## Supplementary Tables for "Predicting substrates for orphan Solute Carrier Proteins using multi-omics datasets": Table S7.xlsx (part 1 of 3)

### Sheet: z-score metabolite dependency w
SYMBOL	METABOLITE	padj	FC
ANKH	2-aminoadipate	0.77193	-0.0903632
ARV1	2-aminoadipate	0.807582	-0.0235923
CLCN1	2-aminoadipate	0.835719	-0.171185
CLCN2	2-aminoadipate	0.990012	-0.357997
CLCN5	2-aminoadipate	0.877155	-0.0148391
CLCN6	2-aminoadipate	0.931603	-0.0798283
CLCN7	2-aminoadipate	0.998052	0.0335661
CLCNKB	2-aminoadipate	0.97757	-0.105959
CLN3	2-aminoadipate	0.997574	0.0674525
CNNM1	2-aminoadipate	1	-0.139115
CNNM2	2-aminoadipate	0.671518	0.151061
CNNM3	2-aminoadipate	0.448	-0.215103
CNNM4	2-aminoadipate	0.992317	0.147889
CTNS	2-aminoadipate	0.23355	-0.323017
DISP1	2-aminoadipate	1	-0.0898086
DISP2	2-aminoadipate	0.998734	0.169559
DISP3	2-aminoadipate	0.962074	0.286132
FLVCR1	2-aminoadipate	0.270084	-0.307252
FLVCR2	2-aminoadipate	0.922757	-0.137882
GPR155	2-aminoadipate	0.98625	-0.0298355
HMGCR	2-aminoadipate	0.417476	0.159045
LAPTM4B	2-aminoadipate	0.990429	-0.206264
LAPTM5	2-aminoadipate	0.96305	-0.0621997
LETM1	2-aminoadipate	0.113643	-0.295278
LETM2	2-aminoadipate	1	0.192379
LETMD1	2-aminoadipate	0.449074	-0.327288
LMBR1L	2-aminoadipate	0.950111	0.04874
LMBRD1	2-aminoadipate	0.979647	0.117343
MAGT1	2-aminoadipate	0.771515	-0.140153
MFSD1	2-aminoadipate	0.967369	0.140488
MFSD10	2-aminoadipate	0.687588	0.241571
MFSD11	2-aminoadipate	0.983589	-0.0762075
MFSD12	2-aminoadipate	0.802462	-0.0683467
MFSD13A	2-aminoadipate	0.921175	-0.200113
MFSD14A	2-aminoadipate	0.87338	0.280371
MFSD14B	2-aminoadipate	0.832775	0.0671907
MFSD2A	2-aminoadipate	0.913646	0.107373
MFSD2B	2-aminoadipate	0.885426	-0.606095
MFSD3	2-aminoadipate	0.554711	-0.195049
MFSD4A	2-aminoadipate	0.978543	-0.288165
MFSD4B	2-aminoadipate	0.936327	0.122876
MFSD5	2-aminoadipate	0.992492	0.0023419
MFSD6	2-aminoadipate	1	-0.0473195
MFSD6L	2-aminoadipate	0.733685	-0.0296454
MFSD8	2-aminoadipate	0.641218	-0.326708
MFSD9	2-aminoadipate	0.964857	-0.115958
MPC2	2-aminoadipate	0.994336	0.00820835
MPDU1	2-aminoadipate	0.938259	0.048523
MTCH1	2-aminoadipate	0.841998	-0.249367
MTCH2	2-aminoadipate	0.798195	-0.0886906
NIPA2	2-aminoadipate	0.990287	0.0996746
NIPAL1	2-aminoadipate	0.976934	-0.0738407
NIPAL2	2-aminoadipate	0.937816	-0.0763818
NPC1	2-aminoadipate	0.971662	0.0328956
NPC1L1	2-aminoadipate	0.98252	0.0878172
OCA2	2-aminoadipate	0.592819	-0.23104
OSTC	2-aminoadipate	0.368536	-0.165557
PTCH1	2-aminoadipate	0.610804	0.209102
PTCH2	2-aminoadipate	0.911512	-0.101115
PTCHD1	2-aminoadipate	0.980604	0.0969324
PTCHD4	2-aminoadipate	0.921204	-0.11801
RFT1	2-aminoadipate	0.923644	0.064739
RHAG	2-aminoadipate	0.988615	0.0260739
RHCE	2-aminoadipate	0.984897	-0.409945
RHCG	2-aminoadipate	0.658159	0.203754
RHD	2-aminoadipate	0.777599	-0.268006
SCAP	2-aminoadipate	0.859273	-0.0584979
SFXN1	2-aminoadipate	0.987404	0.00424024
SFXN2	2-aminoadipate	0.990689	-0.00463023
SFXN3	2-aminoadipate	0.931257	0.222863
SFXN4	2-aminoadipate	0.885479	-0.213759
SFXN5	2-aminoadipate	0.992214	-0.302013
SIDT1	2-aminoadipate	1	-0.0297715
SIDT2	2-aminoadipate	0.888497	-0.126558
SLC10A1	2-aminoadipate	0.830519	-0.218592
SLC10A2	2-aminoadipate	0.991374	-0.0328607
SLC10A3	2-aminoadipate	0.822619	0.191457
SLC10A4	2-aminoadipate	0.78635	0.176314
SLC10A5	2-aminoadipate	0.826784	-0.143276
SLC10A6	2-aminoadipate	0.878492	0.143533
SLC10A7	2-aminoadipate	0.986844	0.0174584
SLC11A1	2-aminoadipate	0.799453	-0.0922265
SLC11A2	2-aminoadipate	0.642382	-0.185221
SLC12A1	2-aminoadipate	0.949964	0.0732058
SLC12A2	2-aminoadipate	0.834614	-0.0767335
SLC12A3	2-aminoadipate	0.90129	0.0632955
SLC12A4	2-aminoadipate	0.756985	0.00874243
SLC12A5	2-aminoadipate	0.550172	-0.286731
SLC12A6	2-aminoadipate	0.993193	0.07492
SLC12A7	2-aminoadipate	0.832751	0.185622
SLC12A8	2-aminoadipate	0.869644	-0.126944
SLC12A9	2-aminoadipate	0.994245	0.0240398
SLC13A2	2-aminoadipate	0.632899	-0.198317
SLC13A3	2-aminoadipate	0.846835	0.0836485
SLC13A4	2-aminoadipate	0.995398	-0.073907
SLC13A5	2-aminoadipate	0.992899	0.127018
SLC14A2	2-aminoadipate	0.980554	-0.0194037
SLC15A2	2-aminoadipate	0.974737	0.147079
SLC15A3	2-aminoadipate	0.987117	0.0577611
SLC15A4	2-aminoadipate	0.980627	0.198229
SLC16A1	2-aminoadipate	0.82954	-0.0751254
SLC16A10	2-aminoadipate	0.936609	-0.0227622
SLC16A11	2-aminoadipate	0.988068	-0.134333
SLC16A12	2-aminoadipate	0.89777	0.0466647
SLC16A13	2-aminoadipate	0.728369	-0.156179
SLC16A14	2-aminoadipate	1	-0.0588058
SLC16A2	2-aminoadipate	0.994331	0.0313947
SLC16A3	2-aminoadipate	0.998001	0.0678483
SLC16A4	2-aminoadipate	0.983665	-0.10964
SLC16A5	2-aminoadipate	0.982341	-0.280698
SLC16A6	2-aminoadipate	0.877148	0.0860083
SLC16A7	2-aminoadipate	0.876047	-0.13967
SLC16A8	2-aminoadipate	0.979869	0.0214065
SLC16A9	2-aminoadipate	1	-0.209698
SLC17A1	2-aminoadipate	0.953064	0.274974
SLC17A2	2-aminoadipate	0.989692	-0.102621
SLC17A3	2-aminoadipate	0.962608	0.0449909
SLC17A4	2-aminoadipate	0.974025	-0.401022
SLC17A5	2-aminoadipate	0.817611	-0.139744
SLC17A6	2-aminoadipate	0.845469	0.146111
SLC17A7	2-aminoadipate	0.692527	-0.161212
SLC17A8	2-aminoadipate	0.991302	0.105505
SLC17A9	2-aminoadipate	0.868391	0.11151
SLC18A2	2-aminoadipate	0.804796	-0.298718
SLC18A3	2-aminoadipate	1	-0.00418163
SLC18B1	2-aminoadipate	0.977361	-0.0456002
SLC19A1	2-aminoadipate	0.504981	-0.228667
SLC19A2	2-aminoadipate	0.80829	0.234844
SLC19A3	2-aminoadipate	0.883197	-0.0688658
SLC1A1	2-aminoadipate	0.977288	0.140746
SLC1A2	2-aminoadipate	0.919459	-0.0576711
SLC1A3	2-aminoadipate	0.971066	0.0541371
SLC1A4	2-aminoadipate	0.844825	0.209349
SLC1A5	2-aminoadipate	0.877879	-0.141264
SLC1A6	2-aminoadipate	0.53626	0.252276
SLC1A7	2-aminoadipate	0.924089	0.126808
SLC20A1	2-aminoadipate	0.0311368	-0.392387
SLC20A2	2-aminoadipate	0.986975	-0.130085
SLC22A1	2-aminoadipate	0.697756	-0.324293
SLC22A10	2-aminoadipate	0.987907	0.0826133
SLC22A11	2-aminoadipate	0.949877	0.126845
SLC22A12	2-aminoadipate	0.988362	0.0820383
SLC22A13	2-aminoadipate	0.401687	0.362622
SLC22A14	2-aminoadipate	0.917415	0.0318659
SLC22A15	2-aminoadipate	0.974802	-0.00365096
SLC22A16	2-aminoadipate	0.960892	0.27696
SLC22A17	2-aminoadipate	0.975809	0.0263829
SLC22A18	2-aminoadipate	0.960465	0.0895489
SLC22A2	2-aminoadipate	0.670441	0.222331
SLC22A23	2-aminoadipate	0.979754	-0.0151638
SLC22A25	2-aminoadipate	0.546809	0.313136
SLC22A3	2-aminoadipate	0.850591	-0.279583
SLC22A4	2-aminoadipate	0.961836	-0.0433949
SLC22A5	2-aminoadipate	0.979851	-0.0162117
SLC22A6	2-aminoadipate	0.952336	-0.129867
SLC22A7	2-aminoadipate	0.992705	0.00193607
SLC22A8	2-aminoadipate	0.792684	0.0927018
SLC22A9	2-aminoadipate	0.348505	0.244358
SLC23A1	2-aminoadipate	0.906509	0.262125
SLC23A2	2-aminoadipate	0.984872	0.00300512
SLC23A3	2-aminoadipate	0.938605	-0.176516
SLC25A1	2-aminoadipate	0.593592	-0.124254
SLC25A10	2-aminoadipate	0.846114	0.0724571
SLC25A11	2-aminoadipate	0.506435	-0.327709
SLC25A12	2-aminoadipate	0.80443	0.107829
SLC25A13	2-aminoadipate	0.974072	0.178355
SLC25A15	2-aminoadipate	0.988174	0.112984
SLC25A16	2-aminoadipate	0.991374	-0.158658
SLC25A17	2-aminoadipate	0.916808	-0.227566
SLC25A18	2-aminoadipate	0.922851	0.00927939
SLC25A19	2-aminoadipate	0.677532	-0.0820791
SLC25A2	2-aminoadipate	0.735631	0.164839
SLC25A20	2-aminoadipate	0.969729	0.170838
SLC25A21	2-aminoadipate	0.979201	-0.315202
SLC25A22	2-aminoadipate	0.985028	-0.0126547
SLC25A23	2-aminoadipate	0.952764	0.0524571
SLC25A24	2-aminoadipate	0.695921	-0.139513
SLC25A25	2-aminoadipate	0.878188	0.174953
SLC25A26	2-aminoadipate	0.480113	-0.18502
SLC25A27	2-aminoadipate	0.96759	-0.0877661
SLC25A28	2-aminoadipate	0.577355	-0.0857816
SLC25A29	2-aminoadipate	1	-0.216184
SLC25A3	2-aminoadipate	0.258312	-0.286542
SLC25A30	2-aminoadipate	0.963987	-0.123572
SLC25A31	2-aminoadipate	0.949427	-0.124674
SLC25A32	2-aminoadipate	0.547913	-0.404467
SLC25A33	2-aminoadipate	0.944244	-0.0359214
SLC25A34	2-aminoadipate	0.994574	-0.0401229
SLC25A35	2-aminoadipate	0.988859	0.036873
SLC25A36	2-aminoadipate	0.775037	-0.179997
SLC25A37	2-aminoadipate	0.988654	0.0867088
SLC25A38	2-aminoadipate	0.928791	0.176295
SLC25A39	2-aminoadipate	0.995269	-0.0640814
SLC25A4	2-aminoadipate	0.730703	-0.343245
SLC25A40	2-aminoadipate	0.996107	-0.139677
SLC25A41	2-aminoadipate	0.0886782	-0.342402
SLC25A42	2-aminoadipate	0.970131	-0.0493446
SLC25A43	2-aminoadipate	0.643113	-0.187452
SLC25A44	2-aminoadipate	0.990565	-0.259705
SLC25A45	2-aminoadipate	0.271347	0.16321
SLC25A46	2-aminoadipate	0.971287	-0.274334
SLC25A48	2-aminoadipate	0.920481	0.0579822
SLC25A5	2-aminoadipate	0.926964	0.126396
SLC25A51	2-aminoadipate	0.188763	-0.257002
SLC25A52	2-aminoadipate	0.979614	0.138814
SLC25A53	2-aminoadipate	1	-0.0379404
SLC26A1	2-aminoadipate	0.959474	0.0409986
SLC26A11	2-aminoadipate	0.971756	0.0970096
SLC26A3	2-aminoadipate	0.881247	0.116589
SLC26A4	2-aminoadipate	0.796058	0.06682
SLC26A5	2-aminoadipate	0.993489	0.0919124
SLC26A6	2-aminoadipate	0.994092	-0.292539
SLC26A7	2-aminoadipate	0.997078	0.117841
SLC26A8	2-aminoadipate	0.951789	0.0252049
SLC26A9	2-aminoadipate	0.919422	-0.175037
SLC27A1	2-aminoadipate	0.996376	-0.122168
SLC27A2	2-aminoadipate	0.918993	-0.173439
SLC27A3	2-aminoadipate	0.885566	-0.0854004
SLC27A4	2-aminoadipate	0.946194	0.0521285
SLC27A5	2-aminoadipate	0.799143	0.189667
SLC28A1	2-aminoadipate	1	-0.1621
SLC28A2	2-aminoadipate	0.718744	0.0948915
SLC28A3	2-aminoadipate	0.8774	-0.0953185
SLC29A1	2-aminoadipate	0.964055	-0.10013
SLC29A2	2-aminoadipate	0.820783	0.155882
SLC29A3	2-aminoadipate	1	-0.202822
SLC29A4	2-aminoadipate	0.847533	0.0699909
SLC2A1	2-aminoadipate	0.892182	-0.0523874
SLC2A10	2-aminoadipate	0.816233	0.186897
SLC2A11	2-aminoadipate	0.953243	-0.044911
SLC2A12	2-aminoadipate	0.991951	0.317418
SLC2A13	2-aminoadipate	0.838551	-0.136796
SLC2A14	2-aminoadipate	0.97561	-0.0455563
SLC2A2	2-aminoadipate	0.903883	-0.0549824
SLC2A3	2-aminoadipate	0.958705	0.0119928
SLC2A4	2-aminoadipate	0.914076	0.0104753
SLC2A5	2-aminoadipate	1	-0.304181
SLC2A6	2-aminoadipate	0.997347	-0.244893
SLC2A7	2-aminoadipate	0.936169	0.152461
SLC30A1	2-aminoadipate	1	0.104262
SLC30A10	2-aminoadipate	0.994982	-0.0293562
SLC30A2	2-aminoadipate	1	0.0678245
SLC30A3	2-aminoadipate	0.993077	-0.0572582
SLC30A4	2-aminoadipate	1	-0.0264445
SLC30A5	2-aminoadipate	0.622931	-0.558503
SLC30A6	2-aminoadipate	0.947814	0.184531
SLC30A7	2-aminoadipate	0.994657	-0.0144654
SLC30A8	2-aminoadipate	0.994882	-0.0617218
SLC30A9	2-aminoadipate	0.715496	-0.150111
SLC31A1	2-aminoadipate	0.319957	-0.252024
SLC32A1	2-aminoadipate	0.929597	-0.0693515
SLC33A1	2-aminoadipate	0.79162	-0.180864
SLC34A1	2-aminoadipate	0.992898	-0.242129
SLC34A2	2-aminoadipate	0.98972	-0.226695
SLC34A3	2-aminoadipate	0.937176	0.170534
SLC35A1	2-aminoadipate	0.989201	-0.173744
SLC35A2	2-aminoadipate	0.946971	-0.0210573
SLC35A3	2-aminoadipate	1	-0.0286111
SLC35A4	2-aminoadipate	0.970918	-0.140384
SLC35A5	2-aminoadipate	0.97892	0.0197015
SLC35B1	2-aminoadipate	0.922415	0.0671438
SLC35B2	2-aminoadipate	0.810294	-0.0934136
SLC35B4	2-aminoadipate	0.819458	0.060473
SLC35C1	2-aminoadipate	0.995744	-0.0299678
SLC35C2	2-aminoadipate	0.588782	-0.294837
SLC35D1	2-aminoadipate	0.995774	0.10562
SLC35D2	2-aminoadipate	0.786896	-0.0979931
SLC35D3	2-aminoadipate	0.970639	0.0131915
SLC35E1	2-aminoadipate	0.991736	-0.014901
SLC35E2B	2-aminoadipate	0.889169	-0.0814571
SLC35E3	2-aminoadipate	0.92935	-0.0740799
SLC35E4	2-aminoadipate	0.939527	0.0460645
SLC35F1	2-aminoadipate	0.852876	-0.0806584
SLC35F2	2-aminoadipate	0.969406	-0.162078
SLC35F3	2-aminoadipate	0.99747	0.123921
SLC35F5	2-aminoadipate	0.974525	-0.232766
SLC35F6	2-aminoadipate	0.983879	0.0601473
SLC35G1	2-aminoadipate	0.8574	-0.0716565
SLC35G2	2-aminoadipate	1	-0.0552446
SLC35G3	2-aminoadipate	0.853603	0.133424
SLC35G5	2-aminoadipate	0.787999	0.122059
SLC35G6	2-aminoadipate	0.8716	0.225926
SLC36A1	2-aminoadipate	0.996203	0.0527709
SLC36A2	2-aminoadipate	0.927398	0.0518293
SLC37A1	2-aminoadipate	0.995124	0.0746525
SLC37A2	2-aminoadipate	0.959218	-0.200881
SLC37A3	2-aminoadipate	0.792222	0.0464474
SLC38A1	2-aminoadipate	0.587314	0.0674687
SLC38A10	2-aminoadipate	0.986562	-0.127197
SLC38A11	2-aminoadipate	0.994019	0.091696
SLC38A2	2-aminoadipate	0.993636	-0.0132794
SLC38A4	2-aminoadipate	0.571417	-0.367463
SLC38A5	2-aminoadipate	0.596285	-0.175781
SLC38A6	2-aminoadipate	0.97771	-0.255825
SLC38A7	2-aminoadipate	0.910972	-0.0473822
SLC38A8	2-aminoadipate	0.881058	-0.515572
SLC38A9	2-aminoadipate	0.730104	-0.364019
SLC39A1	2-aminoadipate	1	0.0181212
SLC39A10	2-aminoadipate	0.965825	-0.0277464
SLC39A11	2-aminoadipate	0.928014	-0.103356
SLC39A13	2-aminoadipate	0.981204	0.0268743
SLC39A14	2-aminoadipate	0.963089	0.147703
SLC39A2	2-aminoadipate	0.956585	-0.222751
SLC39A4	2-aminoadipate	0.610745	-0.103675
SLC39A5	2-aminoadipate	0.979402	0.0659349
SLC39A6	2-aminoadipate	0.529799	-0.264933
SLC39A7	2-aminoadipate	0.401048	0.213877
SLC39A8	2-aminoadipate	1	-0.161392
SLC39A9	2-aminoadipate	0.745734	-0.229069
SLC3A1	2-aminoadipate	0.458905	0.17463
SLC3A2	2-aminoadipate	0.0344652	-0.394223
SLC40A1	2-aminoadipate	1	-0.178114
SLC41A1	2-aminoadipate	0.99274	-0.0198296
SLC41A3	2-aminoadipate	0.750695	-0.11915
SLC43A1	2-aminoadipate	0.577907	0.257143
SLC43A3	2-aminoadipate	0.954732	-0.24132
SLC44A1	2-aminoadipate	1	-0.00579949
SLC44A2	2-aminoadipate	0.922374	-0.100939
SLC44A3	2-aminoadipate	0.989968	0.0666664
SLC44A4	2-aminoadipate	0.84684	-0.113921
SLC44A5	2-aminoadipate	0.6408	0.25837
SLC45A1	2-aminoadipate	0.99153	0.0109592
SLC45A2	2-aminoadipate	0.76942	0.280749
SLC45A3	2-aminoadipate	0.950721	0.144305
SLC45A4	2-aminoadipate	0.966464	-0.0775734
SLC46A2	2-aminoadipate	0.873166	0.0850391
SLC46A3	2-aminoadipate	0.905379	-0.176404
SLC47A1	2-aminoadipate	0.982511	-0.099441
SLC47A2	2-aminoadipate	1	0.0438148
SLC48A1	2-aminoadipate	0.898104	0.196335
SLC49A3	2-aminoadipate	0.985346	-0.321249
SLC49A4	2-aminoadipate	0.940764	0.0165094
SLC4A1	2-aminoadipate	0.903131	0.0814885
SLC4A10	2-aminoadipate	0.9455	-0.223579
SLC4A11	2-aminoadipate	0.968041	-0.0537039
SLC4A2	2-aminoadipate	0.922111	0.0590524
SLC4A3	2-aminoadipate	0.906515	-0.174673
SLC4A4	2-aminoadipate	0.999028	0.579025
SLC4A5	2-aminoadipate	0.802231	0.0282132
SLC4A7	2-aminoadipate	0.512015	-0.208034
SLC4A8	2-aminoadipate	0.994049	-0.0752674
SLC4A9	2-aminoadipate	0.994932	0.0561016
SLC50A1	2-aminoadipate	1	-0.187728
SLC51A	2-aminoadipate	0.848266	-0.128867
SLC51B	2-aminoadipate	0.904633	-0.231367
SLC52A1	2-aminoadipate	0.812277	-0.149974
SLC52A2	2-aminoadipate	0.818132	-0.186656
SLC52A3	2-aminoadipate	0.712883	0.104268
SLC5A1	2-aminoadipate	0.931819	0.0629888
SLC5A11	2-aminoadipate	0.823137	-0.386022
SLC5A12	2-aminoadipate	0.887246	0.206812
SLC5A2	2-aminoadipate	1	-0.00261156
SLC5A3	2-aminoadipate	0.885979	-0.0755913
SLC5A4	2-aminoadipate	0.932765	-0.0992972
SLC5A5	2-aminoadipate	0.920232	0.052717
SLC5A6	2-aminoadipate	0.921819	0.00533694
SLC5A7	2-aminoadipate	0.86157	-0.112982
SLC5A8	2-aminoadipate	0.964461	-0.256407
SLC5A9	2-aminoadipate	0.984974	-0.109652
SLC66A1	2-aminoadipate	0.512619	-0.441727
SLC66A3	2-aminoadipate	0.994493	-0.0600371
SLC6A1	2-aminoadipate	0.992415	0.0322962
SLC6A11	2-aminoadipate	0.972131	0.163686
SLC6A12	2-aminoadipate	0.981661	-0.233773
SLC6A13	2-aminoadipate	0.939817	0.177032
SLC6A14	2-aminoadipate	0.779721	-0.346873
SLC6A15	2-aminoadipate	1	-0.00857907
SLC6A16	2-aminoadipate	0.671002	-0.144565
SLC6A17	2-aminoadipate	0.978734	-0.126963
SLC6A18	2-aminoadipate	0.870174	0.451324
SLC6A19	2-aminoadipate	0.449263	-0.387396
SLC6A2	2-aminoadipate	0.856769	0.114659
SLC6A20	2-aminoadipate	0.731402	-0.203887
SLC6A4	2-aminoadipate	0.999229	0.00786502
SLC6A5	2-aminoadipate	0.971712	0.0782775
SLC6A6	2-aminoadipate	0.944265	-0.0162191
SLC6A7	2-aminoadipate	0.833635	-0.101843
SLC6A8	2-aminoadipate	0.602082	-0.113776
SLC6A9	2-aminoadipate	0.998535	0.0413189
SLC7A1	2-aminoadipate	0.338132	-0.209906
SLC7A10	2-aminoadipate	0.918032	-0.154735
SLC7A11	2-aminoadipate	0.989506	-0.0630162
SLC7A13	2-aminoadipate	0.987288	0.0913794
SLC7A14	2-aminoadipate	0.991867	-0.10953
SLC7A3	2-aminoadipate	0.92321	-0.0859486
SLC7A4	2-aminoadipate	0.965218	0.0722853
SLC7A5	2-aminoadipate	0.365162	-0.288572
SLC7A6	2-aminoadipate	0.657078	-0.188837
SLC7A7	2-aminoadipate	0.992162	0.12939
SLC7A8	2-aminoadipate	0.803608	0.200084
SLC7A9	2-aminoadipate	0.942314	0.0930899
SLC8A1	2-aminoadipate	0.987117	0.0715741
SLC8A2	2-aminoadipate	0.756739	-0.250252
SLC8A3	2-aminoadipate	0.928183	0.239826
SLC8B1	2-aminoadipate	0.996266	0.052891
SLC9A1	2-aminoadipate	0.994943	-0.0826075
SLC9A2	2-aminoadipate	0.795472	0.188683
SLC9A3	2-aminoadipate	0.971247	-0.0155154
SLC9A4	2-aminoadipate	0.753732	0.143976
SLC9A5	2-aminoadipate	1	-0.171853
SLC9A7	2-aminoadipate	0.984402	-0.025784
SLC9A9	2-aminoadipate	0.855609	0.131261
SLC9B1	2-aminoadipate	0.575901	0.162045
SLC9C1	2-aminoadipate	0.948932	0.0900529
SLC9C2	2-aminoadipate	0.800344	0.471421
SLCO1A2	2-aminoadipate	0.643616	0.483855
SLCO1B3	2-aminoadipate	0.998806	-0.192243
SLCO2A1	2-aminoadipate	0.876989	-0.174669
SLCO3A1	2-aminoadipate	0.91532	-0.0574473
SLCO4A1	2-aminoadipate	0.966799	0.0390929
SLCO4C1	2-aminoadipate	0.993672	-0.159522
SLCO5A1	2-aminoadipate	0.943413	-0.124119
SLCO6A1	2-aminoadipate	0.782545	-0.226906
SPNS1	2-aminoadipate	0.975903	0.0709361
SPNS2	2-aminoadipate	0.901688	-0.0278522
SPNS3	2-aminoadipate	0.76587	-0.132791
STARD3	2-aminoadipate	0.960069	-0.141224
STARD3NL	2-aminoadipate	0.936745	-0.0898224
STRA6	2-aminoadipate	0.939213	-0.0780448
SV2A	2-aminoadipate	1	0.0258625
SV2C	2-aminoadipate	0.979661	-0.19842
SVOPL	2-aminoadipate	0.997077	-0.0551846
TMCO3	2-aminoadipate	1	-0.073677
TMEM104	2-aminoadipate	0.992082	-0.0097352
TMEM14B	2-aminoadipate	0.958674	-0.101236
TMEM163	2-aminoadipate	0.899085	-0.187652
TMEM165	2-aminoadipate	0.513414	-0.279158
TMEM184A	2-aminoadipate	0.675472	-0.220486
TMEM184B	2-aminoadipate	0.997529	0.327772
TMEM184C	2-aminoadipate	0.954945	-0.0552751
TMEM205	2-aminoadipate	0.987977	0.0210551
TMEM234	2-aminoadipate	0.981306	-0.049381
TMEM245	2-aminoadipate	1	-0.172753
TMEM41A	2-aminoadipate	0.337264	-0.231359
TMEM41B	2-aminoadipate	0.967326	0.145644
TMEM64	2-aminoadipate	0.990421	-0.314926
TSPO	2-aminoadipate	0.99877	-0.299918
TSPO2	2-aminoadipate	0.609629	-0.328609
TUSC3	2-aminoadipate	0.966875	-0.100827
UCP1	2-aminoadipate	0.695415	-0.202823
UCP2	2-aminoadipate	1	-0.0514172
UCP3	2-aminoadipate	0.929794	0.0384543
UNC93A	2-aminoadipate	0.731433	0.242264
XKR3	2-aminoadipate	0.853271	-0.250188
XKR4	2-aminoadipate	0.782271	-0.31418
XKR6	2-aminoadipate	0.959474	0.208738
XKR7	2-aminoadipate	0.997774	-0.0706591
XKR8	2-aminoadipate	0.90534	0.101971
XKR9	2-aminoadipate	0.985158	-0.0708209
XKRX	2-aminoadipate	0.996161	0.376503
XPR1	2-aminoadipate	0.940981	-0.0945663
ANKH	3-phosphoglycerate	0.187095	-0.53451
ARV1	3-phosphoglycerate	0.641163	-0.27634
CLCN1	3-phosphoglycerate	0.465096	-0.466196
CLCN2	3-phosphoglycerate	0.990012	-0.0203655
CLCN5	3-phosphoglycerate	0.790026	-0.393494
CLCN6	3-phosphoglycerate	0.897888	-0.0862881
CLCN7	3-phosphoglycerate	0.998052	0.157593
CLCNKB	3-phosphoglycerate	0.97757	-0.251526
CLN3	3-phosphoglycerate	0.81925	-0.479893
CNNM1	3-phosphoglycerate	1	-0.0319247
CNNM2	3-phosphoglycerate	0.833304	-0.119301
CNNM3	3-phosphoglycerate	0.762985	-0.0121827
CNNM4	3-phosphoglycerate	0.992317	0.0251693
CTNS	3-phosphoglycerate	0.392546	-0.321497
DISP1	3-phosphoglycerate	0.392418	-0.58574
DISP2	3-phosphoglycerate	0.998734	-0.217606
DISP3	3-phosphoglycerate	0.962074	-0.329004
FLVCR1	3-phosphoglycerate	0.428933	-0.164732
FLVCR2	3-phosphoglycerate	0.965875	-0.106209
GPR155	3-phosphoglycerate	0.98625	0.00869548
HMGCR	3-phosphoglycerate	0.91986	-0.0934354
LAPTM4B	3-phosphoglycerate	0.990429	-0.227727
LAPTM5	3-phosphoglycerate	0.918568	0.00780258
LETM1	3-phosphoglycerate	0.195784	0.213488
LETM2	3-phosphoglycerate	0.583204	-0.596135
LETMD1	3-phosphoglycerate	0.910764	-0.105629
LMBR1L	3-phosphoglycerate	0.761211	0.120776
LMBRD1	3-phosphoglycerate	0.979647	-0.236049
MAGT1	3-phosphoglycerate	0.962194	0.0448801
MFSD1	3-phosphoglycerate	0.967369	0.101708
MFSD10	3-phosphoglycerate	0.954577	0.0152031
MFSD11	3-phosphoglycerate	0.999193	-0.0181633
MFSD12	3-phosphoglycerate	0.756298	-0.197859
MFSD13A	3-phosphoglycerate	0.921175	-0.109637
MFSD14A	3-phosphoglycerate	0.994525	-0.0826159
MFSD14B	3-phosphoglycerate	0.462437	-0.348021
MFSD2A	3-phosphoglycerate	0.503847	-0.364352
MFSD2B	3-phosphoglycerate	0.98512	0.0688083
MFSD3	3-phosphoglycerate	0.919962	0.0177625
MFSD4A	3-phosphoglycerate	0.999932	-0.00697573
MFSD4B	3-phosphoglycerate	0.569024	-0.293436
MFSD5	3-phosphoglycerate	0.992492	-0.325231
MFSD6	3-phosphoglycerate	1	0.0104086
MFSD6L	3-phosphoglycerate	0.458923	-0.349414
MFSD8	3-phosphoglycerate	0.857019	-0.124098
MFSD9	3-phosphoglycerate	0.964857	0.0130321
MPC2	3-phosphoglycerate	0.973599	-0.238699
MPDU1	3-phosphoglycerate	0.996196	-0.0512891
MTCH1	3-phosphoglycerate	0.952266	0.0141511
MTCH2	3-phosphoglycerate	0.829427	-0.101404
NIPA2	3-phosphoglycerate	0.990287	0.17573
NIPAL1	3-phosphoglycerate	0.985978	-0.00832956
NIPAL2	3-phosphoglycerate	0.937816	-0.0643053
NPC1	3-phosphoglycerate	0.971662	-0.0276395
NPC1L1	3-phosphoglycerate	0.98252	-0.100818
OCA2	3-phosphoglycerate	0.667872	-0.209666
OSTC	3-phosphoglycerate	0.607244	-0.132497
PTCH1	3-phosphoglycerate	0.995837	-0.00922835
PTCH2	3-phosphoglycerate	0.938133	-0.0491334
PTCHD1	3-phosphoglycerate	0.992639	-0.0880838
PTCHD4	3-phosphoglycerate	0.926624	-0.0456523
RFT1	3-phosphoglycerate	0.870554	0.0966594
RHAG	3-phosphoglycerate	0.988615	0.105401
RHCE	3-phosphoglycerate	0.984897	0.031213
RHCG	3-phosphoglycerate	0.0644719	-0.526227
RHD	3-phosphoglycerate	0.96144	-0.0959571
SCAP	3-phosphoglycerate	0.00122798	0.479359
SFXN1	3-phosphoglycerate	0.945997	0.291962
SFXN2	3-phosphoglycerate	0.990689	0.0826154
SFXN3	3-phosphoglycerate	0.96916	0.0662762
SFXN4	3-phosphoglycerate	0.883158	-0.400639
SFXN5	3-phosphoglycerate	0.992214	0.0104492
SIDT1	3-phosphoglycerate	0.994982	0.0463548
SIDT2	3-phosphoglycerate	0.712814	-0.241588
SLC10A1	3-phosphoglycerate	0.830519	-0.332777
SLC10A2	3-phosphoglycerate	0.979189	0.0554887
SLC10A3	3-phosphoglycerate	0.553305	-0.429159
SLC10A4	3-phosphoglycerate	0.960225	0.147384
SLC10A5	3-phosphoglycerate	0.783528	-0.40973
SLC10A6	3-phosphoglycerate	0.8548	-0.101381
SLC10A7	3-phosphoglycerate	0.986844	0.0575634
SLC11A1	3-phosphoglycerate	0.058014	-0.57322
SLC11A2	3-phosphoglycerate	0.828826	-0.0829131
SLC12A1	3-phosphoglycerate	0.969903	-0.0921801
SLC12A2	3-phosphoglycerate	0.795517	-0.140739
SLC12A3	3-phosphoglycerate	0.696396	-0.27471
SLC12A4	3-phosphoglycerate	0.58138	-0.225059
SLC12A5	3-phosphoglycerate	0.533298	-0.255
SLC12A6	3-phosphoglycerate	0.598579	-0.334599
SLC12A7	3-phosphoglycerate	0.965118	0.140275
SLC12A8	3-phosphoglycerate	0.86795	-0.260333
SLC12A9	3-phosphoglycerate	0.994245	-0.0489251
SLC13A2	3-phosphoglycerate	0.731367	0.11645
SLC13A3	3-phosphoglycerate	0.408353	-0.259683
SLC13A4	3-phosphoglycerate	0.995097	-0.375406
SLC13A5	3-phosphoglycerate	0.992899	-0.211141
SLC14A2	3-phosphoglycerate	0.432569	-0.400267
SLC15A2	3-phosphoglycerate	0.974737	-0.0894888
SLC15A3	3-phosphoglycerate	0.987117	0.169626
SLC15A4	3-phosphoglycerate	0.980627	-0.219724
SLC16A1	3-phosphoglycerate	0.563197	-0.115441
SLC16A10	3-phosphoglycerate	0.417112	-0.828302
SLC16A11	3-phosphoglycerate	0.988068	-0.162168
SLC16A12	3-phosphoglycerate	0.537482	-0.194099
SLC16A13	3-phosphoglycerate	0.679691	-0.21797
SLC16A14	3-phosphoglycerate	1	-0.0246295
SLC16A2	3-phosphoglycerate	0.928078	-0.146944
SLC16A3	3-phosphoglycerate	0.785643	-0.206983
SLC16A4	3-phosphoglycerate	0.983665	0.0364681
SLC16A5	3-phosphoglycerate	0.985118	0.00756918
SLC16A6	3-phosphoglycerate	0.908617	0.0985894
SLC16A7	3-phosphoglycerate	0.876047	-0.221922
SLC16A8	3-phosphoglycerate	0.979869	-0.230805
SLC16A9	3-phosphoglycerate	1	-0.305165
SLC17A1	3-phosphoglycerate	0.989772	0.0466757
SLC17A2	3-phosphoglycerate	0.687956	-0.147764
SLC17A3	3-phosphoglycerate	0.802857	-0.26158
SLC17A4	3-phosphoglycerate	0.974025	-0.317102
SLC17A5	3-phosphoglycerate	0.474049	-0.50452
SLC17A6	3-phosphoglycerate	0.97412	0.0212656
SLC17A7	3-phosphoglycerate	0.711019	0.0988723
SLC17A8	3-phosphoglycerate	0.996509	-0.0652494
SLC17A9	3-phosphoglycerate	0.960673	0.0144657
SLC18A2	3-phosphoglycerate	0.804796	-0.446136
SLC18A3	3-phosphoglycerate	0.869854	-0.178238
SLC18B1	3-phosphoglycerate	0.977361	-0.0264903
SLC19A1	3-phosphoglycerate	0.0649348	-0.554697
SLC19A2	3-phosphoglycerate	0.897419	-0.191499
SLC19A3	3-phosphoglycerate	0.523311	-0.318208
SLC1A1	3-phosphoglycerate	0.977288	-0.418979
SLC1A2	3-phosphoglycerate	0.680265	-0.270125
SLC1A3	3-phosphoglycerate	0.908796	-0.585203
SLC1A4	3-phosphoglycerate	0.621063	-0.338071
SLC1A5	3-phosphoglycerate	0.930632	-0.0537803
SLC1A6	3-phosphoglycerate	0.633596	-0.264802
SLC1A7	3-phosphoglycerate	0.752483	-0.195952
SLC20A1	3-phosphoglycerate	0.959989	0.00139544
SLC20A2	3-phosphoglycerate	0.986975	-0.110985
SLC22A1	3-phosphoglycerate	0.972097	0.0685967
SLC22A10	3-phosphoglycerate	0.899192	-0.147449
SLC22A11	3-phosphoglycerate	0.658451	-0.202899
SLC22A12	3-phosphoglycerate	0.988362	-0.131313
SLC22A13	3-phosphoglycerate	0.635106	-0.239522
SLC22A14	3-phosphoglycerate	0.970698	-0.0785779
SLC22A15	3-phosphoglycerate	0.974802	0.0262314
SLC22A16	3-phosphoglycerate	0.988609	-0.0616101
SLC22A17	3-phosphoglycerate	0.729389	-0.192531
SLC22A18	3-phosphoglycerate	0.960465	0.186789
SLC22A2	3-phosphoglycerate	0.670441	-0.395083
SLC22A23	3-phosphoglycerate	0.237697	-0.366744
SLC22A25	3-phosphoglycerate	0.96763	0.107614
SLC22A3	3-phosphoglycerate	0.997025	-0.190141
SLC22A4	3-phosphoglycerate	0.943174	-0.0314574
SLC22A5	3-phosphoglycerate	0.469668	-0.310247
SLC22A6	3-phosphoglycerate	0.950007	-0.138241
SLC22A7	3-phosphoglycerate	0.992705	-0.0556735
SLC22A8	3-phosphoglycerate	0.68882	-0.111869
SLC22A9	3-phosphoglycerate	0.966913	-0.0590923
SLC23A1	3-phosphoglycerate	0.776604	-0.319252
SLC23A2	3-phosphoglycerate	0.984872	0.0597917
SLC23A3	3-phosphoglycerate	0.814048	-0.190593
SLC25A1	3-phosphoglycerate	0.422545	-0.153068
SLC25A10	3-phosphoglycerate	0.781661	0.140601
SLC25A11	3-phosphoglycerate	0.69487	0.0560987
SLC25A12	3-phosphoglycerate	0.724694	-0.140776
SLC25A13	3-phosphoglycerate	0.974072	-0.460042
SLC25A15	3-phosphoglycerate	0.988174	-0.0684432
SLC25A16	3-phosphoglycerate	0.991374	0.19887
SLC25A17	3-phosphoglycerate	0.974684	-0.117716
SLC25A18	3-phosphoglycerate	0.86026	-0.168722
SLC25A19	3-phosphoglycerate	0.99486	0.0521891
SLC25A2	3-phosphoglycerate	0.904889	-0.0785725
SLC25A20	3-phosphoglycerate	0.969729	-0.14621
SLC25A21	3-phosphoglycerate	0.979201	-0.12755
SLC25A22	3-phosphoglycerate	0.963032	-0.111732
SLC25A23	3-phosphoglycerate	0.952764	-0.122242
SLC25A24	3-phosphoglycerate	0.987683	0.0147407
SLC25A25	3-phosphoglycerate	0.944224	0.108946
SLC25A26	3-phosphoglycerate	0.491947	0.212001
SLC25A27	3-phosphoglycerate	0.96759	0.0169102
SLC25A28	3-phosphoglycerate	0.195092	-0.297935
SLC25A29	3-phosphoglycerate	1	-0.211858
SLC25A3	3-phosphoglycerate	0.208809	0.309093
SLC25A30	3-phosphoglycerate	0.963987	-0.299216
SLC25A31	3-phosphoglycerate	0.841046	-0.125119
SLC25A32	3-phosphoglycerate	0.892165	-0.0833334
SLC25A33	3-phosphoglycerate	0.989489	-0.0200792
SLC25A34	3-phosphoglycerate	0.994574	-0.119672
SLC25A35	3-phosphoglycerate	0.626618	0.329126
SLC25A36	3-phosphoglycerate	0.969017	-0.0415945
SLC25A37	3-phosphoglycerate	0.988654	-0.100603
SLC25A38	3-phosphoglycerate	0.928791	-0.141858
SLC25A39	3-phosphoglycerate	0.995269	-0.0253532
SLC25A4	3-phosphoglycerate	0.97523	-0.135189
SLC25A40	3-phosphoglycerate	0.996107	0.00277095
SLC25A41	3-phosphoglycerate	0.968389	0.109049
SLC25A42	3-phosphoglycerate	0.60504	-0.204328
SLC25A43	3-phosphoglycerate	0.548712	-0.362674
SLC25A44	3-phosphoglycerate	0.990565	0.0593708
SLC25A45	3-phosphoglycerate	0.437123	-0.132675
SLC25A46	3-phosphoglycerate	0.985606	-0.0281185
SLC25A48	3-phosphoglycerate	0.861331	-0.244833
SLC25A5	3-phosphoglycerate	0.987997	0.0267498
SLC25A51	3-phosphoglycerate	0.942905	0.0366115
SLC25A52	3-phosphoglycerate	0.979614	-0.0128617
SLC25A53	3-phosphoglycerate	1	-0.269566
SLC26A1	3-phosphoglycerate	0.898423	-0.171829
SLC26A11	3-phosphoglycerate	0.872326	-0.123186
SLC26A3	3-phosphoglycerate	0.671091	-0.329634
SLC26A4	3-phosphoglycerate	0.425439	-0.251774
SLC26A5	3-phosphoglycerate	0.993489	-0.0769855
SLC26A6	3-phosphoglycerate	0.994092	-0.182341
SLC26A7	3-phosphoglycerate	0.997078	-0.164678
SLC26A8	3-phosphoglycerate	0.626019	-0.265528
SLC26A9	3-phosphoglycerate	0.733006	-0.501438
SLC27A1	3-phosphoglycerate	0.996376	0.0625876
SLC27A2	3-phosphoglycerate	0.918993	-0.166473
SLC27A3	3-phosphoglycerate	0.969396	0.00285427
SLC27A4	3-phosphoglycerate	0.946194	0.0937514
SLC27A5	3-phosphoglycerate	0.360434	-0.407847
SLC28A1	3-phosphoglycerate	1	0.340048
SLC28A2	3-phosphoglycerate	0.639562	-0.29254
SLC28A3	3-phosphoglycerate	0.746644	0.193281
SLC29A1	3-phosphoglycerate	0.98968	-0.00696834
SLC29A2	3-phosphoglycerate	0.895295	0.114693
SLC29A3	3-phosphoglycerate	1	-0.0819433
SLC29A4	3-phosphoglycerate	0.787779	-0.251378
SLC2A1	3-phosphoglycerate	0.766236	-0.0353479
SLC2A10	3-phosphoglycerate	0.915676	-0.135275
SLC2A11	3-phosphoglycerate	0.964825	0.0915999
SLC2A12	3-phosphoglycerate	0.991951	-0.235996
SLC2A13	3-phosphoglycerate	0.838551	-0.185076
SLC2A14	3-phosphoglycerate	0.991713	-0.0589595
SLC2A2	3-phosphoglycerate	0.928096	-0.0600857
SLC2A3	3-phosphoglycerate	0.981392	-0.0059445
SLC2A4	3-phosphoglycerate	0.887524	-0.134498
SLC2A5	3-phosphoglycerate	1	-0.054573
SLC2A6	3-phosphoglycerate	0.997347	0.0611774
SLC2A7	3-phosphoglycerate	0.916798	-0.310768
SLC30A1	3-phosphoglycerate	0.891015	-0.313228
SLC30A10	3-phosphoglycerate	0.994982	0.101672
SLC30A2	3-phosphoglycerate	0.940871	-0.136831
SLC30A3	3-phosphoglycerate	0.993077	-0.0385264
SLC30A4	3-phosphoglycerate	1	-0.489315
SLC30A5	3-phosphoglycerate	0.990716	-0.120646
SLC30A6	3-phosphoglycerate	0.947814	-0.0746092
SLC30A7	3-phosphoglycerate	0.994657	0.107602
SLC30A8	3-phosphoglycerate	0.954481	-0.326937
SLC30A9	3-phosphoglycerate	0.767156	-0.109678
SLC31A1	3-phosphoglycerate	0.651927	0.133278
SLC32A1	3-phosphoglycerate	0.857597	-0.0513595
SLC33A1	3-phosphoglycerate	0.928601	-0.0565513
SLC34A1	3-phosphoglycerate	0.992898	0.00638768
SLC34A2	3-phosphoglycerate	0.98972	-0.00561337
SLC34A3	3-phosphoglycerate	0.937176	-0.161704
SLC35A1	3-phosphoglycerate	0.989201	-0.144667
SLC35A2	3-phosphoglycerate	0.946971	-0.0456203
SLC35A3	3-phosphoglycerate	1	0.147764
SLC35A4	3-phosphoglycerate	0.998264	-0.0828254
SLC35A5	3-phosphoglycerate	0.389161	-0.391189
SLC35B1	3-phosphoglycerate	0.354886	0.263545
SLC35B2	3-phosphoglycerate	0.162736	-0.222977
SLC35B4	3-phosphoglycerate	0.109768	-0.793265
SLC35C1	3-phosphoglycerate	0.995744	0.0296088
SLC35C2	3-phosphoglycerate	0.791024	-0.169832
SLC35D1	3-phosphoglycerate	0.995774	-0.0474969
SLC35D2	3-phosphoglycerate	0.940831	-0.0494469
SLC35D3	3-phosphoglycerate	0.910228	-0.0918168
SLC35E1	3-phosphoglycerate	0.98736	-0.0889816
SLC35E2B	3-phosphoglycerate	0.429923	-0.324954
SLC35E3	3-phosphoglycerate	0.82834	0.0899582
SLC35E4	3-phosphoglycerate	0.939527	-0.306606
SLC35F1	3-phosphoglycerate	0.529366	-0.518549
SLC35F2	3-phosphoglycerate	0.969406	-0.134475
SLC35F3	3-phosphoglycerate	0.99747	-0.0473727
SLC35F5	3-phosphoglycerate	0.974525	-0.162136
SLC35F6	3-phosphoglycerate	0.983879	0.0256377
SLC35G1	3-phosphoglycerate	0.702241	-0.266567
SLC35G2	3-phosphoglycerate	0.923711	0.468693
SLC35G3	3-phosphoglycerate	0.836731	-0.225541
SLC35G5	3-phosphoglycerate	0.374363	-0.292838
SLC35G6	3-phosphoglycerate	0.802334	-0.245348
SLC36A1	3-phosphoglycerate	0.925482	-0.120675
SLC36A2	3-phosphoglycerate	0.80242	-0.324029
SLC37A1	3-phosphoglycerate	0.940264	-0.31348
SLC37A2	3-phosphoglycerate	0.959218	0.114711
SLC37A3	3-phosphoglycerate	0.100149	-0.538899
SLC38A1	3-phosphoglycerate	0.310059	-0.296418
SLC38A10	3-phosphoglycerate	0.986562	-0.12307
SLC38A11	3-phosphoglycerate	0.994019	-0.159076
SLC38A2	3-phosphoglycerate	0.956428	-0.0293433
SLC38A4	3-phosphoglycerate	0.987415	-0.0432129
SLC38A5	3-phosphoglycerate	0.596284	-0.190005
SLC38A6	3-phosphoglycerate	0.97771	-0.0297857
SLC38A7	3-phosphoglycerate	0.910972	-0.301093
SLC38A8	3-phosphoglycerate	0.898077	-0.300519
SLC38A9	3-phosphoglycerate	0.911541	-0.101602
SLC39A1	3-phosphoglycerate	1	-0.132493
SLC39A10	3-phosphoglycerate	0.789135	0.0752799
SLC39A11	3-phosphoglycerate	0.997017	0.0310906
SLC39A13	3-phosphoglycerate	0.903681	-0.157617
SLC39A14	3-phosphoglycerate	0.963089	-0.0679098
SLC39A2	3-phosphoglycerate	0.98287	0.0612683
SLC39A4	3-phosphoglycerate	0.0679933	-0.356139
SLC39A5	3-phosphoglycerate	0.979402	0.0130943
SLC39A6	3-phosphoglycerate	0.856523	0.0674104
SLC39A7	3-phosphoglycerate	0.450709	-0.142036
SLC39A8	3-phosphoglycerate	1	0.0329995
SLC39A9	3-phosphoglycerate	0.482322	-0.303031
SLC3A1	3-phosphoglycerate	0.313704	-0.330534
SLC3A2	3-phosphoglycerate	0.732788	0.0545581
SLC40A1	3-phosphoglycerate	1	-0.0087611
SLC41A1	3-phosphoglycerate	0.84455	-0.171007
SLC41A3	3-phosphoglycerate	0.924542	0.0121575
SLC43A1	3-phosphoglycerate	0.577907	-0.268767
SLC43A3	3-phosphoglycerate	0.960178	0.0528746
SLC44A1	3-phosphoglycerate	1	-0.284563
SLC44A2	3-phosphoglycerate	0.911472	0.119054
SLC44A3	3-phosphoglycerate	0.989968	-0.167622
SLC44A4	3-phosphoglycerate	0.910842	0.0294129
SLC44A5	3-phosphoglycerate	0.777024	0.135241
SLC45A1	3-phosphoglycerate	0.976652	-0.176729
SLC45A2	3-phosphoglycerate	0.708433	-0.234671
SLC45A3	3-phosphoglycerate	0.950721	-0.151263
SLC45A4	3-phosphoglycerate	0.961813	0.0728669
SLC46A2	3-phosphoglycerate	0.812798	-0.185736
SLC46A3	3-phosphoglycerate	0.905379	-0.320981
SLC47A1	3-phosphoglycerate	0.982511	-0.0296547
SLC47A2	3-phosphoglycerate	0.943192	-0.115056
SLC48A1	3-phosphoglycerate	0.945975	0.0351406
SLC49A3	3-phosphoglycerate	0.985346	0.0754778
SLC49A4	3-phosphoglycerate	0.902318	-0.11794
SLC4A1	3-phosphoglycerate	0.882669	-0.181453
SLC4A10	3-phosphoglycerate	0.986969	-0.129828
SLC4A11	3-phosphoglycerate	0.968041	-0.295665
SLC4A2	3-phosphoglycerate	0.926486	0.223138
SLC4A3	3-phosphoglycerate	0.861899	-0.142265
SLC4A4	3-phosphoglycerate	1	0.0187941
SLC4A5	3-phosphoglycerate	0.618884	-0.106694
SLC4A7	3-phosphoglycerate	0.203088	0.277063
SLC4A8	3-phosphoglycerate	0.994049	0.0364401
SLC4A9	3-phosphoglycerate	0.994932	-0.254098
SLC50A1	3-phosphoglycerate	1	0.239418
SLC51A	3-phosphoglycerate	0.848266	-0.101859
SLC51B	3-phosphoglycerate	0.981681	-0.0604323
SLC52A1	3-phosphoglycerate	0.812277	-0.201401
SLC52A2	3-phosphoglycerate	0.818132	-0.110309
SLC52A3	3-phosphoglycerate	0.0771295	-0.748841
SLC5A1	3-phosphoglycerate	0.931819	-0.0849541
SLC5A11	3-phosphoglycerate	0.823137	-0.356391
SLC5A12	3-phosphoglycerate	0.9516	0.0368298
SLC5A2	3-phosphoglycerate	0.770682	-0.312128
SLC5A3	3-phosphoglycerate	0.529034	-0.161566
SLC5A4	3-phosphoglycerate	0.932765	-0.16057
SLC5A5	3-phosphoglycerate	0.908293	-0.0338744
SLC5A6	3-phosphoglycerate	0.886086	-0.10138
SLC5A7	3-phosphoglycerate	0.880803	-0.184887
SLC5A8	3-phosphoglycerate	0.992273	0.00877638
SLC5A9	3-phosphoglycerate	0.984974	0.0689978
SLC66A1	3-phosphoglycerate	0.823533	-0.331915
SLC66A3	3-phosphoglycerate	0.994493	0.0313466
SLC6A1	3-phosphoglycerate	0.992415	-0.277289
SLC6A11	3-phosphoglycerate	0.844935	-0.435579
SLC6A12	3-phosphoglycerate	0.981661	-0.528086
SLC6A13	3-phosphoglycerate	0.939817	-0.217269
SLC6A14	3-phosphoglycerate	0.779721	0.441375
SLC6A15	3-phosphoglycerate	1	-0.187033
SLC6A16	3-phosphoglycerate	0.961345	0.0224717
SLC6A17	3-phosphoglycerate	0.978734	0.0953177
SLC6A18	3-phosphoglycerate	0.887039	-0.108802
SLC6A19	3-phosphoglycerate	0.969244	-0.115922
SLC6A2	3-phosphoglycerate	0.856769	-0.248286
SLC6A20	3-phosphoglycerate	0.626069	-0.250865
SLC6A4	3-phosphoglycerate	0.939862	0.0429558
SLC6A5	3-phosphoglycerate	0.859438	0.0700051
SLC6A6	3-phosphoglycerate	0.268791	-0.254244
SLC6A7	3-phosphoglycerate	0.621092	-0.269031
SLC6A8	3-phosphoglycerate	0.307309	-0.185006
SLC6A9	3-phosphoglycerate	0.998535	-0.131008
SLC7A1	3-phosphoglycerate	0.346523	0.197591
SLC7A10	3-phosphoglycerate	0.983685	-0.0197999
SLC7A11	3-phosphoglycerate	0.951008	-0.145571
SLC7A13	3-phosphoglycerate	0.882992	-0.303859
SLC7A14	3-phosphoglycerate	0.897703	-0.202533
SLC7A3	3-phosphoglycerate	0.64734	-0.367978
SLC7A4	3-phosphoglycerate	0.926167	-0.108401
SLC7A5	3-phosphoglycerate	0.713684	0.119571
SLC7A6	3-phosphoglycerate	0.861995	0.052785
SLC7A7	3-phosphoglycerate	0.992162	-0.1083
SLC7A8	3-phosphoglycerate	0.803608	0.188769
SLC7A9	3-phosphoglycerate	0.651994	-0.212993
SLC8A1	3-phosphoglycerate	0.538592	-0.364936
SLC8A2	3-phosphoglycerate	0.448039	-0.469145
SLC8A3	3-phosphoglycerate	0.928183	-0.132177
SLC8B1	3-phosphoglycerate	0.996266	-0.0887476
SLC9A1	3-phosphoglycerate	0.994943	-0.0385294
SLC9A2	3-phosphoglycerate	0.976096	-0.0109993
SLC9A3	3-phosphoglycerate	0.594902	-0.199499
SLC9A4	3-phosphoglycerate	0.785798	-0.148311
SLC9A5	3-phosphoglycerate	1	-0.0239528
SLC9A7	3-phosphoglycerate	0.984402	-0.2488
SLC9A9	3-phosphoglycerate	0.855609	-0.452963
SLC9B1	3-phosphoglycerate	0.946724	0.0534878
SLC9C1	3-phosphoglycerate	0.893529	-0.232551
SLC9C2	3-phosphoglycerate	0.800344	-0.603611
SLCO1A2	3-phosphoglycerate	0.670078	-0.42469
SLCO1B3	3-phosphoglycerate	0.998806	0.343761
SLCO2A1	3-phosphoglycerate	0.899045	-0.126337
SLCO3A1	3-phosphoglycerate	0.974192	-0.0877207
SLCO4A1	3-phosphoglycerate	0.966799	-0.0151502
SLCO4C1	3-phosphoglycerate	0.993672	-0.0771404
SLCO5A1	3-phosphoglycerate	0.767191	0.300173
SLCO6A1	3-phosphoglycerate	0.976084	-0.00950288
SPNS1	3-phosphoglycerate	0.982306	0.0266936
SPNS2	3-phosphoglycerate	0.874915	-0.109711
SPNS3	3-phosphoglycerate	0.333333	-0.485716
STARD3	3-phosphoglycerate	0.798215	-0.164862
STARD3NL	3-phosphoglycerate	0.49011	-0.445363
STRA6	3-phosphoglycerate	0.94735	0.0581682
SV2A	3-phosphoglycerate	1	0.0463941
SV2C	3-phosphoglycerate	0.99732	0.0322479
SVOPL	3-phosphoglycerate	0.997077	0.067548
TMCO3	3-phosphoglycerate	1	-0.168588
TMEM104	3-phosphoglycerate	0.992082	-0.108159
TMEM14B	3-phosphoglycerate	0.958674	0.00196082
TMEM163	3-phosphoglycerate	0.655198	0.284509
TMEM165	3-phosphoglycerate	0.513414	0.350689
TMEM184A	3-phosphoglycerate	0.331196	-0.30826
TMEM184B	3-phosphoglycerate	0.997529	-0.0263031
TMEM184C	3-phosphoglycerate	0.921717	-0.403471
TMEM205	3-phosphoglycerate	0.965392	-0.0309402
TMEM234	3-phosphoglycerate	0.981306	0.093029
TMEM245	3-phosphoglycerate	1	0.016498
TMEM41A	3-phosphoglycerate	0.0649616	0.586854
TMEM41B	3-phosphoglycerate	0.985906	0.026754
TMEM64	3-phosphoglycerate	0.990421	0.226182
TSPO	3-phosphoglycerate	0.99877	-0.0501689
TSPO2	3-phosphoglycerate	0.609629	-0.385884
TUSC3	3-phosphoglycerate	0.978147	0.0115794
UCP1	3-phosphoglycerate	0.204414	-0.534232
UCP2	3-phosphoglycerate	0.874229	-0.244905
UCP3	3-phosphoglycerate	0.929794	0.0831699
UNC93A	3-phosphoglycerate	0.0666406	-0.883959
XKR3	3-phosphoglycerate	0.993485	-0.105225
XKR4	3-phosphoglycerate	0.994815	-0.116513
XKR6	3-phosphoglycerate	0.959474	0.126822
XKR7	3-phosphoglycerate	0.997774	0.000183417
XKR8	3-phosphoglycerate	0.920429	-0.0605524
XKR9	3-phosphoglycerate	0.985158	-0.0712541
XKRX	3-phosphoglycerate	0.996161	0.342227
XPR1	3-phosphoglycerate	0.940981	-0.00303246
ANKH	alpha-glycerophosphate	0.0714986	0.626912
ARV1	alpha-glycerophosphate	0.448608	0.3036
CLCN1	alpha-glycerophosphate	0.955689	0.0248791
CLCN2	alpha-glycerophosphate	0.990012	0.060079
CLCN5	alpha-glycerophosphate	0.969526	-0.143276
CLCN6	alpha-glycerophosphate	0.743723	0.215944
CLCN7	alpha-glycerophosphate	1	-0.0189351
CLCNKB	alpha-glycerophosphate	0.97757	-0.141304
CLN3	alpha-glycerophosphate	1	0.0256573
CNNM1	alpha-glycerophosphate	1	0.0299333
CNNM2	alpha-glycerophosphate	0.965551	-0.03693
CNNM3	alpha-glycerophosphate	0.290472	-0.335517
CNNM4	alpha-glycerophosphate	0.992317	-0.00180321
CTNS	alpha-glycerophosphate	0.166808	0.423474
DISP1	alpha-glycerophosphate	0.997569	-0.159291
DISP2	alpha-glycerophosphate	0.998734	-0.293795
DISP3	alpha-glycerophosphate	0.962074	-0.316495
FLVCR1	alpha-glycerophosphate	0.167669	0.430885
FLVCR2	alpha-glycerophosphate	0.93466	0.0203965
GPR155	alpha-glycerophosphate	0.98625	-0.0403705
HMGCR	alpha-glycerophosphate	0.915243	-0.0621068
LAPTM4B	alpha-glycerophosphate	0.990429	-0.160353
LAPTM5	alpha-glycerophosphate	0.898568	-0.06124
LETM1	alpha-glycerophosphate	0.261168	0.22239
LETM2	alpha-glycerophosphate	1	-0.241924
LETMD1	alpha-glycerophosphate	0.738671	0.168809
LMBR1L	alpha-glycerophosphate	0.761211	0.165071
LMBRD1	alpha-glycerophosphate	0.979647	0.252176
MAGT1	alpha-glycerophosphate	0.114931	0.36598
MFSD1	alpha-glycerophosphate	0.967369	0.214825
MFSD10	alpha-glycerophosphate	0.63052	0.380433
MFSD11	alpha-glycerophosphate	0.993122	0.0384118
MFSD12	alpha-glycerophosphate	0.932773	0.0106041
MFSD13A	alpha-glycerophosphate	0.921175	0.170504
MFSD14A	alpha-glycerophosphate	0.994525	-0.0322511
MFSD14B	alpha-glycerophosphate	0.774949	-0.23848
MFSD2A	alpha-glycerophosphate	0.992167	0.0580453
MFSD2B	alpha-glycerophosphate	0.98512	0.00979565
MFSD3	alpha-glycerophosphate	0.480823	0.236763
MFSD4A	alpha-glycerophosphate	0.999932	0.0281732
MFSD4B	alpha-glycerophosphate	0.33857	0.721976
MFSD5	alpha-glycerophosphate	0.992492	0.0435235
MFSD6	alpha-glycerophosphate	1	0.000229524
MFSD6L	alpha-glycerophosphate	0.458923	-0.395104
MFSD8	alpha-glycerophosphate	0.991976	-0.0167256
MFSD9	alpha-glycerophosphate	0.953845	0.201906
MPC2	alpha-glycerophosphate	0.979154	0.0704845
MPDU1	alpha-glycerophosphate	0.954896	-0.0372831
MTCH1	alpha-glycerophosphate	0.975574	-0.0356228
MTCH2	alpha-glycerophosphate	0.257634	0.43279
NIPA2	alpha-glycerophosphate	0.990287	0.129317
NIPAL1	alpha-glycerophosphate	0.971147	-0.181049
NIPAL2	alpha-glycerophosphate	0.937816	0.0930682
NPC1	alpha-glycerophosphate	0.944475	-0.00213406
NPC1L1	alpha-glycerophosphate	0.98252	-0.132986
OCA2	alpha-glycerophosphate	0.665791	0.158544
OSTC	alpha-glycerophosphate	0.35017	-0.254829
PTCH1	alpha-glycerophosphate	0.963228	-0.0635946
PTCH2	alpha-glycerophosphate	0.911512	-0.0610355
PTCHD1	alpha-glycerophosphate	0.961975	0.156769
PTCHD4	alpha-glycerophosphate	0.826301	0.168821
RFT1	alpha-glycerophosphate	0.765225	0.119831
RHAG	alpha-glycerophosphate	0.988615	0.0914758
RHCE	alpha-glycerophosphate	0.984897	-0.351652
RHCG	alpha-glycerophosphate	0.782619	-0.0745717
RHD	alpha-glycerophosphate	0.989807	-0.0116356
SCAP	alpha-glycerophosphate	0.881472	0.0112579
SFXN1	alpha-glycerophosphate	0.945997	0.458768
SFXN2	alpha-glycerophosphate	0.990689	0.0198455
SFXN3	alpha-glycerophosphate	0.932209	0.195317
SFXN4	alpha-glycerophosphate	0.93982	0.0462322
SFXN5	alpha-glycerophosphate	0.992214	0.0917652
SIDT1	alpha-glycerophosphate	0.831538	0.303021
SIDT2	alpha-glycerophosphate	0.892054	-0.111073
SLC10A1	alpha-glycerophosphate	0.993967	-0.0414342
SLC10A2	alpha-glycerophosphate	0.794701	0.3996
SLC10A3	alpha-glycerophosphate	0.877225	-0.0896269
SLC10A4	alpha-glycerophosphate	0.929198	0.187986
SLC10A5	alpha-glycerophosphate	0.944307	-0.127255
SLC10A6	alpha-glycerophosphate	0.8548	-0.103213
SLC10A7	alpha-glycerophosphate	0.986844	0.106182
SLC11A1	alpha-glycerophosphate	0.926841	-0.0741261
SLC11A2	alpha-glycerophosphate	0.800931	0.131111
SLC12A1	alpha-glycerophosphate	0.973567	-0.0172802
SLC12A2	alpha-glycerophosphate	0.952096	-0.0882167
SLC12A3	alpha-glycerophosphate	0.435697	-0.352788
SLC12A4	alpha-glycerophosphate	0.157355	0.455021
SLC12A5	alpha-glycerophosphate	0.710695	-0.154534
SLC12A6	alpha-glycerophosphate	0.598579	-0.295331
SLC12A7	alpha-glycerophosphate	0.984298	-0.014363
SLC12A8	alpha-glycerophosphate	0.888825	0.0720113
SLC12A9	alpha-glycerophosphate	0.994245	-0.0242697
SLC13A2	alpha-glycerophosphate	0.857408	-0.0333563
SLC13A3	alpha-glycerophosphate	0.839145	-0.0671652
SLC13A4	alpha-glycerophosphate	0.995398	0.133665
SLC13A5	alpha-glycerophosphate	0.992899	-0.275244
SLC14A2	alpha-glycerophosphate	0.986538	0.0374307
SLC15A2	alpha-glycerophosphate	0.995914	0.00673548
SLC15A3	alpha-glycerophosphate	0.987117	0.0421524
SLC15A4	alpha-glycerophosphate	0.980627	0.18114
SLC16A1	alpha-glycerophosphate	0.0164763	0.504117
SLC16A10	alpha-glycerophosphate	0.708831	0.300156
SLC16A11	alpha-glycerophosphate	0.988068	-0.0729086
SLC16A12	alpha-glycerophosphate	0.280251	-0.276193
SLC16A13	alpha-glycerophosphate	0.664642	-0.298017
SLC16A14	alpha-glycerophosphate	1	-0.0354782
SLC16A2	alpha-glycerophosphate	0.928078	-0.192213
SLC16A3	alpha-glycerophosphate	0.881624	-0.153342
SLC16A4	alpha-glycerophosphate	0.983665	0.117443
SLC16A5	alpha-glycerophosphate	0.985118	-0.028657
SLC16A6	alpha-glycerophosphate	0.908617	-0.0659547
SLC16A7	alpha-glycerophosphate	0.991108	-0.0716609
SLC16A8	alpha-glycerophosphate	0.979869	0.101494
SLC16A9	alpha-glycerophosphate	1	-0.302471
SLC17A1	alpha-glycerophosphate	0.989772	-0.0344074
SLC17A2	alpha-glycerophosphate	0.531134	-0.31067
SLC17A3	alpha-glycerophosphate	0.980266	-0.0167934
SLC17A4	alpha-glycerophosphate	0.974025	-0.302447
SLC17A5	alpha-glycerophosphate	0.926002	0.0935685
SLC17A6	alpha-glycerophosphate	0.623985	0.261004
SLC17A7	alpha-glycerophosphate	0.692527	0.128902
SLC17A8	alpha-glycerophosphate	0.991302	-0.167463
SLC17A9	alpha-glycerophosphate	0.836869	0.119744
SLC18A2	alpha-glycerophosphate	0.804796	0.266321
SLC18A3	alpha-glycerophosphate	1	0.0126844
SLC18B1	alpha-glycerophosphate	0.977361	-0.370295
SLC19A1	alpha-glycerophosphate	0.457556	0.23674
SLC19A2	alpha-glycerophosphate	0.936948	-0.0650596
SLC19A3	alpha-glycerophosphate	0.834792	-0.22571
SLC1A1	alpha-glycerophosphate	0.977288	-0.26411
SLC1A2	alpha-glycerophosphate	0.909293	0.0641387
SLC1A3	alpha-glycerophosphate	0.987517	-0.0596219
SLC1A4	alpha-glycerophosphate	0.97506	0.0460286
SLC1A5	alpha-glycerophosphate	0.980324	0.0680138
SLC1A6	alpha-glycerophosphate	0.887335	-0.122736
SLC1A7	alpha-glycerophosphate	0.834109	-0.136819
SLC20A1	alpha-glycerophosphate	0.0152948	0.357556
SLC20A2	alpha-glycerophosphate	0.986975	-0.227654
SLC22A1	alpha-glycerophosphate	0.972097	-0.0696467
SLC22A10	alpha-glycerophosphate	0.899192	-0.15901
SLC22A11	alpha-glycerophosphate	0.510444	-0.283627
SLC22A12	alpha-glycerophosphate	0.988362	-0.12695
SLC22A13	alpha-glycerophosphate	0.675639	0.110919
SLC22A14	alpha-glycerophosphate	0.573773	-0.3549
SLC22A15	alpha-glycerophosphate	0.974802	-0.0475355
SLC22A16	alpha-glycerophosphate	0.974297	0.0751271
SLC22A17	alpha-glycerophosphate	0.941565	0.0667582
SLC22A18	alpha-glycerophosphate	0.960465	0.337007
SLC22A2	alpha-glycerophosphate	0.920381	-0.0168924
SLC22A23	alpha-glycerophosphate	0.759346	0.0605127
SLC22A25	alpha-glycerophosphate	0.96763	-0.0877656
SLC22A3	alpha-glycerophosphate	0.997025	-0.0180857
SLC22A4	alpha-glycerophosphate	0.770274	0.049332
SLC22A5	alpha-glycerophosphate	0.995243	0.0125515
SLC22A6	alpha-glycerophosphate	0.939681	-0.157998
SLC22A7	alpha-glycerophosphate	0.942619	-0.105885
SLC22A8	alpha-glycerophosphate	0.952968	-0.00218744
SLC22A9	alpha-glycerophosphate	0.348742	-0.205647
SLC23A1	alpha-glycerophosphate	0.979281	0.0578351
SLC23A2	alpha-glycerophosphate	0.999524	-0.00410886
SLC23A3	alpha-glycerophosphate	0.985082	-0.0254831
SLC25A1	alpha-glycerophosphate	0.698516	0.134437
SLC25A10	alpha-glycerophosphate	0.74259	0.152591
SLC25A11	alpha-glycerophosphate	0.859661	0.131346
SLC25A12	alpha-glycerophosphate	0.101918	0.50683
SLC25A13	alpha-glycerophosphate	0.974072	-0.148824
SLC25A15	alpha-glycerophosphate	0.988174	0.108019
SLC25A16	alpha-glycerophosphate	0.991374	-0.0143371
SLC25A17	alpha-glycerophosphate	0.974684	-0.105441
SLC25A18	alpha-glycerophosphate	0.862508	-0.0996586
SLC25A19	alpha-glycerophosphate	0.916508	-0.0762615
SLC25A2	alpha-glycerophosphate	0.976662	0.028521
SLC25A20	alpha-glycerophosphate	0.988314	0.0635282
SLC25A21	alpha-glycerophosphate	0.710953	0.466485
SLC25A22	alpha-glycerophosphate	0.963032	0.0587823
SLC25A23	alpha-glycerophosphate	0.961859	0.0148162
SLC25A24	alpha-glycerophosphate	0.755674	0.172983
SLC25A25	alpha-glycerophosphate	0.949335	0.0636251
SLC25A26	alpha-glycerophosphate	0.131737	0.374455
SLC25A27	alpha-glycerophosphate	0.96759	-0.0451814
SLC25A28	alpha-glycerophosphate	0.763777	0.0999075
SLC25A29	alpha-glycerophosphate	1	0.116986
SLC25A3	alpha-glycerophosphate	0.940874	-0.0191088
SLC25A30	alpha-glycerophosphate	0.963987	0.0732392
SLC25A31	alpha-glycerophosphate	0.643247	-0.242406
SLC25A32	alpha-glycerophosphate	0.720896	-0.241293
SLC25A33	alpha-glycerophosphate	0.944244	-0.101786
SLC25A34	alpha-glycerophosphate	0.931105	-0.191352
SLC25A35	alpha-glycerophosphate	0.969526	0.0493518
SLC25A36	alpha-glycerophosphate	0.802903	0.106455
SLC25A37	alpha-glycerophosphate	0.988654	-0.00590618
SLC25A38	alpha-glycerophosphate	0.928791	0.14365
SLC25A39	alpha-glycerophosphate	0.995269	-0.0298972
SLC25A4	alpha-glycerophosphate	0.795979	-0.163802
SLC25A40	alpha-glycerophosphate	0.996107	0.194646
SLC25A41	alpha-glycerophosphate	0.985505	-0.117727
SLC25A42	alpha-glycerophosphate	0.968701	0.0293967
SLC25A43	alpha-glycerophosphate	0.948223	0.000269312
SLC25A44	alpha-glycerophosphate	0.990565	-0.074323
SLC25A45	alpha-glycerophosphate	0.956081	-0.0126637
SLC25A46	alpha-glycerophosphate	0.971287	0.0903975
SLC25A48	alpha-glycerophosphate	0.902207	-0.153538
SLC25A5	alpha-glycerophosphate	0.979927	0.00336849
SLC25A51	alpha-glycerophosphate	0.258432	0.272798
SLC25A52	alpha-glycerophosphate	0.979614	-0.0551779
SLC25A53	alpha-glycerophosphate	1	0.26374
SLC26A1	alpha-glycerophosphate	0.0801691	0.833411
SLC26A11	alpha-glycerophosphate	0.765929	-0.345186
SLC26A3	alpha-glycerophosphate	0.980589	0.0099329
SLC26A4	alpha-glycerophosphate	0.966728	-0.00365914
SLC26A5	alpha-glycerophosphate	0.993489	-0.0131425
SLC26A6	alpha-glycerophosphate	1	0.0187535
SLC26A7	alpha-glycerophosphate	0.997078	0.0309829
SLC26A8	alpha-glycerophosphate	0.943228	0.021371
SLC26A9	alpha-glycerophosphate	0.919422	0.0779367
SLC27A1	alpha-glycerophosphate	0.996376	-0.19767
SLC27A2	alpha-glycerophosphate	0.993024	-0.0271921
SLC27A3	alpha-glycerophosphate	0.621279	0.0877714
SLC27A4	alpha-glycerophosphate	0.994991	0.0329986
SLC27A5	alpha-glycerophosphate	0.991448	-0.0505752
SLC28A1	alpha-glycerophosphate	1	-0.0466209
SLC28A2	alpha-glycerophosphate	0.893446	-0.0529794
SLC28A3	alpha-glycerophosphate	0.595867	0.330514
SLC29A1	alpha-glycerophosphate	0.643105	0.270957
SLC29A2	alpha-glycerophosphate	0.958623	0.0276431
SLC29A3	alpha-glycerophosphate	1	-0.17001
SLC29A4	alpha-glycerophosphate	0.833222	-0.104784
SLC2A1	alpha-glycerophosphate	0.588746	0.201667
SLC2A10	alpha-glycerophosphate	0.915676	-0.0997409
SLC2A11	alpha-glycerophosphate	0.953243	0.0263179
SLC2A12	alpha-glycerophosphate	1	0.0771557
SLC2A13	alpha-glycerophosphate	0.874134	0.0761681
SLC2A14	alpha-glycerophosphate	0.504097	0.161982
SLC2A2	alpha-glycerophosphate	0.923989	0.0953236
SLC2A3	alpha-glycerophosphate	0.824981	-0.121737
SLC2A4	alpha-glycerophosphate	0.814128	-0.189091
SLC2A5	alpha-glycerophosphate	1	0.154234
SLC2A6	alpha-glycerophosphate	0.997347	-0.138307
SLC2A7	alpha-glycerophosphate	0.944192	-0.117734
SLC30A1	alpha-glycerophosphate	0.891015	0.233882
SLC30A10	alpha-glycerophosphate	0.994982	0.0781439
SLC30A2	alpha-glycerophosphate	1	-0.000941132
SLC30A3	alpha-glycerophosphate	0.993077	-0.331667
SLC30A4	alpha-glycerophosphate	1	0.14199
SLC30A5	alpha-glycerophosphate	0.990716	-0.264505
SLC30A6	alpha-glycerophosphate	0.965831	-0.00854314
SLC30A7	alpha-glycerophosphate	0.994657	0.0689227
SLC30A8	alpha-glycerophosphate	0.971313	-0.0693395
SLC30A9	alpha-glycerophosphate	0.990978	0.0146733
SLC31A1	alpha-glycerophosphate	0.840643	0.0134142
SLC32A1	alpha-glycerophosphate	0.841942	0.126006
SLC33A1	alpha-glycerophosphate	0.740355	-0.120541
SLC34A1	alpha-glycerophosphate	0.992898	0.217647
SLC34A2	alpha-glycerophosphate	0.98972	0.177565
SLC34A3	alpha-glycerophosphate	0.880116	-0.303273
SLC35A1	alpha-glycerophosphate	0.989201	-0.0736419
SLC35A2	alpha-glycerophosphate	0.922421	-0.129039
SLC35A3	alpha-glycerophosphate	0.873924	-0.24974
SLC35A4	alpha-glycerophosphate	0.613499	0.465586
SLC35A5	alpha-glycerophosphate	0.977484	0.035151
SLC35B1	alpha-glycerophosphate	0.354886	0.266746
SLC35B2	alpha-glycerophosphate	0.449551	-0.154164
SLC35B4	alpha-glycerophosphate	0.89816	-0.0981091
SLC35C1	alpha-glycerophosphate	0.995744	0.102484
SLC35C2	alpha-glycerophosphate	0.735433	0.235292
SLC35D1	alpha-glycerophosphate	0.995774	-0.154131
SLC35D2	alpha-glycerophosphate	0.727018	-0.154091
SLC35D3	alpha-glycerophosphate	0.700224	0.134024
SLC35E1	alpha-glycerophosphate	0.991736	-0.0456418
SLC35E2B	alpha-glycerophosphate	0.984035	0.0241262
SLC35E3	alpha-glycerophosphate	0.82834	0.101794
SLC35E4	alpha-glycerophosphate	0.939527	0.191018
SLC35F1	alpha-glycerophosphate	0.279836	-0.625288
SLC35F2	alpha-glycerophosphate	0.992275	-0.0499625
SLC35F3	alpha-glycerophosphate	0.99747	-0.0225899
SLC35F5	alpha-glycerophosphate	0.997797	-0.0684979
SLC35F6	alpha-glycerophosphate	0.983879	0.269928
SLC35G1	alpha-glycerophosphate	0.702241	0.143134
SLC35G2	alpha-glycerophosphate	1	-0.00923131
SLC35G3	alpha-glycerophosphate	0.974001	0.0311133
SLC35G5	alpha-glycerophosphate	0.374363	-0.279941
SLC35G6	alpha-glycerophosphate	0.819197	-0.275311
SLC36A1	alpha-glycerophosphate	0.809109	0.179947
SLC36A2	alpha-glycerophosphate	0.904984	0.259942
SLC37A1	alpha-glycerophosphate	0.940264	-0.165794
SLC37A2	alpha-glycerophosphate	0.941675	0.284915
SLC37A3	alpha-glycerophosphate	0.599788	-0.200815
SLC38A1	alpha-glycerophosphate	0.508658	0.163315
SLC38A10	alpha-glycerophosphate	0.986562	0.15423
SLC38A11	alpha-glycerophosphate	0.909931	-0.0914576
SLC38A2	alpha-glycerophosphate	0.847546	0.0679721
SLC38A4	alpha-glycerophosphate	0.850718	0.0701347
SLC38A5	alpha-glycerophosphate	0.374723	0.33838
SLC38A6	alpha-glycerophosphate	0.97771	-0.0951328
SLC38A7	alpha-glycerophosphate	0.910972	-0.131804
SLC38A8	alpha-glycerophosphate	1	-0.0560098
SLC38A9	alpha-glycerophosphate	0.797955	0.222962
SLC39A1	alpha-glycerophosphate	1	-0.363784
SLC39A10	alpha-glycerophosphate	0.900416	-0.0980718
SLC39A11	alpha-glycerophosphate	0.83091	-0.22311
SLC39A13	alpha-glycerophosphate	0.96014	0.0440418
SLC39A14	alpha-glycerophosphate	0.963089	-0.244734
SLC39A2	alpha-glycerophosphate	0.956585	0.233764
SLC39A4	alpha-glycerophosphate	0.993952	0.0194879
SLC39A5	alpha-glycerophosphate	0.979402	0.11191
SLC39A6	alpha-glycerophosphate	0.294424	0.356391
SLC39A7	alpha-glycerophosphate	0.0625353	-0.256807
SLC39A8	alpha-glycerophosphate	1	-0.0741253
SLC39A9	alpha-glycerophosphate	0.323993	0.359398
SLC3A1	alpha-glycerophosphate	0.879989	0.0197712
SLC3A2	alpha-glycerophosphate	0.849551	0.0377691
SLC40A1	alpha-glycerophosphate	1	0.0870816
SLC41A1	alpha-glycerophosphate	0.638865	0.261405
SLC41A3	alpha-glycerophosphate	0.855723	-0.0488895
SLC43A1	alpha-glycerophosphate	0.700935	-0.163021
SLC43A3	alpha-glycerophosphate	0.990071	-0.0433097
SLC44A1	alpha-glycerophosphate	1	-0.202347
SLC44A2	alpha-glycerophosphate	0.978005	-0.0571817
SLC44A3	alpha-glycerophosphate	0.989968	0.130392
SLC44A4	alpha-glycerophosphate	0.841256	0.143651
SLC44A5	alpha-glycerophosphate	0.670954	0.240319
SLC45A1	alpha-glycerophosphate	0.976652	0.132496
SLC45A2	alpha-glycerophosphate	0.734957	-0.243016
SLC45A3	alpha-glycerophosphate	0.988289	-0.0464312
SLC45A4	alpha-glycerophosphate	0.961813	0.225175
SLC46A2	alpha-glycerophosphate	0.575223	-0.207622
SLC46A3	alpha-glycerophosphate	0.938824	-0.0842514
SLC47A1	alpha-glycerophosphate	0.982511	-0.0638715
SLC47A2	alpha-glycerophosphate	1	-0.0024304
SLC48A1	alpha-glycerophosphate	0.915529	0.103654
SLC49A3	alpha-glycerophosphate	0.985346	0.0408912
SLC49A4	alpha-glycerophosphate	0.902318	0.275554
SLC4A1	alpha-glycerophosphate	0.891151	-0.177975
SLC4A10	alpha-glycerophosphate	0.954967	0.000378925
SLC4A11	alpha-glycerophosphate	0.968041	-0.0728191
SLC4A2	alpha-glycerophosphate	0.695708	0.199751
SLC4A3	alpha-glycerophosphate	0.910823	0.0704992
SLC4A4	alpha-glycerophosphate	0.999028	-0.319412
SLC4A5	alpha-glycerophosphate	0.827157	-0.0874841
SLC4A7	alpha-glycerophosphate	0.173471	0.240082
SLC4A8	alpha-glycerophosphate	0.994049	0.00885575
SLC4A9	alpha-glycerophosphate	0.994932	0.0380544
SLC50A1	alpha-glycerophosphate	1	0.0972302
SLC51A	alpha-glycerophosphate	0.848266	-0.386364
SLC51B	alpha-glycerophosphate	0.981681	-0.022029
SLC52A1	alpha-glycerophosphate	0.812277	0.453544
SLC52A2	alpha-glycerophosphate	0.617477	0.162155
SLC52A3	alpha-glycerophosphate	0.447994	-0.480491
SLC5A1	alpha-glycerophosphate	0.9923	-0.0148753
SLC5A11	alpha-glycerophosphate	0.904296	-0.124281
SLC5A12	alpha-glycerophosphate	0.989717	-0.0842407
SLC5A2	alpha-glycerophosphate	0.921481	0.167756
SLC5A3	alpha-glycerophosphate	0.835032	0.0771398
SLC5A4	alpha-glycerophosphate	0.974334	0.066644
SLC5A5	alpha-glycerophosphate	0.483301	-0.322731
SLC5A6	alpha-glycerophosphate	0.828117	0.206036
SLC5A7	alpha-glycerophosphate	0.427701	0.415223
SLC5A8	alpha-glycerophosphate	0.970965	-0.00432881
SLC5A9	alpha-glycerophosphate	0.89534	-0.142946
SLC66A1	alpha-glycerophosphate	0.866444	0.0872366
SLC66A3	alpha-glycerophosphate	0.994493	0.0652223
SLC6A1	alpha-glycerophosphate	0.992415	0.163079
SLC6A11	alpha-glycerophosphate	0.977226	0.00261757
SLC6A12	alpha-glycerophosphate	0.981661	0.0425083
SLC6A13	alpha-glycerophosphate	0.950625	-0.108787
SLC6A14	alpha-glycerophosphate	0.982419	-0.0490333
SLC6A15	alpha-glycerophosphate	1	0.00852064
SLC6A16	alpha-glycerophosphate	0.588183	0.412101
SLC6A17	alpha-glycerophosphate	0.978734	0.107819
SLC6A18	alpha-glycerophosphate	0.870174	0.645976
SLC6A19	alpha-glycerophosphate	0.969244	-0.00964509
SLC6A2	alpha-glycerophosphate	0.856769	-0.191881
SLC6A20	alpha-glycerophosphate	0.739248	0.138173
SLC6A4	alpha-glycerophosphate	0.90451	0.172345
SLC6A5	alpha-glycerophosphate	0.85675	-0.132608
SLC6A6	alpha-glycerophosphate	0.5274	-0.166921
SLC6A7	alpha-glycerophosphate	0.646124	0.129837
SLC6A8	alpha-glycerophosphate	0.870136	-0.00685599
SLC6A9	alpha-glycerophosphate	0.998535	-0.105437
SLC7A1	alpha-glycerophosphate	0.0912447	0.264237
SLC7A10	alpha-glycerophosphate	0.674062	0.259282
SLC7A11	alpha-glycerophosphate	0.758625	0.531126
SLC7A13	alpha-glycerophosphate	0.987288	-0.00295769
SLC7A14	alpha-glycerophosphate	0.991867	0.0846826
SLC7A3	alpha-glycerophosphate	0.956238	-0.0479038
SLC7A4	alpha-glycerophosphate	0.914361	-0.193003
SLC7A5	alpha-glycerophosphate	0.980619	0.0255139
SLC7A6	alpha-glycerophosphate	0.528106	0.280784
SLC7A7	alpha-glycerophosphate	0.99612	0.129187
SLC7A8	alpha-glycerophosphate	0.784664	-0.317017
SLC7A9	alpha-glycerophosphate	0.728827	-0.150537
SLC8A1	alpha-glycerophosphate	0.538592	-0.405166
SLC8A2	alpha-glycerophosphate	0.656491	-0.174386
SLC8A3	alpha-glycerophosphate	1	0.0267587
SLC8B1	alpha-glycerophosphate	0.996266	0.0379878
SLC9A1	alpha-glycerophosphate	0.967902	0.0382888
SLC9A2	alpha-glycerophosphate	0.943772	0.11471
SLC9A3	alpha-glycerophosphate	0.329759	0.243279
SLC9A4	alpha-glycerophosphate	0.768675	0.107622
SLC9A5	alpha-glycerophosphate	0.900738	0.311187
SLC9A7	alpha-glycerophosphate	0.984402	0.0230181
SLC9A9	alpha-glycerophosphate	0.855609	-0.311499
SLC9B1	alpha-glycerophosphate	0.305319	-0.298466
SLC9C1	alpha-glycerophosphate	0.681935	-0.298218
SLC9C2	alpha-glycerophosphate	1	0.0971601
SLCO1A2	alpha-glycerophosphate	0.710359	-0.28133
SLCO1B3	alpha-glycerophosphate	0.999549	0.0800966
SLCO2A1	alpha-glycerophosphate	0.770561	-0.187833
SLCO3A1	alpha-glycerophosphate	0.974192	0.00457965
SLCO4A1	alpha-glycerophosphate	0.966799	0.0929078
SLCO4C1	alpha-glycerophosphate	0.993672	-0.0829922
SLCO5A1	alpha-glycerophosphate	0.767191	0.270562
SLCO6A1	alpha-glycerophosphate	0.863766	-0.208069
SPNS1	alpha-glycerophosphate	0.91122	-0.214662
SPNS2	alpha-glycerophosphate	0.874915	0.139638
SPNS3	alpha-glycerophosphate	0.757174	-0.101042
STARD3	alpha-glycerophosphate	0.960069	0.0631769
STARD3NL	alpha-glycerophosphate	0.936745	-0.0149532
STRA6	alpha-glycerophosphate	0.979088	-0.00919558
SV2A	alpha-glycerophosphate	1	0.0761162
SV2C	alpha-glycerophosphate	0.99732	0.068299
SVOPL	alpha-glycerophosphate	0.997077	0.245629
TMCO3	alpha-glycerophosphate	1	0.0156473
TMEM104	alpha-glycerophosphate	0.992082	-0.0248378
TMEM14B	alpha-glycerophosphate	0.958674	0.0552018
TMEM163	alpha-glycerophosphate	0.937892	0.168121
TMEM165	alpha-glycerophosphate	0.925739	0.065486
TMEM184A	alpha-glycerophosphate	0.534709	0.236617
TMEM184B	alpha-glycerophosphate	0.997529	-0.0527601
TMEM184C	alpha-glycerophosphate	0.921717	-0.285918
TMEM205	alpha-glycerophosphate	0.959243	0.0948399
TMEM234	alpha-glycerophosphate	0.919705	-0.0676969
TMEM245	alpha-glycerophosphate	1	-0.0665877
TMEM41A	alpha-glycerophosphate	0.518567	0.196315
TMEM41B	alpha-glycerophosphate	0.967326	0.0907556
TMEM64	alpha-glycerophosphate	0.990421	-0.121266
TSPO	alpha-glycerophosphate	0.99877	-0.0625053
TSPO2	alpha-glycerophosphate	0.70799	-0.237791
TUSC3	alpha-glycerophosphate	0.936768	0.153471
UCP1	alpha-glycerophosphate	0.916339	0.105483
UCP2	alpha-glycerophosphate	0.957993	-0.0883783
UCP3	alpha-glycerophosphate	0.929794	0.168609
UNC93A	alpha-glycerophosphate	0.98137	-0.057508
XKR3	alpha-glycerophosphate	0.993485	0.0818682
XKR4	alpha-glycerophosphate	0.994815	0.0947957
XKR6	alpha-glycerophosphate	1	0.0308627
XKR7	alpha-glycerophosphate	0.997774	-0.0710121
XKR8	alpha-glycerophosphate	0.90534	-0.172795
XKR9	alpha-glycerophosphate	0.985158	0.173062
XKRX	alpha-glycerophosphate	0.996161	-0.0953566
XPR1	alpha-glycerophosphate	0.940981	-0.0274358
ANKH	4-pyridoxate	0.687128	0.194669
ARV1	4-pyridoxate	0.913692	0.0624326
CLCN1	4-pyridoxate	0.985288	-0.0479651
CLCN2	4-pyridoxate	0.990012	0.490988
CLCN5	4-pyridoxate	0.790026	0.342765
CLCN6	4-pyridoxate	0.899867	-0.0799651
CLCN7	4-pyridoxate	0.998052	-0.0696281
CLCNKB	4-pyridoxate	0.97757	0.175649
CLN3	4-pyridoxate	0.853378	-0.254425
CNNM1	4-pyridoxate	1	-0.0320492
CNNM2	4-pyridoxate	0.680311	-0.134358
CNNM3	4-pyridoxate	0.600197	0.198839
CNNM4	4-pyridoxate	0.992317	0.00471095
CTNS	4-pyridoxate	0.464677	0.203445
DISP1	4-pyridoxate	0.757467	0.455827
DISP2	4-pyridoxate	0.998734	-0.0266481
DISP3	4-pyridoxate	0.962074	-0.318649
FLVCR1	4-pyridoxate	0.780148	0.0800398
FLVCR2	4-pyridoxate	0.93466	-0.0901922
GPR155	4-pyridoxate	0.98625	-0.157007
HMGCR	4-pyridoxate	0.899658	0.037136
LAPTM4B	4-pyridoxate	0.985707	0.248693
LAPTM5	4-pyridoxate	0.901306	0.0338015
LETM1	4-pyridoxate	0.803906	-0.0683866
LETM2	4-pyridoxate	1	0.10709
LETMD1	4-pyridoxate	0.976846	0.00743287
LMBR1L	4-pyridoxate	0.914111	-0.0807026
LMBRD1	4-pyridoxate	0.979647	-0.250561
MAGT1	4-pyridoxate	0.787208	-0.0724664
MFSD1	4-pyridoxate	0.967369	-0.0381721
MFSD10	4-pyridoxate	0.954577	-0.118689
MFSD11	4-pyridoxate	0.622688	-0.248736
MFSD12	4-pyridoxate	0.756298	0.288962
MFSD13A	4-pyridoxate	0.921175	-0.142414
MFSD14A	4-pyridoxate	0.994525	-0.104333
MFSD14B	4-pyridoxate	0.859123	0.185103
MFSD2A	4-pyridoxate	0.861535	0.17245
MFSD2B	4-pyridoxate	0.98512	-0.146339
MFSD3	4-pyridoxate	0.242794	-0.333275
MFSD4A	4-pyridoxate	0.999932	0.193588
MFSD4B	4-pyridoxate	0.893838	0.111049
MFSD5	4-pyridoxate	0.992492	0.384181
MFSD6	4-pyridoxate	1	-0.0528745
MFSD6L	4-pyridoxate	0.74475	-0.122541
MFSD8	4-pyridoxate	0.738216	0.213891
MFSD9	4-pyridoxate	0.972005	0.0175541
MPC2	4-pyridoxate	0.994336	-0.000420903
MPDU1	4-pyridoxate	0.996196	-0.0197088
MTCH1	4-pyridoxate	0.841998	-0.185578
MTCH2	4-pyridoxate	0.746212	0.150789
NIPA2	4-pyridoxate	0.990287	0.10486
NIPAL1	4-pyridoxate	0.971147	0.0290996
NIPAL2	4-pyridoxate	0.994594	-0.0224882
NPC1	4-pyridoxate	0.864834	-0.0376463
NPC1L1	4-pyridoxate	0.98252	-0.0095296
OCA2	4-pyridoxate	0.903519	0.0334662
OSTC	4-pyridoxate	0.498897	0.125166
PTCH1	4-pyridoxate	0.875632	-0.167367
PTCH2	4-pyridoxate	0.911512	-0.0834726
PTCHD1	4-pyridoxate	0.980604	-0.0983234
PTCHD4	4-pyridoxate	0.647003	-0.247109
RFT1	4-pyridoxate	0.571993	0.174518
RHAG	4-pyridoxate	0.135596	-0.619654
RHCE	4-pyridoxate	0.984897	-0.151564
RHCG	4-pyridoxate	0.545057	0.184673
RHD	4-pyridoxate	0.981074	0.0812149
SCAP	4-pyridoxate	0.691426	0.0925768
SFXN1	4-pyridoxate	0.945997	-0.138221
SFXN2	4-pyridoxate	0.990689	0.0259181
SFXN3	4-pyridoxate	0.931257	-0.207728
SFXN4	4-pyridoxate	0.994004	-0.0703927
SFXN5	4-pyridoxate	0.992214	0.0833785
SIDT1	4-pyridoxate	0.599041	-0.621011
SIDT2	4-pyridoxate	0.712814	0.213932
SLC10A1	4-pyridoxate	0.830519	0.322111
SLC10A2	4-pyridoxate	0.794701	-0.349075
SLC10A3	4-pyridoxate	0.785344	0.142015
SLC10A4	4-pyridoxate	0.989479	-0.0536741
SLC10A5	4-pyridoxate	0.597607	-0.378106
SLC10A6	4-pyridoxate	0.826913	-0.136061
SLC10A7	4-pyridoxate	0.986844	0.0949416
SLC11A1	4-pyridoxate	0.946885	0.00950492
SLC11A2	4-pyridoxate	0.914436	0.0307037
SLC12A1	4-pyridoxate	0.949964	-0.0835617
SLC12A2	4-pyridoxate	0.795517	-0.137936
SLC12A3	4-pyridoxate	0.971259	0.0191794
SLC12A4	4-pyridoxate	0.76766	-0.123267
SLC12A5	4-pyridoxate	0.996459	-0.00401716
SLC12A6	4-pyridoxate	0.888916	0.0751377
SLC12A7	4-pyridoxate	0.984298	-0.0365487
SLC12A8	4-pyridoxate	0.869644	0.105986
SLC12A9	4-pyridoxate	0.994245	-0.217649
SLC13A2	4-pyridoxate	0.731367	-0.132221
SLC13A3	4-pyridoxate	0.673284	0.107645
SLC13A4	4-pyridoxate	0.995097	0.204645
SLC13A5	4-pyridoxate	0.992899	0.00264898
SLC14A2	4-pyridoxate	0.956326	-0.00547618
SLC15A2	4-pyridoxate	0.974737	0.146906
SLC15A3	4-pyridoxate	0.987117	0.113581
SLC15A4	4-pyridoxate	0.980627	0.18176
SLC16A1	4-pyridoxate	0.381913	0.167445
SLC16A10	4-pyridoxate	0.657554	-0.515927
SLC16A11	4-pyridoxate	0.988068	0.111207
SLC16A12	4-pyridoxate	0.618054	0.169008
SLC16A13	4-pyridoxate	0.907275	0.105775
SLC16A14	4-pyridoxate	1	0.0467542
SLC16A2	4-pyridoxate	0.83156	0.617133
SLC16A3	4-pyridoxate	0.998001	0.0243973
SLC16A4	4-pyridoxate	0.983665	-0.161429
SLC16A5	4-pyridoxate	0.982341	-0.0356263
SLC16A6	4-pyridoxate	0.826123	-0.136062
SLC16A7	4-pyridoxate	0.991108	-0.0618097
SLC16A8	4-pyridoxate	0.979869	-0.122511
SLC16A9	4-pyridoxate	1	-0.215104
SLC17A1	4-pyridoxate	0.953064	0.255428
SLC17A2	4-pyridoxate	0.445605	0.402306
SLC17A3	4-pyridoxate	0.979261	-0.0163792
SLC17A4	4-pyridoxate	0.974025	-0.15619
SLC17A5	4-pyridoxate	0.817611	0.254357
SLC17A6	4-pyridoxate	0.944979	-0.0625757
SLC17A7	4-pyridoxate	0.913555	-0.0266491
SLC17A8	4-pyridoxate	0.996509	-0.0348135
SLC17A9	4-pyridoxate	0.886597	-0.111298
SLC18A2	4-pyridoxate	0.809265	-0.251463
SLC18A3	4-pyridoxate	0.937494	0.131075
SLC18B1	4-pyridoxate	0.977361	0.209213
SLC19A1	4-pyridoxate	0.880208	0.0655956
SLC19A2	4-pyridoxate	0.959696	0.0240179
SLC19A3	4-pyridoxate	0.507611	-0.293787
SLC1A1	4-pyridoxate	0.998081	-0.0194652
SLC1A2	4-pyridoxate	0.882362	0.132522
SLC1A3	4-pyridoxate	0.928314	0.32467
SLC1A4	4-pyridoxate	0.968787	0.058586
SLC1A5	4-pyridoxate	0.980324	-0.0622644
SLC1A6	4-pyridoxate	0.931004	-0.0424914
SLC1A7	4-pyridoxate	0.924089	0.0773063
SLC20A1	4-pyridoxate	0.831715	0.0446753
SLC20A2	4-pyridoxate	0.986975	-0.100602
SLC22A1	4-pyridoxate	0.826028	-0.222471
SLC22A10	4-pyridoxate	0.987907	-0.0125575
SLC22A11	4-pyridoxate	0.992269	0.000284321
SLC22A12	4-pyridoxate	0.988362	0.0973425
SLC22A13	4-pyridoxate	0.682418	-0.111412
SLC22A14	4-pyridoxate	0.917415	0.0710602
SLC22A15	4-pyridoxate	0.982188	0.0136898
SLC22A16	4-pyridoxate	0.960892	0.174956
SLC22A17	4-pyridoxate	0.925859	-0.0542667
SLC22A18	4-pyridoxate	0.960465	-0.253221
SLC22A2	4-pyridoxate	0.622254	0.405916
SLC22A23	4-pyridoxate	0.806566	0.0793744
SLC22A25	4-pyridoxate	0.96763	-0.130783
SLC22A3	4-pyridoxate	0.997025	-0.160879
SLC22A4	4-pyridoxate	0.770274	0.152191
SLC22A5	4-pyridoxate	0.979851	0.0738731
SLC22A6	4-pyridoxate	0.981221	0.0959316
SLC22A7	4-pyridoxate	0.942619	-0.106819
SLC22A8	4-pyridoxate	0.725117	-0.0841532
SLC22A9	4-pyridoxate	0.700201	-0.103872
SLC23A1	4-pyridoxate	0.990628	-0.00479207
SLC23A2	4-pyridoxate	0.96015	-0.206228
SLC23A3	4-pyridoxate	0.944286	0.0856211
SLC25A1	4-pyridoxate	0.714758	0.103038
SLC25A10	4-pyridoxate	0.774542	-0.139893
SLC25A11	4-pyridoxate	0.626908	-0.204697
SLC25A12	4-pyridoxate	0.887812	-0.0990461
SLC25A13	4-pyridoxate	0.974072	0.376138
SLC25A15	4-pyridoxate	0.988174	-0.00995257
SLC25A16	4-pyridoxate	0.991374	-0.289266
SLC25A17	4-pyridoxate	0.974684	0.150219
SLC25A18	4-pyridoxate	0.851205	-0.134749
SLC25A19	4-pyridoxate	0.598838	-0.187144
SLC25A2	4-pyridoxate	0.9928	-0.00259008
SLC25A20	4-pyridoxate	0.988314	-0.0616563
SLC25A21	4-pyridoxate	0.545496	-0.499215
SLC25A22	4-pyridoxate	0.963032	-0.10311
SLC25A23	4-pyridoxate	0.952764	0.146463
SLC25A24	4-pyridoxate	0.879694	-0.1416
SLC25A25	4-pyridoxate	0.887008	-0.0957663
SLC25A26	4-pyridoxate	0.747702	-0.111831
SLC25A27	4-pyridoxate	0.96759	0.0249707
SLC25A28	4-pyridoxate	0.869933	-0.0609569
SLC25A29	4-pyridoxate	1	0.220256
SLC25A3	4-pyridoxate	0.920329	0.01084
SLC25A30	4-pyridoxate	0.963987	-0.279787
SLC25A31	4-pyridoxate	0.994128	-0.00199334
SLC25A32	4-pyridoxate	0.885923	-0.152687
SLC25A33	4-pyridoxate	0.944244	0.074246
SLC25A34	4-pyridoxate	0.994574	-0.0707612
SLC25A35	4-pyridoxate	0.426929	-0.389926
SLC25A36	4-pyridoxate	0.775037	-0.202806
SLC25A37	4-pyridoxate	0.991966	-0.0211479
SLC25A38	4-pyridoxate	0.995056	-0.00619404
SLC25A39	4-pyridoxate	0.995269	0.128646
SLC25A4	4-pyridoxate	0.938871	0.128029
SLC25A40	4-pyridoxate	0.996107	0.0654178
SLC25A41	4-pyridoxate	0.953183	-0.203437
SLC25A42	4-pyridoxate	0.921985	0.0731016
SLC25A43	4-pyridoxate	0.953013	-0.125051
SLC25A44	4-pyridoxate	0.990565	-0.0961553
SLC25A45	4-pyridoxate	0.276456	0.206124
SLC25A46	4-pyridoxate	0.971287	-0.242591
SLC25A48	4-pyridoxate	0.902207	-0.10161
SLC25A5	4-pyridoxate	0.987997	0.0489877
SLC25A51	4-pyridoxate	0.944621	-0.0092068
SLC25A52	4-pyridoxate	0.98675	0.0217739
SLC25A53	4-pyridoxate	1	0.0701412
SLC26A1	4-pyridoxate	0.945042	0.00172337
SLC26A11	4-pyridoxate	0.765929	0.266479
SLC26A3	4-pyridoxate	0.989654	-0.0692925
SLC26A4	4-pyridoxate	0.878297	-0.0444963
SLC26A5	4-pyridoxate	0.993489	-0.158477
SLC26A6	4-pyridoxate	0.994092	0.310045
SLC26A7	4-pyridoxate	0.997078	0.119959
SLC26A8	4-pyridoxate	0.943228	-0.035448
SLC26A9	4-pyridoxate	0.919422	0.143697
SLC27A1	4-pyridoxate	0.996376	0.211806
SLC27A2	4-pyridoxate	0.949733	-0.037566
SLC27A3	4-pyridoxate	0.609187	0.169537
SLC27A4	4-pyridoxate	0.981416	0.0505562
SLC27A5	4-pyridoxate	0.984007	0.0341737
SLC28A1	4-pyridoxate	1	-0.0286823
SLC28A2	4-pyridoxate	0.639562	-0.224565
SLC28A3	4-pyridoxate	0.438124	-0.44885
SLC29A1	4-pyridoxate	0.990158	0.00551028
SLC29A2	4-pyridoxate	0.806168	0.150761
SLC29A3	4-pyridoxate	1	0.213781
SLC29A4	4-pyridoxate	0.813958	0.157911
SLC2A1	4-pyridoxate	0.809983	0.10227
SLC2A10	4-pyridoxate	0.897467	0.131664
SLC2A11	4-pyridoxate	0.667955	-0.273624
SLC2A12	4-pyridoxate	0.991951	0.315212
SLC2A13	4-pyridoxate	0.697347	0.237848
SLC2A14	4-pyridoxate	0.843148	-0.0858296
SLC2A2	4-pyridoxate	0.92094	-0.121566
SLC2A3	4-pyridoxate	0.824981	-0.175331
SLC2A4	4-pyridoxate	0.985502	-0.0322925
SLC2A5	4-pyridoxate	1	-0.319377
SLC2A6	4-pyridoxate	0.997347	0.064951
SLC2A7	4-pyridoxate	0.944192	0.117084
SLC30A1	4-pyridoxate	1	-0.0305047
SLC30A10	4-pyridoxate	0.994982	-0.0615401
SLC30A2	4-pyridoxate	0.853493	0.347053
SLC30A3	4-pyridoxate	0.993077	0.361871
SLC30A4	4-pyridoxate	1	-0.124664
SLC30A5	4-pyridoxate	0.990716	-0.184317
SLC30A6	4-pyridoxate	0.947814	0.124061
SLC30A7	4-pyridoxate	0.961368	-0.297304
SLC30A8	4-pyridoxate	0.971313	-0.15909
SLC30A9	4-pyridoxate	0.380069	-0.265907
SLC31A1	4-pyridoxate	0.772827	0.0949998
SLC32A1	4-pyridoxate	0.722134	0.172218
SLC33A1	4-pyridoxate	0.905406	-0.0446833
SLC34A1	4-pyridoxate	0.992898	0.107576
SLC34A2	4-pyridoxate	0.98972	-0.112301
SLC34A3	4-pyridoxate	0.937176	0.10144
SLC35A1	4-pyridoxate	0.989201	0.0395779
SLC35A2	4-pyridoxate	0.946971	0.109348
SLC35A3	4-pyridoxate	0.873924	-0.289869
SLC35A4	4-pyridoxate	0.998264	-0.100285
SLC35A5	4-pyridoxate	0.842217	-0.131105
SLC35B1	4-pyridoxate	0.354886	-0.255329
SLC35B2	4-pyridoxate	0.842703	0.06011
SLC35B4	4-pyridoxate	0.645319	0.165209
SLC35C1	4-pyridoxate	0.995744	0.183066
SLC35C2	4-pyridoxate	0.723601	-0.22146
SLC35D1	4-pyridoxate	0.995774	-0.0435357
SLC35D2	4-pyridoxate	0.940831	0.0395768
SLC35D3	4-pyridoxate	0.969094	0.0229865
SLC35E1	4-pyridoxate	0.98736	-0.0392322
SLC35E2B	4-pyridoxate	0.417833	0.454635
SLC35E3	4-pyridoxate	0.94191	0.0194132
SLC35E4	4-pyridoxate	0.939527	-0.190508
SLC35F1	4-pyridoxate	0.829111	0.178717
SLC35F2	4-pyridoxate	0.992275	-0.0200337
SLC35F3	4-pyridoxate	0.99747	0.270815
SLC35F5	4-pyridoxate	0.974525	-0.22128
SLC35F6	4-pyridoxate	0.983879	0.124586
SLC35G1	4-pyridoxate	0.966427	-0.0160562
SLC35G2	4-pyridoxate	0.923711	-0.455269
SLC35G3	4-pyridoxate	0.836731	0.172043
SLC35G5	4-pyridoxate	0.873259	0.0960669
SLC35G6	4-pyridoxate	0.802334	0.491953
SLC36A1	4-pyridoxate	0.925482	0.0882149
SLC36A2	4-pyridoxate	0.956274	-0.0568574
SLC37A1	4-pyridoxate	0.940264	0.0784875
SLC37A2	4-pyridoxate	0.942136	-0.129409
SLC37A3	4-pyridoxate	0.774205	0.0700837
SLC38A1	4-pyridoxate	0.977048	-0.0796237
SLC38A10	4-pyridoxate	0.986562	-0.0667811
SLC38A11	4-pyridoxate	0.853357	-0.213891
SLC38A2	4-pyridoxate	0.884727	0.0778981
SLC38A4	4-pyridoxate	0.853218	-0.0948621
SLC38A5	4-pyridoxate	0.988039	0.0510929
SLC38A6	4-pyridoxate	0.97771	0.201767
SLC38A7	4-pyridoxate	0.910972	-0.129997
SLC38A8	4-pyridoxate	0.971309	0.229597
SLC38A9	4-pyridoxate	0.956724	0.0990126
SLC39A1	4-pyridoxate	1	0.0879823
SLC39A10	4-pyridoxate	0.917302	-0.0214772
SLC39A11	4-pyridoxate	0.901262	0.133566
SLC39A13	4-pyridoxate	0.903681	-0.0941707
SLC39A14	4-pyridoxate	0.963089	-0.0531421
SLC39A2	4-pyridoxate	0.98287	0.0404151
SLC39A4	4-pyridoxate	0.67189	0.101988
SLC39A5	4-pyridoxate	0.979402	0.0389101
SLC39A6	4-pyridoxate	0.923848	0.0640724
SLC39A7	4-pyridoxate	0.229624	-0.226264
SLC39A8	4-pyridoxate	1	-0.124704
SLC39A9	4-pyridoxate	0.823504	-0.0419755
SLC3A1	4-pyridoxate	0.616429	0.174987
SLC3A2	4-pyridoxate	0.879832	-0.0305958
SLC40A1	4-pyridoxate	1	-0.447236
SLC41A1	4-pyridoxate	0.84455	0.180957
SLC41A3	4-pyridoxate	0.949766	0.0141148
SLC43A1	4-pyridoxate	0.80646	-0.0189509
SLC43A3	4-pyridoxate	0.954732	-0.112516
SLC44A1	4-pyridoxate	1	-0.271233
SLC44A2	4-pyridoxate	0.963873	-0.0506847
SLC44A3	4-pyridoxate	0.989968	-0.107212
SLC44A4	4-pyridoxate	0.910842	-0.0325387
SLC44A5	4-pyridoxate	0.81988	-0.150256
SLC45A1	4-pyridoxate	0.976652	-0.111724
SLC45A2	4-pyridoxate	0.977363	0.0779046
SLC45A3	4-pyridoxate	0.611438	0.31504
SLC45A4	4-pyridoxate	0.961813	-0.278979
SLC46A2	4-pyridoxate	0.846759	0.0817165
SLC46A3	4-pyridoxate	0.905379	-0.230878
SLC47A1	4-pyridoxate	0.982511	-0.0302487
SLC47A2	4-pyridoxate	1	-0.00250509
SLC48A1	4-pyridoxate	0.893799	-0.242946
SLC49A3	4-pyridoxate	1	0.10088
SLC49A4	4-pyridoxate	0.902318	-0.183336
SLC4A1	4-pyridoxate	0.843076	0.229144
SLC4A10	4-pyridoxate	0.9455	0.0603631
SLC4A11	4-pyridoxate	0.968041	-0.0324494
SLC4A2	4-pyridoxate	0.845454	-0.0963293
SLC4A3	4-pyridoxate	0.643388	-0.274462
SLC4A4	4-pyridoxate	0.999028	0.0973869
SLC4A5	4-pyridoxate	0.958641	-0.0213713
SLC4A7	4-pyridoxate	0.946868	-0.012076
SLC4A8	4-pyridoxate	0.906136	-0.304684
SLC4A9	4-pyridoxate	0.994932	0.0250607
SLC50A1	4-pyridoxate	1	0.113664
SLC51A	4-pyridoxate	0.878074	0.161879
SLC51B	4-pyridoxate	0.990482	0.0234963
SLC52A1	4-pyridoxate	0.812277	0.169554
SLC52A2	4-pyridoxate	0.825554	0.0684116
SLC52A3	4-pyridoxate	0.447994	0.437005
SLC5A1	4-pyridoxate	0.931819	0.1682
SLC5A11	4-pyridoxate	0.851378	0.172454
SLC5A12	4-pyridoxate	0.9516	0.0848625
SLC5A2	4-pyridoxate	0.941724	-0.0598143
SLC5A3	4-pyridoxate	0.904847	-0.0391995
SLC5A4	4-pyridoxate	0.932765	-0.150696
SLC5A5	4-pyridoxate	0.507992	-0.219342
SLC5A6	4-pyridoxate	0.828117	0.348774
SLC5A7	4-pyridoxate	0.578095	0.302845
SLC5A8	4-pyridoxate	0.970965	0.108756
SLC5A9	4-pyridoxate	0.984974	-0.0479758
SLC66A1	4-pyridoxate	0.948667	-0.0474255
SLC66A3	4-pyridoxate	0.994493	0.00658487
SLC6A1	4-pyridoxate	0.992415	0.105757
SLC6A11	4-pyridoxate	0.844935	0.275061
SLC6A12	4-pyridoxate	1	0.0202627
SLC6A13	4-pyridoxate	0.950625	-0.0757014
SLC6A14	4-pyridoxate	0.890766	0.257362
SLC6A15	4-pyridoxate	1	0.116567
SLC6A16	4-pyridoxate	0.624178	0.439222
SLC6A17	4-pyridoxate	0.978734	0.0866775
SLC6A18	4-pyridoxate	0.887039	0.200864
SLC6A19	4-pyridoxate	0.969244	0.00820361
SLC6A2	4-pyridoxate	0.914077	-0.119452
SLC6A20	4-pyridoxate	0.731402	0.140629
SLC6A4	4-pyridoxate	0.999229	-0.0134312
SLC6A5	4-pyridoxate	0.788246	-0.118962
SLC6A6	4-pyridoxate	0.70475	0.113751
SLC6A7	4-pyridoxate	0.963867	0.0409509
SLC6A8	4-pyridoxate	0.786477	-0.00995542
SLC6A9	4-pyridoxate	0.998535	-0.200535
SLC7A1	4-pyridoxate	0.926591	0.0214472
SLC7A10	4-pyridoxate	0.983685	0.0793592
SLC7A11	4-pyridoxate	0.758625	-0.411012
SLC7A13	4-pyridoxate	0.987288	0.0817441
SLC7A14	4-pyridoxate	0.49425	0.505338
SLC7A3	4-pyridoxate	0.95568	0.0906495
SLC7A4	4-pyridoxate	0.965218	0.0626371
SLC7A5	4-pyridoxate	0.77856	-0.0801611
SLC7A6	4-pyridoxate	0.657078	-0.140417
SLC7A7	4-pyridoxate	0.986979	-0.234675
SLC7A8	4-pyridoxate	0.963332	0.0966621
SLC7A9	4-pyridoxate	0.651994	-0.144817
SLC8A1	4-pyridoxate	0.987117	0.0252606
SLC8A2	4-pyridoxate	0.945877	-0.0301109
SLC8A3	4-pyridoxate	0.982825	-0.0732768
SLC8B1	4-pyridoxate	0.996266	-0.128133
SLC9A1	4-pyridoxate	0.914142	-0.127622
SLC9A2	4-pyridoxate	0.976096	-0.0625994
SLC9A3	4-pyridoxate	0.953449	0.0353982
SLC9A4	4-pyridoxate	0.150725	-0.586869
SLC9A5	4-pyridoxate	0.900738	-0.39389
SLC9A7	4-pyridoxate	0.986682	-0.0638856
SLC9A9	4-pyridoxate	0.855609	-0.232631
SLC9B1	4-pyridoxate	0.807984	0.109945
SLC9C1	4-pyridoxate	0.893529	0.0500397
SLC9C2	4-pyridoxate	0.981927	0.202548
SLCO1A2	4-pyridoxate	0.729058	0.177484
SLCO1B3	4-pyridoxate	0.998806	-0.199111
SLCO2A1	4-pyridoxate	0.917434	0.0981236
SLCO3A1	4-pyridoxate	0.91532	-0.195597
SLCO4A1	4-pyridoxate	0.966799	-0.036487
SLCO4C1	4-pyridoxate	0.993672	-0.138594
SLCO5A1	4-pyridoxate	0.77878	0.232602
SLCO6A1	4-pyridoxate	0.789329	-0.207588
SPNS1	4-pyridoxate	0.975903	0.0882861
SPNS2	4-pyridoxate	0.874915	-0.062435
SPNS3	4-pyridoxate	0.948955	0.0224551
STARD3	4-pyridoxate	0.960069	-0.0459571
STARD3NL	4-pyridoxate	0.862737	0.135443
STRA6	4-pyridoxate	0.94735	0.0951854
SV2A	4-pyridoxate	1	0.207014
SV2C	4-pyridoxate	0.99732	0.0545625
SVOPL	4-pyridoxate	0.997077	-0.219427
TMCO3	4-pyridoxate	1	0.138267
TMEM104	4-pyridoxate	0.992082	-0.0870204
TMEM14B	4-pyridoxate	0.942722	-0.10618
TMEM163	4-pyridoxate	0.967094	0.045395
TMEM165	4-pyridoxate	0.615283	-0.20132
TMEM184A	4-pyridoxate	0.395691	0.29069
TMEM184B	4-pyridoxate	0.997529	-0.0676644
TMEM184C	4-pyridoxate	0.990055	0.0286842
TMEM205	4-pyridoxate	0.959243	-0.0967667
TMEM234	4-pyridoxate	0.612248	-0.339798
TMEM245	4-pyridoxate	1	-0.191274
TMEM41A	4-pyridoxate	0.535965	0.207503
TMEM41B	4-pyridoxate	0.917059	0.179238
TMEM64	4-pyridoxate	0.990421	0.0176473
TSPO	4-pyridoxate	0.99877	0.249107
TSPO2	4-pyridoxate	0.609629	-0.315713
TUSC3	4-pyridoxate	0.966875	-0.120551
UCP1	4-pyridoxate	0.674166	-0.158985
UCP2	4-pyridoxate	0.874229	-0.168701
UCP3	4-pyridoxate	0.919272	-0.391313
UNC93A	4-pyridoxate	0.914576	0.0805476
XKR3	4-pyridoxate	0.935386	0.207866
XKR4	4-pyridoxate	0.994815	-0.137594
XKR6	4-pyridoxate	0.959474	0.103537
XKR7	4-pyridoxate	0.997774	-0.00796407
XKR8	4-pyridoxate	0.90534	-0.0441862
XKR9	4-pyridoxate	0.985158	-0.171636
XKRX	4-pyridoxate	0.996161	-0.142256
XPR1	4-pyridoxate	0.940981	-0.0430461
ANKH	aconitate	0.847927	-0.0252469
ARV1	aconitate	0.708543	-0.1041
CLCN1	aconitate	0.934547	0.0799356
CLCN2	aconitate	0.990012	0.2923
CLCN5	aconitate	0.790026	-0.351422
CLCN6	aconitate	0.545992	0.342584
CLCN7	aconitate	0.976417	0.281016
CLCNKB	aconitate	0.97757	-0.104089
CLN3	aconitate	0.81925	-0.321596
CNNM1	aconitate	1	0.0836038
CNNM2	aconitate	0.680311	-0.157036
CNNM3	aconitate	0.996781	0.050876
CNNM4	aconitate	0.992317	0.0645401
CTNS	aconitate	0.488971	-0.193044
DISP1	aconitate	0.796809	-0.462406
DISP2	aconitate	0.998734	-0.119207
DISP3	aconitate	0.970842	0.0894115
FLVCR1	aconitate	0.969497	-0.0168582
FLVCR2	aconitate	0.899607	-0.190342
GPR155	aconitate	0.98625	-0.0286198
HMGCR	aconitate	0.818022	0.0987723
LAPTM4B	aconitate	0.846418	-0.376044
LAPTM5	aconitate	0.613418	0.172365
LETM1	aconitate	0.0579962	0.329032
LETM2	aconitate	1	-0.0915893
LETMD1	aconitate	0.94253	-0.10662
LMBR1L	aconitate	0.761211	0.177355
LMBRD1	aconitate	0.979647	0.14815
MAGT1	aconitate	0.962194	-0.0548818
MFSD1	aconitate	0.967369	0.104377
MFSD10	aconitate	0.736682	0.290227
MFSD11	aconitate	0.752734	-0.0993659
MFSD12	aconitate	0.859915	-0.141451
MFSD13A	aconitate	0.921175	0.0445215
MFSD14A	aconitate	0.994525	-0.136431
MFSD14B	aconitate	0.710277	-0.205121
MFSD2A	aconitate	0.913646	-0.0983725
MFSD2B	aconitate	0.98512	-0.39526
MFSD3	aconitate	0.60755	0.109167
MFSD4A	aconitate	0.999932	-0.0835404
MFSD4B	aconitate	0.67966	0.228095
MFSD5	aconitate	0.992492	-0.0935958
MFSD6	aconitate	1	0.23078
MFSD6L	aconitate	0.728677	-0.113209
MFSD8	aconitate	0.738216	-0.226436
MFSD9	aconitate	0.953845	0.171441
MPC2	aconitate	0.973599	-0.202247
MPDU1	aconitate	0.938259	-0.0589428
MTCH1	aconitate	0.848695	0.114244
MTCH2	aconitate	0.755454	0.131501
NIPA2	aconitate	0.990287	-0.0674206
NIPAL1	aconitate	0.971147	-0.148889
NIPAL2	aconitate	0.937816	0.0650025
NPC1	aconitate	0.554825	0.203856
NPC1L1	aconitate	0.98252	0.0326961
OCA2	aconitate	0.602303	-0.200788
OSTC	aconitate	0.35017	-0.223918
PTCH1	aconitate	0.816497	0.192895
PTCH2	aconitate	0.911512	-0.165308
PTCHD1	aconitate	0.907851	0.217165
PTCHD4	aconitate	0.727327	0.165582
RFT1	aconitate	0.923644	0.0788382
RHAG	aconitate	0.988615	0.174073
RHCE	aconitate	0.984897	-0.116292
RHCG	aconitate	0.438293	-0.25866
RHD	aconitate	0.698505	0.262201
SCAP	aconitate	0.0803515	0.326695
SFXN1	aconitate	0.945997	0.355514
SFXN2	aconitate	0.990689	0.11696
SFXN3	aconitate	0.993859	-0.0476829
SFXN4	aconitate	0.885479	-0.166423
SFXN5	aconitate	0.992214	0.106856
SIDT1	aconitate	0.995988	0.0234491
SIDT2	aconitate	0.837162	-0.209458
SLC10A1	aconitate	0.868247	-0.16751
SLC10A2	aconitate	0.979189	-0.0887549
SLC10A3	aconitate	0.658024	-0.301977
SLC10A4	aconitate	0.987273	0.0193518
SLC10A5	aconitate	0.935594	0.147004
SLC10A6	aconitate	0.718398	-0.0848003
SLC10A7	aconitate	0.986844	-0.135751
SLC11A1	aconitate	0.0599671	-0.531796
SLC11A2	aconitate	0.719597	-0.122126
SLC12A1	aconitate	0.881501	0.142792
SLC12A2	aconitate	0.952096	-0.0882495
SLC12A3	aconitate	0.754136	-0.206364
SLC12A4	aconitate	0.66172	0.151603
SLC12A5	aconitate	0.179381	-0.328691
SLC12A6	aconitate	0.768885	-0.103366
SLC12A7	aconitate	0.911016	0.0429418
SLC12A8	aconitate	0.974257	0.0568697
SLC12A9	aconitate	0.994245	-0.0446555
SLC13A2	aconitate	0.632899	0.184815
SLC13A3	aconitate	0.328391	-0.341712
SLC13A4	aconitate	0.995097	-0.331539
SLC13A5	aconitate	0.992899	-0.0176524
SLC14A2	aconitate	0.432569	-0.44717
SLC15A2	aconitate	0.974737	0.0462351
SLC15A3	aconitate	0.987117	-0.231234
SLC15A4	aconitate	0.980627	0.104958
SLC16A1	aconitate	0.481312	-0.128551
SLC16A10	aconitate	0.850698	-0.110485
SLC16A11	aconitate	0.988068	0.0448452
SLC16A12	aconitate	0.87308	0.00323804
SLC16A13	aconitate	0.907275	-0.113036
SLC16A14	aconitate	0.726317	-0.300789
SLC16A2	aconitate	0.928078	-0.131011
SLC16A3	aconitate	0.998001	-0.0947364
SLC16A4	aconitate	0.997105	-0.032488
SLC16A5	aconitate	0.982341	0.12168
SLC16A6	aconitate	0.994934	-0.0348396
SLC16A7	aconitate	0.991108	0.0167498
SLC16A8	aconitate	0.979869	-0.0814178
SLC16A9	aconitate	1	-0.15469
SLC17A1	aconitate	0.953064	-0.122594
SLC17A2	aconitate	0.687682	-0.292147
SLC17A3	aconitate	0.802857	-0.270299
SLC17A4	aconitate	0.974025	-0.033751
SLC17A5	aconitate	0.637929	-0.307015
SLC17A6	aconitate	0.655915	0.19701
SLC17A7	aconitate	0.711019	0.110958
SLC17A8	aconitate	0.991302	-0.113822
SLC17A9	aconitate	0.681099	0.307857
SLC18A2	aconitate	0.928457	-0.0260088
SLC18A3	aconitate	1	-0.119795
SLC18B1	aconitate	1	-0.0473567
SLC19A1	aconitate	0.753723	-0.0945558
SLC19A2	aconitate	0.936891	-0.0914496
SLC19A3	aconitate	0.850765	-0.1611
SLC1A1	aconitate	0.977288	-0.28112
SLC1A2	aconitate	0.650468	-0.339992
SLC1A3	aconitate	0.928314	-0.342015
SLC1A4	aconitate	0.966735	0.0170592
SLC1A5	aconitate	0.877879	0.101061
SLC1A6	aconitate	0.0305897	-0.62174
SLC1A7	aconitate	0.690799	-0.234857
SLC20A1	aconitate	0.941018	-0.0849926
SLC20A2	aconitate	0.986975	0.0116591
SLC22A1	aconitate	0.695269	0.260716
SLC22A10	aconitate	0.987907	0.073251
SLC22A11	aconitate	0.978698	-0.000853125
SLC22A12	aconitate	0.988362	-0.0692457
SLC22A13	aconitate	0.678763	0.0882721
SLC22A14	aconitate	0.891758	-0.0597208
SLC22A15	aconitate	0.923094	0.102536
SLC22A16	aconitate	0.960892	0.121298
SLC22A17	aconitate	0.941565	0.0532931
SLC22A18	aconitate	0.960465	0.0554927
SLC22A2	aconitate	0.701649	-0.331602
SLC22A23	aconitate	0.735418	-0.194717
SLC22A25	aconitate	0.96763	-0.0137289
SLC22A3	aconitate	0.990683	-0.149539
SLC22A4	aconitate	0.770274	0.178865
SLC22A5	aconitate	0.979851	0.0907026
SLC22A6	aconitate	1	-0.00106305
SLC22A7	aconitate	0.843974	-0.152052
SLC22A8	aconitate	0.974373	0.0426898
SLC22A9	aconitate	1	0.00481359
SLC23A1	aconitate	0.905604	-0.281929
SLC23A2	aconitate	0.96015	-0.23218
SLC23A3	aconitate	0.996745	-0.0657268
SLC25A1	aconitate	0.491911	-0.212269
SLC25A10	aconitate	0.945594	0.0621765
SLC25A11	aconitate	0.831211	-0.0747738
SLC25A12	aconitate	0.264712	0.377305
SLC25A13	aconitate	0.974072	-0.10873
SLC25A15	aconitate	0.988174	0.0630376
SLC25A16	aconitate	0.991374	0.0598111
SLC25A17	aconitate	0.974684	-0.100423
SLC25A18	aconitate	0.851205	-0.220804
SLC25A19	aconitate	0.699266	0.0653044
SLC25A2	aconitate	0.921662	-0.0722193
SLC25A20	aconitate	0.969729	0.0948515
SLC25A21	aconitate	0.979201	0.197878
SLC25A22	aconitate	1	-0.0429079
SLC25A23	aconitate	0.989291	-0.0927499
SLC25A24	aconitate	0.695921	0.223226
SLC25A25	aconitate	0.969104	-0.0281158
SLC25A26	aconitate	0.489875	0.191786
SLC25A27	aconitate	0.96759	0.127987
SLC25A28	aconitate	0.430401	-0.0863489
SLC25A29	aconitate	1	-0.220947
SLC25A3	aconitate	0.315331	0.186137
SLC25A30	aconitate	0.993484	0.0120685
SLC25A31	aconitate	0.559599	-0.300178
SLC25A32	aconitate	0.879305	0.0171655
SLC25A33	aconitate	0.613261	-0.201006
SLC25A34	aconitate	0.994574	0.170608
SLC25A35	aconitate	0.947817	-0.163419
SLC25A36	aconitate	0.775037	0.0300876
SLC25A37	aconitate	0.973771	-0.172545
SLC25A38	aconitate	0.928791	0.0913504
SLC25A39	aconitate	0.995269	-0.212823
SLC25A4	aconitate	0.795979	0.0658312
SLC25A40	aconitate	0.996107	-0.0241618
SLC25A41	aconitate	0.985505	-0.0878184
SLC25A42	aconitate	0.898188	-0.116375
SLC25A43	aconitate	0.808321	0.0937113
SLC25A44	aconitate	0.990565	0.172128
SLC25A45	aconitate	0.531555	-0.0920871
SLC25A46	aconitate	0.971287	0.0563037
SLC25A48	aconitate	0.882384	0.0933842
SLC25A5	aconitate	0.926964	-0.109321
SLC25A51	aconitate	0.898661	0.0652257
SLC25A52	aconitate	0.979614	-0.114723
SLC25A53	aconitate	1	0.029318
SLC26A1	aconitate	0.805857	0.265031
SLC26A11	aconitate	0.994553	0.0328633
SLC26A3	aconitate	0.933686	-0.0803257
SLC26A4	aconitate	0.895084	-0.0994067
SLC26A5	aconitate	0.993489	-0.0744947
SLC26A6	aconitate	0.994092	0.167665
SLC26A7	aconitate	0.997078	-0.0559649
SLC26A8	aconitate	0.720334	-0.128485
SLC26A9	aconitate	0.919422	0.0840857
SLC27A1	aconitate	0.996376	-0.0353854
SLC27A2	aconitate	0.993024	-0.103536
SLC27A3	aconitate	0.893066	-0.0644934
SLC27A4	aconitate	0.715393	-0.173672
SLC27A5	aconitate	0.484074	-0.334965
SLC28A1	aconitate	1	-0.0396655
SLC28A2	aconitate	0.965749	-0.0159345
SLC28A3	aconitate	0.783596	0.245642
SLC29A1	aconitate	0.990158	-0.032459
SLC29A2	aconitate	0.981983	0.00581838
SLC29A3	aconitate	1	-0.165344
SLC29A4	aconitate	0.847533	-0.0978855
SLC2A1	aconitate	0.554475	-0.167838
SLC2A10	aconitate	0.915406	-0.171517
SLC2A11	aconitate	0.833548	0.152485
SLC2A12	aconitate	0.991951	-0.343922
SLC2A13	aconitate	0.781805	-0.179626
SLC2A14	aconitate	0.607807	0.134738
SLC2A2	aconitate	0.732437	0.253794
SLC2A3	aconitate	0.914613	-0.00882135
SLC2A4	aconitate	0.820581	-0.121776
SLC2A5	aconitate	1	0.0873499
SLC2A6	aconitate	0.997347	-0.0504293
SLC2A7	aconitate	0.916798	-0.220142
SLC30A1	aconitate	1	0.00101644
SLC30A10	aconitate	0.994982	0.274701
SLC30A2	aconitate	0.951458	0.0814588
SLC30A3	aconitate	0.993077	0.0682805
SLC30A4	aconitate	1	-0.112387
SLC30A5	aconitate	0.75938	-0.376079
SLC30A6	aconitate	0.947814	0.0722798
SLC30A7	aconitate	0.994657	0.0848179
SLC30A8	aconitate	0.982773	0.0105164
SLC30A9	aconitate	0.272576	-0.336168
SLC31A1	aconitate	0.844965	0.047174
SLC32A1	aconitate	0.895278	-0.0995173
SLC33A1	aconitate	0.587163	-0.18182
SLC34A1	aconitate	0.993194	0.0137634
SLC34A2	aconitate	0.98972	0.118749
SLC34A3	aconitate	0.937176	-0.332843
SLC35A1	aconitate	0.989201	-0.125867
SLC35A2	aconitate	0.946971	0.0803299
SLC35A3	aconitate	1	0.0624605
SLC35A4	aconitate	0.970918	0.120221
SLC35A5	aconitate	0.981086	0.0451916
SLC35B1	aconitate	0.689571	0.204054
SLC35B2	aconitate	0.842703	-0.0506664
SLC35B4	aconitate	0.190753	-0.562832
SLC35C1	aconitate	0.995744	0.051477
SLC35C2	aconitate	0.821497	0.111244
SLC35D1	aconitate	0.995774	-0.0693054
SLC35D2	aconitate	0.941257	-0.025323
SLC35D3	aconitate	0.70733	0.0456546
SLC35E1	aconitate	0.98736	0.0337361
SLC35E2B	aconitate	0.555095	-0.26265
SLC35E3	aconitate	0.962399	-0.0401878
SLC35E4	aconitate	0.939527	0.227351
SLC35F1	aconitate	0.529366	-0.486901
SLC35F2	aconitate	0.992275	0.00515433
SLC35F3	aconitate	0.99747	-0.0322832
SLC35F5	aconitate	0.974525	0.039793
SLC35F6	aconitate	0.983879	0.0437025
SLC35G1	aconitate	0.945345	-0.105938
SLC35G2	aconitate	1	0.0054154
SLC35G3	aconitate	0.836731	-0.168939
SLC35G5	aconitate	0.374363	-0.372561
SLC35G6	aconitate	0.802334	-0.347867
SLC36A1	aconitate	0.809109	0.180317
SLC36A2	aconitate	0.968861	-0.133874
SLC37A1	aconitate	0.940264	-0.195762
SLC37A2	aconitate	0.941675	0.334182
SLC37A3	aconitate	0.144437	-0.432079
SLC38A1	aconitate	0.649515	-0.140913
SLC38A10	aconitate	0.986562	0.0383732
SLC38A11	aconitate	0.853357	0.20416
SLC38A2	aconitate	0.709692	0.0803904
SLC38A4	aconitate	0.636706	0.143145
SLC38A5	aconitate	0.490544	-0.238471
SLC38A6	aconitate	0.97771	0.0734361
SLC38A7	aconitate	0.92884	0.00683367
SLC38A8	aconitate	0.971309	0.0853448
SLC38A9	aconitate	0.797955	0.235554
SLC39A1	aconitate	1	0.105182
SLC39A10	aconitate	0.717167	0.141996
SLC39A11	aconitate	0.928014	-0.0891268
SLC39A13	aconitate	0.903681	0.12272
SLC39A14	aconitate	0.974401	-0.00638326
SLC39A2	aconitate	0.956585	0.0841867
SLC39A4	aconitate	0.0679933	-0.431162
SLC39A5	aconitate	0.979402	0.140546
SLC39A6	aconitate	0.955708	0.0973686
SLC39A7	aconitate	0.918828	0.0424723
SLC39A8	aconitate	1	0.0469915
SLC39A9	aconitate	0.747771	-0.13253
SLC3A1	aconitate	0.906642	0.0150608
SLC3A2	aconitate	0.313217	0.205145
SLC40A1	aconitate	1	0.0985433
SLC41A1	aconitate	1	0.0229383
SLC41A3	aconitate	0.939074	0.001359
SLC43A1	aconitate	0.617805	0.137346
SLC43A3	aconitate	0.97915	-0.0377593
SLC44A1	aconitate	1	-0.0723199
SLC44A2	aconitate	0.962567	-0.0866343
SLC44A3	aconitate	0.994139	-0.0021913
SLC44A4	aconitate	0.927241	0.0268379
SLC44A5	aconitate	0.6408	0.231132
SLC45A1	aconitate	0.976652	-0.0836284
SLC45A2	aconitate	0.799813	-0.188988
SLC45A3	aconitate	0.950721	-0.112751
SLC45A4	aconitate	0.961813	0.137537
SLC46A2	aconitate	0.888554	-0.0616292
SLC46A3	aconitate	0.947028	-0.0696343
SLC47A1	aconitate	0.982511	-0.0575835
SLC47A2	aconitate	0.943192	-0.198194
SLC48A1	aconitate	0.893799	0.170117
SLC49A3	aconitate	0.985346	0.190001
SLC49A4	aconitate	0.957497	-0.0604687
SLC4A1	aconitate	0.882669	-0.190969
SLC4A10	aconitate	0.9455	0.00536214
SLC4A11	aconitate	0.968041	0.169936
SLC4A2	aconitate	0.97487	0.0329541
SLC4A3	aconitate	0.971724	-0.0605248
SLC4A4	aconitate	0.999028	-0.2569
SLC4A5	aconitate	0.568785	-0.149755
SLC4A7	aconitate	0.636031	0.078525
SLC4A8	aconitate	0.906136	0.241009
SLC4A9	aconitate	0.994932	0.105772
SLC50A1	aconitate	1	-0.142223
SLC51A	aconitate	0.848266	-0.329797
SLC51B	aconitate	0.981681	-0.0522531
SLC52A1	aconitate	0.8283	0.133296
SLC52A2	aconitate	0.848046	0.0530418
SLC52A3	aconitate	0.71212	-0.283805
SLC5A1	aconitate	0.931819	-0.0890696
SLC5A11	aconitate	0.96606	-0.0570268
SLC5A12	aconitate	0.9516	-0.03994
SLC5A2	aconitate	0.921481	-0.0638968
SLC5A3	aconitate	0.695759	0.068143
SLC5A4	aconitate	0.932765	-0.0760703
SLC5A5	aconitate	0.811822	-0.0807622
SLC5A6	aconitate	0.959181	-0.017683
SLC5A7	aconitate	0.977059	-0.0458448
SLC5A8	aconitate	0.970965	0.138688
SLC5A9	aconitate	0.89534	0.225641
SLC66A1	aconitate	0.823533	0.149771
SLC66A3	aconitate	0.994493	0.0977712
SLC6A1	aconitate	0.992415	0.136075
SLC6A11	aconitate	0.872581	-0.124425
SLC6A12	aconitate	0.981661	-0.272899
SLC6A13	aconitate	0.939817	-0.105994
SLC6A14	aconitate	0.8546	-0.379482
SLC6A15	aconitate	1	0.150267
SLC6A16	aconitate	0.624178	0.37319
SLC6A17	aconitate	0.978734	0.177207
SLC6A18	aconitate	0.887039	-0.171795
SLC6A19	aconitate	0.969244	-0.0894515
SLC6A2	aconitate	0.914077	-0.0688432
SLC6A20	aconitate	0.731402	-0.198008
SLC6A4	aconitate	0.537165	0.259891
SLC6A5	aconitate	0.725327	0.201561
SLC6A6	aconitate	0.173741	-0.286057
SLC6A7	aconitate	0.436933	0.345076
SLC6A8	aconitate	0.691164	-0.130415
SLC6A9	aconitate	0.998535	-0.0112642
SLC7A1	aconitate	0.283768	0.122925
SLC7A10	aconitate	0.983685	0.0280625
SLC7A11	aconitate	0.758625	0.410802
SLC7A13	aconitate	0.882992	-0.300421
SLC7A14	aconitate	0.991867	0.0113956
SLC7A3	aconitate	0.956238	-0.0200479
SLC7A4	aconitate	0.99161	0.000230492
SLC7A5	aconitate	0.531604	0.160224
SLC7A6	aconitate	0.657078	0.270933
SLC7A7	aconitate	0.992162	0.185827
SLC7A8	aconitate	0.963332	0.0545514
SLC7A9	aconitate	0.975416	0.0138737
SLC8A1	aconitate	0.644153	-0.281968
SLC8A2	aconitate	0.475612	-0.338081
SLC8A3	aconitate	0.982825	-0.13242
SLC8B1	aconitate	0.996266	0.0489557
SLC9A1	aconitate	0.914142	0.0981884
SLC9A2	aconitate	0.976096	-0.043252
SLC9A3	aconitate	0.881409	-0.124654
SLC9A4	aconitate	0.768204	-0.117244
SLC9A5	aconitate	1	0.0668594
SLC9A7	aconitate	0.984402	-0.197834
SLC9A9	aconitate	0.914275	-0.0463554
SLC9B1	aconitate	0.403129	-0.24261
SLC9C1	aconitate	0.681935	-0.198716
SLC9C2	aconitate	1	0.00437755
SLCO1A2	aconitate	0.949386	-0.0657178
SLCO1B3	aconitate	0.998806	-0.197657
SLCO2A1	aconitate	0.876989	-0.131296
SLCO3A1	aconitate	0.91532	0.230734
SLCO4A1	aconitate	0.966799	-0.135215
SLCO4C1	aconitate	0.993672	-0.0396343
SLCO5A1	aconitate	0.90835	-0.230498
SLCO6A1	aconitate	0.807892	0.194861
SPNS1	aconitate	0.938819	0.168696
SPNS2	aconitate	0.88132	0.0132551
SPNS3	aconitate	0.268784	-0.498205
STARD3	aconitate	0.960069	0.0612368
STARD3NL	aconitate	0.966546	-0.0211822
STRA6	aconitate	0.900037	0.137097
SV2A	aconitate	1	-0.0736537
SV2C	aconitate	0.979661	0.098607
SVOPL	aconitate	0.997077	0.46298
TMCO3	aconitate	1	-0.175015
TMEM104	aconitate	0.992082	-0.062089
TMEM14B	aconitate	0.942722	-0.196708
TMEM163	aconitate	0.919631	0.135501
TMEM165	aconitate	0.940823	0.0784889
TMEM184A	aconitate	0.681002	-0.237211
TMEM184B	aconitate	0.997529	0.196998
TMEM184C	aconitate	0.921717	-0.259094
TMEM205	aconitate	0.951777	-0.199165
TMEM234	aconitate	0.981306	-0.0869244
TMEM245	aconitate	1	-0.166731
TMEM41A	aconitate	0.266013	0.319079
TMEM41B	aconitate	0.967326	-0.0624519
TMEM64	aconitate	0.990421	0.00601909
TSPO	aconitate	0.99877	0.0756048
TSPO2	aconitate	0.861463	-0.103892
TUSC3	aconitate	0.977117	-0.0125137
UCP1	aconitate	0.832043	-0.100114
UCP2	aconitate	0.958234	0.0904482
UCP3	aconitate	0.995661	-0.0315804
UNC93A	aconitate	0.629813	-0.272737
XKR3	aconitate	0.876705	-0.283207
XKR4	aconitate	0.994815	-0.0581062
XKR6	aconitate	0.959474	0.0750753
XKR7	aconitate	0.997774	0.0363953
XKR8	aconitate	0.99714	0.0210699
XKR9	aconitate	0.985158	-0.0784285
XKRX	aconitate	0.996161	0.267175
XPR1	aconitate	0.940981	0.106193
ANKH	adenine	0.778172	0.155581
ARV1	adenine	0.562068	0.18734
CLCN1	adenine	0.928058	0.113286
CLCN2	adenine	0.990012	-0.309753
CLCN5	adenine	0.891319	-0.124651
CLCN6	adenine	0.897888	0.0375485
CLCN7	adenine	0.998052	0.0070055
CLCNKB	adenine	0.97757	-0.242134
CLN3	adenine	0.959319	0.22924
CNNM1	adenine	1	0.0922311
CNNM2	adenine	0.306533	-0.332892
CNNM3	adenine	0.640579	-0.130025
CNNM4	adenine	0.992317	-0.0582308
CTNS	adenine	0.570894	0.214124
DISP1	adenine	0.392418	-0.411438
DISP2	adenine	0.998734	0.183842
DISP3	adenine	0.96878	0.0676721
FLVCR1	adenine	0.780292	0.177699
FLVCR2	adenine	0.936063	-0.0738829
GPR155	adenine	0.98625	0.0842661
HMGCR	adenine	0.973414	-0.0235011
LAPTM4B	adenine	0.846418	0.395349
LAPTM5	adenine	0.753905	-0.175165
LETM1	adenine	0.245888	0.18556
LETM2	adenine	1	-0.0798784
LETMD1	adenine	0.938571	-0.113874
LMBR1L	adenine	0.987344	0.00393421
LMBRD1	adenine	0.979647	-0.052384
MAGT1	adenine	0.297756	0.264018
MFSD1	adenine	0.967369	0.0283153
MFSD10	adenine	0.954577	-0.0529958
MFSD11	adenine	0.999193	0.0233945
MFSD12	adenine	0.756298	-0.357737
MFSD13A	adenine	0.921175	-0.0365328
MFSD14A	adenine	0.994525	0.0186631
MFSD14B	adenine	0.988473	-0.024229
MFSD2A	adenine	0.913646	0.120353
MFSD2B	adenine	0.98512	0.116468
MFSD3	adenine	0.732408	-0.0931659
MFSD4A	adenine	0.999932	-0.0564259
MFSD4B	adenine	0.365955	0.448933
MFSD5	adenine	0.992492	0.30946
MFSD6	adenine	1	-0.0546633
MFSD6L	adenine	0.665014	-0.162284
MFSD8	adenine	0.970878	0.219682
MFSD9	adenine	0.972005	-0.0109646
MPC2	adenine	0.979154	-0.0377979
MPDU1	adenine	0.901336	-0.160423
MTCH1	adenine	0.934078	-0.0848903
MTCH2	adenine	0.747571	0.147856
NIPA2	adenine	0.990287	-0.27071
NIPAL1	adenine	0.971147	-0.0352775
NIPAL2	adenine	0.937816	0.137747
NPC1	adenine	0.613497	0.142768
NPC1L1	adenine	0.98252	-0.0569293
OCA2	adenine	0.933952	0.0129474
OSTC	adenine	0.611193	0.144452
PTCH1	adenine	0.862636	-0.14848
PTCH2	adenine	0.938133	-0.130796
PTCHD1	adenine	0.907851	-0.335858
PTCHD4	adenine	0.674514	-0.191952
RFT1	adenine	0.947884	-0.041536
RHAG	adenine	0.993036	-0.0308792
RHCE	adenine	0.984897	-0.0808602
RHCG	adenine	0.544901	-0.1736
RHD	adenine	0.698505	-0.349716
SCAP	adenine	0.0368744	0.366775
SFXN1	adenine	0.945997	-0.308191
SFXN2	adenine	0.990689	0.160262
SFXN3	adenine	0.940219	-0.160982
SFXN4	adenine	0.885479	0.181752
SFXN5	adenine	0.992214	-0.117788
SIDT1	adenine	0.831538	0.328119
SIDT2	adenine	0.967627	0.130353
SLC10A1	adenine	0.830519	-0.255009
SLC10A2	adenine	0.951541	0.0981627
SLC10A3	adenine	0.938491	-0.030702
SLC10A4	adenine	0.989479	-0.0221155
SLC10A5	adenine	0.954725	-0.0483229
SLC10A6	adenine	0.458437	-0.380558
SLC10A7	adenine	0.986844	0.0410158
SLC11A1	adenine	0.632687	0.0958169
SLC11A2	adenine	0.800931	-0.185985
SLC12A1	adenine	0.91249	-0.187326
SLC12A2	adenine	0.716872	0.199357
SLC12A3	adenine	0.960133	-0.06845
SLC12A4	adenine	0.756985	0.179712
SLC12A5	adenine	0.710695	0.146619
SLC12A6	adenine	0.745683	0.0541262
SLC12A7	adenine	0.984298	0.0512621
SLC12A8	adenine	0.97398	-0.0266422
SLC12A9	adenine	0.994245	0.225095
SLC13A2	adenine	0.859761	-0.0316427
SLC13A3	adenine	0.454811	-0.199732
SLC13A4	adenine	0.971808	0.173222
SLC13A5	adenine	0.992899	0.261369
SLC14A2	adenine	0.956326	0.0478288
SLC15A2	adenine	0.995914	-0.0884917
SLC15A3	adenine	0.987117	0.114074
SLC15A4	adenine	0.980627	0.311759
SLC16A1	adenine	0.962194	-0.0335066
SLC16A10	adenine	0.608854	0.580275
SLC16A11	adenine	0.988068	0.0145424
SLC16A12	adenine	0.515105	-0.197932
SLC16A13	adenine	0.805417	-0.0862235
SLC16A14	adenine	1	0.0242132
SLC16A2	adenine	0.928078	-0.353298
SLC16A3	adenine	0.917401	0.198285
SLC16A4	adenine	0.989911	0.0707285
SLC16A5	adenine	0.982341	0.0160629
SLC16A6	adenine	0.78555	-0.186802
SLC16A7	adenine	0.991108	-0.00514115
SLC16A8	adenine	0.979869	0.17889
SLC16A9	adenine	1	-0.119674
SLC17A1	adenine	0.806669	-0.316906
SLC17A2	adenine	0.989692	0.0789354
SLC17A3	adenine	0.97711	-0.0241745
SLC17A4	adenine	0.974025	0.13803
SLC17A5	adenine	0.984271	0.00224407
SLC17A6	adenine	0.564213	0.370439
SLC17A7	adenine	0.711019	0.191811
SLC17A8	adenine	0.991302	0.00482757
SLC17A9	adenine	0.886597	-0.104216
SLC18A2	adenine	0.983631	-0.0185613
SLC18A3	adenine	0.869854	-0.216532
SLC18B1	adenine	0.977361	-0.224234
SLC19A1	adenine	0.504981	0.216368
SLC19A2	adenine	0.930731	-0.102068
SLC19A3	adenine	0.887379	-0.13647
SLC1A1	adenine	0.977288	-0.101161
SLC1A2	adenine	0.95575	-0.0576579
SLC1A3	adenine	0.482913	-0.707496
SLC1A4	adenine	0.923289	0.0634134
SLC1A5	adenine	0.864563	0.1729
SLC1A6	adenine	0.556492	-0.340324
SLC1A7	adenine	0.943945	-0.0520132
SLC20A1	adenine	0.472542	0.188432
SLC20A2	adenine	0.986975	-0.215973
SLC22A1	adenine	0.600668	0.33634
SLC22A10	adenine	0.899192	-0.216063
SLC22A11	adenine	0.510444	-0.305017
SLC22A12	adenine	0.988362	0.121739
SLC22A13	adenine	0.635106	0.185638
SLC22A14	adenine	0.891758	-0.0245236
SLC22A15	adenine	0.95509	0.0597318
SLC22A16	adenine	0.960892	0.210182
SLC22A17	adenine	0.94814	-0.0130865
SLC22A18	adenine	0.960465	-0.140526
SLC22A2	adenine	0.870842	0.121581
SLC22A23	adenine	0.995318	-0.0574468
SLC22A25	adenine	0.96763	-0.0612621
SLC22A3	adenine	0.997025	-0.0799828
SLC22A4	adenine	0.770274	0.103515
SLC22A5	adenine	0.979851	-0.109465
SLC22A6	adenine	1	-0.0301381
SLC22A7	adenine	0.942619	0.0421112
SLC22A8	adenine	0.729962	-0.141299
SLC22A9	adenine	0.874218	0.0360154
SLC23A1	adenine	0.978361	-0.0480402
SLC23A2	adenine	0.984872	-0.0649422
SLC23A3	adenine	0.814048	0.223163
SLC25A1	adenine	0.93803	0.0388454
SLC25A10	adenine	0.717229	-0.149508
SLC25A11	adenine	0.962027	0.0744429
SLC25A12	adenine	0.157457	0.509854
SLC25A13	adenine	0.974072	-0.188548
SLC25A15	adenine	0.988174	-0.0647478
SLC25A16	adenine	0.991374	0.330271
SLC25A17	adenine	0.974684	-0.0111431
SLC25A18	adenine	0.94854	-0.0400292
SLC25A19	adenine	0.99486	-0.0454556
SLC25A2	adenine	0.495089	-0.306343
SLC25A20	adenine	0.977445	-0.0530781
SLC25A21	adenine	0.979201	0.237022
SLC25A22	adenine	0.963032	-0.0164937
SLC25A23	adenine	0.952764	-0.0600719
SLC25A24	adenine	0.987683	-0.00755249
SLC25A25	adenine	0.878188	0.212908
SLC25A26	adenine	0.727291	0.0993479
SLC25A27	adenine	0.96759	-0.15466
SLC25A28	adenine	0.958206	0.0205039
SLC25A29	adenine	1	-0.120054
SLC25A3	adenine	0.625114	0.103072
SLC25A30	adenine	0.963987	0.19606
SLC25A31	adenine	0.662697	0.174981
SLC25A32	adenine	0.524996	0.441013
SLC25A33	adenine	0.944244	-0.221826
SLC25A34	adenine	0.994574	0.135565
SLC25A35	adenine	0.671151	-0.340497
SLC25A36	adenine	0.763991	-0.168698
SLC25A37	adenine	0.991966	-0.0450833
SLC25A38	adenine	0.928791	0.00868981
SLC25A39	adenine	0.995269	0.162586
SLC25A4	adenine	0.795979	0.170314
SLC25A40	adenine	0.803716	-0.4311
SLC25A41	adenine	0.985505	0.0192655
SLC25A42	adenine	0.60504	0.245897
SLC25A43	adenine	0.720975	-0.147589
SLC25A44	adenine	0.990565	-0.0387467
SLC25A45	adenine	0.274071	-0.240111
SLC25A46	adenine	0.971287	0.109228
SLC25A48	adenine	0.916945	0.0409325
SLC25A5	adenine	0.981581	-0.0078398
SLC25A51	adenine	0.305017	0.230885
SLC25A52	adenine	0.979614	-0.0870277
SLC25A53	adenine	1	0.146413
SLC26A1	adenine	0.939517	0.0617353
SLC26A11	adenine	0.872326	-0.149968
SLC26A3	adenine	0.913094	-0.135247
SLC26A4	adenine	0.499614	-0.164606
SLC26A5	adenine	0.993489	-0.0577289
SLC26A6	adenine	1	-0.00833439
SLC26A7	adenine	0.997078	-0.0348477
SLC26A8	adenine	0.631111	-0.195932
SLC26A9	adenine	0.919422	0.2605
SLC27A1	adenine	0.996376	0.0645992
SLC27A2	adenine	0.970506	0.0520006
SLC27A3	adenine	0.521414	-0.196166
SLC27A4	adenine	0.715393	0.175492
SLC27A5	adenine	0.984007	0.0915615
SLC28A1	adenine	1	0.0132581
SLC28A2	adenine	0.610364	-0.286239
SLC28A3	adenine	0.949959	0.0167517
SLC29A1	adenine	0.642553	0.335212
SLC29A2	adenine	0.737716	0.174263
SLC29A3	adenine	1	0.0704792
SLC29A4	adenine	0.878567	-0.0800077
SLC2A1	adenine	0.690913	-0.143907
SLC2A10	adenine	0.847368	0.250681
SLC2A11	adenine	0.792839	0.146984
SLC2A12	adenine	0.991951	0.376514
SLC2A13	adenine	0.909801	0.0978397
SLC2A14	adenine	0.43769	0.210065
SLC2A2	adenine	0.732437	0.226059
SLC2A3	adenine	0.824981	-0.232396
SLC2A4	adenine	0.893871	0.00865287
SLC2A5	adenine	1	0.0857935
SLC2A6	adenine	0.997347	-0.0452788
SLC2A7	adenine	0.916798	-0.209552
SLC30A1	adenine	1	-0.0560694
SLC30A10	adenine	0.994982	0.0577666
SLC30A2	adenine	0.853493	-0.41114
SLC30A3	adenine	0.993077	-0.299928
SLC30A4	adenine	1	-0.135364
SLC30A5	adenine	0.990716	0.25448
SLC30A6	adenine	0.947814	0.140176
SLC30A7	adenine	0.961368	0.193635
SLC30A8	adenine	0.971313	0.0731843
SLC30A9	adenine	0.767156	-0.175769
SLC31A1	adenine	0.815773	0.0690537
SLC32A1	adenine	0.67279	0.224363
SLC33A1	adenine	0.928601	-0.00446578
SLC34A1	adenine	0.992898	-0.0987974
SLC34A2	adenine	0.98972	-0.119415
SLC34A3	adenine	0.937176	-0.27214
SLC35A1	adenine	0.989201	0.0397361
SLC35A2	adenine	0.653818	0.151119
SLC35A3	adenine	1	0.140964
SLC35A4	adenine	0.970918	0.331839
SLC35A5	adenine	0.938941	0.0398419
SLC35B1	adenine	0.896496	-0.0806998
SLC35B2	adenine	0.832344	-0.12383
SLC35B4	adenine	0.554439	-0.318158
SLC35C1	adenine	0.995744	0.0966335
SLC35C2	adenine	0.72018	-0.31213
SLC35D1	adenine	0.995774	0.0701818
SLC35D2	adenine	0.937474	-0.0899846
SLC35D3	adenine	0.953028	-0.00480569
SLC35E1	adenine	0.98736	-0.152072
SLC35E2B	adenine	0.950898	0.11448
SLC35E3	adenine	0.667835	-0.264758
SLC35E4	adenine	0.939527	-0.198959
SLC35F1	adenine	0.529366	-0.357904
SLC35F2	adenine	0.986396	0.0777156
SLC35F3	adenine	0.99747	-0.162636
SLC35F5	adenine	0.974525	0.363152
SLC35F6	adenine	1	-0.0475471
SLC35G1	adenine	0.927166	-0.0485596
SLC35G2	adenine	0.923711	0.434418
SLC35G3	adenine	0.836731	-0.228271
SLC35G5	adenine	0.606392	-0.219729
SLC35G6	adenine	1	-0.00650849
SLC36A1	adenine	0.925482	-0.132169
SLC36A2	adenine	0.956274	0.156875
SLC37A1	adenine	0.995124	0.063897
SLC37A2	adenine	0.942136	-0.183478
SLC37A3	adenine	0.190946	-0.378512
SLC38A1	adenine	0.508658	0.199445
SLC38A10	adenine	0.986562	-0.0832798
SLC38A11	adenine	0.951288	-0.0956911
SLC38A2	adenine	0.507814	0.317175
SLC38A4	adenine	0.263383	0.500188
SLC38A5	adenine	0.761098	0.0741576
SLC38A6	adenine	0.97771	-0.0305254
SLC38A7	adenine	0.910972	0.136093
SLC38A8	adenine	0.881058	0.37293
SLC38A9	adenine	0.956724	0.0308006
SLC39A1	adenine	1	-0.11875
SLC39A10	adenine	0.538062	-0.235646
SLC39A11	adenine	0.715032	-0.25597
SLC39A13	adenine	0.903681	0.216313
SLC39A14	adenine	0.990174	-0.0406791
SLC39A2	adenine	0.956585	-0.212496
SLC39A4	adenine	0.850216	-0.0661266
SLC39A5	adenine	0.979402	0.115804
SLC39A6	adenine	0.814103	0.158833
SLC39A7	adenine	0.142122	-0.225508
SLC39A8	adenine	1	-0.0465596
SLC39A9	adenine	0.523973	0.248108
SLC3A1	adenine	0.567752	-0.170622
SLC3A2	adenine	0.849551	-0.0209768
SLC40A1	adenine	1	0.28417
SLC41A1	adenine	0.84455	0.226439
SLC41A3	adenine	0.855723	-0.00448279
SLC43A1	adenine	0.941817	-0.00537558
SLC43A3	adenine	0.960178	0.0388604
SLC44A1	adenine	1	0.127133
SLC44A2	adenine	1	-0.0154331
SLC44A3	adenine	0.989968	0.216577
SLC44A4	adenine	0.841256	0.349423
SLC44A5	adenine	0.929232	-0.0914925
SLC45A1	adenine	0.938526	-0.286092
SLC45A2	adenine	0.977363	-0.0724116
SLC45A3	adenine	0.950721	0.0764434
SLC45A4	adenine	0.961813	-0.212213
SLC46A2	adenine	0.812798	-0.214356
SLC46A3	adenine	0.931446	-0.190866
SLC47A1	adenine	0.982511	-0.116601
SLC47A2	adenine	0.943192	-0.151172
SLC48A1	adenine	0.945975	-0.0760217
SLC49A3	adenine	0.985346	-0.366259
SLC49A4	adenine	0.902318	0.00795102
SLC4A1	adenine	0.891151	-0.0469353
SLC4A10	adenine	0.9455	-0.278031
SLC4A11	adenine	0.968041	0.149333
SLC4A2	adenine	0.922111	-0.149943
SLC4A3	adenine	0.569133	-0.331507
SLC4A4	adenine	0.999028	-0.0190475
SLC4A5	adenine	0.571859	0.166924
SLC4A7	adenine	0.994281	0.00387649
SLC4A8	adenine	0.994049	-0.059112
SLC4A9	adenine	0.994932	-0.00271228
SLC50A1	adenine	1	0.136594
SLC51A	adenine	0.978364	-0.102192
SLC51B	adenine	0.986417	0.013301
SLC52A1	adenine	0.812277	0.186482
SLC52A2	adenine	0.818132	0.013653
SLC52A3	adenine	0.449391	-0.531847
SLC5A1	adenine	0.931819	-0.181625
SLC5A11	adenine	0.836511	-0.185673
SLC5A12	adenine	0.868936	-0.328935
SLC5A2	adenine	0.921481	0.0788931
SLC5A3	adenine	0.885979	0.0980657
SLC5A4	adenine	0.974334	-0.0144398
SLC5A5	adenine	0.970259	0.00933632
SLC5A6	adenine	0.886086	0.074786
SLC5A7	adenine	0.945522	0.0497063
SLC5A8	adenine	0.992273	-0.0752499
SLC5A9	adenine	0.678616	-0.378464
SLC66A1	adenine	0.960846	-0.0332281
SLC66A3	adenine	0.994493	-0.241022
SLC6A1	adenine	0.992415	0.0741027
SLC6A11	adenine	0.844935	-0.247839
SLC6A12	adenine	0.981661	0.217722
SLC6A13	adenine	0.939817	0.250524
SLC6A14	adenine	0.577114	-0.49474
SLC6A15	adenine	1	0.125614
SLC6A16	adenine	0.671002	-0.260604
SLC6A17	adenine	0.998619	-0.0151621
SLC6A18	adenine	0.934411	-0.118817
SLC6A19	adenine	0.969244	0.214701
SLC6A2	adenine	0.979781	-0.0459507
SLC6A20	adenine	0.880682	0.108323
SLC6A4	adenine	0.929308	0.0964148
SLC6A5	adenine	0.413232	-0.422667
SLC6A6	adenine	0.268791	0.236581
SLC6A7	adenine	0.621092	0.179503
SLC6A8	adenine	0.704407	0.151526
SLC6A9	adenine	0.998535	-0.0958231
SLC7A1	adenine	0.550122	0.189952
SLC7A10	adenine	0.918032	0.157222
SLC7A11	adenine	0.936104	0.101772
SLC7A13	adenine	0.987288	-0.0586928
SLC7A14	adenine	0.991867	0.112294
SLC7A3	adenine	0.921743	0.0253845
SLC7A4	adenine	0.944362	-0.0270101
SLC7A5	adenine	0.783693	0.0913833
SLC7A6	adenine	0.846168	0.0481909
SLC7A7	adenine	0.986979	-0.157828
SLC7A8	adenine	0.784974	-0.1748
SLC7A9	adenine	0.941303	-0.0887713
SLC8A1	adenine	0.906483	-0.176655
SLC8A2	adenine	0.778919	-0.248497
SLC8A3	adenine	0.928183	-0.239718
SLC8B1	adenine	0.996266	-0.0236272
SLC9A1	adenine	0.914142	-0.336741
SLC9A2	adenine	0.976096	-0.00332832
SLC9A3	adenine	0.737543	0.0250361
SLC9A4	adenine	0.461174	-0.26031
SLC9A5	adenine	1	0.0161884
SLC9A7	adenine	0.984402	0.000888414
SLC9A9	adenine	0.855609	-0.295577
SLC9B1	adenine	0.945328	0.00418006
SLC9C1	adenine	0.925136	-0.0119282
SLC9C2	adenine	0.981927	-0.0302278
SLCO1A2	adenine	0.768517	-0.263911
SLCO1B3	adenine	0.999549	0.0562691
SLCO2A1	adenine	0.899045	-0.0718994
SLCO3A1	adenine	0.994541	-0.0901069
SLCO4A1	adenine	0.966799	0.030179
SLCO4C1	adenine	0.993672	-0.201774
SLCO5A1	adenine	0.986872	-0.104741
SLCO6A1	adenine	0.782545	0.256402
SPNS1	adenine	0.91122	-0.255975
SPNS2	adenine	0.978715	0.0188966
SPNS3	adenine	0.750337	0.197988
STARD3	adenine	0.954089	-0.0933676
STARD3NL	adenine	0.93664	0.150104
STRA6	adenine	0.94735	-0.0962071
SV2A	adenine	1	0.0660951
SV2C	adenine	0.99732	-0.0748761
SVOPL	adenine	0.997077	-0.460283
TMCO3	adenine	1	-0.0189958
TMEM104	adenine	0.992082	0.0148784
TMEM14B	adenine	0.958674	-0.0545142
TMEM163	adenine	0.899085	0.214308
TMEM165	adenine	0.925739	-0.103635
TMEM184A	adenine	0.976277	-0.0815741
TMEM184B	adenine	0.997529	-0.127918
TMEM184C	adenine	0.921717	0.0698673
TMEM205	adenine	0.959243	-0.0712133
TMEM234	adenine	1	0.0618687
TMEM245	adenine	1	0.0485932
TMEM41A	adenine	0.337264	-0.301819
TMEM41B	adenine	0.917059	0.161376
TMEM64	adenine	0.990421	-0.0102294
TSPO	adenine	0.99877	-0.0763496
TSPO2	adenine	0.898686	0.173833
TUSC3	adenine	0.936768	0.193124
UCP1	adenine	1	-0.057933
UCP2	adenine	0.958234	-0.0857436
UCP3	adenine	0.929794	-0.153607
UNC93A	adenine	0.837512	0.162995
XKR3	adenine	0.993485	0.0362156
XKR4	adenine	0.931833	-0.199266
XKR6	adenine	0.959474	-0.17462
XKR7	adenine	0.997774	-0.0402186
XKR8	adenine	0.90534	-0.267176
XKR9	adenine	0.985158	-0.062191
XKRX	adenine	0.996161	-0.20147
XPR1	adenine	0.940981	-0.233746
ANKH	adipate	1	-0.035809
ARV1	adipate	0.807582	0.130689
CLCN1	adipate	0.934547	-0.119219
CLCN2	adipate	0.990012	0.0682484
CLCN5	adipate	0.918835	0.0639075
CLCN6	adipate	0.897888	-0.0807021
CLCN7	adipate	0.978269	0.191124
CLCNKB	adipate	0.97757	0.284768
CLN3	adipate	0.996184	0.0127133
CNNM1	adipate	1	0.186657
CNNM2	adipate	0.973429	-0.0697927
CNNM3	adipate	0.419599	0.261646
CNNM4	adipate	0.992317	-0.0645965
CTNS	adipate	0.984507	0.0304225
DISP1	adipate	0.960652	0.167364
DISP2	adipate	0.998734	0.00169475
DISP3	adipate	0.970842	-0.0439694
FLVCR1	adipate	0.94422	-0.0805979
FLVCR2	adipate	0.88814	0.21859
GPR155	adipate	0.98625	0.258485
HMGCR	adipate	0.289504	0.173224
LAPTM4B	adipate	0.999214	0.0289418
LAPTM5	adipate	0.979584	-0.0995379
LETM1	adipate	0.341651	-0.192494
LETM2	adipate	0.94971	0.176752
LETMD1	adipate	0.976846	0.0705388
LMBR1L	adipate	0.914111	0.115402
LMBRD1	adipate	0.979647	0.0585158
MAGT1	adipate	0.962194	0.0265476
MFSD1	adipate	0.967369	0.132311
MFSD10	adipate	0.993109	0.0440825
MFSD11	adipate	0.993122	0.0190173
MFSD12	adipate	0.756298	-0.281718
MFSD13A	adipate	0.985471	-0.0521594
MFSD14A	adipate	0.994525	0.0856844
MFSD14B	adipate	0.996335	0.0516314
MFSD2A	adipate	0.913646	0.0850579
MFSD2B	adipate	0.98512	0.16744
MFSD3	adipate	0.554711	-0.185107
MFSD4A	adipate	0.999932	0.17277
MFSD4B	adipate	0.531445	-0.161983
MFSD5	adipate	0.992492	0.143762
MFSD6	adipate	1	-0.052732
MFSD6L	adipate	0.641723	0.366571
MFSD8	adipate	0.738216	0.341836
MFSD9	adipate	0.964857	0.185415
MPC2	adipate	1	0.0576624
MPDU1	adipate	0.907817	-0.177653
MTCH1	adipate	0.968234	-0.0557905
MTCH2	adipate	0.735876	0.201555
NIPA2	adipate	0.990287	0.0820354
NIPAL1	adipate	0.971147	0.0654444
NIPAL2	adipate	0.937816	-0.0368158
NPC1	adipate	0.834558	0.106623
NPC1L1	adipate	0.98252	-0.0185647
OCA2	adipate	0.545804	0.285708
OSTC	adipate	0.611193	0.11254
PTCH1	adipate	0.429754	0.328873
PTCH2	adipate	0.911512	0.260374
PTCHD1	adipate	0.980604	0.151118
PTCHD4	adipate	0.727327	-0.178584
RFT1	adipate	0.856916	-0.0438242
RHAG	adipate	0.873138	-0.451104
RHCE	adipate	0.984897	0.211927
RHCG	adipate	0.267153	0.443776
RHD	adipate	0.904821	0.148933
SCAP	adipate	0.0340391	-0.334594
SFXN1	adipate	0.945997	-0.108264
SFXN2	adipate	0.990689	-0.0567843
SFXN3	adipate	0.931257	-0.245639
SFXN4	adipate	0.994004	0.0169092
SFXN5	adipate	0.992214	-0.055
SIDT1	adipate	0.958607	0.0599546
SIDT2	adipate	0.99288	-0.0549252
SLC10A1	adipate	0.879886	0.16546
SLC10A2	adipate	0.979189	-0.137516
SLC10A3	adipate	0.729547	0.286444
SLC10A4	adipate	0.960225	-0.0781472
SLC10A5	adipate	0.597607	-0.308049
SLC10A6	adipate	0.988254	-0.0385111
SLC10A7	adipate	0.986844	-0.0820132
SLC11A1	adipate	0.398027	0.208176
SLC11A2	adipate	0.992038	-0.0129027
SLC12A1	adipate	0.973567	-0.0136062
SLC12A2	adipate	0.62004	-0.274809
SLC12A3	adipate	0.776822	0.190558
SLC12A4	adipate	0.986313	0.0414865
SLC12A5	adipate	0.921448	0.126302
SLC12A6	adipate	0.783511	0.099275
SLC12A7	adipate	0.984298	0.0118242
SLC12A8	adipate	0.869644	-0.069846
SLC12A9	adipate	0.994245	-0.0396548
SLC13A2	adipate	0.970387	-0.0931307
SLC13A3	adipate	0.243073	0.502916
SLC13A4	adipate	0.995398	0.221973
SLC13A5	adipate	0.992899	0.0934806
SLC14A2	adipate	0.956326	-0.0832042
SLC15A2	adipate	0.974737	0.215673
SLC15A3	adipate	0.987117	0.112404
SLC15A4	adipate	0.980627	-0.124097
SLC16A1	adipate	0.894697	0.0744293
SLC16A10	adipate	0.950045	-0.0682012
SLC16A11	adipate	0.988068	0.0655757
SLC16A12	adipate	0.347149	0.218601
SLC16A13	adipate	0.664642	0.363978
SLC16A14	adipate	1	0.0154647
SLC16A2	adipate	0.928078	0.195003
SLC16A3	adipate	0.92653	0.0826743
SLC16A4	adipate	0.983665	-0.1124
SLC16A5	adipate	0.982341	-0.0277879
SLC16A6	adipate	0.827446	-0.0871331
SLC16A7	adipate	0.876047	-0.150492
SLC16A8	adipate	0.979869	-0.104949
SLC16A9	adipate	1	-0.114536
SLC17A1	adipate	0.989772	-0.0444628
SLC17A2	adipate	0.744719	0.178094
SLC17A3	adipate	0.979261	-0.0152501
SLC17A4	adipate	0.974025	-0.208857
SLC17A5	adipate	0.987291	-0.00561338
SLC17A6	adipate	0.894702	0.162063
SLC17A7	adipate	0.68246	-0.119443
SLC17A8	adipate	0.991302	0.11703
SLC17A9	adipate	0.977289	0.142448
SLC18A2	adipate	0.804796	0.420023
SLC18A3	adipate	0.869854	0.324499
SLC18B1	adipate	0.977361	0.190416
SLC19A1	adipate	0.255686	0.33185
SLC19A2	adipate	0.936891	0.0281285
SLC19A3	adipate	0.934667	-0.0591505
SLC1A1	adipate	0.998081	0.0950264
SLC1A2	adipate	0.960532	0.0609647
SLC1A3	adipate	0.928314	0.298573
SLC1A4	adipate	0.98643	0.0355802
SLC1A5	adipate	0.978202	0.0656192
SLC1A6	adipate	0.74235	0.162604
SLC1A7	adipate	0.872122	0.180097
SLC20A1	adipate	0.803928	-0.0917235
SLC20A2	adipate	0.986975	0.0807165
SLC22A1	adipate	0.972097	-0.0924683
SLC22A10	adipate	0.987907	-0.0540813
SLC22A11	adipate	0.510444	0.337017
SLC22A12	adipate	0.988362	0.12995
SLC22A13	adipate	0.675639	0.206815
SLC22A14	adipate	0.933282	-0.0610414
SLC22A15	adipate	0.967291	0.101756
SLC22A16	adipate	0.960892	0.305162
SLC22A17	adipate	0.975809	-0.0177044
SLC22A18	adipate	0.960465	-0.256045
SLC22A2	adipate	0.725183	0.273183
SLC22A23	adipate	0.558459	0.227568
SLC22A25	adipate	0.96763	0.0823691
SLC22A3	adipate	0.972645	0.238934
SLC22A4	adipate	0.770274	0.29246
SLC22A5	adipate	0.490979	0.263748
SLC22A6	adipate	1	0.00791553
SLC22A7	adipate	0.942619	0.0835733
SLC22A8	adipate	0.827046	0.0925802
SLC22A9	adipate	0.977927	-0.0181778
SLC23A1	adipate	0.963906	0.0715936
SLC23A2	adipate	0.84003	-0.482663
SLC23A3	adipate	0.985082	0.0646177
SLC25A1	adipate	0.698516	-0.0796939
SLC25A10	adipate	0.989406	0.0620775
SLC25A11	adipate	0.608312	-0.374353
SLC25A12	adipate	0.318442	-0.202178
SLC25A13	adipate	0.974072	0.333431
SLC25A15	adipate	0.988174	0.304613
SLC25A16	adipate	0.991374	0.235095
SLC25A17	adipate	0.985073	-0.00251392
SLC25A18	adipate	0.851205	0.183865
SLC25A19	adipate	0.669057	-0.179708
SLC25A2	adipate	0.982577	0.0619577
SLC25A20	adipate	0.977445	0.0680484
SLC25A21	adipate	0.650059	-0.422139
SLC25A22	adipate	0.963032	0.0763437
SLC25A23	adipate	0.961859	-0.00707486
SLC25A24	adipate	0.71348	-0.16059
SLC25A25	adipate	0.949335	-0.0941806
SLC25A26	adipate	0.585642	-0.165574
SLC25A27	adipate	0.96759	-0.122262
SLC25A28	adipate	0.509851	-0.14036
SLC25A29	adipate	1	0.014988
SLC25A3	adipate	0.181867	-0.30862
SLC25A30	adipate	0.963987	-0.147931
SLC25A31	adipate	0.779858	0.0855466
SLC25A32	adipate	0.524996	0.395249
SLC25A33	adipate	0.989489	0.0375157
SLC25A34	adipate	0.994972	-0.0817151
SLC25A35	adipate	0.969526	-0.10633
SLC25A36	adipate	0.902499	-0.0551896
SLC25A37	adipate	0.921172	-0.139998
SLC25A38	adipate	0.928791	0.064788
SLC25A39	adipate	0.995269	0.0173099
SLC25A4	adipate	0.772152	0.432652
SLC25A40	adipate	0.996107	-0.0465887
SLC25A41	adipate	0.985505	0.0959508
SLC25A42	adipate	0.60504	0.225476
SLC25A43	adipate	0.787421	-0.159768
SLC25A44	adipate	0.990565	0.0252961
SLC25A45	adipate	0.112116	0.361825
SLC25A46	adipate	0.915628	0.312924
SLC25A48	adipate	0.84255	0.262271
SLC25A5	adipate	0.926964	0.22182
SLC25A51	adipate	0.866906	-0.0447514
SLC25A52	adipate	0.979614	0.128144
SLC25A53	adipate	1	-0.234948
SLC26A1	adipate	0.939517	-0.0423736
SLC26A11	adipate	0.872326	0.0650417
SLC26A3	adipate	0.933686	0.0323054
SLC26A4	adipate	0.874685	0.0400178
SLC26A5	adipate	0.993489	0.046311
SLC26A6	adipate	0.523631	0.472792
SLC26A7	adipate	0.997078	0.167041
SLC26A8	adipate	0.943228	0.0592825
SLC26A9	adipate	0.919422	0.307856
SLC27A1	adipate	0.996376	0.181094
SLC27A2	adipate	0.93839	0.0738436
SLC27A3	adipate	0.969396	-0.0147242
SLC27A4	adipate	0.715393	0.317814
SLC27A5	adipate	0.370265	0.388501
SLC28A1	adipate	1	-0.0281722
SLC28A2	adipate	0.893446	0.0754147
SLC28A3	adipate	0.814154	-0.0962571
SLC29A1	adipate	0.89199	-0.157084
SLC29A2	adipate	0.981983	0.0211189
SLC29A3	adipate	1	0.202672
SLC29A4	adipate	0.601027	0.493155
SLC2A1	adipate	0.742812	0.132346
SLC2A10	adipate	0.711266	0.392921
SLC2A11	adipate	0.937278	0.0223716
SLC2A12	adipate	0.991951	-0.254768
SLC2A13	adipate	0.978523	0.018198
SLC2A14	adipate	0.653308	-0.182378
SLC2A2	adipate	0.928096	-0.0295185
SLC2A3	adipate	0.914613	-0.0194728
SLC2A4	adipate	0.814128	0.242975
SLC2A5	adipate	1	0.13042
SLC2A6	adipate	0.997347	0.0853299
SLC2A7	adipate	0.823068	0.476238
SLC30A1	adipate	1	0.0421758
SLC30A10	adipate	0.994982	0.0902114
SLC30A2	adipate	0.853493	0.252458
SLC30A3	adipate	0.523095	0.514889
SLC30A4	adipate	1	-0.190389
SLC30A5	adipate	0.990716	-0.250306
SLC30A6	adipate	0.947814	0.0936192
SLC30A7	adipate	0.961368	-0.168554
SLC30A8	adipate	0.971313	0.0421529
SLC30A9	adipate	0.871448	-0.140792
SLC31A1	adipate	0.339977	-0.18318
SLC32A1	adipate	0.983015	0.00126129
SLC33A1	adipate	0.904821	-0.0654955
SLC34A1	adipate	0.992898	0.173116
SLC34A2	adipate	0.98972	0.161146
SLC34A3	adipate	0.937176	0.042134
SLC35A1	adipate	0.997001	0.0067917
SLC35A2	adipate	0.946971	-0.0292767
SLC35A3	adipate	1	0.0820211
SLC35A4	adipate	0.991081	-0.138635
SLC35A5	adipate	0.876301	0.205148
SLC35B1	adipate	0.318461	-0.30258
SLC35B2	adipate	0.485421	0.135609
SLC35B4	adipate	0.645319	0.156335
SLC35C1	adipate	0.995744	-0.113654
SLC35C2	adipate	0.67519	-0.173667
SLC35D1	adipate	0.983264	-0.13982
SLC35D2	adipate	0.813859	0.159547
SLC35D3	adipate	0.954682	-0.0272972
SLC35E1	adipate	0.991736	-0.00981017
SLC35E2B	adipate	0.534763	0.285025
SLC35E3	adipate	0.405151	-0.253712
SLC35E4	adipate	0.939527	0.106784
SLC35F1	adipate	0.768844	0.162324
SLC35F2	adipate	0.986396	-0.0673807
SLC35F3	adipate	0.99747	0.209587
SLC35F5	adipate	0.974525	-0.174523
SLC35F6	adipate	0.983879	0.136032
SLC35G1	adipate	0.708736	0.185817
SLC35G2	adipate	0.947144	-0.263859
SLC35G3	adipate	0.836731	0.184758
SLC35G5	adipate	0.371097	0.314433
SLC35G6	adipate	0.802334	0.414378
SLC36A1	adipate	0.925482	-0.148338
SLC36A2	adipate	0.993625	0.00871067
SLC37A1	adipate	0.999081	0.0390707
SLC37A2	adipate	1	0.0254502
SLC37A3	adipate	0.735526	-0.0646301
SLC38A1	adipate	0.401149	0.289106
SLC38A10	adipate	0.986562	0.145507
SLC38A11	adipate	0.860252	0.174854
SLC38A2	adipate	0.93776	0.0121993
SLC38A4	adipate	0.967053	-0.0531234
SLC38A5	adipate	0.91526	-0.125404
SLC38A6	adipate	0.97771	0.22773
SLC38A7	adipate	0.910972	-0.0519969
SLC38A8	adipate	0.971309	-0.166584
SLC38A9	adipate	0.847291	-0.0785784
SLC39A1	adipate	1	0.0266078
SLC39A10	adipate	0.849056	0.0745837
SLC39A11	adipate	0.999054	0.038285
SLC39A13	adipate	0.903681	0.331844
SLC39A14	adipate	0.974401	0.0568671
SLC39A2	adipate	0.956585	0.167782
SLC39A4	adipate	0.265601	0.216624
SLC39A5	adipate	0.979402	0.0255817
SLC39A6	adipate	0.263414	-0.376953
SLC39A7	adipate	0.851184	0.0857397
SLC39A8	adipate	1	0.0345755
SLC39A9	adipate	0.559058	0.277538
SLC3A1	adipate	0.78632	0.0976869
SLC3A2	adipate	0.895033	-0.0104794
SLC40A1	adipate	1	0.0915058
SLC41A1	adipate	0.680403	-0.237286
SLC41A3	adipate	0.831401	-0.0776088
SLC43A1	adipate	0.958897	0.0462342
SLC43A3	adipate	0.960178	-0.076217
SLC44A1	adipate	1	0.14352
SLC44A2	adipate	0.963873	0.0591797
SLC44A3	adipate	0.989968	0.024496
SLC44A4	adipate	0.888848	0.0223221
SLC44A5	adipate	0.625517	-0.322803
SLC45A1	adipate	0.938526	0.272637
SLC45A2	adipate	0.837036	0.189378
SLC45A3	adipate	0.950721	0.0783293
SLC45A4	adipate	0.961813	-0.244799
SLC46A2	adipate	0.376048	0.307845
SLC46A3	adipate	0.905379	0.274084
SLC47A1	adipate	0.982511	-0.00636561
SLC47A2	adipate	0.976212	-0.121052
SLC48A1	adipate	0.898104	0.183373
SLC49A3	adipate	0.985346	0.378563
SLC49A4	adipate	0.902318	-0.205129
SLC4A1	adipate	0.894178	-0.0835907
SLC4A10	adipate	0.9455	0.125396
SLC4A11	adipate	0.968041	0.227666
SLC4A2	adipate	0.922512	0.144483
SLC4A3	adipate	0.906515	0.0959498
SLC4A4	adipate	0.999028	0.278328
SLC4A5	adipate	0.800418	0.0821825
SLC4A7	adipate	0.636031	-0.153156
SLC4A8	adipate	0.994049	0.0269369
SLC4A9	adipate	0.997249	0.0481187
SLC50A1	adipate	1	0.0593711
SLC51A	adipate	0.848266	0.133425
SLC51B	adipate	0.981681	-0.00335318
SLC52A1	adipate	0.812277	0.221525
SLC52A2	adipate	0.825554	0.0928944
SLC52A3	adipate	0.790974	0.118376
SLC5A1	adipate	0.931819	0.317616
SLC5A11	adipate	0.977225	-0.00792603
SLC5A12	adipate	0.728803	0.203451
SLC5A2	adipate	0.921481	-0.0519316
SLC5A3	adipate	0.529034	-0.248678
SLC5A4	adipate	0.974334	0.0632052
SLC5A5	adipate	0.920232	0.0300251
SLC5A6	adipate	0.828117	0.192702
SLC5A7	adipate	0.903839	0.152102
SLC5A8	adipate	0.964461	0.374946
SLC5A9	adipate	0.984974	-0.0223017
SLC66A1	adipate	0.937201	-0.0049673
SLC66A3	adipate	0.994493	0.00712737
SLC6A1	adipate	0.992415	0.222422
SLC6A11	adipate	0.844935	0.354465
SLC6A12	adipate	0.981661	0.0571375
SLC6A13	adipate	0.950625	-0.0262029
SLC6A14	adipate	0.920708	-0.113176
SLC6A15	adipate	1	0.311526
SLC6A16	adipate	0.892572	0.131796
SLC6A17	adipate	0.978734	-0.0655706
SLC6A18	adipate	0.887039	0.240799
SLC6A19	adipate	0.950978	0.325691
SLC6A2	adipate	0.885792	-0.13441
SLC6A20	adipate	1	-0.0707627
SLC6A4	adipate	0.394197	-0.289062
SLC6A5	adipate	0.85675	0.0424294
SLC6A6	adipate	0.409353	0.312553
SLC6A7	adipate	0.853552	0.120522
SLC6A8	adipate	0.676265	-0.107036
SLC6A9	adipate	0.998535	-0.174169
SLC7A1	adipate	0.802261	0.0587314
SLC7A10	adipate	0.998419	-0.0192801
SLC7A11	adipate	0.758625	-0.36193
SLC7A13	adipate	0.933725	0.252278
SLC7A14	adipate	0.897703	0.172393
SLC7A3	adipate	0.881795	0.206608
SLC7A4	adipate	0.926167	-0.109923
SLC7A5	adipate	0.789966	0.00874199
SLC7A6	adipate	0.928924	-0.10192
SLC7A7	adipate	0.992162	-0.105765
SLC7A8	adipate	0.803608	0.128404
SLC7A9	adipate	0.857769	0.114297
SLC8A1	adipate	0.940243	0.0641277
SLC8A2	adipate	0.927354	0.0847829
SLC8A3	adipate	0.982825	-0.126896
SLC8B1	adipate	0.996266	-0.152886
SLC9A1	adipate	0.914142	0.262207
SLC9A2	adipate	0.976096	-0.071304
SLC9A3	adipate	0.329759	0.331012
SLC9A4	adipate	1	-0.0999773
SLC9A5	adipate	1	-0.148204
SLC9A7	adipate	0.984402	-0.0781147
SLC9A9	adipate	0.855609	-0.22248
SLC9B1	adipate	0.305319	0.333898
SLC9C1	adipate	0.681935	0.239477
SLC9C2	adipate	0.800344	0.459074
SLCO1A2	adipate	0.904438	0.150013
SLCO1B3	adipate	0.998806	0.122105
SLCO2A1	adipate	0.899045	0.0644779
SLCO3A1	adipate	0.997542	0.117623
SLCO4A1	adipate	0.966799	-0.0358246
SLCO4C1	adipate	0.993672	-0.117006
SLCO5A1	adipate	0.986872	-0.049405
SLCO6A1	adipate	0.590344	0.489236
SPNS1	adipate	0.982306	-0.040495
SPNS2	adipate	0.874915	-0.176451
SPNS3	adipate	0.641111	0.272855
STARD3	adipate	0.754308	-0.175192
STARD3NL	adipate	0.811283	0.256588
STRA6	adipate	0.99288	-0.116226
SV2A	adipate	1	0.164311
SV2C	adipate	0.979661	-0.0470406
SVOPL	adipate	0.997077	0.128446
TMCO3	adipate	1	0.285532
TMEM104	adipate	0.992082	0.0544752
TMEM14B	adipate	0.958674	0.0480926
TMEM163	adipate	0.967094	0.0340616
TMEM165	adipate	0.541072	0.208807
TMEM184A	adipate	0.736366	0.0856028
TMEM184B	adipate	0.997529	-0.143194
TMEM184C	adipate	0.921717	0.145642
TMEM205	adipate	0.951777	0.202288
TMEM234	adipate	0.919705	-0.0832032
TMEM245	adipate	1	0.142356
TMEM41A	adipate	0.347658	-0.146088
TMEM41B	adipate	0.985906	-0.0367766
TMEM64	adipate	0.990421	0.122677
TSPO	adipate	0.99877	-0.0681676
TSPO2	adipate	0.965673	-0.0277874
TUSC3	adipate	0.915043	-0.189369
UCP1	adipate	0.847715	-0.113939
UCP2	adipate	0.983455	-0.0450034
UCP3	adipate	0.929794	-0.183219
UNC93A	adipate	0.597989	0.563221
XKR3	adipate	0.993485	-0.0874071
XKR4	adipate	0.994815	0.123509
XKR6	adipate	0.959474	-0.120045
XKR7	adipate	0.997774	0.161037
XKR8	adipate	0.90534	0.155973
XKR9	adipate	0.985158	-0.0458501
XKRX	adipate	0.996161	0.167416
XPR1	adipate	0.998183	0.0231294
ANKH	alpha-ketoglutarate	0.954447	0.0715163
ARV1	alpha-ketoglutarate	0.69736	-0.259227
CLCN1	alpha-ketoglutarate	0.955689	0.0499374
CLCN2	alpha-ketoglutarate	0.990012	0.215894
CLCN5	alpha-ketoglutarate	0.790026	-0.329439
CLCN6	alpha-ketoglutarate	0.897888	0.121057
CLCN7	alpha-ketoglutarate	0.998052	0.0983131
CLCNKB	alpha-ketoglutarate	0.97757	-0.0495282
CLN3	alpha-ketoglutarate	0.81925	-0.307143
CNNM1	alpha-ketoglutarate	1	0.233979
CNNM2	alpha-ketoglutarate	0.515369	-0.214834
CNNM3	alpha-ketoglutarate	0.799671	0.0505553
CNNM4	alpha-ketoglutarate	0.992317	0.10889
CTNS	alpha-ketoglutarate	0.803656	-0.139195
DISP1	alpha-ketoglutarate	0.215993	-0.887396
DISP2	alpha-ketoglutarate	0.998734	-0.0464943
DISP3	alpha-ketoglutarate	0.970842	0.161652
FLVCR1	alpha-ketoglutarate	0.952412	0.00632201
FLVCR2	alpha-ketoglutarate	0.947225	-0.154665
GPR155	alpha-ketoglutarate	0.98625	-0.034653
HMGCR	alpha-ketoglutarate	0.68177	-0.107328
LAPTM4B	alpha-ketoglutarate	0.238565	-0.544713
LAPTM5	alpha-ketoglutarate	0.839427	-0.0779073
LETM1	alpha-ketoglutarate	0.0387695	0.411937
LETM2	alpha-ketoglutarate	1	-0.0715944
LETMD1	alpha-ketoglutarate	0.976846	-0.00701174
LMBR1L	alpha-ketoglutarate	0.97825	-0.0116045
LMBRD1	alpha-ketoglutarate	0.979647	0.119598
MAGT1	alpha-ketoglutarate	0.853275	0.0553972
MFSD1	alpha-ketoglutarate	0.967369	0.106769
MFSD10	alpha-ketoglutarate	0.954577	0.161267
MFSD11	alpha-ketoglutarate	0.622688	-0.211827
MFSD12	alpha-ketoglutarate	0.859915	-0.0120391
MFSD13A	alpha-ketoglutarate	0.921175	0.104067
MFSD14A	alpha-ketoglutarate	0.994525	0.0349222
MFSD14B	alpha-ketoglutarate	0.921032	-0.0809824
MFSD2A	alpha-ketoglutarate	0.950051	-0.0465422
MFSD2B	alpha-ketoglutarate	0.98512	0.0712678
MFSD3	alpha-ketoglutarate	0.949414	-0.0183285
MFSD4A	alpha-ketoglutarate	0.999932	0.0607403
MFSD4B	alpha-ketoglutarate	0.871386	0.202611
MFSD5	alpha-ketoglutarate	0.992492	-0.0368187
MFSD6	alpha-ketoglutarate	1	0.177343
MFSD6L	alpha-ketoglutarate	0.728677	-0.121025
MFSD8	alpha-ketoglutarate	0.982009	0.0372366
MFSD9	alpha-ketoglutarate	0.964857	0.0511372
MPC2	alpha-ketoglutarate	0.979154	-0.141818
MPDU1	alpha-ketoglutarate	0.938259	-0.0292367
MTCH1	alpha-ketoglutarate	0.994376	-0.0167877
MTCH2	alpha-ketoglutarate	0.868609	0.114232
NIPA2	alpha-ketoglutarate	0.990287	-0.0709633
NIPAL1	alpha-ketoglutarate	0.971147	-0.213205
NIPAL2	alpha-ketoglutarate	0.937816	-0.067797
NPC1	alpha-ketoglutarate	0.794323	-0.0439006
NPC1L1	alpha-ketoglutarate	0.98252	0.0216509
OCA2	alpha-ketoglutarate	0.631652	-0.215489
OSTC	alpha-ketoglutarate	0.715069	-0.0216395
PTCH1	alpha-ketoglutarate	0.712741	-0.189562
PTCH2	alpha-ketoglutarate	0.911512	0.167798
PTCHD1	alpha-ketoglutarate	0.907851	-0.276895
PTCHD4	alpha-ketoglutarate	0.704682	0.164272
RFT1	alpha-ketoglutarate	0.856916	0.11384
RHAG	alpha-ketoglutarate	0.921815	0.312642
RHCE	alpha-ketoglutarate	0.984897	0.407883
RHCG	alpha-ketoglutarate	0.710214	-0.20903
RHD	alpha-ketoglutarate	0.853679	-0.236428
SCAP	alpha-ketoglutarate	0.102028	0.294105
SFXN1	alpha-ketoglutarate	0.945997	0.179582
SFXN2	alpha-ketoglutarate	0.990689	0.185259
SFXN3	alpha-ketoglutarate	0.96916	0.071882
SFXN4	alpha-ketoglutarate	0.93982	-0.0259486
SFXN5	alpha-ketoglutarate	0.992214	0.176626
SIDT1	alpha-ketoglutarate	0.949685	0.0633906
SIDT2	alpha-ketoglutarate	0.912623	0.0472891
SLC10A1	alpha-ketoglutarate	0.920017	0.0653995
SLC10A2	alpha-ketoglutarate	0.948533	0.173446
SLC10A3	alpha-ketoglutarate	0.658024	-0.426301
SLC10A4	alpha-ketoglutarate	0.989479	-0.0907819
SLC10A5	alpha-ketoglutarate	0.986359	-0.062528
SLC10A6	alpha-ketoglutarate	0.837337	-0.147461
SLC10A7	alpha-ketoglutarate	0.986844	-0.101112
SLC11A1	alpha-ketoglutarate	0.24527	-0.35159
SLC11A2	alpha-ketoglutarate	1	0.0440834
SLC12A1	alpha-ketoglutarate	0.949964	-0.0724481
SLC12A2	alpha-ketoglutarate	0.97665	-0.0752213
SLC12A3	alpha-ketoglutarate	0.776822	-0.222438
SLC12A4	alpha-ketoglutarate	0.949266	0.0457005
SLC12A5	alpha-ketoglutarate	0.844712	-0.0848227
SLC12A6	alpha-ketoglutarate	0.781101	-0.106052
SLC12A7	alpha-ketoglutarate	0.919763	-0.162114
SLC12A8	alpha-ketoglutarate	0.869644	-0.176657
SLC12A9	alpha-ketoglutarate	0.994245	-0.0864723
SLC13A2	alpha-ketoglutarate	0.761661	0.165618
SLC13A3	alpha-ketoglutarate	0.787753	-0.144165
SLC13A4	alpha-ketoglutarate	0.971808	-0.527981
SLC13A5	alpha-ketoglutarate	0.992899	-0.162798
SLC14A2	alpha-ketoglutarate	0.956326	-0.142391
SLC15A2	alpha-ketoglutarate	0.974737	0.264058
SLC15A3	alpha-ketoglutarate	0.987117	0.0245764
SLC15A4	alpha-ketoglutarate	0.980627	-0.0720257
SLC16A1	alpha-ketoglutarate	0.716832	-0.0603087
SLC16A10	alpha-ketoglutarate	0.657554	-0.487358
SLC16A11	alpha-ketoglutarate	0.988068	0.0378153
SLC16A12	alpha-ketoglutarate	0.751354	-0.0283106
SLC16A13	alpha-ketoglutarate	0.679691	-0.209231
SLC16A14	alpha-ketoglutarate	1	0.153689
SLC16A2	alpha-ketoglutarate	0.994331	-0.0459807
SLC16A3	alpha-ketoglutarate	0.881624	-0.150156
SLC16A4	alpha-ketoglutarate	0.983665	-0.0821324
SLC16A5	alpha-ketoglutarate	0.982341	-0.00804436
SLC16A6	alpha-ketoglutarate	0.913492	-0.0459719
SLC16A7	alpha-ketoglutarate	0.991108	-0.0752777
SLC16A8	alpha-ketoglutarate	0.979869	0.0298189
SLC16A9	alpha-ketoglutarate	1	0.0660018
SLC17A1	alpha-ketoglutarate	0.953064	-0.0127254
SLC17A2	alpha-ketoglutarate	0.996414	-0.028729
SLC17A3	alpha-ketoglutarate	0.802857	-0.26749
SLC17A4	alpha-ketoglutarate	0.974025	-0.304106
SLC17A5	alpha-ketoglutarate	0.677056	-0.313837
SLC17A6	alpha-ketoglutarate	0.86636	0.0599184
SLC17A7	alpha-ketoglutarate	0.981007	0.0411931
SLC17A8	alpha-ketoglutarate	0.991302	-0.0453536
SLC17A9	alpha-ketoglutarate	0.681099	0.342175
SLC18A2	alpha-ketoglutarate	0.804796	-0.349608
SLC18A3	alpha-ketoglutarate	1	0.0394934
SLC18B1	alpha-ketoglutarate	0.977361	0.0285661
SLC19A1	alpha-ketoglutarate	0.863758	-0.112255
SLC19A2	alpha-ketoglutarate	0.991326	-0.0204706
SLC19A3	alpha-ketoglutarate	0.882346	-0.221841
SLC1A1	alpha-ketoglutarate	0.977288	-0.331068
SLC1A2	alpha-ketoglutarate	0.793861	-0.237492
SLC1A3	alpha-ketoglutarate	0.908796	-0.67696
SLC1A4	alpha-ketoglutarate	0.989309	-0.0489663
SLC1A5	alpha-ketoglutarate	0.980324	0.00705122
SLC1A6	alpha-ketoglutarate	0.929865	-0.13223
SLC1A7	alpha-ketoglutarate	0.924089	0.0705107
SLC20A1	alpha-ketoglutarate	0.694856	0.0609526
SLC20A2	alpha-ketoglutarate	0.986975	-0.315107
SLC22A1	alpha-ketoglutarate	0.830773	-0.103632
SLC22A10	alpha-ketoglutarate	0.899192	-0.122695
SLC22A11	alpha-ketoglutarate	0.806624	0.130482
SLC22A12	alpha-ketoglutarate	0.988362	0.0584849
SLC22A13	alpha-ketoglutarate	0.934158	-0.0139819
SLC22A14	alpha-ketoglutarate	0.795315	0.18301
SLC22A15	alpha-ketoglutarate	0.97908	0.0450907
SLC22A16	alpha-ketoglutarate	1	-0.0475035
SLC22A17	alpha-ketoglutarate	0.941565	0.0240453
SLC22A18	alpha-ketoglutarate	0.960465	0.155447
SLC22A2	alpha-ketoglutarate	0.622254	-0.465379
SLC22A23	alpha-ketoglutarate	0.790941	-0.0993372
SLC22A25	alpha-ketoglutarate	0.96763	0.026171
SLC22A3	alpha-ketoglutarate	0.997025	-0.178234
SLC22A4	alpha-ketoglutarate	0.756568	0.22388
SLC22A5	alpha-ketoglutarate	0.979851	0.0890214
SLC22A6	alpha-ketoglutarate	0.976521	-0.0354573
SLC22A7	alpha-ketoglutarate	0.956782	-0.0399212
SLC22A8	alpha-ketoglutarate	0.675154	0.152281
SLC22A9	alpha-ketoglutarate	0.874218	0.00786853
SLC23A1	alpha-ketoglutarate	0.764291	-0.45197
SLC23A2	alpha-ketoglutarate	0.984872	0.0382466
SLC23A3	alpha-ketoglutarate	0.996745	-0.0385455
SLC25A1	alpha-ketoglutarate	0.974417	-0.0418312
SLC25A10	alpha-ketoglutarate	0.989406	0.00502931
SLC25A11	alpha-ketoglutarate	0.640255	0.290139
SLC25A12	alpha-ketoglutarate	0.438222	0.164982
SLC25A13	alpha-ketoglutarate	0.974072	-0.296452
SLC25A15	alpha-ketoglutarate	0.988174	-0.0195166
SLC25A16	alpha-ketoglutarate	0.991374	0.202785
SLC25A17	alpha-ketoglutarate	0.87305	-0.421515
SLC25A18	alpha-ketoglutarate	0.938653	-0.0432815
SLC25A19	alpha-ketoglutarate	0.511959	0.124547
SLC25A2	alpha-ketoglutarate	0.843366	-0.189241
SLC25A20	alpha-ketoglutarate	0.977445	0.08167
SLC25A21	alpha-ketoglutarate	0.979201	0.221356
SLC25A22	alpha-ketoglutarate	0.985028	-0.0736145
SLC25A23	alpha-ketoglutarate	0.952764	0.10664
SLC25A24	alpha-ketoglutarate	0.905858	0.170923
SLC25A25	alpha-ketoglutarate	0.878188	0.206722
SLC25A26	alpha-ketoglutarate	0.747702	0.108535
SLC25A27	alpha-ketoglutarate	0.981162	-0.0672243
SLC25A28	alpha-ketoglutarate	0.841513	0.058441
SLC25A29	alpha-ketoglutarate	1	-0.0727176
SLC25A3	alpha-ketoglutarate	0.417533	0.231743
SLC25A30	alpha-ketoglutarate	0.963987	-0.0099441
SLC25A31	alpha-ketoglutarate	0.559599	-0.402977
SLC25A32	alpha-ketoglutarate	0.885923	0.0635601
SLC25A33	alpha-ketoglutarate	0.944244	0.0860606
SLC25A34	alpha-ketoglutarate	0.994574	0.0506314
SLC25A35	alpha-ketoglutarate	0.969526	0.0339189
SLC25A36	alpha-ketoglutarate	0.775037	-0.209852
SLC25A37	alpha-ketoglutarate	0.988654	-0.139678
SLC25A38	alpha-ketoglutarate	0.928791	0.158685
SLC25A39	alpha-ketoglutarate	0.995269	0.0547461
SLC25A4	alpha-ketoglutarate	0.97523	0.0578296
SLC25A40	alpha-ketoglutarate	0.996107	-0.0108764
SLC25A41	alpha-ketoglutarate	0.953183	-0.151015
SLC25A42	alpha-ketoglutarate	0.746601	-0.172714
SLC25A43	alpha-ketoglutarate	0.428742	-0.586562
SLC25A44	alpha-ketoglutarate	0.990565	0.041512
SLC25A45	alpha-ketoglutarate	0.320109	-0.126158
SLC25A46	alpha-ketoglutarate	0.915628	-0.191525
SLC25A48	alpha-ketoglutarate	0.916945	0.0233852
SLC25A5	alpha-ketoglutarate	0.987997	0.0403325
SLC25A51	alpha-ketoglutarate	0.816359	0.0921848
SLC25A52	alpha-ketoglutarate	0.98675	0.0205191
SLC25A53	alpha-ketoglutarate	1	0.170428
SLC26A1	alpha-ketoglutarate	0.906617	0.125597
SLC26A11	alpha-ketoglutarate	0.994553	-0.0107573
SLC26A3	alpha-ketoglutarate	0.959604	-0.103114
SLC26A4	alpha-ketoglutarate	0.331319	-0.231287
SLC26A5	alpha-ketoglutarate	0.993489	0.0725775
SLC26A6	alpha-ketoglutarate	1	0.0477612
SLC26A7	alpha-ketoglutarate	0.997078	0.101169
SLC26A8	alpha-ketoglutarate	0.579739	-0.284338
SLC26A9	alpha-ketoglutarate	0.956499	-0.143446
SLC27A1	alpha-ketoglutarate	0.996376	0.171871
SLC27A2	alpha-ketoglutarate	0.918993	-0.180622
SLC27A3	alpha-ketoglutarate	0.969396	0.00613523
SLC27A4	alpha-ketoglutarate	0.715393	0.180854
SLC27A5	alpha-ketoglutarate	0.399917	-0.340229
SLC28A1	alpha-ketoglutarate	1	-0.118712
SLC28A2	alpha-ketoglutarate	0.616064	-0.189718
SLC28A3	alpha-ketoglutarate	0.8487	0.204351
SLC29A1	alpha-ketoglutarate	0.916715	-0.124448
SLC29A2	alpha-ketoglutarate	0.737716	0.19444
SLC29A3	alpha-ketoglutarate	1	-0.00519402
SLC29A4	alpha-ketoglutarate	0.787779	-0.19217
SLC2A1	alpha-ketoglutarate	0.813614	-0.0359518
SLC2A10	alpha-ketoglutarate	0.915676	-0.0942053
SLC2A11	alpha-ketoglutarate	0.667955	0.201713
SLC2A12	alpha-ketoglutarate	0.991951	-0.0895026
SLC2A13	alpha-ketoglutarate	0.990038	-0.045509
SLC2A14	alpha-ketoglutarate	0.611029	-0.160297
SLC2A2	alpha-ketoglutarate	0.923989	0.0256609
SLC2A3	alpha-ketoglutarate	0.824981	-0.0553413
SLC2A4	alpha-ketoglutarate	0.989991	0.02224
SLC2A5	alpha-ketoglutarate	1	0.076409
SLC2A6	alpha-ketoglutarate	0.997347	-0.0135583
SLC2A7	alpha-ketoglutarate	0.988047	-0.0154537
SLC30A1	alpha-ketoglutarate	1	0.0719905
SLC30A10	alpha-ketoglutarate	0.994982	0.0567185
SLC30A2	alpha-ketoglutarate	1	-0.0370869
SLC30A3	alpha-ketoglutarate	0.993077	0.163326
SLC30A4	alpha-ketoglutarate	1	-0.237276
SLC30A5	alpha-ketoglutarate	0.932207	-0.344992
SLC30A6	alpha-ketoglutarate	0.947814	0.126818
SLC30A7	alpha-ketoglutarate	0.994657	0.0766296
SLC30A8	alpha-ketoglutarate	0.982773	0.0287698
SLC30A9	alpha-ketoglutarate	0.767156	-0.14989
SLC31A1	alpha-ketoglutarate	0.266841	0.257174
SLC32A1	alpha-ketoglutarate	0.895278	-0.116118
SLC33A1	alpha-ketoglutarate	0.781821	-0.118952
SLC34A1	alpha-ketoglutarate	0.992898	-0.250845
SLC34A2	alpha-ketoglutarate	0.98972	-0.148462
SLC34A3	alpha-ketoglutarate	0.937176	-0.115052
SLC35A1	alpha-ketoglutarate	0.989201	-0.11655
SLC35A2	alpha-ketoglutarate	0.958405	0.0638619
SLC35A3	alpha-ketoglutarate	1	0.0718771
SLC35A4	alpha-ketoglutarate	0.998264	-0.0173358
SLC35A5	alpha-ketoglutarate	0.938941	0.0261215
SLC35B1	alpha-ketoglutarate	0.261679	0.327415
SLC35B2	alpha-ketoglutarate	0.907107	0.0301345
SLC35B4	alpha-ketoglutarate	0.645319	-0.230614
SLC35C1	alpha-ketoglutarate	0.995744	0.0977928
SLC35C2	alpha-ketoglutarate	0.829891	-0.134374
SLC35D1	alpha-ketoglutarate	0.995774	-0.0262691
SLC35D2	alpha-ketoglutarate	0.940831	-0.0285434
SLC35D3	alpha-ketoglutarate	0.700224	0.089674
SLC35E1	alpha-ketoglutarate	0.98736	0.0599389
SLC35E2B	alpha-ketoglutarate	0.373973	-0.409691
SLC35E3	alpha-ketoglutarate	0.956728	0.0477347
SLC35E4	alpha-ketoglutarate	0.939527	-0.206177
SLC35F1	alpha-ketoglutarate	0.800699	-0.0931301
SLC35F2	alpha-ketoglutarate	0.991833	0.0856524
SLC35F3	alpha-ketoglutarate	0.99747	-0.0683059
SLC35F5	alpha-ketoglutarate	0.974525	-0.0185099
SLC35F6	alpha-ketoglutarate	0.983879	0.206835
SLC35G1	alpha-ketoglutarate	0.948969	-0.00607353
SLC35G2	alpha-ketoglutarate	0.967458	-0.116446
SLC35G3	alpha-ketoglutarate	0.796081	-0.269975
SLC35G5	alpha-ketoglutarate	0.721373	-0.123311
SLC35G6	alpha-ketoglutarate	0.99287	-0.0106063
SLC36A1	alpha-ketoglutarate	0.873233	-0.228784
SLC36A2	alpha-ketoglutarate	0.968861	-0.0444632
SLC37A1	alpha-ketoglutarate	0.995124	-0.0959607
SLC37A2	alpha-ketoglutarate	0.959218	-0.0516505
SLC37A3	alpha-ketoglutarate	0.474266	-0.313212
SLC38A1	alpha-ketoglutarate	0.633773	-0.136078
SLC38A10	alpha-ketoglutarate	0.986562	-0.0353193
SLC38A11	alpha-ketoglutarate	0.854016	0.170456
SLC38A2	alpha-ketoglutarate	0.397797	0.237676
SLC38A4	alpha-ketoglutarate	0.987415	0.00172574
SLC38A5	alpha-ketoglutarate	0.489101	-0.240952
SLC38A6	alpha-ketoglutarate	0.97771	-0.0352011
SLC38A7	alpha-ketoglutarate	0.910972	-0.0992761
SLC38A8	alpha-ketoglutarate	0.971309	-0.128762
SLC38A9	alpha-ketoglutarate	0.911541	0.0846881
SLC39A1	alpha-ketoglutarate	1	0.0864647
SLC39A10	alpha-ketoglutarate	0.993823	0.0265543
SLC39A11	alpha-ketoglutarate	0.999054	-0.103315
SLC39A13	alpha-ketoglutarate	0.96014	-0.00812933
SLC39A14	alpha-ketoglutarate	0.963089	-0.154048
SLC39A2	alpha-ketoglutarate	0.98287	-0.0373994
SLC39A4	alpha-ketoglutarate	0.102714	-0.411401
SLC39A5	alpha-ketoglutarate	0.979402	0.208769
SLC39A6	alpha-ketoglutarate	0.674183	-0.3429
SLC39A7	alpha-ketoglutarate	0.718867	0.130754
SLC39A8	alpha-ketoglutarate	1	-0.249176
SLC39A9	alpha-ketoglutarate	0.561439	-0.25145
SLC3A1	alpha-ketoglutarate	0.88489	-0.118256
SLC3A2	alpha-ketoglutarate	0.642511	0.0895811
SLC40A1	alpha-ketoglutarate	1	0.227497
SLC41A1	alpha-ketoglutarate	0.84455	0.0962983
SLC41A3	alpha-ketoglutarate	0.996995	0.0683196
SLC43A1	alpha-ketoglutarate	0.617805	0.152468
SLC43A3	alpha-ketoglutarate	0.954732	-0.266948
SLC44A1	alpha-ketoglutarate	1	-0.361875
SLC44A2	alpha-ketoglutarate	0.911472	0.184103
SLC44A3	alpha-ketoglutarate	0.994139	0.0553933
SLC44A4	alpha-ketoglutarate	0.888848	0.111835
SLC44A5	alpha-ketoglutarate	0.620371	0.268131
SLC45A1	alpha-ketoglutarate	0.976652	-0.131714
SLC45A2	alpha-ketoglutarate	0.977363	-0.0297752
SLC45A3	alpha-ketoglutarate	0.986984	-0.0715023
SLC45A4	alpha-ketoglutarate	0.961813	0.218813
SLC46A2	alpha-ketoglutarate	0.812798	-0.18138
SLC46A3	alpha-ketoglutarate	0.976621	-0.0956585
SLC47A1	alpha-ketoglutarate	0.982511	-0.0860762
SLC47A2	alpha-ketoglutarate	1	-0.0694361
SLC48A1	alpha-ketoglutarate	0.945975	-0.0637267
SLC49A3	alpha-ketoglutarate	0.985346	0.203145
SLC49A4	alpha-ketoglutarate	0.902318	-0.309341
SLC4A1	alpha-ketoglutarate	0.942442	0.100191
SLC4A10	alpha-ketoglutarate	0.963619	-0.0293443
SLC4A11	alpha-ketoglutarate	0.968041	-0.161984
SLC4A2	alpha-ketoglutarate	0.97487	-0.108764
SLC4A3	alpha-ketoglutarate	0.906515	-0.118231
SLC4A4	alpha-ketoglutarate	0.999028	-0.0373692
SLC4A5	alpha-ketoglutarate	0.979888	0.0209925
SLC4A7	alpha-ketoglutarate	0.946868	0.0551777
SLC4A8	alpha-ketoglutarate	0.910283	0.187513
SLC4A9	alpha-ketoglutarate	0.994932	-0.0593916
SLC50A1	alpha-ketoglutarate	1	-0.13517
SLC51A	alpha-ketoglutarate	0.848266	-0.236752
SLC51B	alpha-ketoglutarate	0.981681	-0.0846739
SLC52A1	alpha-ketoglutarate	0.812277	-0.190604
SLC52A2	alpha-ketoglutarate	0.818132	0.145944
SLC52A3	alpha-ketoglutarate	0.449391	-0.273469
SLC5A1	alpha-ketoglutarate	0.931819	0.146729
SLC5A11	alpha-ketoglutarate	0.836511	-0.259309
SLC5A12	alpha-ketoglutarate	0.9516	-0.206694
SLC5A2	alpha-ketoglutarate	0.980409	-0.0522752
SLC5A3	alpha-ketoglutarate	0.857833	-0.067614
SLC5A4	alpha-ketoglutarate	0.957411	-0.103109
SLC5A5	alpha-ketoglutarate	0.687462	-0.10542
SLC5A6	alpha-ketoglutarate	0.886086	-0.125592
SLC5A7	alpha-ketoglutarate	0.93688	0.0474995
SLC5A8	alpha-ketoglutarate	0.992273	0.028052
SLC5A9	alpha-ketoglutarate	0.89534	0.249441
SLC66A1	alpha-ketoglutarate	0.823533	0.182351
SLC66A3	alpha-ketoglutarate	0.994493	0.0333574
SLC6A1	alpha-ketoglutarate	0.992415	0.0310321
SLC6A11	alpha-ketoglutarate	0.861474	-0.408053
SLC6A12	alpha-ketoglutarate	0.981661	-0.219196
SLC6A13	alpha-ketoglutarate	0.975719	-0.0826451
SLC6A14	alpha-ketoglutarate	0.972909	-0.0593103
SLC6A15	alpha-ketoglutarate	1	0.0593352
SLC6A16	alpha-ketoglutarate	0.891353	0.166606
SLC6A17	alpha-ketoglutarate	0.978734	0.166587
SLC6A18	alpha-ketoglutarate	0.887039	0.180393
SLC6A19	alpha-ketoglutarate	0.969244	0.0450756
SLC6A2	alpha-ketoglutarate	0.922338	0.0467665
SLC6A20	alpha-ketoglutarate	1	-0.0156265
SLC6A4	alpha-ketoglutarate	0.939862	0.100161
SLC6A5	alpha-ketoglutarate	0.951787	0.0846753
SLC6A6	alpha-ketoglutarate	0.697391	-0.199177
SLC6A7	alpha-ketoglutarate	0.928556	0.146442
SLC6A8	alpha-ketoglutarate	0.87123	-0.0179921
SLC6A9	alpha-ketoglutarate	0.998535	0.00396314
SLC7A1	alpha-ketoglutarate	0.653527	0.0337609
SLC7A10	alpha-ketoglutarate	0.918032	0.135532
SLC7A11	alpha-ketoglutarate	0.758625	0.400868
SLC7A13	alpha-ketoglutarate	0.950428	-0.224049
SLC7A14	alpha-ketoglutarate	0.991867	-0.0989601
SLC7A3	alpha-ketoglutarate	0.924681	-0.0365797
SLC7A4	alpha-ketoglutarate	0.968778	0.0336276
SLC7A5	alpha-ketoglutarate	0.989953	-0.0292134
SLC7A6	alpha-ketoglutarate	0.657078	0.222582
SLC7A7	alpha-ketoglutarate	0.997542	-0.0255424
SLC7A8	alpha-ketoglutarate	0.803608	0.143414
SLC7A9	alpha-ketoglutarate	0.877546	-0.0502715
SLC8A1	alpha-ketoglutarate	0.987117	-0.0883744
SLC8A2	alpha-ketoglutarate	0.756739	-0.268748
SLC8A3	alpha-ketoglutarate	1	-0.196605
SLC8B1	alpha-ketoglutarate	0.996266	-0.066873
SLC9A1	alpha-ketoglutarate	0.994943	0.0173801
SLC9A2	alpha-ketoglutarate	0.976096	0.0254741
SLC9A3	alpha-ketoglutarate	0.979159	-0.0458663
SLC9A4	alpha-ketoglutarate	0.871339	-0.138805
SLC9A5	alpha-ketoglutarate	1	0.0747744
SLC9A7	alpha-ketoglutarate	0.984402	-0.127579
SLC9A9	alpha-ketoglutarate	0.855609	-0.123405
SLC9B1	alpha-ketoglutarate	0.758336	-0.102866
SLC9C1	alpha-ketoglutarate	0.681935	0.358895
SLC9C2	alpha-ketoglutarate	0.800344	-0.388116
SLCO1A2	alpha-ketoglutarate	0.899113	0.102297
SLCO1B3	alpha-ketoglutarate	0.999549	0.0356969
SLCO2A1	alpha-ketoglutarate	0.599808	-0.216009
SLCO3A1	alpha-ketoglutarate	0.843158	0.257699
SLCO4A1	alpha-ketoglutarate	0.966799	-0.0759223
SLCO4C1	alpha-ketoglutarate	0.993672	0.0518275
SLCO5A1	alpha-ketoglutarate	0.94062	0.012261
SLCO6A1	alpha-ketoglutarate	0.917892	-0.0473763
SPNS1	alpha-ketoglutarate	0.982306	0.0459306
SPNS2	alpha-ketoglutarate	0.874915	-0.203223
SPNS3	alpha-ketoglutarate	0.725398	-0.282319
STARD3	alpha-ketoglutarate	0.798215	-0.135161
STARD3NL	alpha-ketoglutarate	0.655182	-0.286782
STRA6	alpha-ketoglutarate	0.864433	0.240305
SV2A	alpha-ketoglutarate	1	0.0750942
SV2C	alpha-ketoglutarate	0.99732	-0.0540712
SVOPL	alpha-ketoglutarate	0.997077	0.216142
TMCO3	alpha-ketoglutarate	1	-0.0454643
TMEM104	alpha-ketoglutarate	0.992082	-0.174294
TMEM14B	alpha-ketoglutarate	0.942722	0.140865
TMEM163	alpha-ketoglutarate	0.381036	0.526695
TMEM165	alpha-ketoglutarate	0.615283	0.208048
TMEM184A	alpha-ketoglutarate	0.681002	-0.211637
TMEM184B	alpha-ketoglutarate	0.997529	-0.103544
TMEM184C	alpha-ketoglutarate	0.921717	-0.146127
TMEM205	alpha-ketoglutarate	0.959243	-0.0653011
TMEM234	alpha-ketoglutarate	0.919705	0.0231222
TMEM245	alpha-ketoglutarate	1	-0.282685
TMEM41A	alpha-ketoglutarate	0.787563	0.0445017
TMEM41B	alpha-ketoglutarate	0.967326	0.132482
TMEM64	alpha-ketoglutarate	0.990421	0.0574234
TSPO	alpha-ketoglutarate	0.99877	0.0173051
TSPO2	alpha-ketoglutarate	0.609629	-0.310681
TUSC3	alpha-ketoglutarate	0.977117	0.0461158
UCP1	alpha-ketoglutarate	0.332003	-0.522642
UCP2	alpha-ketoglutarate	0.958234	-0.0177014
UCP3	alpha-ketoglutarate	0.929794	0.0710797
UNC93A	alpha-ketoglutarate	0.946604	-0.2327
XKR3	alpha-ketoglutarate	0.853271	-0.348621
XKR4	alpha-ketoglutarate	0.994815	0.124159
XKR6	alpha-ketoglutarate	0.959474	0.201371
XKR7	alpha-ketoglutarate	0.997774	-0.0382618
XKR8	alpha-ketoglutarate	0.90534	-0.0918103
XKR9	alpha-ketoglutarate	0.985158	-0.174581
XKRX	alpha-ketoglutarate	0.996161	0.195101
XPR1	alpha-ketoglutarate	0.940981	-0.110055
ANKH	AMP	0.0714986	0.68183
ARV1	AMP	0.358369	0.435184
CLCN1	AMP	0.776544	0.250197
CLCN2	AMP	0.990012	-0.258462
CLCN5	AMP	0.790026	0.317472
CLCN6	AMP	0.897888	0.142406
CLCN7	AMP	0.976417	0.168102
CLCNKB	AMP	1	-0.00675706
CLN3	AMP	0.99904	0.0259237
CNNM1	AMP	1	0.273039
CNNM2	AMP	0.528885	-0.231207
CNNM3	AMP	0.0217527	-0.497081
CNNM4	AMP	0.992317	-0.123186
CTNS	AMP	0.265706	0.453267
DISP1	AMP	0.960652	-0.10066
DISP2	AMP	0.998734	-0.109648
DISP3	AMP	0.962074	-0.0930705
FLVCR1	AMP	0.159067	0.572816
FLVCR2	AMP	0.936063	0.00688537
GPR155	AMP	0.98625	-0.0324185
HMGCR	AMP	0.1836	-0.247934
LAPTM4B	AMP	0.990429	0.163438
LAPTM5	AMP	0.679271	0.147996
LETM1	AMP	0.18855	0.271405
LETM2	AMP	1	-0.0669385
LETMD1	AMP	0.952417	0.148638
LMBR1L	AMP	0.761211	-0.190341
LMBRD1	AMP	0.979647	0.299011
MAGT1	AMP	0.114931	0.431813
MFSD1	AMP	0.967369	-0.00493561
MFSD10	AMP	0.484834	0.447605
MFSD11	AMP	0.999193	0.0276978
MFSD12	AMP	0.756298	-0.150077
MFSD13A	AMP	0.921175	-0.115204
MFSD14A	AMP	0.994525	0.0860311
MFSD14B	AMP	0.968759	-0.020446
MFSD2A	AMP	0.962373	0.0646997
MFSD2B	AMP	0.98512	0.116959
MFSD3	AMP	0.480823	0.169894
MFSD4A	AMP	0.999932	0.0787129
MFSD4B	AMP	0.428031	0.465368
MFSD5	AMP	0.992492	0.169015
MFSD6	AMP	1	-0.0922949
MFSD6L	AMP	0.641723	-0.203195
MFSD8	AMP	0.857019	0.0571165
MFSD9	AMP	0.98112	0.0587949
MPC2	AMP	0.979154	0.184468
MPDU1	AMP	0.996196	-0.00254621
MTCH1	AMP	0.841998	0.347122
MTCH2	AMP	0.384641	0.356011
NIPA2	AMP	0.990287	-0.0929948
NIPAL1	AMP	0.971147	-0.133562
NIPAL2	AMP	0.457382	0.289407
NPC1	AMP	0.419054	-0.264787
NPC1L1	AMP	0.987749	0.0381329
OCA2	AMP	0.998778	-0.00442895
OSTC	AMP	0.528364	-0.114162
PTCH1	AMP	0.433616	-0.316516
PTCH2	AMP	0.911512	-0.105158
PTCHD1	AMP	0.980604	0.138291
PTCHD4	AMP	0.921204	0.142267
RFT1	AMP	0.997881	0.0316413
RHAG	AMP	0.951332	-0.111059
RHCE	AMP	0.984897	-0.126482
RHCG	AMP	0.462351	0.250656
RHD	AMP	0.98531	0.111655
SCAP	AMP	0.00425113	0.391103
SFXN1	AMP	0.945997	0.362285
SFXN2	AMP	0.990689	0.0901109
SFXN3	AMP	0.931257	0.110885
SFXN4	AMP	0.885479	0.0169475
SFXN5	AMP	0.992214	0.0232085
SIDT1	AMP	0.866199	0.197894
SIDT2	AMP	0.888497	-0.0342124
SLC10A1	AMP	0.830519	-0.245434
SLC10A2	AMP	0.794701	0.392353
SLC10A3	AMP	0.902777	0.0619506
SLC10A4	AMP	0.960225	0.0594907
SLC10A5	AMP	0.410599	0.595452
SLC10A6	AMP	0.427835	-0.335343
SLC10A7	AMP	0.986844	-0.0290719
SLC11A1	AMP	0.721208	0.102524
SLC11A2	AMP	0.642382	0.227487
SLC12A1	AMP	0.881501	-0.0837643
SLC12A2	AMP	0.578987	0.322602
SLC12A3	AMP	0.889745	-0.0683642
SLC12A4	AMP	0.949266	0.097215
SLC12A5	AMP	0.566827	0.268604
SLC12A6	AMP	0.598579	-0.273447
SLC12A7	AMP	0.890907	-0.138151
SLC12A8	AMP	0.888825	0.101985
SLC12A9	AMP	0.994245	0.000646833
SLC13A2	AMP	0.632899	-0.266438
SLC13A3	AMP	0.762901	-0.00503026
SLC13A4	AMP	0.998648	0.00212069
SLC13A5	AMP	0.992899	0.0110055
SLC14A2	AMP	0.980554	0.0721886
SLC15A2	AMP	0.974737	-0.0971723
SLC15A3	AMP	0.987117	0.078988
SLC15A4	AMP	0.987415	0.0322037
SLC16A1	AMP	0.146451	0.359803
SLC16A10	AMP	0.760845	0.284045
SLC16A11	AMP	0.988068	-0.0751225
SLC16A12	AMP	0.555723	-0.136321
SLC16A13	AMP	1	-0.0210061
SLC16A14	AMP	1	0.0089254
SLC16A2	AMP	0.972945	-0.0115189
SLC16A3	AMP	0.959499	-0.0226485
SLC16A4	AMP	0.983665	-0.00410675
SLC16A5	AMP	0.982341	0.16624
SLC16A6	AMP	0.908617	0.057417
SLC16A7	AMP	0.991108	0.175425
SLC16A8	AMP	0.979869	-0.0925455
SLC16A9	AMP	1	0.0658134
SLC17A1	AMP	0.989772	-0.116763
SLC17A2	AMP	0.989692	0.0264527
SLC17A3	AMP	0.962608	0.0460883
SLC17A4	AMP	0.974025	0.441022
SLC17A5	AMP	0.847689	-0.038135
SLC17A6	AMP	0.523893	0.491295
SLC17A7	AMP	0.913555	0.0883337
SLC17A8	AMP	1	-0.0131386
SLC17A9	AMP	0.836869	0.134474
SLC18A2	AMP	0.680157	0.726761
SLC18A3	AMP	0.937494	-0.0365083
SLC18B1	AMP	0.977361	0.118976
SLC19A1	AMP	0.574048	0.238682
SLC19A2	AMP	0.930731	0.0791108
SLC19A3	AMP	0.970041	-0.0135448
SLC1A1	AMP	0.998081	-0.148482
SLC1A2	AMP	0.680265	0.164801
SLC1A3	AMP	0.968479	0.00381635
SLC1A4	AMP	0.923289	0.0870587
SLC1A5	AMP	0.877879	0.181726
SLC1A6	AMP	0.806891	-0.116929
SLC1A7	AMP	0.872665	-0.0842865
SLC20A1	AMP	0.0152948	0.465377
SLC20A2	AMP	0.986975	-0.188185
SLC22A1	AMP	0.600668	0.413877
SLC22A10	AMP	0.935462	-0.131751
SLC22A11	AMP	0.510444	-0.290035
SLC22A12	AMP	0.988362	-0.134158
SLC22A13	AMP	0.675639	0.188731
SLC22A14	AMP	0.662518	-0.209167
SLC22A15	AMP	0.841116	-0.185078
SLC22A16	AMP	0.974297	0.00410602
SLC22A17	AMP	0.840183	0.167724
SLC22A18	AMP	0.960465	0.0923608
SLC22A2	AMP	0.670441	0.42293
SLC22A23	AMP	0.729861	0.283425
SLC22A25	AMP	0.96763	-0.0742585
SLC22A3	AMP	0.997025	-0.137517
SLC22A4	AMP	0.770274	0.187994
SLC22A5	AMP	0.979851	-0.0793679
SLC22A6	AMP	1	-0.0809785
SLC22A7	AMP	0.942619	0.0789657
SLC22A8	AMP	0.729962	-0.0937028
SLC22A9	AMP	0.348742	-0.245881
SLC23A1	AMP	0.963906	0.0162409
SLC23A2	AMP	0.984872	0.101789
SLC23A3	AMP	0.879444	0.339661
SLC25A1	AMP	0.813273	0.112934
SLC25A10	AMP	0.989406	-0.0305905
SLC25A11	AMP	0.342709	0.509944
SLC25A12	AMP	0.182408	0.439066
SLC25A13	AMP	0.974072	0.155317
SLC25A15	AMP	0.988174	0.0692075
SLC25A16	AMP	0.991374	-0.0778791
SLC25A17	AMP	0.974684	-0.116532
SLC25A18	AMP	0.86026	0.210742
SLC25A19	AMP	0.424384	0.230637
SLC25A2	AMP	0.976662	-0.0309952
SLC25A20	AMP	0.988314	0.0434617
SLC25A21	AMP	1	0.112346
SLC25A22	AMP	0.963032	0.125453
SLC25A23	AMP	0.952764	-0.0476192
SLC25A24	AMP	0.891647	0.168738
SLC25A25	AMP	0.944224	0.0562557
SLC25A26	AMP	0.131737	0.363236
SLC25A27	AMP	0.96759	-0.142414
SLC25A28	AMP	0.920455	-0.0763258
SLC25A29	AMP	1	0.10271
SLC25A3	AMP	0.135774	0.265726
SLC25A30	AMP	0.963987	0.301847
SLC25A31	AMP	0.669355	-0.169127
SLC25A32	AMP	0.524996	0.335184
SLC25A33	AMP	0.944244	0.0796171
SLC25A34	AMP	0.994574	-0.111654
SLC25A35	AMP	0.969526	-0.0293919
SLC25A36	AMP	0.560197	0.332051
SLC25A37	AMP	0.921172	-0.183306
SLC25A38	AMP	0.928791	0.121503
SLC25A39	AMP	0.995269	-0.0495129
SLC25A4	AMP	0.795979	-0.17659
SLC25A40	AMP	0.996107	0.279497
SLC25A41	AMP	0.985505	-0.0399267
SLC25A42	AMP	0.828131	-0.0348731
SLC25A43	AMP	0.643113	0.398564
SLC25A44	AMP	0.990565	-0.0436304
SLC25A45	AMP	0.0451968	-0.39698
SLC25A46	AMP	0.971287	0.0992015
SLC25A48	AMP	0.957732	0.00902434
SLC25A5	AMP	0.930774	0.0298311
SLC25A51	AMP	0.000220365	0.596191
SLC25A52	AMP	0.979614	-0.119383
SLC25A53	AMP	1	-0.009486
SLC26A1	AMP	0.88653	0.318331
SLC26A11	AMP	0.994553	0.0331606
SLC26A3	AMP	0.933686	-0.0244234
SLC26A4	AMP	0.890295	0.0137589
SLC26A5	AMP	0.993489	-0.0814971
SLC26A6	AMP	1	0.0420392
SLC26A7	AMP	0.997078	-0.00362944
SLC26A8	AMP	0.846127	-0.101086
SLC26A9	AMP	0.937777	0.228588
SLC27A1	AMP	0.996376	-0.0846833
SLC27A2	AMP	0.918993	0.302666
SLC27A3	AMP	0.490373	-0.279248
SLC27A4	AMP	0.715393	0.171536
SLC27A5	AMP	0.984007	0.134774
SLC28A1	AMP	1	0.151424
SLC28A2	AMP	0.743053	-0.159388
SLC28A3	AMP	0.532986	0.272581
SLC29A1	AMP	0.990158	-0.0174912
SLC29A2	AMP	0.737716	0.199073
SLC29A3	AMP	1	-0.0713105
SLC29A4	AMP	0.966849	0.00447907
SLC2A1	AMP	0.590792	0.226169
SLC2A10	AMP	0.744979	0.258081
SLC2A11	AMP	0.667955	-0.250386
SLC2A12	AMP	0.991951	0.335199
SLC2A13	AMP	0.798399	0.28062
SLC2A14	AMP	0.536956	0.21532
SLC2A2	AMP	0.928096	0.00621284
SLC2A3	AMP	0.881354	-0.0374304
SLC2A4	AMP	0.63391	-0.227123
SLC2A5	AMP	1	-0.033368
SLC2A6	AMP	0.997347	-0.0305138
SLC2A7	AMP	0.992573	0.0490579
SLC30A1	AMP	0.891015	0.403068
SLC30A10	AMP	0.994982	-0.0625507
SLC30A2	AMP	0.951458	0.0251329
SLC30A3	AMP	0.993077	-0.18995
SLC30A4	AMP	1	-0.105969
SLC30A5	AMP	0.990716	0.118447
SLC30A6	AMP	0.947814	-0.0242599
SLC30A7	AMP	0.994657	0.122098
SLC30A8	AMP	0.994882	0.0829618
SLC30A9	AMP	0.841562	0.0899884
SLC31A1	AMP	0.319957	0.241782
SLC32A1	AMP	0.67279	0.422465
SLC33A1	AMP	0.885801	-0.113068
SLC34A1	AMP	0.992898	0.143931
SLC34A2	AMP	0.98972	0.0959779
SLC34A3	AMP	0.937176	-0.23987
SLC35A1	AMP	0.989201	-0.03607
SLC35A2	AMP	0.946971	-0.0392991
SLC35A3	AMP	1	-0.030135
SLC35A4	AMP	0.970918	0.206022
SLC35A5	AMP	0.661782	-0.206218
SLC35B1	AMP	0.656989	0.142441
SLC35B2	AMP	0.0347644	-0.37031
SLC35B4	AMP	0.388156	-0.37374
SLC35C1	AMP	0.995744	0.16843
SLC35C2	AMP	0.5899	0.3023
SLC35D1	AMP	0.995774	-0.109323
SLC35D2	AMP	0.837717	-0.0555626
SLC35D3	AMP	0.665669	0.188881
SLC35E1	AMP	0.98736	-0.0230641
SLC35E2B	AMP	0.88902	0.034172
SLC35E3	AMP	0.806655	0.123931
SLC35E4	AMP	0.974558	0.163587
SLC35F1	AMP	0.829111	0.116904
SLC35F2	AMP	0.994478	0.111975
SLC35F3	AMP	0.786763	-0.156026
SLC35F5	AMP	0.974525	-0.18849
SLC35F6	AMP	0.983879	0.0620135
SLC35G1	AMP	0.761819	-0.075673
SLC35G2	AMP	0.923711	0.363003
SLC35G3	AMP	0.974001	-0.00956468
SLC35G5	AMP	0.371097	-0.400336
SLC35G6	AMP	0.819197	0.284158
SLC36A1	AMP	0.97967	0.0209744
SLC36A2	AMP	0.968861	0.0239513
SLC37A1	AMP	0.97855	-0.0453348
SLC37A2	AMP	0.987116	0.0548895
SLC37A3	AMP	0.862207	0.0702534
SLC38A1	AMP	0.805464	0.164721
SLC38A10	AMP	0.986562	0.0303791
SLC38A11	AMP	0.951288	0.108931
SLC38A2	AMP	0.814569	0.0996724
SLC38A4	AMP	0.424824	0.394709
SLC38A5	AMP	0.304366	0.263021
SLC38A6	AMP	0.97771	-0.202314
SLC38A7	AMP	0.999155	0.0418378
SLC38A8	AMP	0.971309	0.214578
SLC38A9	AMP	0.791671	0.26304
SLC39A1	AMP	1	-0.0884344
SLC39A10	AMP	0.900416	-0.123091
SLC39A11	AMP	0.901262	-0.18024
SLC39A13	AMP	0.903681	0.0268175
SLC39A14	AMP	0.990174	-0.0245614
SLC39A2	AMP	0.986056	0.152407
SLC39A4	AMP	0.641126	0.125862
SLC39A5	AMP	0.979402	-0.167236
SLC39A6	AMP	0.882678	0.277256
SLC39A7	AMP	0.000803445	-0.482285
SLC39A8	AMP	1	0.203081
SLC39A9	AMP	0.901546	0.0967116
SLC3A1	AMP	0.472486	-0.158444
SLC3A2	AMP	0.843864	-0.0225794
SLC40A1	AMP	1	0.207062
SLC41A1	AMP	0.954379	-0.0612167
SLC41A3	AMP	0.771704	-0.106955
SLC43A1	AMP	1	-0.0151642
SLC43A3	AMP	0.990835	-0.0311754
SLC44A1	AMP	1	0.258674
SLC44A2	AMP	0.962567	-0.0730464
SLC44A3	AMP	0.989968	-0.00819929
SLC44A4	AMP	0.888848	0.122636
SLC44A5	AMP	0.620371	0.343735
SLC45A1	AMP	0.99153	-0.0854595
SLC45A2	AMP	0.695276	-0.412381
SLC45A3	AMP	0.950721	-0.0489121
SLC45A4	AMP	0.961813	0.0069656
SLC46A2	AMP	0.944023	0.00639078
SLC46A3	AMP	0.931446	-0.0525529
SLC47A1	AMP	0.982511	0.0467206
SLC47A2	AMP	0.943192	-0.190817
SLC48A1	AMP	0.922402	0.073486
SLC49A3	AMP	0.985346	0.33768
SLC49A4	AMP	0.902318	0.0902256
SLC4A1	AMP	0.882669	-0.167198
SLC4A10	AMP	0.9455	-0.203358
SLC4A11	AMP	0.968041	0.15425
SLC4A2	AMP	0.93704	-0.0514295
SLC4A3	AMP	0.971724	0.000345625
SLC4A4	AMP	0.999028	0.00476343
SLC4A5	AMP	0.979888	-0.00108278
SLC4A7	AMP	0.739138	0.153985
SLC4A8	AMP	0.994049	-0.0228113
SLC4A9	AMP	0.994932	0.0167593
SLC50A1	AMP	1	0.0839088
SLC51A	AMP	0.882422	-0.0592678
SLC51B	AMP	0.904633	0.28867
SLC52A1	AMP	0.812277	0.330715
SLC52A2	AMP	0.887015	0.040076
SLC52A3	AMP	0.620705	-0.285327
SLC5A1	AMP	0.931819	-0.0882107
SLC5A11	AMP	0.850975	-0.155722
SLC5A12	AMP	0.849686	-0.307018
SLC5A2	AMP	0.921481	-0.00734371
SLC5A3	AMP	0.430434	0.320354
SLC5A4	AMP	0.932765	-0.13015
SLC5A5	AMP	0.923844	0.0638727
SLC5A6	AMP	0.886086	0.13138
SLC5A7	AMP	0.554663	0.348451
SLC5A8	AMP	0.970965	-0.105179
SLC5A9	AMP	0.678616	-0.250536
SLC66A1	AMP	0.823533	0.335022
SLC66A3	AMP	0.994493	-0.100581
SLC6A1	AMP	0.992415	-0.1303
SLC6A11	AMP	0.861474	-0.0298652
SLC6A12	AMP	0.981661	0.165895
SLC6A13	AMP	0.939817	-0.214411
SLC6A14	AMP	0.982419	0.0038766
SLC6A15	AMP	1	0.107397
SLC6A16	AMP	0.63658	0.343512
SLC6A17	AMP	0.978734	-0.0605417
SLC6A18	AMP	0.887039	0.304792
SLC6A19	AMP	0.969244	-0.0361466
SLC6A2	AMP	0.856769	-0.148523
SLC6A20	AMP	0.731402	0.211742
SLC6A4	AMP	0.533387	0.258477
SLC6A5	AMP	0.970137	-0.182928
SLC6A6	AMP	0.70475	-0.0586844
SLC6A7	AMP	0.952602	0.080336
SLC6A8	AMP	0.606139	0.116335
SLC6A9	AMP	0.998535	-0.0018042
SLC7A1	AMP	0.0640231	0.272763
SLC7A10	AMP	0.983685	-0.0863535
SLC7A11	AMP	0.758625	0.603169
SLC7A13	AMP	0.987288	0.00725214
SLC7A14	AMP	0.897703	0.186787
SLC7A3	AMP	0.956238	0.186104
SLC7A4	AMP	0.810173	-0.380241
SLC7A5	AMP	0.736182	0.064688
SLC7A6	AMP	0.657078	0.17965
SLC7A7	AMP	0.992162	0.1486
SLC7A8	AMP	0.803608	-0.190532
SLC7A9	AMP	0.996042	-0.0102604
SLC8A1	AMP	0.672317	-0.171478
SLC8A2	AMP	0.71749	-0.203279
SLC8A3	AMP	0.928183	0.237309
SLC8B1	AMP	0.996266	0.114373
SLC9A1	AMP	0.994943	-0.0132136
SLC9A2	AMP	0.802704	-0.226194
SLC9A3	AMP	0.594902	0.189997
SLC9A4	AMP	0.753732	-0.20151
SLC9A5	AMP	1	-0.0109852
SLC9A7	AMP	0.984402	0.223835
SLC9A9	AMP	0.855609	-0.373568
SLC9B1	AMP	0.636059	-0.186702
SLC9C1	AMP	0.681935	-0.289015
SLC9C2	AMP	0.860228	0.322052
SLCO1A2	AMP	0.779618	0.045892
SLCO1B3	AMP	0.998806	0.0553112
SLCO2A1	AMP	0.919817	0.141414
SLCO3A1	AMP	0.994541	0.0110743
SLCO4A1	AMP	0.966799	0.101685
SLCO4C1	AMP	0.993672	-0.112252
SLCO5A1	AMP	0.94062	0.0547481
SLCO6A1	AMP	0.917892	-0.103641
SPNS1	AMP	0.938819	0.184313
SPNS2	AMP	0.88386	0.0678765
SPNS3	AMP	0.344748	-0.280032
STARD3	AMP	0.954089	0.0143941
STARD3NL	AMP	0.809396	-0.0928806
STRA6	AMP	0.583285	0.312918
SV2A	AMP	1	-0.0520346
SV2C	AMP	0.979661	0.164153
SVOPL	AMP	0.997077	-0.198648
TMCO3	AMP	1	0.0453297
TMEM104	AMP	0.992082	0.0234912
TMEM14B	AMP	0.958674	-0.087945
TMEM163	AMP	0.967094	-0.0276155
TMEM165	AMP	0.757985	-0.168856
TMEM184A	AMP	0.723719	0.129715
TMEM184B	AMP	0.997529	0.115071
TMEM184C	AMP	0.954945	0.114721
TMEM205	AMP	0.959243	-0.0424739
TMEM234	AMP	0.90262	-0.133829
TMEM245	AMP	1	0.0297568
TMEM41A	AMP	0.973623	-0.121515
TMEM41B	AMP	0.967326	0.0373847
TMEM64	AMP	0.990421	-0.099666
TSPO	AMP	0.99877	0.132083
TSPO2	AMP	0.964503	0.0112572
TUSC3	AMP	0.923228	0.243262
UCP1	AMP	0.988313	-0.0411682
UCP2	AMP	0.874229	-0.154283
UCP3	AMP	0.929794	-0.154295
UNC93A	AMP	0.838255	0.265499
XKR3	AMP	0.935386	0.275151
XKR4	AMP	0.994815	0.0678
XKR6	AMP	0.972376	0.0668121
XKR7	AMP	0.997774	-0.0422422
XKR8	AMP	0.90534	-0.0754039
XKR9	AMP	0.985158	0.118699
XKRX	AMP	0.996161	-0.206844
XPR1	AMP	0.940981	0.0148375
ANKH	citrate	0.653754	-0.19551
ARV1	citrate	0.807582	-0.0515594
CLCN1	citrate	0.94318	0.0903465
CLCN2	citrate	0.990012	0.345302
CLCN5	citrate	0.789029	-0.352432
CLCN6	citrate	0.545992	0.3336
CLCN7	citrate	0.976417	0.206224
CLCNKB	citrate	0.97757	-0.125419
CLN3	citrate	0.81925	-0.388199
CNNM1	citrate	1	-0.0158419
CNNM2	citrate	0.442901	-0.242444
CNNM3	citrate	0.769992	-0.0355608
CNNM4	citrate	0.992317	0.147526
CTNS	citrate	0.994985	-0.0213671
DISP1	citrate	0.392418	-0.545443
DISP2	citrate	0.998734	-0.0648939
DISP3	citrate	0.962074	-0.0815393
FLVCR1	citrate	0.912637	-0.0643461
FLVCR2	citrate	0.93466	-0.164769
GPR155	citrate	0.98625	0.0507553
HMGCR	citrate	0.875465	0.0730272
LAPTM4B	citrate	0.985707	-0.274769
LAPTM5	citrate	0.460688	0.243036
LETM1	citrate	0.118512	0.272068
LETM2	citrate	1	-0.0455127
LETMD1	citrate	0.94253	-0.0745306
LMBR1L	citrate	0.761211	0.165941
LMBRD1	citrate	1	0.0199881
MAGT1	citrate	0.74931	0.0311623
MFSD1	citrate	0.967369	0.0373169
MFSD10	citrate	0.635278	0.305464
MFSD11	citrate	0.91757	-0.044288
MFSD12	citrate	0.859915	-0.220226
MFSD13A	citrate	0.921175	0.124563
MFSD14A	citrate	0.984467	-0.273388
MFSD14B	citrate	0.710277	-0.18047
MFSD2A	citrate	0.976057	-0.115503
MFSD2B	citrate	0.98512	-0.209768
MFSD3	citrate	0.876718	0.0286616
MFSD4A	citrate	0.999932	-0.00292815
MFSD4B	citrate	0.869974	0.176123
MFSD5	citrate	0.992492	-0.10335
MFSD6	citrate	1	0.21507
MFSD6L	citrate	0.916332	0.030906
MFSD8	citrate	0.738216	-0.252589
MFSD9	citrate	0.953845	0.209267
MPC2	citrate	0.979154	-0.159555
MPDU1	citrate	0.907817	-0.044765
MTCH1	citrate	0.848695	0.0887702
MTCH2	citrate	0.989591	-0.0128566
NIPA2	citrate	0.997774	-0.0301139
NIPAL1	citrate	0.971147	-0.0163736
NIPAL2	citrate	0.937816	0.0951378
NPC1	citrate	0.575818	0.14989
NPC1L1	citrate	0.98252	0.123839
OCA2	citrate	0.667872	-0.131624
OSTC	citrate	0.35017	-0.263202
PTCH1	citrate	0.934681	0.162358
PTCH2	citrate	0.911512	-0.136267
PTCHD1	citrate	0.980604	0.13253
PTCHD4	citrate	0.921204	0.116596
RFT1	citrate	0.577631	0.238649
RHAG	citrate	0.993036	0.135298
RHCE	citrate	0.984897	-0.178936
RHCG	citrate	0.514942	-0.222949
RHD	citrate	0.777599	0.303309
SCAP	citrate	0.00725215	0.372817
SFXN1	citrate	0.945997	0.296119
SFXN2	citrate	0.990689	0.164866
SFXN3	citrate	0.96916	0.0682397
SFXN4	citrate	0.883158	-0.292052
SFXN5	citrate	0.992214	0.15644
SIDT1	citrate	0.966175	0.0468111
SIDT2	citrate	0.774139	-0.183065
SLC10A1	citrate	0.878319	-0.092958
SLC10A2	citrate	0.794701	-0.206675
SLC10A3	citrate	0.677001	-0.168954
SLC10A4	citrate	0.960225	0.0385742
SLC10A5	citrate	0.966889	0.0209581
SLC10A6	citrate	0.837337	0.00136649
SLC10A7	citrate	0.894439	-0.178636
SLC11A1	citrate	0.231242	-0.330539
SLC11A2	citrate	0.90074	-0.0231304
SLC12A1	citrate	0.949964	0.0495344
SLC12A2	citrate	0.95928	-0.0352099
SLC12A3	citrate	0.696396	-0.199051
SLC12A4	citrate	0.829173	0.0961182
SLC12A5	citrate	0.523026	-0.194007
SLC12A6	citrate	0.779723	-0.102602
SLC12A7	citrate	0.984298	-0.0890577
SLC12A8	citrate	0.869644	0.126495
SLC12A9	citrate	0.994245	-0.164427
SLC13A2	citrate	0.632899	0.215748
SLC13A3	citrate	0.433084	-0.202817
SLC13A4	citrate	0.995097	-0.251176
SLC13A5	citrate	0.992899	-0.0307033
SLC14A2	citrate	0.432569	-0.376364
SLC15A2	citrate	0.974737	0.176518
SLC15A3	citrate	0.987117	-0.169753
SLC15A4	citrate	0.980627	0.229562
SLC16A1	citrate	0.968987	-0.0468359
SLC16A10	citrate	0.850698	-0.320414
SLC16A11	citrate	0.988068	-0.0604998
SLC16A12	citrate	0.967967	0.0590194
SLC16A13	citrate	0.679691	-0.169087
SLC16A14	citrate	1	-0.201007
SLC16A2	citrate	0.928078	-0.0815762
SLC16A3	citrate	0.663076	-0.259377
SLC16A4	citrate	0.983665	-0.0598342
SLC16A5	citrate	0.982341	0.101362
SLC16A6	citrate	0.913492	-0.00394146
SLC16A7	citrate	0.991108	-0.047578
SLC16A8	citrate	0.979869	-0.0970357
SLC16A9	citrate	1	-0.240306
SLC17A1	citrate	0.953064	-0.068784
SLC17A2	citrate	0.989692	-0.103543
SLC17A3	citrate	0.946358	-0.181166
SLC17A4	citrate	0.974025	0.0554024
SLC17A5	citrate	0.987291	-0.0255578
SLC17A6	citrate	0.70164	0.150084
SLC17A7	citrate	0.692527	0.133705
SLC17A8	citrate	0.996509	-0.128635
SLC17A9	citrate	0.836869	0.143839
SLC18A2	citrate	0.809265	0.127204
SLC18A3	citrate	1	-0.0939838
SLC18B1	citrate	0.977361	0.0516607
SLC19A1	citrate	0.640348	-0.132052
SLC19A2	citrate	0.936948	-0.112507
SLC19A3	citrate	0.86097	-0.124623
SLC1A1	citrate	0.977288	-0.311173
SLC1A2	citrate	0.756491	-0.226406
SLC1A3	citrate	0.928314	-0.341846
SLC1A4	citrate	0.923289	-0.18646
SLC1A5	citrate	0.980324	0.0298726
SLC1A6	citrate	0.306204	-0.413338
SLC1A7	citrate	0.60022	-0.33619
SLC20A1	citrate	0.817556	-0.0116623
SLC20A2	citrate	0.986975	0.00883846
SLC22A1	citrate	0.600668	0.363949
SLC22A10	citrate	0.987907	-0.010757
SLC22A11	citrate	0.661885	-0.0665402
SLC22A12	citrate	0.988362	-0.136788
SLC22A13	citrate	0.682915	0.0758423
SLC22A14	citrate	0.755414	-0.196324
SLC22A15	citrate	0.95509	0.0833107
SLC22A16	citrate	0.960892	-0.0666942
SLC22A17	citrate	0.941565	0.00617609
SLC22A18	citrate	0.960465	0.122594
SLC22A2	citrate	0.670441	-0.229852
SLC22A23	citrate	0.566118	-0.228907
SLC22A25	citrate	0.96763	-0.0681252
SLC22A3	citrate	0.990683	-0.176867
SLC22A4	citrate	0.770274	0.0929831
SLC22A5	citrate	0.996919	0.00499559
SLC22A6	citrate	0.981221	-0.0567646
SLC22A7	citrate	0.942619	-0.0830093
SLC22A8	citrate	0.957382	0.0538904
SLC22A9	citrate	0.983728	0.00142948
SLC23A1	citrate	0.764291	-0.403853
SLC23A2	citrate	0.96015	-0.196115
SLC23A3	citrate	0.944286	0.0358839
SLC25A1	citrate	0.663842	-0.178847
SLC25A10	citrate	0.913844	0.155898
SLC25A11	citrate	1	0.116833
SLC25A12	citrate	0.359923	0.200235
SLC25A13	citrate	0.974072	-0.0913644
SLC25A15	citrate	0.988174	0.0779004
SLC25A16	citrate	0.991374	-0.117238
SLC25A17	citrate	0.974684	-0.116369
SLC25A18	citrate	0.851205	-0.230118
SLC25A19	citrate	0.89916	0.00119959
SLC25A2	citrate	0.850306	-0.0464499
SLC25A20	citrate	0.969729	0.0861091
SLC25A21	citrate	0.979201	0.156259
SLC25A22	citrate	1	-0.0377112
SLC25A23	citrate	0.979174	-0.0812296
SLC25A24	citrate	0.695921	0.214999
SLC25A25	citrate	0.944224	0.0855807
SLC25A26	citrate	0.733907	0.0632656
SLC25A27	citrate	0.96759	0.128183
SLC25A28	citrate	0.430873	-0.0905728
SLC25A29	citrate	1	-0.24681
SLC25A3	citrate	0.278783	0.170581
SLC25A30	citrate	0.963987	-0.0614422
SLC25A31	citrate	0.559599	-0.37808
SLC25A32	citrate	0.987291	-0.0812245
SLC25A33	citrate	0.613261	-0.183153
SLC25A34	citrate	0.994574	0.0697488
SLC25A35	citrate	0.969526	-0.152334
SLC25A36	citrate	0.775037	0.097923
SLC25A37	citrate	0.988654	-0.0972379
SLC25A38	citrate	0.928791	0.0499932
SLC25A39	citrate	0.954972	-0.293675
SLC25A4	citrate	0.795979	-0.161872
SLC25A40	citrate	0.996107	-0.0343672
SLC25A41	citrate	0.985505	0.0702293
SLC25A42	citrate	0.614472	-0.177393
SLC25A43	citrate	0.938466	0.0106495
SLC25A44	citrate	0.990565	0.0977618
SLC25A45	citrate	0.911573	-0.00639108
SLC25A46	citrate	0.976557	-0.0288807
SLC25A48	citrate	0.916945	0.0482513
SLC25A5	citrate	0.926964	-0.076672
SLC25A51	citrate	0.856211	0.0340275
SLC25A52	citrate	0.979614	-0.0433449
SLC25A53	citrate	1	0.0174043
SLC26A1	citrate	0.833686	0.264635
SLC26A11	citrate	0.872326	0.0952645
SLC26A3	citrate	0.99344	-0.0382654
SLC26A4	citrate	0.987604	-0.011443
SLC26A5	citrate	0.993489	-0.117368
SLC26A6	citrate	1	-0.0186902
SLC26A7	citrate	0.997078	-0.0912694
SLC26A8	citrate	0.602125	-0.233651
SLC26A9	citrate	0.919818	0.04752
SLC27A1	citrate	0.996376	-0.0214422
SLC27A2	citrate	0.993024	0.0175103
SLC27A3	citrate	0.982868	-0.00256332
SLC27A4	citrate	0.779813	-0.0892324
SLC27A5	citrate	0.799143	-0.290091
SLC28A1	citrate	1	-0.110502
SLC28A2	citrate	0.639562	-0.162765
SLC28A3	citrate	0.8774	0.226956
SLC29A1	citrate	0.916606	-0.124709
SLC29A2	citrate	0.944648	-0.00637133
SLC29A3	citrate	1	-0.0522808
SLC29A4	citrate	0.833222	-0.11142
SLC2A1	citrate	0.595555	-0.0917977
SLC2A10	citrate	0.915676	-0.103508
SLC2A11	citrate	0.849811	0.140222
SLC2A12	citrate	1	-0.133097
SLC2A13	citrate	0.838551	-0.136948
SLC2A14	citrate	0.504097	0.157449
SLC2A2	citrate	0.866585	0.15864
SLC2A3	citrate	0.872577	-0.123528
SLC2A4	citrate	0.721538	-0.240917
SLC2A5	citrate	1	0.0430982
SLC2A6	citrate	0.997347	0.0230636
SLC2A7	citrate	0.916798	-0.230997
SLC30A1	citrate	1	0.0383415
SLC30A10	citrate	0.994982	0.180231
SLC30A2	citrate	0.979374	-0.0699904
SLC30A3	citrate	0.993077	0.156702
SLC30A4	citrate	1	0.209867
SLC30A5	citrate	0.78118	-0.4119
SLC30A6	citrate	0.947814	0.0478629
SLC30A7	citrate	0.994657	0.0453966
SLC30A8	citrate	0.971313	-0.0758769
SLC30A9	citrate	0.380069	-0.247139
SLC31A1	citrate	0.743272	0.0498175
SLC32A1	citrate	0.961456	-0.0631026
SLC33A1	citrate	0.79162	-0.0723462
SLC34A1	citrate	0.992898	0.176564
SLC34A2	citrate	0.98972	0.023291
SLC34A3	citrate	0.937176	-0.158288
SLC35A1	citrate	0.989201	-0.209782
SLC35A2	citrate	0.946971	0.0247018
SLC35A3	citrate	1	0.0316696
SLC35A4	citrate	0.998264	0.114704
SLC35A5	citrate	0.818591	-0.103454
SLC35B1	citrate	0.354886	0.277505
SLC35B2	citrate	0.489684	-0.0724596
SLC35B4	citrate	0.115481	-0.58848
SLC35C1	citrate	0.995744	-0.0531607
SLC35C2	citrate	0.93982	-0.00158932
SLC35D1	citrate	0.995774	-0.0446816
SLC35D2	citrate	0.935712	0.0400091
SLC35D3	citrate	0.762084	0.0759715
SLC35E1	citrate	0.98736	0.0715982
SLC35E2B	citrate	0.426974	-0.284942
SLC35E3	citrate	0.92935	0.023285
SLC35E4	citrate	0.939527	0.139217
SLC35F1	citrate	0.772935	-0.148476
SLC35F2	citrate	0.986396	0.0856512
SLC35F3	citrate	0.99747	-0.0573515
SLC35F5	citrate	0.997797	-0.0257031
SLC35F6	citrate	0.983879	0.0546239
SLC35G1	citrate	0.8574	-0.0771098
SLC35G2	citrate	0.947144	0.216655
SLC35G3	citrate	0.890403	-0.0643965
SLC35G5	citrate	0.386872	-0.308354
SLC35G6	citrate	0.867685	-0.246703
SLC36A1	citrate	0.724694	0.215171
SLC36A2	citrate	0.968861	-0.164295
SLC37A1	citrate	0.940264	-0.200983
SLC37A2	citrate	0.941675	0.236452
SLC37A3	citrate	0.324193	-0.283365
SLC38A1	citrate	0.649515	-0.180258
SLC38A10	citrate	0.986562	2.86511e-05
SLC38A11	citrate	0.860252	0.183763
SLC38A2	citrate	0.85885	0.0316082
SLC38A4	citrate	0.841814	0.05546
SLC38A5	citrate	0.318054	-0.341248
SLC38A6	citrate	0.97771	-0.074215
SLC38A7	citrate	0.910972	-0.0842031
SLC38A8	citrate	0.971309	0.153837
SLC38A9	citrate	0.816437	0.237729
SLC39A1	citrate	1	0.164829
SLC39A10	citrate	0.900416	0.0775169
SLC39A11	citrate	0.928014	-0.0854202
SLC39A13	citrate	0.942164	-0.0687594
SLC39A14	citrate	0.974401	0.0105565
SLC39A2	citrate	0.956585	0.163219
SLC39A4	citrate	0.293621	-0.310819
SLC39A5	citrate	0.979402	-0.0536776
SLC39A6	citrate	0.864512	0.0780059
SLC39A7	citrate	0.718257	0.126973
SLC39A8	citrate	1	-0.0841831
SLC39A9	citrate	1	-0.0075676
SLC3A1	citrate	0.845278	0.0204761
SLC3A2	citrate	0.544213	0.156033
SLC40A1	citrate	1	0.0432638
SLC41A1	citrate	1	0.00631382
SLC41A3	citrate	0.831401	0.0747851
SLC43A1	citrate	0.700935	0.0959825
SLC43A3	citrate	0.960178	-0.119926
SLC44A1	citrate	1	-0.124358
SLC44A2	citrate	0.962567	-0.0833119
SLC44A3	citrate	0.989968	-0.0635147
SLC44A4	citrate	0.95183	-0.0146727
SLC44A5	citrate	0.69328	0.135942
SLC45A1	citrate	0.976652	-0.253831
SLC45A2	citrate	0.882653	-0.18713
SLC45A3	citrate	0.950721	-0.107653
SLC45A4	citrate	0.961813	0.102567
SLC46A2	citrate	0.846759	-0.121258
SLC46A3	citrate	0.905379	-0.184415
SLC47A1	citrate	0.982511	-0.0491203
SLC47A2	citrate	0.943192	-0.153509
SLC48A1	citrate	0.898104	0.156352
SLC49A3	citrate	0.985346	-0.0582327
SLC49A4	citrate	0.902318	-0.162808
SLC4A1	citrate	0.903131	-0.149063
SLC4A10	citrate	0.954967	-0.0746679
SLC4A11	citrate	0.968041	0.0648774
SLC4A2	citrate	0.926486	0.0870806
SLC4A3	citrate	0.906515	-0.105712
SLC4A4	citrate	0.999028	0.0360673
SLC4A5	citrate	0.424658	-0.183329
SLC4A7	citrate	0.946868	-0.0218924
SLC4A8	citrate	0.914864	0.141645
SLC4A9	citrate	0.994932	0.125936
SLC50A1	citrate	1	-0.149432
SLC51A	citrate	0.848266	-0.169622
SLC51B	citrate	0.981681	-0.0816055
SLC52A1	citrate	0.812277	0.151018
SLC52A2	citrate	0.927431	-0.00427046
SLC52A3	citrate	0.637122	-0.405487
SLC5A1	citrate	0.931819	-0.111131
SLC5A11	citrate	0.943312	-0.160948
SLC5A12	citrate	0.927791	-0.122069
SLC5A2	citrate	0.921481	-0.192459
SLC5A3	citrate	0.824627	0.0660817
SLC5A4	citrate	0.932765	-0.0674437
SLC5A5	citrate	0.483301	-0.230739
SLC5A6	citrate	0.981442	0.0198198
SLC5A7	citrate	0.945522	-0.0765387
SLC5A8	citrate	0.965835	0.164538
SLC5A9	citrate	0.984974	0.107146
SLC66A1	citrate	0.823533	0.215758
SLC66A3	citrate	0.994493	-0.0545764
SLC6A1	citrate	0.992415	0.0377921
SLC6A11	citrate	0.991069	-0.144907
SLC6A12	citrate	0.981661	-0.222819
SLC6A13	citrate	0.950625	-0.0530102
SLC6A14	citrate	0.972909	-0.0221278
SLC6A15	citrate	1	0.0859245
SLC6A16	citrate	0.624178	0.478263
SLC6A17	citrate	0.998619	0.0490968
SLC6A18	citrate	0.934411	-0.0093216
SLC6A19	citrate	0.969244	0.103641
SLC6A2	citrate	0.856769	-0.184059
SLC6A20	citrate	0.731402	-0.222145
SLC6A4	citrate	0.466873	0.308553
SLC6A5	citrate	0.730055	0.156677
SLC6A6	citrate	0.153095	-0.319944
SLC6A7	citrate	0.542407	0.292884
SLC6A8	citrate	0.829529	-0.120402
SLC6A9	citrate	0.998535	-0.0315261
SLC7A1	citrate	0.450811	0.0655009
SLC7A10	citrate	0.983685	-0.0559943
SLC7A11	citrate	0.758625	0.453622
SLC7A13	citrate	0.882992	-0.226858
SLC7A14	citrate	0.991867	0.0612455
SLC7A3	citrate	0.94903	0.0635262
SLC7A4	citrate	0.988766	0.000140495
SLC7A5	citrate	0.736182	0.10135
SLC7A6	citrate	0.928924	0.0896041
SLC7A7	citrate	0.997542	0.0356541
SLC7A8	citrate	0.969092	0.0524971
SLC7A9	citrate	0.942314	-0.0137121
SLC8A1	citrate	0.663368	-0.187748
SLC8A2	citrate	0.448039	-0.438138
SLC8A3	citrate	1	0.00155952
SLC8B1	citrate	0.996266	0.0507865
SLC9A1	citrate	0.923997	0.108739
SLC9A2	citrate	0.96216	-0.134101
SLC9A3	citrate	0.979159	-0.0335931
SLC9A4	citrate	0.492231	-0.204474
SLC9A5	citrate	1	0.0988695
SLC9A7	citrate	0.984402	-0.0284509
SLC9A9	citrate	0.855609	-0.219845
SLC9B1	citrate	0.739949	-0.162818
SLC9C1	citrate	0.681935	-0.291141
SLC9C2	citrate	1	-0.0145093
SLCO1A2	citrate	0.779618	-0.121134
SLCO1B3	citrate	0.998806	-0.0849978
SLCO2A1	citrate	0.694036	-0.198684
SLCO3A1	citrate	0.974192	0.157549
SLCO4A1	citrate	0.969037	-0.065728
SLCO4C1	citrate	0.993672	-0.105305
SLCO5A1	citrate	0.840319	-0.194727
SLCO6A1	citrate	0.976084	0.00643809
SPNS1	citrate	0.938819	0.152627
SPNS2	citrate	0.947989	-0.0134682
SPNS3	citrate	0.333333	-0.438714
STARD3	citrate	0.960069	0.070114
STARD3NL	citrate	0.811283	0.0226527
STRA6	citrate	0.583285	0.389682
SV2A	citrate	1	-0.247075
SV2C	citrate	0.979661	0.0957407
SVOPL	citrate	0.997077	0.476866
TMCO3	citrate	1	-0.199453
TMEM104	citrate	0.992082	-0.0401141
TMEM14B	citrate	0.942722	-0.16204
TMEM163	citrate	0.967094	0.0985172
TMEM165	citrate	0.925739	0.0308251
TMEM184A	citrate	0.534709	-0.24116
TMEM184B	citrate	0.997529	0.0693385
TMEM184C	citrate	0.921717	-0.181033
TMEM205	citrate	0.951777	-0.105668
TMEM234	citrate	0.90262	-0.190056
TMEM245	citrate	1	-0.257293
TMEM41A	citrate	0.252593	0.318621
TMEM41B	citrate	0.967326	-0.118831
TMEM64	citrate	0.990421	0.0844738
TSPO	citrate	0.99877	0.0702172
TSPO2	citrate	0.609629	-0.285495
TUSC3	citrate	0.996431	-0.0876685
UCP1	citrate	0.992776	-0.0536471
UCP2	citrate	0.983455	0.0366063
UCP3	citrate	0.929794	-0.0768275
UNC93A	citrate	0.625172	-0.251718
XKR3	citrate	0.961593	-0.125745
XKR4	citrate	0.994815	-0.0632867
XKR6	citrate	0.959474	0.263944
XKR7	citrate	0.997774	0.122774
XKR8	citrate	0.90534	-0.0569342
XKR9	citrate	0.985158	-0.151768
XKRX	citrate	0.996161	0.0744078
XPR1	citrate	0.998183	0.0200562
ANKH	isocitrate	0.653754	-0.294664
ARV1	isocitrate	0.708543	-0.171329
CLCN1	isocitrate	0.955689	0.0864501
CLCN2	isocitrate	0.919067	0.425078
CLCN5	isocitrate	0.61691	-0.414248
CLCN6	isocitrate	0.545992	0.357323
CLCN7	isocitrate	0.976417	0.239606
CLCNKB	isocitrate	0.97757	-0.0917529
CLN3	isocitrate	0.81925	-0.431497
CNNM1	isocitrate	1	0.0350239
CNNM2	isocitrate	0.442901	-0.225129
CNNM3	isocitrate	0.769992	-0.0550383
CNNM4	isocitrate	0.992317	0.0826768
CTNS	isocitrate	0.589459	-0.15879
DISP1	isocitrate	0.480742	-0.572767
DISP2	isocitrate	0.998734	-0.118046
DISP3	isocitrate	0.962074	-0.226039
FLVCR1	isocitrate	0.725434	-0.202348
FLVCR2	isocitrate	0.888497	-0.178872
GPR155	isocitrate	0.98625	0.0151735
HMGCR	isocitrate	0.67784	0.100312
LAPTM4B	isocitrate	0.238565	-0.590854
LAPTM5	isocitrate	0.988366	-0.00200311
LETM1	isocitrate	0.126629	0.262605
LETM2	isocitrate	1	-0.182029
LETMD1	isocitrate	0.804252	-0.207738
LMBR1L	isocitrate	0.761211	0.149855
LMBRD1	isocitrate	0.979647	-0.182959
MAGT1	isocitrate	0.778577	-0.0162788
MFSD1	isocitrate	0.967369	-0.019646
MFSD10	isocitrate	0.85669	0.13117
MFSD11	isocitrate	0.622688	-0.127176
MFSD12	isocitrate	0.809831	-0.330234
MFSD13A	isocitrate	0.921175	0.169955
MFSD14A	isocitrate	0.650364	-0.37757
MFSD14B	isocitrate	0.774949	-0.161036
MFSD2A	isocitrate	0.913646	-0.162917
MFSD2B	isocitrate	0.98512	-0.300059
MFSD3	isocitrate	0.977824	-0.0316224
MFSD4A	isocitrate	0.999932	0.0548842
MFSD4B	isocitrate	0.639886	0.296846
MFSD5	isocitrate	0.992492	-0.210339
MFSD6	isocitrate	1	0.227898
MFSD6L	isocitrate	0.91573	0.0340913
MFSD8	isocitrate	0.738216	-0.220955
MFSD9	isocitrate	0.953845	0.217171
MPC2	isocitrate	0.979154	-0.160776
MPDU1	isocitrate	0.962873	-0.0357185
MTCH1	isocitrate	0.940637	0.0367629
MTCH2	isocitrate	0.931279	-0.00954249
NIPA2	isocitrate	0.997774	-0.00086434
NIPAL1	isocitrate	0.971147	-0.0817141
NIPAL2	isocitrate	0.96543	0.0302519
NPC1	isocitrate	0.794323	0.0658809
NPC1L1	isocitrate	0.98252	0.0015481
OCA2	isocitrate	0.746245	-0.113603
OSTC	isocitrate	0.438191	-0.194791
PTCH1	isocitrate	0.986497	0.0691728
PTCH2	isocitrate	0.911512	-0.168971
PTCHD1	isocitrate	0.980604	0.0943013
PTCHD4	isocitrate	0.826301	0.174164
RFT1	isocitrate	0.691543	0.181233
RHAG	isocitrate	0.993036	0.0735914
RHCE	isocitrate	0.984897	-0.102138
RHCG	isocitrate	0.620412	-0.197977
RHD	isocitrate	0.698505	0.322167
SCAP	isocitrate	0.207936	0.207529
SFXN1	isocitrate	0.945997	0.229478
SFXN2	isocitrate	0.990689	0.0775074
SFXN3	isocitrate	0.940219	-0.144404
SFXN4	isocitrate	0.883158	-0.328878
SFXN5	isocitrate	0.992214	-0.0567677
SIDT1	isocitrate	0.980844	0.0259254
SIDT2	isocitrate	0.712814	-0.199056
SLC10A1	isocitrate	0.983527	0.022817
SLC10A2	isocitrate	0.948533	-0.179318
SLC10A3	isocitrate	0.553305	-0.368554
SLC10A4	isocitrate	0.960225	0.0336741
SLC10A5	isocitrate	0.986585	-0.0144449
SLC10A6	isocitrate	0.651448	-0.161417
SLC10A7	isocitrate	0.962595	-0.169727
SLC11A1	isocitrate	0.0870896	-0.382553
SLC11A2	isocitrate	0.90074	-0.063655
SLC12A1	isocitrate	0.949964	-0.0214417
SLC12A2	isocitrate	0.792586	-0.211768
SLC12A3	isocitrate	0.696396	-0.21866
SLC12A4	isocitrate	0.454423	0.196082
SLC12A5	isocitrate	0.456173	-0.271659
SLC12A6	isocitrate	0.829301	-0.0626203
SLC12A7	isocitrate	0.984298	0.00296619
SLC12A8	isocitrate	0.888825	-0.0687401
SLC12A9	isocitrate	0.994245	-0.297213
SLC13A2	isocitrate	0.670616	0.185877
SLC13A3	isocitrate	0.433084	-0.248098
SLC13A4	isocitrate	0.971808	-0.386708
SLC13A5	isocitrate	0.992899	-0.0910317
SLC14A2	isocitrate	0.769115	-0.305725
SLC15A2	isocitrate	0.974737	0.0977023
SLC15A3	isocitrate	0.987117	-0.21609
SLC15A4	isocitrate	0.980627	0.268998
SLC16A1	isocitrate	0.968987	-0.0252535
SLC16A10	isocitrate	0.829662	-0.324109
SLC16A11	isocitrate	0.988068	-0.0710207
SLC16A12	isocitrate	0.967967	0.0683371
SLC16A13	isocitrate	0.679691	-0.274595
SLC16A14	isocitrate	1	-0.225267
SLC16A2	isocitrate	0.928078	-0.172327
SLC16A3	isocitrate	0.785643	-0.230925
SLC16A4	isocitrate	0.983665	-0.100862
SLC16A5	isocitrate	0.982341	0.0965349
SLC16A6	isocitrate	0.908617	0.0494413
SLC16A7	isocitrate	0.991108	0.00213955
SLC16A8	isocitrate	0.99882	-0.0544004
SLC16A9	isocitrate	1	-0.235341
SLC17A1	isocitrate	0.989772	0.0215466
SLC17A2	isocitrate	0.681985	-0.270826
SLC17A3	isocitrate	0.950362	-0.193797
SLC17A4	isocitrate	0.974025	-0.0815194
SLC17A5	isocitrate	0.842242	-0.2563
SLC17A6	isocitrate	0.94406	-0.0404694
SLC17A7	isocitrate	0.878093	0.090514
SLC17A8	isocitrate	0.991302	-0.172192
SLC17A9	isocitrate	0.681099	0.289601
SLC18A2	isocitrate	0.809265	0.120663
SLC18A3	isocitrate	1	-0.0600665
SLC18B1	isocitrate	0.977361	-0.114958
SLC19A1	isocitrate	0.549964	-0.159441
SLC19A2	isocitrate	0.865656	-0.194748
SLC19A3	isocitrate	0.887379	-0.0408713
SLC1A1	isocitrate	0.977288	-0.550581
SLC1A2	isocitrate	0.566027	-0.404018
SLC1A3	isocitrate	0.928314	-0.266969
SLC1A4	isocitrate	0.923289	-0.148455
SLC1A5	isocitrate	0.907273	0.115687
SLC1A6	isocitrate	0.127033	-0.489171
SLC1A7	isocitrate	0.690799	-0.29616
SLC20A1	isocitrate	0.979758	-0.0749823
SLC20A2	isocitrate	0.986975	-0.109752
SLC22A1	isocitrate	0.826028	0.154766
SLC22A10	isocitrate	0.987907	0.00318562
SLC22A11	isocitrate	0.978698	0.0380709
SLC22A12	isocitrate	0.988362	-0.210781
SLC22A13	isocitrate	0.764742	0.0560727
SLC22A14	isocitrate	0.732093	-0.239156
SLC22A15	isocitrate	0.995604	0.0388468
SLC22A16	isocitrate	0.960892	-0.0393427
SLC22A17	isocitrate	0.951881	-0.0486486
SLC22A18	isocitrate	0.960465	0.114104
SLC22A2	isocitrate	0.670441	-0.331367
SLC22A23	isocitrate	0.506094	-0.232057
SLC22A25	isocitrate	0.982333	0.0146215
SLC22A3	isocitrate	0.770615	-0.228332
SLC22A4	isocitrate	0.770274	0.0623398
SLC22A5	isocitrate	0.980264	-0.00464313
SLC22A6	isocitrate	1	-0.112305
SLC22A7	isocitrate	0.948767	-0.0995268
SLC22A8	isocitrate	0.68882	-0.0514426
SLC22A9	isocitrate	1	-0.000864831
SLC23A1	isocitrate	0.979281	-0.190355
SLC23A2	isocitrate	0.984872	-0.153877
SLC23A3	isocitrate	0.976717	0.0123203
SLC25A1	isocitrate	0.46895	-0.255762
SLC25A10	isocitrate	0.945594	0.0759095
SLC25A11	isocitrate	0.984067	0.0483869
SLC25A12	isocitrate	0.332433	0.228018
SLC25A13	isocitrate	0.974072	-0.220777
SLC25A15	isocitrate	0.990094	0.0518144
SLC25A16	isocitrate	0.991374	-0.0610091
SLC25A17	isocitrate	0.974684	-0.203242
SLC25A18	isocitrate	0.851205	-0.235161
SLC25A19	isocitrate	0.99486	-0.0628934
SLC25A2	isocitrate	0.785936	-0.121838
SLC25A20	isocitrate	0.977445	0.0705163
SLC25A21	isocitrate	0.668275	0.338807
SLC25A22	isocitrate	0.963032	-0.106165
SLC25A23	isocitrate	0.952764	-0.112541
SLC25A24	isocitrate	0.71348	0.183394
SLC25A25	isocitrate	0.949335	0.0592156
SLC25A26	isocitrate	0.733907	0.079682
SLC25A27	isocitrate	0.96759	0.0397657
SLC25A28	isocitrate	0.150853	-0.186992
SLC25A29	isocitrate	1	-0.224704
SLC25A3	isocitrate	0.618798	0.111213
SLC25A30	isocitrate	0.993718	-0.0483725
SLC25A31	isocitrate	0.559599	-0.375055
SLC25A32	isocitrate	0.917632	-0.176489
SLC25A33	isocitrate	0.944244	-0.0802673
SLC25A34	isocitrate	0.994574	-0.0506968
SLC25A35	isocitrate	0.969526	-0.113176
SLC25A36	isocitrate	0.813425	0.0251016
SLC25A37	isocitrate	0.988654	-0.0649109
SLC25A38	isocitrate	0.928791	0.11218
SLC25A39	isocitrate	0.825452	-0.306154
SLC25A4	isocitrate	0.875458	0.013786
SLC25A40	isocitrate	0.996107	-0.164529
SLC25A41	isocitrate	0.988062	0.0126726
SLC25A42	isocitrate	0.762085	-0.141301
SLC25A43	isocitrate	0.938466	0.0148249
SLC25A44	isocitrate	0.990565	0.0891224
SLC25A45	isocitrate	0.878498	0.0325161
SLC25A46	isocitrate	0.971287	0.0204961
SLC25A48	isocitrate	0.916945	-0.076946
SLC25A5	isocitrate	0.926964	-0.126328
SLC25A51	isocitrate	0.851056	0.0383732
SLC25A52	isocitrate	0.996477	-0.0208254
SLC25A53	isocitrate	1	-0.0413711
SLC26A1	isocitrate	0.805857	0.216564
SLC26A11	isocitrate	0.951407	0.0691058
SLC26A3	isocitrate	0.976899	-0.0730383
SLC26A4	isocitrate	0.926226	-0.0701812
SLC26A5	isocitrate	0.993489	-0.0717808
SLC26A6	isocitrate	1	0.0964884
SLC26A7	isocitrate	0.997078	-0.0456945
SLC26A8	isocitrate	0.720334	-0.147883
SLC26A9	isocitrate	0.919422	0.132989
SLC27A1	isocitrate	0.996376	0.00284014
SLC27A2	isocitrate	0.918993	-0.0875905
SLC27A3	isocitrate	0.701737	0.0744107
SLC27A4	isocitrate	0.946194	-0.05363
SLC27A5	isocitrate	0.360434	-0.436972
SLC28A1	isocitrate	1	-0.0977984
SLC28A2	isocitrate	0.674726	-0.144053
SLC28A3	isocitrate	0.621639	0.285618
SLC29A1	isocitrate	0.990158	-0.0460297
SLC29A2	isocitrate	0.908947	0.00903118
SLC29A3	isocitrate	1	-0.0908238
SLC29A4	isocitrate	0.833222	-0.110815
SLC2A1	isocitrate	0.902804	-0.017397
SLC2A10	isocitrate	0.816233	-0.20912
SLC2A11	isocitrate	0.904815	0.0672565
SLC2A12	isocitrate	1	-0.190168
SLC2A13	isocitrate	0.838551	-0.140752
SLC2A14	isocitrate	0.714889	0.0813797
SLC2A2	isocitrate	0.866585	0.147566
SLC2A3	isocitrate	0.898615	-0.0334551
SLC2A4	isocitrate	0.75097	-0.22201
SLC2A5	isocitrate	1	0.0331546
SLC2A6	isocitrate	0.997347	0.0300311
SLC2A7	isocitrate	0.916798	-0.130236
SLC30A1	isocitrate	0.998557	0.108698
SLC30A10	isocitrate	0.994982	0.20091
SLC30A2	isocitrate	0.951458	-0.165956
SLC30A3	isocitrate	0.993077	0.190507
SLC30A4	isocitrate	1	-0.0488551
SLC30A5	isocitrate	0.622931	-0.510133
SLC30A6	isocitrate	0.947814	0.0866543
SLC30A7	isocitrate	0.997386	0.0344495
SLC30A8	isocitrate	0.971313	-0.0930052
SLC30A9	isocitrate	0.349876	-0.327076
SLC31A1	isocitrate	0.667646	0.0833866
SLC32A1	isocitrate	0.953661	-0.060972
SLC33A1	isocitrate	0.740355	-0.132436
SLC34A1	isocitrate	0.992898	0.138058
SLC34A2	isocitrate	0.98972	-0.0177309
SLC34A3	isocitrate	0.937176	-0.158548
SLC35A1	isocitrate	0.989201	-0.271253
SLC35A2	isocitrate	0.946971	0.0387148
SLC35A3	isocitrate	1	0.00878695
SLC35A4	isocitrate	0.998264	-0.142488
SLC35A5	isocitrate	0.883206	-0.0629255
SLC35B1	isocitrate	0.354886	0.261867
SLC35B2	isocitrate	0.564837	-0.0651982
SLC35B4	isocitrate	0.109768	-0.61651
SLC35C1	isocitrate	0.995744	-0.0197578
SLC35C2	isocitrate	0.807979	0.0851897
SLC35D1	isocitrate	0.995774	-0.0979808
SLC35D2	isocitrate	0.940831	0.0197316
SLC35D3	isocitrate	0.806044	0.0430805
SLC35E1	isocitrate	0.98736	0.0914538
SLC35E2B	isocitrate	0.417833	-0.33278
SLC35E3	isocitrate	0.967949	-0.00249031
SLC35E4	isocitrate	0.939527	0.137271
SLC35F1	isocitrate	0.65946	-0.305373
SLC35F2	isocitrate	0.992275	0.0151373
SLC35F3	isocitrate	0.99747	-0.00186149
SLC35F5	isocitrate	0.974525	0.031316
SLC35F6	isocitrate	0.983879	0.0786536
SLC35G1	isocitrate	0.702241	-0.145151
SLC35G2	isocitrate	0.967458	-0.0762425
SLC35G3	isocitrate	0.836731	-0.111648
SLC35G5	isocitrate	0.374363	-0.38222
SLC35G6	isocitrate	0.95331	-0.151293
SLC36A1	isocitrate	0.925482	0.109219
SLC36A2	isocitrate	0.993625	-0.0915471
SLC37A1	isocitrate	0.940264	-0.124573
SLC37A2	isocitrate	0.941675	0.145878
SLC37A3	isocitrate	0.11552	-0.433652
SLC38A1	isocitrate	0.462565	-0.240095
SLC38A10	isocitrate	0.986562	-0.0479626
SLC38A11	isocitrate	0.853357	0.178794
SLC38A2	isocitrate	0.949325	-0.00379092
SLC38A4	isocitrate	0.839386	0.0150558
SLC38A5	isocitrate	0.290727	-0.353609
SLC38A6	isocitrate	0.97771	-0.168704
SLC38A7	isocitrate	0.910972	-0.0685048
SLC38A8	isocitrate	0.971309	0.0454116
SLC38A9	isocitrate	0.730104	0.255222
SLC39A1	isocitrate	1	0.135018
SLC39A10	isocitrate	0.73153	0.16442
SLC39A11	isocitrate	0.999054	-0.0498974
SLC39A13	isocitrate	0.96014	-0.0609085
SLC39A14	isocitrate	0.974401	-0.0166663
SLC39A2	isocitrate	0.956585	0.149064
SLC39A4	isocitrate	0.129626	-0.37391
SLC39A5	isocitrate	0.979402	0.0288497
SLC39A6	isocitrate	0.923848	0.0851815
SLC39A7	isocitrate	0.995056	0.0559193
SLC39A8	isocitrate	1	-0.125176
SLC39A9	isocitrate	0.787926	-0.134155
SLC3A1	isocitrate	0.794946	0.0739832
SLC3A2	isocitrate	0.519608	0.151631
SLC40A1	isocitrate	1	0.0476264
SLC41A1	isocitrate	0.891283	0.0224768
SLC41A3	isocitrate	0.867399	-0.0334483
SLC43A1	isocitrate	0.700935	0.0826684
SLC43A3	isocitrate	0.954732	-0.17998
SLC44A1	isocitrate	0.928714	-0.367798
SLC44A2	isocitrate	0.962567	-0.0579817
SLC44A3	isocitrate	0.989968	0.0335364
SLC44A4	isocitrate	0.841256	0.0793587
SLC44A5	isocitrate	0.673047	0.157308
SLC45A1	isocitrate	0.976652	-0.122117
SLC45A2	isocitrate	0.837036	-0.205669
SLC45A3	isocitrate	0.950721	-0.220812
SLC45A4	isocitrate	0.961813	0.0826229
SLC46A2	isocitrate	0.812798	-0.177427
SLC46A3	isocitrate	0.938824	-0.136649
SLC47A1	isocitrate	0.982511	-0.0538477
SLC47A2	isocitrate	0.943192	-0.162004
SLC48A1	isocitrate	0.898104	0.112655
SLC49A3	isocitrate	1	-0.0998451
SLC49A4	isocitrate	0.902318	-0.201665
SLC4A1	isocitrate	0.843076	-0.231859
SLC4A10	isocitrate	0.9455	0.140395
SLC4A11	isocitrate	0.968041	-0.0250035
SLC4A2	isocitrate	0.889433	-0.146735
SLC4A3	isocitrate	0.960084	-0.0216592
SLC4A4	isocitrate	0.999028	0.0273227
SLC4A5	isocitrate	0.424658	-0.182122
SLC4A7	isocitrate	0.622926	0.0423952
SLC4A8	isocitrate	0.906136	0.278715
SLC4A9	isocitrate	0.994932	0.0415
SLC50A1	isocitrate	1	-0.179274
SLC51A	isocitrate	0.848266	-0.270491
SLC51B	isocitrate	0.981681	-0.165229
SLC52A1	isocitrate	0.812277	0.164052
SLC52A2	isocitrate	0.97708	-0.0142913
SLC52A3	isocitrate	0.449391	-0.471562
SLC5A1	isocitrate	0.931819	-0.139434
SLC5A11	isocitrate	0.842924	-0.19733
SLC5A12	isocitrate	0.927791	-0.156863
SLC5A2	isocitrate	0.921481	-0.173903
SLC5A3	isocitrate	0.989044	0.00365455
SLC5A4	isocitrate	0.932765	-0.100282
SLC5A5	isocitrate	0.616575	-0.134396
SLC5A6	isocitrate	0.923322	0.0215512
SLC5A7	isocitrate	0.93688	-0.160587
SLC5A8	isocitrate	0.964461	0.274313
SLC5A9	isocitrate	0.967584	0.193734
SLC66A1	isocitrate	0.823533	0.295726
SLC66A3	isocitrate	0.994493	-0.138778
SLC6A1	isocitrate	0.992415	0.129525
SLC6A11	isocitrate	0.864233	-0.27762
SLC6A12	isocitrate	0.981661	-0.262293
SLC6A13	isocitrate	0.939817	-0.218719
SLC6A14	isocitrate	0.890766	-0.224321
SLC6A15	isocitrate	1	0.0612686
SLC6A16	isocitrate	0.588183	0.515192
SLC6A17	isocitrate	0.978734	0.105017
SLC6A18	isocitrate	0.887039	-0.0671651
SLC6A19	isocitrate	0.969244	-0.0718431
SLC6A2	isocitrate	0.914077	-0.0537534
SLC6A20	isocitrate	0.731402	-0.192125
SLC6A4	isocitrate	0.499667	0.285578
SLC6A5	isocitrate	0.71107	0.209095
SLC6A6	isocitrate	0.268791	-0.271462
SLC6A7	isocitrate	0.436933	0.31975
SLC6A8	isocitrate	0.637617	-0.119024
SLC6A9	isocitrate	0.998535	-0.0384111
SLC7A1	isocitrate	0.245037	0.0907344
SLC7A10	isocitrate	0.998419	-0.0268432
SLC7A11	isocitrate	0.895438	0.308255
SLC7A13	isocitrate	0.859739	-0.413394
SLC7A14	isocitrate	0.991867	-0.0244989
SLC7A3	isocitrate	0.921743	-0.0570832
SLC7A4	isocitrate	0.988766	0.0114825
SLC7A5	isocitrate	0.654517	0.15518
SLC7A6	isocitrate	0.657078	0.217632
SLC7A7	isocitrate	0.992162	-0.153959
SLC7A8	isocitrate	0.969092	-0.079793
SLC7A9	isocitrate	0.887184	-0.0858833
SLC8A1	isocitrate	0.644153	-0.20548
SLC8A2	isocitrate	0.539888	-0.336889
SLC8A3	isocitrate	0.928183	-0.0982216
SLC8B1	isocitrate	0.996266	-0.0329051
SLC9A1	isocitrate	0.994943	0.0775293
SLC9A2	isocitrate	0.97783	-0.0788062
SLC9A3	isocitrate	0.814064	-0.00756361
SLC9A4	isocitrate	0.636401	-0.141372
SLC9A5	isocitrate	1	0.073099
SLC9A7	isocitrate	0.984402	-0.17104
SLC9A9	isocitrate	0.855609	-0.235928
SLC9B1	isocitrate	0.317375	-0.259756
SLC9C1	isocitrate	0.681935	-0.240806
SLC9C2	isocitrate	0.998867	0.04119
SLCO1A2	isocitrate	0.944147	-0.0307102
SLCO1B3	isocitrate	0.998806	-0.120834
SLCO2A1	isocitrate	0.422241	-0.316136
SLCO3A1	isocitrate	0.974192	0.165535
SLCO4A1	isocitrate	0.966799	-0.0889245
SLCO4C1	isocitrate	0.993672	-0.144135
SLCO5A1	isocitrate	0.901991	-0.229618
SLCO6A1	isocitrate	0.902059	-0.11189
SPNS1	isocitrate	0.975903	0.164697
SPNS2	isocitrate	0.92763	-0.119276
SPNS3	isocitrate	0.324185	-0.427146
STARD3	isocitrate	0.960069	0.0620819
STARD3NL	isocitrate	0.353806	-0.306834
STRA6	isocitrate	0.583285	0.341796
SV2A	isocitrate	1	-0.184462
SV2C	isocitrate	0.987051	0.0728821
SVOPL	isocitrate	0.997077	0.380788
TMCO3	isocitrate	1	-0.220445
TMEM104	isocitrate	0.992082	0.00777167
TMEM14B	isocitrate	0.942722	-0.132901
TMEM163	isocitrate	0.967094	0.0301946
TMEM165	isocitrate	0.959046	0.0577556
TMEM184A	isocitrate	0.473277	-0.32275
TMEM184B	isocitrate	0.997529	0.114029
TMEM184C	isocitrate	0.921717	-0.199064
TMEM205	isocitrate	0.951777	-0.143388
TMEM234	isocitrate	0.661254	-0.295949
TMEM245	isocitrate	1	-0.183347
TMEM41A	isocitrate	0.287737	0.269543
TMEM41B	isocitrate	0.937942	-0.202832
TMEM64	isocitrate	0.990421	0.156416
TSPO	isocitrate	0.99877	-0.0527386
TSPO2	isocitrate	0.656191	-0.251076
TUSC3	isocitrate	0.966875	-0.114759
UCP1	isocitrate	0.988313	-0.0688908
UCP2	isocitrate	0.993032	0.0289757
UCP3	isocitrate	0.973573	-0.0730972
UNC93A	isocitrate	0.829503	-0.150449
XKR3	isocitrate	0.853271	-0.269895
XKR4	isocitrate	0.994815	-0.117794
XKR6	isocitrate	0.959474	0.169275
XKR7	isocitrate	0.997774	0.0643381
XKR8	isocitrate	0.90534	-0.0669217
XKR9	isocitrate	0.985158	-0.138143
XKRX	isocitrate	0.996161	0.101412
XPR1	isocitrate	0.940981	-0.0679458
ANKH	CMP	0.14425	0.638248
ARV1	CMP	0.641163	0.333733
CLCN1	CMP	0.776544	0.299696
CLCN2	CMP	0.990012	-0.270846
CLCN5	CMP	0.969526	0.101622
CLCN6	CMP	0.899867	0.17491
CLCN7	CMP	0.998052	0.1216
CLCNKB	CMP	0.97757	-0.183734
CLN3	CMP	0.996184	0.0480666
CNNM1	CMP	1	0.325255
CNNM2	CMP	0.680311	-0.200839
CNNM3	CMP	0.0898821	-0.438792
CNNM4	CMP	0.992317	-0.0819171
CTNS	CMP	0.27714	0.383209
DISP1	CMP	0.580621	-0.388971
DISP2	CMP	0.998734	-0.233497
DISP3	CMP	0.962074	0.17985
FLVCR1	CMP	0.117094	0.602389
FLVCR2	CMP	0.96772	0.0913189
GPR155	CMP	0.98625	0.0121049
HMGCR	CMP	0.193248	-0.296425
LAPTM4B	CMP	0.990429	0.127102
LAPTM5	CMP	0.839427	0.154958
LETM1	CMP	0.126629	0.294681
LETM2	CMP	1	-0.0461659
LETMD1	CMP	0.94253	0.142606
LMBR1L	CMP	0.761211	-0.15227
LMBRD1	CMP	1	0.201052
MAGT1	CMP	0.154268	0.44092
MFSD1	CMP	0.967369	-0.107756
MFSD10	CMP	0.954577	0.212644
MFSD11	CMP	0.999193	0.0649662
MFSD12	CMP	0.861478	0.101043
MFSD13A	CMP	0.921175	-0.135681
MFSD14A	CMP	0.994525	0.10916
MFSD14B	CMP	0.890912	-0.0501304
MFSD2A	CMP	0.861535	0.149123
MFSD2B	CMP	0.98512	0.221816
MFSD3	CMP	0.921668	0.0678704
MFSD4A	CMP	0.999932	-0.0229251
MFSD4B	CMP	0.870503	0.239942
MFSD5	CMP	0.992492	0.22863
MFSD6	CMP	1	0.147444
MFSD6L	CMP	0.977225	-0.0668916
MFSD8	CMP	0.857019	-0.0569609
MFSD9	CMP	0.953845	0.274634
MPC2	CMP	0.973599	0.231849
MPDU1	CMP	0.996196	-0.00987698
MTCH1	CMP	0.841998	0.27966
MTCH2	CMP	0.746212	0.215133
NIPA2	CMP	0.990287	-0.167132
NIPAL1	CMP	0.971147	-0.0201359
NIPAL2	CMP	0.937816	0.110716
NPC1	CMP	0.419054	-0.216786
NPC1L1	CMP	0.98252	0.216572
OCA2	CMP	0.679885	0.148767
OSTC	CMP	0.368536	-0.224389
PTCH1	CMP	0.314262	-0.384288
PTCH2	CMP	0.938133	0.058004
PTCHD1	CMP	0.998184	0.0347065
PTCHD4	CMP	0.704682	0.181734
RFT1	CMP	0.856916	0.0883433
RHAG	CMP	0.993036	0.0426394
RHCE	CMP	0.984897	-0.215442
RHCG	CMP	0.414974	0.299597
RHD	CMP	0.884382	-0.0161903
SCAP	CMP	0.0285406	0.366013
SFXN1	CMP	0.945997	0.356008
SFXN2	CMP	0.990689	0.0345969
SFXN3	CMP	0.931257	0.194334
SFXN4	CMP	0.885479	-0.0432796
SFXN5	CMP	0.992214	-0.0486781
SIDT1	CMP	0.961839	0.0727381
SIDT2	CMP	0.894467	0.0895074
SLC10A1	CMP	0.868247	-0.183777
SLC10A2	CMP	0.724617	0.580536
SLC10A3	CMP	0.839226	-0.00177714
SLC10A4	CMP	0.989479	-0.0104932
SLC10A5	CMP	0.986585	0.134165
SLC10A6	CMP	0.651496	-0.288575
SLC10A7	CMP	0.986844	-0.0688829
SLC11A1	CMP	0.759227	0.0484382
SLC11A2	CMP	0.450413	0.417299
SLC12A1	CMP	0.448109	-0.247287
SLC12A2	CMP	0.667181	0.210647
SLC12A3	CMP	0.776822	-0.151704
SLC12A4	CMP	0.949266	0.0328517
SLC12A5	CMP	0.771877	0.206199
SLC12A6	CMP	0.64166	-0.208288
SLC12A7	CMP	0.890907	-0.125964
SLC12A8	CMP	0.869644	0.198532
SLC12A9	CMP	0.994245	-0.00388933
SLC13A2	CMP	0.632899	-0.162379
SLC13A3	CMP	0.846835	-0.0345497
SLC13A4	CMP	0.972747	-0.292842
SLC13A5	CMP	0.992899	-0.133736
SLC14A2	CMP	0.980554	0.139863
SLC15A2	CMP	0.974737	-0.249735
SLC15A3	CMP	0.987117	0.158552
SLC15A4	CMP	0.98162	0.0137836
SLC16A1	CMP	0.333848	0.265327
SLC16A10	CMP	0.864233	0.155238
SLC16A11	CMP	0.988068	-0.0247672
SLC16A12	CMP	0.774481	-0.117733
SLC16A13	CMP	0.929115	0.0325935
SLC16A14	CMP	1	0.0534826
SLC16A2	CMP	0.994331	0.00785938
SLC16A3	CMP	0.92653	-0.0620244
SLC16A4	CMP	0.983665	-0.0365084
SLC16A5	CMP	0.982341	0.155193
SLC16A6	CMP	0.908617	-0.0576163
SLC16A7	CMP	0.991108	0.037687
SLC16A8	CMP	0.979869	-0.205157
SLC16A9	CMP	1	0.188462
SLC17A1	CMP	0.989772	-0.0148257
SLC17A2	CMP	0.659486	-0.157427
SLC17A3	CMP	0.962608	0.0920839
SLC17A4	CMP	0.974025	0.214597
SLC17A5	CMP	0.984271	0.0988865
SLC17A6	CMP	0.472471	0.463903
SLC17A7	CMP	0.769449	-0.0492469
SLC17A8	CMP	0.991302	-0.154114
SLC17A9	CMP	0.836869	0.168281
SLC18A2	CMP	0.680157	0.694703
SLC18A3	CMP	0.937494	-0.063262
SLC18B1	CMP	0.977361	0.107424
SLC19A1	CMP	0.777155	0.114371
SLC19A2	CMP	0.936891	0.0493472
SLC19A3	CMP	0.883197	0.0316035
SLC1A1	CMP	0.977288	0.0512721
SLC1A2	CMP	0.650468	0.338821
SLC1A3	CMP	0.928314	-0.29738
SLC1A4	CMP	0.868348	0.160923
SLC1A5	CMP	0.877879	0.147585
SLC1A6	CMP	0.979265	-0.0609813
SLC1A7	CMP	0.975963	0.00822577
SLC20A1	CMP	0.170536	0.324737
SLC20A2	CMP	0.986975	-0.179544
SLC22A1	CMP	0.826028	0.194284
SLC22A10	CMP	0.899192	-0.195295
SLC22A11	CMP	0.510444	-0.310619
SLC22A12	CMP	0.988362	-0.0915312
SLC22A13	CMP	0.723516	0.136603
SLC22A14	CMP	0.887714	-0.120746
SLC22A15	CMP	0.785093	-0.224718
SLC22A16	CMP	0.960892	0.137213
SLC22A17	CMP	0.770767	0.215084
SLC22A18	CMP	0.960465	0.165378
SLC22A2	CMP	0.920381	0.182977
SLC22A23	CMP	0.852935	0.14856
SLC22A25	CMP	0.96763	-0.0377938
SLC22A3	CMP	0.997025	0.0178015
SLC22A4	CMP	0.770274	0.186749
SLC22A5	CMP	0.979851	-0.0670129
SLC22A6	CMP	0.981221	-0.120444
SLC22A7	CMP	0.942619	0.0953819
SLC22A8	CMP	0.926805	0.0331596
SLC22A9	CMP	0.605495	-0.145761
SLC23A1	CMP	0.877781	-0.185238
SLC23A2	CMP	0.96015	0.260945
SLC23A3	CMP	0.852401	0.306015
SLC25A1	CMP	0.863258	0.0739992
SLC25A10	CMP	0.743942	-0.109984
SLC25A11	CMP	0.138706	0.608646
SLC25A12	CMP	0.0893283	0.644208
SLC25A13	CMP	0.974072	0.318249
SLC25A15	CMP	0.988174	0.136805
SLC25A16	CMP	0.991374	-0.172189
SLC25A17	CMP	0.985073	-0.0590511
SLC25A18	CMP	0.86026	0.190283
SLC25A19	CMP	0.0865095	0.365319
SLC25A2	CMP	0.976662	0.00584334
SLC25A20	CMP	0.988314	0.112148
SLC25A21	CMP	0.988697	0.0777295
SLC25A22	CMP	0.963032	0.143835
SLC25A23	CMP	0.969163	-0.0457184
SLC25A24	CMP	0.987683	0.0907619
SLC25A25	CMP	0.888535	-0.118753
SLC25A26	CMP	0.43953	0.216511
SLC25A27	CMP	0.96759	-0.163857
SLC25A28	CMP	0.958206	-0.0421497
SLC25A29	CMP	1	0.0465858
SLC25A3	CMP	0.338037	0.187476
SLC25A30	CMP	0.963987	0.356905
SLC25A31	CMP	0.696613	-0.175684
SLC25A32	CMP	0.50012	0.427529
SLC25A33	CMP	0.967446	-0.0154905
SLC25A34	CMP	0.994972	-0.0344073
SLC25A35	CMP	0.969526	-0.0357597
SLC25A36	CMP	0.763991	0.182285
SLC25A37	CMP	0.988654	0.0664029
SLC25A38	CMP	0.928791	0.127785
SLC25A39	CMP	0.995269	-0.0867731
SLC25A4	CMP	0.97523	-0.146724
SLC25A40	CMP	0.996107	0.021694
SLC25A41	CMP	0.953183	0.138457
SLC25A42	CMP	0.968701	-0.0263129
SLC25A43	CMP	0.938079	0.205275
SLC25A44	CMP	0.990565	-0.0971357
SLC25A45	CMP	0.174881	-0.280978
SLC25A46	CMP	0.971287	0.109979
SLC25A48	CMP	0.988673	-0.0045098
SLC25A5	CMP	0.930774	0.0241
SLC25A51	CMP	0.000749665	0.56265
SLC25A52	CMP	0.979614	-0.181834
SLC25A53	CMP	1	-0.360647
SLC26A1	CMP	0.805857	0.324921
SLC26A11	CMP	0.994553	-0.0227461
SLC26A3	CMP	0.985345	-0.0455553
SLC26A4	CMP	0.926226	0.0400557
SLC26A5	CMP	0.993489	0.163408
SLC26A6	CMP	1	-0.0742725
SLC26A7	CMP	0.997078	-0.0569117
SLC26A8	CMP	0.720334	-0.127939
SLC26A9	CMP	0.919422	0.185826
SLC27A1	CMP	0.996376	-0.0602464
SLC27A2	CMP	0.918993	0.327825
SLC27A3	CMP	0.621279	-0.224858
SLC27A4	CMP	0.994991	-0.0129857
SLC27A5	CMP	0.984007	0.0519092
SLC28A1	CMP	1	0.392674
SLC28A2	CMP	0.823455	-0.117764
SLC28A3	CMP	0.546477	0.301283
SLC29A1	CMP	0.98227	0.0625857
SLC29A2	CMP	0.737716	0.212108
SLC29A3	CMP	1	-0.113205
SLC29A4	CMP	0.787779	-0.188816
SLC2A1	CMP	0.887339	-0.00696445
SLC2A10	CMP	0.915406	0.188993
SLC2A11	CMP	0.904815	-0.0742193
SLC2A12	CMP	0.991951	0.317023
SLC2A13	CMP	0.464069	0.387314
SLC2A14	CMP	0.61213	0.168901
SLC2A2	CMP	0.866585	0.0306092
SLC2A3	CMP	0.872577	-0.117502
SLC2A4	CMP	0.63391	-0.276991
SLC2A5	CMP	1	0.0181751
SLC2A6	CMP	0.997347	0.117085
SLC2A7	CMP	0.968923	0.0534598
SLC30A1	CMP	0.891015	0.41763
SLC30A10	CMP	0.994982	0.127971
SLC30A2	CMP	0.949605	0.111384
SLC30A3	CMP	0.993077	-0.243562
SLC30A4	CMP	1	-0.0725413
SLC30A5	CMP	0.990716	0.155944
SLC30A6	CMP	0.947814	0.00932708
SLC30A7	CMP	0.994657	0.112035
SLC30A8	CMP	0.971313	0.113385
SLC30A9	CMP	0.924509	0.0519349
SLC31A1	CMP	0.48261	0.17579
SLC32A1	CMP	0.67279	0.354231
SLC33A1	CMP	0.885801	-0.00539772
SLC34A1	CMP	0.992898	0.131698
SLC34A2	CMP	0.98972	-0.0440816
SLC34A3	CMP	0.939146	-0.139279
SLC35A1	CMP	0.989201	-0.0196775
SLC35A2	CMP	0.956159	-0.0197935
SLC35A3	CMP	1	-0.0443199
SLC35A4	CMP	0.970918	0.294466
SLC35A5	CMP	0.664866	-0.190235
SLC35B1	CMP	0.722789	0.130303
SLC35B2	CMP	0.191086	-0.26576
SLC35B4	CMP	0.645319	-0.253378
SLC35C1	CMP	0.995744	0.136127
SLC35C2	CMP	0.850001	0.245235
SLC35D1	CMP	0.850778	-0.269064
SLC35D2	CMP	0.832074	-0.119146
SLC35D3	CMP	0.259394	0.326263
SLC35E1	CMP	0.98736	0.0826413
SLC35E2B	CMP	0.555095	-0.103541
SLC35E3	CMP	0.814028	0.132092
SLC35E4	CMP	0.988547	0.101253
SLC35F1	CMP	0.772935	0.254355
SLC35F2	CMP	0.986396	-0.0248064
SLC35F3	CMP	0.99747	-0.164213
SLC35F5	CMP	0.974525	-0.0456164
SLC35F6	CMP	0.983879	0.132749
SLC35G1	CMP	0.8574	0.0916741
SLC35G2	CMP	0.947144	0.297534
SLC35G3	CMP	0.956813	-0.0116751
SLC35G5	CMP	0.696977	-0.228686
SLC35G6	CMP	0.918799	0.103061
SLC36A1	CMP	0.925482	0.0429958
SLC36A2	CMP	0.968861	0.0878274
SLC37A1	CMP	0.98889	0.047896
SLC37A2	CMP	0.951697	0.0433036
SLC37A3	CMP	0.730263	0.0691036
SLC38A1	CMP	0.999025	0.0549723
SLC38A10	CMP	0.986562	-0.11037
SLC38A11	CMP	0.860252	0.215892
SLC38A2	CMP	0.93776	0.0527476
SLC38A4	CMP	0.763111	0.112285
SLC38A5	CMP	0.184078	0.436665
SLC38A6	CMP	0.97771	0.0129664
SLC38A7	CMP	0.911943	-0.00378877
SLC38A8	CMP	0.881058	0.446022
SLC38A9	CMP	0.783555	0.31923
SLC39A1	CMP	1	-0.084109
SLC39A10	CMP	0.982571	-0.0455878
SLC39A11	CMP	0.901262	-0.158342
SLC39A13	CMP	0.96014	-0.00531398
SLC39A14	CMP	0.974401	-0.0488794
SLC39A2	CMP	0.956585	0.172327
SLC39A4	CMP	0.959776	0.0448057
SLC39A5	CMP	0.979402	-0.108094
SLC39A6	CMP	0.858425	0.0541082
SLC39A7	CMP	0.069951	-0.33711
SLC39A8	CMP	1	0.0749957
SLC39A9	CMP	1	0.0728657
SLC3A1	CMP	0.313704	-0.1758
SLC3A2	CMP	0.881517	-0.0395143
SLC40A1	CMP	1	0.165585
SLC41A1	CMP	1	-0.00485485
SLC41A3	CMP	0.684687	-0.203415
SLC43A1	CMP	0.700935	-0.149649
SLC43A3	CMP	0.960178	0.0490069
SLC44A1	CMP	1	0.289364
SLC44A2	CMP	0.993551	-0.0367991
SLC44A3	CMP	0.989968	-0.0405076
SLC44A4	CMP	0.841256	0.326526
SLC44A5	CMP	0.670954	0.312971
SLC45A1	CMP	0.938526	-0.290246
SLC45A2	CMP	0.837036	-0.277366
SLC45A3	CMP	0.950721	-0.113554
SLC45A4	CMP	0.961813	0.158787
SLC46A2	CMP	0.846759	-0.0869965
SLC46A3	CMP	0.938824	-0.0232566
SLC47A1	CMP	0.982511	0.181155
SLC47A2	CMP	0.943192	-0.258458
SLC48A1	CMP	0.898104	0.15679
SLC49A3	CMP	0.985346	0.277528
SLC49A4	CMP	0.957497	0.0260795
SLC4A1	CMP	0.843076	-0.25389
SLC4A10	CMP	0.9455	-0.256674
SLC4A11	CMP	0.968041	0.126392
SLC4A2	CMP	0.857986	0.188062
SLC4A3	CMP	0.971724	-0.0631814
SLC4A4	CMP	0.999028	-0.0868918
SLC4A5	CMP	0.958641	-0.0497528
SLC4A7	CMP	0.455546	0.182444
SLC4A8	CMP	0.955703	-0.0933697
SLC4A9	CMP	0.994932	0.0327149
SLC50A1	CMP	1	0.120999
SLC51A	CMP	0.848266	0.0758054
SLC51B	CMP	0.907375	0.249978
SLC52A1	CMP	0.843177	0.171162
SLC52A2	CMP	0.927431	0.0235725
SLC52A3	CMP	0.712883	-0.28902
SLC5A1	CMP	0.991765	-0.0349892
SLC5A11	CMP	0.842924	-0.211994
SLC5A12	CMP	0.868936	-0.179901
SLC5A2	CMP	0.921481	0.139555
SLC5A3	CMP	0.529034	0.255684
SLC5A4	CMP	0.863176	-0.204337
SLC5A5	CMP	0.948567	0.0316583
SLC5A6	CMP	0.828117	0.306635
SLC5A7	CMP	0.945522	0.118233
SLC5A8	CMP	0.964461	0.253231
SLC5A9	CMP	0.984974	-0.00214137
SLC66A1	CMP	0.866444	0.28656
SLC66A3	CMP	0.994493	-0.0649184
SLC6A1	CMP	0.992415	0.0460447
SLC6A11	CMP	0.924067	0.263436
SLC6A12	CMP	0.981661	-0.139905
SLC6A13	CMP	0.839709	-0.343046
SLC6A14	CMP	0.890766	0.212701
SLC6A15	CMP	1	0.157678
SLC6A16	CMP	0.624178	0.391603
SLC6A17	CMP	0.978734	-0.227728
SLC6A18	CMP	0.887039	0.261527
SLC6A19	CMP	0.969244	0.124224
SLC6A2	CMP	0.865966	-0.0901245
SLC6A20	CMP	0.626069	0.30934
SLC6A4	CMP	0.944298	0.119899
SLC6A5	CMP	0.754171	-0.209504
SLC6A6	CMP	0.697391	-0.0722407
SLC6A7	CMP	0.621092	-0.151766
SLC6A8	CMP	0.453918	0.20162
SLC6A9	CMP	0.998535	0.0385853
SLC7A1	CMP	0.318679	0.218056
SLC7A10	CMP	0.983685	-0.133217
SLC7A11	CMP	0.758625	0.577282
SLC7A13	CMP	0.987288	0.135605
SLC7A14	CMP	0.991867	-0.100137
SLC7A3	CMP	0.921743	0.246347
SLC7A4	CMP	0.826526	-0.220264
SLC7A5	CMP	0.736182	0.0918354
SLC7A6	CMP	0.657078	0.176117
SLC7A7	CMP	0.992162	-0.0631721
SLC7A8	CMP	0.963332	-0.102144
SLC7A9	CMP	0.868887	-0.0874846
SLC8A1	CMP	0.663368	-0.174721
SLC8A2	CMP	0.679643	-0.175814
SLC8A3	CMP	0.928183	0.305921
SLC8B1	CMP	0.996266	0.0666254
SLC9A1	CMP	0.914142	-0.211104
SLC9A2	CMP	0.976096	-0.0287633
SLC9A3	CMP	0.806503	-0.0356311
SLC9A4	CMP	0.696691	-0.255306
SLC9A5	CMP	1	0.084216
SLC9A7	CMP	0.984402	0.0410209
SLC9A9	CMP	0.855609	-0.454433
SLC9B1	CMP	0.305855	-0.307284
SLC9C1	CMP	0.681935	-0.201014
SLC9C2	CMP	0.981927	0.29675
SLCO1A2	CMP	0.816254	0.361558
SLCO1B3	CMP	0.999549	0.0216236
SLCO2A1	CMP	0.951772	0.0463846
SLCO3A1	CMP	0.860527	0.272747
SLCO4A1	CMP	0.966799	0.173962
SLCO4C1	CMP	0.993672	0.0151333
SLCO5A1	CMP	0.94062	-0.159987
SLCO6A1	CMP	0.976084	-0.0230045
SPNS1	CMP	0.91122	0.22601
SPNS2	CMP	0.874915	0.107911
SPNS3	CMP	0.95154	-0.00119283
STARD3	CMP	0.982386	0.0126278
STARD3NL	CMP	0.465823	-0.304527
STRA6	CMP	0.583285	0.366572
SV2A	CMP	1	-0.0998257
SV2C	CMP	0.99732	-0.0505047
SVOPL	CMP	0.997077	-0.0713883
TMCO3	CMP	1	0.0279182
TMEM104	CMP	0.992082	0.129553
TMEM14B	CMP	0.958674	0.0187385
TMEM163	CMP	0.994553	-0.0466901
TMEM165	CMP	0.963147	-0.0588589
TMEM184A	CMP	0.838115	0.132177
TMEM184B	CMP	0.997529	-0.00325938
TMEM184C	CMP	0.921717	0.204131
TMEM205	CMP	0.965858	-0.0538817
TMEM234	CMP	0.736951	-0.139998
TMEM245	CMP	1	0.0551497
TMEM41A	CMP	0.688509	0.100246
TMEM41B	CMP	0.967326	0.0604257
TMEM64	CMP	0.990421	-0.144229
TSPO	CMP	0.99877	0.155041
TSPO2	CMP	0.836109	0.164721
TUSC3	CMP	0.915043	0.299306
UCP1	CMP	0.756693	0.146138
UCP2	CMP	0.978292	0.0373581
UCP3	CMP	0.929794	-0.120712
UNC93A	CMP	0.946604	0.18026
XKR3	CMP	0.993485	0.1331
XKR4	CMP	0.994815	0.0625068
XKR6	CMP	0.959474	0.189306
XKR7	CMP	0.997774	0.0357799
XKR8	CMP	0.90534	-0.042946
XKR9	CMP	0.685552	0.363791
XKRX	CMP	0.996161	-0.107248
XPR1	CMP	0.940981	0.0311529
ANKH	cystathionine	0.508063	-0.313912
ARV1	cystathionine	0.358369	0.444294
CLCN1	cystathionine	0.934547	-0.0697506
CLCN2	cystathionine	0.990012	-0.131647
CLCN5	cystathionine	0.988915	0.000910901
CLCN6	cystathionine	0.931603	0.0427095
CLCN7	cystathionine	0.978269	0.16082
CLCNKB	cystathionine	0.97757	0.179241
CLN3	cystathionine	0.966677	0.109527
CNNM1	cystathionine	1	0.156629
CNNM2	cystathionine	0.987987	-0.0199856
CNNM3	cystathionine	0.922024	-0.0588654
CNNM4	cystathionine	0.992317	-0.103534
CTNS	cystathionine	0.963488	-0.0160412
DISP1	cystathionine	1	0.151741
DISP2	cystathionine	0.998734	0.178874
DISP3	cystathionine	0.962074	0.0737884
FLVCR1	cystathionine	0.835244	-0.0764293
FLVCR2	cystathionine	0.88814	0.2378
GPR155	cystathionine	0.98625	-0.0773031
HMGCR	cystathionine	0.0766606	-0.344837
LAPTM4B	cystathionine	0.990429	-0.2053
LAPTM5	cystathionine	0.979584	-0.0396847
LETM1	cystathionine	0.543796	0.160544
LETM2	cystathionine	0.583204	0.520732
LETMD1	cystathionine	0.94253	0.10863
LMBR1L	cystathionine	0.961927	-0.0422168
LMBRD1	cystathionine	0.979647	0.307598
MAGT1	cystathionine	0.247379	-0.264575
MFSD1	cystathionine	0.967369	-0.0278953
MFSD10	cystathionine	0.484834	0.493355
MFSD11	cystathionine	0.622688	0.245992
MFSD12	cystathionine	0.756298	-0.347278
MFSD13A	cystathionine	0.921175	-0.111748
MFSD14A	cystathionine	0.994525	-0.0489788
MFSD14B	cystathionine	0.996335	0.0368176
MFSD2A	cystathionine	0.913646	-0.113716
MFSD2B	cystathionine	0.98512	-0.0517019
MFSD3	cystathionine	0.337885	0.247938
MFSD4A	cystathionine	0.999932	0.174889
MFSD4B	cystathionine	0.365955	0.52917
MFSD5	cystathionine	0.992492	0.0776836
MFSD6	cystathionine	1	-0.248748
MFSD6L	cystathionine	0.808048	-0.110216
MFSD8	cystathionine	0.511271	-0.317342
MFSD9	cystathionine	0.953845	0.153531
MPC2	cystathionine	0.973599	0.245713
MPDU1	cystathionine	0.665974	-0.253335
MTCH1	cystathionine	0.951072	-0.121297
MTCH2	cystathionine	0.755454	-0.142992
NIPA2	cystathionine	0.990287	-0.213845
NIPAL1	cystathionine	0.971147	-0.308094
NIPAL2	cystathionine	0.895463	0.165489
NPC1	cystathionine	0.766532	-0.127629
NPC1L1	cystathionine	0.98252	-0.128434
OCA2	cystathionine	0.931643	-0.0400548
OSTC	cystathionine	0.770702	-0.0681831
PTCH1	cystathionine	0.995837	-0.00446622
PTCH2	cystathionine	0.911512	-0.0561178
PTCHD1	cystathionine	0.694322	0.37939
PTCHD4	cystathionine	0.929667	-0.0232966
RFT1	cystathionine	0.73948	0.0723514
RHAG	cystathionine	0.963414	-0.18933
RHCE	cystathionine	0.984897	-0.223542
RHCG	cystathionine	0.630709	0.147469
RHD	cystathionine	0.861212	-0.177968
SCAP	cystathionine	0.733889	0.0851894
SFXN1	cystathionine	0.945997	0.313817
SFXN2	cystathionine	0.990689	-0.0716068
SFXN3	cystathionine	0.96916	0.0665285
SFXN4	cystathionine	0.885479	-0.146323
SFXN5	cystathionine	0.992214	-0.164304
SIDT1	cystathionine	0.999933	0.0489917
SIDT2	cystathionine	0.912623	-0.0943171
SLC10A1	cystathionine	0.881728	0.129465
SLC10A2	cystathionine	0.951541	0.132925
SLC10A3	cystathionine	0.938274	0.0455773
SLC10A4	cystathionine	1	0.0354191
SLC10A5	cystathionine	0.826784	-0.155274
SLC10A6	cystathionine	0.766444	-0.174416
SLC10A7	cystathionine	0.986844	0.0362814
SLC11A1	cystathionine	0.986385	-0.0218838
SLC11A2	cystathionine	0.896111	0.0601301
SLC12A1	cystathionine	0.949964	0.118299
SLC12A2	cystathionine	0.963676	0.0327727
SLC12A3	cystathionine	0.940881	0.0157944
SLC12A4	cystathionine	0.66172	0.207816
SLC12A5	cystathionine	0.956258	-0.0136866
SLC12A6	cystathionine	0.598579	-0.282181
SLC12A7	cystathionine	0.984298	-0.0171713
SLC12A8	cystathionine	0.869644	0.132561
SLC12A9	cystathionine	0.994245	0.122242
SLC13A2	cystathionine	0.670616	-0.145044
SLC13A3	cystathionine	0.673284	0.254004
SLC13A4	cystathionine	1	-0.00282862
SLC13A5	cystathionine	0.992899	0.140218
SLC14A2	cystathionine	0.96386	-0.0779042
SLC15A2	cystathionine	0.974737	0.16354
SLC15A3	cystathionine	0.987117	-0.0244923
SLC15A4	cystathionine	0.980627	0.130433
SLC16A1	cystathionine	0.733832	0.0853781
SLC16A10	cystathionine	0.810448	0.201923
SLC16A11	cystathionine	0.988068	-0.26237
SLC16A12	cystathionine	0.289057	-0.264342
SLC16A13	cystathionine	0.764461	-0.139583
SLC16A14	cystathionine	0.726317	-0.394322
SLC16A2	cystathionine	0.928078	-0.381625
SLC16A3	cystathionine	0.998001	0.0475464
SLC16A4	cystathionine	0.983665	0.220706
SLC16A5	cystathionine	0.982341	-0.12144
SLC16A6	cystathionine	0.908617	0.0135965
SLC16A7	cystathionine	0.986293	0.090029
SLC16A8	cystathionine	0.99882	-0.00439921
SLC16A9	cystathionine	1	-0.13289
SLC17A1	cystathionine	0.806669	0.365544
SLC17A2	cystathionine	0.989692	-0.02878
SLC17A3	cystathionine	0.89686	-0.205282
SLC17A4	cystathionine	0.974025	-0.0855267
SLC17A5	cystathionine	0.788526	-0.253773
SLC17A6	cystathionine	0.813565	0.202813
SLC17A7	cystathionine	0.903371	-0.0227828
SLC17A8	cystathionine	0.991302	0.250523
SLC17A9	cystathionine	0.929396	0.0506567
SLC18A2	cystathionine	0.850677	-0.14479
SLC18A3	cystathionine	0.869854	-0.219085
SLC18B1	cystathionine	0.977361	0.117279
SLC19A1	cystathionine	0.443498	-0.261892
SLC19A2	cystathionine	0.980516	0.0327517
SLC19A3	cystathionine	0.985634	-0.0396697
SLC1A1	cystathionine	0.977288	-0.203096
SLC1A2	cystathionine	0.828773	0.154325
SLC1A3	cystathionine	0.928314	-0.39531
SLC1A4	cystathionine	0.923289	0.0594341
SLC1A5	cystathionine	0.868005	-0.132375
SLC1A6	cystathionine	0.847547	-0.100214
SLC1A7	cystathionine	0.943945	-0.125385
SLC20A1	cystathionine	0.79535	-0.0828571
SLC20A2	cystathionine	0.986975	-0.114963
SLC22A1	cystathionine	0.590001	-0.406593
SLC22A10	cystathionine	0.987907	-0.039035
SLC22A11	cystathionine	0.812709	-0.0846506
SLC22A12	cystathionine	0.988362	0.131127
SLC22A13	cystathionine	0.482542	0.308889
SLC22A14	cystathionine	0.732093	-0.192676
SLC22A15	cystathionine	0.785093	0.217142
SLC22A16	cystathionine	0.960892	-0.14688
SLC22A17	cystathionine	0.968656	0.0403789
SLC22A18	cystathionine	0.960465	-0.338035
SLC22A2	cystathionine	0.622254	0.618228
SLC22A23	cystathionine	0.859483	0.119289
SLC22A25	cystathionine	0.96763	0.046337
SLC22A3	cystathionine	0.997025	0.0326011
SLC22A4	cystathionine	0.770274	-0.116519
SLC22A5	cystathionine	0.979851	-0.029423
SLC22A6	cystathionine	0.976521	0.0400196
SLC22A7	cystathionine	0.992705	-0.0295852
SLC22A8	cystathionine	0.983769	-0.0504285
SLC22A9	cystathionine	0.874218	-0.0463623
SLC23A1	cystathionine	0.963906	0.140177
SLC23A2	cystathionine	0.96015	-0.0770413
SLC23A3	cystathionine	0.814048	0.244575
SLC25A1	cystathionine	0.760717	0.0409184
SLC25A10	cystathionine	0.74259	0.189406
SLC25A11	cystathionine	0.23603	-0.52193
SLC25A12	cystathionine	0.612463	0.205919
SLC25A13	cystathionine	0.974072	0.0381768
SLC25A15	cystathionine	0.988174	0.238894
SLC25A16	cystathionine	0.991374	-0.109591
SLC25A17	cystathionine	0.974684	0.0823703
SLC25A18	cystathionine	0.86026	0.120074
SLC25A19	cystathionine	0.511959	0.172893
SLC25A2	cystathionine	0.976662	0.00386646
SLC25A20	cystathionine	0.969729	0.186977
SLC25A21	cystathionine	0.979201	0.0686247
SLC25A22	cystathionine	0.963032	0.0901579
SLC25A23	cystathionine	0.961859	-0.0781232
SLC25A24	cystathionine	0.812877	0.1989
SLC25A25	cystathionine	0.878188	0.151917
SLC25A26	cystathionine	0.271299	0.30361
SLC25A27	cystathionine	0.96759	0.0027086
SLC25A28	cystathionine	0.478692	0.199545
SLC25A29	cystathionine	1	0.0321502
SLC25A3	cystathionine	0.5114	0.135965
SLC25A30	cystathionine	0.966609	-0.0593022
SLC25A31	cystathionine	0.559599	-0.311586
SLC25A32	cystathionine	0.850766	-0.205504
SLC25A33	cystathionine	1	-0.00263587
SLC25A34	cystathionine	0.994574	-0.0729033
SLC25A35	cystathionine	0.969526	-0.0203014
SLC25A36	cystathionine	0.813425	0.0945044
SLC25A37	cystathionine	0.973771	-0.130961
SLC25A38	cystathionine	0.986693	0.0137935
SLC25A39	cystathionine	0.995269	-0.0446503
SLC25A4	cystathionine	0.400828	-0.441011
SLC25A40	cystathionine	0.996107	-0.126698
SLC25A41	cystathionine	0.985505	-0.0504837
SLC25A42	cystathionine	0.981932	0.0200073
SLC25A43	cystathionine	1	-0.0904713
SLC25A44	cystathionine	0.990565	-0.0766967
SLC25A45	cystathionine	0.347713	-0.221848
SLC25A46	cystathionine	0.971287	-0.109953
SLC25A48	cystathionine	0.945301	0.00836683
SLC25A5	cystathionine	0.987997	0.00371246
SLC25A51	cystathionine	0.401704	0.220026
SLC25A52	cystathionine	0.979614	-0.105012
SLC25A53	cystathionine	1	-0.0712451
SLC26A1	cystathionine	0.898423	-0.0816144
SLC26A11	cystathionine	0.896461	0.114473
SLC26A3	cystathionine	0.933686	-0.11524
SLC26A4	cystathionine	0.890295	-0.0450336
SLC26A5	cystathionine	0.993489	-0.122234
SLC26A6	cystathionine	1	-0.0516684
SLC26A7	cystathionine	0.997078	-0.0451911
SLC26A8	cystathionine	0.943228	-0.00270283
SLC26A9	cystathionine	0.937777	-0.0588716
SLC27A1	cystathionine	0.996376	-0.164468
SLC27A2	cystathionine	0.918993	0.209491
SLC27A3	cystathionine	0.621279	-0.179187
SLC27A4	cystathionine	0.715393	0.32945
SLC27A5	cystathionine	0.984007	0.0277385
SLC28A1	cystathionine	1	0.118202
SLC28A2	cystathionine	0.610364	-0.348794
SLC28A3	cystathionine	0.731352	-0.198775
SLC29A1	cystathionine	0.897641	0.0799297
SLC29A2	cystathionine	0.895295	0.0762908
SLC29A3	cystathionine	1	0.0336626
SLC29A4	cystathionine	0.787779	0.143571
SLC2A1	cystathionine	0.698031	0.177762
SLC2A10	cystathionine	0.915676	0.0358708
SLC2A11	cystathionine	0.904815	0.0653447
SLC2A12	cystathionine	1	0.02271
SLC2A13	cystathionine	1	0.0127255
SLC2A14	cystathionine	0.673155	0.120674
SLC2A2	cystathionine	1	-0.0216101
SLC2A3	cystathionine	0.824981	0.321499
SLC2A4	cystathionine	0.63391	-0.272489
SLC2A5	cystathionine	1	-0.276834
SLC2A6	cystathionine	0.997347	-0.179064
SLC2A7	cystathionine	0.823068	-0.469437
SLC30A1	cystathionine	1	-0.0924771
SLC30A10	cystathionine	0.994982	0.023187
SLC30A2	cystathionine	0.853493	-0.29576
SLC30A3	cystathionine	0.993077	-0.0413422
SLC30A4	cystathionine	1	-0.141118
SLC30A5	cystathionine	0.990716	0.127608
SLC30A6	cystathionine	0.947814	-0.0686541
SLC30A7	cystathionine	0.961368	0.311111
SLC30A8	cystathionine	0.954481	0.197171
SLC30A9	cystathionine	0.767156	0.176809
SLC31A1	cystathionine	0.370082	0.192656
SLC32A1	cystathionine	0.953661	0.0584256
SLC33A1	cystathionine	0.79162	-0.136033
SLC34A1	cystathionine	0.992898	-0.165944
SLC34A2	cystathionine	0.98972	-0.116847
SLC34A3	cystathionine	0.939146	-0.0177674
SLC35A1	cystathionine	0.989201	-0.169651
SLC35A2	cystathionine	0.635394	-0.254216
SLC35A3	cystathionine	1	0.0251655
SLC35A4	cystathionine	0.970918	0.22224
SLC35A5	cystathionine	0.977484	-0.0442013
SLC35B1	cystathionine	0.689571	0.126191
SLC35B2	cystathionine	0.87129	0.0477142
SLC35B4	cystathionine	0.424054	-0.346923
SLC35C1	cystathionine	0.995744	0.112576
SLC35C2	cystathionine	0.322754	0.449429
SLC35D1	cystathionine	0.995774	0.030703
SLC35D2	cystathionine	0.960161	-0.0301138
SLC35D3	cystathionine	0.933132	-0.0667983
SLC35E1	cystathionine	0.98736	-0.123898
SLC35E2B	cystathionine	0.876124	0.139493
SLC35E3	cystathionine	0.735709	0.243106
SLC35E4	cystathionine	0.976961	-0.129548
SLC35F1	cystathionine	0.632377	-0.438555
SLC35F2	cystathionine	0.986396	0.108737
SLC35F3	cystathionine	0.99747	-0.0677267
SLC35F5	cystathionine	0.974525	0.0697308
SLC35F6	cystathionine	0.983879	-0.071712
SLC35G1	cystathionine	0.702241	-0.263057
SLC35G2	cystathionine	0.946976	0.186761
SLC35G3	cystathionine	0.974001	-0.038122
SLC35G5	cystathionine	0.820143	-0.135893
SLC35G6	cystathionine	0.802334	0.378502
SLC36A1	cystathionine	0.925482	0.123723
SLC36A2	cystathionine	0.80242	0.364797
SLC37A1	cystathionine	0.97855	0.00065919
SLC37A2	cystathionine	0.96492	-0.0325204
SLC37A3	cystathionine	0.474266	0.227233
SLC38A1	cystathionine	0.953422	-0.0285052
SLC38A10	cystathionine	0.986562	-0.104046
SLC38A11	cystathionine	0.906113	0.13129
SLC38A2	cystathionine	0.93776	-0.0372337
SLC38A4	cystathionine	0.989481	-0.0299706
SLC38A5	cystathionine	0.78403	-0.184437
SLC38A6	cystathionine	0.965034	-0.242358
SLC38A7	cystathionine	0.910972	0.0756799
SLC38A8	cystathionine	0.971309	0.00896874
SLC38A9	cystathionine	0.882847	0.14415
SLC39A1	cystathionine	1	-0.128282
SLC39A10	cystathionine	0.718552	-0.131545
SLC39A11	cystathionine	0.997017	-0.0874747
SLC39A13	cystathionine	0.903681	0.0615004
SLC39A14	cystathionine	0.974401	-0.0491975
SLC39A2	cystathionine	0.98287	-0.0323234
SLC39A4	cystathionine	0.67189	0.0677961
SLC39A5	cystathionine	0.979402	-0.080317
SLC39A6	cystathionine	0.716273	0.140058
SLC39A7	cystathionine	0.481561	-0.182203
SLC39A8	cystathionine	1	-0.0558215
SLC39A9	cystathionine	0.746343	-0.152315
SLC3A1	cystathionine	0.992632	0.0163375
SLC3A2	cystathionine	0.0024331	-0.483873
SLC40A1	cystathionine	1	0.259165
SLC41A1	cystathionine	0.84455	-0.160387
SLC41A3	cystathionine	0.952375	0.0125775
SLC43A1	cystathionine	0.91428	-0.0177278
SLC43A3	cystathionine	0.99181	-0.00723531
SLC44A1	cystathionine	1	0.146273
SLC44A2	cystathionine	0.911472	-0.315525
SLC44A3	cystathionine	0.989968	-0.0761302
SLC44A4	cystathionine	0.927241	-0.0534043
SLC44A5	cystathionine	0.956367	-0.0487714
SLC45A1	cystathionine	0.976652	0.145885
SLC45A2	cystathionine	0.977363	0.108382
SLC45A3	cystathionine	0.988289	0.0369899
SLC45A4	cystathionine	0.961813	0.204908
SLC46A2	cystathionine	0.812798	0.141682
SLC46A3	cystathionine	0.938824	0.0402567
SLC47A1	cystathionine	0.982511	-0.0203928
SLC47A2	cystathionine	1	0.0831186
SLC48A1	cystathionine	0.945975	0.0471288
SLC49A3	cystathionine	0.985346	-0.455142
SLC49A4	cystathionine	0.957497	-0.0349413
SLC4A1	cystathionine	0.853704	0.185248
SLC4A10	cystathionine	0.9455	-0.1624
SLC4A11	cystathionine	0.968041	0.284081
SLC4A2	cystathionine	0.913782	0.0857505
SLC4A3	cystathionine	0.971724	-0.0307883
SLC4A4	cystathionine	0.999028	-0.127197
SLC4A5	cystathionine	0.697651	0.112536
SLC4A7	cystathionine	0.169192	-0.299243
SLC4A8	cystathionine	0.914864	0.10952
SLC4A9	cystathionine	0.994932	-0.175668
SLC50A1	cystathionine	1	-0.153608
SLC51A	cystathionine	0.848266	-0.219697
SLC51B	cystathionine	0.981681	0.00774812
SLC52A1	cystathionine	0.812277	-0.265338
SLC52A2	cystathionine	0.927431	-0.0383969
SLC52A3	cystathionine	0.801702	0.105885
SLC5A1	cystathionine	0.931819	0.121752
SLC5A11	cystathionine	0.836511	-0.315995
SLC5A12	cystathionine	0.868936	-0.287327
SLC5A2	cystathionine	0.770682	0.211043
SLC5A3	cystathionine	0.885979	0.00809607
SLC5A4	cystathionine	0.974334	-0.0793771
SLC5A5	cystathionine	0.93254	-0.0259336
SLC5A6	cystathionine	0.828117	0.19201
SLC5A7	cystathionine	0.974469	0.0126092
SLC5A8	cystathionine	0.964461	-0.251668
SLC5A9	cystathionine	0.984974	-0.0876845
SLC66A1	cystathionine	0.866444	-0.123935
SLC66A3	cystathionine	0.994493	-0.288653
SLC6A1	cystathionine	0.992415	-0.13182
SLC6A11	cystathionine	0.927148	0.0689116
SLC6A12	cystathionine	1	-0.0198664
SLC6A13	cystathionine	0.972515	-0.0207458
SLC6A14	cystathionine	0.954097	-0.230976
SLC6A15	cystathionine	1	-0.189139
SLC6A16	cystathionine	0.804977	-0.147536
SLC6A17	cystathionine	0.978734	-0.0693897
SLC6A18	cystathionine	0.887039	-0.0188844
SLC6A19	cystathionine	0.969244	-0.224069
SLC6A2	cystathionine	0.856769	-0.202586
SLC6A20	cystathionine	1	-0.0470555
SLC6A4	cystathionine	0.933876	0.128774
SLC6A5	cystathionine	0.676874	0.110788
SLC6A6	cystathionine	0.697391	-0.166456
SLC6A7	cystathionine	0.833635	-0.114926
SLC6A8	cystathionine	0.863348	0.0339766
SLC6A9	cystathionine	0.998535	-0.012208
SLC7A1	cystathionine	0.0858521	-0.311858
SLC7A10	cystathionine	0.975099	-0.0661798
SLC7A11	cystathionine	0.989506	-0.010064
SLC7A13	cystathionine	0.859739	-0.39366
SLC7A14	cystathionine	0.991867	-0.0741397
SLC7A3	cystathionine	0.921743	-0.112296
SLC7A4	cystathionine	0.826526	-0.221828
SLC7A5	cystathionine	0.126993	-0.303828
SLC7A6	cystathionine	0.528106	-0.289631
SLC7A7	cystathionine	0.986979	0.23026
SLC7A8	cystathionine	0.803608	-0.171658
SLC7A9	cystathionine	0.974178	0.0370392
SLC8A1	cystathionine	0.846651	-0.136036
SLC8A2	cystathionine	0.448039	-0.489327
SLC8A3	cystathionine	0.982825	0.033377
SLC8B1	cystathionine	0.996266	-0.0995212
SLC9A1	cystathionine	0.914142	0.0354286
SLC9A2	cystathionine	0.971261	-0.0810733
SLC9A3	cystathionine	0.538258	0.197282
SLC9A4	cystathionine	0.785798	-0.127229
SLC9A5	cystathionine	1	0.00832876
SLC9A7	cystathionine	0.984402	0.304766
SLC9A9	cystathionine	0.958053	-0.0875673
SLC9B1	cystathionine	0.906542	-0.0601329
SLC9C1	cystathionine	0.998896	-0.0632599
SLC9C2	cystathionine	0.998867	0.19659
SLCO1A2	cystathionine	0.695265	-0.225015
SLCO1B3	cystathionine	0.998806	0.240396
SLCO2A1	cystathionine	0.917434	0.0633186
SLCO3A1	cystathionine	0.974192	-0.0371301
SLCO4A1	cystathionine	0.966799	0.0437768
SLCO4C1	cystathionine	0.993672	-0.355481
SLCO5A1	cystathionine	0.652584	0.375625
SLCO6A1	cystathionine	0.863766	-0.237482
SPNS1	cystathionine	0.975903	-0.120263
SPNS2	cystathionine	0.947989	0.0278097
SPNS3	cystathionine	0.86047	0.102621
STARD3	cystathionine	0.798215	-0.176384
STARD3NL	cystathionine	0.406163	-0.459658
STRA6	cystathionine	0.900037	0.187521
SV2A	cystathionine	1	-0.0283163
SV2C	cystathionine	0.99732	0.0643746
SVOPL	cystathionine	0.997077	-0.0716996
TMCO3	cystathionine	1	-0.244789
TMEM104	cystathionine	0.992082	0.0218703
TMEM14B	cystathionine	0.942722	-0.130401
TMEM163	cystathionine	0.967094	0.0503572
TMEM165	cystathionine	0.615283	-0.248089
TMEM184A	cystathionine	0.96579	-0.0358737
TMEM184B	cystathionine	0.997529	0.221174
TMEM184C	cystathionine	0.921717	0.104429
TMEM205	cystathionine	0.951777	0.205731
TMEM234	cystathionine	1	-0.0431384
TMEM245	cystathionine	1	0.0635241
TMEM41A	cystathionine	0.973216	0.026182
TMEM41B	cystathionine	0.967326	0.0512771
TMEM64	cystathionine	0.990421	-0.311844
TSPO	cystathionine	0.99877	-0.0418329
TSPO2	cystathionine	0.656191	-0.250455
TUSC3	cystathionine	0.853369	0.389251
UCP1	cystathionine	0.808425	-0.110885
UCP2	cystathionine	0.723128	-0.320503
UCP3	cystathionine	0.929794	0.173034
UNC93A	cystathionine	0.920182	0.112219
XKR3	cystathionine	0.993485	-0.0280409
XKR4	cystathionine	0.933098	-0.235977
XKR6	cystathionine	0.959474	-0.0882352
XKR7	cystathionine	0.997774	0.129562
XKR8	cystathionine	0.616294	-0.272222
XKR9	cystathionine	0.985158	-0.0806252
XKRX	cystathionine	0.996161	-0.235915
XPR1	cystathionine	0.964161	0.0114292
ANKH	cytidine	0.414212	0.411699
ARV1	cytidine	0.358369	0.47567
CLCN1	cytidine	0.776544	0.276747
CLCN2	cytidine	0.990012	-0.160428
CLCN5	cytidine	0.972131	0.023842
CLCN6	cytidine	0.822447	0.264391
CLCN7	cytidine	0.998052	0.0577323
CLCNKB	cytidine	0.97757	-0.19549
CLN3	cytidine	0.959312	0.0500116
CNNM1	cytidine	1	-0.0158957
CNNM2	cytidine	0.489192	-0.250312
CNNM3	cytidine	0.942143	-0.0778456
CNNM4	cytidine	0.992317	-0.13018
CTNS	cytidine	0.221172	0.483035
DISP1	cytidine	0.960652	0.188256
DISP2	cytidine	0.998734	-0.0228431
DISP3	cytidine	0.92814	0.4951
FLVCR1	cytidine	0.152169	0.664419
FLVCR2	cytidine	0.93466	0.077474
GPR155	cytidine	0.98625	-0.0362083
HMGCR	cytidine	0.818022	-0.119522
LAPTM4B	cytidine	0.999214	-0.0294144
LAPTM5	cytidine	0.921672	0.0467113
LETM1	cytidine	0.739188	0.0673422
LETM2	cytidine	1	-0.0128176
LETMD1	cytidine	0.804252	0.235597
LMBR1L	cytidine	0.961927	-0.0767123
LMBRD1	cytidine	0.979647	0.27943
MAGT1	cytidine	0.218693	0.348135
MFSD1	cytidine	0.967369	0.220869
MFSD10	cytidine	0.954577	-0.0202341
MFSD11	cytidine	0.999193	-0.0261997
MFSD12	cytidine	0.756298	-0.178248
MFSD13A	cytidine	0.921175	-0.166019
MFSD14A	cytidine	0.994525	0.00686515
MFSD14B	cytidine	0.765091	0.287301
MFSD2A	cytidine	0.913646	0.144207
MFSD2B	cytidine	0.98512	-0.199666
MFSD3	cytidine	0.36507	0.284074
MFSD4A	cytidine	0.999932	0.203349
MFSD4B	cytidine	0.639886	0.179623
MFSD5	cytidine	0.992492	0.28931
MFSD6	cytidine	1	-0.0481375
MFSD6L	cytidine	0.981317	0.00644825
MFSD8	cytidine	0.982009	0.107362
MFSD9	cytidine	0.953845	0.413078
MPC2	cytidine	0.994336	-0.022542
MPDU1	cytidine	0.907817	-0.0777929
MTCH1	cytidine	0.860858	-0.154667
MTCH2	cytidine	0.746212	0.228967
NIPA2	cytidine	0.990287	0.0126848
NIPAL1	cytidine	0.971147	-0.125809
NIPAL2	cytidine	0.407337	0.330574
NPC1	cytidine	0.794323	0.13805
NPC1L1	cytidine	0.98252	0.260529
OCA2	cytidine	0.855512	0.0481681
OSTC	cytidine	0.715069	-0.0689344
PTCH1	cytidine	0.712741	0.141097
PTCH2	cytidine	0.911512	0.092001
PTCHD1	cytidine	0.980604	0.13589
PTCHD4	cytidine	0.926624	0.0770984
RFT1	cytidine	0.823163	0.0924285
RHAG	cytidine	0.988615	0.17755
RHCE	cytidine	0.984897	-0.0829653
RHCG	cytidine	0.895737	0.123293
RHD	cytidine	0.861212	-0.091265
SCAP	cytidine	0.344857	0.102181
SFXN1	cytidine	0.945997	0.417938
SFXN2	cytidine	0.990689	-0.31341
SFXN3	cytidine	0.931257	0.208897
SFXN4	cytidine	0.885479	0.340772
SFXN5	cytidine	0.992214	0.132617
SIDT1	cytidine	0.831538	0.227561
SIDT2	cytidine	0.712814	0.187763
SLC10A1	cytidine	0.879886	0.101656
SLC10A2	cytidine	0.794701	0.308102
SLC10A3	cytidine	0.704537	0.276548
SLC10A4	cytidine	0.846592	0.217552
SLC10A5	cytidine	0.597607	0.55232
SLC10A6	cytidine	0.982048	-0.00405458
SLC10A7	cytidine	0.894151	0.132626
SLC11A1	cytidine	0.0529052	0.525174
SLC11A2	cytidine	0.93093	0.113076
SLC12A1	cytidine	0.91249	0.196502
SLC12A2	cytidine	0.834614	0.163396
SLC12A3	cytidine	0.807814	0.103619
SLC12A4	cytidine	0.599144	0.24701
SLC12A5	cytidine	0.36435	0.352157
SLC12A6	cytidine	0.858824	-0.14609
SLC12A7	cytidine	0.832751	-0.201068
SLC12A8	cytidine	0.849026	0.22317
SLC12A9	cytidine	0.994245	0.0933093
SLC13A2	cytidine	0.906238	0.0322608
SLC13A3	cytidine	0.72679	0.0687502
SLC13A4	cytidine	0.995097	0.317622
SLC13A5	cytidine	0.992899	-0.0751278
SLC14A2	cytidine	0.769115	0.333194
SLC15A2	cytidine	0.974737	0.11304
SLC15A3	cytidine	0.987117	0.0640359
SLC15A4	cytidine	0.980627	-0.083084
SLC16A1	cytidine	0.155798	0.299253
SLC16A10	cytidine	0.625404	0.356359
SLC16A11	cytidine	0.988068	-0.17692
SLC16A12	cytidine	0.89777	-0.0479191
SLC16A13	cytidine	0.978	0.0227211
SLC16A14	cytidine	1	-0.084675
SLC16A2	cytidine	0.928078	0.191772
SLC16A3	cytidine	0.998001	-0.0208474
SLC16A4	cytidine	0.983665	0.0106086
SLC16A5	cytidine	0.982341	0.202391
SLC16A6	cytidine	0.78555	0.158487
SLC16A7	cytidine	0.918137	0.143259
SLC16A8	cytidine	0.979869	0.0331712
SLC16A9	cytidine	1	-0.228654
SLC17A1	cytidine	0.953064	-0.0767825
SLC17A2	cytidine	0.86975	-0.109199
SLC17A3	cytidine	0.802857	0.193932
SLC17A4	cytidine	0.974025	0.289229
SLC17A5	cytidine	0.933286	0.156972
SLC17A6	cytidine	0.472471	0.768995
SLC17A7	cytidine	0.744207	0.132464
SLC17A8	cytidine	0.991302	0.0821472
SLC17A9	cytidine	0.605229	0.387543
SLC18A2	cytidine	0.804796	0.519669
SLC18A3	cytidine	0.869854	0.169887
SLC18B1	cytidine	0.977361	0.187897
SLC19A1	cytidine	0.0649348	0.491718
SLC19A2	cytidine	0.865656	0.262926
SLC19A3	cytidine	0.934667	0.0562669
SLC1A1	cytidine	0.977288	0.0920135
SLC1A2	cytidine	0.650468	0.284488
SLC1A3	cytidine	0.928314	-0.0496958
SLC1A4	cytidine	0.598104	0.530436
SLC1A5	cytidine	0.877879	0.223087
SLC1A6	cytidine	0.941342	0.0110587
SLC1A7	cytidine	0.977261	0.0364768
SLC20A1	cytidine	0.591997	0.206228
SLC20A2	cytidine	0.986975	-0.15165
SLC22A1	cytidine	0.600668	0.444869
SLC22A10	cytidine	0.987907	-0.00197347
SLC22A11	cytidine	0.510444	-0.309981
SLC22A12	cytidine	0.988362	0.125933
SLC22A13	cytidine	0.482542	0.35191
SLC22A14	cytidine	0.662518	0.218668
SLC22A15	cytidine	0.785093	-0.237295
SLC22A16	cytidine	0.960892	0.282327
SLC22A17	cytidine	0.904228	0.0854888
SLC22A18	cytidine	0.960465	0.205112
SLC22A2	cytidine	0.701649	0.205232
SLC22A23	cytidine	0.451191	0.296129
SLC22A25	cytidine	0.767236	-0.226492
SLC22A3	cytidine	0.997025	0.0388039
SLC22A4	cytidine	0.770274	0.213162
SLC22A5	cytidine	0.979851	-0.0755984
SLC22A6	cytidine	0.976521	-0.0184297
SLC22A7	cytidine	0.942619	0.0771115
SLC22A8	cytidine	0.894512	0.0228768
SLC22A9	cytidine	0.874218	-0.0677849
SLC23A1	cytidine	0.942292	0.101151
SLC23A2	cytidine	0.96015	0.282608
SLC23A3	cytidine	0.365675	0.483291
SLC25A1	cytidine	0.687491	0.115819
SLC25A10	cytidine	0.916803	0.0548424
SLC25A11	cytidine	0.678457	0.268884
SLC25A12	cytidine	0.0993114	0.582173
SLC25A13	cytidine	0.974072	0.148696
SLC25A15	cytidine	0.988174	0.160902
SLC25A16	cytidine	0.991374	0.228482
SLC25A17	cytidine	0.974684	0.145863
SLC25A18	cytidine	0.851205	0.325791
SLC25A19	cytidine	0.511959	0.215885
SLC25A2	cytidine	0.850306	0.123686
SLC25A20	cytidine	0.977445	0.126298
SLC25A21	cytidine	0.979201	0.132635
SLC25A22	cytidine	0.67633	0.371382
SLC25A23	cytidine	0.952764	0.111085
SLC25A24	cytidine	0.879694	0.175887
SLC25A25	cytidine	0.878188	0.160968
SLC25A26	cytidine	0.43953	-0.176527
SLC25A27	cytidine	0.96759	0.0804991
SLC25A28	cytidine	0.920455	-0.0932523
SLC25A29	cytidine	1	0.0895803
SLC25A3	cytidine	0.682692	-0.032647
SLC25A30	cytidine	0.963987	0.269915
SLC25A31	cytidine	0.944456	-0.0301626
SLC25A32	cytidine	0.524996	0.37456
SLC25A33	cytidine	0.944244	-0.124094
SLC25A34	cytidine	0.994972	-0.026541
SLC25A35	cytidine	0.969526	0.00454618
SLC25A36	cytidine	0.607482	0.338591
SLC25A37	cytidine	0.973771	-0.106015
SLC25A38	cytidine	0.928791	0.268181
SLC25A39	cytidine	0.995269	-0.183784
SLC25A4	cytidine	0.730703	0.190646
SLC25A40	cytidine	0.996107	0.21207
SLC25A41	cytidine	0.985505	0.0398069
SLC25A42	cytidine	0.762085	0.0989152
SLC25A43	cytidine	0.905599	0.171047
SLC25A44	cytidine	0.990565	-0.311059
SLC25A45	cytidine	0.186509	-0.2107
SLC25A46	cytidine	0.971287	0.0617958
SLC25A48	cytidine	0.638997	0.26248
SLC25A5	cytidine	0.930774	0.014139
SLC25A51	cytidine	0.188763	0.344362
SLC25A52	cytidine	0.979614	-0.161455
SLC25A53	cytidine	1	-0.399787
SLC26A1	cytidine	0.805857	0.439646
SLC26A11	cytidine	0.872326	0.134564
SLC26A3	cytidine	0.933686	0.0551797
SLC26A4	cytidine	0.870731	0.1214
SLC26A5	cytidine	0.993489	0.00624231
SLC26A6	cytidine	0.994092	-0.206301
SLC26A7	cytidine	0.997078	0.198734
SLC26A8	cytidine	0.715014	0.224428
SLC26A9	cytidine	0.919422	0.25602
SLC27A1	cytidine	0.996376	-0.212424
SLC27A2	cytidine	0.918993	0.21192
SLC27A3	cytidine	0.0477116	-0.477284
SLC27A4	cytidine	0.715393	0.251266
SLC27A5	cytidine	0.414331	0.304204
SLC28A1	cytidine	0.928795	0.345109
SLC28A2	cytidine	0.639562	0.22598
SLC28A3	cytidine	0.438124	0.533795
SLC29A1	cytidine	0.887637	0.113467
SLC29A2	cytidine	0.937758	0.066467
SLC29A3	cytidine	1	-0.000650719
SLC29A4	cytidine	0.787779	0.137093
SLC2A1	cytidine	0.887115	0.137574
SLC2A10	cytidine	0.711266	0.450777
SLC2A11	cytidine	0.667955	-0.276528
SLC2A12	cytidine	1	0.0736518
SLC2A13	cytidine	0.787404	0.243788
SLC2A14	cytidine	0.616985	0.150537
SLC2A2	cytidine	0.928096	-0.0105182
SLC2A3	cytidine	0.858464	0.0958885
SLC2A4	cytidine	0.950164	-0.0754932
SLC2A5	cytidine	1	0.176466
SLC2A6	cytidine	0.997347	0.0783881
SLC2A7	cytidine	0.936169	0.00562225
SLC30A1	cytidine	1	-0.0285815
SLC30A10	cytidine	0.994982	0.167483
SLC30A2	cytidine	0.853493	0.166515
SLC30A3	cytidine	0.993077	-0.0154693
SLC30A4	cytidine	1	0.27454
SLC30A5	cytidine	0.990716	0.139526
SLC30A6	cytidine	0.947814	0.147324
SLC30A7	cytidine	0.997386	-0.029769
SLC30A8	cytidine	0.994882	0.104468
SLC30A9	cytidine	0.767137	-0.155553
SLC31A1	cytidine	0.743272	0.0937891
SLC32A1	cytidine	0.67279	0.369778
SLC33A1	cytidine	0.239915	-0.359991
SLC34A1	cytidine	0.992898	0.123776
SLC34A2	cytidine	0.98972	0.0684207
SLC34A3	cytidine	0.937176	-0.219012
SLC35A1	cytidine	0.989201	-0.144451
SLC35A2	cytidine	0.946971	-0.0535957
SLC35A3	cytidine	1	0.0861602
SLC35A4	cytidine	0.970918	0.247947
SLC35A5	cytidine	0.989561	0.00305036
SLC35B1	cytidine	0.689571	0.171506
SLC35B2	cytidine	0.490983	-0.228362
SLC35B4	cytidine	0.625404	-0.256292
SLC35C1	cytidine	0.995744	-0.0179584
SLC35C2	cytidine	0.503037	0.435671
SLC35D1	cytidine	0.995774	-0.0320614
SLC35D2	cytidine	0.940831	-0.00733587
SLC35D3	cytidine	0.665669	0.252043
SLC35E1	cytidine	0.98736	0.120645
SLC35E2B	cytidine	0.792653	0.136127
SLC35E3	cytidine	0.342405	0.354667
SLC35E4	cytidine	0.939527	0.278877
SLC35F1	cytidine	0.889129	-0.0261203
SLC35F2	cytidine	0.986396	0.15207
SLC35F3	cytidine	0.786763	0.21946
SLC35F5	cytidine	0.974525	0.275651
SLC35F6	cytidine	0.983879	0.277325
SLC35G1	cytidine	0.807659	0.134486
SLC35G2	cytidine	0.947144	0.163459
SLC35G3	cytidine	0.90344	0.12668
SLC35G5	cytidine	0.84074	-0.141993
SLC35G6	cytidine	1	0.0918432
SLC36A1	cytidine	0.925482	0.152946
SLC36A2	cytidine	0.925162	-0.15318
SLC37A1	cytidine	0.969642	0.0544717
SLC37A2	cytidine	0.984133	-0.0510977
SLC37A3	cytidine	0.471985	0.217448
SLC38A1	cytidine	0.444937	0.250969
SLC38A10	cytidine	0.986562	0.1715
SLC38A11	cytidine	0.909931	0.159513
SLC38A2	cytidine	0.98818	-0.0181522
SLC38A4	cytidine	0.44738	0.275467
SLC38A5	cytidine	0.1539	0.531025
SLC38A6	cytidine	0.97771	-0.00237556
SLC38A7	cytidine	0.910972	0.141095
SLC38A8	cytidine	1	0.0574188
SLC38A9	cytidine	0.956724	0.0210157
SLC39A1	cytidine	1	-0.0893842
SLC39A10	cytidine	0.900416	-0.0173004
SLC39A11	cytidine	0.753705	-0.228554
SLC39A13	cytidine	0.903681	0.0956332
SLC39A14	cytidine	0.974401	-0.00923102
SLC39A2	cytidine	0.995523	0.0780834
SLC39A4	cytidine	0.162267	0.317389
SLC39A5	cytidine	0.979402	0.0202941
SLC39A6	cytidine	0.321201	0.522128
SLC39A7	cytidine	0.474476	0.0677074
SLC39A8	cytidine	1	0.39723
SLC39A9	cytidine	0.63158	0.176292
SLC3A1	cytidine	0.313704	-0.243045
SLC3A2	cytidine	0.970413	-0.0317921
SLC40A1	cytidine	1	0.293249
SLC41A1	cytidine	0.891283	0.0691344
SLC41A3	cytidine	0.745112	-0.161283
SLC43A1	cytidine	0.622789	0.166769
SLC43A3	cytidine	0.960178	-0.0960823
SLC44A1	cytidine	0.403066	0.536547
SLC44A2	cytidine	0.911472	0.275351
SLC44A3	cytidine	0.989968	0.0166482
SLC44A4	cytidine	0.978619	0.0173093
SLC44A5	cytidine	0.956367	-0.0969415
SLC45A1	cytidine	0.938526	0.21899
SLC45A2	cytidine	0.977363	-0.102154
SLC45A3	cytidine	0.988289	0.00667348
SLC45A4	cytidine	0.961813	0.0264658
SLC46A2	cytidine	0.575223	0.237966
SLC46A3	cytidine	0.905379	0.368495
SLC47A1	cytidine	0.982511	0.172583
SLC47A2	cytidine	0.943192	0.195773
SLC48A1	cytidine	0.989719	0.0258665
SLC49A3	cytidine	0.985346	-0.182233
SLC49A4	cytidine	0.228387	0.560303
SLC4A1	cytidine	0.843076	-0.306983
SLC4A10	cytidine	0.9455	0.279736
SLC4A11	cytidine	0.990653	0.0877632
SLC4A2	cytidine	0.737164	-0.244669
SLC4A3	cytidine	0.906515	0.124678
SLC4A4	cytidine	0.999028	0.327308
SLC4A5	cytidine	0.568785	0.192808
SLC4A7	cytidine	0.989109	0.0820521
SLC4A8	cytidine	0.910283	0.151276
SLC4A9	cytidine	0.994932	0.0817263
SLC50A1	cytidine	1	0.238716
SLC51A	cytidine	0.930419	0.0776761
SLC51B	cytidine	0.904633	0.200576
SLC52A1	cytidine	0.812277	0.433062
SLC52A2	cytidine	0.525636	0.283811
SLC52A3	cytidine	0.825272	0.0637927
SLC5A1	cytidine	0.931819	0.156139
SLC5A11	cytidine	0.961796	-0.0543499
SLC5A12	cytidine	0.989717	-0.0437222
SLC5A2	cytidine	0.889085	0.22517
SLC5A3	cytidine	0.835032	0.105585
SLC5A4	cytidine	0.932765	0.179571
SLC5A5	cytidine	0.920232	0.0746899
SLC5A6	cytidine	0.828117	0.28317
SLC5A7	cytidine	0.678248	0.344586
SLC5A8	cytidine	0.987113	-0.0730496
SLC5A9	cytidine	0.984974	0.0795236
SLC66A1	cytidine	0.989439	0.0616324
SLC66A3	cytidine	0.994493	0.0708446
SLC6A1	cytidine	0.992415	0.327086
SLC6A11	cytidine	0.864233	0.161312
SLC6A12	cytidine	1	0.0242048
SLC6A13	cytidine	0.978036	-0.0634356
SLC6A14	cytidine	0.972909	-0.101694
SLC6A15	cytidine	1	0.0639526
SLC6A16	cytidine	0.624178	0.432138
SLC6A17	cytidine	0.998619	0.0401902
SLC6A18	cytidine	0.897628	0.17712
SLC6A19	cytidine	0.950978	-0.219587
SLC6A2	cytidine	0.99541	0.0335576
SLC6A20	cytidine	0.731402	0.269633
SLC6A4	cytidine	0.999229	0.0444923
SLC6A5	cytidine	0.641403	-0.177563
SLC6A6	cytidine	0.792183	-0.0491079
SLC6A7	cytidine	0.833635	0.174434
SLC6A8	cytidine	0.555246	0.191738
SLC6A9	cytidine	0.998535	0.0202394
SLC7A1	cytidine	0.550122	0.101142
SLC7A10	cytidine	0.674062	-0.290958
SLC7A11	cytidine	0.758625	0.576768
SLC7A13	cytidine	0.95647	0.208941
SLC7A14	cytidine	0.991867	-0.0136903
SLC7A3	cytidine	0.921743	0.241076
SLC7A4	cytidine	0.968778	-0.0765795
SLC7A5	cytidine	0.383629	-0.242216
SLC7A6	cytidine	0.570636	0.30499
SLC7A7	cytidine	0.58174	0.389159
SLC7A8	cytidine	0.998931	0.00650222
SLC7A9	cytidine	0.867564	0.0902062
SLC8A1	cytidine	0.987117	0.104523
SLC8A2	cytidine	0.778919	-0.086087
SLC8A3	cytidine	1	0.000133117
SLC8B1	cytidine	0.996266	0.239421
SLC9A1	cytidine	0.914142	-0.0548464
SLC9A2	cytidine	0.96216	-0.0842355
SLC9A3	cytidine	0.540814	0.221352
SLC9A4	cytidine	0.984241	0.0140505
SLC9A5	cytidine	1	-0.0687257
SLC9A7	cytidine	0.984402	0.0948324
SLC9A9	cytidine	0.855609	-0.311819
SLC9B1	cytidine	0.948218	0.00126698
SLC9C1	cytidine	0.976979	0.0679117
SLC9C2	cytidine	0.800344	0.494429
SLCO1A2	cytidine	0.66015	0.455687
SLCO1B3	cytidine	0.998806	-0.0756605
SLCO2A1	cytidine	0.899045	0.0805673
SLCO3A1	cytidine	0.994541	0.0434248
SLCO4A1	cytidine	0.979233	-0.00459371
SLCO4C1	cytidine	0.993672	-0.112047
SLCO5A1	cytidine	0.94062	0.0829978
SLCO6A1	cytidine	0.921735	-0.0841678
SPNS1	cytidine	0.91122	0.170083
SPNS2	cytidine	0.874915	0.125166
SPNS3	cytidine	0.802884	-0.0692378
STARD3	cytidine	0.509595	0.210449
STARD3NL	cytidine	0.93664	0.00677179
STRA6	cytidine	0.900037	0.141218
SV2A	cytidine	1	-0.0860245
SV2C	cytidine	0.979661	0.240389
SVOPL	cytidine	0.997077	-0.0911195
TMCO3	cytidine	1	0.118675
TMEM104	cytidine	0.709559	0.324108
TMEM14B	cytidine	0.958674	-0.00236598
TMEM163	cytidine	0.967094	-0.0592279
TMEM165	cytidine	0.541072	-0.335655
TMEM184A	cytidine	0.931576	0.0822967
TMEM184B	cytidine	0.997529	0.280644
TMEM184C	cytidine	0.921717	0.202452
TMEM205	cytidine	0.965858	0.0483166
TMEM234	cytidine	0.775514	-0.176394
TMEM245	cytidine	1	0.39267
TMEM41A	cytidine	0.890435	-0.0403351
TMEM41B	cytidine	0.985906	0.0220483
TMEM64	cytidine	0.990421	-0.283919
TSPO	cytidine	0.99877	0.272818
TSPO2	cytidine	0.94579	-0.112692
TUSC3	cytidine	0.853369	0.444622
UCP1	cytidine	0.610324	0.230205
UCP2	cytidine	0.874229	-0.236332
UCP3	cytidine	0.929794	-0.0982102
UNC93A	cytidine	0.351474	0.703751
XKR3	cytidine	0.853271	0.295763
XKR4	cytidine	0.973576	-0.161459
XKR6	cytidine	0.959474	-0.00701613
XKR7	cytidine	0.997774	0.129975
XKR8	cytidine	0.90534	0.0604
XKR9	cytidine	0.989235	-0.00776369
XKRX	cytidine	0.996161	0.205567
XPR1	cytidine	0.940981	0.079058
ANKH	dCMP	0.657394	0.252549
ARV1	dCMP	0.282558	0.439783
CLCN1	dCMP	0.984746	0.0405717
CLCN2	dCMP	0.919067	-0.486619
CLCN5	dCMP	0.9456	-0.170196
CLCN6	dCMP	0.865492	0.186851
CLCN7	dCMP	0.978269	0.130478
CLCNKB	dCMP	0.97757	0.216717
CLN3	dCMP	0.929757	-0.144911
CNNM1	dCMP	1	-0.0513875
CNNM2	dCMP	0.952093	0.0510739
CNNM3	dCMP	0.591245	-0.216299
CNNM4	dCMP	0.992317	-0.0342647
CTNS	dCMP	0.873155	-0.0943423
DISP1	dCMP	0.796809	-0.300991
DISP2	dCMP	0.998734	-0.0355467
DISP3	dCMP	0.962074	-0.186578
FLVCR1	dCMP	0.705261	0.205307
FLVCR2	dCMP	0.944851	0.00596067
GPR155	dCMP	0.98625	0.0663353
HMGCR	dCMP	0.0666787	-0.311692
LAPTM4B	dCMP	0.985707	0.226703
LAPTM5	dCMP	0.753905	-0.0790232
LETM1	dCMP	0.823052	0.134831
LETM2	dCMP	1	-0.00100134
LETMD1	dCMP	0.449074	0.402
LMBR1L	dCMP	0.908506	-0.1555
LMBRD1	dCMP	0.979647	-0.147153
MAGT1	dCMP	0.31061	0.243956
MFSD1	dCMP	0.967369	0.0663472
MFSD10	dCMP	0.954577	-0.119544
MFSD11	dCMP	0.404605	0.251144
MFSD12	dCMP	0.756298	0.0727743
MFSD13A	dCMP	0.921175	-0.0302599
MFSD14A	dCMP	0.994525	0.071892
MFSD14B	dCMP	0.867762	0.123829
MFSD2A	dCMP	0.913646	-0.0781169
MFSD2B	dCMP	0.98512	0.163485
MFSD3	dCMP	0.501832	0.250117
MFSD4A	dCMP	0.999932	-0.0464529
MFSD4B	dCMP	0.365955	0.580733
MFSD5	dCMP	0.992492	0.032096
MFSD6	dCMP	1	-0.193591
MFSD6L	dCMP	0.78707	0.17388
MFSD8	dCMP	0.738216	-0.243942
MFSD9	dCMP	0.964857	-0.156678
MPC2	dCMP	0.973599	0.347999
MPDU1	dCMP	0.775737	-0.158344
MTCH1	dCMP	0.952266	-0.0598438
MTCH2	dCMP	0.881727	-0.0221578
NIPA2	dCMP	0.990287	-0.109443
NIPAL1	dCMP	0.971147	-0.094023
NIPAL2	dCMP	0.893968	0.121659
NPC1	dCMP	0.794323	-0.0627119
NPC1L1	dCMP	0.98252	0.154387
OCA2	dCMP	0.665791	0.146169
OSTC	dCMP	0.921251	-0.0322479
PTCH1	dCMP	0.910956	-0.121116
PTCH2	dCMP	0.911512	0.160475
PTCHD1	dCMP	0.980604	-0.108646
PTCHD4	dCMP	0.647003	0.236586
RFT1	dCMP	0.923644	0.047656
RHAG	dCMP	0.921815	0.374803
RHCE	dCMP	0.984897	-0.282159
RHCG	dCMP	0.630709	0.0953677
RHD	dCMP	0.989807	0.0186203
SCAP	dCMP	0.131272	0.289835
SFXN1	dCMP	0.945997	0.154402
SFXN2	dCMP	0.990689	-0.194435
SFXN3	dCMP	0.931257	0.233381
SFXN4	dCMP	0.885479	0.0105333
SFXN5	dCMP	0.992214	-0.221464
SIDT1	dCMP	0.994982	-0.0698674
SIDT2	dCMP	0.888497	0.0222709
SLC10A1	dCMP	0.983527	-0.0590124
SLC10A2	dCMP	0.979189	0.0476425
SLC10A3	dCMP	0.938274	0.0073687
SLC10A4	dCMP	0.78635	0.167999
SLC10A5	dCMP	0.826784	-0.236768
SLC10A6	dCMP	0.651448	-0.29687
SLC10A7	dCMP	0.986844	0.0695095
SLC11A1	dCMP	0.780297	-0.0619578
SLC11A2	dCMP	0.90074	-0.0578199
SLC12A1	dCMP	0.949964	-0.0735185
SLC12A2	dCMP	0.701211	-0.232344
SLC12A3	dCMP	0.940881	-0.0399875
SLC12A4	dCMP	0.977908	-0.000427153
SLC12A5	dCMP	0.985501	0.0708677
SLC12A6	dCMP	0.723694	-0.104721
SLC12A7	dCMP	0.832751	-0.22049
SLC12A8	dCMP	0.888825	0.0557884
SLC12A9	dCMP	0.994245	0.123958
SLC13A2	dCMP	0.818504	-0.0612667
SLC13A3	dCMP	0.733309	0.159298
SLC13A4	dCMP	0.995097	0.182462
SLC13A5	dCMP	0.992899	-0.113965
SLC14A2	dCMP	0.972737	0.0831987
SLC15A2	dCMP	0.995914	-0.0105006
SLC15A3	dCMP	0.987117	0.0796632
SLC15A4	dCMP	0.98162	-0.0681564
SLC16A1	dCMP	0.945007	0.0690551
SLC16A10	dCMP	0.889167	0.153766
SLC16A11	dCMP	0.988068	-0.0851864
SLC16A12	dCMP	0.751354	-0.170005
SLC16A13	dCMP	0.931531	-0.0989118
SLC16A14	dCMP	1	-0.155595
SLC16A2	dCMP	0.928078	0.104234
SLC16A3	dCMP	0.785643	0.177398
SLC16A4	dCMP	0.983665	0.0652724
SLC16A5	dCMP	0.985118	-0.0237143
SLC16A6	dCMP	0.960731	-0.0707903
SLC16A7	dCMP	0.991108	-0.0838826
SLC16A8	dCMP	0.979869	-0.131632
SLC16A9	dCMP	1	-0.241358
SLC17A1	dCMP	0.989772	0.060822
SLC17A2	dCMP	0.996414	-0.0373679
SLC17A3	dCMP	0.89686	0.136392
SLC17A4	dCMP	0.988555	-0.125193
SLC17A5	dCMP	0.984271	0.0458521
SLC17A6	dCMP	0.655915	0.262005
SLC17A7	dCMP	0.703878	-0.0944625
SLC17A8	dCMP	0.991302	-0.13586
SLC17A9	dCMP	0.886597	-0.0115643
SLC18A2	dCMP	0.809265	0.217697
SLC18A3	dCMP	0.869854	-0.129375
SLC18B1	dCMP	0.977361	0.0402807
SLC19A1	dCMP	0.5479	0.187015
SLC19A2	dCMP	0.936948	0.0543294
SLC19A3	dCMP	0.882346	0.0489636
SLC1A1	dCMP	0.977288	-0.309181
SLC1A2	dCMP	0.756491	0.150234
SLC1A3	dCMP	0.968479	0.0982124
SLC1A4	dCMP	0.923289	0.168957
SLC1A5	dCMP	0.980324	0.0588147
SLC1A6	dCMP	0.934456	-0.0408909
SLC1A7	dCMP	0.924089	-0.111136
SLC20A1	dCMP	0.584132	0.186301
SLC20A2	dCMP	0.986975	-0.240151
SLC22A1	dCMP	0.968345	-0.178743
SLC22A10	dCMP	0.987907	-0.0544655
SLC22A11	dCMP	0.67088	-0.151752
SLC22A12	dCMP	0.988362	0.191203
SLC22A13	dCMP	0.859663	0.0897075
SLC22A14	dCMP	0.838428	0.114524
SLC22A15	dCMP	0.923094	-0.0440041
SLC22A16	dCMP	0.960892	-0.0495681
SLC22A17	dCMP	0.904228	0.0640794
SLC22A18	dCMP	0.960465	0.375491
SLC22A2	dCMP	0.920381	0.166323
SLC22A23	dCMP	0.451191	0.358885
SLC22A25	dCMP	0.974297	-0.0404096
SLC22A3	dCMP	0.990683	0.0644497
SLC22A4	dCMP	0.770274	0.159027
SLC22A5	dCMP	0.979851	0.0704366
SLC22A6	dCMP	0.939681	-0.237103
SLC22A7	dCMP	0.942619	0.0684933
SLC22A8	dCMP	0.68882	0.0813003
SLC22A9	dCMP	0.97246	-0.0811986
SLC23A1	dCMP	0.970951	0.0145685
SLC23A2	dCMP	0.984872	0.0493575
SLC23A3	dCMP	0.365675	0.379053
SLC25A1	dCMP	0.418412	0.241078
SLC25A10	dCMP	0.945594	-0.0121836
SLC25A11	dCMP	0.872269	-0.0497348
SLC25A12	dCMP	0.0893283	0.587717
SLC25A13	dCMP	0.974072	0.145346
SLC25A15	dCMP	0.988174	-0.0785175
SLC25A16	dCMP	0.991374	-0.102532
SLC25A17	dCMP	0.974684	0.0475696
SLC25A18	dCMP	0.851205	0.195855
SLC25A19	dCMP	0.532331	0.164238
SLC25A2	dCMP	0.850306	-0.110404
SLC25A20	dCMP	0.988314	-0.0131077
SLC25A21	dCMP	0.545496	0.636441
SLC25A22	dCMP	0.963032	0.111726
SLC25A23	dCMP	0.952764	0.0103326
SLC25A24	dCMP	0.987683	0.0115787
SLC25A25	dCMP	0.944224	-0.055214
SLC25A26	dCMP	0.661407	0.155975
SLC25A27	dCMP	0.96759	-0.0171997
SLC25A28	dCMP	0.920455	-0.120213
SLC25A29	dCMP	1	0.0241963
SLC25A3	dCMP	0.990231	0.034952
SLC25A30	dCMP	0.963987	0.103913
SLC25A31	dCMP	0.888371	-0.0327384
SLC25A32	dCMP	0.73577	0.207378
SLC25A33	dCMP	0.944244	0.0128553
SLC25A34	dCMP	0.994972	-0.0233444
SLC25A35	dCMP	0.977103	-0.011858
SLC25A36	dCMP	0.707589	-0.226734
SLC25A37	dCMP	0.991966	0.0208997
SLC25A38	dCMP	0.928791	0.00230556
SLC25A39	dCMP	0.995269	0.257688
SLC25A4	dCMP	0.988967	-0.0181403
SLC25A40	dCMP	0.996107	-0.325042
SLC25A41	dCMP	0.985505	0.0563977
SLC25A42	dCMP	0.747608	0.106538
SLC25A43	dCMP	0.808321	0.0823277
SLC25A44	dCMP	0.990565	-0.120919
SLC25A45	dCMP	0.722136	-0.106023
SLC25A46	dCMP	0.971287	0.00319434
SLC25A48	dCMP	0.882384	0.133043
SLC25A5	dCMP	0.926964	0.134626
SLC25A51	dCMP	0.571028	0.175031
SLC25A52	dCMP	0.979614	-0.239316
SLC25A53	dCMP	1	-0.117838
SLC26A1	dCMP	0.906617	-0.1132
SLC26A11	dCMP	0.994553	0.0279442
SLC26A3	dCMP	0.806008	-0.247649
SLC26A4	dCMP	0.672069	-0.0838299
SLC26A5	dCMP	0.993489	0.136223
SLC26A6	dCMP	1	-0.102066
SLC26A7	dCMP	0.997078	-0.0774883
SLC26A8	dCMP	0.846127	0.0490133
SLC26A9	dCMP	0.919422	0.0402628
SLC27A1	dCMP	0.996376	0.0103184
SLC27A2	dCMP	0.918993	0.304914
SLC27A3	dCMP	0.41539	-0.219907
SLC27A4	dCMP	0.715393	0.0891862
SLC27A5	dCMP	0.934089	0.0979113
SLC28A1	dCMP	1	0.141959
SLC28A2	dCMP	0.797621	-0.152338
SLC28A3	dCMP	0.639848	0.26626
SLC29A1	dCMP	0.943706	0.0504148
SLC29A2	dCMP	0.936524	0.105531
SLC29A3	dCMP	1	-0.0587064
SLC29A4	dCMP	0.787779	0.114582
SLC2A1	dCMP	0.761073	-0.0543367
SLC2A10	dCMP	0.942638	0.139411
SLC2A11	dCMP	0.947999	-0.0889624
SLC2A12	dCMP	0.330835	0.773215
SLC2A13	dCMP	0.585987	0.38964
SLC2A14	dCMP	0.97561	-0.0175897
SLC2A2	dCMP	0.866585	-0.114262
SLC2A3	dCMP	0.824981	-0.367121
SLC2A4	dCMP	0.747025	-0.215854
SLC2A5	dCMP	1	-0.203546
SLC2A6	dCMP	0.997347	0.250708
SLC2A7	dCMP	0.992573	-0.0232213
SLC30A1	dCMP	1	0.0133144
SLC30A10	dCMP	0.994982	0.272146
SLC30A2	dCMP	0.853493	-0.363097
SLC30A3	dCMP	0.993077	-0.163014
SLC30A4	dCMP	1	0.135346
SLC30A5	dCMP	0.990716	-0.0895072
SLC30A6	dCMP	0.947814	-0.0440803
SLC30A7	dCMP	0.994657	0.0605929
SLC30A8	dCMP	0.954481	0.234766
SLC30A9	dCMP	0.676889	0.184074
SLC31A1	dCMP	0.870389	-0.0120585
SLC32A1	dCMP	0.961456	-0.00275023
SLC33A1	dCMP	0.78724	-0.153918
SLC34A1	dCMP	0.992898	0.0388523
SLC34A2	dCMP	0.98972	-0.13498
SLC34A3	dCMP	0.97633	-0.0192021
SLC35A1	dCMP	0.989201	0.00560939
SLC35A2	dCMP	0.922421	-0.1658
SLC35A3	dCMP	1	0.036602
SLC35A4	dCMP	0.970918	0.336295
SLC35A5	dCMP	0.752231	0.165289
SLC35B1	dCMP	0.79992	-0.0482567
SLC35B2	dCMP	0.754627	0.0420688
SLC35B4	dCMP	0.645319	-0.259361
SLC35C1	dCMP	0.995744	0.146817
SLC35C2	dCMP	0.72018	0.278499
SLC35D1	dCMP	0.995774	-0.00743037
SLC35D2	dCMP	0.962195	-0.0404666
SLC35D3	dCMP	0.700224	0.0948044
SLC35E1	dCMP	0.98736	0.130939
SLC35E2B	dCMP	0.889169	0.0936686
SLC35E3	dCMP	0.956728	0.0199607
SLC35E4	dCMP	0.939527	0.192905
SLC35F1	dCMP	0.874919	-0.0287134
SLC35F2	dCMP	0.992275	0.130053
SLC35F3	dCMP	0.99747	-0.0327466
SLC35F5	dCMP	0.974525	0.449619
SLC35F6	dCMP	0.983879	-0.143672
SLC35G1	dCMP	0.975683	0.007219
SLC35G2	dCMP	0.923711	0.437166
SLC35G3	dCMP	0.862844	0.137763
SLC35G5	dCMP	0.873259	0.0118759
SLC35G6	dCMP	0.918799	0.0121133
SLC36A1	dCMP	0.809109	0.232352
SLC36A2	dCMP	0.925162	0.215785
SLC37A1	dCMP	0.940264	0.0649916
SLC37A2	dCMP	0.999513	0.0451192
SLC37A3	dCMP	0.925454	-0.0945114
SLC38A1	dCMP	0.953422	-0.026196
SLC38A10	dCMP	0.986562	-0.162038
SLC38A11	dCMP	0.994019	0.0136247
SLC38A2	dCMP	0.871506	-0.0048538
SLC38A4	dCMP	0.506709	-0.247468
SLC38A5	dCMP	0.415704	0.292159
SLC38A6	dCMP	0.97771	0.0661588
SLC38A7	dCMP	0.910972	-0.159897
SLC38A8	dCMP	0.881058	0.472322
SLC38A9	dCMP	0.791671	0.395007
SLC39A1	dCMP	1	-0.291233
SLC39A10	dCMP	0.965825	-0.0397745
SLC39A11	dCMP	0.715032	-0.240341
SLC39A13	dCMP	0.96014	-0.051664
SLC39A14	dCMP	0.963089	-0.123608
SLC39A2	dCMP	0.956585	0.148936
SLC39A4	dCMP	0.959776	0.00798323
SLC39A5	dCMP	0.97331	-0.229414
SLC39A6	dCMP	0.782894	0.221065
SLC39A7	dCMP	0.565014	0.0190023
SLC39A8	dCMP	1	0.00027255
SLC39A9	dCMP	0.98766	0.0146755
SLC3A1	dCMP	0.313704	-0.268759
SLC3A2	dCMP	0.873428	-0.10444
SLC40A1	dCMP	1	0.0391599
SLC41A1	dCMP	0.84455	0.119352
SLC41A3	dCMP	0.750695	-0.140388
SLC43A1	dCMP	0.731793	-0.0188558
SLC43A3	dCMP	0.97915	-0.00945009
SLC44A1	dCMP	1	0.208479
SLC44A2	dCMP	0.993551	-0.0413191
SLC44A3	dCMP	0.989968	0.0374816
SLC44A4	dCMP	0.841256	0.176723
SLC44A5	dCMP	0.670954	0.250149
SLC45A1	dCMP	0.976652	-0.080398
SLC45A2	dCMP	0.617696	0.312647
SLC45A3	dCMP	0.988289	-0.0146508
SLC45A4	dCMP	0.966464	-0.0600389
SLC46A2	dCMP	0.888554	0.0850248
SLC46A3	dCMP	0.947028	0.0302494
SLC47A1	dCMP	0.982511	0.0420805
SLC47A2	dCMP	1	0.0459807
SLC48A1	dCMP	0.898104	0.168545
SLC49A3	dCMP	0.985346	-0.0553302
SLC49A4	dCMP	0.972749	0.0102368
SLC4A1	dCMP	0.973076	-0.0228935
SLC4A10	dCMP	0.9455	-0.044431
SLC4A11	dCMP	0.968041	0.244683
SLC4A2	dCMP	0.913782	-0.150754
SLC4A3	dCMP	0.960084	-0.0269833
SLC4A4	dCMP	0.999028	-0.0692571
SLC4A5	dCMP	0.979888	0.0621878
SLC4A7	dCMP	0.614333	0.164117
SLC4A8	dCMP	0.917139	-0.166705
SLC4A9	dCMP	0.994932	-0.0445246
SLC50A1	dCMP	1	0.149989
SLC51A	dCMP	0.98086	-0.0945817
SLC51B	dCMP	0.981681	0.0442462
SLC52A1	dCMP	0.886145	0.0793225
SLC52A2	dCMP	0.800077	-0.154879
SLC52A3	dCMP	0.8187	-0.0315333
SLC5A1	dCMP	0.931819	0.00480349
SLC5A11	dCMP	0.909179	-0.0310028
SLC5A12	dCMP	0.728803	-0.364432
SLC5A2	dCMP	0.921481	-0.189095
SLC5A3	dCMP	0.885979	-0.0348014
SLC5A4	dCMP	0.974334	-0.00161753
SLC5A5	dCMP	0.782213	0.103317
SLC5A6	dCMP	0.828117	0.435289
SLC5A7	dCMP	0.686567	0.213276
SLC5A8	dCMP	0.964461	-0.231498
SLC5A9	dCMP	0.984974	0.136381
SLC66A1	dCMP	0.99371	0.0208646
SLC66A3	dCMP	0.994493	-0.29356
SLC6A1	dCMP	0.992415	-0.0119137
SLC6A11	dCMP	0.861474	0.295014
SLC6A12	dCMP	0.981661	-0.300382
SLC6A13	dCMP	0.950625	-0.061664
SLC6A14	dCMP	0.972909	0.0306333
SLC6A15	dCMP	1	0.0386015
SLC6A16	dCMP	0.749679	0.278396
SLC6A17	dCMP	0.978734	-0.0976502
SLC6A18	dCMP	0.887039	-0.209396
SLC6A19	dCMP	0.969244	-0.133093
SLC6A2	dCMP	0.99541	-0.0420045
SLC6A20	dCMP	0.976188	0.0425125
SLC6A4	dCMP	0.944298	0.0804269
SLC6A5	dCMP	0.443012	-0.477263
SLC6A6	dCMP	0.944265	0.017626
SLC6A7	dCMP	0.833635	0.0812323
SLC6A8	dCMP	0.566236	0.211411
SLC6A9	dCMP	0.998535	0.095686
SLC7A1	dCMP	0.657695	0.102731
SLC7A10	dCMP	0.674062	-0.247731
SLC7A11	dCMP	0.962022	0.0238471
SLC7A13	dCMP	0.987288	-0.165395
SLC7A14	dCMP	0.991867	-0.143206
SLC7A3	dCMP	0.761219	0.154358
SLC7A4	dCMP	0.926167	-0.199352
SLC7A5	dCMP	0.954475	-0.0744841
SLC7A6	dCMP	0.961247	0.0205884
SLC7A7	dCMP	0.997542	0.00251497
SLC7A8	dCMP	0.784664	-0.324183
SLC7A9	dCMP	0.941303	-0.109826
SLC8A1	dCMP	0.663368	0.137684
SLC8A2	dCMP	0.958816	-0.0430989
SLC8A3	dCMP	0.982825	0.0898873
SLC8B1	dCMP	0.996266	0.060638
SLC9A1	dCMP	0.914142	-0.344083
SLC9A2	dCMP	0.943772	-0.060549
SLC9A3	dCMP	0.899166	-0.0796756
SLC9A4	dCMP	0.666574	-0.214022
SLC9A5	dCMP	1	0.088365
SLC9A7	dCMP	0.984402	0.250141
SLC9A9	dCMP	0.855609	-0.32758
SLC9B1	dCMP	0.961487	-0.0231367
SLC9C1	dCMP	0.998896	-0.0330552
SLC9C2	dCMP	0.900998	0.33458
SLCO1A2	dCMP	0.949386	0.0753428
SLCO1B3	dCMP	0.998806	0.446608
SLCO2A1	dCMP	0.876989	0.0958
SLCO3A1	dCMP	0.843158	0.512229
SLCO4A1	dCMP	0.966799	0.144973
SLCO4C1	dCMP	0.993672	-0.17389
SLCO5A1	dCMP	0.986872	0.0465555
SLCO6A1	dCMP	0.983631	-0.045156
SPNS1	dCMP	0.938819	0.0981127
SPNS2	dCMP	0.874915	0.0755445
SPNS3	dCMP	0.95154	0.0639586
STARD3	dCMP	0.770205	-0.192277
STARD3NL	dCMP	0.293478	-0.481787
STRA6	dCMP	0.99288	0.0310355
SV2A	dCMP	1	-0.101427
SV2C	dCMP	0.979661	0.100734
SVOPL	dCMP	0.997077	-0.152832
TMCO3	dCMP	1	0.0776254
TMEM104	dCMP	0.992082	0.0105023
TMEM14B	dCMP	0.958674	0.11957
TMEM163	dCMP	0.899085	0.199912
TMEM165	dCMP	0.925739	-0.000710696
TMEM184A	dCMP	0.323518	0.278988
TMEM184B	dCMP	0.997529	-0.0257975
TMEM184C	dCMP	0.921717	0.10766
TMEM205	dCMP	0.951777	0.209697
TMEM234	dCMP	1	0.0101914
TMEM245	dCMP	1	0.233834
TMEM41A	dCMP	0.518567	0.190553
TMEM41B	dCMP	0.967326	-0.0107906
TMEM64	dCMP	0.990421	-0.0205798
TSPO	dCMP	0.99877	-0.242883
TSPO2	dCMP	0.822435	-0.267035
TUSC3	dCMP	0.915043	0.354899
UCP1	dCMP	0.48246	0.359456
UCP2	dCMP	0.909527	-0.0595165
UCP3	dCMP	0.990675	-0.0299243
UNC93A	dCMP	0.608061	0.412473
XKR3	dCMP	0.993485	-0.0557901
XKR4	dCMP	0.973576	-0.157907
XKR6	dCMP	0.959474	0.0714889
XKR7	dCMP	0.997774	0.0564853
XKR8	dCMP	0.90534	0.0810736
XKR9	dCMP	0.985158	0.203312
XKRX	dCMP	0.996161	-0.0565852
XPR1	dCMP	0.940981	-0.166814
ANKH	DHAP/glyceraldehyde 3P	0.84064	-0.0843983
ARV1	DHAP/glyceraldehyde 3P	0.282558	-0.551465
CLCN1	DHAP/glyceraldehyde 3P	0.76259	-0.310255
CLCN2	DHAP/glyceraldehyde 3P	0.990012	0.146434
CLCN5	DHAP/glyceraldehyde 3P	0.790026	-0.284864
CLCN6	DHAP/glyceraldehyde 3P	0.897888	-0.14345
CLCN7	DHAP/glyceraldehyde 3P	0.978269	0.191387
CLCNKB	DHAP/glyceraldehyde 3P	0.97757	-0.0548445
CLN3	DHAP/glyceraldehyde 3P	0.81925	-0.459243
CNNM1	DHAP/glyceraldehyde 3P	1	-0.0611772
CNNM2	DHAP/glyceraldehyde 3P	0.973429	-0.0797314
CNNM3	DHAP/glyceraldehyde 3P	0.530616	-0.167386
CNNM4	DHAP/glyceraldehyde 3P	0.992317	0.223586
CTNS	DHAP/glyceraldehyde 3P	0.722413	-0.146552
DISP1	DHAP/glyceraldehyde 3P	0.796809	-0.362905
DISP2	DHAP/glyceraldehyde 3P	0.998734	0.140363
DISP3	DHAP/glyceraldehyde 3P	0.962074	-0.386736
FLVCR1	DHAP/glyceraldehyde 3P	0.164108	-0.439601
FLVCR2	DHAP/glyceraldehyde 3P	0.936063	-0.0484411
GPR155	DHAP/glyceraldehyde 3P	0.98625	-0.0974003
HMGCR	DHAP/glyceraldehyde 3P	0.769542	-0.0968455
LAPTM4B	DHAP/glyceraldehyde 3P	0.990429	-0.149697
LAPTM5	DHAP/glyceraldehyde 3P	0.777195	0.0812032
LETM1	DHAP/glyceraldehyde 3P	0.689382	0.100834
LETM2	DHAP/glyceraldehyde 3P	1	-0.370177
LETMD1	DHAP/glyceraldehyde 3P	0.804252	-0.172139
LMBR1L	DHAP/glyceraldehyde 3P	0.980657	0.0101574
LMBRD1	DHAP/glyceraldehyde 3P	0.979647	-0.0987967
MAGT1	DHAP/glyceraldehyde 3P	0.36018	0.205932
MFSD1	DHAP/glyceraldehyde 3P	0.967369	0.0275219
MFSD10	DHAP/glyceraldehyde 3P	0.954577	-0.00142116
MFSD11	DHAP/glyceraldehyde 3P	0.993122	-0.0995751
MFSD12	DHAP/glyceraldehyde 3P	0.934693	-0.077943
MFSD13A	DHAP/glyceraldehyde 3P	0.921175	-0.0280415
MFSD14A	DHAP/glyceraldehyde 3P	0.994525	0.175795
MFSD14B	DHAP/glyceraldehyde 3P	0.921032	-0.0703437
MFSD2A	DHAP/glyceraldehyde 3P	0.84438	-0.17237
MFSD2B	DHAP/glyceraldehyde 3P	0.98512	0.214881
MFSD3	DHAP/glyceraldehyde 3P	0.36507	-0.266874
MFSD4A	DHAP/glyceraldehyde 3P	0.999932	-0.00940226
MFSD4B	DHAP/glyceraldehyde 3P	0.574972	-0.303439
MFSD5	DHAP/glyceraldehyde 3P	0.992492	-0.0585913
MFSD6	DHAP/glyceraldehyde 3P	1	-0.10978
MFSD6L	DHAP/glyceraldehyde 3P	0.641723	-0.287913
MFSD8	DHAP/glyceraldehyde 3P	0.857019	-0.0778957
MFSD9	DHAP/glyceraldehyde 3P	0.953845	-0.282966
MPC2	DHAP/glyceraldehyde 3P	0.973599	-0.286369
MPDU1	DHAP/glyceraldehyde 3P	0.996196	-0.0264357
MTCH1	DHAP/glyceraldehyde 3P	0.860858	0.182733
MTCH2	DHAP/glyceraldehyde 3P	0.930166	0.0281152
NIPA2	DHAP/glyceraldehyde 3P	0.990287	0.19058
NIPAL1	DHAP/glyceraldehyde 3P	0.971147	0.329441
NIPAL2	DHAP/glyceraldehyde 3P	0.893968	-0.176575
NPC1	DHAP/glyceraldehyde 3P	0.7197	-0.0716137
NPC1L1	DHAP/glyceraldehyde 3P	0.98252	-0.0751175
OCA2	DHAP/glyceraldehyde 3P	0.686129	-0.137031
OSTC	DHAP/glyceraldehyde 3P	0.823145	-0.0524568
PTCH1	DHAP/glyceraldehyde 3P	0.551557	0.222666
PTCH2	DHAP/glyceraldehyde 3P	0.911512	0.0693306
PTCHD1	DHAP/glyceraldehyde 3P	0.980604	-0.145204
PTCHD4	DHAP/glyceraldehyde 3P	0.63883	-0.252044
RFT1	DHAP/glyceraldehyde 3P	0.965142	0.0500426
RHAG	DHAP/glyceraldehyde 3P	0.988615	-0.0557327
RHCE	DHAP/glyceraldehyde 3P	0.984897	-0.0621319
RHCG	DHAP/glyceraldehyde 3P	0.217013	-0.470854
RHD	DHAP/glyceraldehyde 3P	0.884382	-0.158253
SCAP	DHAP/glyceraldehyde 3P	0.238304	0.23329
SFXN1	DHAP/glyceraldehyde 3P	0.945997	-0.167658
SFXN2	DHAP/glyceraldehyde 3P	0.990689	0.166993
SFXN3	DHAP/glyceraldehyde 3P	0.96916	0.0998201
SFXN4	DHAP/glyceraldehyde 3P	0.883158	-0.365562
SFXN5	DHAP/glyceraldehyde 3P	0.992214	-0.128761
SIDT1	DHAP/glyceraldehyde 3P	0.958607	0.17263
SIDT2	DHAP/glyceraldehyde 3P	0.992239	-0.111726
SLC10A1	DHAP/glyceraldehyde 3P	0.830519	-0.365449
SLC10A2	DHAP/glyceraldehyde 3P	0.86779	-0.325033
SLC10A3	DHAP/glyceraldehyde 3P	0.938274	-0.0521073
SLC10A4	DHAP/glyceraldehyde 3P	0.78635	0.218742
SLC10A5	DHAP/glyceraldehyde 3P	0.826471	-0.20594
SLC10A6	DHAP/glyceraldehyde 3P	0.982048	0.0269417
SLC10A7	DHAP/glyceraldehyde 3P	0.962595	0.179037
SLC11A1	DHAP/glyceraldehyde 3P	0.929803	0.00338856
SLC11A2	DHAP/glyceraldehyde 3P	0.896111	0.07772
SLC12A1	DHAP/glyceraldehyde 3P	0.973567	-0.0288198
SLC12A2	DHAP/glyceraldehyde 3P	0.62168	-0.229277
SLC12A3	DHAP/glyceraldehyde 3P	0.435697	-0.365394
SLC12A4	DHAP/glyceraldehyde 3P	0.915124	-0.111223
SLC12A5	DHAP/glyceraldehyde 3P	0.959497	-0.0503738
SLC12A6	DHAP/glyceraldehyde 3P	0.64166	-0.23897
SLC12A7	DHAP/glyceraldehyde 3P	0.832751	0.232384
SLC12A8	DHAP/glyceraldehyde 3P	0.679399	-0.367872
SLC12A9	DHAP/glyceraldehyde 3P	0.994245	-0.0145204
SLC13A2	DHAP/glyceraldehyde 3P	1	0.0158904
SLC13A3	DHAP/glyceraldehyde 3P	0.757121	-0.148229
SLC13A4	DHAP/glyceraldehyde 3P	0.845998	-0.608672
SLC13A5	DHAP/glyceraldehyde 3P	0.992899	-0.169652
SLC14A2	DHAP/glyceraldehyde 3P	0.956326	-0.213573
SLC15A2	DHAP/glyceraldehyde 3P	0.995914	-0.0293436
SLC15A3	DHAP/glyceraldehyde 3P	0.987117	0.112772
SLC15A4	DHAP/glyceraldehyde 3P	0.980627	0.0365314
SLC16A1	DHAP/glyceraldehyde 3P	0.757592	-0.0584133
SLC16A10	DHAP/glyceraldehyde 3P	0.827083	-0.271667
SLC16A11	DHAP/glyceraldehyde 3P	0.988068	-0.133431
SLC16A12	DHAP/glyceraldehyde 3P	0.506273	-0.182778
SLC16A13	DHAP/glyceraldehyde 3P	0.979013	-0.0497484
SLC16A14	DHAP/glyceraldehyde 3P	1	0.145754
SLC16A2	DHAP/glyceraldehyde 3P	0.928078	-0.119398
SLC16A3	DHAP/glyceraldehyde 3P	0.998001	-0.0440953
SLC16A4	DHAP/glyceraldehyde 3P	0.983665	-0.271713
SLC16A5	DHAP/glyceraldehyde 3P	0.982341	0.0264299
SLC16A6	DHAP/glyceraldehyde 3P	0.827446	-0.169651
SLC16A7	DHAP/glyceraldehyde 3P	0.814554	-0.219784
SLC16A8	DHAP/glyceraldehyde 3P	0.979869	-0.298904
SLC16A9	DHAP/glyceraldehyde 3P	1	-0.367835
SLC17A1	DHAP/glyceraldehyde 3P	0.953064	-0.190533
SLC17A2	DHAP/glyceraldehyde 3P	0.956177	-0.0947537
SLC17A3	DHAP/glyceraldehyde 3P	0.89686	-0.189069
SLC17A4	DHAP/glyceraldehyde 3P	0.974025	-0.474884
SLC17A5	DHAP/glyceraldehyde 3P	0.842242	-0.169692
SLC17A6	DHAP/glyceraldehyde 3P	0.813565	-0.247449
SLC17A7	DHAP/glyceraldehyde 3P	0.817268	-0.0791239
SLC17A8	DHAP/glyceraldehyde 3P	0.991302	0.151832
SLC17A9	DHAP/glyceraldehyde 3P	0.876746	-0.0721726
SLC18A2	DHAP/glyceraldehyde 3P	0.804796	-0.465491
SLC18A3	DHAP/glyceraldehyde 3P	0.869854	-0.253242
SLC18B1	DHAP/glyceraldehyde 3P	0.977361	-0.367468
SLC19A1	DHAP/glyceraldehyde 3P	0.753723	-0.165244
SLC19A2	DHAP/glyceraldehyde 3P	0.865656	-0.206932
SLC19A3	DHAP/glyceraldehyde 3P	0.523311	-0.296931
SLC1A1	DHAP/glyceraldehyde 3P	0.977288	0.161398
SLC1A2	DHAP/glyceraldehyde 3P	0.680265	-0.223233
SLC1A3	DHAP/glyceraldehyde 3P	0.928314	-0.300406
SLC1A4	DHAP/glyceraldehyde 3P	0.923289	-0.0804186
SLC1A5	DHAP/glyceraldehyde 3P	0.999081	-0.0272471
SLC1A6	DHAP/glyceraldehyde 3P	0.887335	-0.0306952
SLC1A7	DHAP/glyceraldehyde 3P	0.924089	-0.100624
SLC20A1	DHAP/glyceraldehyde 3P	0.695067	0.119446
SLC20A2	DHAP/glyceraldehyde 3P	0.986975	-0.140312
SLC22A1	DHAP/glyceraldehyde 3P	0.705024	-0.279723
SLC22A10	DHAP/glyceraldehyde 3P	0.987907	-0.114582
SLC22A11	DHAP/glyceraldehyde 3P	0.876856	0.0662391
SLC22A12	DHAP/glyceraldehyde 3P	0.988362	-0.077498
SLC22A13	DHAP/glyceraldehyde 3P	0.401687	-0.399652
SLC22A14	DHAP/glyceraldehyde 3P	0.573773	0.32786
SLC22A15	DHAP/glyceraldehyde 3P	0.798109	0.149151
SLC22A16	DHAP/glyceraldehyde 3P	0.960892	-0.110349
SLC22A17	DHAP/glyceraldehyde 3P	0.87059	-0.111702
SLC22A18	DHAP/glyceraldehyde 3P	0.997032	-0.0911142
SLC22A2	DHAP/glyceraldehyde 3P	0.622254	-0.582047
SLC22A23	DHAP/glyceraldehyde 3P	0.451191	-0.312426
SLC22A25	DHAP/glyceraldehyde 3P	0.96763	0.130153
SLC22A3	DHAP/glyceraldehyde 3P	0.997025	-0.0310481
SLC22A4	DHAP/glyceraldehyde 3P	0.814378	-0.144392
SLC22A5	DHAP/glyceraldehyde 3P	0.979851	0.0423095
SLC22A6	DHAP/glyceraldehyde 3P	0.939681	-0.155746
SLC22A7	DHAP/glyceraldehyde 3P	0.956782	-0.0861968
SLC22A8	DHAP/glyceraldehyde 3P	1	-0.0119988
SLC22A9	DHAP/glyceraldehyde 3P	0.983728	0.0217408
SLC23A1	DHAP/glyceraldehyde 3P	0.959064	-0.100306
SLC23A2	DHAP/glyceraldehyde 3P	0.984872	0.150583
SLC23A3	DHAP/glyceraldehyde 3P	0.976717	0.00493999
SLC25A1	DHAP/glyceraldehyde 3P	0.880997	0.0790232
SLC25A10	DHAP/glyceraldehyde 3P	0.945594	-0.0561719
SLC25A11	DHAP/glyceraldehyde 3P	0.817544	-0.210045
SLC25A12	DHAP/glyceraldehyde 3P	0.997406	-0.0611051
SLC25A13	DHAP/glyceraldehyde 3P	0.974072	-0.382595
SLC25A15	DHAP/glyceraldehyde 3P	0.988174	0.0385379
SLC25A16	DHAP/glyceraldehyde 3P	0.991374	0.0193531
SLC25A17	DHAP/glyceraldehyde 3P	0.974684	-0.245045
SLC25A18	DHAP/glyceraldehyde 3P	0.851205	-0.139796
SLC25A19	DHAP/glyceraldehyde 3P	0.622673	-0.141132
SLC25A2	DHAP/glyceraldehyde 3P	0.863344	-0.113976
SLC25A20	DHAP/glyceraldehyde 3P	0.988314	0.00535698
SLC25A21	DHAP/glyceraldehyde 3P	0.979201	0.0834741
SLC25A22	DHAP/glyceraldehyde 3P	0.67633	-0.283045
SLC25A23	DHAP/glyceraldehyde 3P	0.952764	-0.16843
SLC25A24	DHAP/glyceraldehyde 3P	0.807336	0.142162
SLC25A25	DHAP/glyceraldehyde 3P	0.878188	0.243655
SLC25A26	DHAP/glyceraldehyde 3P	0.48889	0.223239
SLC25A27	DHAP/glyceraldehyde 3P	0.96759	-0.22947
SLC25A28	DHAP/glyceraldehyde 3P	0.370957	-0.208925
SLC25A29	DHAP/glyceraldehyde 3P	1	0.036556
SLC25A3	DHAP/glyceraldehyde 3P	0.940874	0.0238211
SLC25A30	DHAP/glyceraldehyde 3P	0.963987	-0.358896
SLC25A31	DHAP/glyceraldehyde 3P	0.992669	-0.0144011
SLC25A32	DHAP/glyceraldehyde 3P	0.791044	-0.174684
SLC25A33	DHAP/glyceraldehyde 3P	0.944244	0.152558
SLC25A34	DHAP/glyceraldehyde 3P	0.994574	0.0252412
SLC25A35	DHAP/glyceraldehyde 3P	0.969526	0.0694641
SLC25A36	DHAP/glyceraldehyde 3P	0.560197	-0.449564
SLC25A37	DHAP/glyceraldehyde 3P	0.988654	0.0375361
SLC25A38	DHAP/glyceraldehyde 3P	0.928791	-0.143374
SLC25A39	DHAP/glyceraldehyde 3P	0.995269	0.16498
SLC25A4	DHAP/glyceraldehyde 3P	0.835802	-0.184536
SLC25A40	DHAP/glyceraldehyde 3P	0.996107	0.088597
SLC25A41	DHAP/glyceraldehyde 3P	0.985505	-0.0267358
SLC25A42	DHAP/glyceraldehyde 3P	0.614472	-0.172662
SLC25A43	DHAP/glyceraldehyde 3P	0.938079	0.04505
SLC25A44	DHAP/glyceraldehyde 3P	0.990565	-0.0284988
SLC25A45	DHAP/glyceraldehyde 3P	0.763866	0.112116
SLC25A46	DHAP/glyceraldehyde 3P	0.971287	-0.0994988
SLC25A48	DHAP/glyceraldehyde 3P	0.891009	0.103052
SLC25A5	DHAP/glyceraldehyde 3P	0.963392	-0.0245065
SLC25A51	DHAP/glyceraldehyde 3P	0.814167	-0.0692919
SLC25A52	DHAP/glyceraldehyde 3P	0.979614	0.151011
SLC25A53	DHAP/glyceraldehyde 3P	1	-0.13444
SLC26A1	DHAP/glyceraldehyde 3P	0.939517	-0.0806704
SLC26A11	DHAP/glyceraldehyde 3P	0.872326	-0.220943
SLC26A3	DHAP/glyceraldehyde 3P	0.671091	-0.281537
SLC26A4	DHAP/glyceraldehyde 3P	0.718891	-0.114766
SLC26A5	DHAP/glyceraldehyde 3P	0.993489	-0.149503
SLC26A6	DHAP/glyceraldehyde 3P	1	-0.0269348
SLC26A7	DHAP/glyceraldehyde 3P	0.997078	-0.233372
SLC26A8	DHAP/glyceraldehyde 3P	0.23501	-0.378491
SLC26A9	DHAP/glyceraldehyde 3P	0.919422	-0.0974374
SLC27A1	DHAP/glyceraldehyde 3P	0.996376	-0.104764
SLC27A2	DHAP/glyceraldehyde 3P	0.918993	-0.168844
SLC27A3	DHAP/glyceraldehyde 3P	0.969396	-0.00957993
SLC27A4	DHAP/glyceraldehyde 3P	0.994991	-0.0254224
SLC27A5	DHAP/glyceraldehyde 3P	0.984007	-0.137363
SLC28A1	DHAP/glyceraldehyde 3P	1	0.295327
SLC28A2	DHAP/glyceraldehyde 3P	0.893446	-0.10899
SLC28A3	DHAP/glyceraldehyde 3P	0.731352	-0.0762622
SLC29A1	DHAP/glyceraldehyde 3P	0.990158	-0.0228235
SLC29A2	DHAP/glyceraldehyde 3P	0.820783	0.0926491
SLC29A3	DHAP/glyceraldehyde 3P	1	0.133173
SLC29A4	DHAP/glyceraldehyde 3P	0.787779	-0.199314
SLC2A1	DHAP/glyceraldehyde 3P	0.817537	-0.0381007
SLC2A10	DHAP/glyceraldehyde 3P	0.711266	0.415445
SLC2A11	DHAP/glyceraldehyde 3P	0.904815	-0.0843132
SLC2A12	DHAP/glyceraldehyde 3P	0.991951	0.213118
SLC2A13	DHAP/glyceraldehyde 3P	0.893871	-0.0851352
SLC2A14	DHAP/glyceraldehyde 3P	0.606628	-0.119008
SLC2A2	DHAP/glyceraldehyde 3P	0.923989	-0.0113712
SLC2A3	DHAP/glyceraldehyde 3P	0.824981	-0.205233
SLC2A4	DHAP/glyceraldehyde 3P	0.985502	-0.0410952
SLC2A5	DHAP/glyceraldehyde 3P	1	-0.0194213
SLC2A6	DHAP/glyceraldehyde 3P	0.997347	-0.0809755
SLC2A7	DHAP/glyceraldehyde 3P	0.916798	0.199456
SLC30A1	DHAP/glyceraldehyde 3P	0.920835	-0.279405
SLC30A10	DHAP/glyceraldehyde 3P	0.994982	0.0373445
SLC30A2	DHAP/glyceraldehyde 3P	0.951458	0.0868316
SLC30A3	DHAP/glyceraldehyde 3P	0.993077	0.220762
SLC30A4	DHAP/glyceraldehyde 3P	1	-0.143497
SLC30A5	DHAP/glyceraldehyde 3P	0.622931	-0.413312
SLC30A6	DHAP/glyceraldehyde 3P	0.947814	0.0209671
SLC30A7	DHAP/glyceraldehyde 3P	1	-0.013194
SLC30A8	DHAP/glyceraldehyde 3P	0.954481	-0.264703
SLC30A9	DHAP/glyceraldehyde 3P	0.715496	-0.154806
SLC31A1	DHAP/glyceraldehyde 3P	0.935369	-0.0256198
SLC32A1	DHAP/glyceraldehyde 3P	0.67279	-0.172172
SLC33A1	DHAP/glyceraldehyde 3P	0.885801	0.0866118
SLC34A1	DHAP/glyceraldehyde 3P	0.992898	-0.0992768
SLC34A2	DHAP/glyceraldehyde 3P	0.98972	-0.0987281
SLC34A3	DHAP/glyceraldehyde 3P	0.937176	0.0868467
SLC35A1	DHAP/glyceraldehyde 3P	0.989201	-0.0697133
SLC35A2	DHAP/glyceraldehyde 3P	0.922421	0.163221
SLC35A3	DHAP/glyceraldehyde 3P	1	0.13663
SLC35A4	DHAP/glyceraldehyde 3P	0.998264	-0.0835719
SLC35A5	DHAP/glyceraldehyde 3P	0.876301	-0.0679475
SLC35B1	DHAP/glyceraldehyde 3P	0.934893	0.0301757
SLC35B2	DHAP/glyceraldehyde 3P	0.999199	0.0126889
SLC35B4	DHAP/glyceraldehyde 3P	0.923053	0.0587971
SLC35C1	DHAP/glyceraldehyde 3P	0.995744	-0.124345
SLC35C2	DHAP/glyceraldehyde 3P	0.821497	-0.0992468
SLC35D1	DHAP/glyceraldehyde 3P	0.995774	-0.0883011
SLC35D2	DHAP/glyceraldehyde 3P	0.196441	-0.337956
SLC35D3	DHAP/glyceraldehyde 3P	0.700224	-0.149002
SLC35E1	DHAP/glyceraldehyde 3P	0.98736	-0.0574428
SLC35E2B	DHAP/glyceraldehyde 3P	0.88902	-0.125374
SLC35E3	DHAP/glyceraldehyde 3P	0.837491	0.116784
SLC35E4	DHAP/glyceraldehyde 3P	0.939527	-0.169689
SLC35F1	DHAP/glyceraldehyde 3P	0.912504	-0.0180134
SLC35F2	DHAP/glyceraldehyde 3P	0.969406	-0.174404
SLC35F3	DHAP/glyceraldehyde 3P	0.99747	0.0280585
SLC35F5	DHAP/glyceraldehyde 3P	0.974525	-0.128951
SLC35F6	DHAP/glyceraldehyde 3P	0.983879	0.295637
SLC35G1	DHAP/glyceraldehyde 3P	0.878851	-0.0500093
SLC35G2	DHAP/glyceraldehyde 3P	0.923711	0.500276
SLC35G3	DHAP/glyceraldehyde 3P	0.870178	-0.116183
SLC35G5	DHAP/glyceraldehyde 3P	1	0.00725873
SLC35G6	DHAP/glyceraldehyde 3P	0.819197	0.240157
SLC36A1	DHAP/glyceraldehyde 3P	0.878946	-0.192495
SLC36A2	DHAP/glyceraldehyde 3P	0.927398	-0.0448686
SLC37A1	DHAP/glyceraldehyde 3P	0.940264	-0.133566
SLC37A2	DHAP/glyceraldehyde 3P	0.959218	-0.0580611
SLC37A3	DHAP/glyceraldehyde 3P	0.228434	-0.374154
SLC38A1	DHAP/glyceraldehyde 3P	0.258656	-0.344045
SLC38A10	DHAP/glyceraldehyde 3P	0.986562	-0.218324
SLC38A11	DHAP/glyceraldehyde 3P	0.909931	-0.152498
SLC38A2	DHAP/glyceraldehyde 3P	0.656978	-0.132737
SLC38A4	DHAP/glyceraldehyde 3P	0.624689	-0.305189
SLC38A5	DHAP/glyceraldehyde 3P	0.489101	-0.252152
SLC38A6	DHAP/glyceraldehyde 3P	0.97771	0.221893
SLC38A7	DHAP/glyceraldehyde 3P	0.910972	-0.275757
SLC38A8	DHAP/glyceraldehyde 3P	0.898077	-0.34175
SLC38A9	DHAP/glyceraldehyde 3P	0.911541	-0.182664
SLC39A1	DHAP/glyceraldehyde 3P	1	-0.0967777
SLC39A10	DHAP/glyceraldehyde 3P	0.965825	0.00250886
SLC39A11	DHAP/glyceraldehyde 3P	0.627957	0.217762
SLC39A13	DHAP/glyceraldehyde 3P	0.959355	-0.0304279
SLC39A14	DHAP/glyceraldehyde 3P	0.963089	0.119097
SLC39A2	DHAP/glyceraldehyde 3P	0.956585	-0.105955
SLC39A4	DHAP/glyceraldehyde 3P	0.656439	-0.121019
SLC39A5	DHAP/glyceraldehyde 3P	0.979402	0.0944249
SLC39A6	DHAP/glyceraldehyde 3P	0.465233	-0.396961
SLC39A7	DHAP/glyceraldehyde 3P	0.458421	-0.10748
SLC39A8	DHAP/glyceraldehyde 3P	1	-0.194155
SLC39A9	DHAP/glyceraldehyde 3P	0.512142	-0.216226
SLC3A1	DHAP/glyceraldehyde 3P	0.763131	-0.102845
SLC3A2	DHAP/glyceraldehyde 3P	0.879832	0.0358409
SLC40A1	DHAP/glyceraldehyde 3P	1	0.0914209
SLC41A1	DHAP/glyceraldehyde 3P	0.810299	-0.277266
SLC41A3	DHAP/glyceraldehyde 3P	0.750695	-0.0620608
SLC43A1	DHAP/glyceraldehyde 3P	0.622789	-0.202295
SLC43A3	DHAP/glyceraldehyde 3P	0.974906	0.0849533
SLC44A1	DHAP/glyceraldehyde 3P	1	-0.192764
SLC44A2	DHAP/glyceraldehyde 3P	0.911472	0.177574
SLC44A3	DHAP/glyceraldehyde 3P	0.989968	0.0260401
SLC44A4	DHAP/glyceraldehyde 3P	0.888848	0.104346
SLC44A5	DHAP/glyceraldehyde 3P	0.913515	0.0607525
SLC45A1	DHAP/glyceraldehyde 3P	0.976652	0.0923868
SLC45A2	DHAP/glyceraldehyde 3P	0.617696	0.436498
SLC45A3	DHAP/glyceraldehyde 3P	0.999081	-0.0231132
SLC45A4	DHAP/glyceraldehyde 3P	0.961813	0.162892
SLC46A2	DHAP/glyceraldehyde 3P	0.946688	-0.0231223
SLC46A3	DHAP/glyceraldehyde 3P	0.905379	-0.274787
SLC47A1	DHAP/glyceraldehyde 3P	0.982511	0.0955301
SLC47A2	DHAP/glyceraldehyde 3P	0.943192	-0.114816
SLC48A1	DHAP/glyceraldehyde 3P	0.893799	-0.212888
SLC49A3	DHAP/glyceraldehyde 3P	0.985346	0.155499
SLC49A4	DHAP/glyceraldehyde 3P	0.902318	-0.168275
SLC4A1	DHAP/glyceraldehyde 3P	0.930189	0.0826384
SLC4A10	DHAP/glyceraldehyde 3P	0.9455	0.161082
SLC4A11	DHAP/glyceraldehyde 3P	0.968041	-0.442836
SLC4A2	DHAP/glyceraldehyde 3P	0.902124	-0.0867362
SLC4A3	DHAP/glyceraldehyde 3P	0.910823	-0.121468
SLC4A4	DHAP/glyceraldehyde 3P	0.999028	-0.198573
SLC4A5	DHAP/glyceraldehyde 3P	0.80144	-0.0996379
SLC4A7	DHAP/glyceraldehyde 3P	0.407747	0.218749
SLC4A8	DHAP/glyceraldehyde 3P	0.906136	0.21053
SLC4A9	DHAP/glyceraldehyde 3P	0.994932	-0.0800465
SLC50A1	DHAP/glyceraldehyde 3P	1	0.129901
SLC51A	DHAP/glyceraldehyde 3P	0.848266	-0.194491
SLC51B	DHAP/glyceraldehyde 3P	0.981681	0.0389207
SLC52A1	DHAP/glyceraldehyde 3P	0.812277	-0.300291
SLC52A2	DHAP/glyceraldehyde 3P	0.858604	-0.053459
SLC52A3	DHAP/glyceraldehyde 3P	0.786157	-0.0923994
SLC5A1	DHAP/glyceraldehyde 3P	0.9923	-0.0270827
SLC5A11	DHAP/glyceraldehyde 3P	0.836511	-0.268407
SLC5A12	DHAP/glyceraldehyde 3P	0.770117	0.385702
SLC5A2	DHAP/glyceraldehyde 3P	0.921481	-0.109523
SLC5A3	DHAP/glyceraldehyde 3P	0.853042	-0.0729837
SLC5A4	DHAP/glyceraldehyde 3P	0.981898	-0.00971224
SLC5A5	DHAP/glyceraldehyde 3P	0.590288	-0.171273
SLC5A6	DHAP/glyceraldehyde 3P	0.886086	-0.168132
SLC5A7	DHAP/glyceraldehyde 3P	0.93688	0.036076
SLC5A8	DHAP/glyceraldehyde 3P	0.970965	0.091693
SLC5A9	DHAP/glyceraldehyde 3P	0.967584	0.172547
SLC66A1	DHAP/glyceraldehyde 3P	0.823533	-0.404284
SLC66A3	DHAP/glyceraldehyde 3P	0.994493	-0.0764485
SLC6A1	DHAP/glyceraldehyde 3P	0.992415	-0.0701185
SLC6A11	DHAP/glyceraldehyde 3P	0.861474	-0.226696
SLC6A12	DHAP/glyceraldehyde 3P	0.981661	-0.240432
SLC6A13	DHAP/glyceraldehyde 3P	0.939817	-0.241897
SLC6A14	DHAP/glyceraldehyde 3P	0.577114	0.648675
SLC6A15	DHAP/glyceraldehyde 3P	1	-0.123977
SLC6A16	DHAP/glyceraldehyde 3P	0.930193	0.0645526
SLC6A17	DHAP/glyceraldehyde 3P	0.978734	0.150531
SLC6A18	DHAP/glyceraldehyde 3P	0.887039	-0.0717522
SLC6A19	DHAP/glyceraldehyde 3P	0.969244	0.0423214
SLC6A2	DHAP/glyceraldehyde 3P	0.979781	-0.0736306
SLC6A20	DHAP/glyceraldehyde 3P	0.964123	-0.0683347
SLC6A4	DHAP/glyceraldehyde 3P	0.999229	-0.0018392
SLC6A5	DHAP/glyceraldehyde 3P	0.959185	-0.0261539
SLC6A6	DHAP/glyceraldehyde 3P	0.862751	0.0901664
SLC6A7	DHAP/glyceraldehyde 3P	0.621092	-0.294101
SLC6A8	DHAP/glyceraldehyde 3P	0.727565	0.086133
SLC6A9	DHAP/glyceraldehyde 3P	0.998535	-0.273054
SLC7A1	DHAP/glyceraldehyde 3P	0.399751	0.156598
SLC7A10	DHAP/glyceraldehyde 3P	0.972278	-0.0689769
SLC7A11	DHAP/glyceraldehyde 3P	0.758625	-0.398101
SLC7A13	DHAP/glyceraldehyde 3P	0.971596	-0.171982
SLC7A14	DHAP/glyceraldehyde 3P	0.991867	-0.0468413
SLC7A3	DHAP/glyceraldehyde 3P	0.800648	-0.255487
SLC7A4	DHAP/glyceraldehyde 3P	0.926167	0.156094
SLC7A5	DHAP/glyceraldehyde 3P	0.663666	0.138216
SLC7A6	DHAP/glyceraldehyde 3P	0.664599	0.165705
SLC7A7	DHAP/glyceraldehyde 3P	0.986979	0.200931
SLC7A8	DHAP/glyceraldehyde 3P	0.969092	0.0442429
SLC7A9	DHAP/glyceraldehyde 3P	0.942314	-0.0521771
SLC8A1	DHAP/glyceraldehyde 3P	0.846428	-0.158879
SLC8A2	DHAP/glyceraldehyde 3P	0.954304	0.0432163
SLC8A3	DHAP/glyceraldehyde 3P	0.928183	-0.110106
SLC8B1	DHAP/glyceraldehyde 3P	0.996266	-0.111428
SLC9A1	DHAP/glyceraldehyde 3P	0.994943	0.0024663
SLC9A2	DHAP/glyceraldehyde 3P	0.976096	-0.0844158
SLC9A3	DHAP/glyceraldehyde 3P	0.979159	-0.038059
SLC9A4	DHAP/glyceraldehyde 3P	0.854598	-0.0742349
SLC9A5	DHAP/glyceraldehyde 3P	1	-0.0171911
SLC9A7	DHAP/glyceraldehyde 3P	0.984402	0.27524
SLC9A9	DHAP/glyceraldehyde 3P	0.914275	0.0104386
SLC9B1	DHAP/glyceraldehyde 3P	0.961487	0.0196393
SLC9C1	DHAP/glyceraldehyde 3P	0.893529	-0.212978
SLC9C2	DHAP/glyceraldehyde 3P	0.800344	-0.464509
SLCO1A2	DHAP/glyceraldehyde 3P	0.550328	-0.583386
SLCO1B3	DHAP/glyceraldehyde 3P	0.998806	0.298634
SLCO2A1	DHAP/glyceraldehyde 3P	0.899045	-0.105254
SLCO3A1	DHAP/glyceraldehyde 3P	0.888305	0.20769
SLCO4A1	DHAP/glyceraldehyde 3P	0.966799	0.135407
SLCO4C1	DHAP/glyceraldehyde 3P	0.993672	0.0655202
SLCO5A1	DHAP/glyceraldehyde 3P	0.767191	0.277865
SLCO6A1	DHAP/glyceraldehyde 3P	0.959558	-0.0317882
SPNS1	DHAP/glyceraldehyde 3P	0.91122	-0.239308
SPNS2	DHAP/glyceraldehyde 3P	0.874915	-0.126116
SPNS3	DHAP/glyceraldehyde 3P	0.948955	0.00406269
STARD3	DHAP/glyceraldehyde 3P	0.480463	-0.24372
STARD3NL	DHAP/glyceraldehyde 3P	0.93664	-0.160483
STRA6	DHAP/glyceraldehyde 3P	0.583285	-0.331368
SV2A	DHAP/glyceraldehyde 3P	1	0.173333
SV2C	DHAP/glyceraldehyde 3P	0.979661	-0.150641
SVOPL	DHAP/glyceraldehyde 3P	0.997077	-0.162398
TMCO3	DHAP/glyceraldehyde 3P	1	-0.118422
TMEM104	DHAP/glyceraldehyde 3P	0.992082	-0.151501
TMEM14B	DHAP/glyceraldehyde 3P	0.927334	0.234397
TMEM163	DHAP/glyceraldehyde 3P	0.967094	0.068758
TMEM165	DHAP/glyceraldehyde 3P	0.541072	0.319686
TMEM184A	DHAP/glyceraldehyde 3P	0.185938	-0.473177
TMEM184B	DHAP/glyceraldehyde 3P	0.997529	-0.229008
TMEM184C	DHAP/glyceraldehyde 3P	0.921717	-0.165477
TMEM205	DHAP/glyceraldehyde 3P	0.951777	-0.103506
TMEM234	DHAP/glyceraldehyde 3P	1	-0.0390533
TMEM245	DHAP/glyceraldehyde 3P	1	0.232936
TMEM41A	DHAP/glyceraldehyde 3P	0.5141	0.2893
TMEM41B	DHAP/glyceraldehyde 3P	0.967326	0.0910283
TMEM64	DHAP/glyceraldehyde 3P	0.990421	0.0905375
TSPO	DHAP/glyceraldehyde 3P	0.99877	-0.00255661
TSPO2	DHAP/glyceraldehyde 3P	0.836109	-0.193239
TUSC3	DHAP/glyceraldehyde 3P	0.751141	-0.454749
UCP1	DHAP/glyceraldehyde 3P	0.610324	-0.27928
UCP2	DHAP/glyceraldehyde 3P	0.874229	-0.145034
UCP3	DHAP/glyceraldehyde 3P	0.929794	0.0359364
UNC93A	DHAP/glyceraldehyde 3P	0.435847	-0.59543
XKR3	DHAP/glyceraldehyde 3P	0.993485	0.122584
XKR4	DHAP/glyceraldehyde 3P	0.994422	0.120737
XKR6	DHAP/glyceraldehyde 3P	0.959474	0.175581
XKR7	DHAP/glyceraldehyde 3P	0.997774	0.013275
XKR8	DHAP/glyceraldehyde 3P	0.90534	-0.102732
XKR9	DHAP/glyceraldehyde 3P	0.985158	-0.218188
XKRX	DHAP/glyceraldehyde 3P	0.996161	0.236143
XPR1	DHAP/glyceraldehyde 3P	0.944973	-0.0198543
ANKH	erythrose-4-phosphate	0.842282	-0.130878
ARV1	erythrose-4-phosphate	0.562068	-0.268233
CLCN1	erythrose-4-phosphate	0.984746	0.0160396
CLCN2	erythrose-4-phosphate	0.990012	0.167491
CLCN5	erythrose-4-phosphate	0.891319	-0.181251
CLCN6	erythrose-4-phosphate	0.897888	0.0750973
CLCN7	erythrose-4-phosphate	0.978269	0.17401
CLCNKB	erythrose-4-phosphate	0.97757	-0.222214
CLN3	erythrose-4-phosphate	0.81925	-0.404358
CNNM1	erythrose-4-phosphate	1	-0.0217768
CNNM2	erythrose-4-phosphate	0.973429	-0.0349839
CNNM3	erythrose-4-phosphate	0.545757	-0.198006
CNNM4	erythrose-4-phosphate	0.992317	0.131024
CTNS	erythrose-4-phosphate	0.589459	-0.188103
DISP1	erythrose-4-phosphate	1	0.225117
DISP2	erythrose-4-phosphate	0.998734	0.146193
DISP3	erythrose-4-phosphate	0.970842	0.0373873
FLVCR1	erythrose-4-phosphate	0.327406	-0.30754
FLVCR2	erythrose-4-phosphate	0.88814	-0.16956
GPR155	erythrose-4-phosphate	0.98625	0.101554
HMGCR	erythrose-4-phosphate	0.915243	0.0770245
LAPTM4B	erythrose-4-phosphate	0.990429	-0.0955148
LAPTM5	erythrose-4-phosphate	0.823459	-0.138411
LETM1	erythrose-4-phosphate	1	-0.0153896
LETM2	erythrose-4-phosphate	1	-0.190191
LETMD1	erythrose-4-phosphate	0.976846	-0.0146774
LMBR1L	erythrose-4-phosphate	0.761211	0.234745
LMBRD1	erythrose-4-phosphate	0.979647	-0.109039
MAGT1	erythrose-4-phosphate	0.962194	0.0415235
MFSD1	erythrose-4-phosphate	0.967369	-0.0831069
MFSD10	erythrose-4-phosphate	0.954577	0.105755
MFSD11	erythrose-4-phosphate	0.999193	-0.0471218
MFSD12	erythrose-4-phosphate	0.986854	0.0118361
MFSD13A	erythrose-4-phosphate	0.921175	0.0840521
MFSD14A	erythrose-4-phosphate	0.994525	0.0149592
MFSD14B	erythrose-4-phosphate	0.867762	0.151814
MFSD2A	erythrose-4-phosphate	0.992167	-0.00474097
MFSD2B	erythrose-4-phosphate	0.98512	0.209593
MFSD3	erythrose-4-phosphate	0.567436	-0.216245
MFSD4A	erythrose-4-phosphate	0.978543	-0.238119
MFSD4B	erythrose-4-phosphate	0.805937	-0.152283
MFSD5	erythrose-4-phosphate	0.992492	-0.100391
MFSD6	erythrose-4-phosphate	1	-0.0379408
MFSD6L	erythrose-4-phosphate	0.676545	-0.266572
MFSD8	erythrose-4-phosphate	0.643798	-0.272318
MFSD9	erythrose-4-phosphate	0.964857	0.0454633
MPC2	erythrose-4-phosphate	0.979154	-0.146277
MPDU1	erythrose-4-phosphate	0.735669	0.160136
MTCH1	erythrose-4-phosphate	0.841998	0.338003
MTCH2	erythrose-4-phosphate	0.98824	-0.0255285
NIPA2	erythrose-4-phosphate	0.997774	0.03981
NIPAL1	erythrose-4-phosphate	0.971147	-0.366735
NIPAL2	erythrose-4-phosphate	0.970903	-0.0483904
NPC1	erythrose-4-phosphate	0.847465	0.00952223
NPC1L1	erythrose-4-phosphate	0.98252	0.0496722
OCA2	erythrose-4-phosphate	0.857231	0.0746624
OSTC	erythrose-4-phosphate	0.793224	-0.0368804
PTCH1	erythrose-4-phosphate	0.294482	0.332286
PTCH2	erythrose-4-phosphate	0.911512	0.0751632
PTCHD1	erythrose-4-phosphate	0.907851	-0.186013
PTCHD4	erythrose-4-phosphate	0.96192	0.0233328
RFT1	erythrose-4-phosphate	0.997881	0.022742
RHAG	erythrose-4-phosphate	0.921815	0.302975
RHCE	erythrose-4-phosphate	0.984897	-0.0893364
RHCG	erythrose-4-phosphate	0.544901	-0.186652
RHD	erythrose-4-phosphate	0.989807	0.00373703
SCAP	erythrose-4-phosphate	0.117429	0.284846
SFXN1	erythrose-4-phosphate	0.945997	0.0806484
SFXN2	erythrose-4-phosphate	0.990689	0.283562
SFXN3	erythrose-4-phosphate	0.931257	0.18001
SFXN4	erythrose-4-phosphate	0.883158	-0.370191
SFXN5	erythrose-4-phosphate	0.992214	-0.0364679
SIDT1	erythrose-4-phosphate	0.958607	0.136605
SIDT2	erythrose-4-phosphate	0.701191	-0.387768
SLC10A1	erythrose-4-phosphate	0.868247	-0.239562
SLC10A2	erythrose-4-phosphate	0.86779	0.207349
SLC10A3	erythrose-4-phosphate	0.704537	-0.266842
SLC10A4	erythrose-4-phosphate	0.989479	-0.0562434
SLC10A5	erythrose-4-phosphate	0.935594	-0.119696
SLC10A6	erythrose-4-phosphate	0.354238	-0.557348
SLC10A7	erythrose-4-phosphate	0.751549	0.267532
SLC11A1	erythrose-4-phosphate	0.863021	-0.0578814
SLC11A2	erythrose-4-phosphate	0.981357	0.00407518
SLC12A1	erythrose-4-phosphate	0.91249	0.134751
SLC12A2	erythrose-4-phosphate	0.795517	-0.140672
SLC12A3	erythrose-4-phosphate	0.714466	-0.212277
SLC12A4	erythrose-4-phosphate	0.800347	0.0956348
SLC12A5	erythrose-4-phosphate	0.732361	-0.187924
SLC12A6	erythrose-4-phosphate	0.886305	0.0758511
SLC12A7	erythrose-4-phosphate	0.971714	-0.0848668
SLC12A8	erythrose-4-phosphate	0.810328	-0.25162
SLC12A9	erythrose-4-phosphate	0.994245	-0.00651491
SLC13A2	erythrose-4-phosphate	0.818504	-0.116243
SLC13A3	erythrose-4-phosphate	0.787753	-0.106823
SLC13A4	erythrose-4-phosphate	0.995097	-0.176627
SLC13A5	erythrose-4-phosphate	0.992899	0.321331
SLC14A2	erythrose-4-phosphate	0.956326	-0.195044
SLC15A2	erythrose-4-phosphate	0.974737	0.00134112
SLC15A3	erythrose-4-phosphate	0.987117	-0.0275669
SLC15A4	erythrose-4-phosphate	0.980627	0.0592632
SLC16A1	erythrose-4-phosphate	0.65119	-0.100076
SLC16A10	erythrose-4-phosphate	0.850698	0.0489858
SLC16A11	erythrose-4-phosphate	0.988068	-0.260056
SLC16A12	erythrose-4-phosphate	0.6879	-0.151694
SLC16A13	erythrose-4-phosphate	0.954946	-0.0633585
SLC16A14	erythrose-4-phosphate	1	-0.0389314
SLC16A2	erythrose-4-phosphate	0.928078	-0.0650656
SLC16A3	erythrose-4-phosphate	0.949796	-0.0762734
SLC16A4	erythrose-4-phosphate	0.983665	-0.145064
SLC16A5	erythrose-4-phosphate	0.998123	-0.012625
SLC16A6	erythrose-4-phosphate	0.904239	-0.0482335
SLC16A7	erythrose-4-phosphate	0.918137	-0.107043
SLC16A8	erythrose-4-phosphate	0.979869	-0.118475
SLC16A9	erythrose-4-phosphate	1	-0.348157
SLC17A1	erythrose-4-phosphate	0.806669	-0.40858
SLC17A2	erythrose-4-phosphate	0.989692	-0.0469235
SLC17A3	erythrose-4-phosphate	0.962608	-0.137869
SLC17A4	erythrose-4-phosphate	0.974025	-0.253256
SLC17A5	erythrose-4-phosphate	0.881034	-0.20425
SLC17A6	erythrose-4-phosphate	1	-0.0600654
SLC17A7	erythrose-4-phosphate	0.913555	0.0367664
SLC17A8	erythrose-4-phosphate	0.991302	-0.315199
SLC17A9	erythrose-4-phosphate	0.831885	0.167901
SLC18A2	erythrose-4-phosphate	0.804796	-0.34264
SLC18A3	erythrose-4-phosphate	1	-0.0229024
SLC18B1	erythrose-4-phosphate	0.977361	-0.292884
SLC19A1	erythrose-4-phosphate	0.429284	-0.2717
SLC19A2	erythrose-4-phosphate	0.909577	-0.140941
SLC19A3	erythrose-4-phosphate	0.883197	-0.0858793
SLC1A1	erythrose-4-phosphate	0.977288	-0.487233
SLC1A2	erythrose-4-phosphate	0.882362	-0.137405
SLC1A3	erythrose-4-phosphate	0.928314	-0.309041
SLC1A4	erythrose-4-phosphate	0.741854	-0.279435
SLC1A5	erythrose-4-phosphate	0.980324	0.0489588
SLC1A6	erythrose-4-phosphate	0.929865	0.0466303
SLC1A7	erythrose-4-phosphate	0.690799	-0.281919
SLC20A1	erythrose-4-phosphate	0.432608	0.150064
SLC20A2	erythrose-4-phosphate	0.992855	-0.00595338
SLC22A1	erythrose-4-phosphate	0.520188	0.396993
SLC22A10	erythrose-4-phosphate	0.987907	0.027317
SLC22A11	erythrose-4-phosphate	0.978698	0.0536974
SLC22A12	erythrose-4-phosphate	0.988362	-0.296531
SLC22A13	erythrose-4-phosphate	0.809694	-0.0954546
SLC22A14	erythrose-4-phosphate	0.891758	-0.107172
SLC22A15	erythrose-4-phosphate	0.841116	0.149173
SLC22A16	erythrose-4-phosphate	0.960892	-0.0145223
SLC22A17	erythrose-4-phosphate	0.729389	0.194682
SLC22A18	erythrose-4-phosphate	0.960465	0.2985
SLC22A2	erythrose-4-phosphate	0.778639	-0.170247
SLC22A23	erythrose-4-phosphate	0.497529	-0.266743
SLC22A25	erythrose-4-phosphate	0.96763	0.0986901
SLC22A3	erythrose-4-phosphate	0.990683	-0.257855
SLC22A4	erythrose-4-phosphate	0.859544	0.0124184
SLC22A5	erythrose-4-phosphate	0.979851	-0.0440876
SLC22A6	erythrose-4-phosphate	0.956332	0.099977
SLC22A7	erythrose-4-phosphate	0.959236	0.0408802
SLC22A8	erythrose-4-phosphate	0.760581	0.106914
SLC22A9	erythrose-4-phosphate	0.983728	-0.0143008
SLC23A1	erythrose-4-phosphate	0.764291	-0.440456
SLC23A2	erythrose-4-phosphate	0.96015	-0.215813
SLC23A3	erythrose-4-phosphate	0.879444	-0.249494
SLC25A1	erythrose-4-phosphate	0.723317	0.0766867
SLC25A10	erythrose-4-phosphate	0.961973	0.0612837
SLC25A11	erythrose-4-phosphate	1	0.00820659
SLC25A12	erythrose-4-phosphate	0.878279	-0.116132
SLC25A13	erythrose-4-phosphate	0.974072	-0.177256
SLC25A15	erythrose-4-phosphate	0.988174	-0.050206
SLC25A16	erythrose-4-phosphate	0.991374	0.414453
SLC25A17	erythrose-4-phosphate	0.985073	0.0116437
SLC25A18	erythrose-4-phosphate	0.885419	-0.017838
SLC25A19	erythrose-4-phosphate	0.649302	-0.163665
SLC25A2	erythrose-4-phosphate	0.390634	-0.280994
SLC25A20	erythrose-4-phosphate	0.969729	0.207388
SLC25A21	erythrose-4-phosphate	0.94762	-0.277056
SLC25A22	erythrose-4-phosphate	0.963032	0.0549313
SLC25A23	erythrose-4-phosphate	0.952764	-0.28153
SLC25A24	erythrose-4-phosphate	0.713488	0.217152
SLC25A25	erythrose-4-phosphate	0.878188	0.256749
SLC25A26	erythrose-4-phosphate	0.973491	-0.028324
SLC25A27	erythrose-4-phosphate	0.96759	-0.037264
SLC25A28	erythrose-4-phosphate	0.810051	-0.13557
SLC25A29	erythrose-4-phosphate	1	-0.156441
SLC25A3	erythrose-4-phosphate	0.754329	0.0357497
SLC25A30	erythrose-4-phosphate	0.993718	-0.00761699
SLC25A31	erythrose-4-phosphate	0.712508	-0.139227
SLC25A32	erythrose-4-phosphate	0.524996	-0.409744
SLC25A33	erythrose-4-phosphate	0.944244	0.0663275
SLC25A34	erythrose-4-phosphate	0.994574	-0.0437967
SLC25A35	erythrose-4-phosphate	0.671151	0.347999
SLC25A36	erythrose-4-phosphate	0.763991	0.17188
SLC25A37	erythrose-4-phosphate	0.991966	-0.0294833
SLC25A38	erythrose-4-phosphate	0.928791	-0.0429721
SLC25A39	erythrose-4-phosphate	0.995269	-0.0492618
SLC25A4	erythrose-4-phosphate	0.795979	-0.210031
SLC25A40	erythrose-4-phosphate	0.996107	-0.0781851
SLC25A41	erythrose-4-phosphate	0.985505	0.0010982
SLC25A42	erythrose-4-phosphate	0.614472	-0.150873
SLC25A43	erythrose-4-phosphate	0.938079	-0.0856873
SLC25A44	erythrose-4-phosphate	0.990565	-0.156867
SLC25A45	erythrose-4-phosphate	0.707824	-0.0464689
SLC25A46	erythrose-4-phosphate	0.971287	0.0260544
SLC25A48	erythrose-4-phosphate	0.676397	0.247227
SLC25A5	erythrose-4-phosphate	0.980562	0.0220009
SLC25A51	erythrose-4-phosphate	0.819902	-0.0734137
SLC25A52	erythrose-4-phosphate	0.979614	0.157356
SLC25A53	erythrose-4-phosphate	1	-0.0810018
SLC26A1	erythrose-4-phosphate	0.898423	0.29377
SLC26A11	erythrose-4-phosphate	0.872326	0.166935
SLC26A3	erythrose-4-phosphate	0.955164	-0.0837964
SLC26A4	erythrose-4-phosphate	0.874685	-0.0557207
SLC26A5	erythrose-4-phosphate	0.993489	-0.146804
SLC26A6	erythrose-4-phosphate	1	-0.157463
SLC26A7	erythrose-4-phosphate	0.997078	-0.076305
SLC26A8	erythrose-4-phosphate	0.270563	-0.333636
SLC26A9	erythrose-4-phosphate	0.919422	0.132838
SLC27A1	erythrose-4-phosphate	0.996376	0.186284
SLC27A2	erythrose-4-phosphate	0.918993	-0.222077
SLC27A3	erythrose-4-phosphate	0.777149	0.0634558
SLC27A4	erythrose-4-phosphate	0.929527	-0.0489014
SLC27A5	erythrose-4-phosphate	0.984007	-0.0194503
SLC28A1	erythrose-4-phosphate	1	0.163859
SLC28A2	erythrose-4-phosphate	0.625954	-0.194299
SLC28A3	erythrose-4-phosphate	0.438124	0.552342
SLC29A1	erythrose-4-phosphate	0.869989	-0.158414
SLC29A2	erythrose-4-phosphate	0.737716	0.230117
SLC29A3	erythrose-4-phosphate	1	0.111893
SLC29A4	erythrose-4-phosphate	0.905254	-0.0431911
SLC2A1	erythrose-4-phosphate	0.246945	-0.272363
SLC2A10	erythrose-4-phosphate	0.744979	0.346036
SLC2A11	erythrose-4-phosphate	0.998121	-0.0191844
SLC2A12	erythrose-4-phosphate	1	-0.139483
SLC2A13	erythrose-4-phosphate	0.909801	-0.0787101
SLC2A14	erythrose-4-phosphate	0.97561	0.00871421
SLC2A2	erythrose-4-phosphate	0.867276	-0.0852367
SLC2A3	erythrose-4-phosphate	0.824981	-0.428927
SLC2A4	erythrose-4-phosphate	0.820581	-0.144657
SLC2A5	erythrose-4-phosphate	1	-0.0381378
SLC2A6	erythrose-4-phosphate	0.997347	-0.0360556
SLC2A7	erythrose-4-phosphate	0.916798	0.189917
SLC30A1	erythrose-4-phosphate	0.891015	0.195287
SLC30A10	erythrose-4-phosphate	0.994982	-0.0834247
SLC30A2	erythrose-4-phosphate	1	0.000820009
SLC30A3	erythrose-4-phosphate	0.993077	-0.0682177
SLC30A4	erythrose-4-phosphate	1	-0.278092
SLC30A5	erythrose-4-phosphate	0.990716	-0.021465
SLC30A6	erythrose-4-phosphate	0.947814	-0.0286573
SLC30A7	erythrose-4-phosphate	0.994657	-0.139061
SLC30A8	erythrose-4-phosphate	0.994882	0.0282814
SLC30A9	erythrose-4-phosphate	0.890561	-0.0744398
SLC31A1	erythrose-4-phosphate	0.815773	-0.103184
SLC32A1	erythrose-4-phosphate	0.828056	-0.111803
SLC33A1	erythrose-4-phosphate	0.781821	0.199719
SLC34A1	erythrose-4-phosphate	0.992898	-0.146569
SLC34A2	erythrose-4-phosphate	0.98972	0.0346286
SLC34A3	erythrose-4-phosphate	0.937176	-0.104928
SLC35A1	erythrose-4-phosphate	0.989201	-0.0548112
SLC35A2	erythrose-4-phosphate	0.956159	0.0109731
SLC35A3	erythrose-4-phosphate	1	-0.170428
SLC35A4	erythrose-4-phosphate	0.998264	-0.0166664
SLC35A5	erythrose-4-phosphate	0.389161	-0.287155
SLC35B1	erythrose-4-phosphate	0.898233	-0.116435
SLC35B2	erythrose-4-phosphate	0.818281	0.0638506
SLC35B4	erythrose-4-phosphate	0.645319	-0.223749
SLC35C1	erythrose-4-phosphate	0.995744	0.106518
SLC35C2	erythrose-4-phosphate	0.322754	-0.461311
SLC35D1	erythrose-4-phosphate	0.995774	-0.128174
SLC35D2	erythrose-4-phosphate	0.940831	-0.0498657
SLC35D3	erythrose-4-phosphate	0.485353	0.362601
SLC35E1	erythrose-4-phosphate	0.98736	0.0263574
SLC35E2B	erythrose-4-phosphate	0.555095	-0.208824
SLC35E3	erythrose-4-phosphate	0.956728	-0.0381209
SLC35E4	erythrose-4-phosphate	0.955208	0.000237634
SLC35F1	erythrose-4-phosphate	0.830431	-0.157331
SLC35F2	erythrose-4-phosphate	0.992275	-0.00345639
SLC35F3	erythrose-4-phosphate	0.99747	-0.110448
SLC35F5	erythrose-4-phosphate	0.979428	-0.0103013
SLC35F6	erythrose-4-phosphate	0.983879	-0.0668591
SLC35G1	erythrose-4-phosphate	0.702241	-0.249809
SLC35G2	erythrose-4-phosphate	0.947144	-0.218593
SLC35G3	erythrose-4-phosphate	0.974001	-0.0243124
SLC35G5	erythrose-4-phosphate	0.72159	-0.17028
SLC35G6	erythrose-4-phosphate	0.802334	0.727935
SLC36A1	erythrose-4-phosphate	0.873233	-0.1961
SLC36A2	erythrose-4-phosphate	0.925162	0.276922
SLC37A1	erythrose-4-phosphate	0.940264	-0.225903
SLC37A2	erythrose-4-phosphate	0.951697	0.0496418
SLC37A3	erythrose-4-phosphate	0.648983	-0.151836
SLC38A1	erythrose-4-phosphate	0.425404	-0.272481
SLC38A10	erythrose-4-phosphate	0.986562	-0.247766
SLC38A11	erythrose-4-phosphate	0.906113	0.109734
SLC38A2	erythrose-4-phosphate	0.956428	0.021301
SLC38A4	erythrose-4-phosphate	0.854615	0.0111168
SLC38A5	erythrose-4-phosphate	0.546045	-0.140684
SLC38A6	erythrose-4-phosphate	0.97771	-0.0506942
SLC38A7	erythrose-4-phosphate	0.910972	-0.29694
SLC38A8	erythrose-4-phosphate	0.971309	0.0364813
SLC38A9	erythrose-4-phosphate	0.956724	0.0455014
SLC39A1	erythrose-4-phosphate	1	0.0637644
SLC39A10	erythrose-4-phosphate	0.982571	0.0163724
SLC39A11	erythrose-4-phosphate	0.999054	0.0478657
SLC39A13	erythrose-4-phosphate	0.903681	-0.144151
SLC39A14	erythrose-4-phosphate	0.963089	0.270949
SLC39A2	erythrose-4-phosphate	0.984087	-0.0304039
SLC39A4	erythrose-4-phosphate	0.102714	-0.337004
SLC39A5	erythrose-4-phosphate	0.97331	0.391831
SLC39A6	erythrose-4-phosphate	0.138963	-0.576344
SLC39A7	erythrose-4-phosphate	0.742121	-0.0603947
SLC39A8	erythrose-4-phosphate	1	-0.162827
SLC39A9	erythrose-4-phosphate	0.787926	0.0663575
SLC3A1	erythrose-4-phosphate	0.464285	-0.203691
SLC3A2	erythrose-4-phosphate	0.512259	0.12019
SLC40A1	erythrose-4-phosphate	1	0.250984
SLC41A1	erythrose-4-phosphate	0.84455	-0.182842
SLC41A3	erythrose-4-phosphate	0.750695	-0.120008
SLC43A1	erythrose-4-phosphate	0.949174	0.0191474
SLC43A3	erythrose-4-phosphate	0.960178	-0.0934106
SLC44A1	erythrose-4-phosphate	1	-0.27063
SLC44A2	erythrose-4-phosphate	0.993551	0.0103718
SLC44A3	erythrose-4-phosphate	0.989968	0.0614728
SLC44A4	erythrose-4-phosphate	0.841256	0.237168
SLC44A5	erythrose-4-phosphate	0.670954	0.236977
SLC45A1	erythrose-4-phosphate	0.976652	0.0127669
SLC45A2	erythrose-4-phosphate	0.638876	0.317927
SLC45A3	erythrose-4-phosphate	0.950721	-0.11014
SLC45A4	erythrose-4-phosphate	0.966464	0.0332139
SLC46A2	erythrose-4-phosphate	0.944023	-0.021975
SLC46A3	erythrose-4-phosphate	0.905379	-0.227259
SLC47A1	erythrose-4-phosphate	0.982511	0.12389
SLC47A2	erythrose-4-phosphate	0.943192	-0.212062
SLC48A1	erythrose-4-phosphate	0.974402	-0.0357358
SLC49A3	erythrose-4-phosphate	0.985346	-0.430124
SLC49A4	erythrose-4-phosphate	0.902318	-0.266835
SLC4A1	erythrose-4-phosphate	0.843076	-0.247591
SLC4A10	erythrose-4-phosphate	0.9455	-0.159182
SLC4A11	erythrose-4-phosphate	0.968041	-0.125326
SLC4A2	erythrose-4-phosphate	0.908581	-0.055038
SLC4A3	erythrose-4-phosphate	0.569133	-0.367857
SLC4A4	erythrose-4-phosphate	0.999028	0.0148006
SLC4A5	erythrose-4-phosphate	0.40072	-0.22787
SLC4A7	erythrose-4-phosphate	0.946868	0.0451573
SLC4A8	erythrose-4-phosphate	0.994049	-0.0375571
SLC4A9	erythrose-4-phosphate	0.994932	-0.0592392
SLC50A1	erythrose-4-phosphate	1	-0.230713
SLC51A	erythrose-4-phosphate	0.923281	-0.0124228
SLC51B	erythrose-4-phosphate	0.981681	0.0271813
SLC52A1	erythrose-4-phosphate	0.873826	0.0695687
SLC52A2	erythrose-4-phosphate	0.818132	-0.157403
SLC52A3	erythrose-4-phosphate	0.449391	-0.382643
SLC5A1	erythrose-4-phosphate	0.931819	-0.178336
SLC5A11	erythrose-4-phosphate	0.851378	-0.182102
SLC5A12	erythrose-4-phosphate	0.9516	-0.0099952
SLC5A2	erythrose-4-phosphate	0.770682	-0.177932
SLC5A3	erythrose-4-phosphate	0.98663	-0.00370206
SLC5A4	erythrose-4-phosphate	0.834586	0.266674
SLC5A5	erythrose-4-phosphate	0.766009	-0.14893
SLC5A6	erythrose-4-phosphate	0.959181	0.0451456
SLC5A7	erythrose-4-phosphate	0.93688	-0.0831635
SLC5A8	erythrose-4-phosphate	0.997768	0.00957705
SLC5A9	erythrose-4-phosphate	0.984974	-0.0285656
SLC66A1	erythrose-4-phosphate	0.823533	-0.369069
SLC66A3	erythrose-4-phosphate	0.994493	-0.317837
SLC6A1	erythrose-4-phosphate	0.992415	0.215071
SLC6A11	erythrose-4-phosphate	0.864233	-0.229506
SLC6A12	erythrose-4-phosphate	1	-0.0101695
SLC6A13	erythrose-4-phosphate	0.965645	-0.10212
SLC6A14	erythrose-4-phosphate	0.972909	0.0718516
SLC6A15	erythrose-4-phosphate	1	-0.120134
SLC6A16	erythrose-4-phosphate	0.665991	0.190882
SLC6A17	erythrose-4-phosphate	0.978734	0.0337685
SLC6A18	erythrose-4-phosphate	0.935668	0.137529
SLC6A19	erythrose-4-phosphate	0.969244	-0.205477
SLC6A2	erythrose-4-phosphate	0.885792	-0.0843082
SLC6A20	erythrose-4-phosphate	0.731402	0.0903111
SLC6A4	erythrose-4-phosphate	0.981983	0.0615433
SLC6A5	erythrose-4-phosphate	0.71107	-0.123026
SLC6A6	erythrose-4-phosphate	0.958914	-0.0266631
SLC6A7	erythrose-4-phosphate	0.933195	0.0606936
SLC6A8	erythrose-4-phosphate	0.920641	-0.0156957
SLC6A9	erythrose-4-phosphate	0.998535	-0.100719
SLC7A1	erythrose-4-phosphate	0.889534	-0.0560812
SLC7A10	erythrose-4-phosphate	0.918032	0.0628844
SLC7A11	erythrose-4-phosphate	0.895438	0.221183
SLC7A13	erythrose-4-phosphate	0.987288	0.0176471
SLC7A14	erythrose-4-phosphate	0.991867	0.045045
SLC7A3	erythrose-4-phosphate	0.95568	-0.0439792
SLC7A4	erythrose-4-phosphate	0.926167	0.089468
SLC7A5	erythrose-4-phosphate	0.736182	0.117434
SLC7A6	erythrose-4-phosphate	0.985024	-0.00464728
SLC7A7	erythrose-4-phosphate	0.997542	-0.036124
SLC7A8	erythrose-4-phosphate	0.803608	-0.134081
SLC7A9	erythrose-4-phosphate	0.877546	0.0829004
SLC8A1	erythrose-4-phosphate	0.715922	-0.278132
SLC8A2	erythrose-4-phosphate	0.576227	-0.283276
SLC8A3	erythrose-4-phosphate	1	0.0175323
SLC8B1	erythrose-4-phosphate	0.996266	-0.337886
SLC9A1	erythrose-4-phosphate	0.914142	0.122851
SLC9A2	erythrose-4-phosphate	0.96216	0.0304581
SLC9A3	erythrose-4-phosphate	0.979159	0.0571119
SLC9A4	erythrose-4-phosphate	0.882814	0.0572977
SLC9A5	erythrose-4-phosphate	1	-0.100419
SLC9A7	erythrose-4-phosphate	0.984402	-0.173657
SLC9A9	erythrose-4-phosphate	0.855609	0.172423
SLC9B1	erythrose-4-phosphate	0.873305	-0.0991124
SLC9C1	erythrose-4-phosphate	0.692807	-0.277206
SLC9C2	erythrose-4-phosphate	0.859053	-0.297027
SLCO1A2	erythrose-4-phosphate	0.695265	-0.182823
SLCO1B3	erythrose-4-phosphate	0.998806	0.189071
SLCO2A1	erythrose-4-phosphate	0.770561	-0.172762
SLCO3A1	erythrose-4-phosphate	0.843158	0.316146
SLCO4A1	erythrose-4-phosphate	0.966799	-0.0925987
SLCO4C1	erythrose-4-phosphate	0.993672	0.153325
SLCO5A1	erythrose-4-phosphate	0.972205	-0.109694
SLCO6A1	erythrose-4-phosphate	0.763007	0.355639
SPNS1	erythrose-4-phosphate	0.982306	-0.0181542
SPNS2	erythrose-4-phosphate	0.874915	-0.107082
SPNS3	erythrose-4-phosphate	0.474949	-0.336174
STARD3	erythrose-4-phosphate	0.960069	-0.0195618
STARD3NL	erythrose-4-phosphate	0.372047	-0.548236
STRA6	erythrose-4-phosphate	0.0908311	0.771827
SV2A	erythrose-4-phosphate	1	-0.21397
SV2C	erythrose-4-phosphate	0.979661	-0.123415
SVOPL	erythrose-4-phosphate	0.997077	-0.169336
TMCO3	erythrose-4-phosphate	1	-0.199194
TMEM104	erythrose-4-phosphate	0.992082	-0.055482
TMEM14B	erythrose-4-phosphate	0.964344	-0.0570011
TMEM163	erythrose-4-phosphate	0.899085	0.14115
TMEM165	erythrose-4-phosphate	0.615283	0.188753
TMEM184A	erythrose-4-phosphate	0.797079	-0.0423708
TMEM184B	erythrose-4-phosphate	0.997529	0.188857
TMEM184C	erythrose-4-phosphate	0.926913	-0.0375828
TMEM205	erythrose-4-phosphate	0.951777	-0.160174
TMEM234	erythrose-4-phosphate	0.908671	-0.157504
TMEM245	erythrose-4-phosphate	1	0.266618
TMEM41A	erythrose-4-phosphate	0.926391	0.0218501
TMEM41B	erythrose-4-phosphate	0.981093	0.0341725
TMEM64	erythrose-4-phosphate	0.990421	0.0618725
TSPO	erythrose-4-phosphate	0.99877	0.18812
TSPO2	erythrose-4-phosphate	0.964503	-0.0326974
TUSC3	erythrose-4-phosphate	0.915043	-0.341886
UCP1	erythrose-4-phosphate	0.533155	-0.307031
UCP2	erythrose-4-phosphate	0.807142	-0.300921
UCP3	erythrose-4-phosphate	0.979056	0.02597
UNC93A	erythrose-4-phosphate	0.849335	-0.1599
XKR3	erythrose-4-phosphate	0.993485	-0.0340142
XKR4	erythrose-4-phosphate	0.994815	0.0114743
XKR6	erythrose-4-phosphate	0.88174	0.499349
XKR7	erythrose-4-phosphate	0.997774	-0.0146226
XKR8	erythrose-4-phosphate	0.760038	-0.262434
XKR9	erythrose-4-phosphate	0.985158	-0.092375
XKRX	erythrose-4-phosphate	0.996161	0.0454039
XPR1	erythrose-4-phosphate	0.998183	-0.0230201
ANKH	F1P/F6P/G1P/G6P	0.288161	-0.378162
ARV1	F1P/F6P/G1P/G6P	0.847736	-0.027449
CLCN1	F1P/F6P/G1P/G6P	0.955689	0.00146867
CLCN2	F1P/F6P/G1P/G6P	0.990012	0.240838
CLCN5	F1P/F6P/G1P/G6P	0.812885	-0.251052
CLCN6	F1P/F6P/G1P/G6P	0.887954	0.134258
CLCN7	F1P/F6P/G1P/G6P	0.998052	0.0588233
CLCNKB	F1P/F6P/G1P/G6P	0.97757	-0.318348
CLN3	F1P/F6P/G1P/G6P	0.81925	-0.172784
CNNM1	F1P/F6P/G1P/G6P	1	-0.0321934
CNNM2	F1P/F6P/G1P/G6P	0.965551	0.0457257
CNNM3	F1P/F6P/G1P/G6P	0.762985	-0.0811505
CNNM4	F1P/F6P/G1P/G6P	0.992317	0.132259
CTNS	F1P/F6P/G1P/G6P	0.571115	-0.169211
DISP1	F1P/F6P/G1P/G6P	1	-0.16844
DISP2	F1P/F6P/G1P/G6P	0.998734	-0.0385511
DISP3	F1P/F6P/G1P/G6P	0.96878	0.114854
FLVCR1	F1P/F6P/G1P/G6P	0.213504	-0.266336
FLVCR2	F1P/F6P/G1P/G6P	0.63041	-0.447474
GPR155	F1P/F6P/G1P/G6P	0.98625	-0.0212891
HMGCR	F1P/F6P/G1P/G6P	0.94931	-0.00786688
LAPTM4B	F1P/F6P/G1P/G6P	0.990429	-0.144143
LAPTM5	F1P/F6P/G1P/G6P	0.839427	-0.101279
LETM1	F1P/F6P/G1P/G6P	0.967459	0.0203412
LETM2	F1P/F6P/G1P/G6P	1	-0.233473
LETMD1	F1P/F6P/G1P/G6P	0.976846	-0.0591275
LMBR1L	F1P/F6P/G1P/G6P	0.761211	0.164315
LMBRD1	F1P/F6P/G1P/G6P	0.979647	-0.233438
MAGT1	F1P/F6P/G1P/G6P	0.399258	-0.195195
MFSD1	F1P/F6P/G1P/G6P	0.967369	-0.114858
MFSD10	F1P/F6P/G1P/G6P	0.954577	-0.0256657
MFSD11	F1P/F6P/G1P/G6P	0.91757	-0.105322
MFSD12	F1P/F6P/G1P/G6P	0.784187	-0.173418
MFSD13A	F1P/F6P/G1P/G6P	0.921175	0.165274
MFSD14A	F1P/F6P/G1P/G6P	0.994525	-0.0425783
MFSD14B	F1P/F6P/G1P/G6P	0.878451	-0.0402741
MFSD2A	F1P/F6P/G1P/G6P	0.992167	-0.0379116
MFSD2B	F1P/F6P/G1P/G6P	0.98512	0.259134
MFSD3	F1P/F6P/G1P/G6P	0.446959	-0.232206
MFSD4A	F1P/F6P/G1P/G6P	0.978543	-0.276359
MFSD4B	F1P/F6P/G1P/G6P	0.574972	-0.167422
MFSD5	F1P/F6P/G1P/G6P	0.992492	-0.0400226
MFSD6	F1P/F6P/G1P/G6P	1	0.0703632
MFSD6L	F1P/F6P/G1P/G6P	0.91573	-0.00299598
MFSD8	F1P/F6P/G1P/G6P	0.581746	-0.328588
MFSD9	F1P/F6P/G1P/G6P	0.980395	-0.0121246
MPC2	F1P/F6P/G1P/G6P	0.973599	-0.415961
MPDU1	F1P/F6P/G1P/G6P	0.735669	0.22162
MTCH1	F1P/F6P/G1P/G6P	0.841998	0.299703
MTCH2	F1P/F6P/G1P/G6P	0.839513	-0.10307
NIPA2	F1P/F6P/G1P/G6P	0.997774	0.00637612
NIPAL1	F1P/F6P/G1P/G6P	0.830482	-0.455091
NIPAL2	F1P/F6P/G1P/G6P	0.95597	-0.0454666
NPC1	F1P/F6P/G1P/G6P	0.851138	-0.028086
NPC1L1	F1P/F6P/G1P/G6P	0.98252	-0.111728
OCA2	F1P/F6P/G1P/G6P	0.933952	-0.0176396
OSTC	F1P/F6P/G1P/G6P	0.819707	-0.100258
PTCH1	F1P/F6P/G1P/G6P	0.294482	0.374799
PTCH2	F1P/F6P/G1P/G6P	0.911512	0.0880111
PTCHD1	F1P/F6P/G1P/G6P	0.907851	-0.249288
PTCHD4	F1P/F6P/G1P/G6P	0.929667	0.0257898
RFT1	F1P/F6P/G1P/G6P	0.577631	0.255557
RHAG	F1P/F6P/G1P/G6P	0.993036	0.117672
RHCE	F1P/F6P/G1P/G6P	0.984897	0.0278034
RHCG	F1P/F6P/G1P/G6P	0.267153	-0.334775
RHD	F1P/F6P/G1P/G6P	0.98531	0.0664433
SCAP	F1P/F6P/G1P/G6P	0.103377	0.30747
SFXN1	F1P/F6P/G1P/G6P	0.986682	-0.0523625
SFXN2	F1P/F6P/G1P/G6P	0.990689	0.166085
SFXN3	F1P/F6P/G1P/G6P	0.96916	0.00122225
SFXN4	F1P/F6P/G1P/G6P	0.885479	-0.188085
SFXN5	F1P/F6P/G1P/G6P	0.992214	0.0239452
SIDT1	F1P/F6P/G1P/G6P	0.958607	-0.105875
SIDT2	F1P/F6P/G1P/G6P	0.33903	-0.483701
SLC10A1	F1P/F6P/G1P/G6P	0.830519	-0.260377
SLC10A2	F1P/F6P/G1P/G6P	0.979189	-0.0270082
SLC10A3	F1P/F6P/G1P/G6P	0.677001	-0.250573
SLC10A4	F1P/F6P/G1P/G6P	0.989479	-0.14323
SLC10A5	F1P/F6P/G1P/G6P	0.897395	-0.216236
SLC10A6	F1P/F6P/G1P/G6P	0.427835	-0.243395
SLC10A7	F1P/F6P/G1P/G6P	0.751549	0.197866
SLC11A1	F1P/F6P/G1P/G6P	0.133968	-0.272898
SLC11A2	F1P/F6P/G1P/G6P	0.597134	0.161016
SLC12A1	F1P/F6P/G1P/G6P	0.969903	-0.028561
SLC12A2	F1P/F6P/G1P/G6P	0.957064	-0.0358099
SLC12A3	F1P/F6P/G1P/G6P	0.696396	-0.258275
SLC12A4	F1P/F6P/G1P/G6P	0.949266	0.000935768
SLC12A5	F1P/F6P/G1P/G6P	0.456173	-0.222582
SLC12A6	F1P/F6P/G1P/G6P	0.709571	-0.139957
SLC12A7	F1P/F6P/G1P/G6P	0.984298	-0.0993604
SLC12A8	F1P/F6P/G1P/G6P	0.810328	-0.184159
SLC12A9	F1P/F6P/G1P/G6P	0.994245	0.022256
SLC13A2	F1P/F6P/G1P/G6P	0.857226	-0.0683626
SLC13A3	F1P/F6P/G1P/G6P	0.454811	-0.292844
SLC13A4	F1P/F6P/G1P/G6P	1	-0.0436958
SLC13A5	F1P/F6P/G1P/G6P	0.992899	0.115851
SLC14A2	F1P/F6P/G1P/G6P	0.812977	-0.344981
SLC15A2	F1P/F6P/G1P/G6P	0.974737	-0.0248746
SLC15A3	F1P/F6P/G1P/G6P	0.987117	-0.136107
SLC15A4	F1P/F6P/G1P/G6P	1	-0.00469328
SLC16A1	F1P/F6P/G1P/G6P	0.712152	-0.057361
SLC16A10	F1P/F6P/G1P/G6P	0.886076	-0.109238
SLC16A11	F1P/F6P/G1P/G6P	0.988068	-0.156336
SLC16A12	F1P/F6P/G1P/G6P	0.515105	-0.156177
SLC16A13	F1P/F6P/G1P/G6P	0.954946	-0.00554392
SLC16A14	F1P/F6P/G1P/G6P	1	-0.0404357
SLC16A2	F1P/F6P/G1P/G6P	0.928078	-0.103715
SLC16A3	F1P/F6P/G1P/G6P	0.917401	-0.167967
SLC16A4	F1P/F6P/G1P/G6P	0.983665	-0.0878222
SLC16A5	F1P/F6P/G1P/G6P	0.985118	-0.0508205
SLC16A6	F1P/F6P/G1P/G6P	0.827446	-0.169599
SLC16A7	F1P/F6P/G1P/G6P	0.991108	-0.0178971
SLC16A8	F1P/F6P/G1P/G6P	0.979869	-0.138713
SLC16A9	F1P/F6P/G1P/G6P	1	-0.30627
SLC17A1	F1P/F6P/G1P/G6P	0.917026	-0.294759
SLC17A2	F1P/F6P/G1P/G6P	0.943105	-0.0979412
SLC17A3	F1P/F6P/G1P/G6P	0.962608	-0.0912806
SLC17A4	F1P/F6P/G1P/G6P	0.974025	-0.0561568
SLC17A5	F1P/F6P/G1P/G6P	0.474049	-0.4767
SLC17A6	F1P/F6P/G1P/G6P	0.73478	-0.226143
SLC17A7	F1P/F6P/G1P/G6P	0.965926	0.0191073
SLC17A8	F1P/F6P/G1P/G6P	0.991302	-0.154424
SLC17A9	F1P/F6P/G1P/G6P	0.977289	-0.0566863
SLC18A2	F1P/F6P/G1P/G6P	0.809265	-0.168006
SLC18A3	F1P/F6P/G1P/G6P	0.869854	-0.23835
SLC18B1	F1P/F6P/G1P/G6P	0.977361	-0.478193
SLC19A1	F1P/F6P/G1P/G6P	0.348858	-0.256331
SLC19A2	F1P/F6P/G1P/G6P	0.884934	-0.202732
SLC19A3	F1P/F6P/G1P/G6P	0.887379	0.0252624
SLC1A1	F1P/F6P/G1P/G6P	0.977288	-0.368784
SLC1A2	F1P/F6P/G1P/G6P	0.894522	-0.15296
SLC1A3	F1P/F6P/G1P/G6P	0.928314	-0.0905808
SLC1A4	F1P/F6P/G1P/G6P	0.621063	-0.346216
SLC1A5	F1P/F6P/G1P/G6P	0.877879	-0.0819524
SLC1A6	F1P/F6P/G1P/G6P	0.887335	-0.105265
SLC1A7	F1P/F6P/G1P/G6P	0.690799	-0.307186
SLC20A1	F1P/F6P/G1P/G6P	0.831327	0.105326
SLC20A2	F1P/F6P/G1P/G6P	0.986975	-0.00668858
SLC22A1	F1P/F6P/G1P/G6P	0.92422	0.05902
SLC22A10	F1P/F6P/G1P/G6P	0.987907	-0.0600638
SLC22A11	F1P/F6P/G1P/G6P	0.978698	-0.0368322
SLC22A12	F1P/F6P/G1P/G6P	0.988362	-0.395132
SLC22A13	F1P/F6P/G1P/G6P	0.645072	-0.175348
SLC22A14	F1P/F6P/G1P/G6P	0.662518	-0.317725
SLC22A15	F1P/F6P/G1P/G6P	0.841116	0.124443
SLC22A16	F1P/F6P/G1P/G6P	0.960892	-0.365252
SLC22A17	F1P/F6P/G1P/G6P	0.966255	0.00843355
SLC22A18	F1P/F6P/G1P/G6P	0.960465	0.241367
SLC22A2	F1P/F6P/G1P/G6P	0.670441	-0.380087
SLC22A23	F1P/F6P/G1P/G6P	0.509689	-0.284923
SLC22A25	F1P/F6P/G1P/G6P	0.974297	-0.0286013
SLC22A3	F1P/F6P/G1P/G6P	0.703513	-0.326298
SLC22A4	F1P/F6P/G1P/G6P	0.76761	-0.278278
SLC22A5	F1P/F6P/G1P/G6P	0.979851	-0.152459
SLC22A6	F1P/F6P/G1P/G6P	1	-0.0305816
SLC22A7	F1P/F6P/G1P/G6P	0.979812	0.00397667
SLC22A8	F1P/F6P/G1P/G6P	0.827046	-0.060177
SLC22A9	F1P/F6P/G1P/G6P	0.874218	-0.0873731
SLC23A1	F1P/F6P/G1P/G6P	0.788955	-0.317152
SLC23A2	F1P/F6P/G1P/G6P	0.96015	-0.316968
SLC23A3	F1P/F6P/G1P/G6P	0.938605	-0.142686
SLC25A1	F1P/F6P/G1P/G6P	0.974417	0.00189119
SLC25A10	F1P/F6P/G1P/G6P	0.989406	0.0463788
SLC25A11	F1P/F6P/G1P/G6P	0.84057	0.148149
SLC25A12	F1P/F6P/G1P/G6P	0.591644	-0.170627
SLC25A13	F1P/F6P/G1P/G6P	0.974072	-0.291459
SLC25A15	F1P/F6P/G1P/G6P	0.988174	-0.191313
SLC25A16	F1P/F6P/G1P/G6P	0.991374	0.0288414
SLC25A17	F1P/F6P/G1P/G6P	0.990652	-0.00234368
SLC25A18	F1P/F6P/G1P/G6P	0.86026	-0.14009
SLC25A19	F1P/F6P/G1P/G6P	0.6282	-0.172509
SLC25A2	F1P/F6P/G1P/G6P	0.976662	-0.0284232
SLC25A20	F1P/F6P/G1P/G6P	0.969729	0.139245
SLC25A21	F1P/F6P/G1P/G6P	1	-0.086988
SLC25A22	F1P/F6P/G1P/G6P	0.984536	-0.072224
SLC25A23	F1P/F6P/G1P/G6P	0.952764	-0.294723
SLC25A24	F1P/F6P/G1P/G6P	0.584911	0.243813
SLC25A25	F1P/F6P/G1P/G6P	0.878188	0.236234
SLC25A26	F1P/F6P/G1P/G6P	0.747702	0.0922445
SLC25A27	F1P/F6P/G1P/G6P	0.96759	-0.0434864
SLC25A28	F1P/F6P/G1P/G6P	0.920455	0.0798018
SLC25A29	F1P/F6P/G1P/G6P	1	-0.262977
SLC25A3	F1P/F6P/G1P/G6P	0.373546	0.197612
SLC25A30	F1P/F6P/G1P/G6P	0.963987	0.230698
SLC25A31	F1P/F6P/G1P/G6P	0.669355	-0.220645
SLC25A32	F1P/F6P/G1P/G6P	0.524996	-0.350879
SLC25A33	F1P/F6P/G1P/G6P	0.944244	0.167586
SLC25A34	F1P/F6P/G1P/G6P	0.994574	0.165355
SLC25A35	F1P/F6P/G1P/G6P	0.671151	0.230543
SLC25A36	F1P/F6P/G1P/G6P	0.560197	0.243211
SLC25A37	F1P/F6P/G1P/G6P	0.988654	-0.138186
SLC25A38	F1P/F6P/G1P/G6P	0.928791	-0.120971
SLC25A39	F1P/F6P/G1P/G6P	0.995269	-0.256771
SLC25A4	F1P/F6P/G1P/G6P	0.730703	-0.299223
SLC25A40	F1P/F6P/G1P/G6P	0.996107	0.0391727
SLC25A41	F1P/F6P/G1P/G6P	0.953183	0.102066
SLC25A42	F1P/F6P/G1P/G6P	0.432697	-0.253666
SLC25A43	F1P/F6P/G1P/G6P	0.657525	-0.234086
SLC25A44	F1P/F6P/G1P/G6P	0.990565	-0.077005
SLC25A45	F1P/F6P/G1P/G6P	0.715328	-0.0749515
SLC25A46	F1P/F6P/G1P/G6P	0.976557	-0.0415776
SLC25A48	F1P/F6P/G1P/G6P	0.902207	0.136574
SLC25A5	F1P/F6P/G1P/G6P	0.926964	-0.104473
SLC25A51	F1P/F6P/G1P/G6P	0.814167	-0.0806543
SLC25A52	F1P/F6P/G1P/G6P	0.979614	0.112258
SLC25A53	F1P/F6P/G1P/G6P	1	0.0967165
SLC26A1	F1P/F6P/G1P/G6P	0.898423	-0.160183
SLC26A11	F1P/F6P/G1P/G6P	0.976656	0.072935
SLC26A3	F1P/F6P/G1P/G6P	0.881247	0.127899
SLC26A4	F1P/F6P/G1P/G6P	0.579245	-0.134
SLC26A5	F1P/F6P/G1P/G6P	0.993489	-0.231347
SLC26A6	F1P/F6P/G1P/G6P	0.994092	-0.272268
SLC26A7	F1P/F6P/G1P/G6P	0.997078	-0.201334
SLC26A8	F1P/F6P/G1P/G6P	0.626019	-0.278087
SLC26A9	F1P/F6P/G1P/G6P	0.919422	-0.271521
SLC27A1	F1P/F6P/G1P/G6P	0.996376	0.0273035
SLC27A2	F1P/F6P/G1P/G6P	0.918993	-0.214218
SLC27A3	F1P/F6P/G1P/G6P	0.489101	0.207601
SLC27A4	F1P/F6P/G1P/G6P	0.715393	-0.0661068
SLC27A5	F1P/F6P/G1P/G6P	0.984007	-0.174445
SLC28A1	F1P/F6P/G1P/G6P	1	-0.0678024
SLC28A2	F1P/F6P/G1P/G6P	0.610364	-0.297137
SLC28A3	F1P/F6P/G1P/G6P	0.438124	0.438355
SLC29A1	F1P/F6P/G1P/G6P	0.89199	-0.12684
SLC29A2	F1P/F6P/G1P/G6P	0.958623	0.0129188
SLC29A3	F1P/F6P/G1P/G6P	1	-0.105688
SLC29A4	F1P/F6P/G1P/G6P	0.813958	-0.085331
SLC2A1	F1P/F6P/G1P/G6P	0.352443	-0.251784
SLC2A10	F1P/F6P/G1P/G6P	0.915676	0.0724608
SLC2A11	F1P/F6P/G1P/G6P	0.998121	-0.00166139
SLC2A12	F1P/F6P/G1P/G6P	1	-0.188969
SLC2A13	F1P/F6P/G1P/G6P	0.874134	-0.109286
SLC2A14	F1P/F6P/G1P/G6P	0.991333	0.0347085
SLC2A2	F1P/F6P/G1P/G6P	0.732437	-0.305401
SLC2A3	F1P/F6P/G1P/G6P	0.824981	-0.328868
SLC2A4	F1P/F6P/G1P/G6P	0.784652	-0.129703
SLC2A5	F1P/F6P/G1P/G6P	1	0.00646464
SLC2A6	F1P/F6P/G1P/G6P	0.997347	-0.244133
SLC2A7	F1P/F6P/G1P/G6P	0.940329	0.130266
SLC30A1	F1P/F6P/G1P/G6P	0.891015	0.253492
SLC30A10	F1P/F6P/G1P/G6P	0.994982	-0.253691
SLC30A2	F1P/F6P/G1P/G6P	0.853493	-0.255793
SLC30A3	F1P/F6P/G1P/G6P	0.993077	-0.0701089
SLC30A4	F1P/F6P/G1P/G6P	1	-0.139354
SLC30A5	F1P/F6P/G1P/G6P	0.990716	-0.248203
SLC30A6	F1P/F6P/G1P/G6P	0.947814	-0.119666
SLC30A7	F1P/F6P/G1P/G6P	0.994657	-0.074338
SLC30A8	F1P/F6P/G1P/G6P	0.971313	-0.0150471
SLC30A9	F1P/F6P/G1P/G6P	0.924509	-0.0239106
SLC31A1	F1P/F6P/G1P/G6P	0.954016	-0.0384516
SLC32A1	F1P/F6P/G1P/G6P	0.67279	-0.171945
SLC33A1	F1P/F6P/G1P/G6P	0.739014	0.279533
SLC34A1	F1P/F6P/G1P/G6P	0.992898	-0.0603852
SLC34A2	F1P/F6P/G1P/G6P	0.98972	-0.0147896
SLC34A3	F1P/F6P/G1P/G6P	0.937176	0.0729548
SLC35A1	F1P/F6P/G1P/G6P	0.989201	0.0829013
SLC35A2	F1P/F6P/G1P/G6P	0.946971	-0.0367159
SLC35A3	F1P/F6P/G1P/G6P	1	-0.159413
SLC35A4	F1P/F6P/G1P/G6P	0.998264	0.118053
SLC35A5	F1P/F6P/G1P/G6P	0.41887	-0.220954
SLC35B1	F1P/F6P/G1P/G6P	0.452882	-0.148381
SLC35B2	F1P/F6P/G1P/G6P	0.919265	0.0272434
SLC35B4	F1P/F6P/G1P/G6P	0.463274	-0.311298
SLC35C1	F1P/F6P/G1P/G6P	0.995744	0.102176
SLC35C2	F1P/F6P/G1P/G6P	0.322754	-0.478188
SLC35D1	F1P/F6P/G1P/G6P	0.983264	-0.194428
SLC35D2	F1P/F6P/G1P/G6P	0.768885	-0.12982
SLC35D3	F1P/F6P/G1P/G6P	0.615296	0.311049
SLC35E1	F1P/F6P/G1P/G6P	0.98736	-0.0594474
SLC35E2B	F1P/F6P/G1P/G6P	0.373973	-0.426517
SLC35E3	F1P/F6P/G1P/G6P	0.956728	0.0570417
SLC35E4	F1P/F6P/G1P/G6P	0.974558	0.0966858
SLC35F1	F1P/F6P/G1P/G6P	0.768844	-0.169655
SLC35F2	F1P/F6P/G1P/G6P	0.969406	-0.188026
SLC35F3	F1P/F6P/G1P/G6P	0.99747	-0.152825
SLC35F5	F1P/F6P/G1P/G6P	0.974525	-0.0976453
SLC35F6	F1P/F6P/G1P/G6P	0.983879	0.0445128
SLC35G1	F1P/F6P/G1P/G6P	0.702241	-0.144861
SLC35G2	F1P/F6P/G1P/G6P	0.947144	-0.0249791
SLC35G3	F1P/F6P/G1P/G6P	0.870178	-0.0840386
SLC35G5	F1P/F6P/G1P/G6P	0.812582	-0.148523
SLC35G6	F1P/F6P/G1P/G6P	0.867685	0.245248
SLC36A1	F1P/F6P/G1P/G6P	0.809109	-0.188435
SLC36A2	F1P/F6P/G1P/G6P	0.993625	0.0276408
SLC37A1	F1P/F6P/G1P/G6P	0.940264	-0.26642
SLC37A2	F1P/F6P/G1P/G6P	0.992882	-0.0549875
SLC37A3	F1P/F6P/G1P/G6P	0.602589	-0.224164
SLC38A1	F1P/F6P/G1P/G6P	0.637502	-0.115874
SLC38A10	F1P/F6P/G1P/G6P	0.986562	-0.289529
SLC38A11	F1P/F6P/G1P/G6P	0.952462	-0.0498147
SLC38A2	F1P/F6P/G1P/G6P	0.93776	-0.0388142
SLC38A4	F1P/F6P/G1P/G6P	0.883486	-0.129886
SLC38A5	F1P/F6P/G1P/G6P	0.226226	-0.270923
SLC38A6	F1P/F6P/G1P/G6P	0.97771	0.0708296
SLC38A7	F1P/F6P/G1P/G6P	0.910972	-0.254504
SLC38A8	F1P/F6P/G1P/G6P	0.971309	-0.0701619
SLC38A9	F1P/F6P/G1P/G6P	0.791671	-0.179178
SLC39A1	F1P/F6P/G1P/G6P	1	0.0926408
SLC39A10	F1P/F6P/G1P/G6P	0.910557	-0.00309185
SLC39A11	F1P/F6P/G1P/G6P	0.715032	0.237217
SLC39A13	F1P/F6P/G1P/G6P	0.991003	0.0277822
SLC39A14	F1P/F6P/G1P/G6P	0.963089	0.219259
SLC39A2	F1P/F6P/G1P/G6P	0.98287	-0.0603357
SLC39A4	F1P/F6P/G1P/G6P	0.0679933	-0.368857
SLC39A5	F1P/F6P/G1P/G6P	0.97331	0.304275
SLC39A6	F1P/F6P/G1P/G6P	0.104118	-0.524903
SLC39A7	F1P/F6P/G1P/G6P	0.60814	-0.0861464
SLC39A8	F1P/F6P/G1P/G6P	1	-0.0262592
SLC39A9	F1P/F6P/G1P/G6P	0.819819	0.138805
SLC3A1	F1P/F6P/G1P/G6P	0.794867	-0.162769
SLC3A2	F1P/F6P/G1P/G6P	0.849551	-0.0734061
SLC40A1	F1P/F6P/G1P/G6P	1	0.285717
SLC41A1	F1P/F6P/G1P/G6P	0.84455	-0.177568
SLC41A3	F1P/F6P/G1P/G6P	0.750695	-0.079534
SLC43A1	F1P/F6P/G1P/G6P	0.679733	-0.150013
SLC43A3	F1P/F6P/G1P/G6P	0.954732	-0.131803
SLC44A1	F1P/F6P/G1P/G6P	0.555118	-0.412608
SLC44A2	F1P/F6P/G1P/G6P	0.911472	-0.11999
SLC44A3	F1P/F6P/G1P/G6P	0.989968	0.0993752
SLC44A4	F1P/F6P/G1P/G6P	0.888848	0.0866092
SLC44A5	F1P/F6P/G1P/G6P	0.777024	0.115332
SLC45A1	F1P/F6P/G1P/G6P	0.976652	-0.0518071
SLC45A2	F1P/F6P/G1P/G6P	0.617696	0.43916
SLC45A3	F1P/F6P/G1P/G6P	0.950721	-0.0745928
SLC45A4	F1P/F6P/G1P/G6P	0.995012	0.0174131
SLC46A2	F1P/F6P/G1P/G6P	0.850384	-0.0820097
SLC46A3	F1P/F6P/G1P/G6P	0.905379	-0.284628
SLC47A1	F1P/F6P/G1P/G6P	0.982511	0.0423006
SLC47A2	F1P/F6P/G1P/G6P	1	-0.0618298
SLC48A1	F1P/F6P/G1P/G6P	0.974402	-0.0516301
SLC49A3	F1P/F6P/G1P/G6P	0.985346	-0.112336
SLC49A4	F1P/F6P/G1P/G6P	0.902318	-0.249087
SLC4A1	F1P/F6P/G1P/G6P	0.843076	-0.243679
SLC4A10	F1P/F6P/G1P/G6P	0.9455	-0.284692
SLC4A11	F1P/F6P/G1P/G6P	0.968041	-0.0606878
SLC4A2	F1P/F6P/G1P/G6P	0.922111	-0.0439246
SLC4A3	F1P/F6P/G1P/G6P	0.569133	-0.340911
SLC4A4	F1P/F6P/G1P/G6P	0.999028	-0.0231774
SLC4A5	F1P/F6P/G1P/G6P	0.353913	-0.284114
SLC4A7	F1P/F6P/G1P/G6P	0.87847	0.0351634
SLC4A8	F1P/F6P/G1P/G6P	0.914864	-0.0683191
SLC4A9	F1P/F6P/G1P/G6P	0.994932	0.148104
SLC50A1	F1P/F6P/G1P/G6P	1	-0.28165
SLC51A	F1P/F6P/G1P/G6P	0.857265	0.0293333
SLC51B	F1P/F6P/G1P/G6P	0.981681	-0.0936626
SLC52A1	F1P/F6P/G1P/G6P	0.977458	-0.0350265
SLC52A2	F1P/F6P/G1P/G6P	0.70332	-0.193679
SLC52A3	F1P/F6P/G1P/G6P	0.447994	-0.431663
SLC5A1	F1P/F6P/G1P/G6P	0.931819	-0.101955
SLC5A11	F1P/F6P/G1P/G6P	0.851378	-0.14487
SLC5A12	F1P/F6P/G1P/G6P	0.9516	0.255212
SLC5A2	F1P/F6P/G1P/G6P	0.921481	-0.163802
SLC5A3	F1P/F6P/G1P/G6P	0.885979	0.0439008
SLC5A4	F1P/F6P/G1P/G6P	0.974334	0.107187
SLC5A5	F1P/F6P/G1P/G6P	0.483301	-0.319138
SLC5A6	F1P/F6P/G1P/G6P	0.828117	-0.211685
SLC5A7	F1P/F6P/G1P/G6P	0.719783	-0.110375
SLC5A8	F1P/F6P/G1P/G6P	0.964461	-0.158821
SLC5A9	F1P/F6P/G1P/G6P	0.984974	0.0258138
SLC66A1	F1P/F6P/G1P/G6P	0.512619	-0.570295
SLC66A3	F1P/F6P/G1P/G6P	0.994493	-0.0906549
SLC6A1	F1P/F6P/G1P/G6P	0.992415	0.106746
SLC6A11	F1P/F6P/G1P/G6P	0.844935	-0.67228
SLC6A12	F1P/F6P/G1P/G6P	0.981661	0.108689
SLC6A13	F1P/F6P/G1P/G6P	0.965645	-0.01481
SLC6A14	F1P/F6P/G1P/G6P	0.972909	-0.099851
SLC6A15	F1P/F6P/G1P/G6P	1	-0.0660282
SLC6A16	F1P/F6P/G1P/G6P	0.961345	-0.0222591
SLC6A17	F1P/F6P/G1P/G6P	0.998619	-0.00816894
SLC6A18	F1P/F6P/G1P/G6P	0.887039	0.294406
SLC6A19	F1P/F6P/G1P/G6P	0.969244	0.0528217
SLC6A2	F1P/F6P/G1P/G6P	0.856769	-0.195484
SLC6A20	F1P/F6P/G1P/G6P	1	-0.038434
SLC6A4	F1P/F6P/G1P/G6P	0.929308	0.109871
SLC6A5	F1P/F6P/G1P/G6P	0.859438	0.110998
SLC6A6	F1P/F6P/G1P/G6P	0.70475	-0.154795
SLC6A7	F1P/F6P/G1P/G6P	0.968646	0.0659262
SLC6A8	F1P/F6P/G1P/G6P	0.248062	-0.299171
SLC6A9	F1P/F6P/G1P/G6P	0.998535	-0.226478
SLC7A1	F1P/F6P/G1P/G6P	0.518367	-0.139762
SLC7A10	F1P/F6P/G1P/G6P	0.837791	0.16779
SLC7A11	F1P/F6P/G1P/G6P	0.941621	0.165861
SLC7A13	F1P/F6P/G1P/G6P	0.987288	-0.0815662
SLC7A14	F1P/F6P/G1P/G6P	0.991867	-0.0161395
SLC7A3	F1P/F6P/G1P/G6P	0.956238	-0.044365
SLC7A4	F1P/F6P/G1P/G6P	0.968778	0.0649358
SLC7A5	F1P/F6P/G1P/G6P	0.970129	0.0472996
SLC7A6	F1P/F6P/G1P/G6P	0.868085	0.139345
SLC7A7	F1P/F6P/G1P/G6P	0.997542	-0.00602199
SLC7A8	F1P/F6P/G1P/G6P	0.803608	-0.160935
SLC7A9	F1P/F6P/G1P/G6P	0.828292	0.123737
SLC8A1	F1P/F6P/G1P/G6P	0.663368	-0.278672
SLC8A2	F1P/F6P/G1P/G6P	0.448039	-0.371844
SLC8A3	F1P/F6P/G1P/G6P	0.972757	-0.149879
SLC8B1	F1P/F6P/G1P/G6P	0.996266	-0.336658
SLC9A1	F1P/F6P/G1P/G6P	0.967902	0.0487115
SLC9A2	F1P/F6P/G1P/G6P	0.976096	-0.0809174
SLC9A3	F1P/F6P/G1P/G6P	0.881409	-0.0129167
SLC9A4	F1P/F6P/G1P/G6P	0.803551	-0.084179
SLC9A5	F1P/F6P/G1P/G6P	1	-0.0610442
SLC9A7	F1P/F6P/G1P/G6P	0.984402	-0.126508
SLC9A9	F1P/F6P/G1P/G6P	0.855609	0.044678
SLC9B1	F1P/F6P/G1P/G6P	0.839063	-0.142139
SLC9C1	F1P/F6P/G1P/G6P	0.681935	-0.313458
SLC9C2	F1P/F6P/G1P/G6P	0.707286	-0.557671
SLCO1A2	F1P/F6P/G1P/G6P	0.550328	-0.506922
SLCO1B3	F1P/F6P/G1P/G6P	0.999549	0.0719916
SLCO2A1	F1P/F6P/G1P/G6P	0.422241	-0.280286
SLCO3A1	F1P/F6P/G1P/G6P	0.974192	0.146148
SLCO4A1	F1P/F6P/G1P/G6P	0.966799	-0.170805
SLCO4C1	F1P/F6P/G1P/G6P	0.993672	0.0997446
SLCO5A1	F1P/F6P/G1P/G6P	0.997131	0.105855
SLCO6A1	F1P/F6P/G1P/G6P	0.789329	0.240617
SPNS1	F1P/F6P/G1P/G6P	0.982306	-0.116882
SPNS2	F1P/F6P/G1P/G6P	0.923693	-0.0865918
SPNS3	F1P/F6P/G1P/G6P	0.324185	-0.483761
STARD3	F1P/F6P/G1P/G6P	0.954089	-0.0153751
STARD3NL	F1P/F6P/G1P/G6P	0.795662	-0.18277
STRA6	F1P/F6P/G1P/G6P	0.583285	0.454971
SV2A	F1P/F6P/G1P/G6P	1	-0.222403
SV2C	F1P/F6P/G1P/G6P	0.979661	-0.152465
SVOPL	F1P/F6P/G1P/G6P	0.997077	-0.0609072
TMCO3	F1P/F6P/G1P/G6P	1	-0.195217
TMEM104	F1P/F6P/G1P/G6P	0.992082	-0.114183
TMEM14B	F1P/F6P/G1P/G6P	0.958674	-0.0557177
TMEM163	F1P/F6P/G1P/G6P	0.967094	0.0455207
TMEM165	F1P/F6P/G1P/G6P	0.757985	0.106966
TMEM184A	F1P/F6P/G1P/G6P	0.323518	-0.301174
TMEM184B	F1P/F6P/G1P/G6P	0.997529	0.0922507
TMEM184C	F1P/F6P/G1P/G6P	0.921717	-0.0856083
TMEM205	F1P/F6P/G1P/G6P	0.987768	-0.0347614
TMEM234	F1P/F6P/G1P/G6P	0.981306	-0.101965
TMEM245	F1P/F6P/G1P/G6P	1	0.217112
TMEM41A	F1P/F6P/G1P/G6P	0.877559	0.0896619
TMEM41B	F1P/F6P/G1P/G6P	0.967326	0.12367
TMEM64	F1P/F6P/G1P/G6P	0.990421	0.00702157
TSPO	F1P/F6P/G1P/G6P	0.99877	0.114422
TSPO2	F1P/F6P/G1P/G6P	0.964503	-0.0434655
TUSC3	F1P/F6P/G1P/G6P	0.915043	-0.331319
UCP1	F1P/F6P/G1P/G6P	0.0636173	-0.678147
UCP2	F1P/F6P/G1P/G6P	0.874229	-0.163264
UCP3	F1P/F6P/G1P/G6P	0.929794	0.0567203
UNC93A	F1P/F6P/G1P/G6P	0.435847	-0.453383
XKR3	F1P/F6P/G1P/G6P	0.993485	0.00840745
XKR4	F1P/F6P/G1P/G6P	0.994815	0.061382
XKR6	F1P/F6P/G1P/G6P	0.88174	0.453777
XKR7	F1P/F6P/G1P/G6P	0.997774	-0.00731401
XKR8	F1P/F6P/G1P/G6P	0.90534	-0.207512
XKR9	F1P/F6P/G1P/G6P	0.985158	-0.10765
XKRX	F1P/F6P/G1P/G6P	0.996161	0.0281548
XPR1	F1P/F6P/G1P/G6P	0.940981	0.0384819
ANKH	hexoses (HILIC neg)	0.653754	-0.285246
ARV1	hexoses (HILIC neg)	0.708543	-0.229713
CLCN1	hexoses (HILIC neg)	0.797764	-0.27039
CLCN2	hexoses (HILIC neg)	0.990012	0.288384
CLCN5	hexoses (HILIC neg)	0.988915	-0.183468
CLCN6	hexoses (HILIC neg)	0.897888	-0.086779
CLCN7	hexoses (HILIC neg)	0.998052	-0.0927028
CLCNKB	hexoses (HILIC neg)	0.97757	-0.199228
CLN3	hexoses (HILIC neg)	0.81925	0.237454
CNNM1	hexoses (HILIC neg)	1	-0.0994097
CNNM2	hexoses (HILIC neg)	0.680311	0.173252
CNNM3	hexoses (HILIC neg)	0.0217527	0.553801
CNNM4	hexoses (HILIC neg)	0.992317	0.0286125
CTNS	hexoses (HILIC neg)	0.45614	-0.356039
DISP1	hexoses (HILIC neg)	0.960652	0.100662
DISP2	hexoses (HILIC neg)	0.998734	0.0648778
DISP3	hexoses (HILIC neg)	0.962074	-0.0086654
FLVCR1	hexoses (HILIC neg)	0.20686	-0.394455
FLVCR2	hexoses (HILIC neg)	0.936063	-0.0559884
GPR155	hexoses (HILIC neg)	0.98625	0.0489697
HMGCR	hexoses (HILIC neg)	0.988056	0.020087
LAPTM4B	hexoses (HILIC neg)	1	0.0127443
LAPTM5	hexoses (HILIC neg)	0.679271	-0.127899
LETM1	hexoses (HILIC neg)	0.0812432	-0.293901
LETM2	hexoses (HILIC neg)	1	-0.195786
LETMD1	hexoses (HILIC neg)	0.804252	0.10789
LMBR1L	hexoses (HILIC neg)	0.950111	0.0777521
LMBRD1	hexoses (HILIC neg)	0.979647	-0.170087
MAGT1	hexoses (HILIC neg)	0.0330085	-0.596127
MFSD1	hexoses (HILIC neg)	0.967369	0.0677581
MFSD10	hexoses (HILIC neg)	0.954577	-0.122214
MFSD11	hexoses (HILIC neg)	0.874215	0.0621848
MFSD12	hexoses (HILIC neg)	0.986854	0.0284784
MFSD13A	hexoses (HILIC neg)	0.921175	0.112178
MFSD14A	hexoses (HILIC neg)	0.994525	-0.0220161
MFSD14B	hexoses (HILIC neg)	0.765091	0.198499
MFSD2A	hexoses (HILIC neg)	0.913646	-0.100983
MFSD2B	hexoses (HILIC neg)	0.98512	0.30817
MFSD3	hexoses (HILIC neg)	0.385994	-0.219349
MFSD4A	hexoses (HILIC neg)	0.999932	-0.08222
MFSD4B	hexoses (HILIC neg)	0.33857	-0.601477
MFSD5	hexoses (HILIC neg)	0.992492	-0.083948
MFSD6	hexoses (HILIC neg)	1	0.0783092
MFSD6L	hexoses (HILIC neg)	0.725629	0.167739
MFSD8	hexoses (HILIC neg)	0.982009	-0.202895
MFSD9	hexoses (HILIC neg)	0.964857	-0.0373714
MPC2	hexoses (HILIC neg)	0.994336	-0.0933259
MPDU1	hexoses (HILIC neg)	0.907817	0.145907
MTCH1	hexoses (HILIC neg)	0.841998	-0.194834
MTCH2	hexoses (HILIC neg)	0.735876	-0.265515
NIPA2	hexoses (HILIC neg)	0.990287	0.177238
NIPAL1	hexoses (HILIC neg)	0.971147	0.0404619
NIPAL2	hexoses (HILIC neg)	0.910317	-0.101321
NPC1	hexoses (HILIC neg)	0.336946	0.38453
NPC1L1	hexoses (HILIC neg)	0.98252	0.072768
OCA2	hexoses (HILIC neg)	0.933952	-0.00479141
OSTC	hexoses (HILIC neg)	0.299235	0.293587
PTCH1	hexoses (HILIC neg)	0.433616	0.335482
PTCH2	hexoses (HILIC neg)	0.911512	0.229531
PTCHD1	hexoses (HILIC neg)	0.980604	0.0150859
PTCHD4	hexoses (HILIC neg)	0.647003	0.194197
RFT1	hexoses (HILIC neg)	0.69256	0.156498
RHAG	hexoses (HILIC neg)	0.951332	-0.176456
RHCE	hexoses (HILIC neg)	0.984897	0.255797
RHCG	hexoses (HILIC neg)	0.921792	-0.101097
RHD	hexoses (HILIC neg)	0.906923	-0.111529
SCAP	hexoses (HILIC neg)	0.551364	-0.0555799
SFXN1	hexoses (HILIC neg)	0.945997	-0.184958
SFXN2	hexoses (HILIC neg)	0.990689	0.0271425
SFXN3	hexoses (HILIC neg)	0.96916	-0.00564112
SFXN4	hexoses (HILIC neg)	0.909333	0.0264918
SFXN5	hexoses (HILIC neg)	0.992214	0.108968
SIDT1	hexoses (HILIC neg)	0.958607	-0.106024
SIDT2	hexoses (HILIC neg)	0.932601	0.00863958
SLC10A1	hexoses (HILIC neg)	0.985294	-0.0761279
SLC10A2	hexoses (HILIC neg)	0.794701	-0.485392
SLC10A3	hexoses (HILIC neg)	0.902506	0.0455788
SLC10A4	hexoses (HILIC neg)	0.826797	-0.0735313
SLC10A5	hexoses (HILIC neg)	0.419718	-0.554853
SLC10A6	hexoses (HILIC neg)	0.651496	0.24109
SLC10A7	hexoses (HILIC neg)	0.751549	0.226632
SLC11A1	hexoses (HILIC neg)	0.208112	-0.321548
SLC11A2	hexoses (HILIC neg)	0.597134	0.145395
SLC12A1	hexoses (HILIC neg)	0.91249	0.0834221
SLC12A2	hexoses (HILIC neg)	0.663786	-0.25387
SLC12A3	hexoses (HILIC neg)	0.965158	-0.0175508
SLC12A4	hexoses (HILIC neg)	0.66172	-0.164532
SLC12A5	hexoses (HILIC neg)	0.615844	-0.222262
SLC12A6	hexoses (HILIC neg)	0.598579	0.370388
SLC12A7	hexoses (HILIC neg)	0.984298	-0.0122805
SLC12A8	hexoses (HILIC neg)	0.925538	-0.0901663
SLC12A9	hexoses (HILIC neg)	0.994245	0.112984
SLC13A2	hexoses (HILIC neg)	0.632899	0.202096
SLC13A3	hexoses (HILIC neg)	0.846835	0.0376898
SLC13A4	hexoses (HILIC neg)	0.995398	0.101479
SLC13A5	hexoses (HILIC neg)	0.992899	0.104569
SLC14A2	hexoses (HILIC neg)	0.956326	0.0548423
SLC15A2	hexoses (HILIC neg)	0.974737	0.170091
SLC15A3	hexoses (HILIC neg)	0.987117	-0.0566192
SLC15A4	hexoses (HILIC neg)	0.980627	-0.136069
SLC16A1	hexoses (HILIC neg)	0.593511	-0.159959
SLC16A10	hexoses (HILIC neg)	0.657554	-0.319298
SLC16A11	hexoses (HILIC neg)	0.988068	0.101754
SLC16A12	hexoses (HILIC neg)	0.751354	0.103564
SLC16A13	hexoses (HILIC neg)	0.874789	0.0967116
SLC16A14	hexoses (HILIC neg)	1	0.0802308
SLC16A2	hexoses (HILIC neg)	0.928078	0.125888
SLC16A3	hexoses (HILIC neg)	0.998001	-0.0785219
SLC16A4	hexoses (HILIC neg)	0.983665	0.00970862
SLC16A5	hexoses (HILIC neg)	0.982341	-0.0563231
SLC16A6	hexoses (HILIC neg)	0.877148	-0.0673326
SLC16A7	hexoses (HILIC neg)	0.918137	-0.153285
SLC16A8	hexoses (HILIC neg)	0.979869	-0.0820587
SLC16A9	hexoses (HILIC neg)	1	0.0418539
SLC17A1	hexoses (HILIC neg)	0.953064	0.154488
SLC17A2	hexoses (HILIC neg)	0.943105	0.016616
SLC17A3	hexoses (HILIC neg)	0.962608	0.0499501
SLC17A4	hexoses (HILIC neg)	0.974025	-0.442782
SLC17A5	hexoses (HILIC neg)	0.987291	0.0356282
SLC17A6	hexoses (HILIC neg)	0.472471	-0.624328
SLC17A7	hexoses (HILIC neg)	0.477573	-0.355526
SLC17A8	hexoses (HILIC neg)	0.991302	0.035099
SLC17A9	hexoses (HILIC neg)	0.868391	0.144115
SLC18A2	hexoses (HILIC neg)	0.809265	-0.28032
SLC18A3	hexoses (HILIC neg)	1	0.00278629
SLC18B1	hexoses (HILIC neg)	0.977361	-0.112486
SLC19A1	hexoses (HILIC neg)	0.775634	-0.0991248
SLC19A2	hexoses (HILIC neg)	0.936948	-0.108215
SLC19A3	hexoses (HILIC neg)	0.850765	0.152496
SLC1A1	hexoses (HILIC neg)	0.998081	-0.0698054
SLC1A2	hexoses (HILIC neg)	0.756491	-0.177916
SLC1A3	hexoses (HILIC neg)	0.908796	0.514064
SLC1A4	hexoses (HILIC neg)	0.923289	-0.198294
SLC1A5	hexoses (HILIC neg)	0.833867	-0.202265
SLC1A6	hexoses (HILIC neg)	0.656471	-0.218786
SLC1A7	hexoses (HILIC neg)	0.943945	-0.126601
SLC20A1	hexoses (HILIC neg)	0.446538	-0.219488
SLC20A2	hexoses (HILIC neg)	0.986975	0.194349
SLC22A1	hexoses (HILIC neg)	0.505765	-0.596647
SLC22A10	hexoses (HILIC neg)	0.899192	0.170393
SLC22A11	hexoses (HILIC neg)	0.510444	0.175886
SLC22A12	hexoses (HILIC neg)	0.988362	0.0577745
SLC22A13	hexoses (HILIC neg)	0.645072	-0.135713
SLC22A14	hexoses (HILIC neg)	0.325313	0.466198
SLC22A15	hexoses (HILIC neg)	0.97908	0.0378266
SLC22A16	hexoses (HILIC neg)	0.990313	0.0671991
SLC22A17	hexoses (HILIC neg)	0.850786	-0.182792
SLC22A18	hexoses (HILIC neg)	0.977344	0.0134414
SLC22A2	hexoses (HILIC neg)	0.701649	-0.452931
SLC22A23	hexoses (HILIC neg)	0.732115	-0.242345
SLC22A25	hexoses (HILIC neg)	0.980783	0.0390247
SLC22A3	hexoses (HILIC neg)	0.997025	0.0812748
SLC22A4	hexoses (HILIC neg)	0.770274	-0.176878
SLC22A5	hexoses (HILIC neg)	0.979851	0.0940305
SLC22A6	hexoses (HILIC neg)	0.981221	0.0605579
SLC22A7	hexoses (HILIC neg)	0.737672	0.107445
SLC22A8	hexoses (HILIC neg)	0.408716	0.282531
SLC22A9	hexoses (HILIC neg)	0.616731	0.139396
SLC23A1	hexoses (HILIC neg)	0.979281	-0.0319939
SLC23A2	hexoses (HILIC neg)	0.984872	-0.0866898
SLC23A3	hexoses (HILIC neg)	0.879444	-0.205317
SLC25A1	hexoses (HILIC neg)	0.877284	-0.0736549
SLC25A10	hexoses (HILIC neg)	0.717229	0.152408
SLC25A11	hexoses (HILIC neg)	0.831211	-0.247761
SLC25A12	hexoses (HILIC neg)	0.0137231	-0.696927
SLC25A13	hexoses (HILIC neg)	0.974072	0.0193282
SLC25A15	hexoses (HILIC neg)	0.988174	-0.030397
SLC25A16	hexoses (HILIC neg)	0.991374	-0.0975738
SLC25A17	hexoses (HILIC neg)	0.974684	0.126196
SLC25A18	hexoses (HILIC neg)	0.978106	-0.0760544
SLC25A19	hexoses (HILIC neg)	0.356646	-0.212553
SLC25A2	hexoses (HILIC neg)	0.986519	0.00564375
SLC25A20	hexoses (HILIC neg)	0.969729	-0.0926956
SLC25A21	hexoses (HILIC neg)	0.901032	-0.455005
SLC25A22	hexoses (HILIC neg)	0.963032	-0.116373
SLC25A23	hexoses (HILIC neg)	0.971569	0.0280235
SLC25A24	hexoses (HILIC neg)	0.934776	-0.00062675
SLC25A25	hexoses (HILIC neg)	0.969104	0.056333
SLC25A26	hexoses (HILIC neg)	0.153026	-0.263199
SLC25A27	hexoses (HILIC neg)	0.96759	0.0263561
SLC25A28	hexoses (HILIC neg)	0.0448688	0.407228
SLC25A29	hexoses (HILIC neg)	1	-0.176122
SLC25A3	hexoses (HILIC neg)	0.539483	-0.0673573
SLC25A30	hexoses (HILIC neg)	0.963987	-0.233518
SLC25A31	hexoses (HILIC neg)	0.994128	-0.00991858
SLC25A32	hexoses (HILIC neg)	0.666253	-0.237492
SLC25A33	hexoses (HILIC neg)	0.944244	0.0826676
SLC25A34	hexoses (HILIC neg)	0.931105	0.226517
SLC25A35	hexoses (HILIC neg)	0.969526	0.166907
SLC25A36	hexoses (HILIC neg)	0.775037	-0.150258
SLC25A37	hexoses (HILIC neg)	0.976834	-0.137465
SLC25A38	hexoses (HILIC neg)	0.928791	-0.214057
SLC25A39	hexoses (HILIC neg)	0.995269	0.0411893
SLC25A4	hexoses (HILIC neg)	0.85816	0.129752
SLC25A40	hexoses (HILIC neg)	0.996107	-0.0650368
SLC25A41	hexoses (HILIC neg)	0.953183	0.152099
SLC25A42	hexoses (HILIC neg)	0.968701	-0.108688
SLC25A43	hexoses (HILIC neg)	0.402376	-0.555701
SLC25A44	hexoses (HILIC neg)	0.990565	-0.0945134
SLC25A45	hexoses (HILIC neg)	0.062827	0.34275
SLC25A46	hexoses (HILIC neg)	0.971287	0.102608
SLC25A48	hexoses (HILIC neg)	0.902207	0.0303694
SLC25A5	hexoses (HILIC neg)	0.926964	-0.14596
SLC25A51	hexoses (HILIC neg)	0.271794	-0.263505
SLC25A52	hexoses (HILIC neg)	0.979614	0.0188102
SLC25A53	hexoses (HILIC neg)	1	0.0880151
SLC26A1	hexoses (HILIC neg)	0.898423	-0.191187
SLC26A11	hexoses (HILIC neg)	0.994553	-0.0106495
SLC26A3	hexoses (HILIC neg)	0.933686	-0.129244
SLC26A4	hexoses (HILIC neg)	0.404531	0.190075
SLC26A5	hexoses (HILIC neg)	0.993489	0.0811358
SLC26A6	hexoses (HILIC neg)	0.994092	-0.285381
SLC26A7	hexoses (HILIC neg)	0.997078	0.113706
SLC26A8	hexoses (HILIC neg)	0.943228	0.0658417
SLC26A9	hexoses (HILIC neg)	0.919422	-0.24719
SLC27A1	hexoses (HILIC neg)	0.996376	0.035422
SLC27A2	hexoses (HILIC neg)	0.993024	-0.0812056
SLC27A3	hexoses (HILIC neg)	0.226586	0.390816
SLC27A4	hexoses (HILIC neg)	0.715393	-0.213411
SLC27A5	hexoses (HILIC neg)	0.934089	0.0423496
SLC28A1	hexoses (HILIC neg)	1	-0.022719
SLC28A2	hexoses (HILIC neg)	0.807549	0.0762849
SLC28A3	hexoses (HILIC neg)	0.8487	-0.0397282
SLC29A1	hexoses (HILIC neg)	0.642553	-0.243056
SLC29A2	hexoses (HILIC neg)	0.737716	-0.156657
SLC29A3	hexoses (HILIC neg)	1	0.0588978
SLC29A4	hexoses (HILIC neg)	0.787779	0.113672
SLC2A1	hexoses (HILIC neg)	0.886162	-0.102004
SLC2A10	hexoses (HILIC neg)	0.915676	-0.208778
SLC2A11	hexoses (HILIC neg)	0.817598	0.219085
SLC2A12	hexoses (HILIC neg)	0.991951	-0.306916
SLC2A13	hexoses (HILIC neg)	0.874134	-0.200906
SLC2A14	hexoses (HILIC neg)	0.43769	-0.401384
SLC2A2	hexoses (HILIC neg)	0.732437	-0.363563
SLC2A3	hexoses (HILIC neg)	0.872577	0.049677
SLC2A4	hexoses (HILIC neg)	0.784652	0.237204
SLC2A5	hexoses (HILIC neg)	1	-0.0342989
SLC2A6	hexoses (HILIC neg)	0.997347	0.167039
SLC2A7	hexoses (HILIC neg)	0.916798	0.271754
SLC30A1	hexoses (HILIC neg)	1	-0.0800105
SLC30A10	hexoses (HILIC neg)	0.994982	0.00919698
SLC30A2	hexoses (HILIC neg)	1	0.053796
SLC30A3	hexoses (HILIC neg)	0.993077	0.379214
SLC30A4	hexoses (HILIC neg)	1	-0.060012
SLC30A5	hexoses (HILIC neg)	0.990716	-0.26713
SLC30A6	hexoses (HILIC neg)	0.947814	0.0730154
SLC30A7	hexoses (HILIC neg)	0.994657	-0.031776
SLC30A8	hexoses (HILIC neg)	0.971313	-0.178604
SLC30A9	hexoses (HILIC neg)	0.871448	-0.142223
SLC31A1	hexoses (HILIC neg)	0.712522	-0.156092
SLC32A1	hexoses (HILIC neg)	0.67279	-0.428231
SLC33A1	hexoses (HILIC neg)	0.56632	0.276787
SLC34A1	hexoses (HILIC neg)	0.992898	-0.136298
SLC34A2	hexoses (HILIC neg)	0.98972	0.0105421
SLC34A3	hexoses (HILIC neg)	0.880116	0.340176
SLC35A1	hexoses (HILIC neg)	0.989201	0.00780407
SLC35A2	hexoses (HILIC neg)	0.922421	0.183342
SLC35A3	hexoses (HILIC neg)	1	-0.0451872
SLC35A4	hexoses (HILIC neg)	0.998264	-0.0709763
SLC35A5	hexoses (HILIC neg)	0.83035	0.134719
SLC35B1	hexoses (HILIC neg)	0.324339	-0.196474
SLC35B2	hexoses (HILIC neg)	0.00875854	0.49041
SLC35B4	hexoses (HILIC neg)	0.178238	0.464229
SLC35C1	hexoses (HILIC neg)	0.995744	-0.0721048
SLC35C2	hexoses (HILIC neg)	0.328483	-0.510094
SLC35D1	hexoses (HILIC neg)	0.995774	0.0874074
SLC35D2	hexoses (HILIC neg)	0.935712	0.0655409
SLC35D3	hexoses (HILIC neg)	0.933641	0.00544916
SLC35E1	hexoses (HILIC neg)	0.98736	0.171605
SLC35E2B	hexoses (HILIC neg)	0.555095	0.170342
SLC35E3	hexoses (HILIC neg)	0.82834	-0.140374
SLC35E4	hexoses (HILIC neg)	0.974558	-0.0725113
SLC35F1	hexoses (HILIC neg)	0.862668	0.092466
SLC35F2	hexoses (HILIC neg)	0.992275	0.0148446
SLC35F3	hexoses (HILIC neg)	0.834891	0.196561
SLC35F5	hexoses (HILIC neg)	0.974525	-0.161637
SLC35F6	hexoses (HILIC neg)	0.983879	-0.0418564
SLC35G1	hexoses (HILIC neg)	0.702241	0.26058
SLC35G2	hexoses (HILIC neg)	1	0.0689833
SLC35G3	hexoses (HILIC neg)	0.999736	-0.0655083
SLC35G5	hexoses (HILIC neg)	0.345677	0.390937
SLC35G6	hexoses (HILIC neg)	0.918799	-0.110862
SLC36A1	hexoses (HILIC neg)	0.925482	0.0604998
SLC36A2	hexoses (HILIC neg)	0.925162	0.181524
SLC37A1	hexoses (HILIC neg)	0.940264	0.0652049
SLC37A2	hexoses (HILIC neg)	0.941675	-0.279614
SLC37A3	hexoses (HILIC neg)	0.862207	-0.0596462
SLC38A1	hexoses (HILIC neg)	0.473649	-0.194372
SLC38A10	hexoses (HILIC neg)	0.986562	0.0640657
SLC38A11	hexoses (HILIC neg)	0.968323	-0.0541742
SLC38A2	hexoses (HILIC neg)	0.166123	-0.334086
SLC38A4	hexoses (HILIC neg)	0.42973	-0.38375
SLC38A5	hexoses (HILIC neg)	0.136492	-0.397636
SLC38A6	hexoses (HILIC neg)	0.97771	0.0689689
SLC38A7	hexoses (HILIC neg)	0.910972	-0.11728
SLC38A8	hexoses (HILIC neg)	0.898077	-0.219265
SLC38A9	hexoses (HILIC neg)	0.956724	-0.0954565
SLC39A1	hexoses (HILIC neg)	1	0.148818
SLC39A10	hexoses (HILIC neg)	0.993302	0.0072226
SLC39A11	hexoses (HILIC neg)	0.955332	0.160707
SLC39A13	hexoses (HILIC neg)	0.903681	0.259898
SLC39A14	hexoses (HILIC neg)	0.963089	0.159546
SLC39A2	hexoses (HILIC neg)	0.956585	-0.283019
SLC39A4	hexoses (HILIC neg)	0.257588	-0.266524
SLC39A5	hexoses (HILIC neg)	0.979402	0.248811
SLC39A6	hexoses (HILIC neg)	0.0159707	-0.766918
SLC39A7	hexoses (HILIC neg)	0.00572479	0.414727
SLC39A8	hexoses (HILIC neg)	1	0.00872699
SLC39A9	hexoses (HILIC neg)	0.815302	0.0334385
SLC3A1	hexoses (HILIC neg)	0.794946	0.051221
SLC3A2	hexoses (HILIC neg)	0.169072	-0.181521
SLC40A1	hexoses (HILIC neg)	1	0.0353234
SLC41A1	hexoses (HILIC neg)	0.84455	-0.117849
SLC41A3	hexoses (HILIC neg)	0.750695	0.108824
SLC43A1	hexoses (HILIC neg)	0.707526	-0.15754
SLC43A3	hexoses (HILIC neg)	0.954732	-0.19579
SLC44A1	hexoses (HILIC neg)	1	-0.209235
SLC44A2	hexoses (HILIC neg)	0.993551	-0.0475071
SLC44A3	hexoses (HILIC neg)	0.989968	0.0351811
SLC44A4	hexoses (HILIC neg)	0.841256	-0.133896
SLC44A5	hexoses (HILIC neg)	0.620371	-0.313656
SLC45A1	hexoses (HILIC neg)	0.976652	0.00364795
SLC45A2	hexoses (HILIC neg)	0.617696	0.5896
SLC45A3	hexoses (HILIC neg)	0.950721	0.17259
SLC45A4	hexoses (HILIC neg)	0.961813	-0.0771342
SLC46A2	hexoses (HILIC neg)	0.812798	-0.196498
SLC46A3	hexoses (HILIC neg)	0.938824	-0.0249898
SLC47A1	hexoses (HILIC neg)	0.982511	-0.0326811
SLC47A2	hexoses (HILIC neg)	1	0.029864
SLC48A1	hexoses (HILIC neg)	0.893799	-0.208447
SLC49A3	hexoses (HILIC neg)	0.985346	-0.335101
SLC49A4	hexoses (HILIC neg)	0.971826	-0.0253833
SLC4A1	hexoses (HILIC neg)	0.930189	0.0100533
SLC4A10	hexoses (HILIC neg)	0.9455	0.0957543
SLC4A11	hexoses (HILIC neg)	0.968041	-0.0848141
SLC4A2	hexoses (HILIC neg)	0.926486	-0.148819
SLC4A3	hexoses (HILIC neg)	0.906515	-0.0808125
SLC4A4	hexoses (HILIC neg)	0.999028	-0.073983
SLC4A5	hexoses (HILIC neg)	0.776585	-0.114229
SLC4A7	hexoses (HILIC neg)	0.178626	-0.277472
SLC4A8	hexoses (HILIC neg)	0.994049	-0.00870594
SLC4A9	hexoses (HILIC neg)	0.994932	0.0299005
SLC50A1	hexoses (HILIC neg)	1	0.0508159
SLC51A	hexoses (HILIC neg)	0.848266	0.216012
SLC51B	hexoses (HILIC neg)	0.904633	-0.27465
SLC52A1	hexoses (HILIC neg)	0.977458	-0.0476109
SLC52A2	hexoses (HILIC neg)	0.818132	-0.0840553
SLC52A3	hexoses (HILIC neg)	0.727261	0.150779
SLC5A1	hexoses (HILIC neg)	0.931819	0.128155
SLC5A11	hexoses (HILIC neg)	0.990534	0.0883671
SLC5A12	hexoses (HILIC neg)	0.789587	0.399329
SLC5A2	hexoses (HILIC neg)	0.770682	0.150916
SLC5A3	hexoses (HILIC neg)	0.627622	-0.132351
SLC5A4	hexoses (HILIC neg)	0.793105	0.243742
SLC5A5	hexoses (HILIC neg)	0.908293	0.0168272
SLC5A6	hexoses (HILIC neg)	0.959181	0.0088625
SLC5A7	hexoses (HILIC neg)	0.974469	-0.0984395
SLC5A8	hexoses (HILIC neg)	0.970965	0.0776908
SLC5A9	hexoses (HILIC neg)	0.984974	0.0260306
SLC66A1	hexoses (HILIC neg)	0.512619	-0.555379
SLC66A3	hexoses (HILIC neg)	0.994493	0.195821
SLC6A1	hexoses (HILIC neg)	0.992415	-0.0779605
SLC6A11	hexoses (HILIC neg)	0.861474	-0.0383919
SLC6A12	hexoses (HILIC neg)	0.981661	0.031496
SLC6A13	hexoses (HILIC neg)	0.939817	0.088417
SLC6A14	hexoses (HILIC neg)	0.972909	-0.197894
SLC6A15	hexoses (HILIC neg)	1	-0.00310086
SLC6A16	hexoses (HILIC neg)	0.665991	-0.206207
SLC6A17	hexoses (HILIC neg)	0.978734	0.0555437
SLC6A18	hexoses (HILIC neg)	0.887039	-0.282057
SLC6A19	hexoses (HILIC neg)	0.969244	-0.0377484
SLC6A2	hexoses (HILIC neg)	0.914077	0.00105504
SLC6A20	hexoses (HILIC neg)	0.731402	-0.155532
SLC6A4	hexoses (HILIC neg)	0.999229	0.0071749
SLC6A5	hexoses (HILIC neg)	0.859438	0.159457
SLC6A6	hexoses (HILIC neg)	0.734675	0.0777696
SLC6A7	hexoses (HILIC neg)	0.945288	0.00667131
SLC6A8	hexoses (HILIC neg)	0.275453	-0.228307
SLC6A9	hexoses (HILIC neg)	0.998535	-0.0455105
SLC7A1	hexoses (HILIC neg)	0.00348133	-0.398357
SLC7A10	hexoses (HILIC neg)	0.975099	0.113096
SLC7A11	hexoses (HILIC neg)	0.895438	-0.249316
SLC7A13	hexoses (HILIC neg)	0.987288	0.00900202
SLC7A14	hexoses (HILIC neg)	0.991867	0.00286552
SLC7A3	hexoses (HILIC neg)	0.921743	-0.156965
SLC7A4	hexoses (HILIC neg)	0.988766	0.0414077
SLC7A5	hexoses (HILIC neg)	0.736182	-0.0595151
SLC7A6	hexoses (HILIC neg)	0.528106	-0.254076
SLC7A7	hexoses (HILIC neg)	0.99331	-0.0555637
SLC7A8	hexoses (HILIC neg)	0.969092	0.0456747
SLC7A9	hexoses (HILIC neg)	0.650156	0.197435
SLC8A1	hexoses (HILIC neg)	0.663368	0.0642569
SLC8A2	hexoses (HILIC neg)	0.978127	-0.00316885
SLC8A3	hexoses (HILIC neg)	0.928183	-0.24256
SLC8B1	hexoses (HILIC neg)	0.996266	0.037049
SLC9A1	hexoses (HILIC neg)	0.914142	-0.0985316
SLC9A2	hexoses (HILIC neg)	0.976096	-0.0678263
SLC9A3	hexoses (HILIC neg)	0.499414	-0.227132
SLC9A4	hexoses (HILIC neg)	0.768204	0.124532
SLC9A5	hexoses (HILIC neg)	1	0.00998225
SLC9A7	hexoses (HILIC neg)	0.984402	-0.0831908
SLC9A9	hexoses (HILIC neg)	0.855609	0.629048
SLC9B1	hexoses (HILIC neg)	0.946724	-0.0427292
SLC9C1	hexoses (HILIC neg)	1	-0.0413966
SLC9C2	hexoses (HILIC neg)	0.981927	-0.269801
SLCO1A2	hexoses (HILIC neg)	0.977247	-0.029761
SLCO1B3	hexoses (HILIC neg)	1	-0.00181539
SLCO2A1	hexoses (HILIC neg)	0.899045	-0.141139
SLCO3A1	hexoses (HILIC neg)	0.974192	-0.054567
SLCO4A1	hexoses (HILIC neg)	0.966799	-0.078779
SLCO4C1	hexoses (HILIC neg)	0.993672	0.23297
SLCO5A1	hexoses (HILIC neg)	0.953344	-0.0682083
SLCO6A1	hexoses (HILIC neg)	0.789329	0.207199
SPNS1	hexoses (HILIC neg)	0.982306	-0.0203304
SPNS2	hexoses (HILIC neg)	0.874915	-0.127599
SPNS3	hexoses (HILIC neg)	0.725398	0.215979
STARD3	hexoses (HILIC neg)	0.982386	-0.0448436
STARD3NL	hexoses (HILIC neg)	0.293478	0.550833
STRA6	hexoses (HILIC neg)	0.744447	-0.225108
SV2A	hexoses (HILIC neg)	1	0.00708754
SV2C	hexoses (HILIC neg)	0.979661	-0.108795
SVOPL	hexoses (HILIC neg)	0.997077	0.0563609
TMCO3	hexoses (HILIC neg)	1	0.109447
TMEM104	hexoses (HILIC neg)	0.992082	-0.0164008
TMEM14B	hexoses (HILIC neg)	0.958674	-0.0396332
TMEM163	hexoses (HILIC neg)	0.967094	0.0714629
TMEM165	hexoses (HILIC neg)	0.615283	0.231209
TMEM184A	hexoses (HILIC neg)	0.323518	-0.366012
TMEM184B	hexoses (HILIC neg)	0.997529	0.145962
TMEM184C	hexoses (HILIC neg)	0.954945	-0.165233
TMEM205	hexoses (HILIC neg)	0.951777	0.0731576
TMEM234	hexoses (HILIC neg)	0.981306	0.0952581
TMEM245	hexoses (HILIC neg)	1	0.14534
TMEM41A	hexoses (HILIC neg)	0.688509	0.0109658
TMEM41B	hexoses (HILIC neg)	0.967326	0.00486708
TMEM64	hexoses (HILIC neg)	0.990421	0.102074
TSPO	hexoses (HILIC neg)	0.99877	0.221659
TSPO2	hexoses (HILIC neg)	0.915363	0.112969
TUSC3	hexoses (HILIC neg)	0.915043	-0.348369
UCP1	hexoses (HILIC neg)	0.847715	-0.180027
UCP2	hexoses (HILIC neg)	0.874229	0.14249
UCP3	hexoses (HILIC neg)	0.929794	-0.107166
UNC93A	hexoses (HILIC neg)	0.661407	-0.356051
XKR3	hexoses (HILIC neg)	0.993485	-0.119819
XKR4	hexoses (HILIC neg)	0.994815	-0.115838
XKR6	hexoses (HILIC neg)	0.977344	0.0533903
XKR7	hexoses (HILIC neg)	0.997774	0.126427
XKR8	hexoses (HILIC neg)	0.951354	0.0134236
XKR9	hexoses (HILIC neg)	0.985158	-0.0606201
XKRX	hexoses (HILIC neg)	0.996161	0.0403002
XPR1	hexoses (HILIC neg)	0.940981	-0.0044112
ANKH	fumarate/maleate/alpha-ketoisovalerate	0.394285	0.340337
ARV1	fumarate/maleate/alpha-ketoisovalerate	0.963268	0.0730952
CLCN1	fumarate/maleate/alpha-ketoisovalerate	0.955689	-0.00223494
CLCN2	fumarate/maleate/alpha-ketoisovalerate	0.990012	-0.0512493
CLCN5	fumarate/maleate/alpha-ketoisovalerate	0.790026	-0.259549
CLCN6	fumarate/maleate/alpha-ketoisovalerate	0.887954	0.160248
CLCN7	fumarate/maleate/alpha-ketoisovalerate	0.998052	-0.0196716
CLCNKB	fumarate/maleate/alpha-ketoisovalerate	1	0.00778035
CLN3	fumarate/maleate/alpha-ketoisovalerate	0.81925	-0.367797
CNNM1	fumarate/maleate/alpha-ketoisovalerate	1	0.304386
CNNM2	fumarate/maleate/alpha-ketoisovalerate	0.442901	-0.231946
CNNM3	fumarate/maleate/alpha-ketoisovalerate	0.0669351	-0.407882
CNNM4	fumarate/maleate/alpha-ketoisovalerate	0.992317	0.00442373
CTNS	fumarate/maleate/alpha-ketoisovalerate	0.26909	-0.357234
DISP1	fumarate/maleate/alpha-ketoisovalerate	0.473768	-0.509414
DISP2	fumarate/maleate/alpha-ketoisovalerate	0.998734	0.0886232
DISP3	fumarate/maleate/alpha-ketoisovalerate	0.962074	-0.223569
FLVCR1	fumarate/maleate/alpha-ketoisovalerate	0.505317	0.164028
FLVCR2	fumarate/maleate/alpha-ketoisovalerate	0.88814	-0.147437
GPR155	fumarate/maleate/alpha-ketoisovalerate	0.98625	0.0983687
HMGCR	fumarate/maleate/alpha-ketoisovalerate	0.915243	0.0597556
LAPTM4B	fumarate/maleate/alpha-ketoisovalerate	0.999214	0.0275422
LAPTM5	fumarate/maleate/alpha-ketoisovalerate	0.895945	0.117732
LETM1	fumarate/maleate/alpha-ketoisovalerate	0.00822333	0.422048
LETM2	fumarate/maleate/alpha-ketoisovalerate	1	-0.221536
LETMD1	fumarate/maleate/alpha-ketoisovalerate	0.973915	-0.0539319
LMBR1L	fumarate/maleate/alpha-ketoisovalerate	0.908506	-0.0413544
LMBRD1	fumarate/maleate/alpha-ketoisovalerate	0.979647	0.157135
MAGT1	fumarate/maleate/alpha-ketoisovalerate	0.380803	0.178464
MFSD1	fumarate/maleate/alpha-ketoisovalerate	0.967369	-0.0978132
MFSD10	fumarate/maleate/alpha-ketoisovalerate	0.852373	0.401822
MFSD11	fumarate/maleate/alpha-ketoisovalerate	0.345378	-0.239593
MFSD12	fumarate/maleate/alpha-ketoisovalerate	0.756298	-0.355723
MFSD13A	fumarate/maleate/alpha-ketoisovalerate	0.921175	0.169308
MFSD14A	fumarate/maleate/alpha-ketoisovalerate	0.994525	-0.0731787
MFSD14B	fumarate/maleate/alpha-ketoisovalerate	0.64316	-0.304284
MFSD2A	fumarate/maleate/alpha-ketoisovalerate	0.70985	-0.149968
MFSD2B	fumarate/maleate/alpha-ketoisovalerate	0.98512	0.0708737
MFSD3	fumarate/maleate/alpha-ketoisovalerate	0.579259	0.0765257
MFSD4A	fumarate/maleate/alpha-ketoisovalerate	0.999932	-0.0897064
MFSD4B	fumarate/maleate/alpha-ketoisovalerate	0.42831	0.504519
MFSD5	fumarate/maleate/alpha-ketoisovalerate	0.992492	-0.0550853
MFSD6	fumarate/maleate/alpha-ketoisovalerate	1	0.157975
MFSD6L	fumarate/maleate/alpha-ketoisovalerate	0.887017	0.0526487
MFSD8	fumarate/maleate/alpha-ketoisovalerate	0.762577	-0.122326
MFSD9	fumarate/maleate/alpha-ketoisovalerate	0.953845	-0.1863
MPC2	fumarate/maleate/alpha-ketoisovalerate	0.973599	-0.186217
MPDU1	fumarate/maleate/alpha-ketoisovalerate	0.907817	0.0950145
MTCH1	fumarate/maleate/alpha-ketoisovalerate	0.965411	0.121537
MTCH2	fumarate/maleate/alpha-ketoisovalerate	0.755454	0.126685
NIPA2	fumarate/maleate/alpha-ketoisovalerate	0.990287	-0.199856
NIPAL1	fumarate/maleate/alpha-ketoisovalerate	0.971147	-0.0929009
NIPAL2	fumarate/maleate/alpha-ketoisovalerate	0.557891	-0.158276
NPC1	fumarate/maleate/alpha-ketoisovalerate	0.958897	-0.00862998
NPC1L1	fumarate/maleate/alpha-ketoisovalerate	0.98252	-0.0772287
OCA2	fumarate/maleate/alpha-ketoisovalerate	0.667872	-0.113967
OSTC	fumarate/maleate/alpha-ketoisovalerate	0.35017	-0.230386
PTCH1	fumarate/maleate/alpha-ketoisovalerate	0.712741	-0.0851897
PTCH2	fumarate/maleate/alpha-ketoisovalerate	0.944512	0.0253935
PTCHD1	fumarate/maleate/alpha-ketoisovalerate	0.980604	-0.112129
PTCHD4	fumarate/maleate/alpha-ketoisovalerate	0.63883	0.209729
RFT1	fumarate/maleate/alpha-ketoisovalerate	0.823163	-0.0434583
RHAG	fumarate/maleate/alpha-ketoisovalerate	0.993036	0.169487
RHCE	fumarate/maleate/alpha-ketoisovalerate	0.984897	-0.111238
RHCG	fumarate/maleate/alpha-ketoisovalerate	0.565883	-0.228551
RHD	fumarate/maleate/alpha-ketoisovalerate	0.861212	-0.130226
SCAP	fumarate/maleate/alpha-ketoisovalerate	0.00101713	0.497918
SFXN1	fumarate/maleate/alpha-ketoisovalerate	0.945997	0.104032
SFXN2	fumarate/maleate/alpha-ketoisovalerate	0.990689	0.114846
SFXN3	fumarate/maleate/alpha-ketoisovalerate	0.96916	-0.0665158
SFXN4	fumarate/maleate/alpha-ketoisovalerate	0.885479	-0.104462
SFXN5	fumarate/maleate/alpha-ketoisovalerate	0.992214	0.0440956
SIDT1	fumarate/maleate/alpha-ketoisovalerate	0.831538	-0.345126
SIDT2	fumarate/maleate/alpha-ketoisovalerate	0.894467	-0.10703
SLC10A1	fumarate/maleate/alpha-ketoisovalerate	0.0909386	-0.613222
SLC10A2	fumarate/maleate/alpha-ketoisovalerate	0.794701	0.487644
SLC10A3	fumarate/maleate/alpha-ketoisovalerate	0.839226	-0.101009
SLC10A4	fumarate/maleate/alpha-ketoisovalerate	0.989479	-0.0276164
SLC10A5	fumarate/maleate/alpha-ketoisovalerate	0.575444	0.450763
SLC10A6	fumarate/maleate/alpha-ketoisovalerate	0.571894	-0.297707
SLC10A7	fumarate/maleate/alpha-ketoisovalerate	0.986844	-0.13553
SLC11A1	fumarate/maleate/alpha-ketoisovalerate	0.24527	-0.328338
SLC11A2	fumarate/maleate/alpha-ketoisovalerate	0.597134	0.239001
SLC12A1	fumarate/maleate/alpha-ketoisovalerate	0.793175	-0.17312
SLC12A2	fumarate/maleate/alpha-ketoisovalerate	0.795517	0.151995
SLC12A3	fumarate/maleate/alpha-ketoisovalerate	0.790265	-0.169707
SLC12A4	fumarate/maleate/alpha-ketoisovalerate	0.776019	-0.00179468
SLC12A5	fumarate/maleate/alpha-ketoisovalerate	0.956258	-0.000844658
SLC12A6	fumarate/maleate/alpha-ketoisovalerate	0.598579	-0.321592
SLC12A7	fumarate/maleate/alpha-ketoisovalerate	0.837423	0.157033
SLC12A8	fumarate/maleate/alpha-ketoisovalerate	0.869644	-0.119169
SLC12A9	fumarate/maleate/alpha-ketoisovalerate	0.994245	-0.079237
SLC13A2	fumarate/maleate/alpha-ketoisovalerate	0.958059	0.0390521
SLC13A3	fumarate/maleate/alpha-ketoisovalerate	0.977807	-0.0911215
SLC13A4	fumarate/maleate/alpha-ketoisovalerate	0.845998	-0.412789
SLC13A5	fumarate/maleate/alpha-ketoisovalerate	0.992899	-0.0448513
SLC14A2	fumarate/maleate/alpha-ketoisovalerate	0.980554	-0.0511048
SLC15A2	fumarate/maleate/alpha-ketoisovalerate	0.974737	0.311201
SLC15A3	fumarate/maleate/alpha-ketoisovalerate	0.987117	-0.098165
SLC15A4	fumarate/maleate/alpha-ketoisovalerate	0.980627	0.236436
SLC16A1	fumarate/maleate/alpha-ketoisovalerate	0.680402	0.112989
SLC16A10	fumarate/maleate/alpha-ketoisovalerate	0.872581	-0.243
SLC16A11	fumarate/maleate/alpha-ketoisovalerate	0.988068	-0.101805
SLC16A12	fumarate/maleate/alpha-ketoisovalerate	0.355542	-0.190975
SLC16A13	fumarate/maleate/alpha-ketoisovalerate	0.664642	-0.219698
SLC16A14	fumarate/maleate/alpha-ketoisovalerate	1	-0.207779
SLC16A2	fumarate/maleate/alpha-ketoisovalerate	0.994331	0.0440084
SLC16A3	fumarate/maleate/alpha-ketoisovalerate	0.998001	-0.0182893
SLC16A4	fumarate/maleate/alpha-ketoisovalerate	0.983665	-0.134452
SLC16A5	fumarate/maleate/alpha-ketoisovalerate	0.982341	0.0414275
SLC16A6	fumarate/maleate/alpha-ketoisovalerate	0.908617	-0.137613
SLC16A7	fumarate/maleate/alpha-ketoisovalerate	0.991108	0.0240769
SLC16A8	fumarate/maleate/alpha-ketoisovalerate	0.979869	0.0384153
SLC16A9	fumarate/maleate/alpha-ketoisovalerate	1	-0.117449
SLC17A1	fumarate/maleate/alpha-ketoisovalerate	0.792667	-0.516239
SLC17A2	fumarate/maleate/alpha-ketoisovalerate	0.978319	0.0590712
SLC17A3	fumarate/maleate/alpha-ketoisovalerate	0.89686	-0.16211
SLC17A4	fumarate/maleate/alpha-ketoisovalerate	0.974025	-0.155449
SLC17A5	fumarate/maleate/alpha-ketoisovalerate	0.817611	-0.181113
SLC17A6	fumarate/maleate/alpha-ketoisovalerate	0.472471	0.498847
SLC17A7	fumarate/maleate/alpha-ketoisovalerate	0.74702	-0.0887962
SLC17A8	fumarate/maleate/alpha-ketoisovalerate	0.996509	-0.00508958
SLC17A9	fumarate/maleate/alpha-ketoisovalerate	0.859672	0.154819
SLC18A2	fumarate/maleate/alpha-ketoisovalerate	0.804796	0.327119
SLC18A3	fumarate/maleate/alpha-ketoisovalerate	0.869854	-0.169297
SLC18B1	fumarate/maleate/alpha-ketoisovalerate	0.977361	0.0010404
SLC19A1	fumarate/maleate/alpha-ketoisovalerate	0.936735	0.00689107
SLC19A2	fumarate/maleate/alpha-ketoisovalerate	0.926405	-0.103637
SLC19A3	fumarate/maleate/alpha-ketoisovalerate	0.73208	-0.243881
SLC1A1	fumarate/maleate/alpha-ketoisovalerate	0.807966	-0.599445
SLC1A2	fumarate/maleate/alpha-ketoisovalerate	0.894522	-0.126963
SLC1A3	fumarate/maleate/alpha-ketoisovalerate	0.928314	-0.489411
SLC1A4	fumarate/maleate/alpha-ketoisovalerate	0.98643	-0.0541481
SLC1A5	fumarate/maleate/alpha-ketoisovalerate	0.877879	0.0827276
SLC1A6	fumarate/maleate/alpha-ketoisovalerate	0.940782	-0.0191593
SLC1A7	fumarate/maleate/alpha-ketoisovalerate	0.949591	-0.0171054
SLC20A1	fumarate/maleate/alpha-ketoisovalerate	0.21128	0.170154
SLC20A2	fumarate/maleate/alpha-ketoisovalerate	0.986975	-0.25763
SLC22A1	fumarate/maleate/alpha-ketoisovalerate	0.826028	0.2079
SLC22A10	fumarate/maleate/alpha-ketoisovalerate	0.899192	-0.0894058
SLC22A11	fumarate/maleate/alpha-ketoisovalerate	0.67088	-0.0734281
SLC22A12	fumarate/maleate/alpha-ketoisovalerate	0.988362	0.0272013
SLC22A13	fumarate/maleate/alpha-ketoisovalerate	0.859482	-0.057486
SLC22A14	fumarate/maleate/alpha-ketoisovalerate	0.970698	0.036503
SLC22A15	fumarate/maleate/alpha-ketoisovalerate	0.923094	-0.0892466
SLC22A16	fumarate/maleate/alpha-ketoisovalerate	0.974297	0.0114136
SLC22A17	fumarate/maleate/alpha-ketoisovalerate	0.924713	-0.0875937
SLC22A18	fumarate/maleate/alpha-ketoisovalerate	0.960465	0.278274
SLC22A2	fumarate/maleate/alpha-ketoisovalerate	0.968277	0.166627
SLC22A23	fumarate/maleate/alpha-ketoisovalerate	0.615164	-0.10963
SLC22A25	fumarate/maleate/alpha-ketoisovalerate	0.96763	0.00797004
SLC22A3	fumarate/maleate/alpha-ketoisovalerate	0.703513	-0.417093
SLC22A4	fumarate/maleate/alpha-ketoisovalerate	0.961836	-0.0922436
SLC22A5	fumarate/maleate/alpha-ketoisovalerate	0.979851	-0.102155
SLC22A6	fumarate/maleate/alpha-ketoisovalerate	0.939681	-0.128927
SLC22A7	fumarate/maleate/alpha-ketoisovalerate	0.942619	-0.0288367
SLC22A8	fumarate/maleate/alpha-ketoisovalerate	0.870216	0.0733142
SLC22A9	fumarate/maleate/alpha-ketoisovalerate	0.874218	-0.0234408
SLC23A1	fumarate/maleate/alpha-ketoisovalerate	0.979281	-0.107048
SLC23A2	fumarate/maleate/alpha-ketoisovalerate	0.984872	0.0442211
SLC23A3	fumarate/maleate/alpha-ketoisovalerate	0.938605	0.0874936
SLC25A1	fumarate/maleate/alpha-ketoisovalerate	0.746764	-0.119922
SLC25A10	fumarate/maleate/alpha-ketoisovalerate	0.961973	0.118586
SLC25A11	fumarate/maleate/alpha-ketoisovalerate	0.720432	0.287473
SLC25A12	fumarate/maleate/alpha-ketoisovalerate	0.694221	0.0378794
SLC25A13	fumarate/maleate/alpha-ketoisovalerate	0.974072	-0.623273
SLC25A15	fumarate/maleate/alpha-ketoisovalerate	0.988174	-0.165268
SLC25A16	fumarate/maleate/alpha-ketoisovalerate	0.991374	-0.113475
SLC25A17	fumarate/maleate/alpha-ketoisovalerate	0.87305	-0.369429
SLC25A18	fumarate/maleate/alpha-ketoisovalerate	0.851205	-0.192242
SLC25A19	fumarate/maleate/alpha-ketoisovalerate	0.814424	0.0208492
SLC25A2	fumarate/maleate/alpha-ketoisovalerate	0.495089	-0.264195
SLC25A20	fumarate/maleate/alpha-ketoisovalerate	0.969729	-0.189835
SLC25A21	fumarate/maleate/alpha-ketoisovalerate	1	0.0378136
SLC25A22	fumarate/maleate/alpha-ketoisovalerate	0.963032	-0.163559
SLC25A23	fumarate/maleate/alpha-ketoisovalerate	0.952764	-0.144766
SLC25A24	fumarate/maleate/alpha-ketoisovalerate	0.879694	0.187291
SLC25A25	fumarate/maleate/alpha-ketoisovalerate	0.878188	0.136849
SLC25A26	fumarate/maleate/alpha-ketoisovalerate	0.768107	0.0369672
SLC25A27	fumarate/maleate/alpha-ketoisovalerate	0.96759	-0.173444
SLC25A28	fumarate/maleate/alpha-ketoisovalerate	0.0822144	-0.298848
SLC25A29	fumarate/maleate/alpha-ketoisovalerate	1	0.123147
SLC25A3	fumarate/maleate/alpha-ketoisovalerate	0.181867	0.247898
SLC25A30	fumarate/maleate/alpha-ketoisovalerate	0.966609	0.09957
SLC25A31	fumarate/maleate/alpha-ketoisovalerate	0.559599	-0.254484
SLC25A32	fumarate/maleate/alpha-ketoisovalerate	0.8516	-0.152445
SLC25A33	fumarate/maleate/alpha-ketoisovalerate	1	0.0561684
SLC25A34	fumarate/maleate/alpha-ketoisovalerate	0.994574	0.115471
SLC25A35	fumarate/maleate/alpha-ketoisovalerate	0.969526	-0.113162
SLC25A36	fumarate/maleate/alpha-ketoisovalerate	0.775037	0.132553
SLC25A37	fumarate/maleate/alpha-ketoisovalerate	0.973771	-0.207369
SLC25A38	fumarate/maleate/alpha-ketoisovalerate	0.928791	-0.0554285
SLC25A39	fumarate/maleate/alpha-ketoisovalerate	0.995269	0.0625987
SLC25A4	fumarate/maleate/alpha-ketoisovalerate	0.616875	-0.355004
SLC25A40	fumarate/maleate/alpha-ketoisovalerate	0.996107	0.0827019
SLC25A41	fumarate/maleate/alpha-ketoisovalerate	0.953183	-0.148009
SLC25A42	fumarate/maleate/alpha-ketoisovalerate	0.968701	-0.0883589
SLC25A43	fumarate/maleate/alpha-ketoisovalerate	0.808321	0.148819
SLC25A44	fumarate/maleate/alpha-ketoisovalerate	0.990565	0.10016
SLC25A45	fumarate/maleate/alpha-ketoisovalerate	0.233101	-0.110995
SLC25A46	fumarate/maleate/alpha-ketoisovalerate	0.971287	-0.181681
SLC25A48	fumarate/maleate/alpha-ketoisovalerate	0.882384	0.178996
SLC25A5	fumarate/maleate/alpha-ketoisovalerate	0.930774	-0.0204984
SLC25A51	fumarate/maleate/alpha-ketoisovalerate	0.311267	0.172312
SLC25A52	fumarate/maleate/alpha-ketoisovalerate	0.996477	-0.0288154
SLC25A53	fumarate/maleate/alpha-ketoisovalerate	1	-0.0890327
SLC26A1	fumarate/maleate/alpha-ketoisovalerate	0.805857	0.272583
SLC26A11	fumarate/maleate/alpha-ketoisovalerate	0.910899	-0.00590718
SLC26A3	fumarate/maleate/alpha-ketoisovalerate	0.829233	-0.0862495
SLC26A4	fumarate/maleate/alpha-ketoisovalerate	0.890295	-0.058998
SLC26A5	fumarate/maleate/alpha-ketoisovalerate	0.993489	-0.163592
SLC26A6	fumarate/maleate/alpha-ketoisovalerate	0.994092	-0.165391
SLC26A7	fumarate/maleate/alpha-ketoisovalerate	0.997078	-0.372304
SLC26A8	fumarate/maleate/alpha-ketoisovalerate	0.579739	-0.279762
SLC26A9	fumarate/maleate/alpha-ketoisovalerate	0.919422	0.0416037
SLC27A1	fumarate/maleate/alpha-ketoisovalerate	0.996376	0.144471
SLC27A2	fumarate/maleate/alpha-ketoisovalerate	0.918993	-0.0679868
SLC27A3	fumarate/maleate/alpha-ketoisovalerate	0.899841	0.0341001
SLC27A4	fumarate/maleate/alpha-ketoisovalerate	0.715393	0.233586
SLC27A5	fumarate/maleate/alpha-ketoisovalerate	0.984007	-0.00958279
SLC28A1	fumarate/maleate/alpha-ketoisovalerate	1	0.114643
SLC28A2	fumarate/maleate/alpha-ketoisovalerate	0.625954	-0.129517
SLC28A3	fumarate/maleate/alpha-ketoisovalerate	0.621625	0.285863
SLC29A1	fumarate/maleate/alpha-ketoisovalerate	0.95622	-0.0839595
SLC29A2	fumarate/maleate/alpha-ketoisovalerate	0.737716	0.129826
SLC29A3	fumarate/maleate/alpha-ketoisovalerate	1	0.111733
SLC29A4	fumarate/maleate/alpha-ketoisovalerate	0.787779	-0.181441
SLC2A1	fumarate/maleate/alpha-ketoisovalerate	0.622183	0.252665
SLC2A10	fumarate/maleate/alpha-ketoisovalerate	0.942638	0.056696
SLC2A11	fumarate/maleate/alpha-ketoisovalerate	0.904815	0.0910207
SLC2A12	fumarate/maleate/alpha-ketoisovalerate	1	-0.031686
SLC2A13	fumarate/maleate/alpha-ketoisovalerate	0.787404	0.109044
SLC2A14	fumarate/maleate/alpha-ketoisovalerate	0.975514	0.0400323
SLC2A2	fumarate/maleate/alpha-ketoisovalerate	0.792069	0.254806
SLC2A3	fumarate/maleate/alpha-ketoisovalerate	0.824981	-0.0673686
SLC2A4	fumarate/maleate/alpha-ketoisovalerate	0.989991	0.0163001
SLC2A5	fumarate/maleate/alpha-ketoisovalerate	1	-0.00881174
SLC2A6	fumarate/maleate/alpha-ketoisovalerate	0.997347	-0.100829
SLC2A7	fumarate/maleate/alpha-ketoisovalerate	0.916798	-0.111341
SLC30A1	fumarate/maleate/alpha-ketoisovalerate	1	0.189062
SLC30A10	fumarate/maleate/alpha-ketoisovalerate	0.994982	0.100109
SLC30A2	fumarate/maleate/alpha-ketoisovalerate	0.951458	0.0772286
SLC30A3	fumarate/maleate/alpha-ketoisovalerate	0.993077	-0.000594856
SLC30A4	fumarate/maleate/alpha-ketoisovalerate	1	0.0271091
SLC30A5	fumarate/maleate/alpha-ketoisovalerate	0.990716	-0.200624
SLC30A6	fumarate/maleate/alpha-ketoisovalerate	0.947814	0.0879822
SLC30A7	fumarate/maleate/alpha-ketoisovalerate	0.961368	0.225217
SLC30A8	fumarate/maleate/alpha-ketoisovalerate	0.971313	0.108456
SLC30A9	fumarate/maleate/alpha-ketoisovalerate	0.615444	-0.127402
SLC31A1	fumarate/maleate/alpha-ketoisovalerate	0.951213	-0.0006954
SLC32A1	fumarate/maleate/alpha-ketoisovalerate	0.898512	-0.0813441
SLC33A1	fumarate/maleate/alpha-ketoisovalerate	0.79162	-0.0833336
SLC34A1	fumarate/maleate/alpha-ketoisovalerate	0.992898	-0.0713815
SLC34A2	fumarate/maleate/alpha-ketoisovalerate	0.98972	0.107644
SLC34A3	fumarate/maleate/alpha-ketoisovalerate	0.937176	-0.224335
SLC35A1	fumarate/maleate/alpha-ketoisovalerate	0.989201	0.104557
SLC35A2	fumarate/maleate/alpha-ketoisovalerate	0.958405	0.0457698
SLC35A3	fumarate/maleate/alpha-ketoisovalerate	1	0.0254926
SLC35A4	fumarate/maleate/alpha-ketoisovalerate	0.998264	0.102794
SLC35A5	fumarate/maleate/alpha-ketoisovalerate	0.977484	-0.0313558
SLC35B1	fumarate/maleate/alpha-ketoisovalerate	0.358856	0.20846
SLC35B2	fumarate/maleate/alpha-ketoisovalerate	0.0461241	-0.350309
SLC35B4	fumarate/maleate/alpha-ketoisovalerate	0.178238	-0.500417
SLC35C1	fumarate/maleate/alpha-ketoisovalerate	0.995744	0.074564
SLC35C2	fumarate/maleate/alpha-ketoisovalerate	0.921415	-0.107186
SLC35D1	fumarate/maleate/alpha-ketoisovalerate	0.995774	-0.0146306
SLC35D2	fumarate/maleate/alpha-ketoisovalerate	0.644857	-0.121637
SLC35D3	fumarate/maleate/alpha-ketoisovalerate	0.700224	0.131785
SLC35E1	fumarate/maleate/alpha-ketoisovalerate	0.98736	0.202403
SLC35E2B	fumarate/maleate/alpha-ketoisovalerate	0.373973	-0.421004
SLC35E3	fumarate/maleate/alpha-ketoisovalerate	0.861283	-0.125702
SLC35E4	fumarate/maleate/alpha-ketoisovalerate	0.939527	-0.196257
SLC35F1	fumarate/maleate/alpha-ketoisovalerate	0.839159	0.159038
SLC35F2	fumarate/maleate/alpha-ketoisovalerate	0.986396	-0.0785957
SLC35F3	fumarate/maleate/alpha-ketoisovalerate	0.777619	-0.252607
SLC35F5	fumarate/maleate/alpha-ketoisovalerate	0.974525	-0.222704
SLC35F6	fumarate/maleate/alpha-ketoisovalerate	0.983879	0.0943344
SLC35G1	fumarate/maleate/alpha-ketoisovalerate	0.702241	-0.177995
SLC35G2	fumarate/maleate/alpha-ketoisovalerate	1	0.0300734
SLC35G3	fumarate/maleate/alpha-ketoisovalerate	0.796081	-0.255963
SLC35G5	fumarate/maleate/alpha-ketoisovalerate	0.432379	-0.320068
SLC35G6	fumarate/maleate/alpha-ketoisovalerate	0.847117	-0.215517
SLC36A1	fumarate/maleate/alpha-ketoisovalerate	0.338446	-0.324394
SLC36A2	fumarate/maleate/alpha-ketoisovalerate	0.925162	0.0572049
SLC37A1	fumarate/maleate/alpha-ketoisovalerate	0.940264	-0.141258
SLC37A2	fumarate/maleate/alpha-ketoisovalerate	0.951697	0.230563
SLC37A3	fumarate/maleate/alpha-ketoisovalerate	0.442924	-0.233296
SLC38A1	fumarate/maleate/alpha-ketoisovalerate	0.444937	-0.22821
SLC38A10	fumarate/maleate/alpha-ketoisovalerate	0.986562	-0.0133619
SLC38A11	fumarate/maleate/alpha-ketoisovalerate	0.860252	0.207123
SLC38A2	fumarate/maleate/alpha-ketoisovalerate	0.996382	-0.00811177
SLC38A4	fumarate/maleate/alpha-ketoisovalerate	0.836968	-0.0808592
SLC38A5	fumarate/maleate/alpha-ketoisovalerate	0.927837	-0.0696318
SLC38A6	fumarate/maleate/alpha-ketoisovalerate	0.98972	0.100285
SLC38A7	fumarate/maleate/alpha-ketoisovalerate	0.910972	-0.0322727
SLC38A8	fumarate/maleate/alpha-ketoisovalerate	0.971309	0.109815
SLC38A9	fumarate/maleate/alpha-ketoisovalerate	0.874579	-0.137996
SLC39A1	fumarate/maleate/alpha-ketoisovalerate	1	-0.119694
SLC39A10	fumarate/maleate/alpha-ketoisovalerate	0.73153	0.161538
SLC39A11	fumarate/maleate/alpha-ketoisovalerate	0.43365	-0.286358
SLC39A13	fumarate/maleate/alpha-ketoisovalerate	0.903681	0.124262
SLC39A14	fumarate/maleate/alpha-ketoisovalerate	0.963089	-0.0962367
SLC39A2	fumarate/maleate/alpha-ketoisovalerate	0.956585	-0.204929
SLC39A4	fumarate/maleate/alpha-ketoisovalerate	0.0975202	-0.317432
SLC39A5	fumarate/maleate/alpha-ketoisovalerate	0.979402	0.0331923
SLC39A6	fumarate/maleate/alpha-ketoisovalerate	0.876639	-0.10987
SLC39A7	fumarate/maleate/alpha-ketoisovalerate	0.0345223	-0.267574
SLC39A8	fumarate/maleate/alpha-ketoisovalerate	1	0.0655479
SLC39A9	fumarate/maleate/alpha-ketoisovalerate	0.351631	0.358854
SLC3A1	fumarate/maleate/alpha-ketoisovalerate	0.412701	-0.267405
SLC3A2	fumarate/maleate/alpha-ketoisovalerate	0.0242941	0.36429
SLC40A1	fumarate/maleate/alpha-ketoisovalerate	1	0.1112
SLC41A1	fumarate/maleate/alpha-ketoisovalerate	1	0.0377448
SLC41A3	fumarate/maleate/alpha-ketoisovalerate	0.892495	0.0801069
SLC43A1	fumarate/maleate/alpha-ketoisovalerate	0.958897	0.0227037
SLC43A3	fumarate/maleate/alpha-ketoisovalerate	0.990071	-0.0326025
SLC44A1	fumarate/maleate/alpha-ketoisovalerate	1	0.022603
SLC44A2	fumarate/maleate/alpha-ketoisovalerate	0.911472	0.147364
SLC44A3	fumarate/maleate/alpha-ketoisovalerate	0.989968	0.00546974
SLC44A4	fumarate/maleate/alpha-ketoisovalerate	0.910842	0.00567538
SLC44A5	fumarate/maleate/alpha-ketoisovalerate	0.777024	0.173419
SLC45A1	fumarate/maleate/alpha-ketoisovalerate	0.938526	-0.431068
SLC45A2	fumarate/maleate/alpha-ketoisovalerate	0.973217	-0.131041
SLC45A3	fumarate/maleate/alpha-ketoisovalerate	0.950721	-0.171015
SLC45A4	fumarate/maleate/alpha-ketoisovalerate	0.961813	0.22158
SLC46A2	fumarate/maleate/alpha-ketoisovalerate	0.888554	0.039548
SLC46A3	fumarate/maleate/alpha-ketoisovalerate	0.938824	-0.0467654
SLC47A1	fumarate/maleate/alpha-ketoisovalerate	0.982511	-0.216342
SLC47A2	fumarate/maleate/alpha-ketoisovalerate	0.943192	-0.427478
SLC48A1	fumarate/maleate/alpha-ketoisovalerate	0.901618	0.129139
SLC49A3	fumarate/maleate/alpha-ketoisovalerate	0.985346	-0.117047
SLC49A4	fumarate/maleate/alpha-ketoisovalerate	0.902318	-0.24453
SLC4A1	fumarate/maleate/alpha-ketoisovalerate	0.891151	0.0789693
SLC4A10	fumarate/maleate/alpha-ketoisovalerate	0.9455	-0.327877
SLC4A11	fumarate/maleate/alpha-ketoisovalerate	0.968041	0.179687
SLC4A2	fumarate/maleate/alpha-ketoisovalerate	0.198933	-0.607287
SLC4A3	fumarate/maleate/alpha-ketoisovalerate	0.643388	-0.259671
SLC4A4	fumarate/maleate/alpha-ketoisovalerate	0.999028	0.154819
SLC4A5	fumarate/maleate/alpha-ketoisovalerate	0.979888	-0.0580392
SLC4A7	fumarate/maleate/alpha-ketoisovalerate	0.217006	0.144232
SLC4A8	fumarate/maleate/alpha-ketoisovalerate	0.994049	0.000187746
SLC4A9	fumarate/maleate/alpha-ketoisovalerate	0.994932	0.107789
SLC50A1	fumarate/maleate/alpha-ketoisovalerate	1	-0.0479336
SLC51A	fumarate/maleate/alpha-ketoisovalerate	0.848266	-0.301158
SLC51B	fumarate/maleate/alpha-ketoisovalerate	0.981681	-0.103395
SLC52A1	fumarate/maleate/alpha-ketoisovalerate	0.977458	-0.0293061
SLC52A2	fumarate/maleate/alpha-ketoisovalerate	0.829406	-0.128088
SLC52A3	fumarate/maleate/alpha-ketoisovalerate	0.530403	-0.283245
SLC5A1	fumarate/maleate/alpha-ketoisovalerate	0.931819	-0.329015
SLC5A11	fumarate/maleate/alpha-ketoisovalerate	0.836511	-0.184323
SLC5A12	fumarate/maleate/alpha-ketoisovalerate	0.789587	-0.366437
SLC5A2	fumarate/maleate/alpha-ketoisovalerate	0.770682	-0.187197
SLC5A3	fumarate/maleate/alpha-ketoisovalerate	0.932641	0.00668347
SLC5A4	fumarate/maleate/alpha-ketoisovalerate	0.932765	-0.176527
SLC5A5	fumarate/maleate/alpha-ketoisovalerate	0.957946	0.0450947
SLC5A6	fumarate/maleate/alpha-ketoisovalerate	0.974232	-0.0198601
SLC5A7	fumarate/maleate/alpha-ketoisovalerate	0.752453	-0.127956
SLC5A8	fumarate/maleate/alpha-ketoisovalerate	0.970965	-0.0514351
SLC5A9	fumarate/maleate/alpha-ketoisovalerate	0.984974	0.105893
SLC66A1	fumarate/maleate/alpha-ketoisovalerate	0.948667	0.0371026
SLC66A3	fumarate/maleate/alpha-ketoisovalerate	0.994493	-0.187394
SLC6A1	fumarate/maleate/alpha-ketoisovalerate	0.992415	-0.160741
SLC6A11	fumarate/maleate/alpha-ketoisovalerate	0.844935	-0.574981
SLC6A12	fumarate/maleate/alpha-ketoisovalerate	0.981661	-0.042197
SLC6A13	fumarate/maleate/alpha-ketoisovalerate	0.939817	-0.256156
SLC6A14	fumarate/maleate/alpha-ketoisovalerate	0.92866	-0.0960905
SLC6A15	fumarate/maleate/alpha-ketoisovalerate	1	-0.00169661
SLC6A16	fumarate/maleate/alpha-ketoisovalerate	0.725647	0.229259
SLC6A17	fumarate/maleate/alpha-ketoisovalerate	0.978734	-0.128588
SLC6A18	fumarate/maleate/alpha-ketoisovalerate	0.887039	0.276904
SLC6A19	fumarate/maleate/alpha-ketoisovalerate	0.969244	0.133751
SLC6A2	fumarate/maleate/alpha-ketoisovalerate	0.856769	-0.263537
SLC6A20	fumarate/maleate/alpha-ketoisovalerate	0.699081	-0.275023
SLC6A4	fumarate/maleate/alpha-ketoisovalerate	0.499667	0.316469
SLC6A5	fumarate/maleate/alpha-ketoisovalerate	0.930637	0.00539456
SLC6A6	fumarate/maleate/alpha-ketoisovalerate	0.409353	-0.258498
SLC6A7	fumarate/maleate/alpha-ketoisovalerate	0.833635	-0.113361
SLC6A8	fumarate/maleate/alpha-ketoisovalerate	0.294429	-0.195107
SLC6A9	fumarate/maleate/alpha-ketoisovalerate	0.998535	0.0253231
SLC7A1	fumarate/maleate/alpha-ketoisovalerate	0.107751	0.199584
SLC7A10	fumarate/maleate/alpha-ketoisovalerate	0.983685	-0.0507832
SLC7A11	fumarate/maleate/alpha-ketoisovalerate	0.959822	0.00479998
SLC7A13	fumarate/maleate/alpha-ketoisovalerate	0.981614	-0.0896213
SLC7A14	fumarate/maleate/alpha-ketoisovalerate	0.844692	-0.252139
SLC7A3	fumarate/maleate/alpha-ketoisovalerate	0.913519	-0.115381
SLC7A4	fumarate/maleate/alpha-ketoisovalerate	0.926167	-0.153917
SLC7A5	fumarate/maleate/alpha-ketoisovalerate	0.130888	0.307914
SLC7A6	fumarate/maleate/alpha-ketoisovalerate	0.644145	0.217718
SLC7A7	fumarate/maleate/alpha-ketoisovalerate	0.986979	-0.2647
SLC7A8	fumarate/maleate/alpha-ketoisovalerate	0.803608	-0.0835184
SLC7A9	fumarate/maleate/alpha-ketoisovalerate	0.322482	-0.256636
SLC8A1	fumarate/maleate/alpha-ketoisovalerate	0.631905	-0.293487
SLC8A2	fumarate/maleate/alpha-ketoisovalerate	0.576227	-0.235011
SLC8A3	fumarate/maleate/alpha-ketoisovalerate	0.982825	0.0235736
SLC8B1	fumarate/maleate/alpha-ketoisovalerate	0.996266	-0.0100446
SLC9A1	fumarate/maleate/alpha-ketoisovalerate	0.994943	-0.00427709
SLC9A2	fumarate/maleate/alpha-ketoisovalerate	0.976096	0.0416525
SLC9A3	fumarate/maleate/alpha-ketoisovalerate	0.987654	-0.0572651
SLC9A4	fumarate/maleate/alpha-ketoisovalerate	0.461174	-0.238843
SLC9A5	fumarate/maleate/alpha-ketoisovalerate	1	0.017432
SLC9A7	fumarate/maleate/alpha-ketoisovalerate	0.984402	0.12247
SLC9A9	fumarate/maleate/alpha-ketoisovalerate	0.855609	-0.145103
SLC9B1	fumarate/maleate/alpha-ketoisovalerate	0.834262	-0.084964
SLC9C1	fumarate/maleate/alpha-ketoisovalerate	0.893529	0.0861073
SLC9C2	fumarate/maleate/alpha-ketoisovalerate	0.877823	-0.238711
SLCO1A2	fumarate/maleate/alpha-ketoisovalerate	0.908038	-0.0333622
SLCO1B3	fumarate/maleate/alpha-ketoisovalerate	0.998806	0.0940932
SLCO2A1	fumarate/maleate/alpha-ketoisovalerate	0.770561	-0.158489
SLCO3A1	fumarate/maleate/alpha-ketoisovalerate	0.974192	-0.0355121
SLCO4A1	fumarate/maleate/alpha-ketoisovalerate	0.966799	-0.186729
SLCO4C1	fumarate/maleate/alpha-ketoisovalerate	0.993672	0.0186822
SLCO5A1	fumarate/maleate/alpha-ketoisovalerate	0.986872	0.0665755
SLCO6A1	fumarate/maleate/alpha-ketoisovalerate	0.61138	-0.34884
SPNS1	fumarate/maleate/alpha-ketoisovalerate	0.978922	-0.123902
SPNS2	fumarate/maleate/alpha-ketoisovalerate	0.874915	-0.195562
SPNS3	fumarate/maleate/alpha-ketoisovalerate	0.16708	-0.644414
STARD3	fumarate/maleate/alpha-ketoisovalerate	0.954089	-0.114339
STARD3NL	fumarate/maleate/alpha-ketoisovalerate	0.353806	-0.491191
STRA6	fumarate/maleate/alpha-ketoisovalerate	0.94735	-0.102803
SV2A	fumarate/maleate/alpha-ketoisovalerate	1	-0.177412
SV2C	fumarate/maleate/alpha-ketoisovalerate	0.99732	0.0268818
SVOPL	fumarate/maleate/alpha-ketoisovalerate	0.997077	0.0533611
TMCO3	fumarate/maleate/alpha-ketoisovalerate	1	-0.0933455
TMEM104	fumarate/maleate/alpha-ketoisovalerate	0.992082	-0.205161
TMEM14B	fumarate/maleate/alpha-ketoisovalerate	0.958674	-0.0968588
TMEM163	fumarate/maleate/alpha-ketoisovalerate	0.946035	0.135501
TMEM165	fumarate/maleate/alpha-ketoisovalerate	0.836448	-0.0320725
TMEM184A	fumarate/maleate/alpha-ketoisovalerate	0.876197	0.0240682
TMEM184B	fumarate/maleate/alpha-ketoisovalerate	0.997529	-0.0982298
TMEM184C	fumarate/maleate/alpha-ketoisovalerate	0.954945	-0.0522746
TMEM205	fumarate/maleate/alpha-ketoisovalerate	0.959243	-0.0537033
TMEM234	fumarate/maleate/alpha-ketoisovalerate	0.953534	-0.0251982
TMEM245	fumarate/maleate/alpha-ketoisovalerate	1	-0.0960058
TMEM41A	fumarate/maleate/alpha-ketoisovalerate	0.287737	0.26128
TMEM41B	fumarate/maleate/alpha-ketoisovalerate	0.967326	0.0179815
TMEM64	fumarate/maleate/alpha-ketoisovalerate	0.990421	-0.0783799
TSPO	fumarate/maleate/alpha-ketoisovalerate	0.99877	-0.0286214
TSPO2	fumarate/maleate/alpha-ketoisovalerate	0.970117	-0.02474
TUSC3	fumarate/maleate/alpha-ketoisovalerate	0.936088	-0.150306
UCP1	fumarate/maleate/alpha-ketoisovalerate	0.158136	-0.528113
UCP2	fumarate/maleate/alpha-ketoisovalerate	0.958234	0.156084
UCP3	fumarate/maleate/alpha-ketoisovalerate	0.929794	-0.00311868
UNC93A	fumarate/maleate/alpha-ketoisovalerate	0.903975	-0.183547
XKR3	fumarate/maleate/alpha-ketoisovalerate	0.993485	-0.140296
XKR4	fumarate/maleate/alpha-ketoisovalerate	1	0.0339628
XKR6	fumarate/maleate/alpha-ketoisovalerate	0.959474	0.0686907
XKR7	fumarate/maleate/alpha-ketoisovalerate	0.997774	-0.0459651
XKR8	fumarate/maleate/alpha-ketoisovalerate	0.616294	0.281271
XKR9	fumarate/maleate/alpha-ketoisovalerate	0.985158	-0.0347128
XKRX	fumarate/maleate/alpha-ketoisovalerate	0.996161	-0.164871
XPR1	fumarate/maleate/alpha-ketoisovalerate	0.940981	-0.0457395
ANKH	glucuronate	0.847927	0.0102757
ARV1	glucuronate	0.641163	-0.237535
CLCN1	glucuronate	0.958257	-0.0243263
CLCN2	glucuronate	0.919067	0.699029
CLCN5	glucuronate	0.790026	0.462354
CLCN6	glucuronate	0.958736	-0.0199882
CLCN7	glucuronate	0.978269	0.118494
CLCNKB	glucuronate	0.97757	0.159171
CLN3	glucuronate	0.81925	-0.408433
CNNM1	glucuronate	1	-0.106844
CNNM2	glucuronate	0.609438	-0.136033
CNNM3	glucuronate	0.734926	0.0908904
CNNM4	glucuronate	0.992317	0.0060917
CTNS	glucuronate	0.872259	-0.0899252
DISP1	glucuronate	0.880311	-0.0588925
DISP2	glucuronate	0.998734	0.0215097
DISP3	glucuronate	0.970842	-0.0363627
FLVCR1	glucuronate	0.164108	-0.326457
FLVCR2	glucuronate	0.936063	-0.132275
GPR155	glucuronate	0.98625	-0.246172
HMGCR	glucuronate	0.769542	0.0985036
LAPTM4B	glucuronate	0.990429	-0.13183
LAPTM5	glucuronate	0.728825	-0.155581
LETM1	glucuronate	0.594878	0.122506
LETM2	glucuronate	0.939344	-0.365602
LETMD1	glucuronate	0.738671	-0.196852
LMBR1L	glucuronate	0.761211	-0.108086
LMBRD1	glucuronate	1	-0.0625972
MAGT1	glucuronate	0.835219	-0.140574
MFSD1	glucuronate	0.967369	0.178231
MFSD10	glucuronate	0.63052	0.334391
MFSD11	glucuronate	0.983589	0.085143
MFSD12	glucuronate	0.756298	0.190468
MFSD13A	glucuronate	0.944519	-0.0577061
MFSD14A	glucuronate	0.994525	-0.02606
MFSD14B	glucuronate	0.996335	0.0341518
MFSD2A	glucuronate	0.789265	-0.19383
MFSD2B	glucuronate	0.98512	0.0498851
MFSD3	glucuronate	0.353722	-0.193198
MFSD4A	glucuronate	0.978543	0.192678
MFSD4B	glucuronate	0.999951	0.0200489
MFSD5	glucuronate	0.992492	0.197769
MFSD6	glucuronate	1	0.231001
MFSD6L	glucuronate	0.695993	0.216199
MFSD8	glucuronate	0.564946	0.346827
MFSD9	glucuronate	0.953845	0.561971
MPC2	glucuronate	0.994336	-0.206115
MPDU1	glucuronate	0.665974	0.22425
MTCH1	glucuronate	0.848695	-0.0932038
MTCH2	glucuronate	0.755454	0.158531
NIPA2	glucuronate	0.990287	-0.0439922
NIPAL1	glucuronate	0.971147	-0.166829
NIPAL2	glucuronate	0.810071	-0.205412
NPC1	glucuronate	0.762588	-0.0715461
NPC1L1	glucuronate	0.98252	0.20231
OCA2	glucuronate	0.709384	-0.0774017
OSTC	glucuronate	0.718819	0.0212749
PTCH1	glucuronate	0.816497	0.308171
PTCH2	glucuronate	0.911512	-0.0577448
PTCHD1	glucuronate	0.907851	0.193476
PTCHD4	glucuronate	0.88578	-0.123015
RFT1	glucuronate	0.577631	0.257884
RHAG	glucuronate	0.921815	0.352214
RHCE	glucuronate	0.984897	0.154314
RHCG	glucuronate	0.82889	0.136684
RHD	glucuronate	0.98531	-0.0234491
SCAP	glucuronate	0.551364	0.13366
SFXN1	glucuronate	0.987404	-0.0286686
SFXN2	glucuronate	0.990689	0.0937664
SFXN3	glucuronate	0.940219	-0.124908
SFXN4	glucuronate	0.918836	0.0512886
SFXN5	glucuronate	0.992214	0.177137
SIDT1	glucuronate	0.831538	-0.279875
SIDT2	glucuronate	0.894467	-0.07505
SLC10A1	glucuronate	0.84976	-0.31782
SLC10A2	glucuronate	0.951541	0.204471
SLC10A3	glucuronate	0.839226	-0.0622622
SLC10A4	glucuronate	0.987273	-0.0797818
SLC10A5	glucuronate	0.935594	0.0293862
SLC10A6	glucuronate	0.719312	0.20419
SLC10A7	glucuronate	0.986844	0.023467
SLC11A1	glucuronate	0.97573	0.0137743
SLC11A2	glucuronate	0.828826	0.0457534
SLC12A1	glucuronate	0.949964	-0.0497356
SLC12A2	glucuronate	0.957064	0.0974047
SLC12A3	glucuronate	0.799669	-0.178935
SLC12A4	glucuronate	0.949266	-0.0275059
SLC12A5	glucuronate	0.919054	-0.0993259
SLC12A6	glucuronate	0.645453	-0.155192
SLC12A7	glucuronate	0.919763	0.106936
SLC12A8	glucuronate	0.888825	-0.0994358
SLC12A9	glucuronate	0.994245	0.105813
SLC13A2	glucuronate	0.989746	-0.0209479
SLC13A3	glucuronate	0.454811	-0.302489
SLC13A4	glucuronate	0.995097	0.184555
SLC13A5	glucuronate	0.992899	0.0545938
SLC14A2	glucuronate	0.956326	-0.127796
SLC15A2	glucuronate	0.974737	0.231809
SLC15A3	glucuronate	0.987117	0.0850347
SLC15A4	glucuronate	0.980627	0.324949
SLC16A1	glucuronate	0.0477753	-0.45825
SLC16A10	glucuronate	0.850698	0.176381
SLC16A11	glucuronate	0.988068	-0.0399987
SLC16A12	glucuronate	0.88238	0.0703861
SLC16A13	glucuronate	0.907275	0.0226371
SLC16A14	glucuronate	1	-0.145997
SLC16A2	glucuronate	0.928078	0.110563
SLC16A3	glucuronate	0.9951	0.0250781
SLC16A4	glucuronate	0.983665	0.0889171
SLC16A5	glucuronate	0.985118	0.0410756
SLC16A6	glucuronate	0.877148	0.0985478
SLC16A7	glucuronate	0.991108	-0.0523136
SLC16A8	glucuronate	0.979869	-0.274272
SLC16A9	glucuronate	1	-0.339411
SLC17A1	glucuronate	0.883089	0.369956
SLC17A2	glucuronate	0.940678	-0.118551
SLC17A3	glucuronate	0.962608	-0.0259089
SLC17A4	glucuronate	0.974025	-0.234163
SLC17A5	glucuronate	0.489744	0.38216
SLC17A6	glucuronate	0.472471	-0.412499
SLC17A7	glucuronate	0.477573	0.323368
SLC17A8	glucuronate	0.991302	0.341506
SLC17A9	glucuronate	0.886597	-0.0172173
SLC18A2	glucuronate	0.804796	-0.168465
SLC18A3	glucuronate	0.869854	-0.166081
SLC18B1	glucuronate	0.977361	0.60144
SLC19A1	glucuronate	0.960918	0.0649348
SLC19A2	glucuronate	0.936891	0.071054
SLC19A3	glucuronate	0.934667	0.0692458
SLC1A1	glucuronate	0.977288	0.501355
SLC1A2	glucuronate	0.904995	0.0947252
SLC1A3	glucuronate	0.941817	-0.180759
SLC1A4	glucuronate	0.98643	-0.0492825
SLC1A5	glucuronate	0.980324	-0.0018768
SLC1A6	glucuronate	0.53626	-0.344333
SLC1A7	glucuronate	0.690799	-0.302298
SLC20A1	glucuronate	0.689817	-0.125663
SLC20A2	glucuronate	0.986975	-0.1718
SLC22A1	glucuronate	0.934297	0.16754
SLC22A10	glucuronate	0.899192	0.245127
SLC22A11	glucuronate	0.987773	-0.0536015
SLC22A12	glucuronate	0.988362	0.0180415
SLC22A13	glucuronate	0.764742	0.157559
SLC22A14	glucuronate	0.96987	-0.0835613
SLC22A15	glucuronate	0.982188	-0.00766192
SLC22A16	glucuronate	0.960892	-0.230731
SLC22A17	glucuronate	0.484545	-0.34502
SLC22A18	glucuronate	0.960465	-0.43874
SLC22A2	glucuronate	0.585624	-0.594989
SLC22A23	glucuronate	0.505834	-0.302203
SLC22A25	glucuronate	0.96763	-0.0605288
SLC22A3	glucuronate	0.990683	-0.215059
SLC22A4	glucuronate	0.917634	0.0361629
SLC22A5	glucuronate	0.979851	0.0450617
SLC22A6	glucuronate	0.939681	0.232251
SLC22A7	glucuronate	0.956782	0.00653213
SLC22A8	glucuronate	0.600276	0.213012
SLC22A9	glucuronate	0.874218	0.058249
SLC23A1	glucuronate	0.764291	0.354534
SLC23A2	glucuronate	0.96015	-0.356764
SLC23A3	glucuronate	0.955516	-0.148626
SLC25A1	glucuronate	0.714758	-0.113844
SLC25A10	glucuronate	0.688612	0.244573
SLC25A11	glucuronate	0.831211	0.256738
SLC25A12	glucuronate	0.887812	-0.00165567
SLC25A13	glucuronate	0.974072	0.159804
SLC25A15	glucuronate	0.988174	0.113888
SLC25A16	glucuronate	0.991374	-0.306014
SLC25A17	glucuronate	0.990652	0.0238638
SLC25A18	glucuronate	0.851205	-0.199492
SLC25A19	glucuronate	0.0589078	-0.4078
SLC25A2	glucuronate	0.976662	-0.0376769
SLC25A20	glucuronate	0.977445	-0.013611
SLC25A21	glucuronate	0.979201	-0.145481
SLC25A22	glucuronate	0.963032	-0.0298333
SLC25A23	glucuronate	0.952764	0.194839
SLC25A24	glucuronate	0.912436	-0.0969239
SLC25A25	glucuronate	0.878188	-0.224894
SLC25A26	glucuronate	0.585642	-0.0856521
SLC25A27	glucuronate	0.96759	-0.0777021
SLC25A28	glucuronate	0.920455	-0.0526252
SLC25A29	glucuronate	1	-0.089028
SLC25A3	glucuronate	0.417533	-0.0905249
SLC25A30	glucuronate	0.963987	0.0978529
SLC25A31	glucuronate	0.669355	0.097999
SLC25A32	glucuronate	0.885923	-0.0893306
SLC25A33	glucuronate	0.613261	-0.248359
SLC25A34	glucuronate	0.994972	0.0382381
SLC25A35	glucuronate	0.671151	0.264709
SLC25A36	glucuronate	0.775037	0.250457
SLC25A37	glucuronate	0.973771	-0.231107
SLC25A38	glucuronate	0.928791	-0.112278
SLC25A39	glucuronate	0.995269	-0.0441353
SLC25A4	glucuronate	0.988925	-0.0764808
SLC25A40	glucuronate	0.996107	0.183689
SLC25A41	glucuronate	0.985505	0.0822071
SLC25A42	glucuronate	0.968701	-0.000394875
SLC25A43	glucuronate	0.516871	-0.497636
SLC25A44	glucuronate	0.990565	0.0623511
SLC25A45	glucuronate	0.311896	0.16023
SLC25A46	glucuronate	0.971287	-0.144579
SLC25A48	glucuronate	0.902207	0.175973
SLC25A5	glucuronate	0.930774	-0.118423
SLC25A51	glucuronate	0.0193267	-0.403356
SLC25A52	glucuronate	0.979614	0.303707
SLC25A53	glucuronate	1	0.120407
SLC26A1	glucuronate	0.805857	-0.307834
SLC26A11	glucuronate	0.976656	-0.114244
SLC26A3	glucuronate	0.702688	0.211467
SLC26A4	glucuronate	0.702564	0.0856159
SLC26A5	glucuronate	0.993489	-0.378555
SLC26A6	glucuronate	1	-0.160804
SLC26A7	glucuronate	0.997078	-0.410256
SLC26A8	glucuronate	0.943228	-0.0877972
SLC26A9	glucuronate	0.956499	0.0856371
SLC27A1	glucuronate	0.996376	0.186341
SLC27A2	glucuronate	0.993024	-0.0227064
SLC27A3	glucuronate	0.309968	0.31411
SLC27A4	glucuronate	0.946194	0.0931788
SLC27A5	glucuronate	0.984007	-0.0343019
SLC28A1	glucuronate	0.23138	-0.686153
SLC28A2	glucuronate	0.893446	-0.142115
SLC28A3	glucuronate	0.95205	0.0542305
SLC29A1	glucuronate	0.962927	0.00283649
SLC29A2	glucuronate	0.981983	-0.0120075
SLC29A3	glucuronate	1	-0.0297508
SLC29A4	glucuronate	0.790061	-0.0759882
SLC2A1	glucuronate	0.902804	0.0303315
SLC2A10	glucuronate	0.753929	0.280679
SLC2A11	glucuronate	0.667955	0.19933
SLC2A12	glucuronate	0.991951	0.0782581
SLC2A13	glucuronate	0.847103	-0.123059
SLC2A14	glucuronate	0.465464	0.215744
SLC2A2	glucuronate	0.818751	0.0935997
SLC2A3	glucuronate	0.898615	-0.0846033
SLC2A4	glucuronate	0.989991	0.0716753
SLC2A5	glucuronate	1	-0.139415
SLC2A6	glucuronate	0.997347	-0.104776
SLC2A7	glucuronate	0.968923	0.0976108
SLC30A1	glucuronate	1	-0.0509172
SLC30A10	glucuronate	0.994982	-0.196362
SLC30A2	glucuronate	0.979374	0.171161
SLC30A3	glucuronate	0.993077	-0.0670225
SLC30A4	glucuronate	1	-0.0636838
SLC30A5	glucuronate	0.943501	-0.324676
SLC30A6	glucuronate	0.947814	0.188904
SLC30A7	glucuronate	0.994657	-0.0446292
SLC30A8	glucuronate	0.971313	-0.151512
SLC30A9	glucuronate	0.57116	-0.169478
SLC31A1	glucuronate	0.319957	-0.257597
SLC32A1	glucuronate	0.67279	-0.278231
SLC33A1	glucuronate	0.781821	0.171492
SLC34A1	glucuronate	0.992898	-0.29904
SLC34A2	glucuronate	0.98972	0.00545033
SLC34A3	glucuronate	0.937176	0.200176
SLC35A1	glucuronate	0.989201	-0.0270364
SLC35A2	glucuronate	1	0.0515664
SLC35A3	glucuronate	1	-0.00526694
SLC35A4	glucuronate	0.998264	-0.0579223
SLC35A5	glucuronate	0.876301	-0.0827342
SLC35B1	glucuronate	0.953072	0.103514
SLC35B2	glucuronate	0.189756	0.276982
SLC35B4	glucuronate	0.916923	0.0287397
SLC35C1	glucuronate	0.995744	-0.292505
SLC35C2	glucuronate	0.503037	-0.433925
SLC35D1	glucuronate	0.995774	0.0211103
SLC35D2	glucuronate	0.846565	0.0683244
SLC35D3	glucuronate	0.937152	0.037007
SLC35E1	glucuronate	0.98736	0.189196
SLC35E2B	glucuronate	0.426974	0.258375
SLC35E3	glucuronate	0.694171	-0.228287
SLC35E4	glucuronate	0.939527	-0.0949786
SLC35F1	glucuronate	0.510955	-0.457169
SLC35F2	glucuronate	0.992275	-0.0558828
SLC35F3	glucuronate	0.99747	0.143865
SLC35F5	glucuronate	0.974525	-0.0854037
SLC35F6	glucuronate	0.983879	0.117432
SLC35G1	glucuronate	0.927166	0.0740856
SLC35G2	glucuronate	0.947144	0.130105
SLC35G3	glucuronate	0.933366	-0.0748634
SLC35G5	glucuronate	0.820143	0.130099
SLC35G6	glucuronate	0.802334	-0.294356
SLC36A1	glucuronate	0.996203	0.0545284
SLC36A2	glucuronate	0.816796	-0.277944
SLC37A1	glucuronate	0.999081	-0.165933
SLC37A2	glucuronate	0.959218	0.00945507
SLC37A3	glucuronate	0.987117	-0.0916648
SLC38A1	glucuronate	0.838197	-0.0823269
SLC38A10	glucuronate	0.986562	0.103673
SLC38A11	glucuronate	0.860252	0.132879
SLC38A2	glucuronate	0.956045	0.00651498
SLC38A4	glucuronate	0.763111	-0.129058
SLC38A5	glucuronate	0.455925	-0.233111
SLC38A6	glucuronate	0.97771	0.170743
SLC38A7	glucuronate	0.910972	-0.0294107
SLC38A8	glucuronate	0.971309	-0.10399
SLC38A9	glucuronate	0.956724	-0.079668
SLC39A1	glucuronate	1	0.17602
SLC39A10	glucuronate	0.519688	0.125368
SLC39A11	glucuronate	0.627957	0.256049
SLC39A13	glucuronate	0.905629	-0.076118
SLC39A14	glucuronate	0.974401	-0.00759893
SLC39A2	glucuronate	0.956585	0.13274
SLC39A4	glucuronate	0.366207	-0.12665
SLC39A5	glucuronate	0.979402	-0.000904451
SLC39A6	glucuronate	0.825361	-0.166583
SLC39A7	glucuronate	0.294307	0.121712
SLC39A8	glucuronate	1	0.204564
SLC39A9	glucuronate	0.872738	0.0490516
SLC3A1	glucuronate	0.313704	0.244913
SLC3A2	glucuronate	0.612924	0.194348
SLC40A1	glucuronate	1	-0.163381
SLC41A1	glucuronate	0.84455	-0.131726
SLC41A3	glucuronate	0.750695	0.213171
SLC43A1	glucuronate	0.700935	0.0592139
SLC43A3	glucuronate	0.960178	0.0845536
SLC44A1	glucuronate	1	0.0458078
SLC44A2	glucuronate	0.942453	0.136287
SLC44A3	glucuronate	0.989968	0.0257935
SLC44A4	glucuronate	0.956203	0.0170188
SLC44A5	glucuronate	0.956367	-0.0335064
SLC45A1	glucuronate	0.976652	0.133695
SLC45A2	glucuronate	0.977363	-0.00596606
SLC45A3	glucuronate	0.950721	0.153658
SLC45A4	glucuronate	0.961813	0.00141918
SLC46A2	glucuronate	0.879711	-0.109391
SLC46A3	glucuronate	0.938824	-0.187338
SLC47A1	glucuronate	0.982511	-0.0446825
SLC47A2	glucuronate	0.996201	0.00651772
SLC48A1	glucuronate	0.945351	-0.0973434
SLC49A3	glucuronate	0.985346	0.311234
SLC49A4	glucuronate	0.902318	-0.131721
SLC4A1	glucuronate	0.891151	0.0782385
SLC4A10	glucuronate	0.9455	-0.334393
SLC4A11	glucuronate	0.968041	-0.331406
SLC4A2	glucuronate	0.922512	0.156678
SLC4A3	glucuronate	0.797266	0.155976
SLC4A4	glucuronate	0.999028	0.0640959
SLC4A5	glucuronate	0.975065	0.0409208
SLC4A7	glucuronate	0.405062	-0.265217
SLC4A8	glucuronate	0.998079	0.0238468
SLC4A9	glucuronate	0.994932	0.360836
SLC50A1	glucuronate	1	-0.411654
SLC51A	glucuronate	0.99523	0.0685155
SLC51B	glucuronate	0.981681	-0.101441
SLC52A1	glucuronate	0.812277	-0.181608
SLC52A2	glucuronate	0.818132	-0.0467527
SLC52A3	glucuronate	0.786157	-0.177671
SLC5A1	glucuronate	1	0.0473098
SLC5A11	glucuronate	0.851378	0.222634
SLC5A12	glucuronate	0.9516	0.107572
SLC5A2	glucuronate	0.921481	-0.0229367
SLC5A3	glucuronate	0.824627	0.121659
SLC5A4	glucuronate	0.974334	-0.0423113
SLC5A5	glucuronate	0.507992	-0.213005
SLC5A6	glucuronate	0.886086	0.15475
SLC5A7	glucuronate	0.86157	0.104193
SLC5A8	glucuronate	0.970965	-0.0249312
SLC5A9	glucuronate	0.984974	0.0532241
SLC66A1	glucuronate	0.823533	-0.383515
SLC66A3	glucuronate	0.994493	-0.0209222
SLC6A1	glucuronate	0.992415	0.319563
SLC6A11	glucuronate	0.861474	0.142908
SLC6A12	glucuronate	0.981661	-0.194661
SLC6A13	glucuronate	0.939817	0.224955
SLC6A14	glucuronate	0.577114	0.598282
SLC6A15	glucuronate	1	-0.112307
SLC6A16	glucuronate	0.63658	0.405108
SLC6A17	glucuronate	0.978734	0.0834622
SLC6A18	glucuronate	0.887039	-0.136802
SLC6A19	glucuronate	0.969244	0.168163
SLC6A2	glucuronate	0.95641	-0.0800677
SLC6A20	glucuronate	0.731402	-0.268694
SLC6A4	glucuronate	0.933876	-0.104198
SLC6A5	glucuronate	0.968551	0.0152659
SLC6A6	glucuronate	0.70475	-0.185457
SLC6A7	glucuronate	0.833635	-0.0547458
SLC6A8	glucuronate	0.874515	-0.0161145
SLC6A9	glucuronate	0.998535	-0.0700333
SLC7A1	glucuronate	0.712942	0.0348401
SLC7A10	glucuronate	0.918032	0.153808
SLC7A11	glucuronate	0.895438	-0.0332973
SLC7A13	glucuronate	0.987288	0.109399
SLC7A14	glucuronate	0.991867	-0.102566
SLC7A3	glucuronate	0.804614	-0.202552
SLC7A4	glucuronate	0.965218	0.0198708
SLC7A5	glucuronate	0.736182	0.161233
SLC7A6	glucuronate	0.871308	0.180042
SLC7A7	glucuronate	0.992162	0.0447327
SLC7A8	glucuronate	0.969092	0.014655
SLC7A9	glucuronate	0.941303	-0.0126253
SLC8A1	glucuronate	0.837691	0.173577
SLC8A2	glucuronate	0.863262	0.0899982
SLC8A3	glucuronate	0.928183	-0.140866
SLC8B1	glucuronate	0.996266	0.0715029
SLC9A1	glucuronate	0.937818	0.176045
SLC9A2	glucuronate	0.795472	-0.2634
SLC9A3	glucuronate	0.364968	-0.217488
SLC9A4	glucuronate	0.769164	-0.222046
SLC9A5	glucuronate	1	-0.0893431
SLC9A7	glucuronate	0.984402	-0.293402
SLC9A9	glucuronate	0.855609	0.168854
SLC9B1	glucuronate	0.819189	-0.133322
SLC9C1	glucuronate	0.998896	0.0720638
SLC9C2	glucuronate	1	-0.0913896
SLCO1A2	glucuronate	0.944147	0.0655698
SLCO1B3	glucuronate	0.998806	-0.265026
SLCO2A1	glucuronate	0.599808	0.260612
SLCO3A1	glucuronate	0.974192	-0.0761474
SLCO4A1	glucuronate	0.966799	0.104373
SLCO4C1	glucuronate	0.993672	-0.259643
SLCO5A1	glucuronate	0.94062	0.21136
SLCO6A1	glucuronate	0.720647	0.370076
SPNS1	glucuronate	0.978959	0.0621179
SPNS2	glucuronate	0.874915	-0.187853
SPNS3	glucuronate	0.16708	-0.433368
STARD3	glucuronate	0.960069	0.0262665
STARD3NL	glucuronate	0.456856	0.447385
STRA6	glucuronate	0.583285	0.217831
SV2A	glucuronate	1	0.085321
SV2C	glucuronate	0.979661	-0.112017
SVOPL	glucuronate	0.997077	0.305457
TMCO3	glucuronate	1	-0.0552873
TMEM104	glucuronate	0.992082	-0.0835255
TMEM14B	glucuronate	0.942722	-0.0946494
TMEM163	glucuronate	0.967094	0.0971679
TMEM165	glucuronate	0.694987	0.170626
TMEM184A	glucuronate	0.693023	-0.246746
TMEM184B	glucuronate	0.997529	-0.141404
TMEM184C	glucuronate	0.979426	0.0482502
TMEM205	glucuronate	0.986685	-0.0598921
TMEM234	glucuronate	0.919705	0.129013
TMEM245	glucuronate	1	-0.0852328
TMEM41A	glucuronate	0.584128	0.127373
TMEM41B	glucuronate	0.985906	-0.0322842
TMEM64	glucuronate	0.990421	0.130177
TSPO	glucuronate	0.99877	0.176245
TSPO2	glucuronate	0.964503	-0.0181153
TUSC3	glucuronate	0.961135	-0.0948634
UCP1	glucuronate	0.48246	0.225644
UCP2	glucuronate	0.957993	-0.136059
UCP3	glucuronate	0.929794	0.0852015
UNC93A	glucuronate	0.67576	-0.276934
XKR3	glucuronate	0.993485	-0.181776
XKR4	glucuronate	0.994815	0.0367452
XKR6	glucuronate	0.88174	0.414016
XKR7	glucuronate	0.997774	0.0320034
XKR8	glucuronate	0.951354	-0.0118861
XKR9	glucuronate	0.985158	-0.23462
XKRX	glucuronate	0.996161	0.182418
XPR1	glucuronate	0.998183	-0.0403868
ANKH	glutathione oxidized	0.776021	0.170577
ARV1	glutathione oxidized	0.715754	0.129537
CLCN1	glutathione oxidized	0.934547	-0.0682101
CLCN2	glutathione oxidized	0.990012	0.394979
CLCN5	glutathione oxidized	0.61691	-0.555523
CLCN6	glutathione oxidized	0.899867	0.099092
CLCN7	glutathione oxidized	0.978269	0.196217
CLCNKB	glutathione oxidized	0.97757	-0.139075
CLN3	glutathione oxidized	0.81925	-0.424911
CNNM1	glutathione oxidized	1	0.056518
CNNM2	glutathione oxidized	0.993958	0.00865981
CNNM3	glutathione oxidized	0.207414	-0.291085
CNNM4	glutathione oxidized	0.992317	0.11773
CTNS	glutathione oxidized	0.488971	-0.210863
DISP1	glutathione oxidized	1	-0.151028
DISP2	glutathione oxidized	0.998734	-0.208135
DISP3	glutathione oxidized	0.962074	-0.0244599
FLVCR1	glutathione oxidized	0.94422	-0.0559063
FLVCR2	glutathione oxidized	0.88814	-0.145426
GPR155	glutathione oxidized	0.98625	0.120588
HMGCR	glutathione oxidized	0.915243	0.000576443
LAPTM4B	glutathione oxidized	0.995112	-0.123743
LAPTM5	glutathione oxidized	0.728825	0.202023
LETM1	glutathione oxidized	0.433489	0.137656
LETM2	glutathione oxidized	1	0.12401
LETMD1	glutathione oxidized	0.804252	-0.181374
LMBR1L	glutathione oxidized	0.761211	0.186252
LMBRD1	glutathione oxidized	0.979647	0.233961
MAGT1	glutathione oxidized	0.286569	-0.279321
MFSD1	glutathione oxidized	0.967369	0.0200066
MFSD10	glutathione oxidized	0.974912	0.000240512
MFSD11	glutathione oxidized	0.999193	0.0019215
MFSD12	glutathione oxidized	0.698919	-0.608788
MFSD13A	glutathione oxidized	0.921175	0.0529296
MFSD14A	glutathione oxidized	0.994525	-0.0533478
MFSD14B	glutathione oxidized	0.774949	-0.212738
MFSD2A	glutathione oxidized	0.913646	-0.0969105
MFSD2B	glutathione oxidized	0.98512	-0.0172696
MFSD3	glutathione oxidized	0.954873	0.0332369
MFSD4A	glutathione oxidized	0.999932	-0.173249
MFSD4B	glutathione oxidized	0.976358	-0.00522807
MFSD5	glutathione oxidized	0.993709	-0.0651446
MFSD6	glutathione oxidized	1	0.315163
MFSD6L	glutathione oxidized	0.641723	-0.320818
MFSD8	glutathione oxidized	0.857019	-0.0334401
MFSD9	glutathione oxidized	0.98112	0.00593342
MPC2	glutathione oxidized	0.994336	-0.0206167
MPDU1	glutathione oxidized	0.665974	0.262954
MTCH1	glutathione oxidized	0.928933	0.166792
MTCH2	glutathione oxidized	0.755454	-0.173137
NIPA2	glutathione oxidized	0.997774	0.00243322
NIPAL1	glutathione oxidized	0.971147	0.15836
NIPAL2	glutathione oxidized	0.937816	0.0789525
NPC1	glutathione oxidized	0.911477	-0.0429839
NPC1L1	glutathione oxidized	0.98252	0.133348
OCA2	glutathione oxidized	0.917508	-0.0405103
OSTC	glutathione oxidized	0.438191	-0.162693
PTCH1	glutathione oxidized	0.934681	0.127834
PTCH2	glutathione oxidized	0.992851	-0.0249343
PTCHD1	glutathione oxidized	0.980604	0.119692
PTCHD4	glutathione oxidized	0.894122	0.100533
RFT1	glutathione oxidized	0.947884	-0.00851204
RHAG	glutathione oxidized	0.993036	0.026895
RHCE	glutathione oxidized	0.984897	-0.413191
RHCG	glutathione oxidized	0.630709	-0.109138
RHD	glutathione oxidized	0.989807	0.014514
SCAP	glutathione oxidized	0.00101226	0.588297
SFXN1	glutathione oxidized	0.987404	0.0747359
SFXN2	glutathione oxidized	0.990689	0.205069
SFXN3	glutathione oxidized	0.96916	0.0602966
SFXN4	glutathione oxidized	0.883158	-0.304263
SFXN5	glutathione oxidized	0.992214	0.0318683
SIDT1	glutathione oxidized	0.980844	-0.000633279
SIDT2	glutathione oxidized	0.33903	-0.387261
SLC10A1	glutathione oxidized	0.830519	-0.401642
SLC10A2	glutathione oxidized	0.794701	0.270623
SLC10A3	glutathione oxidized	0.658024	-0.387406
SLC10A4	glutathione oxidized	0.989479	-0.000788694
SLC10A5	glutathione oxidized	0.826784	0.0937938
SLC10A6	glutathione oxidized	0.354238	-0.400784
SLC10A7	glutathione oxidized	0.986844	0.00256625
SLC11A1	glutathione oxidized	0.0599671	-0.508026
SLC11A2	glutathione oxidized	0.64549	-0.169212
SLC12A1	glutathione oxidized	0.949964	-0.0929816
SLC12A2	glutathione oxidized	0.99466	0.0803781
SLC12A3	glutathione oxidized	0.870773	-0.108127
SLC12A4	glutathione oxidized	0.949266	-0.0184553
SLC12A5	glutathione oxidized	0.795259	-0.163784
SLC12A6	glutathione oxidized	0.598579	-0.302733
SLC12A7	glutathione oxidized	0.832751	-0.211663
SLC12A8	glutathione oxidized	0.91585	0.0252071
SLC12A9	glutathione oxidized	0.994245	0.000516227
SLC13A2	glutathione oxidized	0.925116	0.0730774
SLC13A3	glutathione oxidized	0.65128	-0.180137
SLC13A4	glutathione oxidized	0.998648	-0.136827
SLC13A5	glutathione oxidized	0.992899	-0.217918
SLC14A2	glutathione oxidized	0.980554	0.0165644
SLC15A2	glutathione oxidized	0.974737	0.139975
SLC15A3	glutathione oxidized	0.987117	-0.00610817
SLC15A4	glutathione oxidized	0.980627	0.186027
SLC16A1	glutathione oxidized	0.0924145	-0.35418
SLC16A10	glutathione oxidized	0.708831	-0.345598
SLC16A11	glutathione oxidized	0.988068	-0.194202
SLC16A12	glutathione oxidized	0.966584	-0.0186387
SLC16A13	glutathione oxidized	0.764461	-0.146529
SLC16A14	glutathione oxidized	1	-0.00862379
SLC16A2	glutathione oxidized	0.928078	-0.335761
SLC16A3	glutathione oxidized	0.998001	-0.0753499
SLC16A4	glutathione oxidized	0.983665	-0.153646
SLC16A5	glutathione oxidized	0.982341	0.172814
SLC16A6	glutathione oxidized	0.913492	-0.0382581
SLC16A7	glutathione oxidized	0.876047	-0.187797
SLC16A8	glutathione oxidized	0.979869	0.063609
SLC16A9	glutathione oxidized	1	-0.254472
SLC17A1	glutathione oxidized	0.953064	-0.160301
SLC17A2	glutathione oxidized	0.622809	-0.347768
SLC17A3	glutathione oxidized	0.89686	-0.133074
SLC17A4	glutathione oxidized	0.974025	0.223672
SLC17A5	glutathione oxidized	0.817611	-0.317265
SLC17A6	glutathione oxidized	0.920656	-0.0111192
SLC17A7	glutathione oxidized	0.96571	0.00420242
SLC17A8	glutathione oxidized	0.991302	-0.00243007
SLC17A9	glutathione oxidized	0.868391	0.11604
SLC18A2	glutathione oxidized	0.804796	0.486642
SLC18A3	glutathione oxidized	1	-0.143637
SLC18B1	glutathione oxidized	1	-0.0847214
SLC19A1	glutathione oxidized	0.775634	-0.116082
SLC19A2	glutathione oxidized	0.661001	-0.284524
SLC19A3	glutathione oxidized	0.882346	-0.141477
SLC1A1	glutathione oxidized	0.977288	-0.18937
SLC1A2	glutathione oxidized	0.997117	-0.0129465
SLC1A3	glutathione oxidized	0.908796	-0.430745
SLC1A4	glutathione oxidized	0.844825	-0.264542
SLC1A5	glutathione oxidized	0.864563	0.158216
SLC1A6	glutathione oxidized	0.659081	-0.26639
SLC1A7	glutathione oxidized	0.792934	-0.167758
SLC20A1	glutathione oxidized	0.894162	0.0407955
SLC20A2	glutathione oxidized	0.610303	-0.435111
SLC22A1	glutathione oxidized	0.520188	0.55562
SLC22A10	glutathione oxidized	0.987907	-0.114947
SLC22A11	glutathione oxidized	0.978698	-0.051352
SLC22A12	glutathione oxidized	0.988362	-0.19289
SLC22A13	glutathione oxidized	0.678763	-0.100595
SLC22A14	glutathione oxidized	0.754118	-0.25997
SLC22A15	glutathione oxidized	0.95509	-0.0733796
SLC22A16	glutathione oxidized	0.990313	0.0407245
SLC22A17	glutathione oxidized	0.94814	-0.0676103
SLC22A18	glutathione oxidized	0.960465	-0.0366634
SLC22A2	glutathione oxidized	0.920381	-0.160043
SLC22A23	glutathione oxidized	0.852935	-0.0756549
SLC22A25	glutathione oxidized	0.96763	-0.0429848
SLC22A3	glutathione oxidized	0.990683	-0.183552
SLC22A4	glutathione oxidized	0.770274	-0.255901
SLC22A5	glutathione oxidized	0.979851	-0.00650189
SLC22A6	glutathione oxidized	0.981221	0.019126
SLC22A7	glutathione oxidized	0.942619	-0.0370621
SLC22A8	glutathione oxidized	0.935787	0.0452959
SLC22A9	glutathione oxidized	0.616731	-0.146013
SLC23A1	glutathione oxidized	0.906509	0.178982
SLC23A2	glutathione oxidized	0.984872	0.171381
SLC23A3	glutathione oxidized	0.976717	-0.0995951
SLC25A1	glutathione oxidized	0.285545	-0.311726
SLC25A10	glutathione oxidized	0.279025	0.312664
SLC25A11	glutathione oxidized	0.622816	0.32557
SLC25A12	glutathione oxidized	0.660728	0.148921
SLC25A13	glutathione oxidized	0.974072	-0.158743
SLC25A15	glutathione oxidized	0.988174	0.246218
SLC25A16	glutathione oxidized	0.991374	-0.165744
SLC25A17	glutathione oxidized	0.974684	-0.133391
SLC25A18	glutathione oxidized	0.851205	-0.230577
SLC25A19	glutathione oxidized	0.979752	0.0513177
SLC25A2	glutathione oxidized	0.976662	0.0221189
SLC25A20	glutathione oxidized	0.977445	0.035656
SLC25A21	glutathione oxidized	1	-0.0986333
SLC25A22	glutathione oxidized	0.963032	-0.143161
SLC25A23	glutathione oxidized	0.952764	0.00216686
SLC25A24	glutathione oxidized	0.71348	0.149176
SLC25A25	glutathione oxidized	0.949335	0.0830052
SLC25A26	glutathione oxidized	0.771284	0.0701935
SLC25A27	glutathione oxidized	0.96759	0.0362434
SLC25A28	glutathione oxidized	0.439926	-0.158124
SLC25A29	glutathione oxidized	1	-0.0457826
SLC25A3	glutathione oxidized	0.613332	0.115989
SLC25A30	glutathione oxidized	0.963987	-0.0757445
SLC25A31	glutathione oxidized	0.817614	-0.0880842
SLC25A32	glutathione oxidized	0.94224	0.130374
SLC25A33	glutathione oxidized	0.944244	-0.0672063
SLC25A34	glutathione oxidized	0.994972	0.0511272
SLC25A35	glutathione oxidized	0.757818	0.198385
SLC25A36	glutathione oxidized	0.986218	0.00262989
SLC25A37	glutathione oxidized	0.993274	-0.0206629
SLC25A38	glutathione oxidized	0.850059	-0.193323
SLC25A39	glutathione oxidized	0.995269	-0.262723
SLC25A4	glutathione oxidized	0.400828	-0.524923
SLC25A40	glutathione oxidized	0.996107	0.00836946
SLC25A41	glutathione oxidized	0.985505	0.12045
SLC25A42	glutathione oxidized	0.614472	-0.176072
SLC25A43	glutathione oxidized	0.808321	0.222391
SLC25A44	glutathione oxidized	0.990565	0.0100532
SLC25A45	glutathione oxidized	0.294885	-0.176173
SLC25A46	glutathione oxidized	0.971287	-0.127631
SLC25A48	glutathione oxidized	0.945301	0.0499019
SLC25A5	glutathione oxidized	0.948064	-0.0294425
SLC25A51	glutathione oxidized	0.809966	-0.115203
SLC25A52	glutathione oxidized	0.979614	0.117167
SLC25A53	glutathione oxidized	1	-0.333929
SLC26A1	glutathione oxidized	0.941585	0.0277128
SLC26A11	glutathione oxidized	0.994553	-0.0646187
SLC26A3	glutathione oxidized	0.881247	-0.142653
SLC26A4	glutathione oxidized	0.331319	-0.292025
SLC26A5	glutathione oxidized	0.993489	-0.105027
SLC26A6	glutathione oxidized	0.994092	-0.313617
SLC26A7	glutathione oxidized	0.997078	-0.124943
SLC26A8	glutathione oxidized	0.314512	-0.280261
SLC26A9	glutathione oxidized	0.95776	-0.120567
SLC27A1	glutathione oxidized	0.996376	-0.0726236
SLC27A2	glutathione oxidized	0.918993	-0.107483
SLC27A3	glutathione oxidized	0.920275	0.0934281
SLC27A4	glutathione oxidized	0.715393	-0.186858
SLC27A5	glutathione oxidized	0.934089	-0.174907
SLC28A1	glutathione oxidized	1	-0.124094
SLC28A2	glutathione oxidized	0.668716	-0.178508
SLC28A3	glutathione oxidized	0.521635	0.371219
SLC29A1	glutathione oxidized	0.642553	-0.41475
SLC29A2	glutathione oxidized	0.936524	0.1322
SLC29A3	glutathione oxidized	1	0.229516
SLC29A4	glutathione oxidized	0.812515	-0.103531
SLC2A1	glutathione oxidized	0.742812	-0.13075
SLC2A10	glutathione oxidized	0.915676	0.0311808
SLC2A11	glutathione oxidized	0.904815	0.133098
SLC2A12	glutathione oxidized	0.991951	0.153441
SLC2A13	glutathione oxidized	0.909801	0.032074
SLC2A14	glutathione oxidized	0.843148	-0.0688501
SLC2A2	glutathione oxidized	0.732437	-0.296731
SLC2A3	glutathione oxidized	0.824981	-0.187489
SLC2A4	glutathione oxidized	0.820581	-0.127108
SLC2A5	glutathione oxidized	1	0.0458796
SLC2A6	glutathione oxidized	0.997347	0.289253
SLC2A7	glutathione oxidized	0.968923	-0.118318
SLC30A1	glutathione oxidized	0.940034	0.300356
SLC30A10	glutathione oxidized	0.994982	0.257407
SLC30A2	glutathione oxidized	0.853493	-0.09451
SLC30A3	glutathione oxidized	0.993709	0.0227475
SLC30A4	glutathione oxidized	1	0.0492823
SLC30A5	glutathione oxidized	0.990716	-0.101898
SLC30A6	glutathione oxidized	0.947814	-0.0326222
SLC30A7	glutathione oxidized	0.994657	-0.0593338
SLC30A8	glutathione oxidized	0.971313	-0.0325902
SLC30A9	glutathione oxidized	0.323562	-0.308717
SLC31A1	glutathione oxidized	0.319957	0.233229
SLC32A1	glutathione oxidized	0.929597	-0.134249
SLC33A1	glutathione oxidized	2.30909e-06	0.732433
SLC34A1	glutathione oxidized	0.992898	0.31351
SLC34A2	glutathione oxidized	0.98972	0.0492079
SLC34A3	glutathione oxidized	0.937176	0.120497
SLC35A1	glutathione oxidized	0.989201	-0.0899601
SLC35A2	glutathione oxidized	0.946971	-0.0413765
SLC35A3	glutathione oxidized	1	0.0470083
SLC35A4	glutathione oxidized	0.970918	0.416542
SLC35A5	glutathione oxidized	0.818591	-0.160233
SLC35B1	glutathione oxidized	0.896496	-0.0335325
SLC35B2	glutathione oxidized	0.907122	-0.0342976
SLC35B4	glutathione oxidized	0.945373	-0.105762
SLC35C1	glutathione oxidized	0.995744	0.0134968
SLC35C2	glutathione oxidized	0.72018	-0.218967
SLC35D1	glutathione oxidized	0.995774	-0.0121558
SLC35D2	glutathione oxidized	0.940831	0.0274722
SLC35D3	glutathione oxidized	0.703745	0.154297
SLC35E1	glutathione oxidized	0.98736	0.00749624
SLC35E2B	glutathione oxidized	0.835707	-0.122504
SLC35E3	glutathione oxidized	0.806655	-0.229202
SLC35E4	glutathione oxidized	0.974558	-0.00488877
SLC35F1	glutathione oxidized	0.912504	-0.0699004
SLC35F2	glutathione oxidized	0.994478	-0.0224862
SLC35F3	glutathione oxidized	0.99747	-0.141854
SLC35F5	glutathione oxidized	0.974525	-0.22238
SLC35F6	glutathione oxidized	0.991983	0.0374884
SLC35G1	glutathione oxidized	0.702241	-0.213383
SLC35G2	glutathione oxidized	0.947144	0.286478
SLC35G3	glutathione oxidized	0.90344	-0.0825832
SLC35G5	glutathione oxidized	0.371097	-0.34342
SLC35G6	glutathione oxidized	0.99287	0.0571259
SLC36A1	glutathione oxidized	0.97967	-0.0675018
SLC36A2	glutathione oxidized	0.871333	0.326975
SLC37A1	glutathione oxidized	0.940264	0.0708593
SLC37A2	glutathione oxidized	0.950891	0.142616
SLC37A3	glutathione oxidized	0.324193	-0.290859
SLC38A1	glutathione oxidized	0.940345	0.0196911
SLC38A10	glutathione oxidized	0.986562	-0.0452996
SLC38A11	glutathione oxidized	0.951288	0.00793319
SLC38A2	glutathione oxidized	0.847546	-0.123424
SLC38A4	glutathione oxidized	0.634543	0.261613
SLC38A5	glutathione oxidized	0.290727	-0.329031
SLC38A6	glutathione oxidized	0.97771	-0.182913
SLC38A7	glutathione oxidized	0.910972	-0.189828
SLC38A8	glutathione oxidized	0.916856	0.21569
SLC38A9	glutathione oxidized	0.730104	0.371704
SLC39A1	glutathione oxidized	1	0.0657313
SLC39A10	glutathione oxidized	0.825476	0.0876512
SLC39A11	glutathione oxidized	0.999054	-0.0284886
SLC39A13	glutathione oxidized	0.936692	0.0378952
SLC39A14	glutathione oxidized	0.990174	0.00497263
SLC39A2	glutathione oxidized	0.986056	0.0595763
SLC39A4	glutathione oxidized	0.656439	-0.0842071
SLC39A5	glutathione oxidized	0.979402	-0.0184969
SLC39A6	glutathione oxidized	0.95484	-0.00982457
SLC39A7	glutathione oxidized	0.799269	-0.0136701
SLC39A8	glutathione oxidized	1	-0.0684196
SLC39A9	glutathione oxidized	0.922643	0.0013144
SLC3A1	glutathione oxidized	0.937268	0.00595695
SLC3A2	glutathione oxidized	0.873428	0.064081
SLC40A1	glutathione oxidized	1	0.0148464
SLC41A1	glutathione oxidized	0.620215	-0.357375
SLC41A3	glutathione oxidized	0.855723	0.0578585
SLC43A1	glutathione oxidized	0.700935	-0.109312
SLC43A3	glutathione oxidized	0.974906	-0.0485502
SLC44A1	glutathione oxidized	1	-0.12706
SLC44A2	glutathione oxidized	0.911472	-0.276417
SLC44A3	glutathione oxidized	0.989968	-0.0482579
SLC44A4	glutathione oxidized	0.841256	-0.181399
SLC44A5	glutathione oxidized	0.620371	0.299283
SLC45A1	glutathione oxidized	0.99153	-0.0111539
SLC45A2	glutathione oxidized	0.977363	0.0504515
SLC45A3	glutathione oxidized	0.950721	0.0205941
SLC45A4	glutathione oxidized	0.961813	-0.075996
SLC46A2	glutathione oxidized	0.812798	-0.150163
SLC46A3	glutathione oxidized	0.905379	-0.236698
SLC47A1	glutathione oxidized	0.982511	-0.0774153
SLC47A2	glutathione oxidized	0.943192	-0.226142
SLC48A1	glutathione oxidized	0.945975	0.062166
SLC49A3	glutathione oxidized	0.985346	0.255427
SLC49A4	glutathione oxidized	0.957497	-0.111844
SLC4A1	glutathione oxidized	0.95051	-0.0892992
SLC4A10	glutathione oxidized	0.9455	-0.284988
SLC4A11	glutathione oxidized	0.968041	0.165069
SLC4A2	glutathione oxidized	0.930568	-0.0895495
SLC4A3	glutathione oxidized	0.906515	0.0815664
SLC4A4	glutathione oxidized	0.999028	-0.416208
SLC4A5	glutathione oxidized	0.494242	-0.178448
SLC4A7	glutathione oxidized	0.793744	0.0566137
SLC4A8	glutathione oxidized	0.994049	-0.077223
SLC4A9	glutathione oxidized	0.994932	0.195164
SLC50A1	glutathione oxidized	1	0.0808415
SLC51A	glutathione oxidized	0.848266	-0.247415
SLC51B	glutathione oxidized	0.981681	-0.153827
SLC52A1	glutathione oxidized	0.826815	0.120479
SLC52A2	glutathione oxidized	0.818132	-0.108564
SLC52A3	glutathione oxidized	0.449391	-0.395445
SLC5A1	glutathione oxidized	0.994322	0.0199306
SLC5A11	glutathione oxidized	0.836511	-0.156782
SLC5A12	glutathione oxidized	0.728803	-0.403975
SLC5A2	glutathione oxidized	0.770682	-0.318415
SLC5A3	glutathione oxidized	0.964884	0.0174736
SLC5A4	glutathione oxidized	0.932765	-0.124452
SLC5A5	glutathione oxidized	0.56629	-0.211377
SLC5A6	glutathione oxidized	0.959181	-0.0322197
SLC5A7	glutathione oxidized	0.954298	0.0187525
SLC5A8	glutathione oxidized	0.992273	0.050688
SLC5A9	glutathione oxidized	0.990394	-0.0257162
SLC66A1	glutathione oxidized	0.854496	-0.11702
SLC66A3	glutathione oxidized	0.994493	-0.0306289
SLC6A1	glutathione oxidized	0.992415	-0.0627484
SLC6A11	glutathione oxidized	0.927148	-0.062728
SLC6A12	glutathione oxidized	0.984397	-0.0823055
SLC6A13	glutathione oxidized	0.978036	0.0109175
SLC6A14	glutathione oxidized	0.856691	0.320973
SLC6A15	glutathione oxidized	1	-0.0167738
SLC6A16	glutathione oxidized	0.665991	0.238825
SLC6A17	glutathione oxidized	0.978734	0.108723
SLC6A18	glutathione oxidized	0.920213	-0.0602193
SLC6A19	glutathione oxidized	0.969244	-0.0597698
SLC6A2	glutathione oxidized	0.856769	-0.305998
SLC6A20	glutathione oxidized	1	-0.0423855
SLC6A4	glutathione oxidized	0.999229	0.0449551
SLC6A5	glutathione oxidized	0.95383	-0.0386614
SLC6A6	glutathione oxidized	0.697391	-0.161778
SLC6A7	glutathione oxidized	0.968646	0.0301978
SLC6A8	glutathione oxidized	0.797725	-0.0547919
SLC6A9	glutathione oxidized	0.998535	0.0134739
SLC7A1	glutathione oxidized	0.283768	0.171102
SLC7A10	glutathione oxidized	0.674062	0.257431
SLC7A11	glutathione oxidized	0.951008	-0.139935
SLC7A13	glutathione oxidized	0.882992	-0.224274
SLC7A14	glutathione oxidized	0.898359	0.143506
SLC7A3	glutathione oxidized	0.788205	-0.163503
SLC7A4	glutathione oxidized	0.826526	-0.221706
SLC7A5	glutathione oxidized	0.736182	0.192122
SLC7A6	glutathione oxidized	0.846168	0.0981972
SLC7A7	glutathione oxidized	0.99331	-0.0939928
SLC7A8	glutathione oxidized	0.879637	-0.129444
SLC7A9	glutathione oxidized	0.941303	-0.0526578
SLC8A1	glutathione oxidized	0.602739	-0.327303
SLC8A2	glutathione oxidized	0.448039	-0.333606
SLC8A3	glutathione oxidized	1	0.0839822
SLC8B1	glutathione oxidized	0.996266	-0.153471
SLC9A1	glutathione oxidized	0.923997	0.100035
SLC9A2	glutathione oxidized	0.976096	0.0145999
SLC9A3	glutathione oxidized	0.570543	-0.182492
SLC9A4	glutathione oxidized	0.211504	-0.33943
SLC9A5	glutathione oxidized	1	0.106867
SLC9A7	glutathione oxidized	0.984402	-0.116195
SLC9A9	glutathione oxidized	0.855609	0.220499
SLC9B1	glutathione oxidized	0.403129	-0.258343
SLC9C1	glutathione oxidized	0.681935	-0.33695
SLC9C2	glutathione oxidized	0.877823	-0.370241
SLCO1A2	glutathione oxidized	0.594206	-0.461971
SLCO1B3	glutathione oxidized	0.998806	0.275223
SLCO2A1	glutathione oxidized	0.899045	-0.026432
SLCO3A1	glutathione oxidized	0.843158	0.291975
SLCO4A1	glutathione oxidized	0.966799	-0.111553
SLCO4C1	glutathione oxidized	0.993672	0.020269
SLCO5A1	glutathione oxidized	0.94062	-0.0951802
SLCO6A1	glutathione oxidized	0.921735	0.0743716
SPNS1	glutathione oxidized	0.982306	-0.0158653
SPNS2	glutathione oxidized	0.884704	-0.0371496
SPNS3	glutathione oxidized	0.322082	-0.50226
STARD3	glutathione oxidized	0.385244	-0.326803
STARD3NL	glutathione oxidized	0.93664	0.065407
STRA6	glutathione oxidized	0.900037	0.183689
SV2A	glutathione oxidized	1	-0.248965
SV2C	glutathione oxidized	0.979661	-0.278262
SVOPL	glutathione oxidized	0.997077	-0.122668
TMCO3	glutathione oxidized	1	0.0722066
TMEM104	glutathione oxidized	0.992082	0.00320371
TMEM14B	glutathione oxidized	0.958674	-0.0708055
TMEM163	glutathione oxidized	0.967094	0.0603617
TMEM165	glutathione oxidized	0.925739	0.00939873
TMEM184A	glutathione oxidized	0.524307	-0.25531
TMEM184B	glutathione oxidized	0.997529	-0.240812
TMEM184C	glutathione oxidized	0.921717	-0.199587
TMEM205	glutathione oxidized	0.987768	-0.0267069
TMEM234	glutathione oxidized	0.981306	-0.0615681
TMEM245	glutathione oxidized	1	0.113196
TMEM41A	glutathione oxidized	0.884739	0.0869718
TMEM41B	glutathione oxidized	0.967326	-0.112131
TMEM64	glutathione oxidized	0.990421	0.0174773
TSPO	glutathione oxidized	0.99877	0.0294908
TSPO2	glutathione oxidized	0.935871	-0.14247
TUSC3	glutathione oxidized	0.751141	-0.520976
UCP1	glutathione oxidized	0.610324	-0.311542
UCP2	glutathione oxidized	0.874229	0.164072
UCP3	glutathione oxidized	0.929794	0.181303
UNC93A	glutathione oxidized	0.629813	-0.317288
XKR3	glutathione oxidized	0.993485	0.0441264
XKR4	glutathione oxidized	0.994815	-0.100719
XKR6	glutathione oxidized	0.959474	0.325549
XKR7	glutathione oxidized	0.997774	-0.00331926
XKR8	glutathione oxidized	0.98436	0.0412901
XKR9	glutathione oxidized	0.985158	0.0328517
XKRX	glutathione oxidized	0.996161	0.301042
XPR1	glutathione oxidized	0.940981	-0.135121
ANKH	glutathione reduced	0.987404	-0.07011
ARV1	glutathione reduced	0.899905	-0.0285127
CLCN1	glutathione reduced	0.934547	-0.0580898
CLCN2	glutathione reduced	0.990012	0.182875
CLCN5	glutathione reduced	0.61691	-0.588081
CLCN6	glutathione reduced	0.897888	0.04691
CLCN7	glutathione reduced	0.978269	0.22591
CLCNKB	glutathione reduced	0.97757	-0.0832413
CLN3	glutathione reduced	0.81925	-0.289836
CNNM1	glutathione reduced	1	-0.00341095
CNNM2	glutathione reduced	0.833304	-0.121415
CNNM3	glutathione reduced	0.295728	-0.257274
CNNM4	glutathione reduced	0.992317	0.18191
CTNS	glutathione reduced	0.488971	-0.293059
DISP1	glutathione reduced	0.960652	-0.215954
DISP2	glutathione reduced	0.998734	-0.216686
DISP3	glutathione reduced	0.970842	0.123415
FLVCR1	glutathione reduced	0.780369	-0.0217441
FLVCR2	glutathione reduced	0.88814	-0.306486
GPR155	glutathione reduced	0.98625	0.0483438
HMGCR	glutathione reduced	0.947069	0.00812897
LAPTM4B	glutathione reduced	0.990429	-0.0990483
LAPTM5	glutathione reduced	0.823459	0.140407
LETM1	glutathione reduced	0.27289	0.229654
LETM2	glutathione reduced	1	-0.0209192
LETMD1	glutathione reduced	0.738671	-0.202891
LMBR1L	glutathione reduced	0.908506	0.0761015
LMBRD1	glutathione reduced	0.979647	0.072186
MAGT1	glutathione reduced	0.499457	-0.212136
MFSD1	glutathione reduced	0.967369	-0.137765
MFSD10	glutathione reduced	0.954577	-0.110432
MFSD11	glutathione reduced	0.993122	-0.0865005
MFSD12	glutathione reduced	0.810235	-0.328933
MFSD13A	glutathione reduced	0.985471	0.0540583
MFSD14A	glutathione reduced	0.994525	-0.13198
MFSD14B	glutathione reduced	0.867762	-0.131221
MFSD2A	glutathione reduced	0.833751	-0.140656
MFSD2B	glutathione reduced	0.98512	0.11215
MFSD3	glutathione reduced	0.931951	0.0142726
MFSD4A	glutathione reduced	0.978543	-0.458271
MFSD4B	glutathione reduced	0.870503	0.0108831
MFSD5	glutathione reduced	0.992492	-0.227137
MFSD6	glutathione reduced	1	0.333563
MFSD6L	glutathione reduced	0.676545	-0.204989
MFSD8	glutathione reduced	0.857019	-0.133364
MFSD9	glutathione reduced	0.964857	0.256086
MPC2	glutathione reduced	0.994336	-0.107999
MPDU1	glutathione reduced	0.665974	0.243773
MTCH1	glutathione reduced	0.934798	0.0994006
MTCH2	glutathione reduced	0.884508	-0.0650633
NIPA2	glutathione reduced	0.990287	-0.0321409
NIPAL1	glutathione reduced	0.971147	0.199702
NIPAL2	glutathione reduced	0.994594	0.000799918
NPC1	glutathione reduced	0.49424	-0.153168
NPC1L1	glutathione reduced	0.98252	0.124264
OCA2	glutathione reduced	0.944822	-0.0332921
OSTC	glutathione reduced	0.388176	-0.207555
PTCH1	glutathione reduced	0.963228	0.00373183
PTCH2	glutathione reduced	0.911512	-0.10263
PTCHD1	glutathione reduced	0.987775	-0.0276844
PTCHD4	glutathione reduced	0.727327	0.154118
RFT1	glutathione reduced	0.765225	0.135085
RHAG	glutathione reduced	0.988615	0.182973
RHCE	glutathione reduced	0.984897	-0.321161
RHCG	glutathione reduced	0.630709	-0.113282
RHD	glutathione reduced	0.98531	-0.114184
SCAP	glutathione reduced	0.000587133	0.517888
SFXN1	glutathione reduced	0.987404	-0.0277892
SFXN2	glutathione reduced	0.990689	0.0401577
SFXN3	glutathione reduced	0.940219	0.111853
SFXN4	glutathione reduced	0.861412	-0.456523
SFXN5	glutathione reduced	0.992214	-0.12492
SIDT1	glutathione reduced	0.954996	-0.0676046
SIDT2	glutathione reduced	0.639524	-0.324737
SLC10A1	glutathione reduced	0.830519	-0.3888
SLC10A2	glutathione reduced	0.794701	0.326067
SLC10A3	glutathione reduced	0.704537	-0.278197
SLC10A4	glutathione reduced	0.960225	0.0870549
SLC10A5	glutathione reduced	0.954725	-0.0942838
SLC10A6	glutathione reduced	0.464425	-0.330749
SLC10A7	glutathione reduced	0.986844	0.10713
SLC11A1	glutathione reduced	0.35711	-0.223499
SLC11A2	glutathione reduced	0.719597	-0.16302
SLC12A1	glutathione reduced	0.973567	-0.0446457
SLC12A2	glutathione reduced	0.859889	0.131872
SLC12A3	glutathione reduced	0.785533	-0.165158
SLC12A4	glutathione reduced	0.949266	0.0122096
SLC12A5	glutathione reduced	0.956258	0.0171814
SLC12A6	glutathione reduced	0.598579	-0.286945
SLC12A7	glutathione reduced	0.85282	-0.204768
SLC12A8	glutathione reduced	0.925538	0.00740359
SLC12A9	glutathione reduced	0.994245	0.111882
SLC13A2	glutathione reduced	0.632899	-0.160041
SLC13A3	glutathione reduced	0.636776	-0.123537
SLC13A4	glutathione reduced	0.995097	-0.236355
SLC13A5	glutathione reduced	0.992899	-0.242765
SLC14A2	glutathione reduced	0.956326	-0.196646
SLC15A2	glutathione reduced	0.974737	-0.0528354
SLC15A3	glutathione reduced	0.987117	-0.0114107
SLC15A4	glutathione reduced	0.98162	0.0252347
SLC16A1	glutathione reduced	0.104807	-0.290022
SLC16A10	glutathione reduced	0.657554	-0.670951
SLC16A11	glutathione reduced	0.988068	-0.269752
SLC16A12	glutathione reduced	0.621118	-0.123476
SLC16A13	glutathione reduced	0.679691	-0.194534
SLC16A14	glutathione reduced	1	0.126865
SLC16A2	glutathione reduced	0.928078	-0.196748
SLC16A3	glutathione reduced	0.998001	-0.0368151
SLC16A4	glutathione reduced	0.983665	-0.171667
SLC16A5	glutathione reduced	0.982341	0.044662
SLC16A6	glutathione reduced	0.877148	0.0713685
SLC16A7	glutathione reduced	0.876047	-0.220255
SLC16A8	glutathione reduced	0.979869	0.0215935
SLC16A9	glutathione reduced	1	-0.0890418
SLC17A1	glutathione reduced	0.953064	-0.190225
SLC17A2	glutathione reduced	0.937907	-0.142981
SLC17A3	glutathione reduced	0.89686	-0.180959
SLC17A4	glutathione reduced	0.974025	0.126083
SLC17A5	glutathione reduced	0.677056	-0.402076
SLC17A6	glutathione reduced	0.813565	-0.148276
SLC17A7	glutathione reduced	0.8614	0.073031
SLC17A8	glutathione reduced	1	0.00845427
SLC17A9	glutathione reduced	0.929396	0.0607528
SLC18A2	glutathione reduced	0.804796	0.2776
SLC18A3	glutathione reduced	0.869854	-0.219187
SLC18B1	glutathione reduced	0.977361	0.0618816
SLC19A1	glutathione reduced	0.881454	-0.180809
SLC19A2	glutathione reduced	0.80829	-0.188504
SLC19A3	glutathione reduced	0.883197	-0.101407
SLC1A1	glutathione reduced	0.986414	-0.168469
SLC1A2	glutathione reduced	0.919459	0.014168
SLC1A3	glutathione reduced	0.733377	-0.528267
SLC1A4	glutathione reduced	0.973025	-0.0893636
SLC1A5	glutathione reduced	0.864362	0.142835
SLC1A6	glutathione reduced	0.800427	-0.144748
SLC1A7	glutathione reduced	0.792934	-0.188529
SLC20A1	glutathione reduced	0.661513	0.105877
SLC20A2	glutathione reduced	0.516734	-0.463261
SLC22A1	glutathione reduced	0.617132	0.423668
SLC22A10	glutathione reduced	0.987907	-0.114246
SLC22A11	glutathione reduced	0.518175	-0.23535
SLC22A12	glutathione reduced	0.988362	-0.217341
SLC22A13	glutathione reduced	0.783694	-0.0311325
SLC22A14	glutathione reduced	0.643631	-0.369683
SLC22A15	glutathione reduced	0.97908	-0.00110565
SLC22A16	glutathione reduced	0.960892	-0.22277
SLC22A17	glutathione reduced	0.850786	0.0752247
SLC22A18	glutathione reduced	0.960465	-0.21655
SLC22A2	glutathione reduced	0.881026	-0.199281
SLC22A23	glutathione reduced	0.566118	-0.218368
SLC22A25	glutathione reduced	0.96763	0.0459491
SLC22A3	glutathione reduced	0.990683	-0.142823
SLC22A4	glutathione reduced	0.670234	-0.331915
SLC22A5	glutathione reduced	0.979851	-0.0296107
SLC22A6	glutathione reduced	0.939681	-0.0701803
SLC22A7	glutathione reduced	0.942619	-0.0382277
SLC22A8	glutathione reduced	0.91874	-0.00550873
SLC22A9	glutathione reduced	0.616731	-0.155464
SLC23A1	glutathione reduced	0.972519	-0.0168
SLC23A2	glutathione reduced	0.984872	0.127612
SLC23A3	glutathione reduced	0.938605	0.0820521
SLC25A1	glutathione reduced	0.285545	-0.297358
SLC25A10	glutathione reduced	0.507788	0.243208
SLC25A11	glutathione reduced	0.584704	0.28745
SLC25A12	glutathione reduced	0.639335	0.176482
SLC25A13	glutathione reduced	0.974072	-0.506853
SLC25A15	glutathione reduced	0.988174	0.236731
SLC25A16	glutathione reduced	0.991374	-0.0603599
SLC25A17	glutathione reduced	0.974684	-0.144845
SLC25A18	glutathione reduced	0.851205	-0.221883
SLC25A19	glutathione reduced	0.979752	0.0556693
SLC25A2	glutathione reduced	0.9561	0.0960985
SLC25A20	glutathione reduced	0.988314	0.00684785
SLC25A21	glutathione reduced	1	-0.0745423
SLC25A22	glutathione reduced	0.963032	-0.145251
SLC25A23	glutathione reduced	0.960766	0.0138548
SLC25A24	glutathione reduced	0.987683	0.00654065
SLC25A25	glutathione reduced	0.984767	0.0128833
SLC25A26	glutathione reduced	0.833633	0.111592
SLC25A27	glutathione reduced	0.96759	0.0427457
SLC25A28	glutathione reduced	0.195092	-0.248094
SLC25A29	glutathione reduced	1	-0.112015
SLC25A3	glutathione reduced	0.539483	0.132963
SLC25A30	glutathione reduced	0.963987	0.0760548
SLC25A31	glutathione reduced	0.907559	-0.0926141
SLC25A32	glutathione reduced	0.8516	0.216503
SLC25A33	glutathione reduced	1	0.0176998
SLC25A34	glutathione reduced	0.994574	-0.0353181
SLC25A35	glutathione reduced	0.733687	0.251285
SLC25A36	glutathione reduced	0.775037	-0.209581
SLC25A37	glutathione reduced	0.988654	-0.12637
SLC25A38	glutathione reduced	0.928791	-0.0434454
SLC25A39	glutathione reduced	0.995269	-0.193106
SLC25A4	glutathione reduced	0.346936	-0.569269
SLC25A40	glutathione reduced	0.996107	-0.0469722
SLC25A41	glutathione reduced	0.988062	0.0537389
SLC25A42	glutathione reduced	0.7372	-0.163913
SLC25A43	glutathione reduced	0.808321	0.236439
SLC25A44	glutathione reduced	0.990565	0.053923
SLC25A45	glutathione reduced	0.274071	-0.201335
SLC25A46	glutathione reduced	0.988783	-0.0461228
SLC25A48	glutathione reduced	0.902207	-0.107274
SLC25A5	glutathione reduced	0.987997	0.0405712
SLC25A51	glutathione reduced	0.547597	-0.137911
SLC25A52	glutathione reduced	0.979614	0.123815
SLC25A53	glutathione reduced	1	-0.307806
SLC26A1	glutathione reduced	0.965402	0.155268
SLC26A11	glutathione reduced	0.951407	-0.101849
SLC26A3	glutathione reduced	0.881247	-0.19429
SLC26A4	glutathione reduced	0.702564	-0.194416
SLC26A5	glutathione reduced	0.993489	-0.320656
SLC26A6	glutathione reduced	0.994092	-0.329795
SLC26A7	glutathione reduced	0.997078	-0.255983
SLC26A8	glutathione reduced	0.226114	-0.375509
SLC26A9	glutathione reduced	0.956499	-0.134759
SLC27A1	glutathione reduced	0.996376	-0.147605
SLC27A2	glutathione reduced	0.918993	0.0286502
SLC27A3	glutathione reduced	0.885348	-0.0477071
SLC27A4	glutathione reduced	0.715393	-0.147607
SLC27A5	glutathione reduced	0.799143	-0.215002
SLC28A1	glutathione reduced	1	0.105521
SLC28A2	glutathione reduced	0.610364	-0.274307
SLC28A3	glutathione reduced	0.438124	0.516781
SLC29A1	glutathione reduced	0.642553	-0.209754
SLC29A2	glutathione reduced	0.981983	0.0776829
SLC29A3	glutathione reduced	1	0.17787
SLC29A4	glutathione reduced	0.790061	-0.147289
SLC2A1	glutathione reduced	0.99541	0.0108252
SLC2A10	glutathione reduced	0.915676	-0.0367235
SLC2A11	glutathione reduced	0.667955	0.172763
SLC2A12	glutathione reduced	0.991951	0.260187
SLC2A13	glutathione reduced	0.990447	-0.0117559
SLC2A14	glutathione reduced	0.61213	0.0773789
SLC2A2	glutathione reduced	0.866585	-0.136461
SLC2A3	glutathione reduced	0.824981	-0.204973
SLC2A4	glutathione reduced	0.985502	0.0442065
SLC2A5	glutathione reduced	1	0.0746782
SLC2A6	glutathione reduced	0.997347	0.108818
SLC2A7	glutathione reduced	0.916798	-0.29473
SLC30A1	glutathione reduced	1	0.164541
SLC30A10	glutathione reduced	0.994982	0.0201478
SLC30A2	glutathione reduced	0.986194	-0.10069
SLC30A3	glutathione reduced	0.993077	-0.0361358
SLC30A4	glutathione reduced	1	0.0751806
SLC30A5	glutathione reduced	0.990716	-0.220385
SLC30A6	glutathione reduced	0.965831	-0.0411097
SLC30A7	glutathione reduced	0.994657	0.0423162
SLC30A8	glutathione reduced	0.971313	0.0598203
SLC30A9	glutathione reduced	0.767156	-0.14656
SLC31A1	glutathione reduced	0.283572	0.243479
SLC32A1	glutathione reduced	0.983015	0.00588594
SLC33A1	glutathione reduced	9.13358e-07	0.704953
SLC34A1	glutathione reduced	0.992898	0.175189
SLC34A2	glutathione reduced	0.98972	-0.0249873
SLC34A3	glutathione reduced	0.937176	0.0852756
SLC35A1	glutathione reduced	0.989201	-0.0305563
SLC35A2	glutathione reduced	0.946971	-0.0625432
SLC35A3	glutathione reduced	1	0.0154035
SLC35A4	glutathione reduced	0.970918	0.169755
SLC35A5	glutathione reduced	0.876301	-0.104789
SLC35B1	glutathione reduced	0.982111	0.052564
SLC35B2	glutathione reduced	0.490983	-0.134411
SLC35B4	glutathione reduced	0.813126	-0.0647112
SLC35C1	glutathione reduced	0.995744	-0.0787411
SLC35C2	glutathione reduced	0.503037	-0.331721
SLC35D1	glutathione reduced	0.983264	-0.116378
SLC35D2	glutathione reduced	0.749244	0.143087
SLC35D3	glutathione reduced	0.665669	0.142615
SLC35E1	glutathione reduced	0.98736	0.0144777
SLC35E2B	glutathione reduced	0.417833	-0.34194
SLC35E3	glutathione reduced	0.866954	-0.114299
SLC35E4	glutathione reduced	0.939527	-0.162986
SLC35F1	glutathione reduced	0.903114	-0.1201
SLC35F2	glutathione reduced	0.986396	-0.136228
SLC35F3	glutathione reduced	0.99747	-0.202953
SLC35F5	glutathione reduced	0.974525	0.040494
SLC35F6	glutathione reduced	0.983879	0.152321
SLC35G1	glutathione reduced	0.702241	-0.243173
SLC35G2	glutathione reduced	0.923711	0.41098
SLC35G3	glutathione reduced	0.974001	-0.0249217
SLC35G5	glutathione reduced	0.374363	-0.406011
SLC35G6	glutathione reduced	0.904138	-0.0398142
SLC36A1	glutathione reduced	0.925482	-0.0919852
SLC36A2	glutathione reduced	0.80242	0.185753
SLC37A1	glutathione reduced	0.995124	-0.060692
SLC37A2	glutathione reduced	0.941675	0.210242
SLC37A3	glutathione reduced	0.324193	-0.288345
SLC38A1	glutathione reduced	0.838197	0.00787728
SLC38A10	glutathione reduced	0.986562	-0.203342
SLC38A11	glutathione reduced	0.987358	-0.107169
SLC38A2	glutathione reduced	0.946048	-0.0409584
SLC38A4	glutathione reduced	0.817567	0.11581
SLC38A5	glutathione reduced	0.596285	-0.224828
SLC38A6	glutathione reduced	0.97771	-0.169738
SLC38A7	glutathione reduced	0.910972	-0.0690798
SLC38A8	glutathione reduced	0.881058	0.313032
SLC38A9	glutathione reduced	0.730104	0.315973
SLC39A1	glutathione reduced	1	0.0349167
SLC39A10	glutathione reduced	0.73153	0.133359
SLC39A11	glutathione reduced	0.901262	0.0686975
SLC39A13	glutathione reduced	0.922614	-0.0771885
SLC39A14	glutathione reduced	0.990079	0.0447011
SLC39A2	glutathione reduced	0.98287	0.116059
SLC39A4	glutathione reduced	0.452	-0.155544
SLC39A5	glutathione reduced	0.97331	-0.132553
SLC39A6	glutathione reduced	0.821181	-0.0228593
SLC39A7	glutathione reduced	0.472423	-0.102347
SLC39A8	glutathione reduced	1	0.000558031
SLC39A9	glutathione reduced	0.934932	-0.0453995
SLC3A1	glutathione reduced	0.939312	-0.0234664
SLC3A2	glutathione reduced	0.747653	0.0438118
SLC40A1	glutathione reduced	1	-0.0499805
SLC41A1	glutathione reduced	0.638865	-0.360162
SLC41A3	glutathione reduced	0.964388	0.0365565
SLC43A1	glutathione reduced	0.830813	-0.0688516
SLC43A3	glutathione reduced	0.954732	-0.112516
SLC44A1	glutathione reduced	1	-0.215958
SLC44A2	glutathione reduced	0.911472	-0.268158
SLC44A3	glutathione reduced	0.989968	-0.17342
SLC44A4	glutathione reduced	0.888848	-0.16005
SLC44A5	glutathione reduced	0.69328	0.213007
SLC45A1	glutathione reduced	0.976652	-0.0431421
SLC45A2	glutathione reduced	0.977363	-0.00348191
SLC45A3	glutathione reduced	0.988289	-0.132844
SLC45A4	glutathione reduced	0.961813	-0.0422294
SLC46A2	glutathione reduced	0.812798	-0.0775188
SLC46A3	glutathione reduced	0.905379	-0.242422
SLC47A1	glutathione reduced	0.982511	0.0458074
SLC47A2	glutathione reduced	0.943192	-0.185392
SLC48A1	glutathione reduced	0.945975	0.100315
SLC49A3	glutathione reduced	0.985346	0.141441
SLC49A4	glutathione reduced	0.902318	-0.235039
SLC4A1	glutathione reduced	0.930189	-0.0577408
SLC4A10	glutathione reduced	0.9455	-0.455874
SLC4A11	glutathione reduced	0.973969	0.0145266
SLC4A2	glutathione reduced	0.90189	0.0882151
SLC4A3	glutathione reduced	0.861899	-0.104758
SLC4A4	glutathione reduced	0.999028	-0.352223
SLC4A5	glutathione reduced	0.622612	-0.118551
SLC4A7	glutathione reduced	0.578518	0.121442
SLC4A8	glutathione reduced	0.917139	-0.121873
SLC4A9	glutathione reduced	0.994932	0.218585
SLC50A1	glutathione reduced	1	-0.125281
SLC51A	glutathione reduced	0.848266	-0.213197
SLC51B	glutathione reduced	0.981681	-0.117652
SLC52A1	glutathione reduced	0.973221	0.0741321
SLC52A2	glutathione reduced	0.818132	-0.079056
SLC52A3	glutathione reduced	0.273298	-0.64912
SLC5A1	glutathione reduced	0.931819	-0.193909
SLC5A11	glutathione reduced	0.82724	-0.3273
SLC5A12	glutathione reduced	0.728803	-0.371941
SLC5A2	glutathione reduced	0.770682	-0.293467
SLC5A3	glutathione reduced	0.824627	0.0842187
SLC5A4	glutathione reduced	0.793105	-0.333089
SLC5A5	glutathione reduced	0.864249	-0.0150416
SLC5A6	glutathione reduced	0.981283	0.0108382
SLC5A7	glutathione reduced	0.974469	-0.0319363
SLC5A8	glutathione reduced	0.992273	0.0199171
SLC5A9	glutathione reduced	0.984974	-0.103582
SLC66A1	glutathione reduced	0.823533	-0.210198
SLC66A3	glutathione reduced	0.994493	-0.144436
SLC6A1	glutathione reduced	0.992415	-0.0291926
SLC6A11	glutathione reduced	0.844935	-0.375135
SLC6A12	glutathione reduced	0.981661	-0.134278
SLC6A13	glutathione reduced	0.939817	-0.183431
SLC6A14	glutathione reduced	0.812137	0.378027
SLC6A15	glutathione reduced	1	-0.133537
SLC6A16	glutathione reduced	0.624178	0.354299
SLC6A17	glutathione reduced	0.998619	-0.0427919
SLC6A18	glutathione reduced	0.887039	0.118765
SLC6A19	glutathione reduced	0.969244	0.0547877
SLC6A2	glutathione reduced	0.856769	-0.20054
SLC6A20	glutathione reduced	0.739248	0.0596328
SLC6A4	glutathione reduced	0.90451	0.186666
SLC6A5	glutathione reduced	0.98537	0.0173353
SLC6A6	glutathione reduced	0.70475	-0.116127
SLC6A7	glutathione reduced	0.933195	0.078286
SLC6A8	glutathione reduced	0.952245	-0.000375967
SLC6A9	glutathione reduced	0.998535	0.00309008
SLC7A1	glutathione reduced	0.0912447	0.224219
SLC7A10	glutathione reduced	0.918032	0.150204
SLC7A11	glutathione reduced	0.895438	-0.174601
SLC7A13	glutathione reduced	0.882992	-0.262018
SLC7A14	glutathione reduced	0.991867	0.0666367
SLC7A3	glutathione reduced	0.921743	-0.0765927
SLC7A4	glutathione reduced	0.926167	-0.157227
SLC7A5	glutathione reduced	0.551461	0.178139
SLC7A6	glutathione reduced	0.961247	0.057171
SLC7A7	glutathione reduced	0.997542	-0.00787731
SLC7A8	glutathione reduced	0.803608	-0.11878
SLC7A9	glutathione reduced	0.840333	-0.0817015
SLC8A1	glutathione reduced	0.538592	-0.424218
SLC8A2	glutathione reduced	0.667212	-0.240545
SLC8A3	glutathione reduced	0.982825	0.123782
SLC8B1	glutathione reduced	0.996266	-0.191894
SLC9A1	glutathione reduced	0.914142	0.0974656
SLC9A2	glutathione reduced	0.976096	-0.0536385
SLC9A3	glutathione reduced	0.575609	-0.173553
SLC9A4	glutathione reduced	0.150725	-0.341253
SLC9A5	glutathione reduced	1	-0.0470282
SLC9A7	glutathione reduced	1	-0.0797985
SLC9A9	glutathione reduced	1	-0.0494993
SLC9B1	glutathione reduced	0.305855	-0.193781
SLC9C1	glutathione reduced	0.681935	-0.426642
SLC9C2	glutathione reduced	0.800344	-0.357404
SLCO1A2	glutathione reduced	0.594206	-0.474375
SLCO1B3	glutathione reduced	0.998806	0.528069
SLCO2A1	glutathione reduced	0.899045	-0.05404
SLCO3A1	glutathione reduced	0.843158	0.234969
SLCO4A1	glutathione reduced	0.966799	-0.0605236
SLCO4C1	glutathione reduced	0.993672	0.0417219
SLCO5A1	glutathione reduced	0.950343	-0.047805
SLCO6A1	glutathione reduced	0.902059	-0.152284
SPNS1	glutathione reduced	0.938819	-0.131126
SPNS2	glutathione reduced	0.88386	-0.0767848
SPNS3	glutathione reduced	0.16708	-0.631218
STARD3	glutathione reduced	0.480463	-0.304056
STARD3NL	glutathione reduced	0.440885	-0.412874
STRA6	glutathione reduced	0.979088	0.0518943
SV2A	glutathione reduced	1	-0.153788
SV2C	glutathione reduced	0.979661	-0.161609
SVOPL	glutathione reduced	0.997077	-0.019198
TMCO3	glutathione reduced	1	-0.039098
TMEM104	glutathione reduced	0.992082	0.0129963
TMEM14B	glutathione reduced	0.958674	-0.0292254
TMEM163	glutathione reduced	0.967094	0.136779
TMEM165	glutathione reduced	0.757985	0.11321
TMEM184A	glutathione reduced	0.931576	0.00220378
TMEM184B	glutathione reduced	0.997529	-0.160518
TMEM184C	glutathione reduced	0.921717	-0.13439
TMEM205	glutathione reduced	0.987768	-0.0290195
TMEM234	glutathione reduced	0.981306	-0.142783
TMEM245	glutathione reduced	1	0.107389
TMEM41A	glutathione reduced	0.688509	0.205867
TMEM41B	glutathione reduced	0.967326	-0.0854129
TMEM64	glutathione reduced	0.990421	-0.0569099
TSPO	glutathione reduced	0.99877	0.0673491
TSPO2	glutathione reduced	0.935871	-0.155745
TUSC3	glutathione reduced	0.915043	-0.361872
UCP1	glutathione reduced	0.610324	-0.35994
UCP2	glutathione reduced	0.920845	-0.043359
UCP3	glutathione reduced	0.929794	0.0478539
UNC93A	glutathione reduced	0.866786	-0.109741
XKR3	glutathione reduced	0.993485	-0.0250262
XKR4	glutathione reduced	0.994815	-0.0711872
XKR6	glutathione reduced	0.88174	0.496972
XKR7	glutathione reduced	0.997774	0.028273
XKR8	glutathione reduced	0.90534	-0.0363643
XKR9	glutathione reduced	0.985158	-0.159
XKRX	glutathione reduced	0.996161	0.332775
XPR1	glutathione reduced	0.940981	-0.155312
ANKH	GMP	0.386304	0.438153
ARV1	GMP	0.782989	0.170369
CLCN1	GMP	0.959536	0.092839
CLCN2	GMP	0.990012	-0.190014
CLCN5	GMP	0.83278	0.247542
CLCN6	GMP	0.905624	0.139526
CLCN7	GMP	0.976417	0.127741
CLCNKB	GMP	0.97757	-0.352319
CLN3	GMP	0.81925	-0.128269
CNNM1	GMP	1	0.115374
CNNM2	GMP	0.306533	-0.352956
CNNM3	GMP	0.0945615	-0.38913
CNNM4	GMP	0.992317	-0.128245
CTNS	GMP	0.0554883	0.525792
DISP1	GMP	0.678418	-0.439043
DISP2	GMP	0.998734	-0.281152
DISP3	GMP	0.962074	-0.176975
FLVCR1	GMP	0.378341	0.281597
FLVCR2	GMP	0.936063	-0.0461601
GPR155	GMP	0.98625	-0.084205
HMGCR	GMP	0.797154	-0.15055
LAPTM4B	GMP	0.846418	-0.303646
LAPTM5	GMP	0.839427	0.101053
LETM1	GMP	0.126629	0.318232
LETM2	GMP	1	-0.116169
LETMD1	GMP	0.738671	0.264643
LMBR1L	GMP	0.761211	-0.138192
LMBRD1	GMP	0.979647	0.0416316
MAGT1	GMP	0.199412	0.393145
MFSD1	GMP	0.967369	0.0527315
MFSD10	GMP	0.859846	0.29257
MFSD11	GMP	0.993122	0.101828
MFSD12	GMP	0.802462	-0.109131
MFSD13A	GMP	0.921175	-0.222703
MFSD14A	GMP	0.994525	-0.0441443
MFSD14B	GMP	0.774949	-0.134422
MFSD2A	GMP	0.913646	0.0599112
MFSD2B	GMP	0.98512	-0.0247064
MFSD3	GMP	0.811044	-0.0271763
MFSD4A	GMP	0.999932	0.0327205
MFSD4B	GMP	0.736313	0.246808
MFSD5	GMP	0.994958	0.0546428
MFSD6	GMP	1	-0.0271774
MFSD6L	GMP	0.641723	-0.207228
MFSD8	GMP	0.658213	-0.202407
MFSD9	GMP	0.953845	0.607462
MPC2	GMP	0.973599	0.233469
MPDU1	GMP	0.91653	-0.0921617
MTCH1	GMP	0.841998	0.141256
MTCH2	GMP	0.735876	0.219091
NIPA2	GMP	0.997774	0.0744683
NIPAL1	GMP	0.971147	-0.221819
NIPAL2	GMP	0.801077	0.186484
NPC1	GMP	0.466078	-0.166067
NPC1L1	GMP	0.98252	0.272929
OCA2	GMP	0.944822	-0.0321664
OSTC	GMP	0.438191	-0.146981
PTCH1	GMP	0.323264	-0.42782
PTCH2	GMP	0.911512	-0.0368763
PTCHD1	GMP	0.907851	0.316025
PTCHD4	GMP	0.929667	0.0913595
RFT1	GMP	0.923644	0.090489
RHAG	GMP	0.988615	-0.062808
RHCE	GMP	0.984897	-0.339189
RHCG	GMP	0.475152	0.332591
RHD	GMP	0.98531	0.189519
SCAP	GMP	0.00421473	0.452809
SFXN1	GMP	0.945997	0.686869
SFXN2	GMP	0.990689	0.0306852
SFXN3	GMP	0.96916	0.134012
SFXN4	GMP	0.885479	-0.0378612
SFXN5	GMP	0.992214	-0.0565021
SIDT1	GMP	0.994982	0.028811
SIDT2	GMP	0.888497	0.0278436
SLC10A1	GMP	0.830519	-0.261962
SLC10A2	GMP	0.935455	0.182843
SLC10A3	GMP	0.704537	-0.203536
SLC10A4	GMP	0.957423	0.110312
SLC10A5	GMP	0.983938	0.201009
SLC10A6	GMP	0.682854	-0.207955
SLC10A7	GMP	0.986844	0.0269277
SLC11A1	GMP	0.780297	-0.214144
SLC11A2	GMP	0.87425	0.0955517
SLC12A1	GMP	0.581088	-0.184308
SLC12A2	GMP	0.852315	0.0894769
SLC12A3	GMP	0.720861	-0.181503
SLC12A4	GMP	0.663424	0.167433
SLC12A5	GMP	0.996459	0.0194429
SLC12A6	GMP	0.598579	-0.254938
SLC12A7	GMP	0.919763	-0.10804
SLC12A8	GMP	0.869644	0.0876473
SLC12A9	GMP	0.994245	-0.118366
SLC13A2	GMP	0.632899	-0.128692
SLC13A3	GMP	0.454811	-0.194733
SLC13A4	GMP	0.995097	-0.115619
SLC13A5	GMP	0.992899	-0.326187
SLC14A2	GMP	0.956326	-0.0432401
SLC15A2	GMP	0.974737	-0.0785187
SLC15A3	GMP	0.987117	0.0407858
SLC15A4	GMP	0.98162	0.0434269
SLC16A1	GMP	0.384586	0.235471
SLC16A10	GMP	0.936609	0.0770919
SLC16A11	GMP	0.988068	-0.255627
SLC16A12	GMP	0.465831	-0.210392
SLC16A13	GMP	0.902908	-0.120021
SLC16A14	GMP	1	-0.100375
SLC16A2	GMP	0.928078	-0.206193
SLC16A3	GMP	0.959499	-0.089138
SLC16A4	GMP	0.983665	-0.0213517
SLC16A5	GMP	0.982341	0.0877192
SLC16A6	GMP	0.913492	0.0215375
SLC16A7	GMP	0.995097	0.0823116
SLC16A8	GMP	0.979869	-0.236024
SLC16A9	GMP	1	-0.0286439
SLC17A1	GMP	0.953064	-0.15815
SLC17A2	GMP	0.670437	-0.247172
SLC17A3	GMP	0.962608	-0.0185792
SLC17A4	GMP	0.974025	0.180852
SLC17A5	GMP	0.984271	0.0654382
SLC17A6	GMP	0.568155	0.428435
SLC17A7	GMP	0.913555	0.0470863
SLC17A8	GMP	0.991302	-0.331141
SLC17A9	GMP	0.859672	0.159641
SLC18A2	GMP	0.809265	0.265018
SLC18A3	GMP	0.937494	-0.0455524
SLC18B1	GMP	0.977361	0.212808
SLC19A1	GMP	0.622635	0.153107
SLC19A2	GMP	0.865656	-0.164243
SLC19A3	GMP	0.934667	-0.0711304
SLC1A1	GMP	0.977288	-0.293003
SLC1A2	GMP	0.650468	0.202545
SLC1A3	GMP	0.928314	-0.0540345
SLC1A4	GMP	0.98643	0.0678062
SLC1A5	GMP	0.980324	0.107846
SLC1A6	GMP	0.680758	-0.187235
SLC1A7	GMP	0.924089	-0.0218928
SLC20A1	GMP	0.05523	0.369141
SLC20A2	GMP	0.986975	-0.248969
SLC22A1	GMP	0.746267	0.194344
SLC22A10	GMP	0.987907	-0.0738242
SLC22A11	GMP	0.510444	-0.26953
SLC22A12	GMP	0.988362	-0.0653595
SLC22A13	GMP	0.764742	0.165039
SLC22A14	GMP	0.573773	-0.362692
SLC22A15	GMP	0.95509	-0.0599318
SLC22A16	GMP	0.960892	-0.150107
SLC22A17	GMP	0.94814	0.0382855
SLC22A18	GMP	0.960465	0.201037
SLC22A2	GMP	0.968894	0.074327
SLC22A23	GMP	0.701621	0.194126
SLC22A25	GMP	0.96763	-0.0455233
SLC22A3	GMP	1	-0.100083
SLC22A4	GMP	0.859544	0.110938
SLC22A5	GMP	0.979851	-0.059916
SLC22A6	GMP	0.939681	-0.155703
SLC22A7	GMP	0.843974	0.127029
SLC22A8	GMP	0.809814	-0.080766
SLC22A9	GMP	0.605495	-0.182203
SLC23A1	GMP	0.912631	0.135884
SLC23A2	GMP	0.984872	0.135857
SLC23A3	GMP	0.938605	0.230824
SLC25A1	GMP	0.974417	0.0543851
SLC25A10	GMP	0.989406	0.0385603
SLC25A11	GMP	0.23603	0.491505
SLC25A12	GMP	0.179984	0.522917
SLC25A13	GMP	0.974072	0.518228
SLC25A15	GMP	0.988174	0.151395
SLC25A16	GMP	0.991374	-0.268592
SLC25A17	GMP	0.985073	0.0561798
SLC25A18	GMP	0.922851	0.082288
SLC25A19	GMP	0.340842	0.272657
SLC25A2	GMP	0.879476	-0.0780518
SLC25A20	GMP	0.969729	-0.0109854
SLC25A21	GMP	0.979201	0.0843037
SLC25A22	GMP	0.963032	0.103051
SLC25A23	GMP	0.952764	0.0133727
SLC25A24	GMP	0.71348	0.16823
SLC25A25	GMP	0.976094	-0.0373164
SLC25A26	GMP	0.153026	0.323119
SLC25A27	GMP	0.96759	0.00840194
SLC25A28	GMP	0.588801	-0.0958372
SLC25A29	GMP	1	0.00973967
SLC25A3	GMP	0.31401	0.227887
SLC25A30	GMP	0.963987	0.305344
SLC25A31	GMP	0.583441	-0.206249
SLC25A32	GMP	0.524996	0.245552
SLC25A33	GMP	0.944244	-0.0120404
SLC25A34	GMP	0.931105	-0.333415
SLC25A35	GMP	0.985506	0.00654735
SLC25A36	GMP	0.775037	0.236354
SLC25A37	GMP	0.921172	-0.127555
SLC25A38	GMP	0.928791	0.0209446
SLC25A39	GMP	0.995269	-0.209063
SLC25A4	GMP	0.788113	-0.173811
SLC25A40	GMP	0.996107	-0.0015909
SLC25A41	GMP	0.985505	0.0845802
SLC25A42	GMP	0.893195	-0.0564569
SLC25A43	GMP	0.676027	0.24521
SLC25A44	GMP	0.990565	-0.16809
SLC25A45	GMP	0.062827	-0.339725
SLC25A46	GMP	0.991137	0.0131669
SLC25A48	GMP	0.837132	-0.162866
SLC25A5	GMP	0.926964	-0.0718294
SLC25A51	GMP	0.0666375	0.413316
SLC25A52	GMP	0.979614	-0.179852
SLC25A53	GMP	1	-0.233766
SLC26A1	GMP	0.922795	0.137479
SLC26A11	GMP	0.991283	0.0571936
SLC26A3	GMP	0.933686	-0.0913738
SLC26A4	GMP	0.516616	-0.0891858
SLC26A5	GMP	0.993489	-0.0275384
SLC26A6	GMP	0.994092	-0.127796
SLC26A7	GMP	0.997078	-0.0658244
SLC26A8	GMP	0.952459	-0.00790983
SLC26A9	GMP	0.937777	0.157402
SLC27A1	GMP	0.996376	-0.074919
SLC27A2	GMP	0.918993	0.25539
SLC27A3	GMP	0.570571	-0.230511
SLC27A4	GMP	0.946194	-0.0739832
SLC27A5	GMP	0.984007	-0.00104561
SLC28A1	GMP	1	0.03564
SLC28A2	GMP	0.893446	-0.0901547
SLC28A3	GMP	0.621639	0.304357
SLC29A1	GMP	0.923328	-0.0805008
SLC29A2	GMP	0.737716	0.206286
SLC29A3	GMP	1	-0.0345295
SLC29A4	GMP	0.787779	-0.121276
SLC2A1	GMP	0.742812	0.176582
SLC2A10	GMP	0.816233	0.0705174
SLC2A11	GMP	0.667955	-0.277671
SLC2A12	GMP	0.991951	0.344214
SLC2A13	GMP	0.697347	0.320608
SLC2A14	GMP	0.616985	0.137929
SLC2A2	GMP	0.989273	0.0418594
SLC2A3	GMP	0.824981	-0.222793
SLC2A4	GMP	0.63391	-0.397954
SLC2A5	GMP	1	-0.0451511
SLC2A6	GMP	0.997347	0.0957859
SLC2A7	GMP	0.976019	-0.0112718
SLC30A1	GMP	1	0.0264253
SLC30A10	GMP	0.994982	0.0895771
SLC30A2	GMP	0.979374	-0.221819
SLC30A3	GMP	0.993077	-0.195854
SLC30A4	GMP	1	-0.272537
SLC30A5	GMP	0.996913	0.00268049
SLC30A6	GMP	0.947814	0.0725627
SLC30A7	GMP	0.997386	0.0464345
SLC30A8	GMP	0.954481	-0.0814194
SLC30A9	GMP	0.990978	-0.0252147
SLC31A1	GMP	0.252888	0.239352
SLC32A1	GMP	0.67279	0.291298
SLC33A1	GMP	0.928601	-0.053664
SLC34A1	GMP	0.992898	0.0548822
SLC34A2	GMP	0.98972	-0.0732811
SLC34A3	GMP	0.937176	-0.151055
SLC35A1	GMP	0.989201	-0.176096
SLC35A2	GMP	0.946971	-0.0791773
SLC35A3	GMP	1	0.0902464
SLC35A4	GMP	0.970918	0.220208
SLC35A5	GMP	0.389161	-0.279613
SLC35B1	GMP	0.659497	0.188271
SLC35B2	GMP	0.412361	-0.193567
SLC35B4	GMP	0.115481	-0.662462
SLC35C1	GMP	0.995744	0.164502
SLC35C2	GMP	0.322754	0.538212
SLC35D1	GMP	0.995774	-0.150219
SLC35D2	GMP	0.727018	-0.187348
SLC35D3	GMP	0.700224	0.174666
SLC35E1	GMP	0.98736	0.00921755
SLC35E2B	GMP	0.534112	-0.0486094
SLC35E3	GMP	0.806655	0.0728377
SLC35E4	GMP	0.976961	0.113107
SLC35F1	GMP	0.717512	-0.404449
SLC35F2	GMP	0.992275	0.138462
SLC35F3	GMP	0.777619	-0.225621
SLC35F5	GMP	0.974525	-0.055772
SLC35F6	GMP	0.983879	0.0816307
SLC35G1	GMP	0.8574	-0.0363724
SLC35G2	GMP	1	-0.000699164
SLC35G3	GMP	0.974001	0.0483553
SLC35G5	GMP	0.267265	-0.533766
SLC35G6	GMP	0.802334	0.280557
SLC36A1	GMP	0.925482	0.0671866
SLC36A2	GMP	0.991947	0.017302
SLC37A1	GMP	0.940264	-0.068337
SLC37A2	GMP	0.942136	0.208969
SLC37A3	GMP	0.648983	-0.187866
SLC38A1	GMP	0.953422	0.0692928
SLC38A10	GMP	0.986562	-0.0335535
SLC38A11	GMP	0.987358	0.0492267
SLC38A2	GMP	0.93776	0.0678121
SLC38A4	GMP	0.454342	0.23051
SLC38A5	GMP	0.324781	0.325001
SLC38A6	GMP	0.951902	-0.35768
SLC38A7	GMP	0.910972	-0.0634816
SLC38A8	GMP	0.971309	-0.0335016
SLC38A9	GMP	0.730104	0.309347
SLC39A1	GMP	1	-0.143731
SLC39A10	GMP	0.982571	-0.0305225
SLC39A11	GMP	0.999054	-0.0738978
SLC39A13	GMP	0.903681	-0.17008
SLC39A14	GMP	0.963089	-0.0692732
SLC39A2	GMP	0.956585	0.235643
SLC39A4	GMP	0.994309	-0.00972055
SLC39A5	GMP	0.979402	-0.243222
SLC39A6	GMP	0.951329	0.230978
SLC39A7	GMP	0.0625353	-0.255883
SLC39A8	GMP	1	0.0821223
SLC39A9	GMP	0.984002	0.0630317
SLC3A1	GMP	0.623354	-0.14176
SLC3A2	GMP	0.93659	-0.0265415
SLC40A1	GMP	1	0.0556304
SLC41A1	GMP	1	-0.0412396
SLC41A3	GMP	0.716805	-0.148247
SLC43A1	GMP	0.895331	-0.121313
SLC43A3	GMP	0.960178	-0.0464244
SLC44A1	GMP	1	0.147144
SLC44A2	GMP	0.993551	0.0514751
SLC44A3	GMP	0.989968	-0.029248
SLC44A4	GMP	0.978619	-0.0131575
SLC44A5	GMP	0.620371	0.24476
SLC45A1	GMP	0.985221	-0.10577
SLC45A2	GMP	0.799813	-0.245752
SLC45A3	GMP	0.999081	-0.0957677
SLC45A4	GMP	0.961813	0.0231846
SLC46A2	GMP	0.888554	-0.0500058
SLC46A3	GMP	0.905379	-0.229718
SLC47A1	GMP	0.982511	0.0568203
SLC47A2	GMP	0.943192	-0.16428
SLC48A1	GMP	0.945975	0.0450746
SLC49A3	GMP	0.985346	0.271178
SLC49A4	GMP	0.957497	0.0839367
SLC4A1	GMP	0.843076	-0.280123
SLC4A10	GMP	0.9455	-0.319934
SLC4A11	GMP	0.968041	-0.0245934
SLC4A2	GMP	0.845454	0.260135
SLC4A3	GMP	0.960084	-0.0386614
SLC4A4	GMP	0.999028	-0.0736807
SLC4A5	GMP	0.97711	-0.0841368
SLC4A7	GMP	0.369984	0.18071
SLC4A8	GMP	0.987111	-0.105041
SLC4A9	GMP	0.998337	-0.0480429
SLC50A1	GMP	1	0.0937139
SLC51A	GMP	0.848266	-0.188056
SLC51B	GMP	0.904633	0.298037
SLC52A1	GMP	0.812277	0.210691
SLC52A2	GMP	0.950455	-0.00687465
SLC52A3	GMP	0.447994	-0.474901
SLC5A1	GMP	0.994322	0.0342839
SLC5A11	GMP	0.842924	-0.186652
SLC5A12	GMP	0.728803	-0.305464
SLC5A2	GMP	0.980409	0.05592
SLC5A3	GMP	0.529034	0.241661
SLC5A4	GMP	0.974334	-0.00120469
SLC5A5	GMP	0.507992	-0.223646
SLC5A6	GMP	0.886086	0.17769
SLC5A7	GMP	0.86157	0.20864
SLC5A8	GMP	0.998184	-0.0455665
SLC5A9	GMP	0.89534	-0.119048
SLC66A1	GMP	0.953285	0.176522
SLC66A3	GMP	0.994493	0.0387192
SLC6A1	GMP	0.992415	0.228254
SLC6A11	GMP	0.988738	0.248557
SLC6A12	GMP	0.981661	-0.129154
SLC6A13	GMP	0.366498	-0.418234
SLC6A14	GMP	0.972909	-0.131216
SLC6A15	GMP	1	0.136477
SLC6A16	GMP	0.588183	0.474702
SLC6A17	GMP	0.998619	-0.047137
SLC6A18	GMP	0.887039	0.102883
SLC6A19	GMP	0.950978	-0.248084
SLC6A2	GMP	0.856769	-0.224663
SLC6A20	GMP	0.880682	0.0756815
SLC6A4	GMP	0.874889	0.190661
SLC6A5	GMP	0.650037	0.117293
SLC6A6	GMP	0.70475	-0.0799327
SLC6A7	GMP	0.928556	-0.0896392
SLC6A8	GMP	0.704253	0.169669
SLC6A9	GMP	0.998535	-0.0369603
SLC7A1	GMP	0.0827209	0.279622
SLC7A10	GMP	0.983685	-0.0619482
SLC7A11	GMP	0.758625	0.518663
SLC7A13	GMP	0.987288	-0.121416
SLC7A14	GMP	0.897703	0.17587
SLC7A3	GMP	0.921743	-0.0348069
SLC7A4	GMP	0.611409	-0.38093
SLC7A5	GMP	0.870494	0.0617212
SLC7A6	GMP	0.718589	0.166346
SLC7A7	GMP	0.986979	-0.0811348
SLC7A8	GMP	0.879637	-0.186292
SLC7A9	GMP	0.942314	0.0493763
SLC8A1	GMP	0.538592	-0.244815
SLC8A2	GMP	0.448039	-0.407151
SLC8A3	GMP	1	-0.00381154
SLC8B1	GMP	0.996266	0.0505824
SLC9A1	GMP	0.980541	-0.0237623
SLC9A2	GMP	0.943772	-0.160134
SLC9A3	GMP	0.813896	-0.0432388
SLC9A4	GMP	0.461174	-0.303192
SLC9A5	GMP	1	-0.0216272
SLC9A7	GMP	0.984402	-0.0261357
SLC9A9	GMP	0.883789	-0.356994
SLC9B1	GMP	0.749064	-0.224102
SLC9C1	GMP	0.681935	-0.285605
SLC9C2	GMP	0.981927	0.248287
SLCO1A2	GMP	0.835742	0.115092
SLCO1B3	GMP	0.999549	-0.0480444
SLCO2A1	GMP	0.919817	0.0874585
SLCO3A1	GMP	0.974192	0.160316
SLCO4A1	GMP	0.966799	0.102451
SLCO4C1	GMP	0.993672	-0.185834
SLCO5A1	GMP	0.897209	-0.242653
SLCO6A1	GMP	0.994102	0.0318584
SPNS1	GMP	0.91122	0.253137
SPNS2	GMP	0.991058	0.0319607
SPNS3	GMP	0.574034	-0.316296
STARD3	GMP	0.960069	-0.00317049
STARD3NL	GMP	0.941966	0.046974
STRA6	GMP	0.492286	0.482401
SV2A	GMP	1	-0.121686
SV2C	GMP	0.99732	0.00940944
SVOPL	GMP	0.997077	-0.213096
TMCO3	GMP	1	-0.131359
TMEM104	GMP	0.992082	0.0359281
TMEM14B	GMP	0.958674	-0.0770158
TMEM163	GMP	0.967094	-0.0348281
TMEM165	GMP	0.757985	-0.117461
TMEM184A	GMP	0.966248	-0.0103808
TMEM184B	GMP	0.997529	-0.0796688
TMEM184C	GMP	0.921717	-0.121925
TMEM205	GMP	0.997718	0.0336229
TMEM234	GMP	0.90262	-0.160304
TMEM245	GMP	1	-0.11397
TMEM41A	GMP	0.795699	0.0542937
TMEM41B	GMP	0.967326	-0.0168987
TMEM64	GMP	0.990421	0.191303
TSPO	GMP	0.99877	0.11778
TSPO2	GMP	0.609629	-0.244288
TUSC3	GMP	0.978147	0.127457
UCP1	GMP	0.991445	0.147823
UCP2	GMP	0.750088	-0.304045
UCP3	GMP	0.929794	-0.175174
UNC93A	GMP	1	0.143028
XKR3	GMP	0.935386	0.137029
XKR4	GMP	0.994815	-0.0605636
XKR6	GMP	0.959474	-0.0574789
XKR7	GMP	0.997774	0.0304392
XKR8	GMP	0.90534	-0.162016
XKR9	GMP	0.985158	0.0275088
XKRX	GMP	0.996161	-0.0325777
XPR1	GMP	0.964326	-0.0157908
ANKH	guanosine	0.235404	-0.431172
ARV1	guanosine	0.690832	-0.228545
CLCN1	guanosine	0.955689	0.0506447
CLCN2	guanosine	0.990012	-0.268782
CLCN5	guanosine	0.790026	0.278494
CLCN6	guanosine	0.931603	0.0514694
CLCN7	guanosine	0.976417	0.263389
CLCNKB	guanosine	1	-0.0239068
CLN3	guanosine	0.901402	-0.247562
CNNM1	guanosine	1	-0.0197759
CNNM2	guanosine	0.442901	-0.240532
CNNM3	guanosine	0.995473	0.0122867
CNNM4	guanosine	0.992317	-0.268094
CTNS	guanosine	0.836073	0.0904027
DISP1	guanosine	0.940723	0.240916
DISP2	guanosine	0.998734	-0.0132829
DISP3	guanosine	0.962074	-0.0386423
FLVCR1	guanosine	0.780181	-0.132173
FLVCR2	guanosine	0.88814	0.241802
GPR155	guanosine	0.98625	0.251756
HMGCR	guanosine	0.718969	0.105696
LAPTM4B	guanosine	0.990429	0.073381
LAPTM5	guanosine	0.839427	-0.0992692
LETM1	guanosine	0.966413	0.0073077
LETM2	guanosine	1	-0.199473
LETMD1	guanosine	0.938571	0.0822281
LMBR1L	guanosine	0.987344	-0.00595294
LMBRD1	guanosine	0.979647	0.143188
MAGT1	guanosine	0.962194	-0.0447774
MFSD1	guanosine	0.967369	0.0823054
MFSD10	guanosine	0.98167	-0.0630502
MFSD11	guanosine	0.999193	-0.00127677
MFSD12	guanosine	0.872649	0.0725234
MFSD13A	guanosine	0.921175	-0.259293
MFSD14A	guanosine	0.994525	-0.184863
MFSD14B	guanosine	0.878451	0.0927902
MFSD2A	guanosine	0.920427	0.0533738
MFSD2B	guanosine	0.98512	-0.243361
MFSD3	guanosine	0.501832	0.180689
MFSD4A	guanosine	0.999932	0.098274
MFSD4B	guanosine	0.957344	0.101602
MFSD5	guanosine	0.992492	-0.0984763
MFSD6	guanosine	1	-0.19558
MFSD6L	guanosine	0.975843	-0.0426186
MFSD8	guanosine	0.923066	0.0179063
MFSD9	guanosine	0.953845	0.278694
MPC2	guanosine	0.994336	-0.0119339
MPDU1	guanosine	0.859538	-0.144071
MTCH1	guanosine	0.856394	0.172217
MTCH2	guanosine	0.746212	-0.207534
NIPA2	guanosine	0.990287	0.0818645
NIPAL1	guanosine	0.830482	-0.602673
NIPAL2	guanosine	0.937816	0.0287671
NPC1	guanosine	0.461046	-0.279368
NPC1L1	guanosine	0.98252	0.00679517
OCA2	guanosine	0.686129	-0.199476
OSTC	guanosine	0.388176	-0.194189
PTCH1	guanosine	0.433616	-0.368833
PTCH2	guanosine	0.911512	-0.0873523
PTCHD1	guanosine	0.980604	-0.0470356
PTCHD4	guanosine	0.929667	-0.04762
RFT1	guanosine	0.73948	0.134225
RHAG	guanosine	0.988615	-0.082684
RHCE	guanosine	0.984897	0.237253
RHCG	guanosine	0.547161	0.182795
RHD	guanosine	0.861212	-0.252482
SCAP	guanosine	0.458493	0.160533
SFXN1	guanosine	0.987404	0.0542357
SFXN2	guanosine	0.990689	-0.129818
SFXN3	guanosine	0.940219	0.123724
SFXN4	guanosine	0.885479	-0.278879
SFXN5	guanosine	0.992214	-0.0714184
SIDT1	guanosine	0.831538	0.352421
SIDT2	guanosine	0.712814	0.16101
SLC10A1	guanosine	0.952706	-0.151475
SLC10A2	guanosine	0.935455	-0.245649
SLC10A3	guanosine	0.704537	0.214464
SLC10A4	guanosine	0.989479	-0.0221159
SLC10A5	guanosine	1	-0.0240806
SLC10A6	guanosine	0.651496	-0.244908
SLC10A7	guanosine	0.751549	0.348683
SLC11A1	guanosine	0.822083	0.0747199
SLC11A2	guanosine	0.943276	-0.0113996
SLC12A1	guanosine	0.973567	-0.00845659
SLC12A2	guanosine	0.97665	-0.0183732
SLC12A3	guanosine	0.814544	-0.119501
SLC12A4	guanosine	0.680301	-0.171514
SLC12A5	guanosine	0.996459	-0.0166379
SLC12A6	guanosine	0.598579	-0.314275
SLC12A7	guanosine	0.919763	0.114787
SLC12A8	guanosine	0.888825	-0.0459553
SLC12A9	guanosine	0.994245	-0.172656
SLC13A2	guanosine	0.675303	-0.124051
SLC13A3	guanosine	0.668541	-0.154816
SLC13A4	guanosine	0.995398	-0.0448656
SLC13A5	guanosine	0.992899	-0.260063
SLC14A2	guanosine	0.980554	-0.044529
SLC15A2	guanosine	0.995914	0.0279821
SLC15A3	guanosine	0.987117	-0.0499105
SLC15A4	guanosine	0.980627	0.0948179
SLC16A1	guanosine	0.233801	-0.243672
SLC16A10	guanosine	0.936609	-0.024798
SLC16A11	guanosine	0.988068	-0.0351097
SLC16A12	guanosine	0.61645	-0.106692
SLC16A13	guanosine	0.764461	0.121765
SLC16A14	guanosine	1	-0.0632075
SLC16A2	guanosine	0.928078	-0.063531
SLC16A3	guanosine	0.663076	0.240774
SLC16A4	guanosine	0.983665	0.205268
SLC16A5	guanosine	0.982341	-0.155095
SLC16A6	guanosine	0.852007	-0.114247
SLC16A7	guanosine	0.991108	-0.0129393
SLC16A8	guanosine	0.979869	0.0926268
SLC16A9	guanosine	1	-0.0596315
SLC17A1	guanosine	0.953064	-0.227454
SLC17A2	guanosine	0.989692	-0.0761702
SLC17A3	guanosine	0.962608	-0.0489662
SLC17A4	guanosine	1	0.0346339
SLC17A5	guanosine	0.984271	-0.0480476
SLC17A6	guanosine	0.852085	0.119403
SLC17A7	guanosine	0.692527	0.166242
SLC17A8	guanosine	0.991302	0.199439
SLC17A9	guanosine	0.681099	0.437432
SLC18A2	guanosine	0.850677	0.146371
SLC18A3	guanosine	0.978835	-0.119544
SLC18B1	guanosine	0.977361	0.112952
SLC19A1	guanosine	0.807414	-0.102526
SLC19A2	guanosine	0.809314	0.234062
SLC19A3	guanosine	0.883197	-0.0745586
SLC1A1	guanosine	0.977288	-0.0302046
SLC1A2	guanosine	0.830821	0.185691
SLC1A3	guanosine	0.968479	-0.149564
SLC1A4	guanosine	0.98643	0.0096786
SLC1A5	guanosine	0.864563	-0.0907664
SLC1A6	guanosine	0.887335	0.0915858
SLC1A7	guanosine	0.792934	-0.250816
SLC20A1	guanosine	0.841846	0.034666
SLC20A2	guanosine	0.986975	-0.0582544
SLC22A1	guanosine	0.826028	0.300676
SLC22A10	guanosine	0.987907	-0.0334101
SLC22A11	guanosine	0.978698	-0.0196345
SLC22A12	guanosine	0.988362	-0.086324
SLC22A13	guanosine	0.859482	0.0487948
SLC22A14	guanosine	0.873407	0.0800091
SLC22A15	guanosine	0.97908	0.0418772
SLC22A16	guanosine	0.960892	0.255078
SLC22A17	guanosine	0.906146	0.0814552
SLC22A18	guanosine	0.960465	-0.0965653
SLC22A2	guanosine	0.972202	-0.00758054
SLC22A23	guanosine	0.763115	-0.0803293
SLC22A25	guanosine	0.96763	-0.0237569
SLC22A3	guanosine	1	0.0107924
SLC22A4	guanosine	0.770274	0.153779
SLC22A5	guanosine	0.979851	0.0767374
SLC22A6	guanosine	1	-0.0209529
SLC22A7	guanosine	0.992705	0.0114435
SLC22A8	guanosine	0.213153	-0.37195
SLC22A9	guanosine	0.983728	0.0179739
SLC23A1	guanosine	0.776604	0.2572
SLC23A2	guanosine	0.348013	0.823824
SLC23A3	guanosine	0.611447	-0.311137
SLC25A1	guanosine	0.782825	-0.0115577
SLC25A10	guanosine	0.688612	-0.178908
SLC25A11	guanosine	0.995448	0.00613107
SLC25A12	guanosine	0.359923	-0.269134
SLC25A13	guanosine	0.974072	0.202476
SLC25A15	guanosine	0.988174	0.0529922
SLC25A16	guanosine	0.991374	0.0161276
SLC25A17	guanosine	0.974684	0.0885976
SLC25A18	guanosine	0.978106	0.0679552
SLC25A19	guanosine	0.25751	-0.288946
SLC25A2	guanosine	0.992279	0.0533599
SLC25A20	guanosine	0.988314	0.0723623
SLC25A21	guanosine	0.979201	-0.0824698
SLC25A22	guanosine	0.963032	0.0539988
SLC25A23	guanosine	0.979174	-0.0261954
SLC25A24	guanosine	0.568084	0.350711
SLC25A25	guanosine	0.878188	0.171848
SLC25A26	guanosine	0.774553	-0.0797552
SLC25A27	guanosine	0.96759	0.16283
SLC25A28	guanosine	0.402865	-0.210967
SLC25A29	guanosine	1	-0.0258821
SLC25A3	guanosine	0.564934	-0.137054
SLC25A30	guanosine	0.963987	-0.158678
SLC25A31	guanosine	0.802934	0.134134
SLC25A32	guanosine	0.720896	0.217926
SLC25A33	guanosine	0.944244	-0.17456
SLC25A34	guanosine	0.994574	-0.0299169
SLC25A35	guanosine	0.969526	0.0211439
SLC25A36	guanosine	0.775037	-0.232236
SLC25A37	guanosine	0.921172	-0.247923
SLC25A38	guanosine	0.928791	0.145312
SLC25A39	guanosine	0.995269	-0.140206
SLC25A4	guanosine	0.795979	-0.172257
SLC25A40	guanosine	0.996107	-0.0929388
SLC25A41	guanosine	0.953183	-0.0802043
SLC25A42	guanosine	0.97619	0.00603715
SLC25A43	guanosine	0.938079	0.00484595
SLC25A44	guanosine	0.990565	-0.272421
SLC25A45	guanosine	0.543997	0.0796749
SLC25A46	guanosine	0.971287	-0.0944529
SLC25A48	guanosine	0.638997	0.342062
SLC25A5	guanosine	0.926964	-0.208117
SLC25A51	guanosine	0.675806	-0.115902
SLC25A52	guanosine	0.979614	0.0556695
SLC25A53	guanosine	1	-0.410695
SLC26A1	guanosine	0.922795	-0.102439
SLC26A11	guanosine	0.994553	0.0572573
SLC26A3	guanosine	0.959604	-0.0211367
SLC26A4	guanosine	0.890295	0.0114246
SLC26A5	guanosine	0.993489	0.00110226
SLC26A6	guanosine	1	-0.127005
SLC26A7	guanosine	0.997078	0.0373934
SLC26A8	guanosine	0.631111	0.154186
SLC26A9	guanosine	0.956499	-0.0413893
SLC27A1	guanosine	0.996376	-0.122028
SLC27A2	guanosine	0.993024	-0.00458527
SLC27A3	guanosine	0.769575	-0.0886853
SLC27A4	guanosine	0.994991	-0.0424218
SLC27A5	guanosine	0.984007	0.102908
SLC28A1	guanosine	1	0.0576846
SLC28A2	guanosine	0.750623	0.154693
SLC28A3	guanosine	0.438124	-0.36904
SLC29A1	guanosine	0.642553	-0.288759
SLC29A2	guanosine	0.992404	0.0294014
SLC29A3	guanosine	1	-0.0982832
SLC29A4	guanosine	0.813958	-0.0971076
SLC2A1	guanosine	0.902804	-0.0610953
SLC2A10	guanosine	0.915676	0.0576017
SLC2A11	guanosine	0.667955	-0.226521
SLC2A12	guanosine	1	0.0921358
SLC2A13	guanosine	0.781805	0.218083
SLC2A14	guanosine	0.48751	0.194562
SLC2A2	guanosine	0.966785	0.0580385
SLC2A3	guanosine	0.824981	0.403108
SLC2A4	guanosine	0.814128	-0.137894
SLC2A5	guanosine	1	-0.311075
SLC2A6	guanosine	0.997347	-0.0629284
SLC2A7	guanosine	0.968923	-0.114115
SLC30A1	guanosine	1	-0.070219
SLC30A10	guanosine	0.994982	-0.204908
SLC30A2	guanosine	0.951458	-0.220913
SLC30A3	guanosine	0.993077	-0.356573
SLC30A4	guanosine	1	-0.134288
SLC30A5	guanosine	0.990716	0.120252
SLC30A6	guanosine	0.947814	0.00644699
SLC30A7	guanosine	0.994657	0.108292
SLC30A8	guanosine	0.982773	0.0300728
SLC30A9	guanosine	0.771662	-0.180488
SLC31A1	guanosine	0.933122	-0.00127407
SLC32A1	guanosine	0.67279	-0.188713
SLC33A1	guanosine	0.751222	-0.203605
SLC34A1	guanosine	0.992898	-0.186374
SLC34A2	guanosine	0.98972	0.0110366
SLC34A3	guanosine	0.937176	-0.0167085
SLC35A1	guanosine	0.989201	-0.0473511
SLC35A2	guanosine	0.946971	-0.00804333
SLC35A3	guanosine	1	0.0226407
SLC35A4	guanosine	0.998264	-0.132666
SLC35A5	guanosine	0.876301	0.10821
SLC35B1	guanosine	0.0292315	0.455475
SLC35B2	guanosine	0.452995	-0.192438
SLC35B4	guanosine	0.765961	-0.235322
SLC35C1	guanosine	0.995744	-0.0199132
SLC35C2	guanosine	0.503037	0.323807
SLC35D1	guanosine	0.995774	0.148687
SLC35D2	guanosine	0.569007	0.194123
SLC35D3	guanosine	0.49217	-0.34462
SLC35E1	guanosine	0.98736	0.0912145
SLC35E2B	guanosine	0.807645	-0.18281
SLC35E3	guanosine	0.94191	-0.0102786
SLC35E4	guanosine	0.939527	-0.212423
SLC35F1	guanosine	0.768844	0.308018
SLC35F2	guanosine	0.994478	0.0329805
SLC35F3	guanosine	0.99747	0.0555554
SLC35F5	guanosine	0.974525	0.2301
SLC35F6	guanosine	0.983879	-0.111571
SLC35G1	guanosine	0.971775	-0.0311699
SLC35G2	guanosine	0.947144	-0.168756
SLC35G3	guanosine	0.836731	-0.185202
SLC35G5	guanosine	0.374363	0.284053
SLC35G6	guanosine	0.867685	0.220756
SLC36A1	guanosine	0.933912	-0.107412
SLC36A2	guanosine	0.904984	-0.0709449
SLC37A1	guanosine	0.940264	-0.0777527
SLC37A2	guanosine	0.959218	0.0723561
SLC37A3	guanosine	0.648983	-0.212529
SLC38A1	guanosine	0.761622	-0.111148
SLC38A10	guanosine	0.986562	-0.261697
SLC38A11	guanosine	0.853357	0.244321
SLC38A2	guanosine	0.996382	0.0130955
SLC38A4	guanosine	0.968767	0.0213683
SLC38A5	guanosine	0.794679	0.0377544
SLC38A6	guanosine	0.97771	-0.0559261
SLC38A7	guanosine	0.910972	-0.0252331
SLC38A8	guanosine	0.966432	-0.142975
SLC38A9	guanosine	0.956724	-0.0131979
SLC39A1	guanosine	1	0.0741182
SLC39A10	guanosine	0.73153	-0.119452
SLC39A11	guanosine	0.873641	-0.177022
SLC39A13	guanosine	0.903681	-0.172886
SLC39A14	guanosine	0.963089	0.107196
SLC39A2	guanosine	0.950004	0.375237
SLC39A4	guanosine	0.91917	0.0421741
SLC39A5	guanosine	0.97331	0.158405
SLC39A6	guanosine	0.923848	-0.0651928
SLC39A7	guanosine	0.993114	0.0560704
SLC39A8	guanosine	1	-0.0469359
SLC39A9	guanosine	0.984002	-0.0701275
SLC3A1	guanosine	0.794946	-0.125199
SLC3A2	guanosine	0.49111	-0.177145
SLC40A1	guanosine	1	-0.0855403
SLC41A1	guanosine	0.84455	-0.1442
SLC41A3	guanosine	0.831401	-0.0475021
SLC43A1	guanosine	0.622789	0.125479
SLC43A3	guanosine	0.960178	0.142594
SLC44A1	guanosine	1	0.260176
SLC44A2	guanosine	0.911472	-0.210928
SLC44A3	guanosine	0.989968	0.208394
SLC44A4	guanosine	0.927241	0.0611951
SLC44A5	guanosine	0.956367	0.0562305
SLC45A1	guanosine	0.976652	-0.155528
SLC45A2	guanosine	0.977363	-0.064153
SLC45A3	guanosine	0.950721	-0.210397
SLC45A4	guanosine	0.961813	-0.0986245
SLC46A2	guanosine	0.836436	0.123756
SLC46A3	guanosine	0.99813	-0.0516548
SLC47A1	guanosine	0.982511	0.195874
SLC47A2	guanosine	0.943192	0.108685
SLC48A1	guanosine	0.945975	0.0387522
SLC49A3	guanosine	1	0.0122159
SLC49A4	guanosine	0.902318	0.197366
SLC4A1	guanosine	0.843076	0.182876
SLC4A10	guanosine	0.9455	0.148021
SLC4A11	guanosine	0.968041	0.0392442
SLC4A2	guanosine	0.513425	-0.351811
SLC4A3	guanosine	0.681541	-0.290746
SLC4A4	guanosine	0.999028	-0.081662
SLC4A5	guanosine	0.975065	-0.0169406
SLC4A7	guanosine	0.560269	0.136936
SLC4A8	guanosine	0.987111	-0.0701361
SLC4A9	guanosine	0.994932	0.011066
SLC50A1	guanosine	1	0.0549376
SLC51A	guanosine	0.876895	-0.0174341
SLC51B	guanosine	0.981681	-0.0910516
SLC52A1	guanosine	0.812277	-0.213191
SLC52A2	guanosine	0.978267	-0.0473295
SLC52A3	guanosine	0.72066	0.23267
SLC5A1	guanosine	0.994322	0.00850083
SLC5A11	guanosine	0.977225	-0.039856
SLC5A12	guanosine	0.868936	-0.220099
SLC5A2	guanosine	0.921481	-0.0870664
SLC5A3	guanosine	0.768937	0.0903615
SLC5A4	guanosine	0.793105	0.277066
SLC5A5	guanosine	0.897845	-0.0148436
SLC5A6	guanosine	0.886086	0.106357
SLC5A7	guanosine	0.578095	0.220287
SLC5A8	guanosine	0.964461	-0.170803
SLC5A9	guanosine	0.984974	-0.0633298
SLC66A1	guanosine	0.823533	-0.396913
SLC66A3	guanosine	0.994493	-0.141347
SLC6A1	guanosine	0.992415	0.11715
SLC6A11	guanosine	0.861474	-0.182808
SLC6A12	guanosine	0.981661	0.0555789
SLC6A13	guanosine	0.950625	-0.100797
SLC6A14	guanosine	0.92866	0.188299
SLC6A15	guanosine	1	0.189196
SLC6A16	guanosine	1	-0.0203602
SLC6A17	guanosine	0.978734	-0.00184181
SLC6A18	guanosine	0.887039	0.109865
SLC6A19	guanosine	0.950978	-0.353871
SLC6A2	guanosine	0.99541	-0.0322205
SLC6A20	guanosine	0.877546	-0.0627796
SLC6A4	guanosine	0.929308	0.0992874
SLC6A5	guanosine	0.85675	0.140111
SLC6A6	guanosine	0.517686	-0.204165
SLC6A7	guanosine	0.436933	-0.27607
SLC6A8	guanosine	0.855154	-0.0483756
SLC6A9	guanosine	0.998535	-0.136642
SLC7A1	guanosine	0.802261	0.0294846
SLC7A10	guanosine	0.918032	-0.11752
SLC7A11	guanosine	0.895438	0.282477
SLC7A13	guanosine	0.882992	-0.258295
SLC7A14	guanosine	0.844692	-0.293299
SLC7A3	guanosine	0.64734	0.383615
SLC7A4	guanosine	0.968778	-0.118839
SLC7A5	guanosine	0.360608	-0.263372
SLC7A6	guanosine	0.695165	-0.146197
SLC7A7	guanosine	0.986979	-0.228361
SLC7A8	guanosine	0.952751	-0.122741
SLC7A9	guanosine	0.942314	-0.0265487
SLC8A1	guanosine	0.970976	0.0736485
SLC8A2	guanosine	0.958327	-0.142362
SLC8A3	guanosine	0.928183	-0.205658
SLC8B1	guanosine	0.996266	-0.124552
SLC9A1	guanosine	0.923997	-0.0709331
SLC9A2	guanosine	0.976096	-0.0143345
SLC9A3	guanosine	0.979159	-0.0508586
SLC9A4	guanosine	0.803814	-0.123401
SLC9A5	guanosine	1	-0.201035
SLC9A7	guanosine	0.993816	0.0762787
SLC9A9	guanosine	0.855609	-0.0481895
SLC9B1	guanosine	0.528224	0.13242
SLC9C1	guanosine	0.893529	0.095158
SLC9C2	guanosine	0.998867	-0.0819908
SLCO1A2	guanosine	0.66015	0.449241
SLCO1B3	guanosine	0.998806	-0.148759
SLCO2A1	guanosine	0.899045	-0.0749687
SLCO3A1	guanosine	0.974192	0.131674
SLCO4A1	guanosine	0.966799	-0.0240711
SLCO4C1	guanosine	0.993672	-0.106874
SLCO5A1	guanosine	0.77878	0.323889
SLCO6A1	guanosine	0.870512	0.0888839
SPNS1	guanosine	0.91122	0.140292
SPNS2	guanosine	0.874915	0.101335
SPNS3	guanosine	0.662614	0.227747
STARD3	guanosine	0.954089	-0.0927909
STARD3NL	guanosine	0.922369	-0.119884
STRA6	guanosine	0.900037	0.190705
SV2A	guanosine	1	0.0188162
SV2C	guanosine	0.979661	0.167357
SVOPL	guanosine	0.997077	-0.0468181
TMCO3	guanosine	1	-0.242696
TMEM104	guanosine	0.992082	0.0429659
TMEM14B	guanosine	0.958674	-0.0503904
TMEM163	guanosine	0.967094	-0.0967055
TMEM165	guanosine	0.748249	-0.186003
TMEM184A	guanosine	0.517073	-0.247353
TMEM184B	guanosine	0.997529	-0.126126
TMEM184C	guanosine	0.921717	0.136146
TMEM205	guanosine	0.951777	-0.116094
TMEM234	guanosine	0.736951	-0.211037
TMEM245	guanosine	1	-0.310623
TMEM41A	guanosine	0.804442	0.0971614
TMEM41B	guanosine	0.985906	-0.00638915
TMEM64	guanosine	0.990421	-0.229933
TSPO	guanosine	0.99877	0.271428
TSPO2	guanosine	0.609629	-0.421009
TUSC3	guanosine	0.966875	0.0317792
UCP1	guanosine	0.792359	0.106031
UCP2	guanosine	0.874229	-0.137469
UCP3	guanosine	0.990675	0.0154232
UNC93A	guanosine	0.829503	-0.273268
XKR3	guanosine	0.993485	-0.067741
XKR4	guanosine	0.994815	-0.233248
XKR6	guanosine	0.959474	0.166455
XKR7	guanosine	0.997774	0.0166181
XKR8	guanosine	0.760038	-0.213133
XKR9	guanosine	0.985158	0.158061
XKRX	guanosine	0.996161	0.100722
XPR1	guanosine	0.940981	-0.160576
ANKH	hippurate	0.219799	-0.395695
ARV1	hippurate	0.805408	-0.128538
CLCN1	hippurate	0.928058	-0.150325
CLCN2	hippurate	0.990012	0.293182
CLCN5	hippurate	0.789029	-0.510576
CLCN6	hippurate	0.887954	-0.18353
CLCN7	hippurate	0.998052	-0.054873
CLCNKB	hippurate	1	0.0592722
CLN3	hippurate	0.901402	-0.0556237
CNNM1	hippurate	1	-0.1059
CNNM2	hippurate	0.993958	0.0655183
CNNM3	hippurate	0.0300266	0.520086
CNNM4	hippurate	0.992317	-0.0339791
CTNS	hippurate	0.27714	-0.383649
DISP1	hippurate	0.723141	0.197118
DISP2	hippurate	0.998734	0.00302212
DISP3	hippurate	0.970842	0.0760224
FLVCR1	hippurate	0.169335	-0.446645
FLVCR2	hippurate	0.936063	0.0304013
GPR155	hippurate	0.98625	-0.0526008
HMGCR	hippurate	0.50288	0.177785
LAPTM4B	hippurate	1	-0.180068
LAPTM5	hippurate	0.823459	-0.124139
LETM1	hippurate	0.268195	-0.142653
LETM2	hippurate	1	0.111457
LETMD1	hippurate	0.976846	-0.067706
LMBR1L	hippurate	0.838493	0.052245
LMBRD1	hippurate	1	-0.053623
MAGT1	hippurate	0.0330085	-0.628708
MFSD1	hippurate	0.967369	0.12172
MFSD10	hippurate	0.655932	0.262644
MFSD11	hippurate	0.752734	0.101655
MFSD12	hippurate	0.810235	-0.166821
MFSD13A	hippurate	0.921175	0.0699679
MFSD14A	hippurate	0.994525	-0.145895
MFSD14B	hippurate	0.941573	-0.0727237
MFSD2A	hippurate	0.913646	-0.0917946
MFSD2B	hippurate	0.98512	0.00682315
MFSD3	hippurate	0.566436	-0.152796
MFSD4A	hippurate	0.978543	0.193254
MFSD4B	hippurate	0.574972	-0.362487
MFSD5	hippurate	0.992492	-0.145202
MFSD6	hippurate	1	0.00992106
MFSD6L	hippurate	0.676545	0.296188
MFSD8	hippurate	0.738216	-0.368681
MFSD9	hippurate	0.964857	-0.107304
MPC2	hippurate	0.994336	-0.104169
MPDU1	hippurate	0.894563	-0.112907
MTCH1	hippurate	0.841998	-0.303939
MTCH2	hippurate	0.872406	-0.0826953
NIPA2	hippurate	0.990287	0.187262
NIPAL1	hippurate	0.971147	0.142447
NIPAL2	hippurate	0.895463	0.0530136
NPC1	hippurate	0.851138	0.0240089
NPC1L1	hippurate	0.98252	0.0779883
OCA2	hippurate	0.592819	-0.228401
OSTC	hippurate	0.438191	0.129468
PTCH1	hippurate	0.220208	0.398678
PTCH2	hippurate	0.911512	0.0143356
PTCHD1	hippurate	0.980604	0.0698598
PTCHD4	hippurate	0.945099	-0.0602037
RFT1	hippurate	0.69256	0.170045
RHAG	hippurate	0.921815	-0.264831
RHCE	hippurate	1	0.058339
RHCG	hippurate	0.807759	-0.100916
RHD	hippurate	0.884382	-0.154168
SCAP	hippurate	0.735129	-0.102162
SFXN1	hippurate	0.945997	-0.201294
SFXN2	hippurate	0.990689	-0.0281426
SFXN3	hippurate	0.931257	-0.268193
SFXN4	hippurate	0.93982	-0.0296124
SFXN5	hippurate	0.992214	0.191429
SIDT1	hippurate	0.831538	-0.444095
SIDT2	hippurate	0.888497	-0.195657
SLC10A1	hippurate	0.879886	0.167771
SLC10A2	hippurate	0.724617	-0.678944
SLC10A3	hippurate	0.991374	-0.113693
SLC10A4	hippurate	0.960225	-0.0866705
SLC10A5	hippurate	0.410599	-0.509798
SLC10A6	hippurate	0.651448	0.212939
SLC10A7	hippurate	0.986844	-0.0869677
SLC11A1	hippurate	0.381074	-0.278372
SLC11A2	hippurate	0.800931	-0.149439
SLC12A1	hippurate	0.581088	0.27315
SLC12A2	hippurate	0.650412	-0.340102
SLC12A3	hippurate	0.987054	-0.0668696
SLC12A4	hippurate	0.949266	-0.0399144
SLC12A5	hippurate	0.771877	-0.175441
SLC12A6	hippurate	0.64166	0.194649
SLC12A7	hippurate	0.919763	0.135774
SLC12A8	hippurate	0.869644	-0.0436573
SLC12A9	hippurate	0.994245	0.00761946
SLC13A2	hippurate	0.632899	0.132408
SLC13A3	hippurate	0.921902	-0.128308
SLC13A4	hippurate	0.995398	0.0292479
SLC13A5	hippurate	0.992899	0.0628801
SLC14A2	hippurate	0.959954	-0.184481
SLC15A2	hippurate	0.974737	0.215
SLC15A3	hippurate	0.987117	-0.0340776
SLC15A4	hippurate	0.980627	-0.0885395
SLC16A1	hippurate	0.320691	-0.266743
SLC16A10	hippurate	0.657554	-0.240059
SLC16A11	hippurate	0.988068	-0.0611624
SLC16A12	hippurate	0.279519	0.327344
SLC16A13	hippurate	0.764461	-0.141658
SLC16A14	hippurate	1	-0.132021
SLC16A2	hippurate	0.928078	0.082717
SLC16A3	hippurate	0.998001	-0.0132908
SLC16A4	hippurate	0.983665	0.134252
SLC16A5	hippurate	0.982341	-0.114958
SLC16A6	hippurate	0.852007	0.12642
SLC16A7	hippurate	0.991611	-0.0293531
SLC16A8	hippurate	0.99882	-0.00447027
SLC16A9	hippurate	1	0.105171
SLC17A1	hippurate	0.806669	0.199226
SLC17A2	hippurate	0.86975	0.0983724
SLC17A3	hippurate	0.979261	0.0176736
SLC17A4	hippurate	0.974025	-0.154033
SLC17A5	hippurate	0.969831	0.0602882
SLC17A6	hippurate	0.472471	-0.658233
SLC17A7	hippurate	0.913555	0.028484
SLC17A8	hippurate	0.991302	0.142339
SLC17A9	hippurate	0.836869	-0.154864
SLC18A2	hippurate	0.809265	-0.340741
SLC18A3	hippurate	1	0.0853122
SLC18B1	hippurate	0.977361	-0.0676933
SLC19A1	hippurate	0.83245	-0.134853
SLC19A2	hippurate	0.936891	-0.0401607
SLC19A3	hippurate	0.883197	-0.0400741
SLC1A1	hippurate	0.977288	0.532219
SLC1A2	hippurate	0.756491	-0.236732
SLC1A3	hippurate	0.733377	0.606849
SLC1A4	hippurate	0.641724	-0.157113
SLC1A5	hippurate	0.877879	-0.217919
SLC1A6	hippurate	0.549279	-0.358756
SLC1A7	hippurate	0.872665	-0.233901
SLC20A1	hippurate	0.0213232	-0.454036
SLC20A2	hippurate	0.986975	0.179407
SLC22A1	hippurate	0.590001	-0.523464
SLC22A10	hippurate	0.899192	0.251573
SLC22A11	hippurate	0.529938	0.208672
SLC22A12	hippurate	0.988362	-0.0127166
SLC22A13	hippurate	0.761938	-0.0979404
SLC22A14	hippurate	0.891758	-0.0421121
SLC22A15	hippurate	0.97908	-0.0134717
SLC22A16	hippurate	0.960892	-0.229575
SLC22A17	hippurate	0.655216	-0.326979
SLC22A18	hippurate	0.975544	-0.0404383
SLC22A2	hippurate	0.932631	-0.279982
SLC22A23	hippurate	0.701621	-0.203373
SLC22A25	hippurate	0.977545	-0.0375166
SLC22A3	hippurate	0.703513	-0.39099
SLC22A4	hippurate	0.816336	-0.128604
SLC22A5	hippurate	0.979851	0.109392
SLC22A6	hippurate	0.981221	-0.011144
SLC22A7	hippurate	0.992705	-0.0459146
SLC22A8	hippurate	0.546837	0.171421
SLC22A9	hippurate	0.700201	0.0956918
SLC23A1	hippurate	0.963906	0.0296261
SLC23A2	hippurate	0.96015	-0.326675
SLC23A3	hippurate	0.938605	-0.191533
SLC25A1	hippurate	0.782825	-0.107905
SLC25A10	hippurate	0.864406	0.0871107
SLC25A11	hippurate	0.676639	-0.289692
SLC25A12	hippurate	0.228942	-0.282258
SLC25A13	hippurate	0.974072	-0.0495867
SLC25A15	hippurate	0.988174	-0.0684843
SLC25A16	hippurate	0.991374	-0.0571955
SLC25A17	hippurate	0.985073	0.0690712
SLC25A18	hippurate	0.86026	-0.146877
SLC25A19	hippurate	0.038566	-0.402746
SLC25A2	hippurate	0.910201	0.0553568
SLC25A20	hippurate	0.969729	0.000574377
SLC25A21	hippurate	0.545496	-0.488594
SLC25A22	hippurate	0.963032	0.030114
SLC25A23	hippurate	0.952764	-0.075966
SLC25A24	hippurate	0.71348	0.108335
SLC25A25	hippurate	0.949335	-0.0687645
SLC25A26	hippurate	0.526709	-0.142882
SLC25A27	hippurate	0.96759	0.0316722
SLC25A28	hippurate	0.685506	0.182721
SLC25A29	hippurate	1	-0.0991391
SLC25A3	hippurate	0.523101	-0.105432
SLC25A30	hippurate	0.963987	-0.165283
SLC25A31	hippurate	0.696613	-0.204359
SLC25A32	hippurate	0.524996	-0.4741
SLC25A33	hippurate	0.613261	-0.270938
SLC25A34	hippurate	0.972038	0.150999
SLC25A35	hippurate	0.969526	-0.0558451
SLC25A36	hippurate	0.560197	-0.347574
SLC25A37	hippurate	0.973771	0.121777
SLC25A38	hippurate	0.928791	-0.120576
SLC25A39	hippurate	0.995269	0.0225824
SLC25A4	hippurate	0.900331	0.208678
SLC25A40	hippurate	0.996107	0.184311
SLC25A41	hippurate	0.985505	-0.0553277
SLC25A42	hippurate	0.968701	0.00187179
SLC25A43	hippurate	0.402376	-0.597264
SLC25A44	hippurate	0.990565	0.00790215
SLC25A45	hippurate	0.132916	0.311438
SLC25A46	hippurate	0.971287	-0.114969
SLC25A48	hippurate	0.916945	-0.125434
SLC25A5	hippurate	0.945743	-0.0886837
SLC25A51	hippurate	0.36129	-0.255013
SLC25A52	hippurate	0.996477	-0.0451514
SLC25A53	hippurate	1	0.227863
SLC26A1	hippurate	0.805857	-0.439876
SLC26A11	hippurate	0.872326	-0.192567
SLC26A3	hippurate	0.881247	0.17439
SLC26A4	hippurate	0.203155	0.211545
SLC26A5	hippurate	0.993489	0.0746335
SLC26A6	hippurate	1	0.0384885
SLC26A7	hippurate	0.997078	0.215326
SLC26A8	hippurate	0.846127	0.0484132
SLC26A9	hippurate	0.992646	-0.100216
SLC27A1	hippurate	0.996376	0.0292247
SLC27A2	hippurate	0.918993	0.00705854
SLC27A3	hippurate	0.490373	0.23443
SLC27A4	hippurate	0.715393	-0.282178
SLC27A5	hippurate	0.984007	0.00218715
SLC28A1	hippurate	0.928795	-0.382674
SLC28A2	hippurate	0.431989	0.354626
SLC28A3	hippurate	0.7438	-0.0747585
SLC29A1	hippurate	0.916606	-0.0474482
SLC29A2	hippurate	0.737716	-0.245566
SLC29A3	hippurate	1	0.0787892
SLC29A4	hippurate	0.833222	0.105415
SLC2A1	hippurate	0.707089	0.0921741
SLC2A10	hippurate	0.915676	-0.0753045
SLC2A11	hippurate	0.792839	0.182486
SLC2A12	hippurate	0.991951	-0.190482
SLC2A13	hippurate	0.838551	-0.223185
SLC2A14	hippurate	0.43769	-0.268913
SLC2A2	hippurate	0.866585	-0.117544
SLC2A3	hippurate	0.824981	0.225197
SLC2A4	hippurate	1	0.0598265
SLC2A5	hippurate	1	-0.107134
SLC2A6	hippurate	0.997347	-0.0697384
SLC2A7	hippurate	0.968923	0.0353993
SLC30A1	hippurate	0.891015	-0.00744573
SLC30A10	hippurate	0.994982	-0.0294762
SLC30A2	hippurate	1	-0.0300667
SLC30A3	hippurate	0.993077	0.442148
SLC30A4	hippurate	1	0.133392
SLC30A5	hippurate	0.939019	-0.407022
SLC30A6	hippurate	0.947814	0.232655
SLC30A7	hippurate	0.961368	-0.257769
SLC30A8	hippurate	0.994882	-0.0754042
SLC30A9	hippurate	0.924509	-0.0515774
SLC31A1	hippurate	0.815773	-0.123473
SLC32A1	hippurate	0.67279	-0.285046
SLC33A1	hippurate	0.928601	0.0216401
SLC34A1	hippurate	0.992898	-0.250448
SLC34A2	hippurate	0.98972	0.1531
SLC34A3	hippurate	0.937176	0.0867604
SLC35A1	hippurate	0.989201	-0.162366
SLC35A2	hippurate	0.946971	0.0907687
SLC35A3	hippurate	1	-0.106327
SLC35A4	hippurate	0.998264	-0.0585864
SLC35A5	hippurate	0.938941	-0.0696958
SLC35B1	hippurate	0.502232	-0.11561
SLC35B2	hippurate	0.261829	0.220494
SLC35B4	hippurate	0.178238	0.566829
SLC35C1	hippurate	0.995744	-0.105943
SLC35C2	hippurate	0.54093	-0.366162
SLC35D1	hippurate	0.995774	0.0821073
SLC35D2	hippurate	0.727018	0.0914697
SLC35D3	hippurate	0.190405	-0.465594
SLC35E1	hippurate	0.98736	0.0735742
SLC35E2B	hippurate	0.534112	0.216444
SLC35E3	hippurate	0.931477	0.000682825
SLC35E4	hippurate	0.939527	0.0244366
SLC35F1	hippurate	0.772935	-0.0734082
SLC35F2	hippurate	0.994478	-0.0329492
SLC35F3	hippurate	0.786763	0.23139
SLC35F5	hippurate	0.974525	-0.127837
SLC35F6	hippurate	0.983879	-0.0642413
SLC35G1	hippurate	0.945345	0.0479288
SLC35G2	hippurate	0.947144	-0.267676
SLC35G3	hippurate	0.836731	0.151801
SLC35G5	hippurate	0.475987	0.341717
SLC35G6	hippurate	0.867685	-0.275928
SLC36A1	hippurate	0.973633	-0.0297744
SLC36A2	hippurate	0.925162	-0.156687
SLC37A1	hippurate	0.940264	0.0312028
SLC37A2	hippurate	0.951697	-0.1457
SLC37A3	hippurate	0.774205	-0.199217
SLC38A1	hippurate	0.999025	-0.0384932
SLC38A10	hippurate	0.986562	0.086982
SLC38A11	hippurate	0.853357	0.204886
SLC38A2	hippurate	0.350045	-0.253643
SLC38A4	hippurate	0.914101	-0.109437
SLC38A5	hippurate	0.259963	-0.246019
SLC38A6	hippurate	0.817851	0.477025
SLC38A7	hippurate	0.910972	-0.212399
SLC38A8	hippurate	0.898077	-0.349087
SLC38A9	hippurate	0.791671	-0.277235
SLC39A1	hippurate	1	0.2001
SLC39A10	hippurate	0.598828	0.162898
SLC39A11	hippurate	0.876933	0.172756
SLC39A13	hippurate	0.96014	0.00492477
SLC39A14	hippurate	0.974401	-0.00360519
SLC39A2	hippurate	0.956585	-0.117863
SLC39A4	hippurate	0.656439	-0.0980459
SLC39A5	hippurate	0.979402	-0.0674423
SLC39A6	hippurate	0.450995	-0.34163
SLC39A7	hippurate	0.00916122	0.454822
SLC39A8	hippurate	1	0.0003778
SLC39A9	hippurate	0.559058	-0.262971
SLC3A1	hippurate	0.313704	0.352412
SLC3A2	hippurate	0.313217	-0.155582
SLC40A1	hippurate	1	-0.122894
SLC41A1	hippurate	0.84455	-0.121479
SLC41A3	hippurate	0.892495	0.060537
SLC43A1	hippurate	0.830813	0.0548303
SLC43A3	hippurate	0.974906	-0.0314724
SLC44A1	hippurate	1	-0.170011
SLC44A2	hippurate	0.993551	0.030208
SLC44A3	hippurate	0.989968	-0.113455
SLC44A4	hippurate	0.84684	-0.139476
SLC44A5	hippurate	0.777024	-0.288704
SLC45A1	hippurate	0.976652	-0.0041539
SLC45A2	hippurate	0.977363	0.111557
SLC45A3	hippurate	0.950721	-0.0831534
SLC45A4	hippurate	0.966464	0.0338103
SLC46A2	hippurate	0.903196	0.0599337
SLC46A3	hippurate	0.938824	-0.105231
SLC47A1	hippurate	0.982511	0.106592
SLC47A2	hippurate	1	0.0640565
SLC48A1	hippurate	0.935321	-0.0556194
SLC49A3	hippurate	0.985346	-0.132781
SLC49A4	hippurate	0.902318	-0.20884
SLC4A1	hippurate	0.95051	-0.000472455
SLC4A10	hippurate	0.9455	0.28262
SLC4A11	hippurate	0.968041	-0.257128
SLC4A2	hippurate	0.913782	-0.060338
SLC4A3	hippurate	0.960084	0.0493202
SLC4A4	hippurate	0.999028	0.309002
SLC4A5	hippurate	0.979888	-0.0200787
SLC4A7	hippurate	0.0570419	-0.382397
SLC4A8	hippurate	0.994049	-0.0252016
SLC4A9	hippurate	0.994932	0.0756311
SLC50A1	hippurate	1	-0.0129098
SLC51A	hippurate	0.848266	0.335138
SLC51B	hippurate	0.981681	-0.262514
SLC52A1	hippurate	0.849284	-0.14708
SLC52A2	hippurate	0.850032	-0.0549362
SLC52A3	hippurate	0.649222	0.104502
SLC5A1	hippurate	0.931819	0.235106
SLC5A11	hippurate	0.836511	0.145474
SLC5A12	hippurate	0.921149	0.151424
SLC5A2	hippurate	1	-0.0176476
SLC5A3	hippurate	0.529034	-0.243951
SLC5A4	hippurate	0.793105	0.167303
SLC5A5	hippurate	0.920232	-0.0528247
SLC5A6	hippurate	0.828117	0.179733
SLC5A7	hippurate	0.977059	-0.0284924
SLC5A8	hippurate	0.970965	0.119985
SLC5A9	hippurate	0.89534	0.172714
SLC66A1	hippurate	0.948667	-0.0906465
SLC66A3	hippurate	0.994493	-0.187559
SLC6A1	hippurate	0.992415	0.062125
SLC6A11	hippurate	0.844935	0.387019
SLC6A12	hippurate	0.996346	-0.0685568
SLC6A13	hippurate	0.950625	0.0817252
SLC6A14	hippurate	0.92866	-0.262579
SLC6A15	hippurate	1	0.000738418
SLC6A16	hippurate	0.728539	-0.131525
SLC6A17	hippurate	0.978734	0.0426207
SLC6A18	hippurate	0.887039	-0.214924
SLC6A19	hippurate	0.969244	0.0534234
SLC6A2	hippurate	0.95641	0.0364303
SLC6A20	hippurate	0.731402	-0.200975
SLC6A4	hippurate	0.929308	-0.0731087
SLC6A5	hippurate	0.63796	0.296916
SLC6A6	hippurate	0.792183	0.00783294
SLC6A7	hippurate	0.968646	0.00611779
SLC6A8	hippurate	0.566236	-0.146008
SLC6A9	hippurate	0.998535	-0.0509772
SLC7A1	hippurate	0.159493	-0.282217
SLC7A10	hippurate	0.972278	0.0900848
SLC7A11	hippurate	0.775077	-0.356435
SLC7A13	hippurate	0.882992	0.19627
SLC7A14	hippurate	0.897703	0.213916
SLC7A3	hippurate	0.95568	-0.100688
SLC7A4	hippurate	0.968778	-0.0500926
SLC7A5	hippurate	0.789966	-0.105235
SLC7A6	hippurate	0.657078	-0.0854025
SLC7A7	hippurate	0.997542	-0.00986595
SLC7A8	hippurate	0.784664	0.246096
SLC7A9	hippurate	0.440071	0.260274
SLC8A1	hippurate	0.987117	-0.112686
SLC8A2	hippurate	0.990298	-0.0263719
SLC8A3	hippurate	1	-0.125388
SLC8B1	hippurate	0.996266	0.0553972
SLC9A1	hippurate	0.994943	-0.000455095
SLC9A2	hippurate	0.976096	-0.00161956
SLC9A3	hippurate	0.806503	-0.118055
SLC9A4	hippurate	0.560042	0.288014
SLC9A5	hippurate	1	0.0850507
SLC9A7	hippurate	0.984402	-0.355595
SLC9A9	hippurate	0.855609	0.192504
SLC9B1	hippurate	0.946724	-0.0459142
SLC9C1	hippurate	0.893529	0.135192
SLC9C2	hippurate	0.900998	0.198064
SLCO1A2	hippurate	0.988719	-0.126342
SLCO1B3	hippurate	0.998806	-0.166409
SLCO2A1	hippurate	0.935413	-0.118836
SLCO3A1	hippurate	0.974192	0.059658
SLCO4A1	hippurate	0.966799	0.207555
SLCO4C1	hippurate	0.993672	-0.0990747
SLCO5A1	hippurate	0.897209	-0.363159
SLCO6A1	hippurate	0.976084	-0.119351
SPNS1	hippurate	0.982306	0.0187623
SPNS2	hippurate	0.994293	0.0315462
SPNS3	hippurate	0.725398	0.155622
STARD3	hippurate	0.954089	0.0390459
STARD3NL	hippurate	0.539775	0.370416
STRA6	hippurate	0.94735	-0.16856
SV2A	hippurate	1	-0.056952
SV2C	hippurate	0.99732	-0.059366
SVOPL	hippurate	0.997077	0.159773
TMCO3	hippurate	1	0.236588
TMEM104	hippurate	0.992082	0.0673478
TMEM14B	hippurate	0.958674	-0.0773184
TMEM163	hippurate	0.967094	0.000199241
TMEM165	hippurate	0.757985	0.195893
TMEM184A	hippurate	0.756459	-0.160276
TMEM184B	hippurate	0.997529	-0.0109602
TMEM184C	hippurate	0.921717	-0.149324
TMEM205	hippurate	0.951777	0.185953
TMEM234	hippurate	0.981306	-0.069016
TMEM245	hippurate	1	-0.0432491
TMEM41A	hippurate	0.980201	0.0675641
TMEM41B	hippurate	0.967326	-0.0924398
TMEM64	hippurate	0.990421	0.036655
TSPO	hippurate	0.99877	0.00396773
TSPO2	hippurate	0.94579	0.0336125
TUSC3	hippurate	0.936768	-0.242211
UCP1	hippurate	0.992776	-0.0644278
UCP2	hippurate	0.874229	0.0958847
UCP3	hippurate	0.929794	-0.157035
UNC93A	hippurate	0.435847	-0.427433
XKR3	hippurate	0.993485	-0.102097
XKR4	hippurate	0.994815	0.0476287
XKR6	hippurate	0.959474	0.00873748
XKR7	hippurate	0.997774	0.146373
XKR8	hippurate	0.933786	0.0264972
XKR9	hippurate	0.936722	-0.330908
XKRX	hippurate	0.996161	0.055794
XPR1	hippurate	0.940981	0.124472
ANKH	hypoxanthine	0.743439	0.129464
ARV1	hypoxanthine	0.644774	0.274284
CLCN1	hypoxanthine	0.945212	0.0696295
CLCN2	hypoxanthine	0.990012	0.154649
CLCN5	hypoxanthine	0.863143	0.131918
CLCN6	hypoxanthine	0.93124	-0.0788143
CLCN7	hypoxanthine	1	-0.0154351
CLCNKB	hypoxanthine	0.97757	0.413573
CLN3	hypoxanthine	0.81925	0.614354
CNNM1	hypoxanthine	1	0.0942286
CNNM2	hypoxanthine	0.965393	0.0656329
CNNM3	hypoxanthine	0.988725	-0.0144702
CNNM4	hypoxanthine	0.992317	-0.020474
CTNS	hypoxanthine	0.178201	0.470366
DISP1	hypoxanthine	0.872621	0.287902
DISP2	hypoxanthine	0.998734	-0.0111104
DISP3	hypoxanthine	0.962074	0.13167
FLVCR1	hypoxanthine	0.439589	0.23908
FLVCR2	hypoxanthine	0.63041	0.425684
GPR155	hypoxanthine	0.98625	-0.0675627
HMGCR	hypoxanthine	0.604352	-0.158993
LAPTM4B	hypoxanthine	0.999214	0.042209
LAPTM5	hypoxanthine	0.839427	0.0336454
LETM1	hypoxanthine	0.0847268	-0.329419
LETM2	hypoxanthine	1	0.212659
LETMD1	hypoxanthine	0.738671	0.216974
LMBR1L	hypoxanthine	0.761211	-0.217351
LMBRD1	hypoxanthine	0.979647	-0.120594
MAGT1	hypoxanthine	0.853275	-0.0230156
MFSD1	hypoxanthine	0.967369	0.0139235
MFSD10	hypoxanthine	0.635278	-0.258544
MFSD11	hypoxanthine	0.91757	0.115728
MFSD12	hypoxanthine	0.756298	0.187018
MFSD13A	hypoxanthine	0.921175	-0.16031
MFSD14A	hypoxanthine	0.994525	-0.13141
MFSD14B	hypoxanthine	0.790201	0.174044
MFSD2A	hypoxanthine	0.861535	0.11938
MFSD2B	hypoxanthine	0.98512	-0.0346002
MFSD3	hypoxanthine	0.501832	-0.173808
MFSD4A	hypoxanthine	0.978543	0.256308
MFSD4B	hypoxanthine	0.723775	-0.166875
MFSD5	hypoxanthine	0.992492	0.0802583
MFSD6	hypoxanthine	1	0.0536709
MFSD6L	hypoxanthine	0.728677	0.205299
MFSD8	hypoxanthine	0.341392	0.451188
MFSD9	hypoxanthine	0.964857	0.106683
MPC2	hypoxanthine	0.973599	0.201512
MPDU1	hypoxanthine	0.938259	-0.0742545
MTCH1	hypoxanthine	0.934798	-0.15066
MTCH2	hypoxanthine	0.931279	-0.0540508
NIPA2	hypoxanthine	0.990287	-0.0363264
NIPAL1	hypoxanthine	0.971147	0.122098
NIPAL2	hypoxanthine	0.902627	0.123237
NPC1	hypoxanthine	0.766532	-0.129246
NPC1L1	hypoxanthine	0.98252	-0.0813934
OCA2	hypoxanthine	0.944822	0.00364688
OSTC	hypoxanthine	0.718819	0.10438
PTCH1	hypoxanthine	0.995837	0.00918692
PTCH2	hypoxanthine	0.960203	-0.0512735
PTCHD1	hypoxanthine	0.980604	-0.0806434
PTCHD4	hypoxanthine	0.926624	-0.071576
RFT1	hypoxanthine	0.997881	-0.0133538
RHAG	hypoxanthine	0.963414	0.114939
RHCE	hypoxanthine	0.984897	0.103673
RHCG	hypoxanthine	0.411924	0.325211
RHD	hypoxanthine	0.899844	0.14064
SCAP	hypoxanthine	0.551364	-0.106756
SFXN1	hypoxanthine	0.971548	-0.0934058
SFXN2	hypoxanthine	0.990689	0.0839021
SFXN3	hypoxanthine	0.931257	-0.212766
SFXN4	hypoxanthine	0.93982	0.0168361
SFXN5	hypoxanthine	0.992214	0.169694
SIDT1	hypoxanthine	0.958607	0.108597
SIDT2	hypoxanthine	0.639524	0.328104
SLC10A1	hypoxanthine	0.954534	-0.0508761
SLC10A2	hypoxanthine	0.948533	-0.182884
SLC10A3	hypoxanthine	0.740833	0.168036
SLC10A4	hypoxanthine	0.960225	0.0900671
SLC10A5	hypoxanthine	0.885441	0.138127
SLC10A6	hypoxanthine	0.497406	0.297037
SLC10A7	hypoxanthine	0.838522	-0.191191
SLC11A1	hypoxanthine	0.19367	0.332514
SLC11A2	hypoxanthine	0.807695	0.12142
SLC12A1	hypoxanthine	0.949964	0.0822598
SLC12A2	hypoxanthine	0.716872	-0.220648
SLC12A3	hypoxanthine	0.814544	0.128126
SLC12A4	hypoxanthine	0.949266	-0.045714
SLC12A5	hypoxanthine	0.278359	0.363562
SLC12A6	hypoxanthine	0.745683	-0.132424
SLC12A7	hypoxanthine	0.984298	0.0137721
SLC12A8	hypoxanthine	0.86795	0.234714
SLC12A9	hypoxanthine	0.994245	-0.160221
SLC13A2	hypoxanthine	0.670616	-0.161764
SLC13A3	hypoxanthine	0.762901	-0.10779
SLC13A4	hypoxanthine	0.995398	-0.133691
SLC13A5	hypoxanthine	0.992899	-0.165499
SLC14A2	hypoxanthine	0.956326	0.121529
SLC15A2	hypoxanthine	0.974737	-0.110356
SLC15A3	hypoxanthine	0.987117	-0.0698555
SLC15A4	hypoxanthine	0.980627	0.412673
SLC16A1	hypoxanthine	0.61684	-0.11347
SLC16A10	hypoxanthine	0.972723	0.0503357
SLC16A11	hypoxanthine	0.988068	0.0131706
SLC16A12	hypoxanthine	0.555723	0.171648
SLC16A13	hypoxanthine	0.929115	0.0520711
SLC16A14	hypoxanthine	1	-0.0764597
SLC16A2	hypoxanthine	0.928078	0.129199
SLC16A3	hypoxanthine	0.998001	0.0733378
SLC16A4	hypoxanthine	0.983665	-0.0592528
SLC16A5	hypoxanthine	0.982341	-0.103896
SLC16A6	hypoxanthine	0.852007	-0.104189
SLC16A7	hypoxanthine	0.991108	0.0393306
SLC16A8	hypoxanthine	0.979869	0.00424831
SLC16A9	hypoxanthine	1	0.318359
SLC17A1	hypoxanthine	0.989772	0.0416908
SLC17A2	hypoxanthine	0.687956	0.250733
SLC17A3	hypoxanthine	0.962608	0.105987
SLC17A4	hypoxanthine	0.974025	-0.23725
SLC17A5	hypoxanthine	0.474049	0.577573
SLC17A6	hypoxanthine	0.920656	0.0251297
SLC17A7	hypoxanthine	0.692527	-0.126579
SLC17A8	hypoxanthine	0.996509	0.0688253
SLC17A9	hypoxanthine	0.859672	-0.101093
SLC18A2	hypoxanthine	0.804796	0.381979
SLC18A3	hypoxanthine	0.869854	-0.234252
SLC18B1	hypoxanthine	0.99523	-0.00105948
SLC19A1	hypoxanthine	0.457556	0.172351
SLC19A2	hypoxanthine	0.936948	-0.0425776
SLC19A3	hypoxanthine	0.883197	0.0912075
SLC1A1	hypoxanthine	0.977288	-0.107206
SLC1A2	hypoxanthine	0.894522	0.114915
SLC1A3	hypoxanthine	0.928314	-0.141782
SLC1A4	hypoxanthine	0.868348	0.151271
SLC1A5	hypoxanthine	0.980324	-0.0366774
SLC1A6	hypoxanthine	0.430043	-0.408961
SLC1A7	hypoxanthine	0.872122	0.149865
SLC20A1	hypoxanthine	0.179753	0.247568
SLC20A2	hypoxanthine	0.986975	0.0457126
SLC22A1	hypoxanthine	0.712658	-0.321078
SLC22A10	hypoxanthine	0.935462	-0.136916
SLC22A11	hypoxanthine	0.978698	0.00317086
SLC22A12	hypoxanthine	0.988362	-0.0597464
SLC22A13	hypoxanthine	0.981456	-0.00167411
SLC22A14	hypoxanthine	0.573773	0.295602
SLC22A15	hypoxanthine	0.785093	-0.205562
SLC22A16	hypoxanthine	1	-0.00476162
SLC22A17	hypoxanthine	0.850786	-0.130145
SLC22A18	hypoxanthine	0.960465	-0.228078
SLC22A2	hypoxanthine	0.622254	0.393278
SLC22A23	hypoxanthine	0.243439	0.348989
SLC22A25	hypoxanthine	0.546809	-0.25361
SLC22A3	hypoxanthine	0.703513	-0.425123
SLC22A4	hypoxanthine	0.770274	-0.153693
SLC22A5	hypoxanthine	0.979851	-0.0457497
SLC22A6	hypoxanthine	0.779566	-0.361733
SLC22A7	hypoxanthine	0.974443	-0.0113523
SLC22A8	hypoxanthine	0.675154	-0.158796
SLC22A9	hypoxanthine	0.983728	0.0466875
SLC23A1	hypoxanthine	0.979281	0.00114908
SLC23A2	hypoxanthine	0.96015	-0.13909
SLC23A3	hypoxanthine	0.879444	0.112031
SLC25A1	hypoxanthine	0.483049	0.162274
SLC25A10	hypoxanthine	0.864406	0.0842282
SLC25A11	hypoxanthine	0.624095	0.300857
SLC25A12	hypoxanthine	0.841267	-0.130915
SLC25A13	hypoxanthine	0.974072	-0.082898
SLC25A15	hypoxanthine	0.988174	0.0602627
SLC25A16	hypoxanthine	0.991374	0.0849713
SLC25A17	hypoxanthine	0.974684	0.126187
SLC25A18	hypoxanthine	0.956244	0.0472064
SLC25A19	hypoxanthine	0.99486	-0.0474993
SLC25A2	hypoxanthine	0.850306	0.165921
SLC25A20	hypoxanthine	0.988314	0.0312842
SLC25A21	hypoxanthine	0.979201	0.0519751
SLC25A22	hypoxanthine	0.963032	0.192634
SLC25A23	hypoxanthine	0.952764	0.116543
SLC25A24	hypoxanthine	0.71348	-0.171052
SLC25A25	hypoxanthine	0.984767	0.0259084
SLC25A26	hypoxanthine	0.489875	-0.219179
SLC25A27	hypoxanthine	0.99939	0.0232412
SLC25A28	hypoxanthine	0.867504	0.082785
SLC25A29	hypoxanthine	1	0.086127
SLC25A3	hypoxanthine	0.673139	-0.105255
SLC25A30	hypoxanthine	0.963987	-0.301238
SLC25A31	hypoxanthine	0.944456	0.0143324
SLC25A32	hypoxanthine	0.876769	-0.200533
SLC25A33	hypoxanthine	0.944244	0.153089
SLC25A34	hypoxanthine	0.994574	0.0600165
SLC25A35	hypoxanthine	0.671151	-0.201781
SLC25A36	hypoxanthine	0.9837	0.00564294
SLC25A37	hypoxanthine	0.988654	0.0725461
SLC25A38	hypoxanthine	0.928791	-0.0975219
SLC25A39	hypoxanthine	0.995269	-0.0276201
SLC25A4	hypoxanthine	0.795979	0.177504
SLC25A40	hypoxanthine	0.996107	0.242148
SLC25A41	hypoxanthine	0.999276	-0.0024463
SLC25A42	hypoxanthine	0.968701	0.0218595
SLC25A43	hypoxanthine	0.657525	0.190549
SLC25A44	hypoxanthine	0.990565	-0.0667317
SLC25A45	hypoxanthine	0.507061	0.139818
SLC25A46	hypoxanthine	0.971287	-0.158996
SLC25A48	hypoxanthine	0.902207	0.119793
SLC25A5	hypoxanthine	0.930774	0.0834201
SLC25A51	hypoxanthine	0.578882	0.0847487
SLC25A52	hypoxanthine	0.979614	-0.211219
SLC25A53	hypoxanthine	1	0.273131
SLC26A1	hypoxanthine	0.906617	-0.118186
SLC26A11	hypoxanthine	0.872326	0.181405
SLC26A3	hypoxanthine	0.933686	-0.109373
SLC26A4	hypoxanthine	0.516616	0.168173
SLC26A5	hypoxanthine	0.993489	0.195913
SLC26A6	hypoxanthine	1	-0.0102846
SLC26A7	hypoxanthine	0.997078	0.117198
SLC26A8	hypoxanthine	0.943228	0.0639423
SLC26A9	hypoxanthine	0.919422	0.221376
SLC27A1	hypoxanthine	0.996376	0.00646465
SLC27A2	hypoxanthine	0.918993	0.35039
SLC27A3	hypoxanthine	0.969396	0.0211073
SLC27A4	hypoxanthine	0.994991	0.0148675
SLC27A5	hypoxanthine	0.658144	0.239981
SLC28A1	hypoxanthine	0.377854	0.616514
SLC28A2	hypoxanthine	0.715192	0.163253
SLC28A3	hypoxanthine	0.681986	-0.260689
SLC29A1	hypoxanthine	0.736392	0.206838
SLC29A2	hypoxanthine	0.944648	-0.0536327
SLC29A3	hypoxanthine	1	0.0532829
SLC29A4	hypoxanthine	0.787779	0.138844
SLC2A1	hypoxanthine	0.742812	0.144655
SLC2A10	hypoxanthine	0.727091	0.368073
SLC2A11	hypoxanthine	0.833548	-0.135466
SLC2A12	hypoxanthine	1	-0.00612293
SLC2A13	hypoxanthine	0.874134	0.127383
SLC2A14	hypoxanthine	0.765905	-0.0625578
SLC2A2	hypoxanthine	0.866585	0.116141
SLC2A3	hypoxanthine	0.978315	-0.0239043
SLC2A4	hypoxanthine	0.814128	0.155596
SLC2A5	hypoxanthine	1	-0.0303366
SLC2A6	hypoxanthine	0.997347	0.300474
SLC2A7	hypoxanthine	0.916798	0.1891
SLC30A1	hypoxanthine	1	0.286233
SLC30A10	hypoxanthine	0.994982	-0.179038
SLC30A2	hypoxanthine	0.951458	0.191657
SLC30A3	hypoxanthine	0.993077	0.0867141
SLC30A4	hypoxanthine	1	-0.126094
SLC30A5	hypoxanthine	0.990716	0.109365
SLC30A6	hypoxanthine	0.947814	0.135321
SLC30A7	hypoxanthine	0.994657	0.0605262
SLC30A8	hypoxanthine	0.954481	0.180849
SLC30A9	hypoxanthine	0.84402	0.101286
SLC31A1	hypoxanthine	0.954016	-0.0117368
SLC32A1	hypoxanthine	0.980289	0.0377197
SLC33A1	hypoxanthine	0.79162	0.096344
SLC34A1	hypoxanthine	0.992898	-0.1413
SLC34A2	hypoxanthine	0.98972	0.0538027
SLC34A3	hypoxanthine	0.937176	0.190712
SLC35A1	hypoxanthine	0.989201	0.195191
SLC35A2	hypoxanthine	0.946971	-0.0658401
SLC35A3	hypoxanthine	0.873924	-0.236506
SLC35A4	hypoxanthine	0.998264	0.00609488
SLC35A5	hypoxanthine	0.939111	0.0331343
SLC35B1	hypoxanthine	0.354886	-0.213012
SLC35B2	hypoxanthine	0.777091	-0.0563591
SLC35B4	hypoxanthine	0.537539	0.261429
SLC35C1	hypoxanthine	0.995744	0.0603527
SLC35C2	hypoxanthine	0.921415	0.0322136
SLC35D1	hypoxanthine	0.995774	-0.128617
SLC35D2	hypoxanthine	0.567732	0.21221
SLC35D3	hypoxanthine	0.899744	-0.0714308
SLC35E1	hypoxanthine	0.991736	-0.0360587
SLC35E2B	hypoxanthine	0.84238	0.0876281
SLC35E3	hypoxanthine	0.92935	0.0688835
SLC35E4	hypoxanthine	0.939527	0.435919
SLC35F1	hypoxanthine	0.989905	0.00579161
SLC35F2	hypoxanthine	0.969406	0.227705
SLC35F3	hypoxanthine	0.99747	0.0753378
SLC35F5	hypoxanthine	0.974525	-0.224682
SLC35F6	hypoxanthine	0.983879	0.0655946
SLC35G1	hypoxanthine	0.8574	0.0926442
SLC35G2	hypoxanthine	0.971435	0.158576
SLC35G3	hypoxanthine	0.853603	0.150744
SLC35G5	hypoxanthine	0.597767	0.223591
SLC35G6	hypoxanthine	0.802334	0.33974
SLC36A1	hypoxanthine	0.925482	0.0775757
SLC36A2	hypoxanthine	0.898418	-0.32162
SLC37A1	hypoxanthine	0.995124	0.0603426
SLC37A2	hypoxanthine	0.941675	-0.314954
SLC37A3	hypoxanthine	0.774205	-0.121679
SLC38A1	hypoxanthine	0.607457	0.153213
SLC38A10	hypoxanthine	0.986562	0.253138
SLC38A11	hypoxanthine	0.949591	-0.0608428
SLC38A2	hypoxanthine	0.847546	-0.110762
SLC38A4	hypoxanthine	0.49892	-0.326559
SLC38A5	hypoxanthine	0.805796	0.0822382
SLC38A6	hypoxanthine	0.97771	0.0305331
SLC38A7	hypoxanthine	0.910972	-0.141023
SLC38A8	hypoxanthine	0.881058	0.403178
SLC38A9	hypoxanthine	0.939507	-0.0911692
SLC39A1	hypoxanthine	1	-0.279296
SLC39A10	hypoxanthine	0.900416	-0.0618798
SLC39A11	hypoxanthine	0.997017	-0.055535
SLC39A13	hypoxanthine	0.903681	0.0506764
SLC39A14	hypoxanthine	0.963089	0.0837108
SLC39A2	hypoxanthine	0.956585	0.299727
SLC39A4	hypoxanthine	0.91917	-0.0299794
SLC39A5	hypoxanthine	0.97331	-0.254229
SLC39A6	hypoxanthine	0.922309	0.0766302
SLC39A7	hypoxanthine	0.781811	-0.0553182
SLC39A8	hypoxanthine	1	0.127446
SLC39A9	hypoxanthine	0.561439	0.207957
SLC3A1	hypoxanthine	0.809916	0.112705
SLC3A2	hypoxanthine	0.792978	-0.125138
SLC40A1	hypoxanthine	1	0.141965
SLC41A1	hypoxanthine	0.862106	-0.0910519
SLC41A3	hypoxanthine	0.867399	-0.0381283
SLC43A1	hypoxanthine	0.941817	-0.0390623
SLC43A3	hypoxanthine	0.995774	-0.00636532
SLC44A1	hypoxanthine	1	-0.0227451
SLC44A2	hypoxanthine	0.942453	0.10907
SLC44A3	hypoxanthine	0.989968	0.0991209
SLC44A4	hypoxanthine	0.84684	-0.1123
SLC44A5	hypoxanthine	0.6408	-0.305913
SLC45A1	hypoxanthine	0.976652	-0.0894168
SLC45A2	hypoxanthine	0.643701	-0.387234
SLC45A3	hypoxanthine	0.950721	0.140399
SLC45A4	hypoxanthine	0.971698	0.0328523
SLC46A2	hypoxanthine	0.997381	0.00204747
SLC46A3	hypoxanthine	0.905379	0.266234
SLC47A1	hypoxanthine	0.982511	-0.173933
SLC47A2	hypoxanthine	0.943192	0.127566
SLC48A1	hypoxanthine	0.901618	-0.163768
SLC49A3	hypoxanthine	0.985346	-0.474412
SLC49A4	hypoxanthine	0.902318	0.117422
SLC4A1	hypoxanthine	0.95051	0.0430861
SLC4A10	hypoxanthine	0.9455	0.183647
SLC4A11	hypoxanthine	0.968041	0.112158
SLC4A2	hypoxanthine	0.94783	2.37016e-05
SLC4A3	hypoxanthine	0.906515	0.154056
SLC4A4	hypoxanthine	0.999028	0.359633
SLC4A5	hypoxanthine	0.550022	0.189215
SLC4A7	hypoxanthine	0.85605	0.0562575
SLC4A8	hypoxanthine	0.994049	-0.0308537
SLC4A9	hypoxanthine	0.994932	-0.00493122
SLC50A1	hypoxanthine	1	0.16248
SLC51A	hypoxanthine	0.848266	0.234382
SLC51B	hypoxanthine	0.981681	0.036228
SLC52A1	hypoxanthine	0.883061	0.0766946
SLC52A2	hypoxanthine	0.825554	-0.115391
SLC52A3	hypoxanthine	0.976598	-0.0364911
SLC5A1	hypoxanthine	0.931819	0.199768
SLC5A11	hypoxanthine	0.977225	0.0461819
SLC5A12	hypoxanthine	0.789587	0.311935
SLC5A2	hypoxanthine	0.921481	0.182971
SLC5A3	hypoxanthine	0.927643	0.0462092
SLC5A4	hypoxanthine	0.932765	0.101099
SLC5A5	hypoxanthine	0.639805	0.170385
SLC5A6	hypoxanthine	0.828117	0.209325
SLC5A7	hypoxanthine	0.777822	0.171891
SLC5A8	hypoxanthine	0.964461	-0.248333
SLC5A9	hypoxanthine	0.990394	0.0219202
SLC66A1	hypoxanthine	0.823533	-0.32583
SLC66A3	hypoxanthine	0.994493	0.110181
SLC6A1	hypoxanthine	0.992415	0.080358
SLC6A11	hypoxanthine	0.844935	0.575164
SLC6A12	hypoxanthine	0.981661	0.0929416
SLC6A13	hypoxanthine	0.939817	0.314288
SLC6A14	hypoxanthine	0.92866	0.196141
SLC6A15	hypoxanthine	1	0.193644
SLC6A16	hypoxanthine	0.930193	0.0134451
SLC6A17	hypoxanthine	0.978734	-0.105919
SLC6A18	hypoxanthine	0.887039	-0.384232
SLC6A19	hypoxanthine	0.969244	0.0303165
SLC6A2	hypoxanthine	0.885792	0.142683
SLC6A20	hypoxanthine	0.731402	0.198927
SLC6A4	hypoxanthine	0.90451	0.141037
SLC6A5	hypoxanthine	0.951787	0.0359054
SLC6A6	hypoxanthine	0.963427	0.0324399
SLC6A7	hypoxanthine	0.933195	0.0554419
SLC6A8	hypoxanthine	0.864427	-0.033398
SLC6A9	hypoxanthine	0.998535	-0.0716093
SLC7A1	hypoxanthine	0.868587	-0.0576047
SLC7A10	hypoxanthine	0.940834	-0.101045
SLC7A11	hypoxanthine	0.943678	0.06475
SLC7A13	hypoxanthine	0.987288	0.128877
SLC7A14	hypoxanthine	0.991867	-0.0184127
SLC7A3	hypoxanthine	0.89679	0.192414
SLC7A4	hypoxanthine	0.926167	-0.128927
SLC7A5	hypoxanthine	0.663666	-0.233575
SLC7A6	hypoxanthine	0.657078	-0.184371
SLC7A7	hypoxanthine	0.997542	-0.0356445
SLC7A8	hypoxanthine	0.803608	0.179213
SLC7A9	hypoxanthine	0.828292	-0.105706
SLC8A1	hypoxanthine	0.906483	0.139772
SLC8A2	hypoxanthine	0.576227	0.257686
SLC8A3	hypoxanthine	0.982825	-0.0748063
SLC8B1	hypoxanthine	0.996266	0.157792
SLC9A1	hypoxanthine	0.994943	-0.0301434
SLC9A2	hypoxanthine	0.976096	-0.02487
SLC9A3	hypoxanthine	0.979159	0.00289221
SLC9A4	hypoxanthine	0.768204	0.123874
SLC9A5	hypoxanthine	1	0.126346
SLC9A7	hypoxanthine	0.984402	-0.0501022
SLC9A9	hypoxanthine	0.855609	-0.39521
SLC9B1	hypoxanthine	0.921733	0.0481396
SLC9C1	hypoxanthine	0.681935	0.234254
SLC9C2	hypoxanthine	0.877823	0.437313
SLCO1A2	hypoxanthine	0.768517	0.269543
SLCO1B3	hypoxanthine	0.998806	-0.134184
SLCO2A1	hypoxanthine	0.899045	0.154168
SLCO3A1	hypoxanthine	0.843158	-0.249403
SLCO4A1	hypoxanthine	0.966799	0.280922
SLCO4C1	hypoxanthine	0.993672	-0.105597
SLCO5A1	hypoxanthine	0.767191	0.273718
SLCO6A1	hypoxanthine	0.917892	0.121232
SPNS1	hypoxanthine	0.982306	-0.0246838
SPNS2	hypoxanthine	0.874915	-0.166522
SPNS3	hypoxanthine	0.344748	0.409366
STARD3	hypoxanthine	0.954089	0.131026
STARD3NL	hypoxanthine	0.859	0.276881
STRA6	hypoxanthine	0.99288	-0.0580175
SV2A	hypoxanthine	1	-0.0685896
SV2C	hypoxanthine	0.99732	-0.0298555
SVOPL	hypoxanthine	0.997077	0.0647197
TMCO3	hypoxanthine	1	-0.0333544
TMEM104	hypoxanthine	0.992082	0.07142
TMEM14B	hypoxanthine	0.942722	0.150017
TMEM163	hypoxanthine	0.560976	-0.349531
TMEM165	hypoxanthine	0.959046	0.0365218
TMEM184A	hypoxanthine	0.976277	-0.019159
TMEM184B	hypoxanthine	0.997529	0.159705
TMEM184C	hypoxanthine	0.921717	0.179436
TMEM205	hypoxanthine	0.959243	0.121332
TMEM234	hypoxanthine	0.981306	0.0543068
TMEM245	hypoxanthine	1	0.0222774
TMEM41A	hypoxanthine	0.395152	-0.285093
TMEM41B	hypoxanthine	0.985906	0.0101979
TMEM64	hypoxanthine	0.990421	-0.115064
TSPO	hypoxanthine	0.99877	0.238778
TSPO2	hypoxanthine	0.868039	0.147867
TUSC3	hypoxanthine	0.916655	-0.182045
UCP1	hypoxanthine	0.808425	0.14706
UCP2	hypoxanthine	0.957993	0.0784109
UCP3	hypoxanthine	0.929794	-0.139094
UNC93A	hypoxanthine	0.988888	-0.057572
XKR3	hypoxanthine	0.993485	-0.073601
XKR4	hypoxanthine	0.973576	0.212148
XKR6	hypoxanthine	0.959474	-0.247876
XKR7	hypoxanthine	0.997774	0.0137182
XKR8	hypoxanthine	0.904087	-0.189046
XKR9	hypoxanthine	0.985158	0.0848478
XKRX	hypoxanthine	0.996161	-0.227219
XPR1	hypoxanthine	0.940981	-0.131904
ANKH	inosine	0.75699	-0.0271495
ARV1	inosine	0.889085	0.0308551
CLCN1	inosine	0.955689	0.121279
CLCN2	inosine	0.990012	-0.146573
CLCN5	inosine	0.904858	0.043305
CLCN6	inosine	0.994474	-0.0341032
CLCN7	inosine	0.978269	0.156438
CLCNKB	inosine	0.97757	0.194916
CLN3	inosine	0.959312	-0.20227
CNNM1	inosine	1	-0.05687
CNNM2	inosine	0.934295	-0.125719
CNNM3	inosine	0.975842	-0.0240567
CNNM4	inosine	0.992317	-0.089839
CTNS	inosine	0.606613	0.212548
DISP1	inosine	0.643858	0.345638
DISP2	inosine	0.998734	-0.154937
DISP3	inosine	0.962074	0.225855
FLVCR1	inosine	0.270084	0.304496
FLVCR2	inosine	0.88814	0.21467
GPR155	inosine	0.98625	0.202763
HMGCR	inosine	0.593393	0.0968961
LAPTM4B	inosine	1	0.00306962
LAPTM5	inosine	0.823459	-0.134626
LETM1	inosine	0.0662107	-0.29685
LETM2	inosine	1	-0.123404
LETMD1	inosine	0.976846	0.113672
LMBR1L	inosine	0.93294	0.0387741
LMBRD1	inosine	0.979647	-0.156106
MAGT1	inosine	0.962194	0.0323223
MFSD1	inosine	0.967369	0.0554925
MFSD10	inosine	0.878482	-0.0806273
MFSD11	inosine	1	0.0249579
MFSD12	inosine	0.979213	-0.0704204
MFSD13A	inosine	0.921175	-0.0905718
MFSD14A	inosine	0.994525	0.0368519
MFSD14B	inosine	0.567356	0.309366
MFSD2A	inosine	0.851943	0.177038
MFSD2B	inosine	0.98512	-0.083981
MFSD3	inosine	0.60755	-0.135669
MFSD4A	inosine	0.978543	0.306332
MFSD4B	inosine	0.946967	-0.0100871
MFSD5	inosine	0.992492	0.0857538
MFSD6	inosine	1	-0.159376
MFSD6L	inosine	0.91952	-0.0235602
MFSD8	inosine	0.946292	0.116462
MFSD9	inosine	0.964857	0.00381106
MPC2	inosine	0.979154	0.140217
MPDU1	inosine	0.926833	-0.120367
MTCH1	inosine	0.841998	0.163334
MTCH2	inosine	0.881727	0.0489709
NIPA2	inosine	0.990287	0.107564
NIPAL1	inosine	0.971147	-0.204026
NIPAL2	inosine	0.95597	0.0312059
NPC1	inosine	0.501102	-0.327617
NPC1L1	inosine	0.98252	-0.136643
OCA2	inosine	0.835761	-0.111869
OSTC	inosine	0.524132	0.120034
PTCH1	inosine	0.650616	-0.237965
PTCH2	inosine	0.911512	-0.248996
PTCHD1	inosine	0.980604	0.0438863
PTCHD4	inosine	0.647003	-0.23313
RFT1	inosine	0.497415	0.232405
RHAG	inosine	0.988615	-0.0605749
RHCE	inosine	0.984897	0.490384
RHCG	inosine	0.961086	0.11172
RHD	inosine	0.903477	-0.120862
SCAP	inosine	0.551364	0.141614
SFXN1	inosine	0.945997	-0.148324
SFXN2	inosine	0.990689	0.105723
SFXN3	inosine	0.96916	0.0644448
SFXN4	inosine	0.934195	0.0322748
SFXN5	inosine	0.992214	-0.0383764
SIDT1	inosine	0.949685	-0.0925874
SIDT2	inosine	0.846596	0.18856
SLC10A1	inosine	0.983527	0.0773331
SLC10A2	inosine	0.948533	-0.201708
SLC10A3	inosine	0.553305	0.47773
SLC10A4	inosine	0.960225	-0.0838934
SLC10A5	inosine	0.969526	-0.00219591
SLC10A6	inosine	1	-0.0503514
SLC10A7	inosine	0.986844	0.0713778
SLC11A1	inosine	0.16256	0.217929
SLC11A2	inosine	0.943276	0.0470082
SLC12A1	inosine	0.949964	0.122391
SLC12A2	inosine	0.957064	0.0876654
SLC12A3	inosine	0.940881	0.0834149
SLC12A4	inosine	0.756985	-0.0994364
SLC12A5	inosine	0.666227	0.124658
SLC12A6	inosine	0.783511	-0.0652265
SLC12A7	inosine	0.984298	0.0311207
SLC12A8	inosine	0.888825	0.0462959
SLC12A9	inosine	0.994245	-0.292519
SLC13A2	inosine	0.869908	-0.0489457
SLC13A3	inosine	0.966247	-0.0190449
SLC13A4	inosine	0.995398	0.135728
SLC13A5	inosine	0.992899	-0.112657
SLC14A2	inosine	0.956326	0.0612747
SLC15A2	inosine	0.974737	0.250501
SLC15A3	inosine	0.987117	-0.0177493
SLC15A4	inosine	0.980627	0.217105
SLC16A1	inosine	0.461615	-0.109739
SLC16A10	inosine	0.950045	0.118468
SLC16A11	inosine	0.988068	0.0749595
SLC16A12	inosine	0.881292	0.107021
SLC16A13	inosine	0.679691	0.165916
SLC16A14	inosine	1	-0.0800368
SLC16A2	inosine	0.928078	0.145194
SLC16A3	inosine	0.917401	0.145775
SLC16A4	inosine	0.983665	0.231629
SLC16A5	inosine	0.982341	-0.0533969
SLC16A6	inosine	0.904239	-0.0732891
SLC16A7	inosine	0.918137	0.119444
SLC16A8	inosine	0.979869	-0.134574
SLC16A9	inosine	1	0.045937
SLC17A1	inosine	0.989772	-0.0451988
SLC17A2	inosine	0.950517	0.0728429
SLC17A3	inosine	0.97711	-0.0185166
SLC17A4	inosine	0.974025	0.0554129
SLC17A5	inosine	0.788526	0.29453
SLC17A6	inosine	0.920656	0.0351213
SLC17A7	inosine	0.960455	0.0182885
SLC17A8	inosine	0.991302	0.257003
SLC17A9	inosine	0.831885	0.332189
SLC18A2	inosine	0.809265	0.290581
SLC18A3	inosine	0.869854	-0.206485
SLC18B1	inosine	0.977361	0.542419
SLC19A1	inosine	0.913845	0.0115688
SLC19A2	inosine	0.661001	0.336622
SLC19A3	inosine	0.970041	0.0096349
SLC1A1	inosine	0.977288	0.140107
SLC1A2	inosine	0.951264	0.047942
SLC1A3	inosine	0.971066	0.0840169
SLC1A4	inosine	0.98643	-0.0237792
SLC1A5	inosine	0.980324	0.00540589
SLC1A6	inosine	0.768982	0.100434
SLC1A7	inosine	0.924089	0.063238
SLC20A1	inosine	0.989567	0.0365862
SLC20A2	inosine	0.986975	0.141443
SLC22A1	inosine	0.868828	0.237202
SLC22A10	inosine	0.899192	0.197189
SLC22A11	inosine	0.688696	0.0511543
SLC22A12	inosine	0.988362	-0.0800328
SLC22A13	inosine	0.850875	0.117079
SLC22A14	inosine	0.987601	-0.0199177
SLC22A15	inosine	0.858477	-0.133904
SLC22A16	inosine	1	0.153946
SLC22A17	inosine	0.729389	0.16803
SLC22A18	inosine	0.960465	-0.175014
SLC22A2	inosine	0.675681	0.204105
SLC22A23	inosine	0.903398	0.0091051
SLC22A25	inosine	0.96763	-0.0314975
SLC22A3	inosine	0.997025	0.0759498
SLC22A4	inosine	0.770274	0.123935
SLC22A5	inosine	0.979851	0.0172811
SLC22A6	inosine	1	0.0061876
SLC22A7	inosine	0.942619	0.032241
SLC22A8	inosine	0.52053	-0.218794
SLC22A9	inosine	0.348505	0.249564
SLC23A1	inosine	0.942292	0.155047
SLC23A2	inosine	0.849551	0.436956
SLC23A3	inosine	0.938605	-0.0547929
SLC25A1	inosine	0.637793	0.126385
SLC25A10	inosine	0.688612	-0.194147
SLC25A11	inosine	0.622816	-0.195894
SLC25A12	inosine	0.317463	-0.280337
SLC25A13	inosine	0.974072	0.496809
SLC25A15	inosine	0.988174	0.0811481
SLC25A16	inosine	0.991374	-0.0944194
SLC25A17	inosine	0.87305	0.340524
SLC25A18	inosine	0.851205	0.27998
SLC25A19	inosine	0.0326506	-0.390698
SLC25A2	inosine	0.850306	0.142337
SLC25A20	inosine	0.977445	0.121684
SLC25A21	inosine	0.979201	-0.283629
SLC25A22	inosine	0.963032	0.165542
SLC25A23	inosine	0.960766	0.0528709
SLC25A24	inosine	0.764244	0.199322
SLC25A25	inosine	0.988505	0.00643666
SLC25A26	inosine	0.271299	-0.238093
SLC25A27	inosine	0.96759	0.0776563
SLC25A28	inosine	0.839046	-0.0071678
SLC25A29	inosine	1	-0.0184106
SLC25A3	inosine	0.0908717	-0.358194
SLC25A30	inosine	0.963987	-0.186239
SLC25A31	inosine	0.559599	0.272512
SLC25A32	inosine	0.885923	-0.0198744
SLC25A33	inosine	0.944244	0.094601
SLC25A34	inosine	0.994574	0.0505624
SLC25A35	inosine	0.982741	0.0853168
SLC25A36	inosine	0.946358	-0.0311096
SLC25A37	inosine	0.921172	-0.266193
SLC25A38	inosine	0.928791	0.181281
SLC25A39	inosine	0.995269	-0.237603
SLC25A4	inosine	0.795979	-0.168665
SLC25A40	inosine	0.996107	0.174561
SLC25A41	inosine	0.985505	0.0573923
SLC25A42	inosine	0.968701	0.055172
SLC25A43	inosine	0.841033	0.148733
SLC25A44	inosine	0.990565	-0.199082
SLC25A45	inosine	0.0587016	0.266487
SLC25A46	inosine	0.971287	-0.168742
SLC25A48	inosine	0.638997	0.397797
SLC25A5	inosine	0.926964	-0.103731
SLC25A51	inosine	0.951166	0.0149005
SLC25A52	inosine	0.979614	0.106366
SLC25A53	inosine	1	-0.224539
SLC26A1	inosine	0.88653	-0.30549
SLC26A11	inosine	0.765929	0.231477
SLC26A3	inosine	0.980589	0.0331246
SLC26A4	inosine	0.622177	0.120045
SLC26A5	inosine	0.993489	0.123759
SLC26A6	inosine	1	0.105081
SLC26A7	inosine	0.997078	-0.0281478
SLC26A8	inosine	0.828973	0.112974
SLC26A9	inosine	0.919422	-0.181456
SLC27A1	inosine	0.996376	-0.0323664
SLC27A2	inosine	0.949192	0.0214948
SLC27A3	inosine	0.78041	0.0976194
SLC27A4	inosine	0.946194	0.0671341
SLC27A5	inosine	0.807556	0.187052
SLC28A1	inosine	1	-0.109137
SLC28A2	inosine	0.674726	0.160894
SLC28A3	inosine	0.438124	-0.452756
SLC29A1	inosine	0.642553	-0.25359
SLC29A2	inosine	0.820783	0.115701
SLC29A3	inosine	1	0.00764958
SLC29A4	inosine	0.905254	0.0426319
SLC2A1	inosine	0.876387	0.125342
SLC2A10	inosine	0.888783	0.203868
SLC2A11	inosine	0.768587	-0.179968
SLC2A12	inosine	1	-0.0359659
SLC2A13	inosine	0.464069	0.494292
SLC2A14	inosine	0.616985	0.111299
SLC2A2	inosine	0.98048	-0.0381828
SLC2A3	inosine	0.824981	0.392985
SLC2A4	inosine	0.820581	0.0910007
SLC2A5	inosine	1	-0.3174
SLC2A6	inosine	0.997347	0.0714709
SLC2A7	inosine	0.916798	0.294066
SLC30A1	inosine	1	-0.0425594
SLC30A10	inosine	0.994982	-0.196012
SLC30A2	inosine	0.979374	0.084718
SLC30A3	inosine	0.993077	-0.129765
SLC30A4	inosine	1	0.256931
SLC30A5	inosine	0.990716	0.0478095
SLC30A6	inosine	0.947814	-0.147276
SLC30A7	inosine	0.961368	0.186701
SLC30A8	inosine	0.954481	0.289994
SLC30A9	inosine	0.924509	-0.0647205
SLC31A1	inosine	0.924459	-0.0604358
SLC32A1	inosine	0.854315	0.10785
SLC33A1	inosine	0.740355	-0.176815
SLC34A1	inosine	0.992898	-0.202606
SLC34A2	inosine	0.98972	0.00398941
SLC34A3	inosine	0.97633	0.0102265
SLC35A1	inosine	0.989201	-0.103614
SLC35A2	inosine	0.946971	0.0617016
SLC35A3	inosine	1	-0.0316808
SLC35A4	inosine	0.998264	-0.171527
SLC35A5	inosine	0.977484	0.0453428
SLC35B1	inosine	0.832816	0.121624
SLC35B2	inosine	0.864593	-0.103788
SLC35B4	inosine	0.819458	0.0767479
SLC35C1	inosine	0.995744	0.0141937
SLC35C2	inosine	0.675787	0.220352
SLC35D1	inosine	0.995774	0.0306929
SLC35D2	inosine	0.27785	0.343055
SLC35D3	inosine	0.796468	-0.128091
SLC35E1	inosine	0.98736	0.0986731
SLC35E2B	inosine	0.729726	0.195657
SLC35E3	inosine	0.956728	-0.0207891
SLC35E4	inosine	0.939527	0.211006
SLC35F1	inosine	0.543379	0.474033
SLC35F2	inosine	0.986396	-0.0334122
SLC35F3	inosine	0.99747	0.124544
SLC35F5	inosine	0.974525	0.0574632
SLC35F6	inosine	0.983879	-0.131333
SLC35G1	inosine	0.8574	-0.0970799
SLC35G2	inosine	0.947144	0.206171
SLC35G3	inosine	0.933366	0.094317
SLC35G5	inosine	0.385784	0.251426
SLC35G6	inosine	0.867685	0.16734
SLC36A1	inosine	0.97967	0.0139133
SLC36A2	inosine	0.800196	-0.500056
SLC37A1	inosine	0.995124	-0.00926795
SLC37A2	inosine	0.941675	-0.443248
SLC37A3	inosine	0.792222	0.0960912
SLC38A1	inosine	0.783481	0.0823363
SLC38A10	inosine	0.986562	-0.0667099
SLC38A11	inosine	0.987358	-0.0223505
SLC38A2	inosine	0.875006	-0.0626253
SLC38A4	inosine	0.862309	-0.0734578
SLC38A5	inosine	0.490544	0.185504
SLC38A6	inosine	0.97771	0.0998823
SLC38A7	inosine	0.999155	0.0300225
SLC38A8	inosine	0.971309	-0.192963
SLC38A9	inosine	0.791671	-0.374169
SLC39A1	inosine	1	0.128585
SLC39A10	inosine	0.551475	-0.134604
SLC39A11	inosine	0.876933	-0.151756
SLC39A13	inosine	0.903681	-0.112337
SLC39A14	inosine	0.990174	0.0740472
SLC39A2	inosine	0.956585	0.186932
SLC39A4	inosine	0.594213	0.0726541
SLC39A5	inosine	0.979402	0.0764421
SLC39A6	inosine	0.293041	-0.350122
SLC39A7	inosine	0.596891	0.0498961
SLC39A8	inosine	1	0.0081875
SLC39A9	inosine	0.506851	-0.277126
SLC3A1	inosine	0.716515	0.15775
SLC3A2	inosine	0.158306	-0.314572
SLC40A1	inosine	1	0.0183071
SLC41A1	inosine	0.84455	-0.104731
SLC41A3	inosine	0.865518	-0.0880802
SLC43A1	inosine	0.586103	0.182404
SLC43A3	inosine	0.954732	0.136802
SLC44A1	inosine	0.928714	0.373206
SLC44A2	inosine	0.963873	0.0473704
SLC44A3	inosine	0.989968	0.105762
SLC44A4	inosine	0.841256	0.132553
SLC44A5	inosine	0.625517	-0.231397
SLC45A1	inosine	0.99153	-0.142104
SLC45A2	inosine	0.734957	0.163426
SLC45A3	inosine	0.950721	-0.179927
SLC45A4	inosine	0.961813	-0.0370895
SLC46A2	inosine	0.836436	0.0983977
SLC46A3	inosine	0.938824	0.118402
SLC47A1	inosine	0.982511	0.132367
SLC47A2	inosine	0.943192	-0.0811978
SLC48A1	inosine	0.893799	-0.187632
SLC49A3	inosine	0.985346	-0.280382
SLC49A4	inosine	0.902318	0.175522
SLC4A1	inosine	0.882669	0.144617
SLC4A10	inosine	0.9455	0.143174
SLC4A11	inosine	0.968041	-0.12458
SLC4A2	inosine	0.995058	-0.0592655
SLC4A3	inosine	0.960084	0.141902
SLC4A4	inosine	0.999028	0.297027
SLC4A5	inosine	0.526246	0.121049
SLC4A7	inosine	0.990216	0.0242411
SLC4A8	inosine	0.991201	0.0535734
SLC4A9	inosine	0.994932	0.141646
SLC50A1	inosine	1	0.0272234
SLC51A	inosine	0.848266	0.383522
SLC51B	inosine	0.981681	-0.0631798
SLC52A1	inosine	0.812277	-0.307346
SLC52A2	inosine	0.97708	-0.0908293
SLC52A3	inosine	0.447994	0.414651
SLC5A1	inosine	0.931819	0.250798
SLC5A11	inosine	0.842924	0.161708
SLC5A12	inosine	0.868936	0.284476
SLC5A2	inosine	0.921481	-0.0730661
SLC5A3	inosine	0.835032	-0.0412986
SLC5A4	inosine	0.855052	0.218226
SLC5A5	inosine	0.921974	0.0128651
SLC5A6	inosine	0.828117	0.221132
SLC5A7	inosine	0.710461	0.200806
SLC5A8	inosine	0.964461	-0.265319
SLC5A9	inosine	0.990394	0.0106083
SLC66A1	inosine	0.823533	-0.218721
SLC66A3	inosine	0.994493	-0.084557
SLC6A1	inosine	0.992415	0.0803687
SLC6A11	inosine	0.864233	0.186121
SLC6A12	inosine	0.981661	-0.187277
SLC6A13	inosine	0.950625	-0.0309716
SLC6A14	inosine	0.972909	0.133927
SLC6A15	inosine	1	-0.0122476
SLC6A16	inosine	0.766954	-0.164281
SLC6A17	inosine	0.978734	-0.00512291
SLC6A18	inosine	0.88849	-0.0289374
SLC6A19	inosine	0.969244	-0.152442
SLC6A2	inosine	0.85054	0.393026
SLC6A20	inosine	0.626069	0.322224
SLC6A4	inosine	0.939862	0.0729034
SLC6A5	inosine	0.955895	0.0253827
SLC6A6	inosine	0.70475	-0.103578
SLC6A7	inosine	0.833635	-0.14583
SLC6A8	inosine	0.953	0.0584969
SLC6A9	inosine	0.998535	-0.0452123
SLC7A1	inosine	0.149849	-0.246862
SLC7A10	inosine	0.699722	-0.209586
SLC7A11	inosine	0.895438	0.19754
SLC7A13	inosine	0.987288	0.0159333
SLC7A14	inosine	0.991867	-0.0738395
SLC7A3	inosine	0.612198	0.460819
SLC7A4	inosine	0.926167	-0.177205
SLC7A5	inosine	0.438503	-0.317225
SLC7A6	inosine	0.695165	-0.109409
SLC7A7	inosine	0.986979	-0.269349
SLC7A8	inosine	0.969092	-0.0365911
SLC7A9	inosine	0.949691	0.0206321
SLC8A1	inosine	0.663368	0.178716
SLC8A2	inosine	0.990298	-0.0369193
SLC8A3	inosine	0.928183	-0.208545
SLC8B1	inosine	0.996266	-0.0526649
SLC9A1	inosine	0.914142	-0.0643274
SLC9A2	inosine	0.839942	-0.25142
SLC9A3	inosine	0.979159	-0.0106714
SLC9A4	inosine	0.768204	0.0650051
SLC9A5	inosine	1	0.0079981
SLC9A7	inosine	0.984402	-0.10057
SLC9A9	inosine	0.855609	-0.557223
SLC9B1	inosine	0.946724	0.00195406
SLC9C1	inosine	0.893529	0.141447
SLC9C2	inosine	0.914868	0.39552
SLCO1A2	inosine	0.594206	0.640717
SLCO1B3	inosine	0.998806	-0.040412
SLCO2A1	inosine	0.987641	0.0281824
SLCO3A1	inosine	0.974192	-0.0219961
SLCO4A1	inosine	0.966799	-0.212086
SLCO4C1	inosine	0.993672	-0.0604865
SLCO5A1	inosine	0.897209	0.407726
SLCO6A1	inosine	0.905894	0.140364
SPNS1	inosine	0.982306	-0.0143952
SPNS2	inosine	0.874915	-0.17572
SPNS3	inosine	0.479826	0.383414
STARD3	inosine	0.954089	0.134445
STARD3NL	inosine	0.862737	0.17512
STRA6	inosine	0.836303	0.305303
SV2A	inosine	1	-0.00586887
SV2C	inosine	0.979661	0.124264
SVOPL	inosine	0.997077	-0.0237113
TMCO3	inosine	1	0.0593148
TMEM104	inosine	0.992082	0.0155002
TMEM14B	inosine	0.942722	0.139745
TMEM163	inosine	0.967094	-0.0541253
TMEM165	inosine	0.541072	-0.256733
TMEM184A	inosine	0.693023	-0.1705
TMEM184B	inosine	0.997529	0.000953372
TMEM184C	inosine	0.921717	0.235466
TMEM205	inosine	0.994239	-0.0402934
TMEM234	inosine	0.908671	-0.170723
TMEM245	inosine	1	-0.0075031
TMEM41A	inosine	0.903204	-0.0169788
TMEM41B	inosine	0.967326	0.0647902
TMEM64	inosine	0.990421	-0.100464
TSPO	inosine	0.99877	0.296475
TSPO2	inosine	0.836109	-0.105689
TUSC3	inosine	0.853369	-0.343039
UCP1	inosine	0.988313	0.145663
UCP2	inosine	0.884653	-0.17274
UCP3	inosine	0.972111	-0.0612426
UNC93A	inosine	0.779806	0.161273
XKR3	inosine	0.993485	0.0993093
XKR4	inosine	0.973576	-0.132511
XKR6	inosine	0.959474	0.181276
XKR7	inosine	0.997774	0.0606293
XKR8	inosine	0.90534	-0.0983282
XKR9	inosine	0.985158	0.0241217
XKRX	inosine	0.996161	-0.349798
XPR1	inosine	0.940981	-0.0215348
ANKH	kynurenine	0.319313	-0.491554
ARV1	kynurenine	0.532084	-0.321639
CLCN1	kynurenine	0.955689	0.0806326
CLCN2	kynurenine	0.990012	-0.331421
CLCN5	kynurenine	0.790026	0.288374
CLCN6	kynurenine	0.899867	-0.0958489
CLCN7	kynurenine	0.978269	0.0670041
CLCNKB	kynurenine	0.97757	0.0670347
CLN3	kynurenine	0.929757	0.00675474
CNNM1	kynurenine	1	0.224531
CNNM2	kynurenine	0.754619	-0.0688701
CNNM3	kynurenine	0.995473	0.0313998
CNNM4	kynurenine	0.992317	-0.19183
CTNS	kynurenine	0.984641	-0.0810249
DISP1	kynurenine	1	0.0316716
DISP2	kynurenine	0.998734	0.0852676
DISP3	kynurenine	0.962074	0.238533
FLVCR1	kynurenine	0.948192	-0.108866
FLVCR2	kynurenine	0.936063	0.0928365
GPR155	kynurenine	0.98625	0.159663
HMGCR	kynurenine	0.928987	-0.0229011
LAPTM4B	kynurenine	0.985707	-0.265175
LAPTM5	kynurenine	0.839427	-0.125265
LETM1	kynurenine	0.353867	-0.157755
LETM2	kynurenine	1	0.098644
LETMD1	kynurenine	0.738671	-0.290304
LMBR1L	kynurenine	0.761211	0.225439
LMBRD1	kynurenine	1	0.0478364
MAGT1	kynurenine	0.990423	-0.0108345
MFSD1	kynurenine	0.977427	-0.0307298
MFSD10	kynurenine	0.990041	-0.0885859
MFSD11	kynurenine	0.627016	-0.204409
MFSD12	kynurenine	0.756298	-0.210917
MFSD13A	kynurenine	0.921175	0.0456284
MFSD14A	kynurenine	0.998896	-0.0165678
MFSD14B	kynurenine	0.867762	-0.0889785
MFSD2A	kynurenine	0.913646	-0.112628
MFSD2B	kynurenine	0.98512	-0.210743
MFSD3	kynurenine	0.649019	0.191946
MFSD4A	kynurenine	0.999932	-0.0331652
MFSD4B	kynurenine	0.650687	-0.228977
MFSD5	kynurenine	0.992492	-0.254737
MFSD6	kynurenine	1	0.0486791
MFSD6L	kynurenine	0.665014	0.294416
MFSD8	kynurenine	0.857019	-0.0576791
MFSD9	kynurenine	0.953845	-0.126655
MPC2	kynurenine	0.973599	-0.325777
MPDU1	kynurenine	0.907817	0.112901
MTCH1	kynurenine	0.841998	-0.394101
MTCH2	kynurenine	0.884508	-0.119253
NIPA2	kynurenine	0.990287	-0.0622437
NIPAL1	kynurenine	0.971147	0.0279246
NIPAL2	kynurenine	0.994594	-0.0533583
NPC1	kynurenine	0.61584	0.212945
NPC1L1	kynurenine	0.98252	-0.0356059
OCA2	kynurenine	0.746245	-0.076912
OSTC	kynurenine	0.989406	-0.0238038
PTCH1	kynurenine	0.323264	-0.38971
PTCH2	kynurenine	0.911512	-0.156904
PTCHD1	kynurenine	0.980604	-0.119655
PTCHD4	kynurenine	0.929667	0.0892109
RFT1	kynurenine	0.823163	-0.112155
RHAG	kynurenine	0.988615	0.0763708
RHCE	kynurenine	0.999885	0.0176959
RHCG	kynurenine	0.508831	0.310182
RHD	kynurenine	0.698505	0.317649
SCAP	kynurenine	0.445585	-0.173891
SFXN1	kynurenine	0.987404	0.0727934
SFXN2	kynurenine	0.990689	-0.0530438
SFXN3	kynurenine	0.986719	0.0415121
SFXN4	kynurenine	0.922667	-0.1722
SFXN5	kynurenine	0.992214	-0.104973
SIDT1	kynurenine	0.927154	0.197284
SIDT2	kynurenine	0.712814	-0.242484
SLC10A1	kynurenine	0.868247	-0.207624
SLC10A2	kynurenine	0.979189	-0.064668
SLC10A3	kynurenine	0.704537	0.183002
SLC10A4	kynurenine	0.960225	-0.045388
SLC10A5	kynurenine	0.565348	0.501793
SLC10A6	kynurenine	0.719312	-0.0838706
SLC10A7	kynurenine	0.962595	-0.154142
SLC11A1	kynurenine	0.780297	0.0665566
SLC11A2	kynurenine	0.981357	-0.0224572
SLC12A1	kynurenine	0.969903	0.0746614
SLC12A2	kynurenine	0.957064	0.0400242
SLC12A3	kynurenine	0.696396	0.237211
SLC12A4	kynurenine	0.949266	-0.0536022
SLC12A5	kynurenine	0.926228	0.115618
SLC12A6	kynurenine	0.768885	-0.168149
SLC12A7	kynurenine	0.832751	0.326568
SLC12A8	kynurenine	0.888825	-0.154458
SLC12A9	kynurenine	0.994245	-0.165427
SLC13A2	kynurenine	0.970387	0.0384849
SLC13A3	kynurenine	0.846835	-0.0653961
SLC13A4	kynurenine	0.995097	-0.0092397
SLC13A5	kynurenine	0.992899	-0.00919745
SLC14A2	kynurenine	0.956326	-0.187248
SLC15A2	kynurenine	0.995914	0.0222337
SLC15A3	kynurenine	0.987117	0.00465257
SLC15A4	kynurenine	0.980627	0.0725088
SLC16A1	kynurenine	0.219687	-0.224785
SLC16A10	kynurenine	0.720861	-0.38753
SLC16A11	kynurenine	0.988068	0.00800556
SLC16A12	kynurenine	0.921642	0.108049
SLC16A13	kynurenine	0.954946	-0.0475252
SLC16A14	kynurenine	1	0.0426679
SLC16A2	kynurenine	0.928078	0.152467
SLC16A3	kynurenine	0.998001	-0.0304772
SLC16A4	kynurenine	0.983665	0.0822862
SLC16A5	kynurenine	0.985118	-0.0714582
SLC16A6	kynurenine	0.944807	-0.0283507
SLC16A7	kynurenine	0.876047	0.0142447
SLC16A8	kynurenine	0.979869	0.355196
SLC16A9	kynurenine	1	0.0176157
SLC17A1	kynurenine	0.989772	-0.00736523
SLC17A2	kynurenine	0.989692	-0.0375071
SLC17A3	kynurenine	0.962608	0.100366
SLC17A4	kynurenine	0.974025	-0.190751
SLC17A5	kynurenine	0.83991	0.212607
SLC17A6	kynurenine	0.813648	-0.147235
SLC17A7	kynurenine	0.692527	-0.183567
SLC17A8	kynurenine	0.991302	0.43775
SLC17A9	kynurenine	0.681099	-0.28087
SLC18A2	kynurenine	0.804796	0.273344
SLC18A3	kynurenine	1	0.0372533
SLC18B1	kynurenine	0.977361	-0.114767
SLC19A1	kynurenine	0.552635	-0.221765
SLC19A2	kynurenine	0.865656	0.182043
SLC19A3	kynurenine	0.934667	-0.0269019
SLC1A1	kynurenine	0.977288	0.177858
SLC1A2	kynurenine	0.909293	-0.0499758
SLC1A3	kynurenine	0.928314	0.240301
SLC1A4	kynurenine	0.923289	0.075212
SLC1A5	kynurenine	0.930632	-0.0846027
SLC1A6	kynurenine	0.832822	0.147081
SLC1A7	kynurenine	0.99551	0.00513614
SLC20A1	kynurenine	0.389843	-0.20435
SLC20A2	kynurenine	0.986975	0.190759
SLC22A1	kynurenine	0.600668	-0.4725
SLC22A10	kynurenine	0.899192	-0.132427
SLC22A11	kynurenine	0.784398	0.111442
SLC22A12	kynurenine	0.988362	-0.0597241
SLC22A13	kynurenine	0.401687	0.33175
SLC22A14	kynurenine	0.96987	0.0033907
SLC22A15	kynurenine	0.974802	-0.110802
SLC22A16	kynurenine	0.960892	0.130704
SLC22A17	kynurenine	0.904228	0.0721083
SLC22A18	kynurenine	0.960465	-0.110155
SLC22A2	kynurenine	0.992573	0.0525946
SLC22A23	kynurenine	0.903398	-0.0365888
SLC22A25	kynurenine	0.96763	0.0624188
SLC22A3	kynurenine	0.997025	0.110011
SLC22A4	kynurenine	0.770274	0.15958
SLC22A5	kynurenine	0.979851	0.0753053
SLC22A6	kynurenine	1	-0.0126932
SLC22A7	kynurenine	0.942619	0.0111051
SLC22A8	kynurenine	0.894512	0.0110887
SLC22A9	kynurenine	0.983728	0.0014165
SLC23A1	kynurenine	0.979281	-0.015075
SLC23A2	kynurenine	0.984872	-0.231345
SLC23A3	kynurenine	0.879444	-0.170271
SLC25A1	kynurenine	0.663842	-0.105685
SLC25A10	kynurenine	0.702221	-0.159498
SLC25A11	kynurenine	0.332276	-0.469304
SLC25A12	kynurenine	0.48626	0.0748117
SLC25A13	kynurenine	0.974072	0.123996
SLC25A15	kynurenine	0.988174	0.0163145
SLC25A16	kynurenine	0.991374	-0.000873239
SLC25A17	kynurenine	0.87305	0.259181
SLC25A18	kynurenine	0.930462	0.0470507
SLC25A19	kynurenine	0.0950214	-0.347203
SLC25A2	kynurenine	0.133879	0.350258
SLC25A20	kynurenine	0.969729	0.119872
SLC25A21	kynurenine	0.979201	-0.140359
SLC25A22	kynurenine	0.963032	0.13438
SLC25A23	kynurenine	0.952764	-0.179923
SLC25A24	kynurenine	0.584911	-0.245597
SLC25A25	kynurenine	0.878188	-0.132494
SLC25A26	kynurenine	0.973491	0.11892
SLC25A27	kynurenine	0.96759	-0.175766
SLC25A28	kynurenine	0.262352	-0.241489
SLC25A29	kynurenine	1	-0.257383
SLC25A3	kynurenine	0.533685	-0.149684
SLC25A30	kynurenine	0.963987	0.179569
SLC25A31	kynurenine	0.712508	0.224237
SLC25A32	kynurenine	0.850766	-0.130207
SLC25A33	kynurenine	0.944244	-0.0864629
SLC25A34	kynurenine	0.994574	0.13042
SLC25A35	kynurenine	0.969526	0.165833
SLC25A36	kynurenine	0.952954	-0.0696258
SLC25A37	kynurenine	0.921172	-0.227237
SLC25A38	kynurenine	0.931846	0.0468487
SLC25A39	kynurenine	0.995269	-0.190762
SLC25A4	kynurenine	0.795979	-0.171331
SLC25A40	kynurenine	0.996107	0.107352
SLC25A41	kynurenine	0.325389	-0.215696
SLC25A42	kynurenine	0.977578	-0.0731498
SLC25A43	kynurenine	0.932179	-0.107052
SLC25A44	kynurenine	0.990565	0.106255
SLC25A45	kynurenine	0.198993	0.28193
SLC25A46	kynurenine	0.971287	-0.0471968
SLC25A48	kynurenine	0.920481	-0.113129
SLC25A5	kynurenine	0.926964	0.083768
SLC25A51	kynurenine	0.675806	-0.137542
SLC25A52	kynurenine	0.98675	0.000792116
SLC25A53	kynurenine	1	0.264032
SLC26A1	kynurenine	0.944422	0.0364551
SLC26A11	kynurenine	0.765929	-0.230105
SLC26A3	kynurenine	0.924521	0.0543999
SLC26A4	kynurenine	0.702564	0.126141
SLC26A5	kynurenine	0.993489	0.0169864
SLC26A6	kynurenine	1	-0.124399
SLC26A7	kynurenine	0.997078	0.0612111
SLC26A8	kynurenine	0.846127	0.102538
SLC26A9	kynurenine	0.956499	-0.0196058
SLC27A1	kynurenine	0.996376	0.108642
SLC27A2	kynurenine	0.983341	0.0261866
SLC27A3	kynurenine	0.993153	0.157168
SLC27A4	kynurenine	0.994991	0.0444285
SLC27A5	kynurenine	0.984007	-0.117188
SLC28A1	kynurenine	0.785993	-0.430071
SLC28A2	kynurenine	0.812675	0.106753
SLC28A3	kynurenine	0.64453	-0.166108
SLC29A1	kynurenine	0.916715	0.0868409
SLC29A2	kynurenine	0.936524	0.104918
SLC29A3	kynurenine	1	0.0288477
SLC29A4	kynurenine	0.787779	0.115923
SLC2A1	kynurenine	0.817537	0.0638726
SLC2A10	kynurenine	0.897467	0.0886353
SLC2A11	kynurenine	0.667955	-0.211173
SLC2A12	kynurenine	0.991951	-0.25566
SLC2A13	kynurenine	0.909801	-0.0168983
SLC2A14	kynurenine	0.765905	-0.0599134
SLC2A2	kynurenine	0.766485	0.126083
SLC2A3	kynurenine	0.824981	0.19887
SLC2A4	kynurenine	0.893871	0.12825
SLC2A5	kynurenine	1	0.159458
SLC2A6	kynurenine	0.997347	0.0047306
SLC2A7	kynurenine	0.916798	-0.156773
SLC30A1	kynurenine	0.891015	0.44254
SLC30A10	kynurenine	0.994982	-0.33086
SLC30A2	kynurenine	1	-0.0638729
SLC30A3	kynurenine	0.993077	-0.0604746
SLC30A4	kynurenine	1	0.247533
SLC30A5	kynurenine	0.622931	0.356391
SLC30A6	kynurenine	0.947814	0.0525225
SLC30A7	kynurenine	0.994657	0.0612165
SLC30A8	kynurenine	0.971313	-0.0278225
SLC30A9	kynurenine	0.767137	-0.19623
SLC31A1	kynurenine	0.954016	-0.0606331
SLC32A1	kynurenine	0.67279	-0.215853
SLC33A1	kynurenine	0.56632	-0.220478
SLC34A1	kynurenine	0.992898	-0.10031
SLC34A2	kynurenine	0.98972	-0.175413
SLC34A3	kynurenine	0.937176	-0.120634
SLC35A1	kynurenine	0.989201	-0.228114
SLC35A2	kynurenine	0.676833	-0.229749
SLC35A3	kynurenine	1	-0.0300022
SLC35A4	kynurenine	0.998264	-0.0667715
SLC35A5	kynurenine	0.930374	0.0940214
SLC35B1	kynurenine	0.864499	0.105484
SLC35B2	kynurenine	0.919265	-0.0180373
SLC35B4	kynurenine	0.560862	-0.342652
SLC35C1	kynurenine	0.995744	-0.171123
SLC35C2	kynurenine	0.896172	-0.103929
SLC35D1	kynurenine	0.983264	0.17812
SLC35D2	kynurenine	0.311893	0.228417
SLC35D3	kynurenine	0.357481	-0.416073
SLC35E1	kynurenine	0.991736	-0.0180475
SLC35E2B	kynurenine	0.876124	-0.12473
SLC35E3	kynurenine	0.342405	0.309731
SLC35E4	kynurenine	0.939527	0.111046
SLC35F1	kynurenine	0.903114	0.00675879
SLC35F2	kynurenine	0.969406	0.177566
SLC35F3	kynurenine	0.99747	0.152671
SLC35F5	kynurenine	0.974525	0.00178455
SLC35F6	kynurenine	0.983879	-0.133328
SLC35G1	kynurenine	0.702241	0.15692
SLC35G2	kynurenine	0.923711	0.352188
SLC35G3	kynurenine	0.836731	0.16167
SLC35G5	kynurenine	0.592599	0.238339
SLC35G6	kynurenine	0.95331	0.154377
SLC36A1	kynurenine	0.996203	0.0510409
SLC36A2	kynurenine	0.925162	-0.373393
SLC37A1	kynurenine	0.940264	0.123091
SLC37A2	kynurenine	0.942136	-0.270366
SLC37A3	kynurenine	0.906238	-0.00983266
SLC38A1	kynurenine	0.746657	0.0870771
SLC38A10	kynurenine	0.986562	0.16922
SLC38A11	kynurenine	0.952462	0.0918422
SLC38A2	kynurenine	0.894706	0.0809984
SLC38A4	kynurenine	0.987415	0.0254185
SLC38A5	kynurenine	0.547994	0.0505451
SLC38A6	kynurenine	0.97771	-0.189223
SLC38A7	kynurenine	0.910972	0.0577741
SLC38A8	kynurenine	1	0.0665429
SLC38A9	kynurenine	0.847291	0.153039
SLC39A1	kynurenine	1	-0.190587
SLC39A10	kynurenine	0.519688	-0.180302
SLC39A11	kynurenine	0.901262	-0.0710208
SLC39A13	kynurenine	0.903681	-0.220359
SLC39A14	kynurenine	0.990174	0.0140804
SLC39A2	kynurenine	0.956585	0.164207
SLC39A4	kynurenine	0.40779	-0.204962
SLC39A5	kynurenine	0.97331	0.164322
SLC39A6	kynurenine	0.814466	-0.143482
SLC39A7	kynurenine	0.441414	0.178715
SLC39A8	kynurenine	1	-0.0295337
SLC39A9	kynurenine	0.98766	0.022575
SLC3A1	kynurenine	0.623354	0.168131
SLC3A2	kynurenine	0.642511	0.134034
SLC40A1	kynurenine	1	-0.130125
SLC41A1	kynurenine	0.954379	0.0897427
SLC41A3	kynurenine	0.684687	0.247147
SLC43A1	kynurenine	0.577907	0.177537
SLC43A3	kynurenine	0.990835	-0.0505676
SLC44A1	kynurenine	1	0.215323
SLC44A2	kynurenine	0.911472	-0.0978
SLC44A3	kynurenine	0.989968	-0.0813698
SLC44A4	kynurenine	0.978619	-0.0766469
SLC44A5	kynurenine	0.877798	0.131427
SLC45A1	kynurenine	0.976652	0.0535047
SLC45A2	kynurenine	0.977363	-0.118523
SLC45A3	kynurenine	0.950721	-0.119879
SLC45A4	kynurenine	0.961813	0.271146
SLC46A2	kynurenine	0.846759	0.0726208
SLC46A3	kynurenine	0.938824	-0.0436571
SLC47A1	kynurenine	0.982511	-0.104359
SLC47A2	kynurenine	0.943192	-0.212095
SLC48A1	kynurenine	0.901618	0.169298
SLC49A3	kynurenine	0.985346	0.196947
SLC49A4	kynurenine	0.956168	0.0532674
SLC4A1	kynurenine	0.942442	0.145431
SLC4A10	kynurenine	0.986969	0.0705913
SLC4A11	kynurenine	0.968041	0.0606401
SLC4A2	kynurenine	0.913782	-0.0340877
SLC4A3	kynurenine	0.746205	0.268226
SLC4A4	kynurenine	0.999028	0.123162
SLC4A5	kynurenine	0.979888	0.000806667
SLC4A7	kynurenine	0.796386	0.0266693
SLC4A8	kynurenine	0.906136	-0.303963
SLC4A9	kynurenine	0.994932	0.249246
SLC50A1	kynurenine	1	0.165554
SLC51A	kynurenine	0.848266	-0.126913
SLC51B	kynurenine	0.981681	-0.122182
SLC52A1	kynurenine	0.843177	-0.0682965
SLC52A2	kynurenine	0.61385	-0.177976
SLC52A3	kynurenine	0.801702	0.0844852
SLC5A1	kynurenine	0.931819	0.207609
SLC5A11	kynurenine	0.851378	0.0762054
SLC5A12	kynurenine	0.990045	-0.146284
SLC5A2	kynurenine	0.921481	0.0491305
SLC5A3	kynurenine	0.964884	-0.059092
SLC5A4	kynurenine	0.974334	0.0659483
SLC5A5	kynurenine	0.920232	-0.0208617
SLC5A6	kynurenine	0.886086	-0.0182841
SLC5A7	kynurenine	0.923708	-0.0314032
SLC5A8	kynurenine	0.992273	-0.0710702
SLC5A9	kynurenine	0.984974	-0.116821
SLC66A1	kynurenine	0.893731	0.183478
SLC66A3	kynurenine	0.994493	0.204009
SLC6A1	kynurenine	0.631432	-0.395316
SLC6A11	kynurenine	0.861474	0.287461
SLC6A12	kynurenine	0.986986	0.0274831
SLC6A13	kynurenine	0.950625	-0.0269935
SLC6A14	kynurenine	0.779721	-0.64317
SLC6A15	kynurenine	1	0.147202
SLC6A16	kynurenine	0.588183	-0.441448
SLC6A17	kynurenine	0.978734	-0.105276
SLC6A18	kynurenine	0.887039	0.231536
SLC6A19	kynurenine	0.950978	-0.511968
SLC6A2	kynurenine	0.99541	-0.0290477
SLC6A20	kynurenine	0.864681	0.0462626
SLC6A4	kynurenine	0.932118	-0.0555058
SLC6A5	kynurenine	0.955895	-0.0386963
SLC6A6	kynurenine	0.798711	0.100219
SLC6A7	kynurenine	0.436933	-0.407217
SLC6A8	kynurenine	0.486265	-0.180099
SLC6A9	kynurenine	0.998535	0.0938634
SLC7A1	kynurenine	0.100361	0.304112
SLC7A10	kynurenine	0.983685	0.0533813
SLC7A11	kynurenine	0.958535	0.0275132
SLC7A13	kynurenine	0.971596	-0.152965
SLC7A14	kynurenine	0.888201	-0.265247
SLC7A3	kynurenine	0.921743	-0.104164
SLC7A4	kynurenine	0.93321	0.140119
SLC7A5	kynurenine	0.929704	-0.0535201
SLC7A6	kynurenine	0.528106	0.222644
SLC7A7	kynurenine	0.997542	0.00422069
SLC7A8	kynurenine	0.923569	0.0552538
SLC7A9	kynurenine	0.974178	-0.0647366
SLC8A1	kynurenine	0.715922	0.259705
SLC8A2	kynurenine	0.778919	-0.0784059
SLC8A3	kynurenine	0.982825	0.0780621
SLC8B1	kynurenine	0.996266	-0.208157
SLC9A1	kynurenine	0.914142	0.161165
SLC9A2	kynurenine	0.885558	0.150343
SLC9A3	kynurenine	0.570543	0.124858
SLC9A4	kynurenine	0.871339	0.0707872
SLC9A5	kynurenine	1	-0.142311
SLC9A7	kynurenine	0.984402	-0.0448471
SLC9A9	kynurenine	0.855609	0.270531
SLC9B1	kynurenine	0.528224	0.193986
SLC9C1	kynurenine	0.89975	0.147796
SLC9C2	kynurenine	0.800344	0.274614
SLCO1A2	kynurenine	0.944147	-0.0788922
SLCO1B3	kynurenine	0.998806	0.0584795
SLCO2A1	kynurenine	0.917434	0.0459385
SLCO3A1	kynurenine	0.974192	0.00058299
SLCO4A1	kynurenine	0.966799	-0.214617
SLCO4C1	kynurenine	0.993672	-0.0784167
SLCO5A1	kynurenine	0.94062	0.0442999
SLCO6A1	kynurenine	0.614562	0.401601
SPNS1	kynurenine	0.982306	-0.00153832
SPNS2	kynurenine	0.874915	0.0579363
SPNS3	kynurenine	0.786364	-0.223092
STARD3	kynurenine	0.954089	0.0537404
STARD3NL	kynurenine	0.371414	0.529576
STRA6	kynurenine	0.900037	-0.131702
SV2A	kynurenine	1	-0.126741
SV2C	kynurenine	0.99732	-0.0080728
SVOPL	kynurenine	0.997077	0.0654821
TMCO3	kynurenine	1	-0.174031
TMEM104	kynurenine	0.992082	-0.0331345
TMEM14B	kynurenine	0.942722	0.183785
TMEM163	kynurenine	0.967094	-0.0261651
TMEM165	kynurenine	0.712811	-0.162085
TMEM184A	kynurenine	0.795296	-0.0767521
TMEM184B	kynurenine	0.997529	0.0526007
TMEM184C	kynurenine	0.921717	0.160145
TMEM205	kynurenine	0.959243	-0.106323
TMEM234	kynurenine	0.981306	-0.0570979
TMEM245	kynurenine	1	-0.00446217
TMEM41A	kynurenine	0.312191	-0.248059
TMEM41B	kynurenine	0.967326	-0.134346
TMEM64	kynurenine	0.990421	-0.096705
TSPO	kynurenine	0.99877	0.103184
TSPO2	kynurenine	0.94579	-0.0928554
TUSC3	kynurenine	0.915043	0.264809
UCP1	kynurenine	0.988313	-0.078417
UCP2	kynurenine	0.677151	0.394223
UCP3	kynurenine	0.929794	-0.0544719
UNC93A	kynurenine	0.789144	0.281261
XKR3	kynurenine	0.935386	-0.26528
XKR4	kynurenine	0.973576	-0.148346
XKR6	kynurenine	0.959474	0.365134
XKR7	kynurenine	0.997774	-0.0378608
XKR8	kynurenine	0.98436	-0.026941
XKR9	kynurenine	0.985158	-0.0824759
XKRX	kynurenine	0.996161	0.106712
XPR1	kynurenine	0.940981	-0.16658
ANKH	lactate	0.954447	0.0915733
ARV1	lactate	0.358369	-0.414802
CLCN1	lactate	0.776544	-0.243636
CLCN2	lactate	0.990012	0.340121
CLCN5	lactate	0.891319	-0.039788
CLCN6	lactate	0.899867	-0.0835441
CLCN7	lactate	0.978269	0.145134
CLCNKB	lactate	0.97757	0.110825
CLN3	lactate	0.81925	-0.505963
CNNM1	lactate	1	-0.00252224
CNNM2	lactate	0.970775	-0.0568587
CNNM3	lactate	0.996781	0.106906
CNNM4	lactate	0.992317	-0.0100652
CTNS	lactate	0.820258	-0.24931
DISP1	lactate	0.691213	-0.552838
DISP2	lactate	0.998734	0.0173521
DISP3	lactate	0.962074	-0.0230832
FLVCR1	lactate	0.557701	-0.156378
FLVCR2	lactate	0.905281	-0.115878
GPR155	lactate	0.98625	-0.0759095
HMGCR	lactate	0.928987	-0.0251775
LAPTM4B	lactate	0.990429	-0.119579
LAPTM5	lactate	0.604981	-0.299535
LETM1	lactate	0.00530616	0.463199
LETM2	lactate	1	-0.217746
LETMD1	lactate	0.938571	-0.0893151
LMBR1L	lactate	0.761211	0.192613
LMBRD1	lactate	1	-0.109722
MAGT1	lactate	0.681646	-0.16391
MFSD1	lactate	0.967369	0.10842
MFSD10	lactate	0.954577	0.139522
MFSD11	lactate	0.340334	-0.305357
MFSD12	lactate	0.979213	0.0848523
MFSD13A	lactate	0.921175	0.105084
MFSD14A	lactate	0.994525	-0.101802
MFSD14B	lactate	0.774949	-0.166724
MFSD2A	lactate	0.962373	-0.078861
MFSD2B	lactate	0.98512	0.148254
MFSD3	lactate	0.741831	-0.0113495
MFSD4A	lactate	0.999932	0.0432055
MFSD4B	lactate	0.805937	-0.266397
MFSD5	lactate	0.992492	-0.191461
MFSD6	lactate	1	0.228713
MFSD6L	lactate	0.975843	0.0990499
MFSD8	lactate	0.982009	-0.0224787
MFSD9	lactate	0.964857	-0.106078
MPC2	lactate	0.973599	-0.535897
MPDU1	lactate	0.954896	-0.0381506
MTCH1	lactate	0.860858	0.075361
MTCH2	lactate	0.755454	0.140872
NIPA2	lactate	0.990287	0.205625
NIPAL1	lactate	0.971147	-0.0964127
NIPAL2	lactate	0.669618	-0.189863
NPC1	lactate	0.996378	0.0445056
NPC1L1	lactate	0.98252	0.0408548
OCA2	lactate	0.746245	-0.125488
OSTC	lactate	0.870415	-0.0566797
PTCH1	lactate	0.907523	0.00442816
PTCH2	lactate	0.971956	0.00396781
PTCHD1	lactate	0.980604	0.0837206
PTCHD4	lactate	0.929667	0.0810073
RFT1	lactate	0.702591	0.119716
RHAG	lactate	0.921815	-0.265267
RHCE	lactate	0.999885	0.0401805
RHCG	lactate	0.610165	-0.132199
RHD	lactate	0.899844	-0.0816879
SCAP	lactate	0.103377	0.27434
SFXN1	lactate	0.986682	0.121983
SFXN2	lactate	0.990689	0.150886
SFXN3	lactate	0.931257	-0.0735678
SFXN4	lactate	0.885479	-0.15662
SFXN5	lactate	0.992214	-0.120739
SIDT1	lactate	0.958607	-0.00718279
SIDT2	lactate	0.0933462	-0.469069
SLC10A1	lactate	0.868247	0.114028
SLC10A2	lactate	0.794701	-0.458239
SLC10A3	lactate	0.80661	-0.112927
SLC10A4	lactate	0.891404	0.164418
SLC10A5	lactate	0.944307	0.122431
SLC10A6	lactate	0.837337	0.168689
SLC10A7	lactate	0.986844	-0.0696907
SLC11A1	lactate	0.19917	-0.300939
SLC11A2	lactate	0.828826	-0.0772653
SLC12A1	lactate	0.949964	0.0170999
SLC12A2	lactate	0.957064	-0.0676045
SLC12A3	lactate	0.714466	-0.232891
SLC12A4	lactate	0.754727	-0.00749002
SLC12A5	lactate	0.550172	-0.29407
SLC12A6	lactate	0.881764	-0.0629828
SLC12A7	lactate	0.832751	0.180457
SLC12A8	lactate	0.810328	-0.21521
SLC12A9	lactate	0.994245	-0.0344271
SLC13A2	lactate	0.857601	0.0801667
SLC13A3	lactate	0.673284	-0.177554
SLC13A4	lactate	0.995097	0.338968
SLC13A5	lactate	0.992899	-0.176907
SLC14A2	lactate	0.769115	-0.287681
SLC15A2	lactate	0.974737	-0.00172031
SLC15A3	lactate	0.991415	0.0329086
SLC15A4	lactate	0.980627	-0.1869
SLC16A1	lactate	0.891265	-0.0304503
SLC16A10	lactate	0.657554	-0.417945
SLC16A11	lactate	0.988068	-0.132505
SLC16A12	lactate	0.814894	0.108029
SLC16A13	lactate	0.708624	-0.146923
SLC16A14	lactate	1	-0.0836217
SLC16A2	lactate	0.928078	-0.164511
SLC16A3	lactate	0.861922	-0.185554
SLC16A4	lactate	0.983665	-0.182011
SLC16A5	lactate	0.982341	0.0205499
SLC16A6	lactate	0.852007	-0.116433
SLC16A7	lactate	0.817885	-0.220603
SLC16A8	lactate	0.979869	-0.148268
SLC16A9	lactate	1	-0.257678
SLC17A1	lactate	0.953064	-0.120472
SLC17A2	lactate	0.950517	0.0176159
SLC17A3	lactate	0.962608	-0.130484
SLC17A4	lactate	0.974025	-0.30818
SLC17A5	lactate	0.83991	0.348516
SLC17A6	lactate	0.73478	-0.385465
SLC17A7	lactate	0.794184	0.0754603
SLC17A8	lactate	1	0.0371028
SLC17A9	lactate	0.681099	0.41504
SLC18A2	lactate	0.809265	-0.238136
SLC18A3	lactate	0.869854	0.119409
SLC18B1	lactate	0.987317	0.105772
SLC19A1	lactate	0.558211	-0.0997769
SLC19A2	lactate	0.930731	-0.0234546
SLC19A3	lactate	0.0510509	-0.409304
SLC1A1	lactate	0.977288	0.605367
SLC1A2	lactate	0.877012	0.0297668
SLC1A3	lactate	0.989678	0.0200742
SLC1A4	lactate	0.621063	-0.306378
SLC1A5	lactate	0.980324	-0.0942819
SLC1A6	lactate	0.929865	0.000314901
SLC1A7	lactate	0.752483	-0.301849
SLC20A1	lactate	0.0666503	-0.339535
SLC20A2	lactate	0.986975	-0.105382
SLC22A1	lactate	0.972097	-0.244765
SLC22A10	lactate	0.899192	-0.196974
SLC22A11	lactate	0.949877	0.0293089
SLC22A12	lactate	0.988362	-0.0409248
SLC22A13	lactate	0.163071	-0.40763
SLC22A14	lactate	0.970698	0.0596391
SLC22A15	lactate	0.95509	0.0333218
SLC22A16	lactate	1	0.0332856
SLC22A17	lactate	0.850786	-0.0591261
SLC22A18	lactate	0.960465	-0.1284
SLC22A2	lactate	0.585624	-0.68637
SLC22A23	lactate	0.237697	-0.507391
SLC22A25	lactate	0.956458	0.168094
SLC22A3	lactate	0.997025	-0.109893
SLC22A4	lactate	0.770274	-0.153258
SLC22A5	lactate	0.979851	0.0712489
SLC22A6	lactate	0.939681	-0.168065
SLC22A7	lactate	0.955311	0.022707
SLC22A8	lactate	0.802652	0.0516024
SLC22A9	lactate	0.886668	0.0617039
SLC23A1	lactate	0.776604	0.23212
SLC23A2	lactate	0.984872	0.0777463
SLC23A3	lactate	0.985082	-0.118312
SLC25A1	lactate	0.88502	-0.0460048
SLC25A10	lactate	0.989406	-0.0260028
SLC25A11	lactate	0.606137	0.246848
SLC25A12	lactate	0.725992	0.139074
SLC25A13	lactate	0.974072	-0.264965
SLC25A15	lactate	0.988174	0.145198
SLC25A16	lactate	0.991374	-0.259957
SLC25A17	lactate	0.87305	-0.197012
SLC25A18	lactate	0.851205	-0.355794
SLC25A19	lactate	0.910119	-0.0299643
SLC25A2	lactate	0.976662	-0.0877842
SLC25A20	lactate	0.969729	0.134972
SLC25A21	lactate	1	0.0218366
SLC25A22	lactate	0.67633	-0.316903
SLC25A23	lactate	0.952764	-0.21716
SLC25A24	lactate	0.912436	0.110448
SLC25A25	lactate	0.911321	0.112145
SLC25A26	lactate	0.902248	0.0370947
SLC25A27	lactate	1	-0.0343599
SLC25A28	lactate	0.841513	-0.0318808
SLC25A29	lactate	1	0.0713324
SLC25A3	lactate	0.42599	-0.059214
SLC25A30	lactate	0.963987	-0.203656
SLC25A31	lactate	0.787227	0.0642041
SLC25A32	lactate	0.50012	-0.520493
SLC25A33	lactate	0.944244	-0.0046601
SLC25A34	lactate	0.994574	-0.152303
SLC25A35	lactate	0.766696	0.215696
SLC25A36	lactate	0.945272	-0.020903
SLC25A37	lactate	0.921172	0.240316
SLC25A38	lactate	0.95947	-0.023108
SLC25A39	lactate	0.995269	0.243802
SLC25A4	lactate	0.787924	-0.223451
SLC25A40	lactate	0.86241	-0.264517
SLC25A41	lactate	0.575759	-0.207701
SLC25A42	lactate	0.925723	-0.158918
SLC25A43	lactate	0.326063	-0.720618
SLC25A44	lactate	0.990565	-0.0123827
SLC25A45	lactate	0.911573	0.0214661
SLC25A46	lactate	0.971287	-0.114771
SLC25A48	lactate	0.902207	0.0352979
SLC25A5	lactate	0.979927	0.00393949
SLC25A51	lactate	0.811766	-0.0655148
SLC25A52	lactate	0.979614	0.116364
SLC25A53	lactate	1	0.138671
SLC26A1	lactate	0.805857	-0.343795
SLC26A11	lactate	0.872326	-0.1854
SLC26A3	lactate	0.913094	-0.125272
SLC26A4	lactate	0.718244	-0.076297
SLC26A5	lactate	0.993489	-0.0634209
SLC26A6	lactate	1	-0.0262633
SLC26A7	lactate	0.997078	-0.195865
SLC26A8	lactate	0.631111	-0.194857
SLC26A9	lactate	0.956499	-0.0892634
SLC27A1	lactate	0.996376	-0.00228349
SLC27A2	lactate	0.918993	-0.237911
SLC27A3	lactate	0.701737	-0.139667
SLC27A4	lactate	0.966308	-0.0778166
SLC27A5	lactate	0.799143	-0.213056
SLC28A1	lactate	1	-0.29918
SLC28A2	lactate	0.797621	-0.185668
SLC28A3	lactate	0.8487	0.129128
SLC29A1	lactate	0.98968	-0.0594986
SLC29A2	lactate	0.737716	0.100939
SLC29A3	lactate	1	0.079774
SLC29A4	lactate	0.787779	-0.170466
SLC2A1	lactate	0.742812	0.0956486
SLC2A10	lactate	0.917706	-0.136152
SLC2A11	lactate	0.904815	-0.0424876
SLC2A12	lactate	0.991951	-0.144033
SLC2A13	lactate	0.869295	-0.128164
SLC2A14	lactate	0.97561	-0.0782892
SLC2A2	lactate	0.923989	-0.0653257
SLC2A3	lactate	0.824981	-0.0485441
SLC2A4	lactate	0.893871	-0.0793829
SLC2A5	lactate	1	0.0228943
SLC2A6	lactate	0.997347	-0.201061
SLC2A7	lactate	0.992573	0.0808972
SLC30A1	lactate	0.891015	-0.347488
SLC30A10	lactate	0.994982	0.0132846
SLC30A2	lactate	0.853493	-0.168974
SLC30A3	lactate	0.993077	0.239135
SLC30A4	lactate	1	-0.108115
SLC30A5	lactate	0.990716	-0.299902
SLC30A6	lactate	0.947814	0.141905
SLC30A7	lactate	0.994657	-0.0469516
SLC30A8	lactate	0.557813	-0.559896
SLC30A9	lactate	0.690347	-0.101795
SLC31A1	lactate	0.935369	-0.0824787
SLC32A1	lactate	0.753988	-0.246629
SLC33A1	lactate	0.928601	0.00166797
SLC34A1	lactate	0.992898	-0.086678
SLC34A2	lactate	0.98972	-0.0649731
SLC34A3	lactate	0.937176	-0.0236239
SLC35A1	lactate	0.989201	0.00575357
SLC35A2	lactate	0.946971	0.154645
SLC35A3	lactate	1	-0.107042
SLC35A4	lactate	0.970918	-0.127091
SLC35A5	lactate	0.928383	-0.0198172
SLC35B1	lactate	0.871421	0.124378
SLC35B2	lactate	0.458386	0.129361
SLC35B4	lactate	0.909188	0.0317167
SLC35C1	lactate	0.995744	-0.0466458
SLC35C2	lactate	0.54093	-0.44687
SLC35D1	lactate	0.995774	-0.0452935
SLC35D2	lactate	0.644857	-0.127777
SLC35D3	lactate	0.665669	-0.181054
SLC35E1	lactate	0.98736	0.0303856
SLC35E2B	lactate	0.429923	-0.215397
SLC35E3	lactate	0.82834	-0.0171884
SLC35E4	lactate	0.939527	-0.0694407
SLC35F1	lactate	0.768844	-0.29156
SLC35F2	lactate	0.994478	0.0433977
SLC35F3	lactate	0.99747	-0.0768635
SLC35F5	lactate	0.974525	-0.302041
SLC35F6	lactate	0.983879	0.118407
SLC35G1	lactate	0.997678	0.0504677
SLC35G2	lactate	1	0.160075
SLC35G3	lactate	0.888477	-0.140301
SLC35G5	lactate	0.526229	-0.199486
SLC35G6	lactate	0.802334	-0.321064
SLC36A1	lactate	0.925482	-0.0222985
SLC36A2	lactate	0.968861	0.0648874
SLC37A1	lactate	0.98889	-0.0581505
SLC37A2	lactate	0.970592	-0.0387545
SLC37A3	lactate	0.100149	-0.562155
SLC38A1	lactate	0.250433	-0.383012
SLC38A10	lactate	0.986562	-0.14975
SLC38A11	lactate	0.906113	0.207847
SLC38A2	lactate	0.946048	-0.0616669
SLC38A4	lactate	0.432657	-0.313493
SLC38A5	lactate	0.349066	-0.29452
SLC38A6	lactate	0.97771	-0.240376
SLC38A7	lactate	0.910972	-0.0212951
SLC38A8	lactate	0.898077	-0.330915
SLC38A9	lactate	0.956724	0.0429359
SLC39A1	lactate	1	0.118057
SLC39A10	lactate	0.718552	0.0592613
SLC39A11	lactate	0.876933	0.178777
SLC39A13	lactate	0.903681	0.0873292
SLC39A14	lactate	0.963089	-0.0846874
SLC39A2	lactate	0.956585	0.0552118
SLC39A4	lactate	0.437126	-0.145083
SLC39A5	lactate	0.979402	-0.139286
SLC39A6	lactate	0.43871	0.271981
SLC39A7	lactate	0.909461	0.0690298
SLC39A8	lactate	1	-0.0601797
SLC39A9	lactate	0.351631	-0.351733
SLC3A1	lactate	0.623354	0.210097
SLC3A2	lactate	0.625615	0.137621
SLC40A1	lactate	1	-0.0583353
SLC41A1	lactate	0.84455	-0.175171
SLC41A3	lactate	0.76111	0.162471
SLC43A1	lactate	0.586103	-0.208555
SLC43A3	lactate	0.954732	0.124034
SLC44A1	lactate	1	-0.40049
SLC44A2	lactate	0.922374	0.171924
SLC44A3	lactate	0.989968	-0.083421
SLC44A4	lactate	0.888848	0.026362
SLC44A5	lactate	0.620371	0.198482
SLC45A1	lactate	0.976652	-0.132293
SLC45A2	lactate	0.734957	-0.216159
SLC45A3	lactate	0.950721	-0.0474268
SLC45A4	lactate	0.961813	0.0893772
SLC46A2	lactate	0.812798	-0.193336
SLC46A3	lactate	0.905379	-0.200493
SLC47A1	lactate	0.982511	-0.11859
SLC47A2	lactate	1	0.0803595
SLC48A1	lactate	0.945975	-0.00337092
SLC49A3	lactate	0.985346	0.383757
SLC49A4	lactate	0.902318	-0.243737
SLC4A1	lactate	0.903131	0.116958
SLC4A10	lactate	0.9455	0.165918
SLC4A11	lactate	0.968041	-0.325169
SLC4A2	lactate	0.603815	0.29913
SLC4A3	lactate	0.971724	-0.0130837
SLC4A4	lactate	0.999028	0.0102126
SLC4A5	lactate	0.979888	-0.0797594
SLC4A7	lactate	0.990216	-0.0400142
SLC4A8	lactate	0.994049	-0.00706227
SLC4A9	lactate	0.994932	0.173632
SLC50A1	lactate	1	-0.0128108
SLC51A	lactate	0.848266	-0.217695
SLC51B	lactate	0.981681	0.00977328
SLC52A1	lactate	0.977067	-0.0766602
SLC52A2	lactate	0.950455	-0.0370208
SLC52A3	lactate	0.530403	-0.227157
SLC5A1	lactate	0.931819	-0.148743
SLC5A11	lactate	0.823137	-0.265162
SLC5A12	lactate	0.988954	-0.0308541
SLC5A2	lactate	0.921481	-0.0379293
SLC5A3	lactate	0.853042	-0.0316405
SLC5A4	lactate	0.974334	-0.0270787
SLC5A5	lactate	0.175043	-0.372769
SLC5A6	lactate	0.828117	-0.161109
SLC5A7	lactate	0.93688	-0.0053622
SLC5A8	lactate	0.970965	0.0635077
SLC5A9	lactate	0.990394	-0.0238934
SLC66A1	lactate	0.823533	-0.219275
SLC66A3	lactate	0.994493	0.0810471
SLC6A1	lactate	0.992415	0.013227
SLC6A11	lactate	0.906743	-0.112027
SLC6A12	lactate	0.981661	-0.188063
SLC6A13	lactate	0.939817	-0.143919
SLC6A14	lactate	0.92866	0.190551
SLC6A15	lactate	1	-0.172247
SLC6A16	lactate	0.624178	0.418028
SLC6A17	lactate	0.978734	0.0791624
SLC6A18	lactate	0.927387	0.0234976
SLC6A19	lactate	0.969244	-0.035168
SLC6A2	lactate	0.922338	-0.0695249
SLC6A20	lactate	1	0.000223707
SLC6A4	lactate	0.944298	-0.044108
SLC6A5	lactate	0.722282	0.210522
SLC6A6	lactate	0.372472	-0.218282
SLC6A7	lactate	0.933195	0.0844426
SLC6A8	lactate	0.271497	-0.255251
SLC6A9	lactate	0.998535	-0.0296837
SLC7A1	lactate	0.657695	0.0282009
SLC7A10	lactate	0.983685	-0.0246212
SLC7A11	lactate	0.758625	-0.279725
SLC7A13	lactate	0.971596	-0.187508
SLC7A14	lactate	0.897703	0.16221
SLC7A3	lactate	0.921743	-0.165422
SLC7A4	lactate	0.926167	-0.143527
SLC7A5	lactate	0.891799	-0.102094
SLC7A6	lactate	0.657078	0.194841
SLC7A7	lactate	0.997542	-0.108748
SLC7A8	lactate	0.963332	0.0602981
SLC7A9	lactate	0.848762	0.151078
SLC8A1	lactate	0.538592	-0.411285
SLC8A2	lactate	0.576227	-0.293401
SLC8A3	lactate	0.982825	-0.204437
SLC8B1	lactate	0.996266	0.0586985
SLC9A1	lactate	0.914142	-0.058901
SLC9A2	lactate	0.976096	-0.0490635
SLC9A3	lactate	0.924124	0.0616585
SLC9A4	lactate	0.636401	-0.196403
SLC9A5	lactate	1	0.160891
SLC9A7	lactate	0.996462	-0.0442383
SLC9A9	lactate	0.855609	-0.110364
SLC9B1	lactate	0.834262	-0.109993
SLC9C1	lactate	0.998896	0.0709226
SLC9C2	lactate	0.900998	-0.255915
SLCO1A2	lactate	0.768517	0.28073
SLCO1B3	lactate	0.998806	-0.0488099
SLCO2A1	lactate	0.899045	-0.0506378
SLCO3A1	lactate	0.843158	0.210527
SLCO4A1	lactate	0.966799	0.121935
SLCO4C1	lactate	0.993672	-0.106056
SLCO5A1	lactate	0.94062	-0.113871
SLCO6A1	lactate	0.45801	-0.558716
SPNS1	lactate	0.978959	-0.0260608
SPNS2	lactate	0.88386	0.0626411
SPNS3	lactate	0.360944	-0.346603
STARD3	lactate	0.954089	-0.0835409
STARD3NL	lactate	0.966546	-0.0310072
STRA6	lactate	0.951651	0.0415609
SV2A	lactate	1	0.055917
SV2C	lactate	0.99732	-0.0419571
SVOPL	lactate	0.997077	-0.0113831
TMCO3	lactate	1	0.0587927
TMEM104	lactate	0.992082	-0.0174142
TMEM14B	lactate	0.958674	-0.00715785
TMEM163	lactate	0.937892	0.142081
TMEM165	lactate	0.666632	0.190675
TMEM184A	lactate	0.929902	-0.18062
TMEM184B	lactate	0.997529	-0.10839
TMEM184C	lactate	0.921717	-0.37525
TMEM205	lactate	0.994239	-0.0307634
TMEM234	lactate	0.981306	-0.0416194
TMEM245	lactate	1	-0.0365499
TMEM41A	lactate	0.688509	0.136867
TMEM41B	lactate	0.967326	-0.0812325
TMEM64	lactate	0.990421	-0.0392694
TSPO	lactate	0.99877	0.147634
TSPO2	lactate	0.964503	0.00187726
TUSC3	lactate	0.916655	-0.126437
UCP1	lactate	0.674479	-0.161612
UCP2	lactate	0.884653	0.0100585
UCP3	lactate	0.929794	0.119539
UNC93A	lactate	0.625172	-0.411725
XKR3	lactate	0.993485	0.0449173
XKR4	lactate	0.973576	-0.100033
XKR6	lactate	0.959474	0.213243
XKR7	lactate	0.997774	-0.0304785
XKR8	lactate	0.98436	0.0211883
XKR9	lactate	0.985158	-0.0276093
XKRX	lactate	0.996161	0.102021
XPR1	lactate	0.940981	0.235558
ANKH	lactose	0.415133	-0.375146
ARV1	lactose	0.840719	-0.0914845
CLCN1	lactose	0.928058	-0.161348
CLCN2	lactose	0.990012	0.0793799
CLCN5	lactose	0.815122	-0.249379
CLCN6	lactose	0.897888	-0.170417
CLCN7	lactose	0.998052	-0.176322
CLCNKB	lactose	0.97757	-0.308558
CLN3	lactose	0.959312	-0.166529
CNNM1	lactose	1	-0.0551899
CNNM2	lactose	0.889739	0.0413214
CNNM3	lactose	0.138917	0.275426
CNNM4	lactose	0.992317	0.0878663
CTNS	lactose	0.286772	-0.409878
DISP1	lactose	1	0.140392
DISP2	lactose	0.998734	-0.0617849
DISP3	lactose	0.962074	-0.0835704
FLVCR1	lactose	0.917243	0.0595224
FLVCR2	lactose	0.936063	0.0015156
GPR155	lactose	0.98625	0.115741
HMGCR	lactose	0.915243	-0.00130655
LAPTM4B	lactose	0.990429	-0.163515
LAPTM5	lactose	0.921672	0.0299601
LETM1	lactose	0.429079	-0.149483
LETM2	lactose	1	0.0892362
LETMD1	lactose	0.973915	-0.0224596
LMBR1L	lactose	0.914111	0.0251169
LMBRD1	lactose	0.979647	-0.278573
MAGT1	lactose	0.218693	-0.272495
MFSD1	lactose	0.967369	-0.0797172
MFSD10	lactose	0.936029	-0.165774
MFSD11	lactose	1	-0.000387691
MFSD12	lactose	0.998645	0.0698313
MFSD13A	lactose	0.921175	0.120795
MFSD14A	lactose	0.994525	0.128955
MFSD14B	lactose	0.890912	-0.0952021
MFSD2A	lactose	0.992167	0.0360677
MFSD2B	lactose	0.98512	-0.149424
MFSD3	lactose	0.187068	-0.387827
MFSD4A	lactose	0.999932	-0.17028
MFSD4B	lactose	0.365955	-0.61419
MFSD5	lactose	0.992492	-0.218684
MFSD6	lactose	1	-0.0950221
MFSD6L	lactose	0.641723	0.316599
MFSD8	lactose	0.564946	-0.194844
MFSD9	lactose	0.953845	-0.340364
MPC2	lactose	0.994336	0.0201158
MPDU1	lactose	0.907817	0.0722089
MTCH1	lactose	0.841998	-0.411135
MTCH2	lactose	0.735876	-0.189148
NIPA2	lactose	0.990287	0.101462
NIPAL1	lactose	0.971147	0.194829
NIPAL2	lactose	0.99286	0.013738
NPC1	lactose	0.336946	0.370465
NPC1L1	lactose	0.98252	0.119733
OCA2	lactose	0.933952	0.179907
OSTC	lactose	0.841824	-0.0296186
PTCH1	lactose	0.963228	0.0579039
PTCH2	lactose	0.911512	0.0661111
PTCHD1	lactose	0.980604	0.0355254
PTCHD4	lactose	0.929667	0.0207629
RFT1	lactose	0.691543	0.158204
RHAG	lactose	0.993036	0.101956
RHCE	lactose	0.984897	0.154079
RHCG	lactose	0.267153	-0.30589
RHD	lactose	0.747659	-0.372379
SCAP	lactose	0.859273	-0.0260561
SFXN1	lactose	0.945997	-0.0708191
SFXN2	lactose	0.990689	-0.0798177
SFXN3	lactose	0.931257	0.242018
SFXN4	lactose	0.909333	0.0790949
SFXN5	lactose	0.992214	0.15322
SIDT1	lactose	0.866199	-0.255569
SIDT2	lactose	0.888497	-0.168451
SLC10A1	lactose	0.88731	0.352912
SLC10A2	lactose	0.979189	-0.0490841
SLC10A3	lactose	0.850688	-0.161548
SLC10A4	lactose	0.78635	-0.304535
SLC10A5	lactose	0.43272	-0.596719
SLC10A6	lactose	0.354238	0.510727
SLC10A7	lactose	0.894439	0.208451
SLC11A1	lactose	0.853377	0.0277508
SLC11A2	lactose	0.891693	0.0345267
SLC12A1	lactose	0.581088	0.255509
SLC12A2	lactose	0.957064	0.0117259
SLC12A3	lactose	0.696396	-0.21431
SLC12A4	lactose	0.454423	-0.172537
SLC12A5	lactose	0.771877	-0.06871
SLC12A6	lactose	0.783511	0.0951295
SLC12A7	lactose	0.984298	-0.122222
SLC12A8	lactose	0.967652	-0.0542941
SLC12A9	lactose	0.994245	-0.0877226
SLC13A2	lactose	0.632899	0.225346
SLC13A3	lactose	0.846835	-0.0616033
SLC13A4	lactose	0.995398	0.00400008
SLC13A5	lactose	0.992899	-0.0497658
SLC14A2	lactose	0.956326	-0.058707
SLC15A2	lactose	0.974737	0.171482
SLC15A3	lactose	0.987117	-0.083184
SLC15A4	lactose	0.980627	-0.218725
SLC16A1	lactose	0.701786	-0.110678
SLC16A10	lactose	0.657554	-0.343911
SLC16A11	lactose	0.988068	-0.077233
SLC16A12	lactose	0.86395	0.10646
SLC16A13	lactose	0.822218	0.134958
SLC16A14	lactose	1	-0.0436904
SLC16A2	lactose	0.928078	0.231356
SLC16A3	lactose	0.917401	0.0576641
SLC16A4	lactose	0.983665	-0.0692746
SLC16A5	lactose	0.988408	-0.0270715
SLC16A6	lactose	0.827446	-0.114217
SLC16A7	lactose	0.991108	-0.120743
SLC16A8	lactose	0.979869	0.110284
SLC16A9	lactose	1	-0.324435
SLC17A1	lactose	0.883089	0.366985
SLC17A2	lactose	0.989692	0.124751
SLC17A3	lactose	0.962608	0.00752424
SLC17A4	lactose	0.974025	-0.290527
SLC17A5	lactose	0.842242	0.156494
SLC17A6	lactose	0.937568	-0.13727
SLC17A7	lactose	0.711019	-0.0951157
SLC17A8	lactose	0.991302	-0.184105
SLC17A9	lactose	0.91847	-0.0911843
SLC18A2	lactose	0.804796	-0.629431
SLC18A3	lactose	1	0.0787916
SLC18B1	lactose	0.987317	-0.0760271
SLC19A1	lactose	0.429284	-0.163561
SLC19A2	lactose	0.936891	-0.10065
SLC19A3	lactose	0.883197	-0.134056
SLC1A1	lactose	0.977288	-0.395471
SLC1A2	lactose	0.95575	0.0112791
SLC1A3	lactose	0.989678	0.0931624
SLC1A4	lactose	0.715625	-0.271691
SLC1A5	lactose	0.864563	-0.144096
SLC1A6	lactose	0.571851	-0.227109
SLC1A7	lactose	0.977261	0.0978265
SLC20A1	lactose	0.0568136	-0.305921
SLC20A2	lactose	0.986975	0.112591
SLC22A1	lactose	0.600668	-0.610728
SLC22A10	lactose	0.987907	0.13958
SLC22A11	lactose	0.751337	0.114891
SLC22A12	lactose	0.988362	-0.125918
SLC22A13	lactose	0.551099	-0.281263
SLC22A14	lactose	0.888321	0.0918748
SLC22A15	lactose	0.923094	0.0197438
SLC22A16	lactose	0.960892	-0.221464
SLC22A17	lactose	0.941565	0.0250074
SLC22A18	lactose	0.960465	0.295603
SLC22A2	lactose	0.904182	-0.128872
SLC22A23	lactose	0.732115	-0.127451
SLC22A25	lactose	0.982333	0.016837
SLC22A3	lactose	0.703513	-0.600385
SLC22A4	lactose	0.770274	-0.188252
SLC22A5	lactose	0.979851	0.0515654
SLC22A6	lactose	0.952336	0.00812355
SLC22A7	lactose	0.942619	-0.0525395
SLC22A8	lactose	0.425862	0.241055
SLC22A9	lactose	0.874218	0.104282
SLC23A1	lactose	0.867824	-0.111357
SLC23A2	lactose	0.984872	0.0592004
SLC23A3	lactose	0.882336	-0.16269
SLC25A1	lactose	0.714758	0.050665
SLC25A10	lactose	0.362046	0.178502
SLC25A11	lactose	0.831211	-0.223218
SLC25A12	lactose	0.120785	-0.480664
SLC25A13	lactose	0.974072	-0.065262
SLC25A15	lactose	0.988174	0.06265
SLC25A16	lactose	0.991374	0.131684
SLC25A17	lactose	0.974684	0.217264
SLC25A18	lactose	0.86026	-0.0411991
SLC25A19	lactose	0.424384	-0.166671
SLC25A2	lactose	0.850306	-0.0737137
SLC25A20	lactose	0.995363	0.0245543
SLC25A21	lactose	0.53617	-0.731836
SLC25A22	lactose	0.963032	-0.0485922
SLC25A23	lactose	0.952764	-0.13983
SLC25A24	lactose	0.879694	0.0647709
SLC25A25	lactose	0.949335	-0.100769
SLC25A26	lactose	0.271299	-0.206171
SLC25A27	lactose	0.96759	0.0856222
SLC25A28	lactose	0.81305	0.0538915
SLC25A29	lactose	1	0.0564734
SLC25A3	lactose	0.880178	-0.0341656
SLC25A30	lactose	0.963987	-0.399955
SLC25A31	lactose	0.662697	-0.103668
SLC25A32	lactose	0.524996	-0.466838
SLC25A33	lactose	0.613261	0.236615
SLC25A34	lactose	0.994574	0.046864
SLC25A35	lactose	0.969526	0.0261486
SLC25A36	lactose	0.607482	-0.366588
SLC25A37	lactose	0.988654	0.0121356
SLC25A38	lactose	0.928791	0.0902504
SLC25A39	lactose	0.995269	-0.0872569
SLC25A4	lactose	0.988967	-0.0769223
SLC25A40	lactose	0.996107	0.00717498
SLC25A41	lactose	0.953183	-0.20028
SLC25A42	lactose	0.670355	-0.171928
SLC25A43	lactose	0.561626	-0.185774
SLC25A44	lactose	0.990565	0.0609774
SLC25A45	lactose	0.274842	0.257418
SLC25A46	lactose	0.971287	-0.0781907
SLC25A48	lactose	0.882384	-0.0759951
SLC25A5	lactose	0.926964	-0.236272
SLC25A51	lactose	0.56296	-0.146339
SLC25A52	lactose	0.979614	0.188238
SLC25A53	lactose	1	-0.292726
SLC26A1	lactose	0.939517	-0.0244909
SLC26A11	lactose	0.872326	0.123723
SLC26A3	lactose	0.933686	0.0933719
SLC26A4	lactose	0.690272	0.0674549
SLC26A5	lactose	0.993489	0.108859
SLC26A6	lactose	0.994092	-0.29648
SLC26A7	lactose	0.997078	0.0852168
SLC26A8	lactose	0.579739	-0.185489
SLC26A9	lactose	0.733006	-0.492834
SLC27A1	lactose	0.996376	-0.0203223
SLC27A2	lactose	0.918993	-0.270182
SLC27A3	lactose	0.969396	0.000113718
SLC27A4	lactose	0.715393	-0.225384
SLC27A5	lactose	0.984007	-0.0897152
SLC28A1	lactose	1	-0.104662
SLC28A2	lactose	0.674726	-0.13448
SLC28A3	lactose	0.930479	0.0166129
SLC29A1	lactose	0.642553	-0.399083
SLC29A2	lactose	0.937758	-0.0517702
SLC29A3	lactose	1	0.131613
SLC29A4	lactose	0.847533	-0.0101833
SLC2A1	lactose	0.742812	-0.117691
SLC2A10	lactose	0.897467	0.262832
SLC2A11	lactose	0.947999	-0.0769698
SLC2A12	lactose	0.991951	0.158414
SLC2A13	lactose	0.978523	0.0262561
SLC2A14	lactose	0.48751	-0.116052
SLC2A2	lactose	0.85756	-0.169773
SLC2A3	lactose	0.824981	-0.161478
SLC2A4	lactose	0.814128	0.176949
SLC2A5	lactose	1	-0.0603079
SLC2A6	lactose	0.997347	0.0514359
SLC2A7	lactose	0.916798	0.327152
SLC30A1	lactose	1	0.188823
SLC30A10	lactose	0.994982	-0.167109
SLC30A2	lactose	0.915694	-0.215673
SLC30A3	lactose	0.993077	0.12092
SLC30A4	lactose	1	0.184823
SLC30A5	lactose	0.990716	-0.290871
SLC30A6	lactose	0.947814	-0.024887
SLC30A7	lactose	0.997386	-0.0621628
SLC30A8	lactose	0.971313	-0.23509
SLC30A9	lactose	0.999081	-0.0300887
SLC31A1	lactose	0.339977	-0.150642
SLC32A1	lactose	0.918786	-0.0680719
SLC33A1	lactose	0.928601	0.0825744
SLC34A1	lactose	0.992898	-0.491399
SLC34A2	lactose	0.98972	0.0192644
SLC34A3	lactose	0.939146	0.127651
SLC35A1	lactose	0.989201	0.333271
SLC35A2	lactose	0.845491	0.228842
SLC35A3	lactose	1	-0.0110572
SLC35A4	lactose	0.970918	0.216162
SLC35A5	lactose	0.876301	0.0979999
SLC35B1	lactose	0.792666	-0.0946691
SLC35B2	lactose	0.201806	0.244072
SLC35B4	lactose	0.916923	0.0786426
SLC35C1	lactose	0.995744	-0.166919
SLC35C2	lactose	0.54093	-0.165053
SLC35D1	lactose	0.995774	-0.0268635
SLC35D2	lactose	0.940831	-0.0122355
SLC35D3	lactose	0.916323	-0.0320751
SLC35E1	lactose	0.98736	-0.013919
SLC35E2B	lactose	0.84238	-0.139701
SLC35E3	lactose	0.806655	-0.126675
SLC35E4	lactose	0.988547	0.207242
SLC35F1	lactose	0.768844	-0.0865409
SLC35F2	lactose	0.986396	-0.168233
SLC35F3	lactose	0.99747	0.0838554
SLC35F5	lactose	0.974525	0.00747026
SLC35F6	lactose	0.983879	0.0439955
SLC35G1	lactose	0.948905	0.03659
SLC35G2	lactose	0.947144	-0.341749
SLC35G3	lactose	0.870178	-0.035774
SLC35G5	lactose	0.389488	0.39849
SLC35G6	lactose	0.995749	0.0477248
SLC36A1	lactose	0.953224	0.108755
SLC36A2	lactose	0.886607	-0.521548
SLC37A1	lactose	0.940264	-0.247013
SLC37A2	lactose	0.941675	-0.370467
SLC37A3	lactose	0.774205	-0.118794
SLC38A1	lactose	0.999025	0.0111937
SLC38A10	lactose	0.986562	-0.197499
SLC38A11	lactose	0.951288	0.152871
SLC38A2	lactose	0.993636	0.0662926
SLC38A4	lactose	0.34977	-0.307609
SLC38A5	lactose	0.596285	-0.120837
SLC38A6	lactose	0.97771	-0.00737206
SLC38A7	lactose	0.949605	0.00659263
SLC38A8	lactose	0.971309	0.0734442
SLC38A9	lactose	0.973913	0.234433
SLC39A1	lactose	1	0.174249
SLC39A10	lactose	0.754056	0.193175
SLC39A11	lactose	0.997017	0.0624634
SLC39A13	lactose	0.903681	0.119582
SLC39A14	lactose	0.974401	0.0408907
SLC39A2	lactose	0.956585	-0.120744
SLC39A4	lactose	0.0679933	-0.437929
SLC39A5	lactose	0.97331	0.344225
SLC39A6	lactose	0.0803606	-0.690076
SLC39A7	lactose	0.00669318	0.425629
SLC39A8	lactose	1	-0.137714
SLC39A9	lactose	0.787926	0.147936
SLC3A1	lactose	0.763131	-0.119963
SLC3A2	lactose	0.669162	-0.0701039
SLC40A1	lactose	1	0.245616
SLC41A1	lactose	0.914739	-0.0121993
SLC41A3	lactose	0.716805	0.144381
SLC43A1	lactose	0.740556	-0.145656
SLC43A3	lactose	0.97915	0.0402654
SLC44A1	lactose	1	0.204651
SLC44A2	lactose	0.998732	-0.049564
SLC44A3	lactose	0.994139	-0.0545189
SLC44A4	lactose	0.907396	-0.0417703
SLC44A5	lactose	0.823669	-0.224115
SLC45A1	lactose	0.976652	0.18405
SLC45A2	lactose	0.734957	0.197045
SLC45A3	lactose	0.988289	0.00321569
SLC45A4	lactose	0.961813	0.0846764
SLC46A2	lactose	0.997381	0.0470988
SLC46A3	lactose	0.938824	0.190254
SLC47A1	lactose	0.982511	0.111683
SLC47A2	lactose	0.943192	0.158613
SLC48A1	lactose	0.908707	0.161775
SLC49A3	lactose	0.985346	-0.536551
SLC49A4	lactose	0.945146	0.00727515
SLC4A1	lactose	0.843076	0.299825
SLC4A10	lactose	0.954967	0.126584
SLC4A11	lactose	0.968041	-0.143832
SLC4A2	lactose	0.845454	-0.0632726
SLC4A3	lactose	0.954837	-0.0446481
SLC4A4	lactose	0.999028	0.0264612
SLC4A5	lactose	0.980939	-0.078778
SLC4A7	lactose	0.411864	-0.119516
SLC4A8	lactose	0.906136	-0.132418
SLC4A9	lactose	0.994932	-0.07732
SLC50A1	lactose	1	-0.033536
SLC51A	lactose	0.857265	-0.056117
SLC51B	lactose	0.981681	-0.0069644
SLC52A1	lactose	0.843177	-0.195523
SLC52A2	lactose	0.85147	-0.0568329
SLC52A3	lactose	0.447994	0.398177
SLC5A1	lactose	0.994322	-0.00415323
SLC5A11	lactose	0.851378	0.0169515
SLC5A12	lactose	0.9516	0.0579906
SLC5A2	lactose	0.921481	-0.206792
SLC5A3	lactose	0.853042	-0.0481655
SLC5A4	lactose	0.974334	0.00410079
SLC5A5	lactose	0.920232	-0.0396031
SLC5A6	lactose	0.981125	0.0567665
SLC5A7	lactose	0.838922	-0.112306
SLC5A8	lactose	0.970965	-0.0896093
SLC5A9	lactose	0.967584	0.1957
SLC66A1	lactose	0.512619	-0.408685
SLC66A3	lactose	0.994493	-0.319553
SLC6A1	lactose	0.992415	-0.137764
SLC6A11	lactose	0.844935	0.538247
SLC6A12	lactose	0.981661	0.0399717
SLC6A13	lactose	0.939817	0.163723
SLC6A14	lactose	0.8546	0.271446
SLC6A15	lactose	1	0.124808
SLC6A16	lactose	0.671002	-0.107936
SLC6A17	lactose	0.978734	0.0858935
SLC6A18	lactose	0.887039	-0.272744
SLC6A19	lactose	0.969244	-0.205971
SLC6A2	lactose	0.99541	0.071252
SLC6A20	lactose	0.731402	-0.117681
SLC6A4	lactose	0.966578	-0.0200353
SLC6A5	lactose	0.766542	0.124996
SLC6A6	lactose	0.944427	-0.0428139
SLC6A7	lactose	0.933195	0.0461603
SLC6A8	lactose	0.508361	-0.100748
SLC6A9	lactose	0.998535	-0.0506586
SLC7A1	lactose	0.209066	-0.168424
SLC7A10	lactose	0.983685	-0.00634661
SLC7A11	lactose	0.758625	-0.481179
SLC7A13	lactose	0.987288	-0.0347619
SLC7A14	lactose	0.991867	0.175405
SLC7A3	lactose	0.921743	-0.188893
SLC7A4	lactose	0.944362	0.0882794
SLC7A5	lactose	0.465202	-0.165935
SLC7A6	lactose	0.757544	-0.0847657
SLC7A7	lactose	0.986979	0.257428
SLC7A8	lactose	0.803608	0.187495
SLC7A9	lactose	0.689645	0.0397021
SLC8A1	lactose	0.987117	-0.159113
SLC8A2	lactose	0.998099	-0.10851
SLC8A3	lactose	0.928183	-0.403583
SLC8B1	lactose	0.996266	-0.451884
SLC9A1	lactose	0.923997	-0.00386116
SLC9A2	lactose	0.976096	0.126273
SLC9A3	lactose	0.172443	-0.477637
SLC9A4	lactose	1	0.0528219
SLC9A5	lactose	1	-0.035911
SLC9A7	lactose	0.984402	0.041433
SLC9A9	lactose	0.855609	0.221012
SLC9B1	lactose	0.998079	-0.0200271
SLC9C1	lactose	0.893529	-0.0887691
SLC9C2	lactose	0.990002	-0.108054
SLCO1A2	lactose	0.710359	0.433517
SLCO1B3	lactose	0.998806	0.29732
SLCO2A1	lactose	0.876989	-0.12168
SLCO3A1	lactose	0.91532	-0.255877
SLCO4A1	lactose	0.966799	-0.0462942
SLCO4C1	lactose	0.993672	0.187746
SLCO5A1	lactose	0.94062	-0.127979
SLCO6A1	lactose	0.976084	-0.0719761
SPNS1	lactose	0.91122	-0.110145
SPNS2	lactose	0.99385	-0.00744612
SPNS3	lactose	0.922139	-0.0311724
STARD3	lactose	0.954089	0.113216
STARD3NL	lactose	0.568008	0.195762
STRA6	lactose	0.583285	-0.285746
SV2A	lactose	1	0.064506
SV2C	lactose	0.979661	-0.12748
SVOPL	lactose	0.997077	-0.0180242
TMCO3	lactose	1	0.024644
TMEM104	lactose	0.992082	0.0450615
TMEM14B	lactose	0.958674	0.108743
TMEM163	lactose	0.698397	0.31763
TMEM165	lactose	0.7288	0.165664
TMEM184A	lactose	0.534709	-0.310305
TMEM184B	lactose	0.997529	-0.118045
TMEM184C	lactose	0.921717	-0.123861
TMEM205	lactose	0.951777	0.230924
TMEM234	lactose	1	-0.11238
TMEM245	lactose	1	-0.0384415
TMEM41A	lactose	0.987278	-0.0105966
TMEM41B	lactose	0.985906	-0.0629512
TMEM64	lactose	0.990421	-0.192543
TSPO	lactose	1	0.0822609
TSPO2	lactose	0.964503	0.213339
TUSC3	lactose	0.923228	-0.194921
UCP1	lactose	0.828677	-0.0746459
UCP2	lactose	0.874229	0.18932
UCP3	lactose	0.929794	-0.061302
UNC93A	lactose	0.435847	-0.375878
XKR3	lactose	0.993485	-0.124483
XKR4	lactose	0.994815	0.0653793
XKR6	lactose	0.959474	-0.171286
XKR7	lactose	0.997774	0.304539
XKR8	lactose	0.90534	0.0865166
XKR9	lactose	0.985158	-0.128542
XKRX	lactose	0.996161	0.228514
XPR1	lactose	0.940981	-0.051269
ANKH	malate	0.386304	0.32058
ARV1	malate	0.923961	0.047442
CLCN1	malate	0.985288	0.0601272
CLCN2	malate	0.990012	-0.0365637
CLCN5	malate	0.863143	-0.256364
CLCN6	malate	0.743723	0.235495
CLCN7	malate	0.998052	-0.0398416
CLCNKB	malate	0.97757	0.0275355
CLN3	malate	0.81925	-0.378166
CNNM1	malate	1	0.28528
CNNM2	malate	0.442901	-0.254118
CNNM3	malate	0.100935	-0.349329
CNNM4	malate	0.992317	0.0101112
CTNS	malate	0.488971	-0.213253
DISP1	malate	0.392418	-0.544148
DISP2	malate	0.998734	-0.0141592
DISP3	malate	0.962074	-0.246071
FLVCR1	malate	0.661046	0.12264
FLVCR2	malate	0.88814	-0.19795
GPR155	malate	0.98625	0.128021
HMGCR	malate	0.947069	0.0223613
LAPTM4B	malate	0.990429	-0.0481771
LAPTM5	malate	0.861817	0.100981
LETM1	malate	0.00729279	0.438634
LETM2	malate	1	-0.157616
LETMD1	malate	0.973915	-0.0629853
LMBR1L	malate	0.908506	-0.0356827
LMBRD1	malate	0.979647	0.179328
MAGT1	malate	0.74931	0.0773106
MFSD1	malate	0.967369	-0.132501
MFSD10	malate	0.701715	0.443976
MFSD11	malate	0.340334	-0.241889
MFSD12	malate	0.756298	-0.389896
MFSD13A	malate	0.921175	0.131336
MFSD14A	malate	0.994525	-0.119286
MFSD14B	malate	0.462437	-0.310886
MFSD2A	malate	0.70985	-0.179286
MFSD2B	malate	0.98512	0.0640778
MFSD3	malate	0.480823	0.121464
MFSD4A	malate	0.999932	-0.143632
MFSD4B	malate	0.42944	0.448779
MFSD5	malate	0.992492	-0.0803015
MFSD6	malate	1	0.152696
MFSD6L	malate	0.950137	0.0398073
MFSD8	malate	0.857019	-0.101666
MFSD9	malate	0.953845	-0.268377
MPC2	malate	0.973599	-0.259347
MPDU1	malate	0.938259	0.0996267
MTCH1	malate	0.934798	0.0388686
MTCH2	malate	0.844444	0.0847716
NIPA2	malate	0.990287	-0.175296
NIPAL1	malate	0.971147	-0.0866576
NIPAL2	malate	0.893968	-0.10945
NPC1	malate	0.851138	-0.00105158
NPC1L1	malate	0.98252	-0.0483354
OCA2	malate	0.667872	-0.146144
OSTC	malate	0.28582	-0.263111
PTCH1	malate	0.726802	-0.0675375
PTCH2	malate	0.944512	-0.00880704
PTCHD1	malate	0.980604	-0.00219786
PTCHD4	malate	0.63883	0.193165
RFT1	malate	0.768164	-0.0627783
RHAG	malate	0.988615	0.273878
RHCE	malate	0.984897	-0.0645434
RHCG	malate	0.610165	-0.227396
RHD	malate	0.861212	-0.0815682
SCAP	malate	0.00273369	0.420284
SFXN1	malate	0.945997	0.113449
SFXN2	malate	0.990689	0.140162
SFXN3	malate	0.96916	-0.0424009
SFXN4	malate	0.934195	-0.0572234
SFXN5	malate	0.992214	-0.0082706
SIDT1	malate	0.831538	-0.329051
SIDT2	malate	0.992239	-0.0427491
SLC10A1	malate	0.0909386	-0.56693
SLC10A2	malate	0.794701	0.348374
SLC10A3	malate	0.724504	-0.173214
SLC10A4	malate	0.989479	-0.0695249
SLC10A5	malate	0.481491	0.433062
SLC10A6	malate	0.571894	-0.280969
SLC10A7	malate	0.986844	-0.0147077
SLC11A1	malate	0.241398	-0.338839
SLC11A2	malate	0.450413	0.292963
SLC12A1	malate	0.91249	-0.122285
SLC12A2	malate	0.667181	0.18177
SLC12A3	malate	0.870773	-0.119337
SLC12A4	malate	0.837105	0.034508
SLC12A5	malate	0.996459	0.00999841
SLC12A6	malate	0.598579	-0.306794
SLC12A7	malate	0.910969	0.134363
SLC12A8	malate	0.888918	-0.057259
SLC12A9	malate	0.994245	-0.0841413
SLC13A2	malate	0.946283	-0.0104542
SLC13A3	malate	0.679323	-0.159148
SLC13A4	malate	0.845998	-0.488109
SLC13A5	malate	0.992899	-0.052329
SLC14A2	malate	0.980554	-0.0373797
SLC15A2	malate	0.974737	0.245425
SLC15A3	malate	0.987117	-0.114452
SLC15A4	malate	0.980627	0.125665
SLC16A1	malate	0.962194	0.0101085
SLC16A10	malate	0.936609	-0.211169
SLC16A11	malate	0.988068	-0.101302
SLC16A12	malate	0.322628	-0.197668
SLC16A13	malate	0.664642	-0.292949
SLC16A14	malate	1	-0.201745
SLC16A2	malate	0.994331	0.150843
SLC16A3	malate	0.998001	-0.053579
SLC16A4	malate	0.983665	-0.148509
SLC16A5	malate	0.982341	0.0655882
SLC16A6	malate	0.913492	-0.111796
SLC16A7	malate	0.918137	0.0898213
SLC16A8	malate	0.99882	-0.0620029
SLC16A9	malate	1	0.118689
SLC17A1	malate	0.792667	-0.412602
SLC17A2	malate	0.989692	-0.0537655
SLC17A3	malate	0.89686	-0.177119
SLC17A4	malate	0.974025	-0.112472
SLC17A5	malate	0.817611	-0.193038
SLC17A6	malate	0.472471	0.489046
SLC17A7	malate	0.870601	-0.0437248
SLC17A8	malate	0.991302	0.000785876
SLC17A9	malate	0.836869	0.145234
SLC18A2	malate	0.804796	0.353403
SLC18A3	malate	0.869854	-0.142704
SLC18B1	malate	0.977361	-0.0299764
SLC19A1	malate	0.769926	-0.110414
SLC19A2	malate	0.930731	-0.0976185
SLC19A3	malate	0.882346	-0.153883
SLC1A1	malate	0.977288	-0.56698
SLC1A2	malate	0.909293	-0.145306
SLC1A3	malate	0.908796	-0.489175
SLC1A4	malate	0.98643	-0.0499469
SLC1A5	malate	0.877879	0.0610168
SLC1A6	malate	0.891186	-0.113554
SLC1A7	malate	0.975963	-0.024456
SLC20A1	malate	0.182117	0.184847
SLC20A2	malate	0.986975	-0.227683
SLC22A1	malate	0.723927	0.215012
SLC22A10	malate	0.935462	0.00247202
SLC22A11	malate	0.67088	-0.058778
SLC22A12	malate	0.988362	-0.000763319
SLC22A13	malate	0.764742	-0.0770804
SLC22A14	malate	0.902552	-0.0438994
SLC22A15	malate	0.878878	-0.0898638
SLC22A16	malate	0.960892	-0.0463685
SLC22A17	malate	0.904228	-0.0853499
SLC22A18	malate	0.960465	0.220351
SLC22A2	malate	0.870842	0.271787
SLC22A23	malate	0.506094	-0.215519
SLC22A25	malate	0.977545	0.0507288
SLC22A3	malate	0.703513	-0.368264
SLC22A4	malate	0.928307	-0.134293
SLC22A5	malate	0.979851	-0.0950813
SLC22A6	malate	0.981221	-0.00685953
SLC22A7	malate	0.942619	0.0674852
SLC22A8	malate	0.926805	0.0764806
SLC22A9	malate	0.890222	0.00426419
SLC23A1	malate	0.972519	-0.166791
SLC23A2	malate	0.984872	-0.102052
SLC23A3	malate	0.944286	0.0503576
SLC25A1	malate	0.760717	-0.11148
SLC25A10	malate	0.989406	0.0668226
SLC25A11	malate	0.626908	0.29573
SLC25A12	malate	0.598552	0.105945
SLC25A13	malate	0.974072	-0.544191
SLC25A15	malate	0.988174	-0.12317
SLC25A16	malate	0.991374	-0.107429
SLC25A17	malate	0.87305	-0.348472
SLC25A18	malate	0.851205	-0.204147
SLC25A19	malate	0.7358	0.0305517
SLC25A2	malate	0.735631	-0.176524
SLC25A20	malate	0.969729	-0.181785
SLC25A21	malate	1	0.00814383
SLC25A22	malate	0.963032	-0.118686
SLC25A23	malate	0.952764	-0.0491756
SLC25A24	malate	0.867152	0.177601
SLC25A25	malate	0.949335	0.0965356
SLC25A26	malate	0.526709	0.105828
SLC25A27	malate	0.96759	-0.1827
SLC25A28	malate	0.195092	-0.22508
SLC25A29	malate	1	-0.0151034
SLC25A3	malate	0.229625	0.205897
SLC25A30	malate	0.966609	0.101648
SLC25A31	malate	0.559599	-0.289282
SLC25A32	malate	0.922953	-0.0212355
SLC25A33	malate	0.944244	-0.0405928
SLC25A34	malate	0.994574	0.0864215
SLC25A35	malate	0.969526	-0.0686713
SLC25A36	malate	0.775037	0.162466
SLC25A37	malate	0.973771	-0.16193
SLC25A38	malate	0.928791	-0.0482171
SLC25A39	malate	0.995269	0.0334613
SLC25A4	malate	0.681833	-0.305073
SLC25A40	malate	0.996107	0.0718777
SLC25A41	malate	0.953183	-0.162219
SLC25A42	malate	0.968701	-0.0999882
SLC25A43	malate	0.92152	0.0528065
SLC25A44	malate	0.990565	0.0950266
SLC25A45	malate	0.340214	-0.0707202
SLC25A46	malate	0.971287	-0.168612
SLC25A48	malate	0.837132	0.206712
SLC25A5	malate	0.930774	-0.00469795
SLC25A51	malate	0.188763	0.21722
SLC25A52	malate	0.996477	-0.0399212
SLC25A53	malate	1	-0.0258695
SLC26A1	malate	0.906617	0.155934
SLC26A11	malate	0.872326	-0.119727
SLC26A3	malate	0.881247	-0.0544526
SLC26A4	malate	0.913994	-0.0524899
SLC26A5	malate	0.993489	-0.126649
SLC26A6	malate	0.994092	-0.13281
SLC26A7	malate	0.997078	-0.367148
SLC26A8	malate	0.626019	-0.243808
SLC26A9	malate	0.919422	0.0249233
SLC27A1	malate	0.996376	0.0642042
SLC27A2	malate	0.957407	-0.038163
SLC27A3	malate	0.955657	0.0194841
SLC27A4	malate	0.715393	0.156003
SLC27A5	malate	0.984007	-0.0747914
SLC28A1	malate	1	0.0761826
SLC28A2	malate	0.639562	-0.161797
SLC28A3	malate	0.438124	0.433985
SLC29A1	malate	1	-0.0615628
SLC29A2	malate	0.806168	0.0982269
SLC29A3	malate	1	0.150148
SLC29A4	malate	0.787779	-0.210088
SLC2A1	malate	0.622183	0.255074
SLC2A10	malate	0.915676	0.0023805
SLC2A11	malate	0.947999	0.102125
SLC2A12	malate	0.991951	-0.213485
SLC2A13	malate	0.869295	0.0291099
SLC2A14	malate	0.554148	0.116869
SLC2A2	malate	0.756085	0.230341
SLC2A3	malate	0.824981	-0.0564745
SLC2A4	malate	0.989991	-0.00575244
SLC2A5	malate	1	-0.0316191
SLC2A6	malate	0.997347	-0.189572
SLC2A7	malate	0.944192	-0.161264
SLC30A1	malate	0.978953	0.252529
SLC30A10	malate	0.994982	0.0339678
SLC30A2	malate	0.951458	0.0460337
SLC30A3	malate	0.993077	0.0553182
SLC30A4	malate	1	-0.00432437
SLC30A5	malate	0.990716	-0.251369
SLC30A6	malate	0.947814	0.150878
SLC30A7	malate	0.961368	0.202502
SLC30A8	malate	0.954481	0.155658
SLC30A9	malate	0.690347	-0.147635
SLC31A1	malate	0.870389	0.0249
SLC32A1	malate	0.967366	-0.0596677
SLC33A1	malate	0.751222	-0.140386
SLC34A1	malate	0.992898	0.0253387
SLC34A2	malate	0.99046	0.0212248
SLC34A3	malate	0.937176	-0.280008
SLC35A1	malate	0.989201	0.106689
SLC35A2	malate	0.967262	0.0275134
SLC35A3	malate	1	-0.0152596
SLC35A4	malate	0.998264	0.149649
SLC35A5	malate	0.989561	0.00361605
SLC35B1	malate	0.36053	0.202811
SLC35B2	malate	0.0347644	-0.316044
SLC35B4	malate	0.115481	-0.617014
SLC35C1	malate	0.995744	0.0823633
SLC35C2	malate	0.988767	0.00552543
SLC35D1	malate	0.995774	-0.0939113
SLC35D2	malate	0.727018	-0.0882096
SLC35D3	malate	0.700224	0.138795
SLC35E1	malate	0.98736	0.205416
SLC35E2B	malate	0.373973	-0.43137
SLC35E3	malate	0.92935	-0.0768525
SLC35E4	malate	0.939527	-0.147014
SLC35F1	malate	0.840655	0.25469
SLC35F2	malate	0.992275	-0.051609
SLC35F3	malate	0.631347	-0.308075
SLC35F5	malate	0.974525	-0.153417
SLC35F6	malate	0.983879	0.0614022
SLC35G1	malate	0.807659	-0.157622
SLC35G2	malate	0.967458	0.152474
SLC35G3	malate	0.539849	-0.330066
SLC35G5	malate	0.374363	-0.328727
SLC35G6	malate	0.802334	-0.279471
SLC36A1	malate	0.724694	-0.208459
SLC36A2	malate	0.993625	-0.0627505
SLC37A1	malate	0.995124	-0.0563979
SLC37A2	malate	0.959218	0.114262
SLC37A3	malate	0.324193	-0.20528
SLC38A1	malate	0.473649	-0.188231
SLC38A10	malate	0.986562	-0.00177774
SLC38A11	malate	0.853357	0.251298
SLC38A2	malate	0.956045	-0.0454037
SLC38A4	malate	0.857178	-0.0281306
SLC38A5	malate	0.967326	-0.0437345
SLC38A6	malate	0.97771	0.0165639
SLC38A7	malate	0.972963	-0.0208127
SLC38A8	malate	1	0.0594966
SLC38A9	malate	0.847291	-0.193139
SLC39A1	malate	1	-0.0644499
SLC39A10	malate	0.598828	0.202595
SLC39A11	malate	0.715032	-0.208472
SLC39A13	malate	0.903681	0.15832
SLC39A14	malate	0.963089	-0.030875
SLC39A2	malate	0.977483	-0.134285
SLC39A4	malate	0.0760682	-0.389048
SLC39A5	malate	0.979402	-0.00142687
SLC39A6	malate	0.923848	-0.0677842
SLC39A7	malate	0.0317968	-0.25943
SLC39A8	malate	1	0.0621661
SLC39A9	malate	0.561439	0.260448
SLC3A1	malate	0.552412	-0.183274
SLC3A2	malate	0.109714	0.270559
SLC40A1	malate	1	0.031918
SLC41A1	malate	1	0.0306283
SLC41A3	malate	0.835443	0.110602
SLC43A1	malate	0.978533	0.0122235
SLC43A3	malate	0.97915	-0.0533011
SLC44A1	malate	1	-0.0709249
SLC44A2	malate	0.911472	0.13306
SLC44A3	malate	0.994139	0.0104963
SLC44A4	malate	0.910842	0.0340524
SLC44A5	malate	0.777024	0.186603
SLC45A1	malate	0.938526	-0.38096
SLC45A2	malate	0.977363	-0.126943
SLC45A3	malate	0.950721	-0.189956
SLC45A4	malate	0.961813	0.25093
SLC46A2	malate	0.999572	-0.00737945
SLC46A3	malate	0.999095	-0.000706088
SLC47A1	malate	0.982511	-0.15844
SLC47A2	malate	0.943192	-0.414036
SLC48A1	malate	0.893799	0.265216
SLC49A3	malate	0.985346	-0.197863
SLC49A4	malate	0.902318	-0.278677
SLC4A1	malate	0.930189	0.0232642
SLC4A10	malate	0.9455	-0.330136
SLC4A11	malate	0.968041	0.181186
SLC4A2	malate	0.265022	-0.568299
SLC4A3	malate	0.643388	-0.324192
SLC4A4	malate	0.999028	0.12486
SLC4A5	malate	0.776585	-0.100237
SLC4A7	malate	0.389979	0.10671
SLC4A8	malate	0.987111	0.0536106
SLC4A9	malate	0.994932	0.150859
SLC50A1	malate	1	-0.162164
SLC51A	malate	0.848266	-0.355189
SLC51B	malate	0.981681	-0.0670418
SLC52A1	malate	0.873826	-0.119519
SLC52A2	malate	0.829406	-0.140475
SLC52A3	malate	0.449391	-0.405608
SLC5A1	malate	0.931819	-0.33103
SLC5A11	malate	0.836511	-0.281334
SLC5A12	malate	0.868936	-0.302328
SLC5A2	malate	0.921481	-0.168716
SLC5A3	malate	0.768937	0.134001
SLC5A4	malate	0.80492	-0.268418
SLC5A5	malate	0.920232	0.0884305
SLC5A6	malate	0.959181	-0.0388012
SLC5A7	malate	0.710461	-0.19082
SLC5A8	malate	0.970965	-0.040754
SLC5A9	malate	0.984974	0.0477305
SLC66A1	malate	0.866444	0.128804
SLC66A3	malate	0.994493	-0.141974
SLC6A1	malate	0.992415	-0.207854
SLC6A11	malate	0.844935	-0.579672
SLC6A12	malate	0.981661	-0.10118
SLC6A13	malate	0.412867	-0.340562
SLC6A14	malate	0.92866	-0.184526
SLC6A15	malate	1	-0.0586497
SLC6A16	malate	0.63658	0.296956
SLC6A17	malate	0.978734	-0.0564385
SLC6A18	malate	0.887039	0.119533
SLC6A19	malate	0.969244	0.0763173
SLC6A2	malate	0.856769	-0.203762
SLC6A20	malate	0.626069	-0.305467
SLC6A4	malate	0.394197	0.363036
SLC6A5	malate	0.95383	0.0389813
SLC6A6	malate	0.249431	-0.310265
SLC6A7	malate	0.853552	-0.0552791
SLC6A8	malate	0.31833	-0.197631
SLC6A9	malate	0.998535	-0.024986
SLC7A1	malate	0.220562	0.150667
SLC7A10	malate	0.983685	-0.0668889
SLC7A11	malate	0.941621	0.154849
SLC7A13	malate	0.987288	-0.0972272
SLC7A14	malate	0.888367	-0.171111
SLC7A3	malate	0.921743	-0.00210822
SLC7A4	malate	0.830943	-0.161017
SLC7A5	malate	0.465202	0.225914
SLC7A6	malate	0.528106	0.242004
SLC7A7	malate	0.986979	-0.149843
SLC7A8	malate	0.969092	-0.0183255
SLC7A9	malate	0.479435	-0.208311
SLC8A1	malate	0.588458	-0.287981
SLC8A2	malate	0.550658	-0.321918
SLC8A3	malate	0.968269	0.107796
SLC8B1	malate	0.996266	0.0326784
SLC9A1	malate	1	0.0390726
SLC9A2	malate	0.976096	0.040134
SLC9A3	malate	0.924124	0.0153399
SLC9A4	malate	0.419647	-0.236371
SLC9A5	malate	1	0.122997
SLC9A7	malate	0.984402	0.127026
SLC9A9	malate	0.855609	-0.248801
SLC9B1	malate	0.576434	-0.165529
SLC9C1	malate	0.893529	0.070864
SLC9C2	malate	0.900998	-0.305462
SLCO1A2	malate	0.988719	0.0635935
SLCO1B3	malate	0.998806	0.0399679
SLCO2A1	malate	0.770561	-0.136791
SLCO3A1	malate	0.974192	0.0543103
SLCO4A1	malate	0.966799	-0.197562
SLCO4C1	malate	0.993672	0.0415855
SLCO5A1	malate	0.943413	-0.0438819
SLCO6A1	malate	0.590344	-0.333633
SPNS1	malate	0.982306	-0.0958202
SPNS2	malate	0.874915	-0.136915
SPNS3	malate	0.16708	-0.592141
STARD3	malate	0.954089	-0.0977435
STARD3NL	malate	0.293478	-0.528123
STRA6	malate	0.931221	-0.0705917
SV2A	malate	1	-0.188765
SV2C	malate	0.99732	-0.0221696
SVOPL	malate	0.997077	0.0643984
TMCO3	malate	1	-0.0461543
TMEM104	malate	0.992082	-0.113783
TMEM14B	malate	0.942722	-0.178705
TMEM163	malate	0.967094	0.115107
TMEM165	malate	0.925739	0.0179648
TMEM184A	malate	0.999344	-0.0137051
TMEM184B	malate	0.997529	0.106521
TMEM184C	malate	0.954945	-0.0301081
TMEM205	malate	0.959243	-0.051948
TMEM234	malate	1	-0.0927395
TMEM245	malate	1	-0.0126119
TMEM41A	malate	0.252593	0.269651
TMEM41B	malate	0.985906	-0.0192646
TMEM64	malate	0.990421	-0.109891
TSPO	malate	0.99877	-0.094404
TSPO2	malate	0.964503	0.114645
TUSC3	malate	0.977117	-0.079721
UCP1	malate	0.158136	-0.448578
UCP2	malate	0.958234	0.099628
UCP3	malate	0.973573	-0.0156114
UNC93A	malate	0.903975	-0.199847
XKR3	malate	0.993485	-0.0995527
XKR4	malate	0.999559	0.0374929
XKR6	malate	0.959474	0.150207
XKR7	malate	0.997774	-0.0373634
XKR8	malate	0.616294	0.226075
XKR9	malate	0.985158	0.0232692
XKRX	malate	0.996161	-0.226826
XPR1	malate	0.940981	-0.0541722
ANKH	NAD	0.842282	-0.0907593
ARV1	NAD	0.923961	-0.0700352
CLCN1	NAD	0.934547	0.0999688
CLCN2	NAD	0.990012	0.0701553
CLCN5	NAD	0.956121	-0.0136219
CLCN6	NAD	0.931603	0.00547531
CLCN7	NAD	0.998052	0.0540413
CLCNKB	NAD	0.97757	-0.181305
CLN3	NAD	0.81925	-0.486073
CNNM1	NAD	1	0.0604725
CNNM2	NAD	0.671518	-0.182939
CNNM3	NAD	0.266909	-0.287154
CNNM4	NAD	0.992317	0.063487
CTNS	NAD	0.728645	0.0137393
DISP1	NAD	1	-0.123331
DISP2	NAD	0.998734	-0.135744
DISP3	NAD	0.962074	0.125566
FLVCR1	NAD	0.912637	-0.0204319
FLVCR2	NAD	0.88814	-0.275305
GPR155	NAD	0.98625	-0.127584
HMGCR	NAD	0.94931	0.0596482
LAPTM4B	NAD	0.990429	-0.271652
LAPTM5	NAD	0.961611	0.0564195
LETM1	NAD	0.132765	0.30419
LETM2	NAD	0.939344	-0.497206
LETMD1	NAD	0.804252	-0.213098
LMBR1L	NAD	0.908506	0.0939351
LMBRD1	NAD	1	-0.00317091
MAGT1	NAD	0.921657	0.00366911
MFSD1	NAD	0.967369	-0.073356
MFSD10	NAD	0.63052	0.451678
MFSD11	NAD	0.622688	-0.228746
MFSD12	NAD	0.810235	-0.0269709
MFSD13A	NAD	0.921175	0.0719906
MFSD14A	NAD	0.994525	-0.096565
MFSD14B	NAD	0.807925	-0.120522
MFSD2A	NAD	0.913646	-0.12973
MFSD2B	NAD	0.98512	0.211407
MFSD3	NAD	0.811044	0.0797373
MFSD4A	NAD	0.999932	-0.0887191
MFSD4B	NAD	0.825335	0.274218
MFSD5	NAD	0.992492	0.0138648
MFSD6	NAD	1	0.126873
MFSD6L	NAD	0.725629	-0.143872
MFSD8	NAD	0.949912	-0.00305124
MFSD9	NAD	0.953845	0.122268
MPC2	NAD	0.973599	-0.28025
MPDU1	NAD	0.743954	0.193481
MTCH1	NAD	0.841998	0.230207
MTCH2	NAD	0.938431	0.0682736
NIPA2	NAD	0.997774	-0.0507159
NIPAL1	NAD	0.971147	-0.168348
NIPAL2	NAD	0.902627	-0.101243
NPC1	NAD	0.683202	-0.167972
NPC1L1	NAD	0.98252	0.137621
OCA2	NAD	0.679885	-0.186117
OSTC	NAD	0.35017	-0.263184
PTCH1	NAD	0.896844	-0.0168339
PTCH2	NAD	0.911512	-0.160714
PTCHD1	NAD	0.907851	0.195902
PTCHD4	NAD	0.921204	0.0918822
RFT1	NAD	0.997881	0.111679
RHAG	NAD	0.921815	0.307424
RHCE	NAD	0.984897	-0.242553
RHCG	NAD	0.923764	-0.12232
RHD	NAD	0.899844	0.177376
SCAP	NAD	0.0160507	0.368933
SFXN1	NAD	0.987404	-0.0797125
SFXN2	NAD	0.990689	0.0126851
SFXN3	NAD	0.96916	-0.0932961
SFXN4	NAD	0.885479	-0.16745
SFXN5	NAD	0.992214	-0.0410278
SIDT1	NAD	0.958607	0.0504979
SIDT2	NAD	0.712814	-0.236669
SLC10A1	NAD	0.983527	-0.049312
SLC10A2	NAD	0.951541	0.209705
SLC10A3	NAD	0.704537	-0.197991
SLC10A4	NAD	0.989479	-0.0089248
SLC10A5	NAD	0.826784	0.0433791
SLC10A6	NAD	0.72659	-0.134943
SLC10A7	NAD	0.986844	-0.0273699
SLC11A1	NAD	0.369638	-0.209329
SLC11A2	NAD	0.93093	-0.0162109
SLC12A1	NAD	0.949964	-0.099784
SLC12A2	NAD	0.9641	0.0121108
SLC12A3	NAD	0.696396	-0.277162
SLC12A4	NAD	0.66172	-0.0789626
SLC12A5	NAD	0.771877	-0.113371
SLC12A6	NAD	0.64166	-0.209001
SLC12A7	NAD	0.984298	-0.0285298
SLC12A8	NAD	0.933923	-0.0561656
SLC12A9	NAD	0.994245	-0.0449354
SLC13A2	NAD	0.857408	-0.0357831
SLC13A3	NAD	0.328391	-0.329743
SLC13A4	NAD	0.995097	0.121945
SLC13A5	NAD	0.992899	-0.120326
SLC14A2	NAD	0.871949	-0.262544
SLC15A2	NAD	0.974737	-0.00137574
SLC15A3	NAD	0.987117	-0.0866631
SLC15A4	NAD	0.980627	-0.132425
SLC16A1	NAD	0.481312	-0.135271
SLC16A10	NAD	0.872581	-0.247109
SLC16A11	NAD	0.988068	-0.165917
SLC16A12	NAD	0.349829	-0.236431
SLC16A13	NAD	0.679691	-0.201094
SLC16A14	NAD	1	0.0202867
SLC16A2	NAD	0.994331	-0.0105552
SLC16A3	NAD	0.998001	-0.010364
SLC16A4	NAD	0.983665	-0.0477699
SLC16A5	NAD	0.982341	-0.128246
SLC16A6	NAD	0.877148	-0.085821
SLC16A7	NAD	0.991108	-0.0764473
SLC16A8	NAD	0.979869	-0.00770165
SLC16A9	NAD	1	-0.245962
SLC17A1	NAD	0.953064	-0.25695
SLC17A2	NAD	0.744719	-0.221412
SLC17A3	NAD	0.802857	-0.216136
SLC17A4	NAD	0.974025	0.0602022
SLC17A5	NAD	0.987291	-0.0644983
SLC17A6	NAD	0.995051	-0.0279398
SLC17A7	NAD	0.692527	0.154993
SLC17A8	NAD	1	-0.00210391
SLC17A9	NAD	0.605229	0.216925
SLC18A2	NAD	0.804796	-0.227661
SLC18A3	NAD	1	-0.0586768
SLC18B1	NAD	0.977361	-0.303063
SLC19A1	NAD	0.429284	-0.238824
SLC19A2	NAD	0.962542	-0.0525203
SLC19A3	NAD	0.882346	-0.13937
SLC1A1	NAD	0.977288	-0.0819221
SLC1A2	NAD	0.894522	-0.154908
SLC1A3	NAD	0.928314	-0.385825
SLC1A4	NAD	0.923289	-0.179961
SLC1A5	NAD	0.906662	0.0570433
SLC1A6	NAD	0.891186	-0.186412
SLC1A7	NAD	0.499705	-0.375593
SLC20A1	NAD	0.153011	0.25299
SLC20A2	NAD	0.986975	-0.108887
SLC22A1	NAD	0.612846	0.595592
SLC22A10	NAD	0.987907	0.00315998
SLC22A11	NAD	0.658451	-0.190926
SLC22A12	NAD	0.988362	-0.154333
SLC22A13	NAD	0.754025	-0.0589226
SLC22A14	NAD	0.96987	-0.0529451
SLC22A15	NAD	0.97908	-0.0281668
SLC22A16	NAD	0.960892	-0.33566
SLC22A17	NAD	0.941565	-0.0602092
SLC22A18	NAD	0.960465	0.214729
SLC22A2	NAD	0.877149	-0.197772
SLC22A23	NAD	0.806566	-0.0855486
SLC22A25	NAD	0.96763	-0.059215
SLC22A3	NAD	0.997025	-0.141936
SLC22A4	NAD	0.770274	-0.209583
SLC22A5	NAD	0.979851	-0.195431
SLC22A6	NAD	0.952336	0.127033
SLC22A7	NAD	0.899537	-0.12973
SLC22A8	NAD	0.966032	0.00758692
SLC22A9	NAD	0.59722	-0.136898
SLC23A1	NAD	0.979281	0.0154278
SLC23A2	NAD	0.96015	0.223901
SLC23A3	NAD	0.944286	0.0355956
SLC25A1	NAD	0.514148	-0.137258
SLC25A10	NAD	0.864406	0.0772205
SLC25A11	NAD	0.420325	0.329467
SLC25A12	NAD	0.115383	0.358469
SLC25A13	NAD	0.974072	-0.284279
SLC25A15	NAD	0.988174	0.19005
SLC25A16	NAD	0.991374	-0.0210652
SLC25A17	NAD	0.974684	-0.207981
SLC25A18	NAD	0.851205	-0.122263
SLC25A19	NAD	0.752519	-0.121659
SLC25A2	NAD	0.953116	0.0388106
SLC25A20	NAD	0.988314	0.0608695
SLC25A21	NAD	0.979201	0.131422
SLC25A22	NAD	0.993964	0.0183969
SLC25A23	NAD	0.952764	-0.0833291
SLC25A24	NAD	0.595346	0.267376
SLC25A25	NAD	0.906677	0.149918
SLC25A26	NAD	0.834708	0.007168
SLC25A27	NAD	0.96759	0.109126
SLC25A28	NAD	0.0472135	-0.318886
SLC25A29	NAD	1	0.00844771
SLC25A3	NAD	0.613332	0.0841146
SLC25A30	NAD	0.993718	0.0252873
SLC25A31	NAD	0.933203	0.0354831
SLC25A32	NAD	0.832732	-0.165199
SLC25A33	NAD	0.944244	-0.137926
SLC25A34	NAD	0.994574	-0.0753104
SLC25A35	NAD	0.969526	0.0911152
SLC25A36	NAD	0.699736	-0.25338
SLC25A37	NAD	0.991966	-0.0674904
SLC25A38	NAD	0.965399	-0.0256347
SLC25A39	NAD	0.995269	-0.157184
SLC25A4	NAD	0.806547	-0.205531
SLC25A40	NAD	0.996107	0.130808
SLC25A41	NAD	0.843405	-0.227329
SLC25A42	NAD	0.968039	-0.0704548
SLC25A43	NAD	0.936767	0.112791
SLC25A44	NAD	0.990565	0.0142591
SLC25A45	NAD	0.632657	-0.196058
SLC25A46	NAD	0.971287	-0.113855
SLC25A48	NAD	0.916945	-0.0506655
SLC25A5	NAD	0.987997	0.0360859
SLC25A51	NAD	0.412183	-0.154415
SLC25A52	NAD	0.979614	0.0788907
SLC25A53	NAD	1	-0.109829
SLC26A1	NAD	0.922795	0.223722
SLC26A11	NAD	0.951407	-0.0989853
SLC26A3	NAD	0.989654	0.0350665
SLC26A4	NAD	0.161631	-0.326731
SLC26A5	NAD	0.993489	-0.139217
SLC26A6	NAD	1	-0.0997031
SLC26A7	NAD	0.997078	-0.268508
SLC26A8	NAD	0.631111	-0.249612
SLC26A9	NAD	0.97044	0.00996047
SLC27A1	NAD	0.996376	-0.0929702
SLC27A2	NAD	0.949192	-0.00279398
SLC27A3	NAD	0.78041	-0.124843
SLC27A4	NAD	0.946194	0.00860396
SLC27A5	NAD	0.799143	-0.276401
SLC28A1	NAD	1	-0.0277564
SLC28A2	NAD	0.95916	-0.102162
SLC28A3	NAD	0.681986	0.32694
SLC29A1	NAD	0.990158	0.0146267
SLC29A2	NAD	0.981983	-0.0213541
SLC29A3	NAD	1	-0.0623145
SLC29A4	NAD	0.89375	-0.140055
SLC2A1	NAD	0.99181	0.0100971
SLC2A10	NAD	0.915676	2.67937e-05
SLC2A11	NAD	0.921642	-0.0387636
SLC2A12	NAD	1	-0.053565
SLC2A13	NAD	0.847103	-0.200623
SLC2A14	NAD	0.43769	0.241091
SLC2A2	NAD	0.959015	-0.0233286
SLC2A3	NAD	0.824981	-0.192665
SLC2A4	NAD	0.820581	-0.10449
SLC2A5	NAD	1	-0.0204129
SLC2A6	NAD	0.997347	-0.176382
SLC2A7	NAD	0.916798	-0.279529
SLC30A1	NAD	0.998557	-0.0443006
SLC30A10	NAD	0.994982	-0.0838778
SLC30A2	NAD	1	-0.149303
SLC30A3	NAD	0.993077	0.116977
SLC30A4	NAD	1	0.00270147
SLC30A5	NAD	0.990716	-0.225806
SLC30A6	NAD	0.947814	0.0684173
SLC30A7	NAD	0.994657	0.139113
SLC30A8	NAD	0.982773	0.0198318
SLC30A9	NAD	0.349876	-0.201603
SLC31A1	NAD	0.870389	-0.0435446
SLC32A1	NAD	0.983015	-0.0223918
SLC33A1	NAD	0.928601	0.0344684
SLC34A1	NAD	0.992898	0.198191
SLC34A2	NAD	0.98972	0.152405
SLC34A3	NAD	0.937176	-0.156686
SLC35A1	NAD	0.989201	-0.0111535
SLC35A2	NAD	0.946971	-0.104628
SLC35A3	NAD	1	-0.0309808
SLC35A4	NAD	0.970918	0.236478
SLC35A5	NAD	0.928383	-0.118578
SLC35B1	NAD	0.358856	0.234547
SLC35B2	NAD	0.189756	-0.253808
SLC35B4	NAD	0.350825	-0.448182
SLC35C1	NAD	0.995744	-0.126173
SLC35C2	NAD	0.72018	-0.236026
SLC35D1	NAD	0.995774	-0.0775108
SLC35D2	NAD	0.92302	0.0038789
SLC35D3	NAD	0.700224	-0.200263
SLC35E1	NAD	0.98736	-0.0815782
SLC35E2B	NAD	0.647086	-0.191653
SLC35E3	NAD	0.806655	0.111475
SLC35E4	NAD	0.939527	-0.104299
SLC35F1	NAD	0.852876	-0.229788
SLC35F2	NAD	0.992275	-0.0423295
SLC35F3	NAD	0.834891	-0.250743
SLC35F5	NAD	0.974525	0.0221312
SLC35F6	NAD	0.983879	0.130703
SLC35G1	NAD	0.702241	-0.320761
SLC35G2	NAD	0.947144	-0.128909
SLC35G3	NAD	0.933366	-0.0501382
SLC35G5	NAD	0.371097	-0.4173
SLC35G6	NAD	0.847117	-0.293439
SLC36A1	NAD	0.925482	-0.0402385
SLC36A2	NAD	0.800196	0.219369
SLC37A1	NAD	0.940264	-0.283045
SLC37A2	NAD	0.959218	0.099251
SLC37A3	NAD	0.324193	-0.242941
SLC38A1	NAD	0.552278	-0.14094
SLC38A10	NAD	0.986562	-0.265713
SLC38A11	NAD	0.853357	0.1412
SLC38A2	NAD	0.82015	-0.0897993
SLC38A4	NAD	0.432657	0.316069
SLC38A5	NAD	0.9991	0.0191979
SLC38A6	NAD	0.97771	-0.112181
SLC38A7	NAD	0.910972	-0.0843201
SLC38A8	NAD	1	0.00829923
SLC38A9	NAD	0.911541	0.0693241
SLC39A1	NAD	1	0.0156176
SLC39A10	NAD	0.965825	0.0125989
SLC39A11	NAD	0.953981	0.0513852
SLC39A13	NAD	0.903681	-0.158186
SLC39A14	NAD	0.963089	0.0775928
SLC39A2	NAD	0.721901	0.293983
SLC39A4	NAD	0.654597	-0.11418
SLC39A5	NAD	0.979402	0.11718
SLC39A6	NAD	0.825361	0.0280156
SLC39A7	NAD	0.301202	-0.161464
SLC39A8	NAD	1	0.018321
SLC39A9	NAD	0.561439	-0.157437
SLC3A1	NAD	0.76325	0.0800362
SLC3A2	NAD	0.599914	0.0874127
SLC40A1	NAD	1	-0.090686
SLC41A1	NAD	0.84455	-0.154886
SLC41A3	NAD	0.863547	-0.0474437
SLC43A1	NAD	0.731793	-0.0824845
SLC43A3	NAD	0.960178	-0.058392
SLC44A1	NAD	0.619538	-0.455645
SLC44A2	NAD	0.911472	-0.177005
SLC44A3	NAD	0.989968	-0.200204
SLC44A4	NAD	0.946484	-0.0672864
SLC44A5	NAD	0.625517	0.315563
SLC45A1	NAD	0.976652	-0.141247
SLC45A2	NAD	0.872975	-0.159601
SLC45A3	NAD	0.950721	-0.196963
SLC45A4	NAD	0.966464	0.0710115
SLC46A2	NAD	0.846759	-0.0694246
SLC46A3	NAD	0.938824	-0.106911
SLC47A1	NAD	0.982511	-0.011062
SLC47A2	NAD	0.943192	-0.200721
SLC48A1	NAD	0.945975	-0.0420084
SLC49A3	NAD	0.985346	0.0504895
SLC49A4	NAD	0.937062	-0.123546
SLC4A1	NAD	0.923414	0.075119
SLC4A10	NAD	0.9455	-0.250377
SLC4A11	NAD	0.968041	-0.222366
SLC4A2	NAD	0.666539	-0.206623
SLC4A3	NAD	0.855675	-0.198052
SLC4A4	NAD	0.999028	-0.00719624
SLC4A5	NAD	0.407682	-0.243
SLC4A7	NAD	0.203088	0.19889
SLC4A8	NAD	0.994049	-0.0157037
SLC4A9	NAD	0.994932	0.136903
SLC50A1	NAD	1	-0.220247
SLC51A	NAD	0.848266	-0.206052
SLC51B	NAD	0.981681	0.0602194
SLC52A1	NAD	0.977458	-0.0714497
SLC52A2	NAD	0.61385	-0.279898
SLC52A3	NAD	0.447994	-0.522822
SLC5A1	NAD	0.931819	-0.40197
SLC5A11	NAD	0.836511	-0.223772
SLC5A12	NAD	0.728803	-0.434075
SLC5A2	NAD	0.921481	-0.155668
SLC5A3	NAD	0.73167	0.162127
SLC5A4	NAD	0.902225	-0.182219
SLC5A5	NAD	0.546227	-0.163048
SLC5A6	NAD	0.881682	0.125822
SLC5A7	NAD	0.86157	-0.0649911
SLC5A8	NAD	0.970965	0.0447032
SLC5A9	NAD	0.984974	-0.0838759
SLC66A1	NAD	0.823533	0.0661861
SLC66A3	NAD	0.994493	-0.264597
SLC6A1	NAD	0.992415	0.047962
SLC6A11	NAD	0.864233	-0.257982
SLC6A12	NAD	0.981661	-0.0976279
SLC6A13	NAD	0.950625	-0.143798
SLC6A14	NAD	0.667531	0.416819
SLC6A15	NAD	1	-0.0970605
SLC6A16	NAD	0.588183	0.430384
SLC6A17	NAD	0.978734	0.0116204
SLC6A18	NAD	0.887039	0.0973616
SLC6A19	NAD	0.969244	-0.0506517
SLC6A2	NAD	0.856769	-0.295452
SLC6A20	NAD	0.880682	-0.0163789
SLC6A4	NAD	0.466873	0.260098
SLC6A5	NAD	0.98537	-0.0296585
SLC6A6	NAD	0.522801	-0.241673
SLC6A7	NAD	0.979616	-0.0229131
SLC6A8	NAD	0.855154	-0.0193296
SLC6A9	NAD	0.998535	-0.0825299
SLC7A1	NAD	0.278726	0.197257
SLC7A10	NAD	0.983685	0.00698265
SLC7A11	NAD	0.990837	0.018952
SLC7A13	NAD	0.859739	-0.280775
SLC7A14	NAD	0.991867	0.0455655
SLC7A3	NAD	0.921743	-0.138993
SLC7A4	NAD	0.968778	-0.0251736
SLC7A5	NAD	0.736182	0.17889
SLC7A6	NAD	0.657078	0.15347
SLC7A7	NAD	0.997542	-0.0692177
SLC7A8	NAD	0.969092	-0.0997324
SLC7A9	NAD	0.941303	0.0411298
SLC8A1	NAD	0.636796	-0.232382
SLC8A2	NAD	0.475612	-0.318018
SLC8A3	NAD	0.982825	0.00636771
SLC8B1	NAD	0.996266	-0.18583
SLC9A1	NAD	0.916614	0.0646238
SLC9A2	NAD	0.979386	-0.0325796
SLC9A3	NAD	0.594902	-0.153579
SLC9A4	NAD	0.108546	-0.308088
SLC9A5	NAD	1	0.0203987
SLC9A7	NAD	0.984402	-0.201877
SLC9A9	NAD	1	-0.167274
SLC9B1	NAD	0.873305	-0.120277
SLC9C1	NAD	0.893529	-0.266402
SLC9C2	NAD	0.800344	-0.276089
SLCO1A2	NAD	0.949386	-0.150782
SLCO1B3	NAD	0.998806	0.0637217
SLCO2A1	NAD	0.876989	-0.0968724
SLCO3A1	NAD	0.884094	0.1583
SLCO4A1	NAD	0.966799	-0.0894226
SLCO4C1	NAD	0.993672	-0.0793246
SLCO5A1	NAD	0.953344	-0.131548
SLCO6A1	NAD	0.789329	-0.252563
SPNS1	NAD	0.982306	-0.0567307
SPNS2	NAD	0.874915	0.0274593
SPNS3	NAD	0.109612	-0.61476
STARD3	NAD	0.480463	-0.217474
STARD3NL	NAD	0.562473	-0.223673
STRA6	NAD	0.900037	0.212837
SV2A	NAD	1	-0.0992486
SV2C	NAD	0.99732	-0.00523375
SVOPL	NAD	0.997077	0.293301
TMCO3	NAD	1	-0.192207
TMEM104	NAD	0.992082	-0.114737
TMEM14B	NAD	0.958674	-0.0625411
TMEM163	NAD	0.967094	0.00811407
TMEM165	NAD	0.945036	-0.0311063
TMEM184A	NAD	0.976277	0.0501894
TMEM184B	NAD	0.997529	-0.143192
TMEM184C	NAD	0.954945	-0.00197432
TMEM205	NAD	0.970978	-0.0455738
TMEM234	NAD	0.919705	-0.195543
TMEM245	NAD	1	-0.166853
TMEM41A	NAD	0.532521	0.259408
TMEM41B	NAD	0.967326	0.11782
TMEM64	NAD	0.990421	0.0490079
TSPO	NAD	0.99877	-0.0148613
TSPO2	NAD	0.964503	0.0611143
TUSC3	NAD	0.977117	-0.000786793
UCP1	NAD	0.610324	-0.307251
UCP2	NAD	0.876625	-0.183249
UCP3	NAD	0.929794	0.0778511
UNC93A	NAD	0.987508	-0.0528228
XKR3	NAD	0.993485	0.101173
XKR4	NAD	0.994815	0.0565527
XKR6	NAD	0.959474	0.0873163
XKR7	NAD	0.997774	-0.0156219
XKR8	NAD	0.90534	-0.131763
XKR9	NAD	0.985158	-0.0676552
XKRX	NAD	0.996161	0.0675125
XPR1	NAD	0.940981	-0.145536
ANKH	NADP	0.815712	-0.156725
ARV1	NADP	0.950269	-0.00999231
CLCN1	NADP	0.797764	-0.284652
CLCN2	NADP	0.990012	0.244511
CLCN5	NADP	0.891319	-0.191235
CLCN6	NADP	0.989454	0.0137676
CLCN7	NADP	0.998052	0.148831
CLCNKB	NADP	0.97757	-0.359556
CLN3	NADP	0.863282	-0.305412
CNNM1	NADP	1	0.0977125
CNNM2	NADP	0.536147	-0.153465
CNNM3	NADP	0.168356	-0.226296
CNNM4	NADP	0.992317	-0.0854398
CTNS	NADP	0.820647	0.164974
DISP1	NADP	0.796809	-0.399719
DISP2	NADP	0.998734	-0.10156
DISP3	NADP	0.639459	-0.506299
FLVCR1	NADP	0.997906	0.0460784
FLVCR2	NADP	0.88814	-0.273142
GPR155	NADP	0.98625	-0.0131328
HMGCR	NADP	0.829533	0.126053
LAPTM4B	NADP	0.990429	-0.0851879
LAPTM5	NADP	0.901306	0.0529447
LETM1	NADP	0.555156	0.0844836
LETM2	NADP	1	-0.0376314
LETMD1	NADP	0.94253	-0.101864
LMBR1L	NADP	0.761211	0.136446
LMBRD1	NADP	0.997243	-0.0664842
MAGT1	NADP	0.967886	-0.0199404
MFSD1	NADP	0.967369	0.0198093
MFSD10	NADP	0.954577	0.0446196
MFSD11	NADP	0.537014	0.220581
MFSD12	NADP	0.756298	-0.2378
MFSD13A	NADP	0.985471	-0.00902379
MFSD14A	NADP	0.994525	-0.190361
MFSD14B	NADP	0.44924	-0.40999
MFSD2A	NADP	0.992167	0.0123467
MFSD2B	NADP	0.98512	-0.10358
MFSD3	NADP	0.501832	-0.194287
MFSD4A	NADP	0.999932	-0.0954146
MFSD4B	NADP	0.508623	-0.411415
MFSD5	NADP	0.992492	-0.00446752
MFSD6	NADP	1	0.174214
MFSD6L	NADP	0.663367	-0.221347
MFSD8	NADP	0.738216	-0.14639
MFSD9	NADP	0.964857	0.0679296
MPC2	NADP	0.979154	0.102542
MPDU1	NADP	0.665974	0.214455
MTCH1	NADP	0.940637	0.0304123
MTCH2	NADP	0.930166	-0.0323952
NIPA2	NADP	0.990287	0.0665106
NIPAL1	NADP	0.971147	0.0794774
NIPAL2	NADP	0.633535	0.210961
NPC1	NADP	0.998216	-0.0304695
NPC1L1	NADP	0.98252	0.199539
OCA2	NADP	0.998778	-0.0281639
OSTC	NADP	0.758791	-0.00287953
PTCH1	NADP	0.896844	0.147258
PTCH2	NADP	0.911512	-0.105211
PTCHD1	NADP	0.972543	0.203884
PTCHD4	NADP	0.704682	-0.150342
RFT1	NADP	0.997881	-0.0229843
RHAG	NADP	0.993036	-0.01235
RHCE	NADP	0.984897	-0.141213
RHCG	NADP	0.544901	-0.151339
RHD	NADP	0.96625	0.172687
SCAP	NADP	0.00425113	0.509472
SFXN1	NADP	0.945997	0.199553
SFXN2	NADP	0.990689	0.0685394
SFXN3	NADP	0.931257	0.202358
SFXN4	NADP	0.883158	-0.482862
SFXN5	NADP	0.992214	0.0580118
SIDT1	NADP	0.831538	-0.314232
SIDT2	NADP	0.712814	-0.30356
SLC10A1	NADP	0.868247	-0.231174
SLC10A2	NADP	0.979189	0.00839973
SLC10A3	NADP	0.553305	-0.500629
SLC10A4	NADP	0.989479	-0.0660796
SLC10A5	NADP	0.935594	-0.198348
SLC10A6	NADP	0.61705	-0.253088
SLC10A7	NADP	0.894151	0.134307
SLC11A1	NADP	0.0529052	-0.524227
SLC11A2	NADP	0.597134	-0.247639
SLC12A1	NADP	0.881501	-0.145412
SLC12A2	NADP	0.859889	0.110538
SLC12A3	NADP	0.720861	-0.193615
SLC12A4	NADP	0.204663	-0.395599
SLC12A5	NADP	0.886203	-0.128575
SLC12A6	NADP	0.694386	0.138914
SLC12A7	NADP	0.971714	0.184348
SLC12A8	NADP	0.888825	-0.0944502
SLC12A9	NADP	0.994245	-0.0773278
SLC13A2	NADP	0.970387	0.0177656
SLC13A3	NADP	0.977807	0.0400004
SLC13A4	NADP	0.995398	0.011188
SLC13A5	NADP	0.992899	0.0354296
SLC14A2	NADP	0.769115	-0.334721
SLC15A2	NADP	0.974737	-0.119635
SLC15A3	NADP	0.987117	0.0931902
SLC15A4	NADP	0.98162	0.00418257
SLC16A1	NADP	0.101939	-0.326437
SLC16A10	NADP	0.657554	-0.32887
SLC16A11	NADP	0.988068	0.0319037
SLC16A12	NADP	0.88238	0.0771957
SLC16A13	NADP	0.679691	-0.208919
SLC16A14	NADP	1	0.0283381
SLC16A2	NADP	0.928078	-0.340518
SLC16A3	NADP	0.785643	-0.171652
SLC16A4	NADP	0.983665	-0.182441
SLC16A5	NADP	0.985118	-0.0312373
SLC16A6	NADP	0.982036	-0.0041415
SLC16A7	NADP	0.876047	-0.196803
SLC16A8	NADP	0.979869	0.124073
SLC16A9	NADP	1	-0.358853
SLC17A1	NADP	0.989772	0.0621903
SLC17A2	NADP	0.937907	-0.118982
SLC17A3	NADP	0.962608	-0.0767468
SLC17A4	NADP	0.974025	0.147588
SLC17A5	NADP	0.886319	-0.140405
SLC17A6	NADP	0.67371	-0.120898
SLC17A7	NADP	0.870601	-0.081665
SLC17A8	NADP	0.991302	-0.19255
SLC17A9	NADP	0.836869	-0.103191
SLC18A2	NADP	0.983631	0.0670117
SLC18A3	NADP	0.869854	-0.221808
SLC18B1	NADP	0.977361	-0.136435
SLC19A1	NADP	0.399864	-0.283814
SLC19A2	NADP	0.936948	-0.137464
SLC19A3	NADP	0.883197	-0.151165
SLC1A1	NADP	0.977288	0.254973
SLC1A2	NADP	0.919459	-0.0887264
SLC1A3	NADP	0.910428	-0.470745
SLC1A4	NADP	0.98643	-0.0238223
SLC1A5	NADP	0.906662	0.112492
SLC1A6	NADP	0.929865	-0.043077
SLC1A7	NADP	0.690799	-0.355766
SLC20A1	NADP	0.377887	0.190552
SLC20A2	NADP	0.986975	-0.167397
SLC22A1	NADP	0.884994	0.19837
SLC22A10	NADP	0.935462	-0.194016
SLC22A11	NADP	0.688696	-0.154623
SLC22A12	NADP	0.988362	-0.0625901
SLC22A13	NADP	0.939517	-0.00589557
SLC22A14	NADP	0.643631	-0.335267
SLC22A15	NADP	0.95509	-0.0339302
SLC22A16	NADP	0.990313	0.0509918
SLC22A17	NADP	0.850786	-0.147885
SLC22A18	NADP	0.975544	-0.0337912
SLC22A2	NADP	0.99854	-0.021957
SLC22A23	NADP	0.859483	-0.0408957
SLC22A25	NADP	0.96763	-0.0584741
SLC22A3	NADP	0.990683	-0.172914
SLC22A4	NADP	0.951969	0.0212812
SLC22A5	NADP	0.979851	-0.0844171
SLC22A6	NADP	0.952073	0.192954
SLC22A7	NADP	0.942619	-0.101456
SLC22A8	NADP	0.731589	0.116834
SLC22A9	NADP	0.616731	-0.200492
SLC23A1	NADP	0.885831	0.256658
SLC23A2	NADP	0.96015	0.095177
SLC23A3	NADP	0.879444	-0.183958
SLC25A1	NADP	0.285545	-0.332964
SLC25A10	NADP	0.279025	0.387164
SLC25A11	NADP	0.332276	0.458842
SLC25A12	NADP	0.975072	-0.0112905
SLC25A13	NADP	0.974072	0.0219135
SLC25A15	NADP	0.988174	0.064572
SLC25A16	NADP	0.991374	0.000158432
SLC25A17	NADP	0.974684	-0.203213
SLC25A18	NADP	0.86026	-0.105025
SLC25A19	NADP	0.99486	0.0770238
SLC25A2	NADP	0.976662	-0.0194548
SLC25A20	NADP	0.988314	-0.0204033
SLC25A21	NADP	0.92835	-0.318587
SLC25A22	NADP	0.963032	-0.146017
SLC25A23	NADP	0.952764	-0.0544812
SLC25A24	NADP	0.912436	-0.0552
SLC25A25	NADP	0.984767	-0.0358345
SLC25A26	NADP	0.760942	0.109015
SLC25A27	NADP	0.96759	0.0127529
SLC25A28	NADP	0.076831	-0.365312
SLC25A29	NADP	1	-0.214652
SLC25A3	NADP	0.135774	0.354957
SLC25A30	NADP	0.963987	-0.00206039
SLC25A31	NADP	0.559599	-0.24705
SLC25A32	NADP	0.838676	0.250017
SLC25A33	NADP	1	-0.0277592
SLC25A34	NADP	0.994574	-0.16057
SLC25A35	NADP	0.969526	-0.0982515
SLC25A36	NADP	0.845651	0.149065
SLC25A37	NADP	0.921172	-0.211116
SLC25A38	NADP	0.928791	-0.15422
SLC25A39	NADP	0.995269	-0.122847
SLC25A4	NADP	0.681833	-0.357895
SLC25A40	NADP	0.86241	0.317346
SLC25A41	NADP	0.953183	0.174563
SLC25A42	NADP	0.707545	-0.119615
SLC25A43	NADP	0.989307	0.088804
SLC25A44	NADP	0.990565	0.0290109
SLC25A45	NADP	0.722136	-0.0872955
SLC25A46	NADP	0.971287	-0.271494
SLC25A48	NADP	0.638997	-0.378953
SLC25A5	NADP	0.926964	-0.168936
SLC25A51	NADP	0.634149	-0.156321
SLC25A52	NADP	0.996477	0.0465998
SLC25A53	NADP	1	-0.561328
SLC26A1	NADP	0.945042	-0.0148723
SLC26A11	NADP	0.872326	-0.0993459
SLC26A3	NADP	0.881247	-0.206971
SLC26A4	NADP	0.499614	-0.216198
SLC26A5	NADP	0.993489	-0.00209263
SLC26A6	NADP	0.994092	-0.252145
SLC26A7	NADP	0.997078	-0.213065
SLC26A8	NADP	0.73295	-0.167894
SLC26A9	NADP	0.919422	0.0289126
SLC27A1	NADP	0.996376	-0.0933081
SLC27A2	NADP	0.918993	0.095619
SLC27A3	NADP	0.763787	-0.100897
SLC27A4	NADP	0.946194	-0.0711734
SLC27A5	NADP	0.984007	-0.0408645
SLC28A1	NADP	1	-0.0154864
SLC28A2	NADP	0.838638	-0.0897103
SLC28A3	NADP	0.731352	0.309495
SLC29A1	NADP	0.642553	-0.388132
SLC29A2	NADP	0.981983	-0.012919
SLC29A3	NADP	1	0.0650004
SLC29A4	NADP	0.833222	-0.0753133
SLC2A1	NADP	0.554475	0.192948
SLC2A10	NADP	0.861598	-0.152898
SLC2A11	NADP	0.947999	-0.0458892
SLC2A12	NADP	1	0.11513
SLC2A13	NADP	0.838551	-0.188597
SLC2A14	NADP	0.990571	-0.0227048
SLC2A2	NADP	0.903883	-0.132503
SLC2A3	NADP	0.824981	-0.206791
SLC2A4	NADP	0.989991	-0.00658694
SLC2A5	NADP	1	-0.0428369
SLC2A6	NADP	0.997347	0.0922317
SLC2A7	NADP	0.916798	-0.222066
SLC30A1	NADP	1	-0.0869044
SLC30A10	NADP	0.994982	0.242809
SLC30A2	NADP	0.853493	-0.137456
SLC30A3	NADP	1	0.0201696
SLC30A4	NADP	1	-0.129319
SLC30A5	NADP	0.990716	0.128662
SLC30A6	NADP	0.947814	-0.0992795
SLC30A7	NADP	0.961368	-0.190174
SLC30A8	NADP	0.954481	-0.102715
SLC30A9	NADP	0.606032	-0.272375
SLC31A1	NADP	0.815773	0.0424548
SLC32A1	NADP	0.983015	0.0410706
SLC33A1	NADP	0.00290823	0.604567
SLC34A1	NADP	0.992898	0.198979
SLC34A2	NADP	0.98972	0.229355
SLC34A3	NADP	0.939146	0.0111192
SLC35A1	NADP	0.989201	-0.0442528
SLC35A2	NADP	1	0.00383821
SLC35A3	NADP	1	0.11748
SLC35A4	NADP	0.970918	0.176362
SLC35A5	NADP	0.389161	-0.410392
SLC35B1	NADP	0.896496	-0.0954043
SLC35B2	NADP	0.732291	-0.0209436
SLC35B4	NADP	0.739131	0.206509
SLC35C1	NADP	0.995744	0.0844438
SLC35C2	NADP	0.675787	-0.377903
SLC35D1	NADP	0.995774	-0.10833
SLC35D2	NADP	0.727018	0.129099
SLC35D3	NADP	0.964388	0.0567815
SLC35E1	NADP	0.98736	-0.0914718
SLC35E2B	NADP	0.962448	0.0281147
SLC35E3	NADP	0.92052	-0.142974
SLC35E4	NADP	0.939527	0.203826
SLC35F1	NADP	0.525054	-0.446163
SLC35F2	NADP	0.992275	-0.00543196
SLC35F3	NADP	0.99747	-0.0663519
SLC35F5	NADP	0.974525	0.113446
SLC35F6	NADP	0.983879	0.066541
SLC35G1	NADP	0.8574	-0.137316
SLC35G2	NADP	1	0.0563616
SLC35G3	NADP	0.974001	0.0195606
SLC35G5	NADP	0.459532	-0.249481
SLC35G6	NADP	0.95331	-0.155125
SLC36A1	NADP	0.925482	0.0849157
SLC36A2	NADP	0.993625	0.0199296
SLC37A1	NADP	0.97855	-0.0703537
SLC37A2	NADP	0.951697	0.196942
SLC37A3	NADP	0.611403	-0.237823
SLC38A1	NADP	0.611114	0.0905594
SLC38A10	NADP	0.986562	0.0699773
SLC38A11	NADP	0.906113	0.0192143
SLC38A2	NADP	0.709692	-0.139066
SLC38A4	NADP	0.763111	0.0950424
SLC38A5	NADP	0.226226	-0.462608
SLC38A6	NADP	0.97771	-0.0613505
SLC38A7	NADP	0.910972	-0.169384
SLC38A8	NADP	0.881058	0.329687
SLC38A9	NADP	0.874579	0.254703
SLC39A1	NADP	1	-0.00730965
SLC39A10	NADP	0.596982	0.188965
SLC39A11	NADP	0.999054	-0.0313277
SLC39A13	NADP	0.903681	-0.187523
SLC39A14	NADP	0.963089	0.176623
SLC39A2	NADP	0.987288	0.015771
SLC39A4	NADP	0.874583	0.0376155
SLC39A5	NADP	0.979402	0.135228
SLC39A6	NADP	0.758417	0.178799
SLC39A7	NADP	0.993114	-0.0386885
SLC39A8	NADP	1	-0.0582854
SLC39A9	NADP	0.934932	-0.0125299
SLC3A1	NADP	0.503473	-0.168625
SLC3A2	NADP	0.45391	0.215555
SLC40A1	NADP	1	-0.143961
SLC41A1	NADP	0.638865	-0.303061
SLC41A3	NADP	0.831401	0.05852
SLC43A1	NADP	0.617805	-0.157351
SLC43A3	NADP	0.960178	-0.0949785
SLC44A1	NADP	1	-0.200817
SLC44A2	NADP	0.911472	-0.277859
SLC44A3	NADP	0.989968	-0.190639
SLC44A4	NADP	0.841256	-0.225058
SLC44A5	NADP	0.768862	0.100742
SLC45A1	NADP	0.976652	-0.205471
SLC45A2	NADP	0.977363	-0.123946
SLC45A3	NADP	0.950721	0.0795339
SLC45A4	NADP	0.961813	0.118764
SLC46A2	NADP	0.812798	-0.238895
SLC46A3	NADP	0.905379	-0.423762
SLC47A1	NADP	0.982511	-0.0389619
SLC47A2	NADP	0.943192	-0.217416
SLC48A1	NADP	0.901618	0.145776
SLC49A3	NADP	0.985346	0.0658138
SLC49A4	NADP	0.957497	-0.0132792
SLC4A1	NADP	0.936752	-0.0143731
SLC4A10	NADP	0.9455	0.229078
SLC4A11	NADP	0.968041	-0.172903
SLC4A2	NADP	0.742209	-0.252315
SLC4A3	NADP	0.850656	0.166365
SLC4A4	NADP	0.999028	-0.380487
SLC4A5	NADP	0.353913	-0.316148
SLC4A7	NADP	0.697419	0.159009
SLC4A8	NADP	0.906136	-0.293373
SLC4A9	NADP	0.994932	0.00232258
SLC50A1	NADP	1	0.195362
SLC51A	NADP	0.99523	-0.0588386
SLC51B	NADP	0.981681	-0.105548
SLC52A1	NADP	0.977458	-0.0753114
SLC52A2	NADP	0.818132	-0.0968775
SLC52A3	NADP	0.447994	-0.531821
SLC5A1	NADP	0.931819	-0.207164
SLC5A11	NADP	0.823137	-0.38904
SLC5A12	NADP	0.927791	-0.180141
SLC5A2	NADP	0.207742	-0.433854
SLC5A3	NADP	0.885979	0.0211756
SLC5A4	NADP	0.998457	-0.047267
SLC5A5	NADP	0.507992	-0.193881
SLC5A6	NADP	0.886086	0.122793
SLC5A7	NADP	0.945522	0.0463244
SLC5A8	NADP	0.970965	0.0512698
SLC5A9	NADP	0.936785	-0.149996
SLC66A1	NADP	0.918676	-0.0902601
SLC66A3	NADP	0.994493	-0.13496
SLC6A1	NADP	0.992415	-0.200333
SLC6A11	NADP	0.861474	-0.209052
SLC6A12	NADP	1	-0.0137474
SLC6A13	NADP	0.939817	0.1335
SLC6A14	NADP	0.779721	0.489287
SLC6A15	NADP	1	-0.230061
SLC6A16	NADP	0.624178	0.460021
SLC6A17	NADP	0.998619	0.00156404
SLC6A18	NADP	0.887039	-0.13977
SLC6A19	NADP	0.969244	0.0266684
SLC6A2	NADP	0.856769	-0.231755
SLC6A20	NADP	0.731402	-0.171354
SLC6A4	NADP	0.999848	0.0203167
SLC6A5	NADP	0.641403	0.312733
SLC6A6	NADP	0.636196	-0.156154
SLC6A7	NADP	0.542407	-0.28559
SLC6A8	NADP	0.918718	0.00605581
SLC6A9	NADP	0.998535	0.0445595
SLC7A1	NADP	0.561988	0.0989972
SLC7A10	NADP	0.983685	0.0194543
SLC7A11	NADP	0.941621	-0.126754
SLC7A13	NADP	0.987288	-0.0339351
SLC7A14	NADP	0.49425	0.436428
SLC7A3	NADP	0.788205	-0.217789
SLC7A4	NADP	0.826526	-0.205874
SLC7A5	NADP	0.266839	0.3291
SLC7A6	NADP	0.528106	-0.307111
SLC7A7	NADP	0.997542	0.0172044
SLC7A8	NADP	0.873156	0.157203
SLC7A9	NADP	0.941303	-0.117737
SLC8A1	NADP	0.538592	-0.46434
SLC8A2	NADP	0.448039	-0.430408
SLC8A3	NADP	0.982825	-0.161992
SLC8B1	NADP	0.996266	0.0654557
SLC9A1	NADP	0.914142	0.182902
SLC9A2	NADP	0.976096	0.0661296
SLC9A3	NADP	0.570543	-0.244478
SLC9A4	NADP	0.433009	-0.269675
SLC9A5	NADP	1	-0.00605032
SLC9A7	NADP	0.984402	-0.0722241
SLC9A9	NADP	0.855609	0.165482
SLC9B1	NADP	0.895816	-0.0903326
SLC9C1	NADP	0.681935	-0.38571
SLC9C2	NADP	0.900998	-0.388789
SLCO1A2	NADP	0.723734	-0.372509
SLCO1B3	NADP	0.998806	0.195937
SLCO2A1	NADP	0.899045	0.089352
SLCO3A1	NADP	0.974192	0.159329
SLCO4A1	NADP	0.966799	-0.0126093
SLCO4C1	NADP	0.993672	0.0268567
SLCO5A1	NADP	0.943413	-0.0697672
SLCO6A1	NADP	0.959558	0.094025
SPNS1	NADP	0.938819	0.162881
SPNS2	NADP	0.890805	-0.0376438
SPNS3	NADP	0.249512	-0.567808
STARD3	NADP	0.855822	-0.172119
STARD3NL	NADP	0.665565	-0.312908
STRA6	NADP	0.583285	0.307537
SV2A	NADP	1	-0.179513
SV2C	NADP	0.979661	-0.199484
SVOPL	NADP	0.997077	0.0498935
TMCO3	NADP	1	-0.0368489
TMEM104	NADP	0.992082	0.0143295
TMEM14B	NADP	0.958674	0.0351452
TMEM163	NADP	0.834622	0.248453
TMEM165	NADP	0.694987	0.209523
TMEM184A	NADP	0.765876	-0.0624951
TMEM184B	NADP	1	-0.0867419
TMEM184C	NADP	0.921717	-0.3546
TMEM205	NADP	0.951777	0.178487
TMEM234	NADP	0.982233	0.0565688
TMEM245	NADP	1	-0.0300627
TMEM41A	NADP	0.54464	0.291244
TMEM41B	NADP	0.967326	-0.121761
TMEM64	NADP	0.990421	0.13912
TSPO	NADP	0.99877	-0.132237
TSPO2	NADP	0.935871	-0.0468045
TUSC3	NADP	0.936768	-0.236468
UCP1	NADP	0.992776	-0.0727959
UCP2	NADP	0.884653	-0.171276
UCP3	NADP	0.929794	0.213003
UNC93A	NADP	0.779806	-0.253393
XKR3	NADP	0.993485	0.10597
XKR4	NADP	0.994815	-0.148769
XKR6	NADP	0.959474	0.198805
XKR7	NADP	0.997774	0.044025
XKR8	NADP	0.98436	0.00792081
XKR9	NADP	0.98713	0.013406
XKRX	NADP	0.996161	0.342992
XPR1	NADP	0.998183	-0.0305262
ANKH	oxalate	0.961696	-0.0459776
ARV1	oxalate	0.562068	0.269053
CLCN1	oxalate	0.934547	-0.0968056
CLCN2	oxalate	0.990012	0.00121284
CLCN5	oxalate	0.789029	0.278699
CLCN6	oxalate	0.897888	0.0585488
CLCN7	oxalate	0.998052	-0.0219481
CLCNKB	oxalate	0.97757	0.316854
CLN3	oxalate	0.901402	0.144601
CNNM1	oxalate	1	0.158113
CNNM2	oxalate	0.993958	-0.0441141
CNNM3	oxalate	0.961525	-0.0165324
CNNM4	oxalate	0.992317	-0.0454795
CTNS	oxalate	0.781315	-0.116737
DISP1	oxalate	0.960652	0.245794
DISP2	oxalate	0.998734	0.16585
DISP3	oxalate	0.962074	-0.407051
FLVCR1	oxalate	0.815399	0.209703
FLVCR2	oxalate	0.88814	0.241616
GPR155	oxalate	0.98625	-0.00112222
HMGCR	oxalate	0.94931	0.028302
LAPTM4B	oxalate	0.927725	0.284872
LAPTM5	oxalate	0.839427	0.103535
LETM1	oxalate	0.14088	-0.153239
LETM2	oxalate	1	0.0236386
LETMD1	oxalate	0.804252	0.163884
LMBR1L	oxalate	0.950111	-0.104158
LMBRD1	oxalate	0.979647	-0.324292
MAGT1	oxalate	0.795588	0.23104
MFSD1	oxalate	0.967369	-0.0724186
MFSD10	oxalate	0.954577	-0.228601
MFSD11	oxalate	0.993122	-0.016824
MFSD12	oxalate	0.810235	-0.116816
MFSD13A	oxalate	0.921175	0.00610303
MFSD14A	oxalate	0.998896	0.0471096
MFSD14B	oxalate	0.807925	0.122683
MFSD2A	oxalate	0.913646	0.129659
MFSD2B	oxalate	0.98512	0.0929563
MFSD3	oxalate	0.714326	-0.0384101
MFSD4A	oxalate	0.978543	0.247268
MFSD4B	oxalate	0.95243	0.129492
MFSD5	oxalate	0.993077	0.056838
MFSD6	oxalate	1	-0.148707
MFSD6L	oxalate	0.981317	-0.00864224
MFSD8	oxalate	0.790832	0.0928235
MFSD9	oxalate	0.953845	0.113123
MPC2	oxalate	0.973599	0.167076
MPDU1	oxalate	0.954896	0.0288889
MTCH1	oxalate	0.841998	-0.174935
MTCH2	oxalate	0.871098	0.193267
NIPA2	oxalate	0.990287	-0.0129623
NIPAL1	oxalate	0.971147	0.049435
NIPAL2	oxalate	0.994594	0.00938804
NPC1	oxalate	0.762588	-0.100615
NPC1L1	oxalate	0.98252	-0.0675882
OCA2	oxalate	0.526498	0.317298
OSTC	oxalate	0.718819	-0.0889964
PTCH1	oxalate	0.995837	0.00399523
PTCH2	oxalate	0.938133	0.0105349
PTCHD1	oxalate	0.980604	-0.201974
PTCHD4	oxalate	0.743205	-0.202545
RFT1	oxalate	0.691543	-0.169754
RHAG	oxalate	0.921815	-0.137938
RHCE	oxalate	0.984897	0.12197
RHCG	oxalate	0.267153	0.329036
RHD	oxalate	0.98531	0.0463916
SCAP	oxalate	0.258034	-0.163873
SFXN1	oxalate	0.987404	-0.00128145
SFXN2	oxalate	0.990689	-0.0320474
SFXN3	oxalate	0.931257	-0.161266
SFXN4	oxalate	0.925243	-0.00336194
SFXN5	oxalate	0.992214	-0.144134
SIDT1	oxalate	0.866199	-0.165216
SIDT2	oxalate	0.749872	0.242281
SLC10A1	oxalate	0.830519	-0.176907
SLC10A2	oxalate	0.991374	-0.0667888
SLC10A3	oxalate	0.677001	0.330878
SLC10A4	oxalate	0.989479	-0.0106795
SLC10A5	oxalate	0.969526	0.0922269
SLC10A6	oxalate	0.719312	-0.157425
SLC10A7	oxalate	0.986844	0.052763
SLC11A1	oxalate	0.0529052	0.453418
SLC11A2	oxalate	0.992038	-0.033753
SLC12A1	oxalate	0.865873	-0.194713
SLC12A2	oxalate	0.859889	-0.0911635
SLC12A3	oxalate	0.807814	0.151099
SLC12A4	oxalate	0.663424	-0.152928
SLC12A5	oxalate	0.666227	0.213837
SLC12A6	oxalate	0.829301	-0.0388796
SLC12A7	oxalate	0.984298	0.0101836
SLC12A8	oxalate	0.869644	0.0454429
SLC12A9	oxalate	0.994245	0.0523371
SLC13A2	oxalate	0.670616	-0.177022
SLC13A3	oxalate	0.328391	0.414261
SLC13A4	oxalate	0.995398	-0.0624896
SLC13A5	oxalate	0.992899	0.185175
SLC14A2	oxalate	0.956326	0.12232
SLC15A2	oxalate	0.974737	0.351275
SLC15A3	oxalate	0.987117	0.172574
SLC15A4	oxalate	0.980627	0.0750838
SLC16A1	oxalate	0.181925	0.239711
SLC16A10	oxalate	0.947187	0.187969
SLC16A11	oxalate	0.988068	0.0128023
SLC16A12	oxalate	0.81031	0.0213477
SLC16A13	oxalate	0.728369	0.208155
SLC16A14	oxalate	1	0.126258
SLC16A2	oxalate	0.928078	0.259312
SLC16A3	oxalate	0.663076	0.298372
SLC16A4	oxalate	0.983665	-0.00455345
SLC16A5	oxalate	0.982341	-0.159501
SLC16A6	oxalate	0.827446	-0.176603
SLC16A7	oxalate	0.995097	-0.0486265
SLC16A8	oxalate	0.979869	0.00170246
SLC16A9	oxalate	1	-0.00611908
SLC17A1	oxalate	0.95775	0.0447414
SLC17A2	oxalate	0.936918	0.148142
SLC17A3	oxalate	0.962608	0.110513
SLC17A4	oxalate	0.974025	-0.334379
SLC17A5	oxalate	0.83991	-0.209004
SLC17A6	oxalate	0.88568	0.118795
SLC17A7	oxalate	0.662645	-0.121951
SLC17A8	oxalate	0.991302	0.158671
SLC17A9	oxalate	0.886597	0.0226128
SLC18A2	oxalate	0.804796	0.555906
SLC18A3	oxalate	1	-0.0483199
SLC18B1	oxalate	0.977361	0.0677054
SLC19A1	oxalate	0.642754	0.139821
SLC19A2	oxalate	0.980516	0.0698245
SLC19A3	oxalate	0.951075	-0.0291433
SLC1A1	oxalate	0.977288	-0.416886
SLC1A2	oxalate	0.680265	0.198658
SLC1A3	oxalate	0.928314	0.158106
SLC1A4	oxalate	0.98643	0.0809098
SLC1A5	oxalate	0.980324	0.00129703
SLC1A6	oxalate	0.571851	0.30507
SLC1A7	oxalate	0.943945	0.0769252
SLC20A1	oxalate	0.817556	0.148629
SLC20A2	oxalate	0.986975	0.00610372
SLC22A1	oxalate	0.697756	0.323166
SLC22A10	oxalate	0.987907	-0.071468
SLC22A11	oxalate	0.776041	0.1225
SLC22A12	oxalate	0.988362	0.234677
SLC22A13	oxalate	0.635106	0.230395
SLC22A14	oxalate	0.732093	0.200232
SLC22A15	oxalate	0.785093	-0.165806
SLC22A16	oxalate	0.960892	0.200125
SLC22A17	oxalate	0.925859	-0.0449277
SLC22A18	oxalate	0.975544	-0.0308208
SLC22A2	oxalate	0.622254	0.400062
SLC22A23	oxalate	0.237697	0.435308
SLC22A25	oxalate	0.96763	-0.109557
SLC22A3	oxalate	0.997025	0.0078661
SLC22A4	oxalate	0.770274	0.192345
SLC22A5	oxalate	0.979851	0.131256
SLC22A6	oxalate	0.952336	0.0309317
SLC22A7	oxalate	0.992705	0.0314446
SLC22A8	oxalate	0.870216	-0.150825
SLC22A9	oxalate	0.610793	-0.179399
SLC23A1	oxalate	0.776604	0.223574
SLC23A2	oxalate	0.984872	0.0118596
SLC23A3	oxalate	0.944286	0.148152
SLC25A1	oxalate	0.698516	0.172019
SLC25A10	oxalate	0.961973	-0.0563752
SLC25A11	oxalate	0.332276	-0.412757
SLC25A12	oxalate	0.997406	0.112202
SLC25A13	oxalate	0.974072	0.158567
SLC25A15	oxalate	0.988174	0.030484
SLC25A16	oxalate	0.991374	-0.355984
SLC25A17	oxalate	0.87305	0.302529
SLC25A18	oxalate	0.86026	0.10043
SLC25A19	oxalate	0.337253	-0.199524
SLC25A2	oxalate	0.879476	-0.0974227
SLC25A20	oxalate	0.969729	-0.159682
SLC25A21	oxalate	0.927995	-0.150356
SLC25A22	oxalate	0.963032	0.0595236
SLC25A23	oxalate	0.960766	0.0107335
SLC25A24	oxalate	0.713488	-0.211748
SLC25A25	oxalate	0.949335	-0.0507289
SLC25A26	oxalate	0.661407	-0.0795609
SLC25A27	oxalate	0.96759	-0.0916781
SLC25A28	oxalate	0.524699	-0.208367
SLC25A29	oxalate	1	0.175692
SLC25A3	oxalate	0.195384	-0.210077
SLC25A30	oxalate	0.963987	-0.16007
SLC25A31	oxalate	0.559599	0.316684
SLC25A32	oxalate	0.885923	0.258634
SLC25A33	oxalate	0.944244	-0.000956252
SLC25A34	oxalate	0.994574	-0.0968061
SLC25A35	oxalate	0.838411	-0.146538
SLC25A36	oxalate	0.830942	0.132675
SLC25A37	oxalate	0.973771	-0.13372
SLC25A38	oxalate	0.928791	-0.000631428
SLC25A39	oxalate	0.995269	-0.124099
SLC25A4	oxalate	0.875458	-0.0657796
SLC25A40	oxalate	0.996107	0.0163645
SLC25A41	oxalate	0.985505	0.00744507
SLC25A42	oxalate	0.60504	0.196067
SLC25A43	oxalate	0.402376	0.50737
SLC25A44	oxalate	0.990565	-0.0882312
SLC25A45	oxalate	0.132916	0.189093
SLC25A46	oxalate	0.984005	0.046368
SLC25A48	oxalate	0.638997	0.299391
SLC25A5	oxalate	0.926964	0.153336
SLC25A51	oxalate	0.9021	0.0580065
SLC25A52	oxalate	0.979614	-0.0460662
SLC25A53	oxalate	1	-0.114158
SLC26A1	oxalate	0.898423	0.190831
SLC26A11	oxalate	0.821105	0.231598
SLC26A3	oxalate	0.989654	-0.0475223
SLC26A4	oxalate	0.718244	-0.0800059
SLC26A5	oxalate	0.993489	-0.126162
SLC26A6	oxalate	1	0.077907
SLC26A7	oxalate	0.997078	0.0153214
SLC26A8	oxalate	0.943228	0.0347555
SLC26A9	oxalate	0.919422	0.259249
SLC27A1	oxalate	0.996376	0.120636
SLC27A2	oxalate	0.983341	0.029564
SLC27A3	oxalate	0.606111	0.150446
SLC27A4	oxalate	0.715393	0.204041
SLC27A5	oxalate	0.984007	0.135084
SLC28A1	oxalate	1	0.129858
SLC28A2	oxalate	0.717796	-0.189432
SLC28A3	oxalate	0.8487	-0.156084
SLC29A1	oxalate	1	0.0196147
SLC29A2	oxalate	0.981983	0.0302478
SLC29A3	oxalate	1	0.141661
SLC29A4	oxalate	0.787779	0.188043
SLC2A1	oxalate	0.920167	0.0757533
SLC2A10	oxalate	0.234685	0.645877
SLC2A11	oxalate	0.904815	-0.128347
SLC2A12	oxalate	0.991951	0.268119
SLC2A13	oxalate	0.697347	0.306622
SLC2A14	oxalate	0.890281	-0.0435764
SLC2A2	oxalate	0.980805	-0.0675341
SLC2A3	oxalate	0.872577	-0.104446
SLC2A4	oxalate	0.989991	0.0668637
SLC2A5	oxalate	1	-0.195342
SLC2A6	oxalate	0.997347	0.156521
SLC2A7	oxalate	0.916798	0.0821071
SLC30A1	oxalate	1	0.145254
SLC30A10	oxalate	0.994982	-0.0725411
SLC30A2	oxalate	0.853493	0.490721
SLC30A3	oxalate	0.993077	0.0398183
SLC30A4	oxalate	1	-0.112081
SLC30A5	oxalate	0.990716	-0.217196
SLC30A6	oxalate	0.947814	0.0776477
SLC30A7	oxalate	0.961368	-0.136862
SLC30A8	oxalate	0.960213	0.113519
SLC30A9	oxalate	0.924509	-0.021592
SLC31A1	oxalate	0.813582	-0.0734752
SLC32A1	oxalate	0.833416	0.17949
SLC33A1	oxalate	0.79162	-0.0947258
SLC34A1	oxalate	0.992898	0.301906
SLC34A2	oxalate	0.98972	0.0289109
SLC34A3	oxalate	0.937176	0.0548185
SLC35A1	oxalate	0.989201	0.107448
SLC35A2	oxalate	0.946971	-0.0495849
SLC35A3	oxalate	1	-0.117836
SLC35A4	oxalate	0.998264	-0.0451419
SLC35A5	oxalate	0.72623	0.236107
SLC35B1	oxalate	0.354886	-0.18813
SLC35B2	oxalate	0.793901	-0.151251
SLC35B4	oxalate	0.84616	0.146983
SLC35C1	oxalate	0.995744	0.0949177
SLC35C2	oxalate	0.54093	-0.229452
SLC35D1	oxalate	0.995774	0.081718
SLC35D2	oxalate	0.510404	0.226607
SLC35D3	oxalate	0.985384	0.00612877
SLC35E1	oxalate	0.991736	-0.0439523
SLC35E2B	oxalate	0.766087	0.119351
SLC35E3	oxalate	0.806655	-0.183635
SLC35E4	oxalate	0.939527	-0.174113
SLC35F1	oxalate	0.356667	0.478375
SLC35F2	oxalate	0.986396	-0.0729574
SLC35F3	oxalate	0.99747	0.0490454
SLC35F5	oxalate	0.974525	-0.054959
SLC35F6	oxalate	0.983879	0.0542328
SLC35G1	oxalate	0.945345	-0.0724806
SLC35G2	oxalate	1	-0.142537
SLC35G3	oxalate	0.836731	0.154578
SLC35G5	oxalate	0.57237	0.179982
SLC35G6	oxalate	0.802334	0.690663
SLC36A1	oxalate	0.946174	0.0243296
SLC36A2	oxalate	0.956274	0.0445482
SLC37A1	oxalate	0.940264	0.0730286
SLC37A2	oxalate	0.941675	0.366609
SLC37A3	oxalate	0.715007	0.0556338
SLC38A1	oxalate	0.727431	0.125943
SLC38A10	oxalate	0.986562	0.0472425
SLC38A11	oxalate	0.853357	-0.242168
SLC38A2	oxalate	0.32169	-0.198222
SLC38A4	oxalate	0.461647	-0.21723
SLC38A5	oxalate	0.693144	0.223871
SLC38A6	oxalate	0.97771	-0.0715596
SLC38A7	oxalate	0.943352	0.0016936
SLC38A8	oxalate	0.881058	0.361238
SLC38A9	oxalate	0.956724	0.122638
SLC39A1	oxalate	1	0.038783
SLC39A10	oxalate	0.993823	-0.0392749
SLC39A11	oxalate	0.997017	-0.0590056
SLC39A13	oxalate	0.903681	0.197188
SLC39A14	oxalate	0.974401	-0.0683786
SLC39A2	oxalate	0.98287	0.0455921
SLC39A4	oxalate	0.21856	0.271752
SLC39A5	oxalate	0.979402	0.111566
SLC39A6	oxalate	0.825361	-0.00298983
SLC39A7	oxalate	0.133573	-0.283224
SLC39A8	oxalate	1	-0.0102508
SLC39A9	oxalate	0.746343	0.189939
SLC3A1	oxalate	0.939312	-0.00346494
SLC3A2	oxalate	0.879832	0.0805482
SLC40A1	oxalate	1	-0.0733552
SLC41A1	oxalate	0.84455	0.131158
SLC41A3	oxalate	0.684687	-0.229726
SLC43A1	oxalate	0.617805	0.167582
SLC43A3	oxalate	0.954732	-0.231707
SLC44A1	oxalate	1	0.232372
SLC44A2	oxalate	0.963873	-0.0323929
SLC44A3	oxalate	0.989968	-0.0522843
SLC44A4	oxalate	0.888848	-0.0490321
SLC44A5	oxalate	0.620371	-0.257818
SLC45A1	oxalate	0.985221	-0.00688881
SLC45A2	oxalate	0.770091	0.234654
SLC45A3	oxalate	0.950721	0.0453483
SLC45A4	oxalate	0.961813	-0.246726
SLC46A2	oxalate	0.812798	0.17472
SLC46A3	oxalate	0.938824	0.105109
SLC47A1	oxalate	0.982511	0.0775179
SLC47A2	oxalate	1	0.0328173
SLC48A1	oxalate	0.945975	-0.00760381
SLC49A3	oxalate	0.985346	0.0400441
SLC49A4	oxalate	0.902318	0.198722
SLC4A1	oxalate	0.891151	-0.0917739
SLC4A10	oxalate	0.986969	-0.0196114
SLC4A11	oxalate	0.968041	0.165844
SLC4A2	oxalate	0.272992	-0.460723
SLC4A3	oxalate	0.971724	0.0162339
SLC4A4	oxalate	0.999028	-0.0435919
SLC4A5	oxalate	0.789741	0.081682
SLC4A7	oxalate	0.828278	0.0452852
SLC4A8	oxalate	0.906136	-0.248296
SLC4A9	oxalate	0.994932	-0.0343386
SLC50A1	oxalate	1	0.261922
SLC51A	oxalate	0.848266	-0.0411588
SLC51B	oxalate	0.981681	0.104137
SLC52A1	oxalate	0.812277	0.1542
SLC52A2	oxalate	0.950455	-0.0167149
SLC52A3	oxalate	0.801702	0.129675
SLC5A1	oxalate	0.931819	0.208088
SLC5A11	oxalate	0.900796	-0.105747
SLC5A12	oxalate	0.978584	-0.00610745
SLC5A2	oxalate	0.921481	-0.129602
SLC5A3	oxalate	0.762128	-0.134034
SLC5A4	oxalate	0.951262	-0.142988
SLC5A5	oxalate	0.483301	0.224905
SLC5A6	oxalate	0.828117	0.327533
SLC5A7	oxalate	0.923708	0.143636
SLC5A8	oxalate	0.970965	0.0460017
SLC5A9	oxalate	0.89534	-0.17817
SLC66A1	oxalate	0.948667	-0.0193921
SLC66A3	oxalate	0.994493	-0.147476
SLC6A1	oxalate	0.992415	0.0898265
SLC6A11	oxalate	0.861474	0.228178
SLC6A12	oxalate	0.981661	0.142587
SLC6A13	oxalate	0.939817	0.16953
SLC6A14	oxalate	0.577114	0.654155
SLC6A15	oxalate	1	0.268019
SLC6A16	oxalate	0.930193	0.040142
SLC6A17	oxalate	0.978734	-0.119303
SLC6A18	oxalate	0.887039	0.216461
SLC6A19	oxalate	0.969244	0.0428805
SLC6A2	oxalate	0.99541	-0.0441454
SLC6A20	oxalate	1	0.0446012
SLC6A4	oxalate	0.90451	-0.125994
SLC6A5	oxalate	0.641403	-0.332509
SLC6A6	oxalate	0.70475	0.148526
SLC6A7	oxalate	0.896757	0.00706158
SLC6A8	oxalate	0.855154	0.100037
SLC6A9	oxalate	0.998535	-0.0432256
SLC7A1	oxalate	0.804376	0.128565
SLC7A10	oxalate	0.972278	-0.109161
SLC7A11	oxalate	0.758625	-0.221396
SLC7A13	oxalate	0.987288	0.0196693
SLC7A14	oxalate	0.991867	0.0484953
SLC7A3	oxalate	0.921743	0.213476
SLC7A4	oxalate	0.988766	0.0295356
SLC7A5	oxalate	0.929704	0.055481
SLC7A6	oxalate	0.657078	-0.304159
SLC7A7	oxalate	0.986979	-0.265963
SLC7A8	oxalate	0.986608	0.0836928
SLC7A9	oxalate	0.526778	-0.257148
SLC8A1	oxalate	0.538592	0.35578
SLC8A2	oxalate	0.927354	0.0848111
SLC8A3	oxalate	0.982825	-0.00666063
SLC8B1	oxalate	0.996266	-0.133454
SLC9A1	oxalate	0.994943	-0.0703103
SLC9A2	oxalate	0.976096	-0.0433293
SLC9A3	oxalate	0.329759	0.224603
SLC9A4	oxalate	0.939767	-0.104004
SLC9A5	oxalate	0.900738	-0.3248
SLC9A7	oxalate	0.984402	0.0227994
SLC9A9	oxalate	0.855609	-0.129925
SLC9B1	oxalate	0.449872	0.213388
SLC9C1	oxalate	0.681935	0.529734
SLC9C2	oxalate	0.800344	0.497817
SLCO1A2	oxalate	0.85602	0.165329
SLCO1B3	oxalate	0.998806	0.344266
SLCO2A1	oxalate	0.899045	0.0531314
SLCO3A1	oxalate	0.843158	-0.259708
SLCO4A1	oxalate	0.966799	-0.0816772
SLCO4C1	oxalate	0.993672	-0.00868506
SLCO5A1	oxalate	0.609979	0.358799
SLCO6A1	oxalate	0.788272	0.268158
SPNS1	oxalate	0.982306	-0.0708104
SPNS2	oxalate	0.874915	0.128528
SPNS3	oxalate	0.579355	0.294913
STARD3	oxalate	0.954089	-0.126482
STARD3NL	oxalate	0.851144	-0.276414
STRA6	oxalate	0.978513	0.0115117
SV2A	oxalate	1	0.0652029
SV2C	oxalate	0.99732	0.0788809
SVOPL	oxalate	0.997077	0.0683072
TMCO3	oxalate	1	-0.0759947
TMEM104	oxalate	0.992082	-0.161726
TMEM14B	oxalate	0.958674	0.0175983
TMEM163	oxalate	0.967094	-0.0578063
TMEM165	oxalate	0.945036	-0.0577951
TMEM184A	oxalate	0.473277	0.299394
TMEM184B	oxalate	0.997529	-0.164207
TMEM184C	oxalate	0.921717	0.168967
TMEM205	oxalate	0.994239	-0.0113968
TMEM234	oxalate	0.612248	-0.289276
TMEM245	oxalate	1	0.0531613
TMEM41A	oxalate	0.569665	-0.0775471
TMEM41B	oxalate	0.967326	0.157989
TMEM64	oxalate	0.990421	0.133899
TSPO	oxalate	0.99877	-0.0136952
TSPO2	oxalate	0.908965	0.025406
TUSC3	oxalate	0.978147	0.0232048
UCP1	oxalate	0.988313	0.0466508
UCP2	oxalate	0.750088	-0.375906
UCP3	oxalate	0.929794	-0.166899
UNC93A	oxalate	0.914576	0.229773
XKR3	oxalate	0.993485	0.100444
XKR4	oxalate	0.994815	-0.0294017
XKR6	oxalate	0.959474	0.157045
XKR7	oxalate	0.997774	-0.0976136
XKR8	oxalate	0.890767	0.18034
XKR9	oxalate	0.985158	-0.1165
XKRX	oxalate	0.996161	-0.0622401
XPR1	oxalate	0.940981	-0.256543
ANKH	pantothenate	0.778172	-0.222937
ARV1	pantothenate	0.807582	0.0968699
CLCN1	pantothenate	0.928058	-0.122853
CLCN2	pantothenate	0.990012	0.296923
CLCN5	pantothenate	0.790026	-0.430598
CLCN6	pantothenate	0.987356	0.0215497
CLCN7	pantothenate	0.998052	0.0878747
CLCNKB	pantothenate	0.97757	-0.113716
CLN3	pantothenate	0.870839	-0.121703
CNNM1	pantothenate	1	0.107192
CNNM2	pantothenate	0.898143	-0.100749
CNNM3	pantothenate	0.996781	-0.0354926
CNNM4	pantothenate	0.992317	0.124106
CTNS	pantothenate	0.545457	-0.152067
DISP1	pantothenate	0.960652	-0.181895
DISP2	pantothenate	0.998734	-0.0998103
DISP3	pantothenate	0.962074	0.0371684
FLVCR1	pantothenate	0.948192	0.0915061
FLVCR2	pantothenate	0.982695	-0.0177211
GPR155	pantothenate	0.98625	0.0156501
HMGCR	pantothenate	0.973414	0.0224483
LAPTM4B	pantothenate	0.999214	-0.055434
LAPTM5	pantothenate	0.823459	0.145097
LETM1	pantothenate	0.337355	0.148732
LETM2	pantothenate	0.939344	0.371208
LETMD1	pantothenate	0.738671	0.268333
LMBR1L	pantothenate	0.993644	0.0107228
LMBRD1	pantothenate	0.979647	0.100552
MAGT1	pantothenate	0.715207	-0.103005
MFSD1	pantothenate	0.967369	0.115124
MFSD10	pantothenate	0.484834	0.417627
MFSD11	pantothenate	0.999193	0.0110392
MFSD12	pantothenate	0.783785	-0.242023
MFSD13A	pantothenate	0.921175	-0.108769
MFSD14A	pantothenate	0.994525	-0.119036
MFSD14B	pantothenate	0.890912	-0.0311059
MFSD2A	pantothenate	0.913646	-0.0828606
MFSD2B	pantothenate	0.98512	-0.074371
MFSD3	pantothenate	0.579259	0.159574
MFSD4A	pantothenate	0.999932	0.143819
MFSD4B	pantothenate	0.635966	0.203232
MFSD5	pantothenate	0.992492	0.0618167
MFSD6	pantothenate	1	0.0668111
MFSD6L	pantothenate	0.975843	-0.0184054
MFSD8	pantothenate	0.660943	-0.222711
MFSD9	pantothenate	0.953845	0.269227
MPC2	pantothenate	0.979154	-0.165948
MPDU1	pantothenate	0.996196	-0.0230905
MTCH1	pantothenate	1	0.00526916
MTCH2	pantothenate	0.747571	0.160417
NIPA2	pantothenate	0.990287	0.344717
NIPAL1	pantothenate	0.971147	-0.0896581
NIPAL2	pantothenate	0.817613	0.154156
NPC1	pantothenate	0.685518	-0.135408
NPC1L1	pantothenate	0.98252	0.0277564
OCA2	pantothenate	0.686129	-0.127932
OSTC	pantothenate	0.523479	-0.147263
PTCH1	pantothenate	0.995837	-0.0257893
PTCH2	pantothenate	0.971956	-0.0124393
PTCHD1	pantothenate	0.980604	0.0693962
PTCHD4	pantothenate	0.921204	0.0763727
RFT1	pantothenate	0.977668	0.013775
RHAG	pantothenate	0.921815	-0.148192
RHCE	pantothenate	0.984897	-0.0238066
RHCG	pantothenate	0.852294	-0.0695965
RHD	pantothenate	0.98531	0.00683809
SCAP	pantothenate	0.131272	0.257453
SFXN1	pantothenate	0.945997	0.294625
SFXN2	pantothenate	0.990689	0.126602
SFXN3	pantothenate	0.96916	-0.0815412
SFXN4	pantothenate	0.885479	-0.26706
SFXN5	pantothenate	0.992214	-0.0301414
SIDT1	pantothenate	0.999933	-0.0544519
SIDT2	pantothenate	0.932601	-0.0799335
SLC10A1	pantothenate	0.868247	-0.203815
SLC10A2	pantothenate	0.991374	0.0140896
SLC10A3	pantothenate	0.704537	0.200152
SLC10A4	pantothenate	0.989479	-0.0233245
SLC10A5	pantothenate	0.773552	0.270833
SLC10A6	pantothenate	1	0.0328129
SLC10A7	pantothenate	0.751549	0.362268
SLC11A1	pantothenate	0.948905	0.0468273
SLC11A2	pantothenate	0.93093	-0.019254
SLC12A1	pantothenate	0.990704	0.0132333
SLC12A2	pantothenate	0.97665	0.00200756
SLC12A3	pantothenate	0.90129	0.0508199
SLC12A4	pantothenate	0.66172	0.16817
SLC12A5	pantothenate	0.886203	0.0653908
SLC12A6	pantothenate	0.768885	-0.0550614
SLC12A7	pantothenate	0.984298	-0.0368831
SLC12A8	pantothenate	0.869644	0.158613
SLC12A9	pantothenate	0.994245	-0.184202
SLC13A2	pantothenate	0.632899	-0.195218
SLC13A3	pantothenate	0.454811	0.244558
SLC13A4	pantothenate	0.995097	-0.094757
SLC13A5	pantothenate	0.992899	0.121108
SLC14A2	pantothenate	0.432569	-0.328501
SLC15A2	pantothenate	0.974737	-0.0954369
SLC15A3	pantothenate	0.987117	0.0283757
SLC15A4	pantothenate	0.983233	0.0614568
SLC16A1	pantothenate	0.701786	-0.0516065
SLC16A10	pantothenate	0.708831	-0.383482
SLC16A11	pantothenate	0.988068	-0.361301
SLC16A12	pantothenate	0.673875	-0.103836
SLC16A13	pantothenate	0.883739	-0.107018
SLC16A14	pantothenate	1	-0.0710807
SLC16A2	pantothenate	0.928078	-0.139104
SLC16A3	pantothenate	0.785643	0.153278
SLC16A4	pantothenate	0.983665	0.0746201
SLC16A5	pantothenate	0.982341	-0.185486
SLC16A6	pantothenate	0.852007	-0.062702
SLC16A7	pantothenate	0.991108	-0.0211775
SLC16A8	pantothenate	0.979869	-0.220432
SLC16A9	pantothenate	1	-0.0791912
SLC17A1	pantothenate	0.989772	-0.102757
SLC17A2	pantothenate	0.681985	0.268394
SLC17A3	pantothenate	0.802857	-0.189438
SLC17A4	pantothenate	0.974025	0.00390009
SLC17A5	pantothenate	0.817611	-0.275201
SLC17A6	pantothenate	0.971244	-0.113717
SLC17A7	pantothenate	0.769449	0.111697
SLC17A8	pantothenate	0.991302	0.0611309
SLC17A9	pantothenate	0.681439	0.343751
SLC18A2	pantothenate	0.804796	0.302308
SLC18A3	pantothenate	0.869854	-0.18718
SLC18B1	pantothenate	0.977361	-0.111933
SLC19A1	pantothenate	0.889662	-0.0373609
SLC19A2	pantothenate	0.936948	-0.0784872
SLC19A3	pantothenate	0.934667	-0.0372239
SLC1A1	pantothenate	0.977288	0.195648
SLC1A2	pantothenate	0.922734	0.0594321
SLC1A3	pantothenate	0.928314	-0.0556039
SLC1A4	pantothenate	0.982272	0.0473798
SLC1A5	pantothenate	0.877879	-0.0780033
SLC1A6	pantothenate	0.540858	0.295303
SLC1A7	pantothenate	0.792934	-0.180829
SLC20A1	pantothenate	0.320878	0.223809
SLC20A2	pantothenate	0.986975	0.16688
SLC22A1	pantothenate	0.901132	-0.136527
SLC22A10	pantothenate	0.987907	-0.0739183
SLC22A11	pantothenate	0.67088	-0.121497
SLC22A12	pantothenate	0.988362	-0.0731673
SLC22A13	pantothenate	0.482542	0.247792
SLC22A14	pantothenate	0.888321	0.0939539
SLC22A15	pantothenate	0.878878	-0.101806
SLC22A16	pantothenate	1	-0.0147636
SLC22A17	pantothenate	0.968656	-0.0289456
SLC22A18	pantothenate	0.960465	0.0631115
SLC22A2	pantothenate	0.951786	-0.0166566
SLC22A23	pantothenate	0.732115	0.178361
SLC22A25	pantothenate	0.96763	-0.159709
SLC22A3	pantothenate	0.703513	-0.48725
SLC22A4	pantothenate	0.816336	0.102591
SLC22A5	pantothenate	0.987047	-0.00239197
SLC22A6	pantothenate	1	-0.0479018
SLC22A7	pantothenate	0.942619	0.0719031
SLC22A8	pantothenate	0.68882	-0.120057
SLC22A9	pantothenate	0.321795	-0.286571
SLC23A1	pantothenate	0.979281	0.0684817
SLC23A2	pantothenate	0.687381	0.523574
SLC23A3	pantothenate	0.846001	-0.171213
SLC25A1	pantothenate	0.652357	0.13574
SLC25A10	pantothenate	0.279025	0.295702
SLC25A11	pantothenate	0.962027	0.0901135
SLC25A12	pantothenate	0.995115	-0.0166421
SLC25A13	pantothenate	0.974072	0.0786999
SLC25A15	pantothenate	0.988174	0.0180145
SLC25A16	pantothenate	0.991374	-0.00874021
SLC25A17	pantothenate	0.974684	-0.107257
SLC25A18	pantothenate	0.885419	-0.0732704
SLC25A19	pantothenate	0.963411	0.0736782
SLC25A2	pantothenate	0.796869	0.132672
SLC25A20	pantothenate	0.977445	-0.0569748
SLC25A21	pantothenate	0.979201	-0.0738083
SLC25A22	pantothenate	0.773259	0.226788
SLC25A23	pantothenate	0.963822	0.0270529
SLC25A24	pantothenate	0.912436	0.0934356
SLC25A25	pantothenate	0.878188	0.215922
SLC25A26	pantothenate	0.526709	0.162874
SLC25A27	pantothenate	0.96759	-0.0587331
SLC25A28	pantothenate	0.967204	0.0199308
SLC25A29	pantothenate	1	-0.0292192
SLC25A3	pantothenate	0.601191	0.117381
SLC25A30	pantothenate	0.993718	0.0458796
SLC25A31	pantothenate	0.559599	-0.251045
SLC25A32	pantothenate	0.892165	-0.107673
SLC25A33	pantothenate	0.944244	-0.175413
SLC25A34	pantothenate	0.931105	0.146353
SLC25A35	pantothenate	0.994296	0.00479985
SLC25A36	pantothenate	0.813425	0.108062
SLC25A37	pantothenate	0.973771	-0.191047
SLC25A38	pantothenate	0.928791	0.141063
SLC25A39	pantothenate	0.995269	-0.277126
SLC25A4	pantothenate	0.806547	-0.151011
SLC25A40	pantothenate	0.996107	0.0117897
SLC25A41	pantothenate	0.985505	0.0856343
SLC25A42	pantothenate	0.968701	-0.0244875
SLC25A43	pantothenate	0.81379	0.0963081
SLC25A44	pantothenate	0.990565	-0.0217473
SLC25A45	pantothenate	0.503798	-0.147695
SLC25A46	pantothenate	0.971287	0.0373333
SLC25A48	pantothenate	0.985751	0.0174689
SLC25A5	pantothenate	0.987997	0.0362701
SLC25A51	pantothenate	0.258432	0.260081
SLC25A52	pantothenate	0.979614	0.00749711
SLC25A53	pantothenate	1	0.100118
SLC26A1	pantothenate	0.968539	0.00267687
SLC26A11	pantothenate	0.821105	0.207494
SLC26A3	pantothenate	0.976899	-0.0330489
SLC26A4	pantothenate	0.702564	0.142814
SLC26A5	pantothenate	0.993489	-0.186117
SLC26A6	pantothenate	1	-0.0288028
SLC26A7	pantothenate	0.997078	-0.110834
SLC26A8	pantothenate	0.93146	0.0966873
SLC26A9	pantothenate	0.919422	0.164571
SLC27A1	pantothenate	0.996376	-0.150101
SLC27A2	pantothenate	0.918993	0.196293
SLC27A3	pantothenate	0.731299	0.0682765
SLC27A4	pantothenate	0.715393	-0.235379
SLC27A5	pantothenate	0.934089	0.170741
SLC28A1	pantothenate	1	-0.196097
SLC28A2	pantothenate	0.737133	-0.127157
SLC28A3	pantothenate	0.8487	-0.137596
SLC29A1	pantothenate	0.748111	-0.224369
SLC29A2	pantothenate	0.856937	-0.166217
SLC29A3	pantothenate	1	-0.110203
SLC29A4	pantothenate	0.787779	0.235031
SLC2A1	pantothenate	0.757515	0.154284
SLC2A10	pantothenate	0.897467	-0.205786
SLC2A11	pantothenate	0.71836	-0.144436
SLC2A12	pantothenate	0.991951	0.308998
SLC2A13	pantothenate	0.874134	-0.109317
SLC2A14	pantothenate	0.848987	-0.0848092
SLC2A2	pantothenate	0.866585	-0.0846084
SLC2A3	pantothenate	0.824981	0.204763
SLC2A4	pantothenate	0.63391	-0.309197
SLC2A5	pantothenate	1	0.0194952
SLC2A6	pantothenate	0.997347	0.075075
SLC2A7	pantothenate	0.968923	-0.0270539
SLC30A1	pantothenate	1	0.0384194
SLC30A10	pantothenate	0.994982	-0.11056
SLC30A2	pantothenate	0.990475	-0.00387265
SLC30A3	pantothenate	0.993077	0.104332
SLC30A4	pantothenate	1	-0.195529
SLC30A5	pantothenate	0.622931	-0.400668
SLC30A6	pantothenate	0.983125	-0.0291811
SLC30A7	pantothenate	0.961368	0.151072
SLC30A8	pantothenate	0.971313	-0.129928
SLC30A9	pantothenate	0.871448	0.12496
SLC31A1	pantothenate	0.321019	0.250739
SLC32A1	pantothenate	0.983015	0.0127756
SLC33A1	pantothenate	0.936376	-0.00607046
SLC34A1	pantothenate	0.992898	-0.10775
SLC34A2	pantothenate	0.98972	0.0108629
SLC34A3	pantothenate	0.937176	0.107201
SLC35A1	pantothenate	0.989201	-0.289914
SLC35A2	pantothenate	0.845491	-0.18837
SLC35A3	pantothenate	1	-0.103367
SLC35A4	pantothenate	0.998264	-0.10841
SLC35A5	pantothenate	0.967481	-0.0604281
SLC35B1	pantothenate	0.898233	-0.0481105
SLC35B2	pantothenate	0.157867	-0.242919
SLC35B4	pantothenate	0.645319	-0.0752766
SLC35C1	pantothenate	0.995744	-0.103384
SLC35C2	pantothenate	0.947418	0.0354466
SLC35D1	pantothenate	0.850778	-0.205384
SLC35D2	pantothenate	0.65622	0.14624
SLC35D3	pantothenate	0.933641	-0.0267101
SLC35E1	pantothenate	0.98736	0.149069
SLC35E2B	pantothenate	0.964306	0.0115125
SLC35E3	pantothenate	0.909329	0.0524533
SLC35E4	pantothenate	0.939527	0.262724
SLC35F1	pantothenate	0.829111	0.264166
SLC35F2	pantothenate	0.969406	0.24833
SLC35F3	pantothenate	0.99747	-0.0157249
SLC35F5	pantothenate	0.974525	-0.205499
SLC35F6	pantothenate	0.983879	0.0407718
SLC35G1	pantothenate	0.702241	-0.0851401
SLC35G2	pantothenate	0.967458	0.0832815
SLC35G3	pantothenate	0.974001	-0.0284535
SLC35G5	pantothenate	0.517798	-0.248241
SLC35G6	pantothenate	0.995749	-0.103065
SLC36A1	pantothenate	0.809109	0.152577
SLC36A2	pantothenate	0.80242	0.260903
SLC37A1	pantothenate	0.995124	-0.0312796
SLC37A2	pantothenate	0.941675	0.429612
SLC37A3	pantothenate	0.815706	0.00983303
SLC38A1	pantothenate	0.649515	-0.119681
SLC38A10	pantothenate	0.986562	0.182126
SLC38A11	pantothenate	0.951288	0.118487
SLC38A2	pantothenate	0.993636	0.0317587
SLC38A4	pantothenate	0.987415	-0.0128538
SLC38A5	pantothenate	0.580329	0.189928
SLC38A6	pantothenate	0.97771	0.0643147
SLC38A7	pantothenate	0.937987	0.0338134
SLC38A8	pantothenate	0.971309	-0.0322682
SLC38A9	pantothenate	0.847291	0.213529
SLC39A1	pantothenate	1	0.10594
SLC39A10	pantothenate	0.739982	-0.104399
SLC39A11	pantothenate	0.997017	-0.0389754
SLC39A13	pantothenate	0.932843	-0.0418909
SLC39A14	pantothenate	0.990174	-0.0251175
SLC39A2	pantothenate	0.98287	0.0795042
SLC39A4	pantothenate	0.157615	0.282774
SLC39A5	pantothenate	0.979402	-0.136262
SLC39A6	pantothenate	0.97189	0.0338527
SLC39A7	pantothenate	0.322893	-0.121461
SLC39A8	pantothenate	1	0.0598922
SLC39A9	pantothenate	0.768332	0.0603932
SLC3A1	pantothenate	0.412701	0.273339
SLC3A2	pantothenate	0.187418	-0.249053
SLC40A1	pantothenate	1	0.0710733
SLC41A1	pantothenate	0.620215	-0.33458
SLC41A3	pantothenate	0.855723	-0.0536396
SLC43A1	pantothenate	1	-0.00502552
SLC43A3	pantothenate	0.954732	-0.19409
SLC44A1	pantothenate	1	-0.0459312
SLC44A2	pantothenate	0.963873	0.0395985
SLC44A3	pantothenate	0.989968	-0.0246715
SLC44A4	pantothenate	0.867948	-0.154108
SLC44A5	pantothenate	0.956367	-0.0307598
SLC45A1	pantothenate	0.976652	-0.23654
SLC45A2	pantothenate	0.977363	0.0318872
SLC45A3	pantothenate	0.988289	-0.00375397
SLC45A4	pantothenate	0.966464	-0.000309067
SLC46A2	pantothenate	0.812798	-0.117603
SLC46A3	pantothenate	0.938824	-0.0998633
SLC47A1	pantothenate	0.982511	0.150468
SLC47A2	pantothenate	1	0.0699903
SLC48A1	pantothenate	0.935321	0.03472
SLC49A3	pantothenate	0.985346	-0.110588
SLC49A4	pantothenate	0.957497	0.120322
SLC4A1	pantothenate	0.843076	-0.236594
SLC4A10	pantothenate	0.9455	-0.230556
SLC4A11	pantothenate	0.968041	-0.142505
SLC4A2	pantothenate	0.90189	0.148816
SLC4A3	pantothenate	0.812543	-0.0929217
SLC4A4	pantothenate	0.999028	0.257676
SLC4A5	pantothenate	0.697651	-0.106766
SLC4A7	pantothenate	0.639222	-0.145218
SLC4A8	pantothenate	0.994818	0.0334796
SLC4A9	pantothenate	0.994932	0.0431714
SLC50A1	pantothenate	1	-0.0614104
SLC51A	pantothenate	0.848266	0.143555
SLC51B	pantothenate	0.904633	-0.248891
SLC52A1	pantothenate	0.977458	0.0233854
SLC52A2	pantothenate	0.927431	0.00152975
SLC52A3	pantothenate	0.786157	-0.133865
SLC5A1	pantothenate	0.994322	0.0404036
SLC5A11	pantothenate	0.881654	-0.0596134
SLC5A12	pantothenate	0.770117	-0.301635
SLC5A2	pantothenate	0.921481	-0.0506813
SLC5A3	pantothenate	0.835032	0.103481
SLC5A4	pantothenate	0.932765	0.0187116
SLC5A5	pantothenate	0.507992	-0.294671
SLC5A6	pantothenate	0.828117	0.210394
SLC5A7	pantothenate	0.93688	-0.0393016
SLC5A8	pantothenate	0.970965	0.119611
SLC5A9	pantothenate	0.984974	-0.0544746
SLC66A1	pantothenate	0.992669	0.00376126
SLC66A3	pantothenate	0.994493	-0.050379
SLC6A1	pantothenate	0.992415	-0.0321828
SLC6A11	pantothenate	0.861474	0.270309
SLC6A12	pantothenate	0.981661	0.172931
SLC6A13	pantothenate	0.978036	0.0648895
SLC6A14	pantothenate	0.982419	-0.0566565
SLC6A15	pantothenate	1	0.260378
SLC6A16	pantothenate	0.63658	-0.161671
SLC6A17	pantothenate	0.978734	-0.128201
SLC6A18	pantothenate	0.88849	0.100506
SLC6A19	pantothenate	0.969244	0.0853301
SLC6A2	pantothenate	0.99541	-0.0314723
SLC6A20	pantothenate	1	0.000776264
SLC6A4	pantothenate	0.969484	0.0627018
SLC6A5	pantothenate	0.641403	0.268526
SLC6A6	pantothenate	0.845271	0.0684786
SLC6A7	pantothenate	0.833635	-0.0919357
SLC6A8	pantothenate	0.241096	-0.247287
SLC6A9	pantothenate	0.998535	0.0661697
SLC7A1	pantothenate	0.8009	-0.10004
SLC7A10	pantothenate	0.856474	-0.220376
SLC7A11	pantothenate	0.959822	0.0718672
SLC7A13	pantothenate	0.987288	-0.0810153
SLC7A14	pantothenate	0.991867	0.0701443
SLC7A3	pantothenate	0.970888	-0.0118759
SLC7A4	pantothenate	0.826526	-0.247938
SLC7A5	pantothenate	0.980619	-0.0447717
SLC7A6	pantothenate	0.657078	-0.199719
SLC7A7	pantothenate	0.997542	-0.113254
SLC7A8	pantothenate	0.963332	0.0713281
SLC7A9	pantothenate	0.689645	0.218363
SLC8A1	pantothenate	0.804557	-0.234204
SLC8A2	pantothenate	0.576227	-0.282689
SLC8A3	pantothenate	1	-0.0736675
SLC8B1	pantothenate	0.996266	0.171282
SLC9A1	pantothenate	0.937818	0.0918837
SLC9A2	pantothenate	0.839942	-0.2371
SLC9A3	pantothenate	0.769404	0.0714645
SLC9A4	pantothenate	0.338349	-0.341591
SLC9A5	pantothenate	1	-0.0808905
SLC9A7	pantothenate	1	-0.0548513
SLC9A9	pantothenate	0.855609	-0.0991078
SLC9B1	pantothenate	0.873305	-0.111578
SLC9C1	pantothenate	0.681935	-0.226667
SLC9C2	pantothenate	0.998867	0.06079
SLCO1A2	pantothenate	0.768517	0.328622
SLCO1B3	pantothenate	0.998806	0.0484695
SLCO2A1	pantothenate	0.93734	-0.0127543
SLCO3A1	pantothenate	0.91532	0.230423
SLCO4A1	pantothenate	0.966799	-0.0157298
SLCO4C1	pantothenate	0.993672	-0.0742094
SLCO5A1	pantothenate	0.943413	-0.124333
SLCO6A1	pantothenate	0.917892	0.175976
SPNS1	pantothenate	0.982306	-0.00705954
SPNS2	pantothenate	0.874915	0.206423
SPNS3	pantothenate	0.641111	-0.17708
STARD3	pantothenate	0.954089	-0.0177922
STARD3NL	pantothenate	0.464605	-0.370332
STRA6	pantothenate	0.782218	0.206715
SV2A	pantothenate	1	-0.0382937
SV2C	pantothenate	0.988749	-0.018363
SVOPL	pantothenate	0.997077	-0.165551
TMCO3	pantothenate	1	0.0572687
TMEM104	pantothenate	0.992082	0.044909
TMEM14B	pantothenate	0.958674	0.0280203
TMEM163	pantothenate	0.711312	-0.263662
TMEM165	pantothenate	0.945036	-0.0253798
TMEM184A	pantothenate	0.801684	-0.182781
TMEM184B	pantothenate	0.997529	0.0062714
TMEM184C	pantothenate	0.921717	0.140519
TMEM205	pantothenate	0.951777	0.313399
TMEM234	pantothenate	0.661254	-0.303028
TMEM245	pantothenate	1	-0.172264
TMEM41A	pantothenate	0.766044	0.0771396
TMEM41B	pantothenate	0.967326	0.0663091
TMEM64	pantothenate	0.990421	-0.00386936
TSPO	pantothenate	0.99877	-0.233738
TSPO2	pantothenate	0.609629	-0.372742
TUSC3	pantothenate	0.9424	0.00382728
UCP1	pantothenate	0.808425	-0.0387265
UCP2	pantothenate	0.874229	-0.163012
UCP3	pantothenate	0.919272	-0.289288
UNC93A	pantothenate	0.79049	0.273483
XKR3	pantothenate	0.864748	-0.286181
XKR4	pantothenate	0.994815	-0.0887724
XKR6	pantothenate	0.959474	0.168246
XKR7	pantothenate	0.997774	-0.0739904
XKR8	pantothenate	0.90534	-0.0988279
XKR9	pantothenate	0.985158	-0.315591
XKRX	pantothenate	0.996161	-0.126629
XPR1	pantothenate	0.978659	0.0106054
ANKH	PEP	0.263893	-0.361185
ARV1	PEP	0.891852	-0.0602387
CLCN1	PEP	0.928058	-0.125064
CLCN2	PEP	0.990012	0.0323658
CLCN5	PEP	0.790026	-0.28682
CLCN6	PEP	0.95418	-0.0260733
CLCN7	PEP	0.998052	0.102839
CLCNKB	PEP	0.97757	-0.0816545
CLN3	PEP	0.81925	-0.355597
CNNM1	PEP	1	0.226177
CNNM2	PEP	0.965551	-0.00703144
CNNM3	PEP	0.298592	-0.190511
CNNM4	PEP	0.992317	0.0857001
CTNS	PEP	0.545457	-0.232275
DISP1	PEP	0.960652	-0.302365
DISP2	PEP	0.998734	-0.277163
DISP3	PEP	0.970842	0.00809687
FLVCR1	PEP	0.94422	0.0456621
FLVCR2	PEP	0.947225	-0.037289
GPR155	PEP	0.98625	-0.047737
HMGCR	PEP	0.915243	-0.0206534
LAPTM4B	PEP	0.990429	-0.226292
LAPTM5	PEP	0.942785	0.0113147
LETM1	PEP	0.0579962	0.320273
LETM2	PEP	0.939344	-0.273892
LETMD1	PEP	0.95735	-0.0780059
LMBR1L	PEP	0.775704	0.101639
LMBRD1	PEP	0.979647	-0.0121958
MAGT1	PEP	0.522966	0.174222
MFSD1	PEP	0.967369	0.116562
MFSD10	PEP	0.655291	0.279344
MFSD11	PEP	0.993122	0.0543398
MFSD12	PEP	0.756298	-0.29664
MFSD13A	PEP	0.921175	-0.0462148
MFSD14A	PEP	0.994525	0.0611296
MFSD14B	PEP	0.774949	-0.172835
MFSD2A	PEP	0.913646	-0.110737
MFSD2B	PEP	0.987745	0.0563608
MFSD3	PEP	0.977824	0.0126445
MFSD4A	PEP	0.999932	0.0742327
MFSD4B	PEP	0.882256	-0.0374488
MFSD5	PEP	0.992492	-0.260556
MFSD6	PEP	1	-0.0387972
MFSD6L	PEP	0.641723	-0.323032
MFSD8	PEP	0.857019	0.151556
MFSD9	PEP	0.964857	0.209642
MPC2	PEP	0.973599	-0.220355
MPDU1	PEP	0.907817	-0.110881
MTCH1	PEP	0.915373	0.145283
MTCH2	PEP	0.755454	0.132666
NIPA2	PEP	0.990287	0.104374
NIPAL1	PEP	0.985305	0.0353299
NIPAL2	PEP	0.937816	-0.0584358
NPC1	PEP	0.847465	-0.0598721
NPC1L1	PEP	0.98252	-0.13758
OCA2	PEP	0.903519	-0.0766469
OSTC	PEP	0.715069	-0.0976214
PTCH1	PEP	0.370456	-0.295331
PTCH2	PEP	0.911512	-0.102056
PTCHD1	PEP	0.998184	-0.0300771
PTCHD4	PEP	0.962161	-0.0300776
RFT1	PEP	0.965142	0.061496
RHAG	PEP	0.993036	0.104545
RHCE	PEP	0.99783	0.0248443
RHCG	PEP	0.267153	-0.434201
RHD	PEP	0.98531	0.0145268
SCAP	PEP	0.113898	0.28109
SFXN1	PEP	0.945997	0.15116
SFXN2	PEP	0.990689	0.0895036
SFXN3	PEP	0.96916	-0.0516537
SFXN4	PEP	0.885479	-0.248764
SFXN5	PEP	0.992214	0.103924
SIDT1	PEP	0.980844	0.0695915
SIDT2	PEP	0.712814	-0.225214
SLC10A1	PEP	0.830519	-0.29008
SLC10A2	PEP	0.979189	-0.0302073
SLC10A3	PEP	0.704537	-0.223833
SLC10A4	PEP	0.960225	0.129693
SLC10A5	PEP	0.826784	-0.205506
SLC10A6	PEP	0.427835	-0.332326
SLC10A7	PEP	0.986844	0.0522538
SLC11A1	PEP	0.0599671	-0.476563
SLC11A2	PEP	0.597134	-0.173204
SLC12A1	PEP	0.865873	-0.229408
SLC12A2	PEP	0.667181	-0.18544
SLC12A3	PEP	0.560634	-0.295834
SLC12A4	PEP	0.86542	-0.0952388
SLC12A5	PEP	0.795648	-0.0876512
SLC12A6	PEP	0.598579	-0.398304
SLC12A7	PEP	0.919763	0.0852157
SLC12A8	PEP	0.869644	-0.140984
SLC12A9	PEP	0.994245	0.0340094
SLC13A2	PEP	0.970387	0.0119348
SLC13A3	PEP	0.408353	-0.293387
SLC13A4	PEP	0.995097	-0.300823
SLC13A5	PEP	0.992899	0.0459065
SLC14A2	PEP	0.432569	-0.356149
SLC15A2	PEP	0.974737	-0.0227609
SLC15A3	PEP	0.987117	0.217449
SLC15A4	PEP	0.980627	-0.258708
SLC16A1	PEP	0.724133	-0.113618
SLC16A10	PEP	0.657554	-0.397109
SLC16A11	PEP	0.988068	-0.241345
SLC16A12	PEP	0.322628	-0.260586
SLC16A13	PEP	0.907275	-0.0699043
SLC16A14	PEP	1	-0.0181053
SLC16A2	PEP	0.928078	-0.0996444
SLC16A3	PEP	0.988921	-0.05257
SLC16A4	PEP	0.983665	0.181046
SLC16A5	PEP	0.985118	0.000816142
SLC16A6	PEP	0.908617	-0.058185
SLC16A7	PEP	0.876047	-0.191408
SLC16A8	PEP	0.979869	-0.344925
SLC16A9	PEP	1	-0.104061
SLC17A1	PEP	0.806669	-0.318496
SLC17A2	PEP	0.687682	-0.227332
SLC17A3	PEP	0.737415	-0.403033
SLC17A4	PEP	0.974025	-0.225781
SLC17A5	PEP	0.663884	-0.351065
SLC17A6	PEP	0.472471	0.403359
SLC17A7	PEP	0.477573	0.279091
SLC17A8	PEP	0.991302	-0.0942538
SLC17A9	PEP	0.886597	0.138643
SLC18A2	PEP	0.809265	-0.169656
SLC18A3	PEP	0.869854	-0.223481
SLC18B1	PEP	0.977361	-0.224983
SLC19A1	PEP	0.0649348	-0.521175
SLC19A2	PEP	0.959696	-0.0527927
SLC19A3	PEP	0.526519	-0.209059
SLC1A1	PEP	0.977288	-0.343116
SLC1A2	PEP	0.680265	-0.264417
SLC1A3	PEP	0.908796	-0.484034
SLC1A4	PEP	0.621063	-0.290256
SLC1A5	PEP	0.930632	0.0966392
SLC1A6	PEP	0.768982	-0.152098
SLC1A7	PEP	0.977261	0.00491711
SLC20A1	PEP	0.941018	-0.00549281
SLC20A2	PEP	0.986975	-0.117027
SLC22A1	PEP	0.919709	0.141354
SLC22A10	PEP	0.987907	-0.0307832
SLC22A11	PEP	0.702544	-0.108913
SLC22A12	PEP	0.988362	-0.191395
SLC22A13	PEP	0.859482	-0.0556441
SLC22A14	PEP	0.834577	-0.170323
SLC22A15	PEP	0.83803	-0.143215
SLC22A16	PEP	0.960892	-0.0962664
SLC22A17	PEP	0.850786	-0.130464
SLC22A18	PEP	0.960465	0.0399094
SLC22A2	PEP	0.675681	-0.250892
SLC22A23	PEP	0.985937	0.0431058
SLC22A25	PEP	0.980783	0.0518134
SLC22A3	PEP	0.997025	0.0464954
SLC22A4	PEP	0.770274	0.175919
SLC22A5	PEP	0.469668	-0.306815
SLC22A6	PEP	0.952336	-0.113485
SLC22A7	PEP	0.942619	-0.0870998
SLC22A8	PEP	0.491242	-0.161009
SLC22A9	PEP	0.616731	-0.149729
SLC23A1	PEP	0.779981	-0.270734
SLC23A2	PEP	0.96015	0.241383
SLC23A3	PEP	0.969225	-0.0279059
SLC25A1	PEP	0.813273	-0.0350324
SLC25A10	PEP	0.974905	0.0444297
SLC25A11	PEP	0.831211	0.0743594
SLC25A12	PEP	0.997406	0.0237336
SLC25A13	PEP	0.974072	-0.429706
SLC25A15	PEP	0.988174	0.0522939
SLC25A16	PEP	0.991374	0.260955
SLC25A17	PEP	0.974684	-0.115635
SLC25A18	PEP	0.851205	-0.18713
SLC25A19	PEP	0.97698	0.0821621
SLC25A2	PEP	0.850306	-0.126516
SLC25A20	PEP	0.977445	-0.0670961
SLC25A21	PEP	0.979201	0.107466
SLC25A22	PEP	0.98551	3.59147e-05
SLC25A23	PEP	0.952764	-0.0776381
SLC25A24	PEP	0.987683	-0.0189527
SLC25A25	PEP	0.944224	0.104424
SLC25A26	PEP	0.153026	0.329225
SLC25A27	PEP	0.96759	-0.0616647
SLC25A28	PEP	0.869933	-0.109152
SLC25A29	PEP	1	-0.28213
SLC25A3	PEP	0.135774	0.344831
SLC25A30	PEP	0.966609	-0.111536
SLC25A31	PEP	0.720309	-0.109424
SLC25A32	PEP	0.892165	-0.0354489
SLC25A33	PEP	0.944244	-0.0542907
SLC25A34	PEP	0.994574	-0.0888087
SLC25A35	PEP	0.671151	0.272192
SLC25A36	PEP	0.802903	-0.123059
SLC25A37	PEP	0.973771	-0.142266
SLC25A38	PEP	0.986693	0.0158175
SLC25A39	PEP	0.995269	-0.0658878
SLC25A4	PEP	0.730703	0.277364
SLC25A40	PEP	0.996107	0.188281
SLC25A41	PEP	0.985505	0.110505
SLC25A42	PEP	0.748172	-0.0856891
SLC25A43	PEP	0.948223	0.062151
SLC25A44	PEP	0.990565	0.125636
SLC25A45	PEP	0.320109	-0.164248
SLC25A46	PEP	0.976557	0.0163767
SLC25A48	PEP	0.992481	0.010266
SLC25A5	PEP	0.930774	0.0780965
SLC25A51	PEP	0.271794	0.271729
SLC25A52	PEP	0.979614	-0.21302
SLC25A53	PEP	1	-0.194119
SLC26A1	PEP	0.956192	-0.025673
SLC26A11	PEP	0.765929	-0.198508
SLC26A3	PEP	0.806008	-0.268088
SLC26A4	PEP	0.14282	-0.380199
SLC26A5	PEP	0.993489	-0.00631128
SLC26A6	PEP	1	-0.0752061
SLC26A7	PEP	0.997078	-0.000482139
SLC26A8	PEP	0.720334	-0.162633
SLC26A9	PEP	0.919422	-0.179822
SLC27A1	PEP	0.996376	0.0201536
SLC27A2	PEP	0.918993	-0.152465
SLC27A3	PEP	0.886757	-0.035556
SLC27A4	PEP	0.715393	0.203823
SLC27A5	PEP	0.743332	-0.23734
SLC28A1	PEP	1	0.222353
SLC28A2	PEP	0.717796	-0.15064
SLC28A3	PEP	0.904253	0.0967549
SLC29A1	PEP	0.964055	0.0895607
SLC29A2	PEP	0.981983	0.0155651
SLC29A3	PEP	1	-0.128753
SLC29A4	PEP	0.787779	-0.332167
SLC2A1	PEP	0.742812	-0.128841
SLC2A10	PEP	0.816233	0.275878
SLC2A11	PEP	0.998121	-0.00369527
SLC2A12	PEP	0.991951	-0.123056
SLC2A13	PEP	0.978523	-0.0117924
SLC2A14	PEP	0.991333	-0.0314817
SLC2A2	PEP	0.980805	0.00968846
SLC2A3	PEP	0.987933	0.0279202
SLC2A4	PEP	0.814128	-0.169069
SLC2A5	PEP	1	-0.052214
SLC2A6	PEP	0.997347	0.11732
SLC2A7	PEP	0.916798	-0.144428
SLC30A1	PEP	0.998557	0.205686
SLC30A10	PEP	0.994982	-0.0188113
SLC30A2	PEP	0.951458	0.237344
SLC30A3	PEP	0.993077	0.000136175
SLC30A4	PEP	1	-0.148957
SLC30A5	PEP	0.990716	-0.10373
SLC30A6	PEP	0.965831	0.0160739
SLC30A7	PEP	0.994657	0.117601
SLC30A8	PEP	0.971313	-0.136831
SLC30A9	PEP	0.771662	0.0944197
SLC31A1	PEP	0.321019	0.222468
SLC32A1	PEP	0.983015	0.0646598
SLC33A1	PEP	0.56632	-0.230688
SLC34A1	PEP	0.998636	0.074841
SLC34A2	PEP	0.98972	-0.314837
SLC34A3	PEP	0.937176	-0.180284
SLC35A1	PEP	0.989201	-0.179421
SLC35A2	PEP	0.922421	0.13694
SLC35A3	PEP	1	0.144005
SLC35A4	PEP	0.998264	-0.0361418
SLC35A5	PEP	0.664866	-0.219594
SLC35B1	PEP	0.159768	0.328315
SLC35B2	PEP	0.162874	-0.235253
SLC35B4	PEP	0.109768	-0.678087
SLC35C1	PEP	0.995744	0.113523
SLC35C2	PEP	0.821497	0.174283
SLC35D1	PEP	0.995774	-0.12644
SLC35D2	PEP	0.940831	-0.00239685
SLC35D3	PEP	0.700224	-0.187667
SLC35E1	PEP	0.98736	-0.161857
SLC35E2B	PEP	0.84238	-0.0925083
SLC35E3	PEP	0.806655	0.158858
SLC35E4	PEP	0.939527	-0.369525
SLC35F1	PEP	0.889129	0.0859137
SLC35F2	PEP	0.986396	0.0589239
SLC35F3	PEP	0.99747	-0.151374
SLC35F5	PEP	0.974525	-0.225499
SLC35F6	PEP	0.983879	0.0925603
SLC35G1	PEP	0.702241	-0.264207
SLC35G2	PEP	0.923711	0.393782
SLC35G3	PEP	0.836731	-0.179857
SLC35G5	PEP	0.374363	-0.391852
SLC35G6	PEP	0.802334	-0.291774
SLC36A1	PEP	0.925482	-0.083613
SLC36A2	PEP	0.968861	-0.00338351
SLC37A1	PEP	0.940264	-0.229169
SLC37A2	PEP	0.951697	0.220385
SLC37A3	PEP	0.180653	-0.464032
SLC38A1	PEP	0.64366	-0.129456
SLC38A10	PEP	0.986562	-0.0800653
SLC38A11	PEP	0.853357	0.137727
SLC38A2	PEP	0.511952	0.208769
SLC38A4	PEP	0.716621	0.116991
SLC38A5	PEP	0.489101	0.275182
SLC38A6	PEP	0.97771	0.180476
SLC38A7	PEP	0.910972	-0.275453
SLC38A8	PEP	0.898077	-0.200493
SLC38A9	PEP	0.985436	0.00127906
SLC39A1	PEP	1	-0.251321
SLC39A10	PEP	0.982571	0.00514512
SLC39A11	PEP	0.502008	-0.298804
SLC39A13	PEP	0.903681	-0.168004
SLC39A14	PEP	0.963089	-0.192196
SLC39A2	PEP	0.956585	0.179766
SLC39A4	PEP	0.248534	-0.219415
SLC39A5	PEP	0.979402	-0.0258644
SLC39A6	PEP	0.95484	0.0510667
SLC39A7	PEP	0.0552462	-0.249078
SLC39A8	PEP	1	-0.0634886
SLC39A9	PEP	0.545783	-0.287595
SLC3A1	PEP	0.313704	-0.365632
SLC3A2	PEP	0.26794	0.268088
SLC40A1	PEP	1	0.197004
SLC41A1	PEP	0.99274	-0.0198566
SLC41A3	PEP	0.716805	-0.196125
SLC43A1	PEP	0.740556	-0.118922
SLC43A3	PEP	0.954732	0.118501
SLC44A1	PEP	1	-0.0684963
SLC44A2	PEP	0.911472	0.235537
SLC44A3	PEP	0.989968	-0.0752864
SLC44A4	PEP	0.901333	0.105336
SLC44A5	PEP	0.956367	0.0946967
SLC45A1	PEP	0.976652	-0.0449864
SLC45A2	PEP	0.734957	-0.239683
SLC45A3	PEP	0.950721	-0.222423
SLC45A4	PEP	0.961813	0.153623
SLC46A2	PEP	0.873166	-0.0653181
SLC46A3	PEP	0.938824	-0.133165
SLC47A1	PEP	0.992111	-0.0320826
SLC47A2	PEP	0.943192	-0.135847
SLC48A1	PEP	0.970051	0.0170936
SLC49A3	PEP	0.985346	0.0275377
SLC49A4	PEP	0.902318	-0.14786
SLC4A1	PEP	0.891151	-0.128619
SLC4A10	PEP	0.9455	0.0643425
SLC4A11	PEP	0.973969	0.0282339
SLC4A2	PEP	0.92852	0.0258791
SLC4A3	PEP	0.960084	0.095666
SLC4A4	PEP	0.999028	-0.127645
SLC4A5	PEP	0.957009	-0.0410936
SLC4A7	PEP	0.156737	0.314171
SLC4A8	PEP	0.993114	0.102212
SLC4A9	PEP	0.994932	-0.119696
SLC50A1	PEP	1	-0.0792934
SLC51A	PEP	0.848266	-0.160275
SLC51B	PEP	0.981681	0.0341369
SLC52A1	PEP	0.8283	-0.121414
SLC52A2	PEP	0.617477	0.195934
SLC52A3	PEP	0.516653	-0.339731
SLC5A1	PEP	0.991765	0.040514
SLC5A11	PEP	0.851378	-0.15277
SLC5A12	PEP	0.927791	-0.164435
SLC5A2	PEP	0.921481	-0.125842
SLC5A3	PEP	0.98663	0.0162578
SLC5A4	PEP	0.932765	-0.140297
SLC5A5	PEP	0.981932	0.04781
SLC5A6	PEP	0.980966	0.0439056
SLC5A7	PEP	0.945522	-0.0917808
SLC5A8	PEP	0.992273	-0.00671569
SLC5A9	PEP	0.967584	0.131399
SLC66A1	PEP	0.823533	-0.0905844
SLC66A3	PEP	0.994493	-0.179614
SLC6A1	PEP	0.992415	-0.0484276
SLC6A11	PEP	0.861474	-0.11692
SLC6A12	PEP	0.981661	-0.324994
SLC6A13	PEP	0.939817	-0.332953
SLC6A14	PEP	0.98239	0.132001
SLC6A15	PEP	1	-0.0656704
SLC6A16	PEP	0.91867	0.0704419
SLC6A17	PEP	0.978734	0.130862
SLC6A18	PEP	0.927387	-0.0616512
SLC6A19	PEP	0.950978	-0.445332
SLC6A2	PEP	0.856769	-0.132638
SLC6A20	PEP	0.731402	-0.216141
SLC6A4	PEP	0.966578	-0.00246821
SLC6A5	PEP	0.874054	0.0798191
SLC6A6	PEP	0.83796	-0.0598417
SLC6A7	PEP	0.704406	-0.130731
SLC6A8	PEP	0.926178	-0.0269462
SLC6A9	PEP	0.998535	-0.127854
SLC7A1	PEP	0.126977	0.294879
SLC7A10	PEP	0.983685	0.00265105
SLC7A11	PEP	0.895438	-0.287453
SLC7A13	PEP	0.882992	-0.288117
SLC7A14	PEP	0.844692	-0.350801
SLC7A3	PEP	0.970888	0.0166798
SLC7A4	PEP	0.826526	-0.17312
SLC7A5	PEP	0.663666	0.161497
SLC7A6	PEP	0.657078	0.129603
SLC7A7	PEP	0.992162	-0.054914
SLC7A8	PEP	0.998931	0.0382448
SLC7A9	PEP	0.440071	-0.309444
SLC8A1	PEP	0.538592	-0.435611
SLC8A2	PEP	0.550658	-0.310221
SLC8A3	PEP	0.982825	-0.00766472
SLC8B1	PEP	0.996266	-0.264618
SLC9A1	PEP	0.994943	-0.0282512
SLC9A2	PEP	0.976096	0.0517783
SLC9A3	PEP	0.971996	-0.0265398
SLC9A4	PEP	1	0.0152729
SLC9A5	PEP	1	-0.0701311
SLC9A7	PEP	0.996462	-0.0992704
SLC9A9	PEP	0.855609	-0.428421
SLC9B1	PEP	0.946724	-0.0547492
SLC9C1	PEP	0.998896	0.0367533
SLC9C2	PEP	0.981927	-0.174663
SLCO1A2	PEP	0.594206	-0.603115
SLCO1B3	PEP	0.999549	0.0478207
SLCO2A1	PEP	0.985884	0.0209426
SLCO3A1	PEP	0.974192	-0.108562
SLCO4A1	PEP	0.969037	0.0113656
SLCO4C1	PEP	0.993672	-0.281
SLCO5A1	PEP	0.897209	0.193561
SLCO6A1	PEP	0.976084	0.0464382
SPNS1	PEP	0.982306	0.0221499
SPNS2	PEP	0.874915	-0.104143
SPNS3	PEP	0.641111	-0.297522
STARD3	PEP	0.725511	-0.248744
STARD3NL	PEP	0.651141	-0.306987
STRA6	PEP	0.880127	0.245019
SV2A	PEP	1	0.118143
SV2C	PEP	0.979661	0.18764
SVOPL	PEP	0.997077	-0.126246
TMCO3	PEP	1	-0.0956961
TMEM104	PEP	0.992082	-0.0314347
TMEM14B	PEP	0.958674	-0.025809
TMEM163	PEP	0.560976	0.376344
TMEM165	PEP	0.541072	0.297626
TMEM184A	PEP	0.766832	-0.119628
TMEM184B	PEP	0.997529	-0.301604
TMEM184C	PEP	0.921717	-0.217968
TMEM205	PEP	0.987768	0.0162962
TMEM234	PEP	0.919705	-0.0908639
TMEM245	PEP	1	-0.124974
TMEM41A	PEP	0.22729	0.411022
TMEM41B	PEP	0.967326	0.0542439
TMEM64	PEP	0.990421	0.13514
TSPO	PEP	0.99877	-0.0654006
TSPO2	PEP	0.609629	-0.286531
TUSC3	PEP	0.961135	0.0742958
UCP1	PEP	0.792359	-0.129277
UCP2	PEP	0.874229	-0.236049
UCP3	PEP	0.929794	-0.0677198
UNC93A	PEP	0.351474	-0.704924
XKR3	PEP	0.993485	-0.0951086
XKR4	PEP	0.994815	-0.0540373
XKR6	PEP	0.959474	0.158162
XKR7	PEP	0.997774	-0.0207558
XKR8	PEP	0.951354	-0.0385014
XKR9	PEP	0.985158	-0.0480061
XKRX	PEP	0.996161	0.213968
XPR1	PEP	0.940981	0.0795344
ANKH	ribose-5-P/ribulose5-P	0.836497	-0.110438
ARV1	ribose-5-P/ribulose5-P	0.282558	-0.584288
CLCN1	ribose-5-P/ribulose5-P	0.465096	-0.451604
CLCN2	ribose-5-P/ribulose5-P	0.990012	0.0986473
CLCN5	ribose-5-P/ribulose5-P	0.891319	-0.146772
CLCN6	ribose-5-P/ribulose5-P	0.887954	-0.16464
CLCN7	ribose-5-P/ribulose5-P	0.998052	-0.074572
CLCNKB	ribose-5-P/ribulose5-P	0.97757	-0.141768
CLN3	ribose-5-P/ribulose5-P	0.81925	-0.51422
CNNM1	ribose-5-P/ribulose5-P	1	-0.1058
CNNM2	ribose-5-P/ribulose5-P	0.680311	-0.210862
CNNM3	ribose-5-P/ribulose5-P	0.745203	-0.0458761
CNNM4	ribose-5-P/ribulose5-P	0.992317	0.207503
CTNS	ribose-5-P/ribulose5-P	0.571115	-0.187836
DISP1	ribose-5-P/ribulose5-P	0.320743	-0.593037
DISP2	ribose-5-P/ribulose5-P	0.998734	-0.108104
DISP3	ribose-5-P/ribulose5-P	0.962074	-0.217064
FLVCR1	ribose-5-P/ribulose5-P	0.337252	-0.25823
FLVCR2	ribose-5-P/ribulose5-P	0.88814	-0.168361
GPR155	ribose-5-P/ribulose5-P	0.98625	-0.00722131
HMGCR	ribose-5-P/ribulose5-P	0.417476	-0.201986
LAPTM4B	ribose-5-P/ribulose5-P	0.990429	-0.177818
LAPTM5	ribose-5-P/ribulose5-P	0.777195	-0.165542
LETM1	ribose-5-P/ribulose5-P	0.0413414	0.365383
LETM2	ribose-5-P/ribulose5-P	0.939344	-0.517239
LETMD1	ribose-5-P/ribulose5-P	0.976846	-0.0223367
LMBR1L	ribose-5-P/ribulose5-P	0.980657	-0.043514
LMBRD1	ribose-5-P/ribulose5-P	0.979647	0.111353
MAGT1	ribose-5-P/ribulose5-P	0.74931	0.193158
MFSD1	ribose-5-P/ribulose5-P	0.967369	-0.00733301
MFSD10	ribose-5-P/ribulose5-P	0.965112	0.0477451
MFSD11	ribose-5-P/ribulose5-P	0.622688	-0.20505
MFSD12	ribose-5-P/ribulose5-P	0.756298	-0.356345
MFSD13A	ribose-5-P/ribulose5-P	0.944519	0.117266
MFSD14A	ribose-5-P/ribulose5-P	0.994525	0.0564552
MFSD14B	ribose-5-P/ribulose5-P	0.890912	0.0928764
MFSD2A	ribose-5-P/ribulose5-P	0.801479	-0.185746
MFSD2B	ribose-5-P/ribulose5-P	0.98512	0.278616
MFSD3	ribose-5-P/ribulose5-P	0.501832	-0.172283
MFSD4A	ribose-5-P/ribulose5-P	1	-0.0277654
MFSD4B	ribose-5-P/ribulose5-P	0.639886	-0.311941
MFSD5	ribose-5-P/ribulose5-P	0.992492	-0.260419
MFSD6	ribose-5-P/ribulose5-P	1	0.204638
MFSD6L	ribose-5-P/ribulose5-P	0.458923	-0.363764
MFSD8	ribose-5-P/ribulose5-P	0.564946	-0.247676
MFSD9	ribose-5-P/ribulose5-P	0.953845	-0.343618
MPC2	ribose-5-P/ribulose5-P	0.973599	-0.335691
MPDU1	ribose-5-P/ribulose5-P	0.938259	0.086698
MTCH1	ribose-5-P/ribulose5-P	0.841998	0.392909
MTCH2	ribose-5-P/ribulose5-P	0.943073	-0.0222487
NIPA2	ribose-5-P/ribulose5-P	0.990287	0.0980661
NIPAL1	ribose-5-P/ribulose5-P	0.971147	-0.123643
NIPAL2	ribose-5-P/ribulose5-P	0.633535	-0.200876
NPC1	ribose-5-P/ribulose5-P	0.819625	-0.0918966
NPC1L1	ribose-5-P/ribulose5-P	0.98252	0.0224639
OCA2	ribose-5-P/ribulose5-P	0.918165	-0.0468223
OSTC	ribose-5-P/ribulose5-P	0.97919	0.0172937
PTCH1	ribose-5-P/ribulose5-P	0.932151	0.0983487
PTCH2	ribose-5-P/ribulose5-P	0.911512	0.08938
PTCHD1	ribose-5-P/ribulose5-P	0.939322	-0.233663
PTCHD4	ribose-5-P/ribulose5-P	0.8587	-0.183841
RFT1	ribose-5-P/ribulose5-P	0.497415	0.305173
RHAG	ribose-5-P/ribulose5-P	0.988615	0.0985178
RHCE	ribose-5-P/ribulose5-P	0.984897	-0.0902386
RHCG	ribose-5-P/ribulose5-P	0.395862	-0.377296
RHD	ribose-5-P/ribulose5-P	0.884382	-0.131414
SCAP	ribose-5-P/ribulose5-P	0.0197973	0.386836
SFXN1	ribose-5-P/ribulose5-P	0.945997	0.261049
SFXN2	ribose-5-P/ribulose5-P	0.990689	0.133008
SFXN3	ribose-5-P/ribulose5-P	0.940435	0.144424
SFXN4	ribose-5-P/ribulose5-P	0.883158	-0.31545
SFXN5	ribose-5-P/ribulose5-P	0.992214	-0.128928
SIDT1	ribose-5-P/ribulose5-P	0.958607	0.0745359
SIDT2	ribose-5-P/ribulose5-P	0.734139	-0.193068
SLC10A1	ribose-5-P/ribulose5-P	0.868247	-0.185998
SLC10A2	ribose-5-P/ribulose5-P	0.951541	-0.0805402
SLC10A3	ribose-5-P/ribulose5-P	0.658024	-0.317732
SLC10A4	ribose-5-P/ribulose5-P	0.960225	0.100399
SLC10A5	ribose-5-P/ribulose5-P	0.935594	-0.0749855
SLC10A6	ribose-5-P/ribulose5-P	0.959837	-0.0143441
SLC10A7	ribose-5-P/ribulose5-P	0.838522	0.269445
SLC11A1	ribose-5-P/ribulose5-P	0.0529052	-0.521359
SLC11A2	ribose-5-P/ribulose5-P	0.93093	0.00573085
SLC12A1	ribose-5-P/ribulose5-P	0.949964	-0.0855051
SLC12A2	ribose-5-P/ribulose5-P	0.667181	-0.224313
SLC12A3	ribose-5-P/ribulose5-P	0.696396	-0.332599
SLC12A4	ribose-5-P/ribulose5-P	0.735193	-0.114779
SLC12A5	ribose-5-P/ribulose5-P	0.526084	-0.254632
SLC12A6	ribose-5-P/ribulose5-P	0.694386	-0.20446
SLC12A7	ribose-5-P/ribulose5-P	0.910969	-0.163019
SLC12A8	ribose-5-P/ribulose5-P	0.177143	-0.495333
SLC12A9	ribose-5-P/ribulose5-P	0.994245	-0.0270421
SLC13A2	ribose-5-P/ribulose5-P	0.731367	0.121469
SLC13A3	ribose-5-P/ribulose5-P	0.698821	-0.107294
SLC13A4	ribose-5-P/ribulose5-P	0.995097	-0.330792
SLC13A5	ribose-5-P/ribulose5-P	0.992899	-0.141597
SLC14A2	ribose-5-P/ribulose5-P	0.956326	-0.216968
SLC15A2	ribose-5-P/ribulose5-P	0.974737	0.0744114
SLC15A3	ribose-5-P/ribulose5-P	0.987117	-0.025194
SLC15A4	ribose-5-P/ribulose5-P	0.980627	-0.246675
SLC16A1	ribose-5-P/ribulose5-P	0.712152	-0.0686411
SLC16A10	ribose-5-P/ribulose5-P	0.608854	-0.626467
SLC16A11	ribose-5-P/ribulose5-P	0.988068	0.0141502
SLC16A12	ribose-5-P/ribulose5-P	0.289057	-0.337933
SLC16A13	ribose-5-P/ribulose5-P	0.872164	-0.0810449
SLC16A14	ribose-5-P/ribulose5-P	1	0.119298
SLC16A2	ribose-5-P/ribulose5-P	0.928078	-0.204411
SLC16A3	ribose-5-P/ribulose5-P	0.898587	-0.171134
SLC16A4	ribose-5-P/ribulose5-P	0.983665	-0.244849
SLC16A5	ribose-5-P/ribulose5-P	0.985118	0.0639631
SLC16A6	ribose-5-P/ribulose5-P	0.7087	-0.279389
SLC16A7	ribose-5-P/ribulose5-P	0.876047	-0.201697
SLC16A8	ribose-5-P/ribulose5-P	0.979869	-0.349916
SLC16A9	ribose-5-P/ribulose5-P	1	-0.348768
SLC17A1	ribose-5-P/ribulose5-P	0.883089	-0.255056
SLC17A2	ribose-5-P/ribulose5-P	0.773443	-0.0887245
SLC17A3	ribose-5-P/ribulose5-P	0.962608	-0.0886361
SLC17A4	ribose-5-P/ribulose5-P	0.974025	-0.311587
SLC17A5	ribose-5-P/ribulose5-P	0.83991	-0.213302
SLC17A6	ribose-5-P/ribulose5-P	0.557853	-0.349251
SLC17A7	ribose-5-P/ribulose5-P	0.913555	-0.086788
SLC17A8	ribose-5-P/ribulose5-P	0.991302	-0.17633
SLC17A9	ribose-5-P/ribulose5-P	0.886597	0.0294868
SLC18A2	ribose-5-P/ribulose5-P	0.804796	-0.624157
SLC18A3	ribose-5-P/ribulose5-P	1	-0.0646225
SLC18B1	ribose-5-P/ribulose5-P	0.977361	-0.243995
SLC19A1	ribose-5-P/ribulose5-P	0.436078	-0.150973
SLC19A2	ribose-5-P/ribulose5-P	0.930731	-0.0908645
SLC19A3	ribose-5-P/ribulose5-P	0.382806	-0.349127
SLC1A1	ribose-5-P/ribulose5-P	0.977288	-0.304881
SLC1A2	ribose-5-P/ribulose5-P	0.566027	-0.38131
SLC1A3	ribose-5-P/ribulose5-P	0.928314	-0.417047
SLC1A4	ribose-5-P/ribulose5-P	0.621063	-0.405254
SLC1A5	ribose-5-P/ribulose5-P	0.877879	-0.0682671
SLC1A6	ribose-5-P/ribulose5-P	0.994882	-0.0275358
SLC1A7	ribose-5-P/ribulose5-P	0.924089	-0.114192
SLC20A1	ribose-5-P/ribulose5-P	0.697089	-0.0439342
SLC20A2	ribose-5-P/ribulose5-P	0.986975	-0.0411583
SLC22A1	ribose-5-P/ribulose5-P	0.976463	-0.100234
SLC22A10	ribose-5-P/ribulose5-P	0.899192	-0.163557
SLC22A11	ribose-5-P/ribulose5-P	0.661885	0.0952888
SLC22A12	ribose-5-P/ribulose5-P	0.988362	-0.140392
SLC22A13	ribose-5-P/ribulose5-P	0.401687	-0.362247
SLC22A14	ribose-5-P/ribulose5-P	0.990012	0.00887317
SLC22A15	ribose-5-P/ribulose5-P	0.841116	0.0615254
SLC22A16	ribose-5-P/ribulose5-P	0.960892	0.0607361
SLC22A17	ribose-5-P/ribulose5-P	0.941565	-0.0341861
SLC22A18	ribose-5-P/ribulose5-P	0.975544	0.017997
SLC22A2	ribose-5-P/ribulose5-P	0.622254	-0.430023
SLC22A23	ribose-5-P/ribulose5-P	0.237697	-0.399762
SLC22A25	ribose-5-P/ribulose5-P	0.546809	0.320864
SLC22A3	ribose-5-P/ribulose5-P	0.990683	-0.112668
SLC22A4	ribose-5-P/ribulose5-P	0.887011	-0.112842
SLC22A5	ribose-5-P/ribulose5-P	0.979851	0.0789625
SLC22A6	ribose-5-P/ribulose5-P	0.920437	-0.251178
SLC22A7	ribose-5-P/ribulose5-P	0.959236	-0.0714853
SLC22A8	ribose-5-P/ribulose5-P	0.966032	0.00250885
SLC22A9	ribose-5-P/ribulose5-P	0.835851	0.121844
SLC23A1	ribose-5-P/ribulose5-P	0.808607	-0.239619
SLC23A2	ribose-5-P/ribulose5-P	0.984872	-0.0726789
SLC23A3	ribose-5-P/ribulose5-P	0.944286	-0.138846
SLC25A1	ribose-5-P/ribulose5-P	0.512613	0.226143
SLC25A10	ribose-5-P/ribulose5-P	0.989406	-0.0276298
SLC25A11	ribose-5-P/ribulose5-P	0.842689	-0.173142
SLC25A12	ribose-5-P/ribulose5-P	0.869969	-0.121555
SLC25A13	ribose-5-P/ribulose5-P	0.974072	-0.207425
SLC25A15	ribose-5-P/ribulose5-P	0.988174	-0.00434789
SLC25A16	ribose-5-P/ribulose5-P	0.991374	0.227106
SLC25A17	ribose-5-P/ribulose5-P	0.974684	-0.255157
SLC25A18	ribose-5-P/ribulose5-P	0.851205	-0.162925
SLC25A19	ribose-5-P/ribulose5-P	0.814424	0.141726
SLC25A2	ribose-5-P/ribulose5-P	0.843366	-0.176674
SLC25A20	ribose-5-P/ribulose5-P	0.988314	0.0721945
SLC25A21	ribose-5-P/ribulose5-P	0.979201	0.0247103
SLC25A22	ribose-5-P/ribulose5-P	0.67633	-0.244286
SLC25A23	ribose-5-P/ribulose5-P	0.952764	-0.164819
SLC25A24	ribose-5-P/ribulose5-P	0.59499	0.200894
SLC25A25	ribose-5-P/ribulose5-P	0.878188	0.271624
SLC25A26	ribose-5-P/ribulose5-P	0.705518	0.130383
SLC25A27	ribose-5-P/ribulose5-P	0.96759	-0.0952355
SLC25A28	ribose-5-P/ribulose5-P	0.280317	-0.194537
SLC25A29	ribose-5-P/ribulose5-P	1	-0.133529
SLC25A3	ribose-5-P/ribulose5-P	0.764267	0.114682
SLC25A30	ribose-5-P/ribulose5-P	0.963987	-0.149969
SLC25A31	ribose-5-P/ribulose5-P	0.992669	-0.080139
SLC25A32	ribose-5-P/ribulose5-P	0.860943	-0.143755
SLC25A33	ribose-5-P/ribulose5-P	0.613261	0.3288
SLC25A34	ribose-5-P/ribulose5-P	0.994574	0.0406911
SLC25A35	ribose-5-P/ribulose5-P	0.969526	0.000533238
SLC25A36	ribose-5-P/ribulose5-P	0.660491	-0.40172
SLC25A37	ribose-5-P/ribulose5-P	0.988654	-0.119779
SLC25A38	ribose-5-P/ribulose5-P	0.928791	-0.123596
SLC25A39	ribose-5-P/ribulose5-P	0.995269	0.00697285
SLC25A4	ribose-5-P/ribulose5-P	0.730703	-0.399674
SLC25A40	ribose-5-P/ribulose5-P	0.996107	0.216939
SLC25A41	ribose-5-P/ribulose5-P	0.985505	-0.0241834
SLC25A42	ribose-5-P/ribulose5-P	0.681058	-0.121788
SLC25A43	ribose-5-P/ribulose5-P	0.646487	-0.219226
SLC25A44	ribose-5-P/ribulose5-P	0.990565	-0.0386322
SLC25A45	ribose-5-P/ribulose5-P	0.840782	0.0322342
SLC25A46	ribose-5-P/ribulose5-P	0.971287	0.0665918
SLC25A48	ribose-5-P/ribulose5-P	0.945301	0.0774415
SLC25A5	ribose-5-P/ribulose5-P	0.987997	0.00431208
SLC25A51	ribose-5-P/ribulose5-P	0.951166	-0.00543403
SLC25A52	ribose-5-P/ribulose5-P	0.979614	0.181521
SLC25A53	ribose-5-P/ribulose5-P	1	-0.199151
SLC26A1	ribose-5-P/ribulose5-P	0.898423	-0.199395
SLC26A11	ribose-5-P/ribulose5-P	0.872326	-0.195106
SLC26A3	ribose-5-P/ribulose5-P	0.829233	-0.258056
SLC26A4	ribose-5-P/ribulose5-P	0.542749	-0.169516
SLC26A5	ribose-5-P/ribulose5-P	0.993489	-0.234594
SLC26A6	ribose-5-P/ribulose5-P	0.994092	-0.197166
SLC26A7	ribose-5-P/ribulose5-P	0.997078	-0.213956
SLC26A8	ribose-5-P/ribulose5-P	0.23501	-0.353789
SLC26A9	ribose-5-P/ribulose5-P	0.919422	-0.292992
SLC27A1	ribose-5-P/ribulose5-P	0.996376	0.0126084
SLC27A2	ribose-5-P/ribulose5-P	0.918993	-0.216166
SLC27A3	ribose-5-P/ribulose5-P	0.609187	0.118957
SLC27A4	ribose-5-P/ribulose5-P	0.715393	-0.138848
SLC27A5	ribose-5-P/ribulose5-P	0.807556	-0.229579
SLC28A1	ribose-5-P/ribulose5-P	1	0.124046
SLC28A2	ribose-5-P/ribulose5-P	0.610364	-0.318773
SLC28A3	ribose-5-P/ribulose5-P	0.8487	0.154462
SLC29A1	ribose-5-P/ribulose5-P	0.818949	-0.077449
SLC29A2	ribose-5-P/ribulose5-P	0.767002	0.225027
SLC29A3	ribose-5-P/ribulose5-P	1	0.190837
SLC29A4	ribose-5-P/ribulose5-P	0.787779	-0.246465
SLC2A1	ribose-5-P/ribulose5-P	0.933323	0.00589255
SLC2A10	ribose-5-P/ribulose5-P	0.897467	0.173221
SLC2A11	ribose-5-P/ribulose5-P	0.904815	0.164142
SLC2A12	ribose-5-P/ribulose5-P	1	0.135157
SLC2A13	ribose-5-P/ribulose5-P	0.828497	-0.205963
SLC2A14	ribose-5-P/ribulose5-P	0.616985	-0.0966389
SLC2A2	ribose-5-P/ribulose5-P	0.866585	-0.193459
SLC2A3	ribose-5-P/ribulose5-P	0.824981	-0.40649
SLC2A4	ribose-5-P/ribulose5-P	0.989991	-0.103617
SLC2A5	ribose-5-P/ribulose5-P	1	-0.081485
SLC2A6	ribose-5-P/ribulose5-P	0.997347	-0.0495721
SLC2A7	ribose-5-P/ribulose5-P	0.986901	0.0395214
SLC30A1	ribose-5-P/ribulose5-P	0.891015	-0.310091
SLC30A10	ribose-5-P/ribulose5-P	0.994982	-0.0564473
SLC30A2	ribose-5-P/ribulose5-P	0.853493	-0.34432
SLC30A3	ribose-5-P/ribulose5-P	0.993077	0.0701545
SLC30A4	ribose-5-P/ribulose5-P	1	-0.279235
SLC30A5	ribose-5-P/ribulose5-P	0.622931	-0.337099
SLC30A6	ribose-5-P/ribulose5-P	0.947814	-0.0473369
SLC30A7	ribose-5-P/ribulose5-P	0.994657	-0.0264841
SLC30A8	ribose-5-P/ribulose5-P	0.954481	-0.229851
SLC30A9	ribose-5-P/ribulose5-P	0.784967	-0.0877141
SLC31A1	ribose-5-P/ribulose5-P	0.815773	0.100937
SLC32A1	ribose-5-P/ribulose5-P	0.67279	-0.189316
SLC33A1	ribose-5-P/ribulose5-P	0.885801	0.0993989
SLC34A1	ribose-5-P/ribulose5-P	0.992898	-0.341909
SLC34A2	ribose-5-P/ribulose5-P	0.98972	0.117474
SLC34A3	ribose-5-P/ribulose5-P	0.937176	-0.0363177
SLC35A1	ribose-5-P/ribulose5-P	0.989201	-0.0612699
SLC35A2	ribose-5-P/ribulose5-P	0.922421	0.114743
SLC35A3	ribose-5-P/ribulose5-P	1	-0.0182198
SLC35A4	ribose-5-P/ribulose5-P	0.998264	-0.0846883
SLC35A5	ribose-5-P/ribulose5-P	0.663464	-0.185082
SLC35B1	ribose-5-P/ribulose5-P	0.722789	0.119946
SLC35B2	ribose-5-P/ribulose5-P	0.934069	0.022969
SLC35B4	ribose-5-P/ribulose5-P	0.419878	-0.320742
SLC35C1	ribose-5-P/ribulose5-P	0.995744	0.0197151
SLC35C2	ribose-5-P/ribulose5-P	0.322754	-0.450702
SLC35D1	ribose-5-P/ribulose5-P	0.850778	-0.2317
SLC35D2	ribose-5-P/ribulose5-P	0.337639	-0.254875
SLC35D3	ribose-5-P/ribulose5-P	0.916323	0.0950232
SLC35E1	ribose-5-P/ribulose5-P	0.995126	0.0409636
SLC35E2B	ribose-5-P/ribulose5-P	0.426974	-0.33034
SLC35E3	ribose-5-P/ribulose5-P	0.92935	-0.03882
SLC35E4	ribose-5-P/ribulose5-P	0.939527	-0.252345
SLC35F1	ribose-5-P/ribulose5-P	0.768844	-0.186464
SLC35F2	ribose-5-P/ribulose5-P	0.969406	-0.374258
SLC35F3	ribose-5-P/ribulose5-P	0.99747	-0.0714686
SLC35F5	ribose-5-P/ribulose5-P	0.974525	-0.380306
SLC35F6	ribose-5-P/ribulose5-P	0.983879	0.0625984
SLC35G1	ribose-5-P/ribulose5-P	0.836641	-0.0847897
SLC35G2	ribose-5-P/ribulose5-P	1	0.139797
SLC35G3	ribose-5-P/ribulose5-P	0.796081	-0.239066
SLC35G5	ribose-5-P/ribulose5-P	0.611562	-0.10597
SLC35G6	ribose-5-P/ribulose5-P	0.995749	0.0326644
SLC36A1	ribose-5-P/ribulose5-P	0.684651	-0.259412
SLC36A2	ribose-5-P/ribulose5-P	0.925162	-0.138354
SLC37A1	ribose-5-P/ribulose5-P	0.940264	-0.147899
SLC37A2	ribose-5-P/ribulose5-P	0.951697	-0.273415
SLC37A3	ribose-5-P/ribulose5-P	0.282007	-0.305985
SLC38A1	ribose-5-P/ribulose5-P	0.250433	-0.347099
SLC38A10	ribose-5-P/ribulose5-P	0.986562	-0.197787
SLC38A11	ribose-5-P/ribulose5-P	0.951288	-0.160771
SLC38A2	ribose-5-P/ribulose5-P	0.166123	-0.249562
SLC38A4	ribose-5-P/ribulose5-P	0.973054	-0.0636189
SLC38A5	ribose-5-P/ribulose5-P	0.267401	-0.214593
SLC38A6	ribose-5-P/ribulose5-P	0.97771	-0.150459
SLC38A7	ribose-5-P/ribulose5-P	0.910972	-0.171213
SLC38A8	ribose-5-P/ribulose5-P	0.881058	-0.438494
SLC38A9	ribose-5-P/ribulose5-P	0.847291	-0.180612
SLC39A1	ribose-5-P/ribulose5-P	1	-0.0464924
SLC39A10	ribose-5-P/ribulose5-P	0.965825	0.00468435
SLC39A11	ribose-5-P/ribulose5-P	0.901262	0.125223
SLC39A13	ribose-5-P/ribulose5-P	0.903681	-0.0600027
SLC39A14	ribose-5-P/ribulose5-P	0.963089	0.0873164
SLC39A2	ribose-5-P/ribulose5-P	0.956585	-0.00401957
SLC39A4	ribose-5-P/ribulose5-P	0.728088	-0.0797192
SLC39A5	ribose-5-P/ribulose5-P	0.979402	0.0376754
SLC39A6	ribose-5-P/ribulose5-P	0.379023	-0.427459
SLC39A7	ribose-5-P/ribulose5-P	0.965918	-0.0673572
SLC39A8	ribose-5-P/ribulose5-P	1	-0.407578
SLC39A9	ribose-5-P/ribulose5-P	0.901546	0.0198364
SLC3A1	ribose-5-P/ribulose5-P	0.464285	-0.201118
SLC3A2	ribose-5-P/ribulose5-P	0.932945	-0.100656
SLC40A1	ribose-5-P/ribulose5-P	1	0.0440573
SLC41A1	ribose-5-P/ribulose5-P	0.680403	-0.272912
SLC41A3	ribose-5-P/ribulose5-P	0.775253	-0.0324594
SLC43A1	ribose-5-P/ribulose5-P	0.577907	-0.254465
SLC43A3	ribose-5-P/ribulose5-P	0.960178	-0.0748611
SLC44A1	ribose-5-P/ribulose5-P	0.619538	-0.389778
SLC44A2	ribose-5-P/ribulose5-P	0.963873	0.0485393
SLC44A3	ribose-5-P/ribulose5-P	0.989968	-0.00342004
SLC44A4	ribose-5-P/ribulose5-P	0.841256	0.127654
SLC44A5	ribose-5-P/ribulose5-P	0.780235	0.233266
SLC45A1	ribose-5-P/ribulose5-P	0.976652	-0.107589
SLC45A2	ribose-5-P/ribulose5-P	0.638876	0.346202
SLC45A3	ribose-5-P/ribulose5-P	0.950721	-0.0995409
SLC45A4	ribose-5-P/ribulose5-P	0.966464	0.0557743
SLC46A2	ribose-5-P/ribulose5-P	0.812798	-0.171359
SLC46A3	ribose-5-P/ribulose5-P	0.905379	-0.282206
SLC47A1	ribose-5-P/ribulose5-P	1	-0.0090174
SLC47A2	ribose-5-P/ribulose5-P	0.943192	-0.212656
SLC48A1	ribose-5-P/ribulose5-P	0.974402	-0.00198762
SLC49A3	ribose-5-P/ribulose5-P	0.985346	0.0199825
SLC49A4	ribose-5-P/ribulose5-P	0.902318	-0.109978
SLC4A1	ribose-5-P/ribulose5-P	0.942442	0.0132479
SLC4A10	ribose-5-P/ribulose5-P	0.954967	-0.0175011
SLC4A11	ribose-5-P/ribulose5-P	0.968041	-0.409047
SLC4A2	ribose-5-P/ribulose5-P	0.457109	0.326795
SLC4A3	ribose-5-P/ribulose5-P	0.569133	-0.464539
SLC4A4	ribose-5-P/ribulose5-P	0.999028	0.136619
SLC4A5	ribose-5-P/ribulose5-P	0.979888	-0.0276524
SLC4A7	ribose-5-P/ribulose5-P	0.288191	0.208921
SLC4A8	ribose-5-P/ribulose5-P	0.994049	0.00380386
SLC4A9	ribose-5-P/ribulose5-P	0.994932	-0.0551449
SLC50A1	ribose-5-P/ribulose5-P	1	0.0680399
SLC51A	ribose-5-P/ribulose5-P	0.948028	0.00911355
SLC51B	ribose-5-P/ribulose5-P	0.981681	0.00164771
SLC52A1	ribose-5-P/ribulose5-P	0.812277	-0.149756
SLC52A2	ribose-5-P/ribulose5-P	0.829406	-0.0534674
SLC52A3	ribose-5-P/ribulose5-P	0.483399	-0.30596
SLC5A1	ribose-5-P/ribulose5-P	0.931819	-0.0705488
SLC5A11	ribose-5-P/ribulose5-P	0.842924	-0.261468
SLC5A12	ribose-5-P/ribulose5-P	0.9516	-0.0614634
SLC5A2	ribose-5-P/ribulose5-P	0.921481	-0.161134
SLC5A3	ribose-5-P/ribulose5-P	0.584868	-0.110058
SLC5A4	ribose-5-P/ribulose5-P	0.932765	-0.126934
SLC5A5	ribose-5-P/ribulose5-P	0.722762	-0.146033
SLC5A6	ribose-5-P/ribulose5-P	0.828117	-0.153699
SLC5A7	ribose-5-P/ribulose5-P	0.945522	0.0874459
SLC5A8	ribose-5-P/ribulose5-P	0.992273	0.0862665
SLC5A9	ribose-5-P/ribulose5-P	0.89534	0.145199
SLC66A1	ribose-5-P/ribulose5-P	0.823533	-0.341616
SLC66A3	ribose-5-P/ribulose5-P	0.994493	-0.20833
SLC6A1	ribose-5-P/ribulose5-P	0.992415	-0.252832
SLC6A11	ribose-5-P/ribulose5-P	0.844935	-0.704638
SLC6A12	ribose-5-P/ribulose5-P	0.981661	-0.228605
SLC6A13	ribose-5-P/ribulose5-P	0.939817	-0.155079
SLC6A14	ribose-5-P/ribulose5-P	0.972909	0.0588477
SLC6A15	ribose-5-P/ribulose5-P	1	-0.0141456
SLC6A16	ribose-5-P/ribulose5-P	0.930193	-0.0799735
SLC6A17	ribose-5-P/ribulose5-P	0.978734	0.13559
SLC6A18	ribose-5-P/ribulose5-P	0.887039	-0.0463704
SLC6A19	ribose-5-P/ribulose5-P	0.969244	-0.158271
SLC6A2	ribose-5-P/ribulose5-P	0.99541	0.0165243
SLC6A20	ribose-5-P/ribulose5-P	1	0.00852217
SLC6A4	ribose-5-P/ribulose5-P	0.933876	0.110408
SLC6A5	ribose-5-P/ribulose5-P	0.783352	0.173035
SLC6A6	ribose-5-P/ribulose5-P	0.963427	0.00746308
SLC6A7	ribose-5-P/ribulose5-P	0.621092	-0.210473
SLC6A8	ribose-5-P/ribulose5-P	0.504624	-0.199112
SLC6A9	ribose-5-P/ribulose5-P	0.998535	-0.0671524
SLC7A1	ribose-5-P/ribulose5-P	0.652314	0.0972824
SLC7A10	ribose-5-P/ribulose5-P	0.918032	0.120268
SLC7A11	ribose-5-P/ribulose5-P	0.951008	0.0418972
SLC7A13	ribose-5-P/ribulose5-P	0.950428	-0.164541
SLC7A14	ribose-5-P/ribulose5-P	0.897703	-0.124185
SLC7A3	ribose-5-P/ribulose5-P	0.921743	-0.227982
SLC7A4	ribose-5-P/ribulose5-P	0.950302	0.19171
SLC7A5	ribose-5-P/ribulose5-P	0.736182	0.125489
SLC7A6	ribose-5-P/ribulose5-P	0.695165	0.154138
SLC7A7	ribose-5-P/ribulose5-P	0.997542	-0.029211
SLC7A8	ribose-5-P/ribulose5-P	0.970699	-0.0309319
SLC7A9	ribose-5-P/ribulose5-P	0.942314	-0.0162218
SLC8A1	ribose-5-P/ribulose5-P	0.538592	-0.352541
SLC8A2	ribose-5-P/ribulose5-P	0.667212	-0.199462
SLC8A3	ribose-5-P/ribulose5-P	0.982825	0.121353
SLC8B1	ribose-5-P/ribulose5-P	0.996266	-0.246014
SLC9A1	ribose-5-P/ribulose5-P	0.914142	-0.126603
SLC9A2	ribose-5-P/ribulose5-P	0.981361	-0.0185115
SLC9A3	ribose-5-P/ribulose5-P	0.806503	-0.0667504
SLC9A4	ribose-5-P/ribulose5-P	0.768204	-0.19175
SLC9A5	ribose-5-P/ribulose5-P	1	0.0750053
SLC9A7	ribose-5-P/ribulose5-P	0.984402	0.354329
SLC9A9	ribose-5-P/ribulose5-P	0.855609	0.113623
SLC9B1	ribose-5-P/ribulose5-P	0.984031	0.027933
SLC9C1	ribose-5-P/ribulose5-P	1	0.05204
SLC9C2	ribose-5-P/ribulose5-P	0.800344	-0.497931
SLCO1A2	ribose-5-P/ribulose5-P	0.594206	-0.398674
SLCO1B3	ribose-5-P/ribulose5-P	0.998806	0.203369
SLCO2A1	ribose-5-P/ribulose5-P	0.746688	-0.19374
SLCO3A1	ribose-5-P/ribulose5-P	0.843158	0.368573
SLCO4A1	ribose-5-P/ribulose5-P	0.966799	-0.226114
SLCO4C1	ribose-5-P/ribulose5-P	0.993672	0.00393435
SLCO5A1	ribose-5-P/ribulose5-P	0.953344	0.035268
SLCO6A1	ribose-5-P/ribulose5-P	0.789329	-0.0630089
SPNS1	ribose-5-P/ribulose5-P	0.91122	-0.310168
SPNS2	ribose-5-P/ribulose5-P	0.874915	-0.167869
SPNS3	ribose-5-P/ribulose5-P	0.891654	-0.116933
STARD3	ribose-5-P/ribulose5-P	0.954089	-0.119045
STARD3NL	ribose-5-P/ribulose5-P	0.669768	-0.262823
STRA6	ribose-5-P/ribulose5-P	0.94735	-0.098331
SV2A	ribose-5-P/ribulose5-P	1	-0.0719545
SV2C	ribose-5-P/ribulose5-P	0.995103	-0.0444226
SVOPL	ribose-5-P/ribulose5-P	0.997077	-0.333449
TMCO3	ribose-5-P/ribulose5-P	1	0.0143071
TMEM104	ribose-5-P/ribulose5-P	0.992082	-0.22677
TMEM14B	ribose-5-P/ribulose5-P	0.942722	0.0975633
TMEM163	ribose-5-P/ribulose5-P	0.967094	0.0664414
TMEM165	ribose-5-P/ribulose5-P	0.615283	0.211188
TMEM184A	ribose-5-P/ribulose5-P	0.657901	-0.159953
TMEM184B	ribose-5-P/ribulose5-P	0.997529	-0.0061566
TMEM184C	ribose-5-P/ribulose5-P	0.921717	-0.110747
TMEM205	ribose-5-P/ribulose5-P	0.959243	-0.0909925
TMEM234	ribose-5-P/ribulose5-P	1	0.060839
TMEM245	ribose-5-P/ribulose5-P	1	0.0318421
TMEM41A	ribose-5-P/ribulose5-P	0.298278	0.251181
TMEM41B	ribose-5-P/ribulose5-P	0.917059	0.222013
TMEM64	ribose-5-P/ribulose5-P	0.990421	-0.034202
TSPO	ribose-5-P/ribulose5-P	0.99877	0.0151597
TSPO2	ribose-5-P/ribulose5-P	0.656191	-0.23558
TUSC3	ribose-5-P/ribulose5-P	0.751141	-0.302437
UCP1	ribose-5-P/ribulose5-P	0.158136	-0.53927
UCP2	ribose-5-P/ribulose5-P	0.936319	-0.135474
UCP3	ribose-5-P/ribulose5-P	0.929794	0.177524
UNC93A	ribose-5-P/ribulose5-P	0.597989	-0.417259
XKR3	ribose-5-P/ribulose5-P	0.993485	-0.0154163
XKR4	ribose-5-P/ribulose5-P	0.994815	0.151315
XKR6	ribose-5-P/ribulose5-P	0.959474	0.14382
XKR7	ribose-5-P/ribulose5-P	0.997774	-0.054556
XKR8	ribose-5-P/ribulose5-P	0.90534	-0.16224
XKR9	ribose-5-P/ribulose5-P	0.985158	-0.0591712
XKRX	ribose-5-P/ribulose5-P	0.996161	-0.0987535
XPR1	ribose-5-P/ribulose5-P	0.940981	0.0621118
ANKH	sorbitol	0.913451	0.118442
ARV1	sorbitol	0.866462	0.089997
CLCN1	sorbitol	0.776544	-0.263161
CLCN2	sorbitol	0.990012	0.364376
CLCN5	sorbitol	0.815122	-0.431103
CLCN6	sorbitol	0.897888	-0.178317
CLCN7	sorbitol	0.998052	-0.0795746
CLCNKB	sorbitol	0.97757	-0.0708258
CLN3	sorbitol	0.901402	0.280461
CNNM1	sorbitol	1	-0.124307
CNNM2	sorbitol	0.442901	0.287081
CNNM3	sorbitol	0.207414	0.373495
CNNM4	sorbitol	0.992317	-0.189559
CTNS	sorbitol	0.417329	-0.251529
DISP1	sorbitol	1	-0.0599363
DISP2	sorbitol	0.998734	-0.000344557
DISP3	sorbitol	0.962074	0.0432231
FLVCR1	sorbitol	0.270084	-0.269656
FLVCR2	sorbitol	0.88814	-0.141139
GPR155	sorbitol	0.98625	-0.00682504
HMGCR	sorbitol	0.319504	0.121061
LAPTM4B	sorbitol	0.999214	-0.147043
LAPTM5	sorbitol	0.91136	-0.0202327
LETM1	sorbitol	0.14088	-0.191129
LETM2	sorbitol	1	0.0203791
LETMD1	sorbitol	0.738671	-0.209033
LMBR1L	sorbitol	0.914111	0.0497737
LMBRD1	sorbitol	0.979647	0.0122659
MAGT1	sorbitol	0.126581	-0.440798
MFSD1	sorbitol	0.967369	0.267904
MFSD10	sorbitol	0.954577	0.177708
MFSD11	sorbitol	0.999193	-0.0188744
MFSD12	sorbitol	0.859915	0.00284305
MFSD13A	sorbitol	0.921175	0.203617
MFSD14A	sorbitol	0.996769	-0.0507226
MFSD14B	sorbitol	0.931288	0.0291528
MFSD2A	sorbitol	0.826044	-0.176202
MFSD2B	sorbitol	0.98512	-0.0883618
MFSD3	sorbitol	0.480823	-0.136684
MFSD4A	sorbitol	0.999932	-0.0548325
MFSD4B	sorbitol	0.506083	-0.486098
MFSD5	sorbitol	0.992492	-0.224302
MFSD6	sorbitol	1	-0.0189698
MFSD6L	sorbitol	0.641723	0.299163
MFSD8	sorbitol	0.738216	-0.355352
MFSD9	sorbitol	0.953845	-0.35888
MPC2	sorbitol	0.979154	-0.189956
MPDU1	sorbitol	0.938259	0.0877629
MTCH1	sorbitol	0.841998	-0.206196
MTCH2	sorbitol	0.735876	-0.186131
NIPA2	sorbitol	0.990287	0.12233
NIPAL1	sorbitol	0.971147	0.163911
NIPAL2	sorbitol	0.937816	-0.0582838
NPC1	sorbitol	0.611177	0.208702
NPC1L1	sorbitol	0.98252	0.0880722
OCA2	sorbitol	0.592819	-0.276874
OSTC	sorbitol	0.368536	0.128498
PTCH1	sorbitol	0.323264	0.360374
PTCH2	sorbitol	0.971956	-0.0133016
PTCHD1	sorbitol	0.980604	0.175218
PTCHD4	sorbitol	0.929667	-0.0131548
RFT1	sorbitol	0.870554	0.144874
RHAG	sorbitol	0.921815	-0.159176
RHCE	sorbitol	0.984897	-0.131188
RHCG	sorbitol	0.583833	-0.163781
RHD	sorbitol	0.98531	-0.0843756
SCAP	sorbitol	0.342037	-0.122828
SFXN1	sorbitol	0.945997	-0.0502442
SFXN2	sorbitol	0.990689	-0.00444675
SFXN3	sorbitol	0.931257	-0.119948
SFXN4	sorbitol	0.885479	0.152422
SFXN5	sorbitol	0.992214	0.444283
SIDT1	sorbitol	0.831538	-0.51206
SIDT2	sorbitol	0.712814	-0.280972
SLC10A1	sorbitol	0.920017	0.0778658
SLC10A2	sorbitol	0.794701	-0.38805
SLC10A3	sorbitol	0.838516	-0.0463372
SLC10A4	sorbitol	0.960225	-0.0951921
SLC10A5	sorbitol	0.896624	-0.16818
SLC10A6	sorbitol	0.651496	0.100704
SLC10A7	sorbitol	0.986844	0.00122389
SLC11A1	sorbitol	0.0676075	-0.387479
SLC11A2	sorbitol	0.597134	-0.183188
SLC12A1	sorbitol	0.581088	0.188343
SLC12A2	sorbitol	0.578987	-0.517266
SLC12A3	sorbitol	0.792764	-0.188157
SLC12A4	sorbitol	0.829173	-0.181095
SLC12A5	sorbitol	0.593129	-0.285055
SLC12A6	sorbitol	0.598579	0.357527
SLC12A7	sorbitol	0.984298	-0.0580768
SLC12A8	sorbitol	0.869644	-0.214135
SLC12A9	sorbitol	0.994245	0.183835
SLC13A2	sorbitol	0.946283	-0.0131112
SLC13A3	sorbitol	0.966247	-0.0675952
SLC13A4	sorbitol	0.995398	0.0273195
SLC13A5	sorbitol	0.992899	0.066323
SLC14A2	sorbitol	0.956326	-0.192893
SLC15A2	sorbitol	0.974737	0.105136
SLC15A3	sorbitol	0.987117	-0.080937
SLC15A4	sorbitol	0.980627	0.0913025
SLC16A1	sorbitol	0.387233	-0.184051
SLC16A10	sorbitol	0.698859	-0.346674
SLC16A11	sorbitol	0.988068	0.19224
SLC16A12	sorbitol	0.349829	0.231375
SLC16A13	sorbitol	0.874789	-0.114138
SLC16A14	sorbitol	1	-0.0688972
SLC16A2	sorbitol	0.928078	0.171018
SLC16A3	sorbitol	0.998001	-0.112722
SLC16A4	sorbitol	0.983665	0.105388
SLC16A5	sorbitol	0.982341	-0.0928261
SLC16A6	sorbitol	0.827446	0.142035
SLC16A7	sorbitol	0.991108	0.00155804
SLC16A8	sorbitol	0.979869	0.0108779
SLC16A9	sorbitol	1	-0.0247503
SLC17A1	sorbitol	0.989772	-0.0184778
SLC17A2	sorbitol	0.950517	0.00012048
SLC17A3	sorbitol	0.962608	0.106932
SLC17A4	sorbitol	0.974025	0.00442236
SLC17A5	sorbitol	0.842242	0.111632
SLC17A6	sorbitol	0.655915	-0.423138
SLC17A7	sorbitol	0.738798	0.0695066
SLC17A8	sorbitol	0.991302	-0.101916
SLC17A9	sorbitol	0.726706	-0.147186
SLC18A2	sorbitol	0.804796	-0.37716
SLC18A3	sorbitol	1	-0.0193397
SLC18B1	sorbitol	0.977361	-0.666508
SLC19A1	sorbitol	0.453338	-0.169112
SLC19A2	sorbitol	0.936948	-0.0207873
SLC19A3	sorbitol	0.883197	0.0125989
SLC1A1	sorbitol	0.977288	0.172985
SLC1A2	sorbitol	0.729766	-0.278817
SLC1A3	sorbitol	0.908796	0.414784
SLC1A4	sorbitol	0.95175	-0.0926768
SLC1A5	sorbitol	0.980324	-0.0204261
SLC1A6	sorbitol	0.768982	-0.275428
SLC1A7	sorbitol	0.924089	-0.176357
SLC20A1	sorbitol	0.0591043	-0.309531
SLC20A2	sorbitol	0.986975	0.220799
SLC22A1	sorbitol	0.505765	-0.687557
SLC22A10	sorbitol	0.935462	0.126835
SLC22A11	sorbitol	0.518175	0.210524
SLC22A12	sorbitol	0.988362	-0.00698782
SLC22A13	sorbitol	0.864694	-0.0156227
SLC22A14	sorbitol	0.795315	0.0406864
SLC22A15	sorbitol	0.951174	0.0962321
SLC22A16	sorbitol	0.960892	-0.162414
SLC22A17	sorbitol	0.850786	-0.17068
SLC22A18	sorbitol	0.960465	-0.160993
SLC22A2	sorbitol	0.920381	-0.263023
SLC22A23	sorbitol	0.497529	-0.307902
SLC22A25	sorbitol	0.96763	-0.000780593
SLC22A3	sorbitol	0.997025	-0.0623151
SLC22A4	sorbitol	0.816336	-0.143817
SLC22A5	sorbitol	0.979851	0.103064
SLC22A6	sorbitol	0.939681	-0.185361
SLC22A7	sorbitol	0.942619	-0.180019
SLC22A8	sorbitol	0.465556	0.204142
SLC22A9	sorbitol	0.59722	0.0556279
SLC23A1	sorbitol	0.979281	-0.0648528
SLC23A2	sorbitol	0.984872	-0.0333573
SLC23A3	sorbitol	0.882336	-0.187274
SLC25A1	sorbitol	0.805953	-0.0709102
SLC25A10	sorbitol	0.83476	0.0885843
SLC25A11	sorbitol	0.731742	-0.241551
SLC25A12	sorbitol	0.472809	-0.172603
SLC25A13	sorbitol	0.974072	-0.179059
SLC25A15	sorbitol	0.988174	0.0530188
SLC25A16	sorbitol	0.991374	-0.0729465
SLC25A17	sorbitol	0.974684	-0.0560709
SLC25A18	sorbitol	0.86026	-0.18221
SLC25A19	sorbitol	0.0865095	-0.316193
SLC25A2	sorbitol	0.9928	0.0267629
SLC25A20	sorbitol	0.969729	-0.0824123
SLC25A21	sorbitol	0.979201	-0.266449
SLC25A22	sorbitol	0.993964	-0.0275629
SLC25A23	sorbitol	0.952764	-0.252875
SLC25A24	sorbitol	0.987683	0.0481611
SLC25A25	sorbitol	0.949335	-0.024271
SLC25A26	sorbitol	0.339441	-0.15295
SLC25A27	sorbitol	0.96759	-0.0232478
SLC25A28	sorbitol	0.20818	0.299368
SLC25A29	sorbitol	1	-0.143434
SLC25A3	sorbitol	0.406221	-0.0661041
SLC25A30	sorbitol	0.993718	-0.0359795
SLC25A31	sorbitol	0.798627	-0.11189
SLC25A32	sorbitol	0.50012	-0.74587
SLC25A33	sorbitol	0.653074	-0.195553
SLC25A34	sorbitol	0.994574	-0.0300719
SLC25A35	sorbitol	0.671151	0.247694
SLC25A36	sorbitol	0.560197	-0.305305
SLC25A37	sorbitol	0.988654	0.0563338
SLC25A38	sorbitol	0.264968	-0.350169
SLC25A39	sorbitol	0.995269	0.0183389
SLC25A4	sorbitol	0.97523	-0.0327142
SLC25A40	sorbitol	0.996107	-0.00514348
SLC25A41	sorbitol	0.996556	-0.00683921
SLC25A42	sorbitol	0.968701	-0.0632788
SLC25A43	sorbitol	0.548712	-0.460923
SLC25A44	sorbitol	0.990565	-0.0986427
SLC25A45	sorbitol	0.153521	0.293088
SLC25A46	sorbitol	0.971287	0.0633565
SLC25A48	sorbitol	0.638997	-0.465632
SLC25A5	sorbitol	0.987997	-0.058777
SLC25A51	sorbitol	0.236951	-0.243867
SLC25A52	sorbitol	0.979614	0.0896028
SLC25A53	sorbitol	1	0.205502
SLC26A1	sorbitol	0.944422	-0.127378
SLC26A11	sorbitol	0.872326	-0.296332
SLC26A3	sorbitol	0.881247	0.195227
SLC26A4	sorbitol	0.230039	0.159551
SLC26A5	sorbitol	0.993489	-0.0768675
SLC26A6	sorbitol	1	-0.0184765
SLC26A7	sorbitol	0.997078	0.0823539
SLC26A8	sorbitol	0.960953	0.0285638
SLC26A9	sorbitol	0.919422	-0.184223
SLC27A1	sorbitol	0.996376	-0.0127047
SLC27A2	sorbitol	0.918993	-0.271836
SLC27A3	sorbitol	0.899841	0.0687819
SLC27A4	sorbitol	0.946194	-0.166659
SLC27A5	sorbitol	0.984007	-0.0130821
SLC28A1	sorbitol	1	-0.206164
SLC28A2	sorbitol	0.431989	0.448369
SLC28A3	sorbitol	0.746965	-0.109466
SLC29A1	sorbitol	0.813348	-0.152072
SLC29A2	sorbitol	0.767002	-0.184203
SLC29A3	sorbitol	1	-0.109445
SLC29A4	sorbitol	0.787779	0.152135
SLC2A1	sorbitol	0.742812	0.0267503
SLC2A10	sorbitol	0.861598	-0.346479
SLC2A11	sorbitol	0.667955	0.148527
SLC2A12	sorbitol	1	-0.21647
SLC2A13	sorbitol	0.697347	-0.27523
SLC2A14	sorbitol	0.553447	-0.173025
SLC2A2	sorbitol	0.732437	-0.254166
SLC2A3	sorbitol	0.824981	0.25895
SLC2A4	sorbitol	0.804322	0.135913
SLC2A5	sorbitol	1	0.194973
SLC2A6	sorbitol	0.997347	-0.0172434
SLC2A7	sorbitol	0.961425	-0.054406
SLC30A1	sorbitol	1	0.149872
SLC30A10	sorbitol	0.994982	0.00250587
SLC30A2	sorbitol	0.986194	-0.195414
SLC30A3	sorbitol	0.993077	0.0725994
SLC30A4	sorbitol	1	-0.0264735
SLC30A5	sorbitol	0.836144	-0.505171
SLC30A6	sorbitol	0.947814	0.15334
SLC30A7	sorbitol	0.961368	-0.204163
SLC30A8	sorbitol	0.982773	-0.160971
SLC30A9	sorbitol	0.767156	-0.169927
SLC31A1	sorbitol	0.815773	-0.116884
SLC32A1	sorbitol	0.84237	-0.249564
SLC33A1	sorbitol	0.56632	0.204598
SLC34A1	sorbitol	0.992898	0.0789991
SLC34A2	sorbitol	0.98972	0.0467417
SLC34A3	sorbitol	0.939146	0.100662
SLC35A1	sorbitol	0.989201	0.159786
SLC35A2	sorbitol	0.635394	0.219624
SLC35A3	sorbitol	1	-0.00875399
SLC35A4	sorbitol	0.970918	-0.124886
SLC35A5	sorbitol	0.97892	0.00306457
SLC35B1	sorbitol	0.502232	-0.106393
SLC35B2	sorbitol	0.0624883	0.294831
SLC35B4	sorbitol	0.109768	0.759628
SLC35C1	sorbitol	0.995744	-0.0497693
SLC35C2	sorbitol	0.322754	-0.498931
SLC35D1	sorbitol	0.983264	0.190653
SLC35D2	sorbitol	0.662009	0.180191
SLC35D3	sorbitol	0.0904212	-0.375859
SLC35E1	sorbitol	0.98736	0.147373
SLC35E2B	sorbitol	0.565037	0.0746131
SLC35E3	sorbitol	0.806655	-0.0490471
SLC35E4	sorbitol	0.97446	-0.105885
SLC35F1	sorbitol	0.529366	-0.392173
SLC35F2	sorbitol	0.986396	0.0604914
SLC35F3	sorbitol	0.631347	0.272386
SLC35F5	sorbitol	0.974525	-0.121436
SLC35F6	sorbitol	0.983879	-0.106627
SLC35G1	sorbitol	0.908211	0.0442456
SLC35G2	sorbitol	0.947144	-0.217161
SLC35G3	sorbitol	0.836731	0.10923
SLC35G5	sorbitol	0.894268	-0.0241752
SLC35G6	sorbitol	0.802334	-0.388963
SLC36A1	sorbitol	0.996203	0.0030209
SLC36A2	sorbitol	0.925162	0.172793
SLC37A1	sorbitol	0.940264	0.0349663
SLC37A2	sorbitol	0.942136	-0.210912
SLC37A3	sorbitol	0.5777	-0.225619
SLC38A1	sorbitol	0.725459	0.0789956
SLC38A10	sorbitol	0.986562	-0.0251713
SLC38A11	sorbitol	0.987358	0.037176
SLC38A2	sorbitol	0.82015	-0.139966
SLC38A4	sorbitol	0.987415	-0.0921126
SLC38A5	sorbitol	0.136492	-0.53568
SLC38A6	sorbitol	0.97771	0.262589
SLC38A7	sorbitol	0.910972	-0.129952
SLC38A8	sorbitol	0.881058	-0.423586
SLC38A9	sorbitol	0.730104	-0.424416
SLC39A1	sorbitol	1	-0.0316491
SLC39A10	sorbitol	0.73153	0.122813
SLC39A11	sorbitol	0.999054	0.00824132
SLC39A13	sorbitol	0.903681	-0.124018
SLC39A14	sorbitol	0.990174	-0.00815209
SLC39A2	sorbitol	0.96137	-0.0972129
SLC39A4	sorbitol	0.458546	-0.16262
SLC39A5	sorbitol	0.979402	0.0977305
SLC39A6	sorbitol	0.321038	-0.36197
SLC39A7	sorbitol	0.00165285	0.503873
SLC39A8	sorbitol	1	-0.198464
SLC39A9	sorbitol	0.747771	-0.188949
SLC3A1	sorbitol	0.563788	0.0322531
SLC3A2	sorbitol	0.65103	-0.0437223
SLC40A1	sorbitol	1	-0.150003
SLC41A1	sorbitol	1	-0.00329166
SLC41A3	sorbitol	0.684687	0.188514
SLC43A1	sorbitol	0.577907	0.163916
SLC43A3	sorbitol	0.954732	0.0565266
SLC44A1	sorbitol	1	-0.31001
SLC44A2	sorbitol	0.922374	0.075961
SLC44A3	sorbitol	0.989968	0.0180401
SLC44A4	sorbitol	0.927241	-0.0665624
SLC44A5	sorbitol	0.777024	-0.189766
SLC45A1	sorbitol	0.976652	-0.0293789
SLC45A2	sorbitol	0.82003	0.185157
SLC45A3	sorbitol	0.986984	-0.06362
SLC45A4	sorbitol	0.961813	-0.0478817
SLC46A2	sorbitol	0.846759	-0.0656028
SLC46A3	sorbitol	0.939713	0.0771095
SLC47A1	sorbitol	0.982511	-0.104113
SLC47A2	sorbitol	1	0.117716
SLC48A1	sorbitol	0.945975	0.0170952
SLC49A3	sorbitol	0.985346	-0.183363
SLC49A4	sorbitol	0.902318	-0.107142
SLC4A1	sorbitol	0.95051	-0.0122298
SLC4A10	sorbitol	0.9455	0.21988
SLC4A11	sorbitol	0.968041	-0.286237
SLC4A2	sorbitol	0.5832	-0.174012
SLC4A3	sorbitol	0.906515	0.121465
SLC4A4	sorbitol	0.999028	-0.158324
SLC4A5	sorbitol	0.789741	-0.149799
SLC4A7	sorbitol	0.193388	-0.296068
SLC4A8	sorbitol	0.906136	-0.166474
SLC4A9	sorbitol	0.994932	0.0585104
SLC50A1	sorbitol	1	-0.0535435
SLC51A	sorbitol	0.848266	0.10433
SLC51B	sorbitol	0.904633	-0.390671
SLC52A1	sorbitol	0.843177	-0.0568415
SLC52A2	sorbitol	0.818132	-0.077174
SLC52A3	sorbitol	0.932069	-0.0054314
SLC5A1	sorbitol	0.931819	0.026772
SLC5A11	sorbitol	0.836511	0.239311
SLC5A12	sorbitol	0.868936	0.114168
SLC5A2	sorbitol	0.921481	0.0373494
SLC5A3	sorbitol	0.517254	-0.341023
SLC5A4	sorbitol	0.932765	0.0255813
SLC5A5	sorbitol	0.913205	-0.0657141
SLC5A6	sorbitol	0.975439	-0.0233202
SLC5A7	sorbitol	0.700311	-0.198368
SLC5A8	sorbitol	0.992273	0.0557745
SLC5A9	sorbitol	0.967584	0.0635863
SLC66A1	sorbitol	0.953285	-0.0228306
SLC66A3	sorbitol	0.994493	0.118607
SLC6A1	sorbitol	0.992415	0.109561
SLC6A11	sorbitol	0.844935	0.130817
SLC6A12	sorbitol	0.981661	-0.0568511
SLC6A13	sorbitol	0.939817	0.0990226
SLC6A14	sorbitol	0.856691	-0.288055
SLC6A15	sorbitol	1	-0.242423
SLC6A16	sorbitol	0.901768	0.0196138
SLC6A17	sorbitol	0.978734	0.0808573
SLC6A18	sorbitol	0.887039	-0.21533
SLC6A19	sorbitol	0.969244	0.0298563
SLC6A2	sorbitol	0.856769	0.0335058
SLC6A20	sorbitol	0.626069	-0.313379
SLC6A4	sorbitol	0.802552	-0.147384
SLC6A5	sorbitol	0.639866	0.299339
SLC6A6	sorbitol	0.70475	-0.161436
SLC6A7	sorbitol	0.967548	0.0805031
SLC6A8	sorbitol	0.125336	-0.33631
SLC6A9	sorbitol	0.998535	0.0277247
SLC7A1	sorbitol	0.022324	-0.347925
SLC7A10	sorbitol	0.998419	0.0478454
SLC7A11	sorbitol	0.895438	-0.218766
SLC7A13	sorbitol	0.933725	0.208952
SLC7A14	sorbitol	0.991867	0.109812
SLC7A3	sorbitol	0.921743	-0.142515
SLC7A4	sorbitol	0.975966	-0.0466953
SLC7A5	sorbitol	0.736182	-0.0890834
SLC7A6	sorbitol	0.528106	-0.15292
SLC7A7	sorbitol	0.997542	0.0283923
SLC7A8	sorbitol	0.969092	0.023788
SLC7A9	sorbitol	0.877546	0.0134785
SLC8A1	sorbitol	0.987117	-0.0853195
SLC8A2	sorbitol	0.778919	-0.178282
SLC8A3	sorbitol	0.928183	-0.289348
SLC8B1	sorbitol	0.996266	0.132061
SLC9A1	sorbitol	0.916614	-0.05254
SLC9A2	sorbitol	0.691617	0.238078
SLC9A3	sorbitol	0.979159	0.0485648
SLC9A4	sorbitol	0.461174	0.244122
SLC9A5	sorbitol	1	0.0645442
SLC9A7	sorbitol	0.984402	-0.304426
SLC9A9	sorbitol	0.855609	0.518564
SLC9B1	sorbitol	0.743408	-0.123435
SLC9C1	sorbitol	0.893529	-0.0667559
SLC9C2	sorbitol	1	0.0122637
SLCO1A2	sorbitol	0.657203	-0.517866
SLCO1B3	sorbitol	0.998806	-0.136682
SLCO2A1	sorbitol	0.919817	-0.127953
SLCO3A1	sorbitol	0.974192	-0.0214668
SLCO4A1	sorbitol	0.966799	0.0391457
SLCO4C1	sorbitol	0.993672	-0.0686715
SLCO5A1	sorbitol	0.609979	-0.492393
SLCO6A1	sorbitol	0.976084	-0.0134755
SPNS1	sorbitol	0.982306	-0.0201744
SPNS2	sorbitol	0.994147	-0.022213
SPNS3	sorbitol	0.641111	0.110223
STARD3	sorbitol	0.982386	-0.0284578
STARD3NL	sorbitol	0.587319	0.246905
STRA6	sorbitol	0.583285	-0.322564
SV2A	sorbitol	1	-0.20724
SV2C	sorbitol	0.979661	-0.237573
SVOPL	sorbitol	0.997077	0.126386
TMCO3	sorbitol	1	0.311739
TMEM104	sorbitol	0.992082	0.157785
TMEM14B	sorbitol	0.958674	-0.000253416
TMEM163	sorbitol	0.967094	0.106713
TMEM165	sorbitol	0.857553	0.134564
TMEM184A	sorbitol	0.517073	-0.265698
TMEM184B	sorbitol	0.997529	-0.0145005
TMEM184C	sorbitol	0.954945	-0.0661167
TMEM205	sorbitol	0.951777	0.0848019
TMEM234	sorbitol	0.90262	0.101675
TMEM245	sorbitol	1	0.202606
TMEM41A	sorbitol	0.926391	0.117787
TMEM41B	sorbitol	0.967326	-0.0306925
TMEM64	sorbitol	0.990421	-0.0590825
TSPO	sorbitol	0.99877	0.139758
TSPO2	sorbitol	0.86007	0.101216
TUSC3	sorbitol	0.936768	-0.168696
UCP1	sorbitol	0.52523	-0.388698
UCP2	sorbitol	0.874229	0.101183
UCP3	sorbitol	0.929794	-0.0677118
UNC93A	sorbitol	0.629813	-0.385357
XKR3	sorbitol	0.993485	0.00604588
XKR4	sorbitol	0.933098	-0.234311
XKR6	sorbitol	0.959474	-0.117763
XKR7	sorbitol	0.997774	0.059834
XKR8	sorbitol	0.920429	0.0350823
XKR9	sorbitol	0.985158	-0.226067
XKRX	sorbitol	0.996161	0.0980372
XPR1	sorbitol	0.940981	0.146912
ANKH	succinate/methylmalonate	0.178959	0.454116
ARV1	succinate/methylmalonate	0.807582	-0.139592
CLCN1	succinate/methylmalonate	0.934547	0.0934444
CLCN2	succinate/methylmalonate	0.990012	0.0121293
CLCN5	succinate/methylmalonate	0.789029	-0.424186
CLCN6	succinate/methylmalonate	0.931603	-0.0675495
CLCN7	succinate/methylmalonate	0.978269	-0.175881
CLCNKB	succinate/methylmalonate	0.97757	-0.1352
CLN3	succinate/methylmalonate	0.81925	0.175657
CNNM1	succinate/methylmalonate	1	0.144707
CNNM2	succinate/methylmalonate	0.845253	0.0737198
CNNM3	succinate/methylmalonate	0.125273	0.280621
CNNM4	succinate/methylmalonate	0.992317	-0.0283421
CTNS	succinate/methylmalonate	0.994689	-0.133558
DISP1	succinate/methylmalonate	0.796809	-0.369499
DISP2	succinate/methylmalonate	0.998734	-0.213965
DISP3	succinate/methylmalonate	0.970842	0.0207707
FLVCR1	succinate/methylmalonate	0.94422	-0.0153806
FLVCR2	succinate/methylmalonate	0.88814	0.176385
GPR155	succinate/methylmalonate	0.98625	-0.0825972
HMGCR	succinate/methylmalonate	0.926085	-0.0370779
LAPTM4B	succinate/methylmalonate	0.92572	0.266214
LAPTM5	succinate/methylmalonate	0.919925	-0.0390312
LETM1	succinate/methylmalonate	1	0.0470715
LETM2	succinate/methylmalonate	1	-0.0987987
LETMD1	succinate/methylmalonate	0.94253	0.0551097
LMBR1L	succinate/methylmalonate	0.993644	0.0251199
LMBRD1	succinate/methylmalonate	0.979647	-0.0867572
MAGT1	succinate/methylmalonate	0.214582	-0.33323
MFSD1	succinate/methylmalonate	0.967369	-0.0123612
MFSD10	succinate/methylmalonate	0.954577	0.18815
MFSD11	succinate/methylmalonate	0.999193	-0.0168835
MFSD12	succinate/methylmalonate	0.865746	0.096126
MFSD13A	succinate/methylmalonate	0.921175	0.227142
MFSD14A	succinate/methylmalonate	0.994525	0.167707
MFSD14B	succinate/methylmalonate	0.980338	-0.112572
MFSD2A	succinate/methylmalonate	0.70985	0.227988
MFSD2B	succinate/methylmalonate	0.98512	-0.0400842
MFSD3	succinate/methylmalonate	0.919962	-0.0226203
MFSD4A	succinate/methylmalonate	0.999932	0.0563852
MFSD4B	succinate/methylmalonate	0.986088	-0.0112102
MFSD5	succinate/methylmalonate	0.992492	0.0133703
MFSD6	succinate/methylmalonate	1	-0.00170134
MFSD6L	succinate/methylmalonate	0.798145	0.142965
MFSD8	succinate/methylmalonate	0.968062	-0.0866369
MFSD9	succinate/methylmalonate	0.953845	-0.450511
MPC2	succinate/methylmalonate	0.994336	0.0809512
MPDU1	succinate/methylmalonate	0.938259	0.0945328
MTCH1	succinate/methylmalonate	0.967912	-0.0540552
MTCH2	succinate/methylmalonate	0.871098	-0.107133
NIPA2	succinate/methylmalonate	0.990287	0.00322232
NIPAL1	succinate/methylmalonate	0.971147	0.213236
NIPAL2	succinate/methylmalonate	0.988874	-0.0471209
NPC1	succinate/methylmalonate	0.357938	0.20545
NPC1L1	succinate/methylmalonate	0.98252	0.115663
OCA2	succinate/methylmalonate	0.933952	-0.00185848
OSTC	succinate/methylmalonate	0.921251	0.0320897
PTCH1	succinate/methylmalonate	0.220208	0.392031
PTCH2	succinate/methylmalonate	0.971956	-0.0716119
PTCHD1	succinate/methylmalonate	0.980604	0.0919806
PTCHD4	succinate/methylmalonate	0.704682	0.211096
RFT1	succinate/methylmalonate	0.923644	0.137253
RHAG	succinate/methylmalonate	0.921815	-0.171466
RHCE	succinate/methylmalonate	0.984897	0.0818628
RHCG	succinate/methylmalonate	0.91234	-0.0246652
RHD	succinate/methylmalonate	0.861212	-0.184378
SCAP	succinate/methylmalonate	0.310583	-0.177521
SFXN1	succinate/methylmalonate	0.945997	-0.249027
SFXN2	succinate/methylmalonate	0.990689	0.00600422
SFXN3	succinate/methylmalonate	0.946773	-0.144486
SFXN4	succinate/methylmalonate	0.909333	0.0588882
SFXN5	succinate/methylmalonate	0.992214	0.0670558
SIDT1	succinate/methylmalonate	0.831538	-0.299819
SIDT2	succinate/methylmalonate	0.837162	0.116419
SLC10A1	succinate/methylmalonate	0.830519	0.315947
SLC10A2	succinate/methylmalonate	0.885296	-0.230633
SLC10A3	succinate/methylmalonate	0.740833	0.0927963
SLC10A4	succinate/methylmalonate	0.989479	0.0131318
SLC10A5	succinate/methylmalonate	0.897395	-0.0687298
SLC10A6	succinate/methylmalonate	0.651448	0.278467
SLC10A7	succinate/methylmalonate	0.755852	-0.334624
SLC11A1	succinate/methylmalonate	0.381074	-0.261394
SLC11A2	succinate/methylmalonate	0.597134	0.275869
SLC12A1	succinate/methylmalonate	0.949964	0.0437763
SLC12A2	succinate/methylmalonate	0.716872	0.10017
SLC12A3	succinate/methylmalonate	0.965158	-0.0634085
SLC12A4	succinate/methylmalonate	0.722722	-0.188112
SLC12A5	succinate/methylmalonate	0.866673	-0.127511
SLC12A6	succinate/methylmalonate	0.598579	0.240004
SLC12A7	succinate/methylmalonate	0.942454	0.0907989
SLC12A8	succinate/methylmalonate	0.716192	0.147017
SLC12A9	succinate/methylmalonate	0.994245	0.190282
SLC13A2	succinate/methylmalonate	0.857408	0.068397
SLC13A3	succinate/methylmalonate	0.749357	-0.187479
SLC13A4	succinate/methylmalonate	0.995398	-0.00125943
SLC13A5	succinate/methylmalonate	0.992899	0.0941136
SLC14A2	succinate/methylmalonate	0.956326	-0.100005
SLC15A2	succinate/methylmalonate	0.974737	0.209678
SLC15A3	succinate/methylmalonate	0.987117	0.0564903
SLC15A4	succinate/methylmalonate	0.980627	-0.0711945
SLC16A1	succinate/methylmalonate	0.962415	-0.0329478
SLC16A10	succinate/methylmalonate	0.685728	0.265064
SLC16A11	succinate/methylmalonate	0.988068	0.0673531
SLC16A12	succinate/methylmalonate	0.537756	0.196246
SLC16A13	succinate/methylmalonate	0.803604	-0.133687
SLC16A14	succinate/methylmalonate	1	-0.07909
SLC16A2	succinate/methylmalonate	0.928078	0.2718
SLC16A3	succinate/methylmalonate	0.970162	-0.00200031
SLC16A4	succinate/methylmalonate	0.983665	0.0742133
SLC16A5	succinate/methylmalonate	0.982341	0.104085
SLC16A6	succinate/methylmalonate	0.908617	0.0692664
SLC16A7	succinate/methylmalonate	0.991611	-0.0807979
SLC16A8	succinate/methylmalonate	0.979869	-0.10532
SLC16A9	succinate/methylmalonate	1	0.104987
SLC17A1	succinate/methylmalonate	0.953064	0.0821382
SLC17A2	succinate/methylmalonate	0.99645	-0.0695567
SLC17A3	succinate/methylmalonate	0.802857	0.284721
SLC17A4	succinate/methylmalonate	0.974025	0.148016
SLC17A5	succinate/methylmalonate	0.895172	0.0543518
SLC17A6	succinate/methylmalonate	0.813565	-0.170758
SLC17A7	succinate/methylmalonate	0.703878	-0.136199
SLC17A8	succinate/methylmalonate	0.991302	0.028802
SLC17A9	succinate/methylmalonate	0.836869	-0.17634
SLC18A2	succinate/methylmalonate	0.809265	0.241391
SLC18A3	succinate/methylmalonate	1	0.0183947
SLC18B1	succinate/methylmalonate	0.977361	-0.197048
SLC19A1	succinate/methylmalonate	0.90821	0.00552506
SLC19A2	succinate/methylmalonate	0.936948	-0.0749667
SLC19A3	succinate/methylmalonate	0.883197	0.126638
SLC1A1	succinate/methylmalonate	0.977288	0.341863
SLC1A2	succinate/methylmalonate	0.830821	-0.190041
SLC1A3	succinate/methylmalonate	0.928314	0.198344
SLC1A4	succinate/methylmalonate	0.923289	-0.0854524
SLC1A5	succinate/methylmalonate	0.980324	-0.0557316
SLC1A6	succinate/methylmalonate	0.53626	-0.438565
SLC1A7	succinate/methylmalonate	0.943945	-0.0939681
SLC20A1	succinate/methylmalonate	0.556257	-0.191255
SLC20A2	succinate/methylmalonate	0.986975	0.271839
SLC22A1	succinate/methylmalonate	0.600668	-0.324334
SLC22A10	succinate/methylmalonate	0.857784	0.31298
SLC22A11	succinate/methylmalonate	0.846266	0.0858637
SLC22A12	succinate/methylmalonate	0.988362	-0.209339
SLC22A13	succinate/methylmalonate	0.805618	-0.120546
SLC22A14	succinate/methylmalonate	0.662518	0.176019
SLC22A15	succinate/methylmalonate	0.95509	-0.00821637
SLC22A16	succinate/methylmalonate	0.960892	-0.0866605
SLC22A17	succinate/methylmalonate	0.850786	-0.163147
SLC22A18	succinate/methylmalonate	0.960465	0.031777
SLC22A2	succinate/methylmalonate	0.725183	-0.350247
SLC22A23	succinate/methylmalonate	0.558459	-0.263555
SLC22A25	succinate/methylmalonate	0.96763	-0.0268851
SLC22A3	succinate/methylmalonate	0.997025	0.106814
SLC22A4	succinate/methylmalonate	0.770274	-0.204904
SLC22A5	succinate/methylmalonate	0.979851	-0.0284545
SLC22A6	succinate/methylmalonate	0.981221	-0.0180505
SLC22A7	succinate/methylmalonate	0.930213	0.0585495
SLC22A8	succinate/methylmalonate	0.213153	0.412584
SLC22A9	succinate/methylmalonate	0.578254	0.191554
SLC23A1	succinate/methylmalonate	0.979281	-0.00984528
SLC23A2	succinate/methylmalonate	0.984872	-0.112025
SLC23A3	succinate/methylmalonate	0.996745	-0.065996
SLC25A1	succinate/methylmalonate	0.698516	0.0335571
SLC25A10	succinate/methylmalonate	0.90796	0.0951495
SLC25A11	succinate/methylmalonate	0.912958	-0.0639624
SLC25A12	succinate/methylmalonate	0.887812	-0.0838033
SLC25A13	succinate/methylmalonate	0.998002	0.0170416
SLC25A15	succinate/methylmalonate	0.988174	-0.0608417
SLC25A16	succinate/methylmalonate	0.991374	-0.236729
SLC25A17	succinate/methylmalonate	0.974684	-0.20756
SLC25A18	succinate/methylmalonate	0.989413	-0.0730113
SLC25A19	succinate/methylmalonate	0.975802	0.0264388
SLC25A2	succinate/methylmalonate	0.976662	0.0214988
SLC25A20	succinate/methylmalonate	0.969729	-0.103104
SLC25A21	succinate/methylmalonate	0.979201	-0.14306
SLC25A22	succinate/methylmalonate	1	-0.0309431
SLC25A23	succinate/methylmalonate	0.952764	-0.22184
SLC25A24	succinate/methylmalonate	0.755674	0.135747
SLC25A25	succinate/methylmalonate	0.949335	0.0919252
SLC25A26	succinate/methylmalonate	0.747702	0.00785978
SLC25A27	succinate/methylmalonate	0.96759	-0.0380881
SLC25A28	succinate/methylmalonate	0.0653059	0.291295
SLC25A29	succinate/methylmalonate	1	-0.172435
SLC25A3	succinate/methylmalonate	0.845586	0.0743744
SLC25A30	succinate/methylmalonate	0.963987	0.0662542
SLC25A31	succinate/methylmalonate	0.91614	-0.0691583
SLC25A32	succinate/methylmalonate	0.892165	-0.14368
SLC25A33	succinate/methylmalonate	0.944244	-0.1628
SLC25A34	succinate/methylmalonate	0.994574	0.0278387
SLC25A35	succinate/methylmalonate	0.969526	0.0195181
SLC25A36	succinate/methylmalonate	0.946358	-0.0071983
SLC25A37	succinate/methylmalonate	0.973771	0.0108805
SLC25A38	succinate/methylmalonate	0.928791	-0.103831
SLC25A39	succinate/methylmalonate	0.995269	0.037009
SLC25A4	succinate/methylmalonate	0.900331	-0.0549012
SLC25A40	succinate/methylmalonate	0.996107	0.0615015
SLC25A41	succinate/methylmalonate	0.999276	-0.0275689
SLC25A42	succinate/methylmalonate	0.828131	0.0690249
SLC25A43	succinate/methylmalonate	0.413285	-0.582869
SLC25A44	succinate/methylmalonate	0.990565	0.132662
SLC25A45	succinate/methylmalonate	0.265	0.231263
SLC25A46	succinate/methylmalonate	0.971287	0.106012
SLC25A48	succinate/methylmalonate	0.916945	-0.141325
SLC25A5	succinate/methylmalonate	0.987997	-0.013617
SLC25A51	succinate/methylmalonate	0.571028	0.0924981
SLC25A52	succinate/methylmalonate	0.979614	-0.176177
SLC25A53	succinate/methylmalonate	1	0.395402
SLC26A1	succinate/methylmalonate	0.965402	-0.0511654
SLC26A11	succinate/methylmalonate	0.872326	-0.218491
SLC26A3	succinate/methylmalonate	0.881247	0.176943
SLC26A4	succinate/methylmalonate	0.0417675	0.341694
SLC26A5	succinate/methylmalonate	0.993489	0.106062
SLC26A6	succinate/methylmalonate	1	0.059738
SLC26A7	succinate/methylmalonate	0.997078	-0.032985
SLC26A8	succinate/methylmalonate	0.952459	-0.0458319
SLC26A9	succinate/methylmalonate	0.919422	-0.220432
SLC27A1	succinate/methylmalonate	0.996376	-0.0495337
SLC27A2	succinate/methylmalonate	0.918993	-0.124105
SLC27A3	succinate/methylmalonate	0.489101	0.180654
SLC27A4	succinate/methylmalonate	0.715393	-0.200936
SLC27A5	succinate/methylmalonate	0.991448	-0.0803582
SLC28A1	succinate/methylmalonate	1	-0.188417
SLC28A2	succinate/methylmalonate	0.884137	0.0632064
SLC28A3	succinate/methylmalonate	0.997032	0.148309
SLC29A1	succinate/methylmalonate	0.964055	0.0903703
SLC29A2	succinate/methylmalonate	0.737716	-0.236847
SLC29A3	succinate/methylmalonate	1	0.00983119
SLC29A4	succinate/methylmalonate	0.833222	0.0793699
SLC2A1	succinate/methylmalonate	0.372232	0.276388
SLC2A10	succinate/methylmalonate	0.915676	-0.104995
SLC2A11	succinate/methylmalonate	0.667955	0.276836
SLC2A12	succinate/methylmalonate	0.991951	-0.292885
SLC2A13	succinate/methylmalonate	0.990038	-0.0931731
SLC2A14	succinate/methylmalonate	0.553447	-0.13996
SLC2A2	succinate/methylmalonate	0.928096	0.0550812
SLC2A3	succinate/methylmalonate	0.872577	0.063466
SLC2A4	succinate/methylmalonate	0.893871	0.0433148
SLC2A5	succinate/methylmalonate	1	0.0753209
SLC2A6	succinate/methylmalonate	0.997347	-0.253742
SLC2A7	succinate/methylmalonate	0.992573	-0.00269466
SLC30A1	succinate/methylmalonate	1	-0.0984407
SLC30A10	succinate/methylmalonate	0.994982	0.0797373
SLC30A2	succinate/methylmalonate	0.951458	0.118282
SLC30A3	succinate/methylmalonate	0.993077	0.2382
SLC30A4	succinate/methylmalonate	1	-0.0941186
SLC30A5	succinate/methylmalonate	0.990716	-0.109108
SLC30A6	succinate/methylmalonate	0.947814	0.373976
SLC30A7	succinate/methylmalonate	0.961368	-0.130433
SLC30A8	succinate/methylmalonate	0.971313	-0.105849
SLC30A9	succinate/methylmalonate	0.571696	0.210824
SLC31A1	succinate/methylmalonate	0.937629	-0.0204587
SLC32A1	succinate/methylmalonate	0.832412	-0.140254
SLC33A1	succinate/methylmalonate	0.928601	0.0479494
SLC34A1	succinate/methylmalonate	1	0.0490592
SLC34A2	succinate/methylmalonate	0.98972	0.0164419
SLC34A3	succinate/methylmalonate	0.937176	0.152066
SLC35A1	succinate/methylmalonate	0.989201	0.0967282
SLC35A2	succinate/methylmalonate	0.626563	0.30543
SLC35A3	succinate/methylmalonate	1	-0.0897696
SLC35A4	succinate/methylmalonate	0.970918	0.241261
SLC35A5	succinate/methylmalonate	0.938941	-0.00557253
SLC35B1	succinate/methylmalonate	1	0.0445083
SLC35B2	succinate/methylmalonate	0.189756	0.19378
SLC35B4	succinate/methylmalonate	0.109768	0.636224
SLC35C1	succinate/methylmalonate	0.995744	0.0108221
SLC35C2	succinate/methylmalonate	0.409033	-0.395503
SLC35D1	succinate/methylmalonate	0.995774	-0.0901713
SLC35D2	succinate/methylmalonate	0.940831	-0.10397
SLC35D3	succinate/methylmalonate	0.293014	-0.412745
SLC35E1	succinate/methylmalonate	0.98736	0.0492985
SLC35E2B	succinate/methylmalonate	0.84238	0.0518688
SLC35E3	succinate/methylmalonate	0.861283	-0.0224901
SLC35E4	succinate/methylmalonate	0.939527	0.0990265
SLC35F1	succinate/methylmalonate	0.772935	-0.160345
SLC35F2	succinate/methylmalonate	0.986396	0.0896385
SLC35F3	succinate/methylmalonate	0.99747	-0.107978
SLC35F5	succinate/methylmalonate	0.979428	-0.108521
SLC35F6	succinate/methylmalonate	0.983879	0.0981767
SLC35G1	succinate/methylmalonate	0.702241	0.124037
SLC35G2	succinate/methylmalonate	0.947144	0.154214
SLC35G3	succinate/methylmalonate	0.994553	0.0350748
SLC35G5	succinate/methylmalonate	0.788241	0.0548058
SLC35G6	succinate/methylmalonate	0.802334	-0.293002
SLC36A1	succinate/methylmalonate	0.99019	0.0145365
SLC36A2	succinate/methylmalonate	0.93752	0.214782
SLC37A1	succinate/methylmalonate	0.995124	-0.0574253
SLC37A2	succinate/methylmalonate	0.941675	-0.167765
SLC37A3	succinate/methylmalonate	0.326166	0.248414
SLC38A1	succinate/methylmalonate	0.727431	0.051957
SLC38A10	succinate/methylmalonate	0.986562	0.149165
SLC38A11	succinate/methylmalonate	0.946687	0.122178
SLC38A2	succinate/methylmalonate	0.93776	-0.0590705
SLC38A4	succinate/methylmalonate	0.432657	-0.254587
SLC38A5	succinate/methylmalonate	0.991867	-0.0727382
SLC38A6	succinate/methylmalonate	0.817851	0.384354
SLC38A7	succinate/methylmalonate	0.910972	-0.076547
SLC38A8	succinate/methylmalonate	0.916856	0.144904
SLC38A9	succinate/methylmalonate	0.847291	-0.244347
SLC39A1	succinate/methylmalonate	1	0.0975721
SLC39A10	succinate/methylmalonate	0.965825	0.0731009
SLC39A11	succinate/methylmalonate	0.997017	0.0442684
SLC39A13	succinate/methylmalonate	0.903681	0.180772
SLC39A14	succinate/methylmalonate	0.974401	0.0491628
SLC39A2	succinate/methylmalonate	0.98287	-0.0558854
SLC39A4	succinate/methylmalonate	0.955905	-0.056696
SLC39A5	succinate/methylmalonate	0.97331	-0.204262
SLC39A6	succinate/methylmalonate	0.627783	-0.128039
SLC39A7	succinate/methylmalonate	0.0206855	0.334428
SLC39A8	succinate/methylmalonate	1	-0.0093389
SLC39A9	succinate/methylmalonate	0.81078	0.126393
SLC3A1	succinate/methylmalonate	0.519139	0.244958
SLC3A2	succinate/methylmalonate	0.659941	-0.0724776
SLC40A1	succinate/methylmalonate	1	-0.0310243
SLC41A1	succinate/methylmalonate	0.84455	-0.116316
SLC41A3	succinate/methylmalonate	0.996995	-0.02636
SLC43A1	succinate/methylmalonate	0.782903	-0.0976961
SLC43A3	succinate/methylmalonate	0.961634	-0.0876577
SLC44A1	succinate/methylmalonate	1	0.031989
SLC44A2	succinate/methylmalonate	0.963873	-0.10505
SLC44A3	succinate/methylmalonate	0.989968	-0.127267
SLC44A4	succinate/methylmalonate	0.911942	0.0349549
SLC44A5	succinate/methylmalonate	0.670954	-0.225281
SLC45A1	succinate/methylmalonate	0.976652	-0.189573
SLC45A2	succinate/methylmalonate	0.779186	0.0731404
SLC45A3	succinate/methylmalonate	0.950721	-0.118432
SLC45A4	succinate/methylmalonate	0.982031	-0.0525006
SLC46A2	succinate/methylmalonate	0.980463	0.0106987
SLC46A3	succinate/methylmalonate	0.938824	0.120119
SLC47A1	succinate/methylmalonate	0.982511	0.0484833
SLC47A2	succinate/methylmalonate	1	-0.101813
SLC48A1	succinate/methylmalonate	0.901618	0.17623
SLC49A3	succinate/methylmalonate	1	-0.0372158
SLC49A4	succinate/methylmalonate	0.902318	0.0905765
SLC4A1	succinate/methylmalonate	0.903131	0.1136
SLC4A10	succinate/methylmalonate	0.9455	0.175769
SLC4A11	succinate/methylmalonate	0.968041	-0.0274414
SLC4A2	succinate/methylmalonate	0.50407	-0.268998
SLC4A3	succinate/methylmalonate	0.906515	-0.0413124
SLC4A4	succinate/methylmalonate	0.999028	-0.0467589
SLC4A5	succinate/methylmalonate	0.526246	-0.149381
SLC4A7	succinate/methylmalonate	0.364097	-0.198664
SLC4A8	succinate/methylmalonate	0.994049	0.00464399
SLC4A9	succinate/methylmalonate	0.994932	0.125976
SLC50A1	succinate/methylmalonate	1	-0.0120945
SLC51A	succinate/methylmalonate	0.857265	0.147264
SLC51B	succinate/methylmalonate	0.981681	-0.146785
SLC52A1	succinate/methylmalonate	0.812277	-0.243852
SLC52A2	succinate/methylmalonate	0.85147	-0.0773923
SLC52A3	succinate/methylmalonate	0.786157	0.0763802
SLC5A1	succinate/methylmalonate	1	-0.00192855
SLC5A11	succinate/methylmalonate	0.851378	0.0311226
SLC5A12	succinate/methylmalonate	0.825822	0.232286
SLC5A2	succinate/methylmalonate	0.921481	-0.128336
SLC5A3	succinate/methylmalonate	0.853915	0.0867232
SLC5A4	succinate/methylmalonate	0.793105	0.266617
SLC5A5	succinate/methylmalonate	0.864249	0.102072
SLC5A6	succinate/methylmalonate	0.975439	-0.0480257
SLC5A7	succinate/methylmalonate	0.86157	0.0591747
SLC5A8	succinate/methylmalonate	0.964461	0.195267
SLC5A9	succinate/methylmalonate	0.990394	-0.0257471
SLC66A1	succinate/methylmalonate	0.953285	-0.105423
SLC66A3	succinate/methylmalonate	0.994493	0.0793153
SLC6A1	succinate/methylmalonate	0.992415	-0.138583
SLC6A11	succinate/methylmalonate	0.861474	0.116531
SLC6A12	succinate/methylmalonate	0.981661	-0.0182589
SLC6A13	succinate/methylmalonate	0.978036	-0.0630934
SLC6A14	succinate/methylmalonate	0.779721	-0.585022
SLC6A15	succinate/methylmalonate	1	-0.0560851
SLC6A16	succinate/methylmalonate	0.901768	0.0129327
SLC6A17	succinate/methylmalonate	0.998619	-0.0448262
SLC6A18	succinate/methylmalonate	0.887039	-0.140881
SLC6A19	succinate/methylmalonate	0.950978	0.242207
SLC6A2	succinate/methylmalonate	0.99541	-0.093735
SLC6A20	succinate/methylmalonate	0.731402	-0.233221
SLC6A4	succinate/methylmalonate	0.939862	-0.0266691
SLC6A5	succinate/methylmalonate	0.874739	0.053631
SLC6A6	succinate/methylmalonate	0.858298	-0.0381716
SLC6A7	succinate/methylmalonate	0.833635	0.121461
SLC6A8	succinate/methylmalonate	0.645656	-0.13423
SLC6A9	succinate/methylmalonate	0.998535	0.0228114
SLC7A1	succinate/methylmalonate	0.912956	0.0554296
SLC7A10	succinate/methylmalonate	0.940834	-0.101109
SLC7A11	succinate/methylmalonate	0.895438	0.0639047
SLC7A13	succinate/methylmalonate	0.950428	0.115049
SLC7A14	succinate/methylmalonate	0.844692	0.301744
SLC7A3	succinate/methylmalonate	0.64734	0.167982
SLC7A4	succinate/methylmalonate	0.826526	-0.208291
SLC7A5	succinate/methylmalonate	0.929704	0.0301519
SLC7A6	succinate/methylmalonate	0.906933	0.164837
SLC7A7	succinate/methylmalonate	0.997542	-0.0054659
SLC7A8	succinate/methylmalonate	0.803608	0.157488
SLC7A9	succinate/methylmalonate	0.440071	0.233487
SLC8A1	succinate/methylmalonate	0.987117	-0.132748
SLC8A2	succinate/methylmalonate	0.945877	-0.080759
SLC8A3	succinate/methylmalonate	1	-0.0337798
SLC8B1	succinate/methylmalonate	0.996266	0.0971725
SLC9A1	succinate/methylmalonate	0.96428	0.0780835
SLC9A2	succinate/methylmalonate	0.976096	0.050754
SLC9A3	succinate/methylmalonate	0.812241	0.0186095
SLC9A4	succinate/methylmalonate	0.574664	0.154823
SLC9A5	succinate/methylmalonate	1	0.211801
SLC9A7	succinate/methylmalonate	0.984402	-0.203241
SLC9A9	succinate/methylmalonate	0.914275	-0.0359152
SLC9B1	succinate/methylmalonate	0.305855	-0.27634
SLC9C1	succinate/methylmalonate	0.8685	0.0809133
SLC9C2	succinate/methylmalonate	0.981927	0.117574
SLCO1A2	succinate/methylmalonate	0.66015	0.353634
SLCO1B3	succinate/methylmalonate	0.998806	-0.178188
SLCO2A1	succinate/methylmalonate	0.990616	-0.0495825
SLCO3A1	succinate/methylmalonate	0.91532	-0.045941
SLCO4A1	succinate/methylmalonate	0.966799	0.169694
SLCO4C1	succinate/methylmalonate	0.993672	-0.0887336
SLCO5A1	succinate/methylmalonate	0.766201	-0.340559
SLCO6A1	succinate/methylmalonate	0.789329	-0.219198
SPNS1	succinate/methylmalonate	0.982306	-0.00378634
SPNS2	succinate/methylmalonate	0.874915	-0.0628713
SPNS3	succinate/methylmalonate	0.564168	0.091599
STARD3	succinate/methylmalonate	0.960069	-0.000358152
STARD3NL	succinate/methylmalonate	0.293478	0.560262
STRA6	succinate/methylmalonate	0.79287	-0.251802
SV2A	succinate/methylmalonate	1	-0.0145036
SV2C	succinate/methylmalonate	0.979661	-0.157425
SVOPL	succinate/methylmalonate	0.997077	0.293568
TMCO3	succinate/methylmalonate	1	0.260081
TMEM104	succinate/methylmalonate	0.992082	0.0935455
TMEM14B	succinate/methylmalonate	0.958674	-0.152897
TMEM163	succinate/methylmalonate	0.937892	0.109842
TMEM165	succinate/methylmalonate	0.666632	0.171971
TMEM184A	succinate/methylmalonate	0.321448	-0.42825
TMEM184B	succinate/methylmalonate	0.997529	-0.197156
TMEM184C	succinate/methylmalonate	0.954945	-0.0227746
TMEM205	succinate/methylmalonate	0.951777	0.10903
TMEM234	succinate/methylmalonate	0.912103	0.180954
TMEM245	succinate/methylmalonate	1	0.055601
TMEM41A	succinate/methylmalonate	0.459761	-0.241152
TMEM41B	succinate/methylmalonate	0.967326	0.0927695
TMEM64	succinate/methylmalonate	0.990421	-0.0569008
TSPO	succinate/methylmalonate	0.99877	0.0905206
TSPO2	succinate/methylmalonate	0.784854	0.204454
TUSC3	succinate/methylmalonate	0.977117	0.0433953
UCP1	succinate/methylmalonate	0.979427	-0.143579
UCP2	succinate/methylmalonate	0.874229	0.175702
UCP3	succinate/methylmalonate	0.990675	-0.059146
UNC93A	succinate/methylmalonate	0.914576	-0.173916
XKR3	succinate/methylmalonate	0.993485	-0.108023
XKR4	succinate/methylmalonate	0.994815	-0.101574
XKR6	succinate/methylmalonate	0.88174	-0.395764
XKR7	succinate/methylmalonate	0.997774	0.146189
XKR8	succinate/methylmalonate	0.90534	-0.0451233
XKR9	succinate/methylmalonate	0.985158	-0.0593525
XKRX	succinate/methylmalonate	0.996161	-0.0374648
XPR1	succinate/methylmalonate	0.940981	0.205216
ANKH	sucrose	0.386304	-0.406104
ARV1	sucrose	0.708543	0.20047
CLCN1	sucrose	0.955689	-0.0675411
CLCN2	sucrose	0.990012	0.1246
CLCN5	sucrose	0.790026	-0.369297
CLCN6	sucrose	0.887954	-0.219113
CLCN7	sucrose	0.976417	-0.231067
CLCNKB	sucrose	0.97757	-0.14471
CLN3	sucrose	0.81925	0.25304
CNNM1	sucrose	1	0.00574032
CNNM2	sucrose	0.680311	0.0793028
CNNM3	sucrose	0.299359	0.207474
CNNM4	sucrose	0.992317	0.0995555
CTNS	sucrose	0.994787	0.0317442
DISP1	sucrose	0.587584	0.473029
DISP2	sucrose	0.998734	0.0729316
DISP3	sucrose	0.99335	-0.14527
FLVCR1	sucrose	0.948192	0.19681
FLVCR2	sucrose	0.936063	0.0322956
GPR155	sucrose	0.98625	0.0230391
HMGCR	sucrose	0.915243	0.0294446
LAPTM4B	sucrose	1	-0.0305885
LAPTM5	sucrose	0.96305	0.0179501
LETM1	sucrose	0.268195	-0.153076
LETM2	sucrose	1	0.130335
LETMD1	sucrose	0.976846	-0.0222218
LMBR1L	sucrose	0.950111	0.00381312
LMBRD1	sucrose	0.979647	-0.110324
MAGT1	sucrose	0.266105	-0.212261
MFSD1	sucrose	0.967369	-0.0275653
MFSD10	sucrose	0.63052	-0.357316
MFSD11	sucrose	0.989229	0.120344
MFSD12	sucrose	0.756298	0.318503
MFSD13A	sucrose	0.921175	0.118904
MFSD14A	sucrose	0.994525	0.0763223
MFSD14B	sucrose	0.890912	-0.136092
MFSD2A	sucrose	0.992167	0.019998
MFSD2B	sucrose	0.98512	0.0882806
MFSD3	sucrose	0.187068	-0.429179
MFSD4A	sucrose	0.999932	0.0444376
MFSD4B	sucrose	0.365955	-0.540798
MFSD5	sucrose	0.992492	-0.0234068
MFSD6	sucrose	1	-0.139652
MFSD6L	sucrose	0.641723	0.325391
MFSD8	sucrose	0.968062	0.0232903
MFSD9	sucrose	0.964857	-0.220109
MPC2	sucrose	0.994336	-0.103525
MPDU1	sucrose	0.665974	0.132174
MTCH1	sucrose	0.841998	-0.52793
MTCH2	sucrose	0.82249	-0.0721505
NIPA2	sucrose	0.990287	0.196431
NIPAL1	sucrose	0.971147	0.24269
NIPAL2	sucrose	0.937816	-0.0472397
NPC1	sucrose	0.419054	0.329254
NPC1L1	sucrose	0.98252	0.245701
OCA2	sucrose	0.746245	0.217192
OSTC	sucrose	0.842034	0.010299
PTCH1	sucrose	0.995837	-0.0218319
PTCH2	sucrose	0.992851	0.00589629
PTCHD1	sucrose	0.980604	0.0183253
PTCHD4	sucrose	0.980954	-0.0594892
RFT1	sucrose	0.891246	0.151569
RHAG	sucrose	0.993036	0.115463
RHCE	sucrose	0.984897	0.17435
RHCG	sucrose	0.544901	-0.24606
RHD	sucrose	0.177708	-0.491894
SCAP	sucrose	0.869534	-0.102957
SFXN1	sucrose	0.945997	0.0941917
SFXN2	sucrose	0.990689	-0.165972
SFXN3	sucrose	0.931257	0.217921
SFXN4	sucrose	0.883158	0.353045
SFXN5	sucrose	0.992214	0.240837
SIDT1	sucrose	0.831538	-0.274116
SIDT2	sucrose	0.888497	-0.132899
SLC10A1	sucrose	0.830519	0.348892
SLC10A2	sucrose	0.979189	0.0614558
SLC10A3	sucrose	0.704537	0.232448
SLC10A4	sucrose	0.960225	-0.153664
SLC10A5	sucrose	0.882599	-0.302072
SLC10A6	sucrose	0.773922	0.21185
SLC10A7	sucrose	0.751549	0.290535
SLC11A1	sucrose	0.488544	0.239847
SLC11A2	sucrose	0.798856	0.0798515
SLC12A1	sucrose	0.949964	0.14059
SLC12A2	sucrose	0.97665	-0.043938
SLC12A3	sucrose	0.785533	-0.173076
SLC12A4	sucrose	0.626725	-0.124374
SLC12A5	sucrose	0.950698	-0.0541638
SLC12A6	sucrose	0.783511	0.108734
SLC12A7	sucrose	0.984298	-0.14135
SLC12A8	sucrose	0.869644	0.14048
SLC12A9	sucrose	0.997679	-0.00692864
SLC13A2	sucrose	0.731367	-0.0611577
SLC13A3	sucrose	0.966247	0.0241092
SLC13A4	sucrose	0.995398	0.132374
SLC13A5	sucrose	0.992899	-0.152478
SLC14A2	sucrose	0.980554	-0.0100125
SLC15A2	sucrose	0.974737	0.28535
SLC15A3	sucrose	0.98957	-0.0321106
SLC15A4	sucrose	0.980627	-0.255842
SLC16A1	sucrose	0.712152	-0.0943578
SLC16A10	sucrose	0.810448	-0.140287
SLC16A11	sucrose	0.988068	-0.0823902
SLC16A12	sucrose	0.965734	0.0294599
SLC16A13	sucrose	0.664642	0.340375
SLC16A14	sucrose	1	0.198432
SLC16A2	sucrose	0.928078	0.262876
SLC16A3	sucrose	0.898587	0.157843
SLC16A4	sucrose	0.983665	0.022885
SLC16A5	sucrose	0.982341	-0.163257
SLC16A6	sucrose	0.78555	-0.159958
SLC16A7	sucrose	0.876047	-0.155712
SLC16A8	sucrose	0.99882	-0.00675715
SLC16A9	sucrose	1	-0.286194
SLC17A1	sucrose	0.953064	0.234822
SLC17A2	sucrose	0.950517	0.141876
SLC17A3	sucrose	0.962608	0.0988796
SLC17A4	sucrose	0.974025	-0.141833
SLC17A5	sucrose	1	-0.019441
SLC17A6	sucrose	0.852085	0.0888764
SLC17A7	sucrose	0.692527	-0.1387
SLC17A8	sucrose	0.991302	-0.169425
SLC17A9	sucrose	0.859672	-0.187823
SLC18A2	sucrose	0.804796	-0.391811
SLC18A3	sucrose	0.869854	0.229754
SLC18B1	sucrose	0.977361	-0.31476
SLC19A1	sucrose	0.807414	-0.0694512
SLC19A2	sucrose	0.936948	-0.0249633
SLC19A3	sucrose	0.883197	-0.0138646
SLC1A1	sucrose	0.977288	-0.399107
SLC1A2	sucrose	0.793861	-0.0869719
SLC1A3	sucrose	0.91319	0.466428
SLC1A4	sucrose	0.923289	-0.0144735
SLC1A5	sucrose	0.930632	-0.064032
SLC1A6	sucrose	0.847547	-0.0521463
SLC1A7	sucrose	0.880816	0.161913
SLC20A1	sucrose	0.258489	-0.272241
SLC20A2	sucrose	0.986975	0.173154
SLC22A1	sucrose	0.505765	-0.623849
SLC22A10	sucrose	0.899192	0.32011
SLC22A11	sucrose	0.635409	0.15657
SLC22A12	sucrose	0.988362	-0.0647776
SLC22A13	sucrose	0.645072	-0.216271
SLC22A14	sucrose	0.891758	-0.0211853
SLC22A15	sucrose	0.97908	-0.0565128
SLC22A16	sucrose	0.960892	-0.430974
SLC22A17	sucrose	0.955757	0.0286368
SLC22A18	sucrose	0.960465	0.331956
SLC22A2	sucrose	0.992573	0.0875314
SLC22A23	sucrose	0.862509	-0.0307491
SLC22A25	sucrose	0.96763	-0.101162
SLC22A3	sucrose	0.850591	-0.43776
SLC22A4	sucrose	0.770274	-0.116093
SLC22A5	sucrose	0.993449	-0.0129153
SLC22A6	sucrose	0.952336	-0.182127
SLC22A7	sucrose	0.843974	0.0704063
SLC22A8	sucrose	0.68882	0.119217
SLC22A9	sucrose	0.616731	0.118966
SLC23A1	sucrose	0.939033	-0.0995281
SLC23A2	sucrose	1	-0.0663225
SLC23A3	sucrose	0.976717	0.0226146
SLC25A1	sucrose	0.722764	0.0672188
SLC25A10	sucrose	0.945594	0.0338013
SLC25A11	sucrose	0.462369	-0.407243
SLC25A12	sucrose	0.0893283	-0.507
SLC25A13	sucrose	0.998002	0.00747564
SLC25A15	sucrose	0.988174	0.0520423
SLC25A16	sucrose	0.991374	0.0848693
SLC25A17	sucrose	0.990652	0.121254
SLC25A18	sucrose	0.86026	0.144624
SLC25A19	sucrose	0.356646	-0.204728
SLC25A2	sucrose	0.976662	-0.0261915
SLC25A20	sucrose	0.969729	0.0877148
SLC25A21	sucrose	0.545496	-0.590168
SLC25A22	sucrose	0.963032	-0.0520038
SLC25A23	sucrose	0.952764	-0.24491
SLC25A24	sucrose	0.987683	0.113181
SLC25A25	sucrose	0.878188	-0.245288
SLC25A26	sucrose	0.271299	-0.238582
SLC25A27	sucrose	0.96759	0.231114
SLC25A28	sucrose	0.339508	0.163082
SLC25A29	sucrose	1	-0.0606592
SLC25A3	sucrose	0.714969	-0.0873386
SLC25A30	sucrose	0.963987	-0.365157
SLC25A31	sucrose	0.964508	0.0658654
SLC25A32	sucrose	0.524996	-0.504376
SLC25A33	sucrose	0.944244	0.0817602
SLC25A34	sucrose	0.994574	0.0106722
SLC25A35	sucrose	0.969526	-0.0785604
SLC25A36	sucrose	0.694083	-0.358371
SLC25A37	sucrose	0.991966	0.00463932
SLC25A38	sucrose	0.928791	0.174524
SLC25A39	sucrose	0.995269	-0.0849926
SLC25A4	sucrose	0.97523	-0.087916
SLC25A40	sucrose	0.996107	-0.0444551
SLC25A41	sucrose	0.985505	-0.0489626
SLC25A42	sucrose	0.970131	0.024775
SLC25A43	sucrose	0.458775	-0.219258
SLC25A44	sucrose	0.990565	-0.149203
SLC25A45	sucrose	0.0451968	0.349076
SLC25A46	sucrose	0.971287	-0.116256
SLC25A48	sucrose	0.837132	0.105698
SLC25A5	sucrose	0.926964	-0.199262
SLC25A51	sucrose	0.586967	-0.0996885
SLC25A52	sucrose	0.979614	0.0884381
SLC25A53	sucrose	1	-0.479458
SLC26A1	sucrose	0.805857	0.196928
SLC26A11	sucrose	0.994553	0.0512561
SLC26A3	sucrose	0.989654	-0.019168
SLC26A4	sucrose	0.953319	-0.0254017
SLC26A5	sucrose	0.993489	0.216658
SLC26A6	sucrose	1	-0.0681803
SLC26A7	sucrose	0.997078	0.135791
SLC26A8	sucrose	0.848669	-0.108849
SLC26A9	sucrose	0.919422	-0.182274
SLC27A1	sucrose	0.996376	0.119492
SLC27A2	sucrose	0.949192	-0.072091
SLC27A3	sucrose	0.489101	0.142069
SLC27A4	sucrose	0.946194	-0.0856932
SLC27A5	sucrose	0.971293	0.0714701
SLC28A1	sucrose	1	-0.0639508
SLC28A2	sucrose	0.737133	-0.111526
SLC28A3	sucrose	0.900657	-0.0296171
SLC29A1	sucrose	0.642553	-0.34602
SLC29A2	sucrose	0.937758	0.033771
SLC29A3	sucrose	1	0.183881
SLC29A4	sucrose	0.787779	-0.227106
SLC2A1	sucrose	0.876106	-0.0946183
SLC2A10	sucrose	0.897467	0.276499
SLC2A11	sucrose	0.891647	-0.168177
SLC2A12	sucrose	0.991951	0.324723
SLC2A13	sucrose	0.828497	0.164844
SLC2A14	sucrose	0.616985	-0.0898811
SLC2A2	sucrose	0.732437	-0.187604
SLC2A3	sucrose	0.872577	-0.181899
SLC2A4	sucrose	0.91777	0.02077
SLC2A5	sucrose	1	-0.0938604
SLC2A6	sucrose	0.997347	0.154674
SLC2A7	sucrose	0.77715	0.505877
SLC30A1	sucrose	0.891015	0.490864
SLC30A10	sucrose	0.994982	-0.205929
SLC30A2	sucrose	1	-0.0436976
SLC30A3	sucrose	0.993077	-0.0524347
SLC30A4	sucrose	1	0.188558
SLC30A5	sucrose	0.990716	-0.043436
SLC30A6	sucrose	0.947814	-0.082609
SLC30A7	sucrose	0.994657	-0.0868229
SLC30A8	sucrose	0.954481	-0.245114
SLC30A9	sucrose	0.767137	-0.0803664
SLC31A1	sucrose	0.435424	-0.176977
SLC32A1	sucrose	0.953661	-0.0995764
SLC33A1	sucrose	0.888482	0.136673
SLC34A1	sucrose	0.992898	-0.310619
SLC34A2	sucrose	0.98972	-0.239926
SLC34A3	sucrose	0.937176	0.222989
SLC35A1	sucrose	0.989201	0.288302
SLC35A2	sucrose	0.946971	0.0852231
SLC35A3	sucrose	1	-0.071737
SLC35A4	sucrose	0.998264	0.123734
SLC35A5	sucrose	0.981086	-0.0726554
SLC35B1	sucrose	0.689571	-0.138898
SLC35B2	sucrose	0.877688	0.0872239
SLC35B4	sucrose	0.424054	0.286996
SLC35C1	sucrose	0.995744	-0.225847
SLC35C2	sucrose	0.675787	-0.0491098
SLC35D1	sucrose	0.983264	0.161398
SLC35D2	sucrose	0.940831	0.00366688
SLC35D3	sucrose	0.495886	0.355437
SLC35E1	sucrose	0.98736	0.143822
SLC35E2B	sucrose	0.758791	0.127302
SLC35E3	sucrose	0.956728	-0.021766
SLC35E4	sucrose	0.939527	-0.0421327
SLC35F1	sucrose	0.839159	0.258369
SLC35F2	sucrose	0.969406	-0.290325
SLC35F3	sucrose	0.956057	-0.111976
SLC35F5	sucrose	0.974525	-0.0677251
SLC35F6	sucrose	0.983879	0.154815
SLC35G1	sucrose	0.702241	0.168687
SLC35G2	sucrose	1	-0.125624
SLC35G3	sucrose	0.843289	0.046725
SLC35G5	sucrose	0.567726	0.261428
SLC35G6	sucrose	0.963628	-0.0545478
SLC36A1	sucrose	0.809109	0.228792
SLC36A2	sucrose	0.927398	-0.511342
SLC37A1	sucrose	0.999081	-0.102904
SLC37A2	sucrose	0.987116	-0.0263437
SLC37A3	sucrose	0.809841	-0.00183415
SLC38A1	sucrose	0.805464	0.0880841
SLC38A10	sucrose	0.986562	-0.169014
SLC38A11	sucrose	0.854016	0.24595
SLC38A2	sucrose	0.87806	0.0577999
SLC38A4	sucrose	0.656315	-0.225883
SLC38A5	sucrose	0.837337	0.0843443
SLC38A6	sucrose	0.97771	0.303529
SLC38A7	sucrose	0.910972	-0.0765903
SLC38A8	sucrose	1	0.0510773
SLC38A9	sucrose	0.911541	0.0716227
SLC39A1	sucrose	1	0.114718
SLC39A10	sucrose	0.965825	0.0625794
SLC39A11	sucrose	0.901262	0.109974
SLC39A13	sucrose	0.932843	0.0381016
SLC39A14	sucrose	0.982752	0.00483183
SLC39A2	sucrose	0.956585	-0.10566
SLC39A4	sucrose	0.0679933	-0.394648
SLC39A5	sucrose	0.97331	0.273532
SLC39A6	sucrose	0.251248	-0.50885
SLC39A7	sucrose	0.216458	0.193282
SLC39A8	sucrose	1	-0.221577
SLC39A9	sucrose	0.787926	0.173836
SLC3A1	sucrose	0.503473	-0.201099
SLC3A2	sucrose	0.596123	-0.0950261
SLC40A1	sucrose	1	0.0407026
SLC41A1	sucrose	0.891283	0.0390633
SLC41A3	sucrose	0.771704	0.0873207
SLC43A1	sucrose	1	-0.0609979
SLC43A3	sucrose	0.954732	-0.105717
SLC44A1	sucrose	1	0.245548
SLC44A2	sucrose	0.922374	0.111083
SLC44A3	sucrose	0.989968	-0.19187
SLC44A4	sucrose	0.888848	-0.0158799
SLC44A5	sucrose	0.759214	-0.291914
SLC45A1	sucrose	0.976652	0.23406
SLC45A2	sucrose	0.617696	0.475157
SLC45A3	sucrose	0.950721	0.103026
SLC45A4	sucrose	0.995012	-0.0315288
SLC46A2	sucrose	0.846759	0.133464
SLC46A3	sucrose	0.938824	0.159746
SLC47A1	sucrose	0.35071	0.423949
SLC47A2	sucrose	1	0.0865181
SLC48A1	sucrose	0.935321	-0.0147317
SLC49A3	sucrose	0.847522	-0.761788
SLC49A4	sucrose	0.940764	0.0822773
SLC4A1	sucrose	0.930189	0.10239
SLC4A10	sucrose	0.9455	0.208271
SLC4A11	sucrose	0.968041	-0.0822474
SLC4A2	sucrose	0.926486	0.0946092
SLC4A3	sucrose	0.910823	0.0784227
SLC4A4	sucrose	0.999028	-0.156132
SLC4A5	sucrose	0.97711	-0.0492459
SLC4A7	sucrose	0.426401	0.150902
SLC4A8	sucrose	0.987111	-0.0600048
SLC4A9	sucrose	0.994932	-0.0572853
SLC50A1	sucrose	1	-0.140647
SLC51A	sucrose	0.848266	0.0761678
SLC51B	sucrose	0.981681	-0.181588
SLC52A1	sucrose	0.977458	-0.0599442
SLC52A2	sucrose	0.927431	-0.0436393
SLC52A3	sucrose	0.449391	0.334027
SLC5A1	sucrose	0.931819	0.142356
SLC5A11	sucrose	0.850975	-0.154778
SLC5A12	sucrose	0.770117	0.214239
SLC5A2	sucrose	0.921481	-0.18529
SLC5A3	sucrose	0.853042	-0.0577764
SLC5A4	sucrose	0.974334	0.0831793
SLC5A5	sucrose	0.864249	-0.0372501
SLC5A6	sucrose	0.975972	-0.0198815
SLC5A7	sucrose	0.991829	0.0716961
SLC5A8	sucrose	0.983036	-0.0131957
SLC5A9	sucrose	0.958762	0.223587
SLC66A1	sucrose	0.808655	-0.465699
SLC66A3	sucrose	0.994493	-0.40042
SLC6A1	sucrose	0.992415	-0.155643
SLC6A11	sucrose	0.844935	0.633603
SLC6A12	sucrose	0.981661	0.0119618
SLC6A13	sucrose	0.950625	0.0523537
SLC6A14	sucrose	0.972909	0.122045
SLC6A15	sucrose	1	0.161798
SLC6A16	sucrose	0.891353	-0.0438579
SLC6A17	sucrose	0.998619	-0.0270097
SLC6A18	sucrose	0.887039	0.327619
SLC6A19	sucrose	0.969244	-0.0468968
SLC6A2	sucrose	0.885792	0.217815
SLC6A20	sucrose	0.731402	0.157306
SLC6A4	sucrose	0.929308	0.039792
SLC6A5	sucrose	0.641403	0.19269
SLC6A6	sucrose	0.958354	0.0022356
SLC6A7	sucrose	0.933195	0.00956255
SLC6A8	sucrose	0.51403	-0.148351
SLC6A9	sucrose	0.998535	-0.00930155
SLC7A1	sucrose	0.234004	-0.210784
SLC7A10	sucrose	0.983685	-0.0836614
SLC7A11	sucrose	0.758625	-0.49119
SLC7A13	sucrose	0.859739	0.342944
SLC7A14	sucrose	0.991867	0.143954
SLC7A3	sucrose	0.921743	-0.0994161
SLC7A4	sucrose	0.988766	-0.0610248
SLC7A5	sucrose	0.736182	-0.145725
SLC7A6	sucrose	0.657078	-0.182656
SLC7A7	sucrose	0.992162	0.223507
SLC7A8	sucrose	0.873891	0.118117
SLC7A9	sucrose	0.877546	0.0386838
SLC8A1	sucrose	0.943724	-0.142978
SLC8A2	sucrose	0.927354	-0.033158
SLC8A3	sucrose	0.928183	-0.243938
SLC8B1	sucrose	0.996266	-0.18487
SLC9A1	sucrose	0.914142	-0.0563312
SLC9A2	sucrose	0.976096	0.0495691
SLC9A3	sucrose	0.594902	-0.264093
SLC9A4	sucrose	0.636401	0.23241
SLC9A5	sucrose	1	-0.0412474
SLC9A7	sucrose	0.984402	-0.272008
SLC9A9	sucrose	0.999524	0.0546971
SLC9B1	sucrose	0.896253	-0.114655
SLC9C1	sucrose	0.908136	0.155419
SLC9C2	sucrose	0.998867	-0.0787883
SLCO1A2	sucrose	0.714342	0.494333
SLCO1B3	sucrose	0.998806	0.466982
SLCO2A1	sucrose	0.987641	0.0595625
SLCO3A1	sucrose	0.974192	-0.0117908
SLCO4A1	sucrose	0.966799	-0.147635
SLCO4C1	sucrose	0.993672	0.300558
SLCO5A1	sucrose	0.986872	-0.035908
SLCO6A1	sucrose	0.789329	-0.248347
SPNS1	sucrose	0.982306	-0.0236538
SPNS2	sucrose	0.874915	-0.0924976
SPNS3	sucrose	0.888609	0.0690424
STARD3	sucrose	0.954089	-0.0616399
STARD3NL	sucrose	0.91153	0.0839285
STRA6	sucrose	0.979088	0.00156115
SV2A	sucrose	1	0.0862801
SV2C	sucrose	0.979661	-0.12046
SVOPL	sucrose	0.997077	0.0526028
TMCO3	sucrose	1	0.213574
TMEM104	sucrose	0.992082	0.122707
TMEM14B	sucrose	0.958674	0.0121653
TMEM163	sucrose	0.967094	0.15312
TMEM165	sucrose	0.786374	0.128432
TMEM184A	sucrose	0.693023	-0.202298
TMEM184B	sucrose	0.997529	-0.288277
TMEM184C	sucrose	0.921717	0.142881
TMEM205	sucrose	0.951777	0.203336
TMEM234	sucrose	0.919705	-0.140797
TMEM245	sucrose	1	0.113022
TMEM41A	sucrose	0.620717	0.137011
TMEM41B	sucrose	0.967326	0.0779257
TMEM64	sucrose	0.990421	-0.16241
TSPO	sucrose	0.99877	-0.03678
TSPO2	sucrose	0.94579	0.269893
TUSC3	sucrose	0.923228	-0.22864
UCP1	sucrose	0.259813	-0.381034
UCP2	sucrose	0.874229	0.194459
UCP3	sucrose	0.929794	-0.211351
UNC93A	sucrose	0.885807	-0.219478
XKR3	sucrose	0.935386	0.124057
XKR4	sucrose	0.994815	0.082574
XKR6	sucrose	0.959474	-0.256645
XKR7	sucrose	0.997774	0.289741
XKR8	sucrose	0.90534	-0.101919
XKR9	sucrose	0.985158	-0.026928
XKRX	sucrose	0.996161	0.446309
XPR1	sucrose	0.940981	-0.127055
ANKH	thymine	0.492434	0.254171
ARV1	thymine	0.791903	-0.11559
CLCN1	thymine	0.835719	0.162003
CLCN2	thymine	0.990012	0.0484166
CLCN5	thymine	0.891319	-0.0535153
CLCN6	thymine	0.887954	-0.150285
CLCN7	thymine	0.998052	-0.100727
CLCNKB	thymine	0.995014	0.0734612
CLN3	thymine	1	0.0464528
CNNM1	thymine	1	0.033881
CNNM2	thymine	0.371346	0.318601
CNNM3	thymine	0.762985	0.146546
CNNM4	thymine	0.992317	-0.00697189
CTNS	thymine	0.873611	0.0823038
DISP1	thymine	0.960652	0.180248
DISP2	thymine	0.998734	0.0106309
DISP3	thymine	0.96878	0.171572
FLVCR1	thymine	0.893895	-0.133567
FLVCR2	thymine	0.922757	-0.117803
GPR155	thymine	0.98625	-0.0268609
HMGCR	thymine	0.161516	0.292609
LAPTM4B	thymine	0.999214	0.0216198
LAPTM5	thymine	0.901306	-0.105729
LETM1	thymine	0.177844	-0.218734
LETM2	thymine	1	0.242461
LETMD1	thymine	0.976846	0.0053017
LMBR1L	thymine	0.761211	0.205026
LMBRD1	thymine	0.979647	0.197628
MAGT1	thymine	0.713564	-0.0372096
MFSD1	thymine	0.967369	-0.0378983
MFSD10	thymine	0.954577	0.0232044
MFSD11	thymine	0.983589	0.0822173
MFSD12	thymine	0.912992	-0.048
MFSD13A	thymine	0.921175	-0.106048
MFSD14A	thymine	0.994525	0.153529
MFSD14B	thymine	0.803474	0.119126
MFSD2A	thymine	0.976057	0.0105176
MFSD2B	thymine	0.98512	-0.0392132
MFSD3	thymine	0.480823	0.162931
MFSD4A	thymine	0.999932	0.0719627
MFSD4B	thymine	0.962224	0.0302273
MFSD5	thymine	0.992492	-0.0546533
MFSD6	thymine	1	0.0801274
MFSD6L	thymine	0.677772	-0.130909
MFSD8	thymine	0.541582	0.214788
MFSD9	thymine	0.953845	0.222198
MPC2	thymine	0.979154	0.0119549
MPDU1	thymine	0.996196	-0.050811
MTCH1	thymine	0.860858	0.203317
MTCH2	thymine	0.876269	0.04497
NIPA2	thymine	0.997774	0.0264809
NIPAL1	thymine	0.971147	0.276269
NIPAL2	thymine	0.315441	0.409385
NPC1	thymine	0.762588	-0.0736476
NPC1L1	thymine	0.98252	-0.123614
OCA2	thymine	0.994604	-0.0360447
OSTC	thymine	0.969107	0.0119667
PTCH1	thymine	0.963228	-0.0114127
PTCH2	thymine	0.911512	-0.123835
PTCHD1	thymine	0.998184	-0.0485738
PTCHD4	thymine	0.743205	0.158143
RFT1	thymine	0.497415	-0.2608
RHAG	thymine	0.921815	-0.400368
RHCE	thymine	0.984897	-0.193902
RHCG	thymine	0.599549	-0.144556
RHD	thymine	0.98531	-0.0899332
SCAP	thymine	0.840411	-0.00917054
SFXN1	thymine	0.986682	-0.000804357
SFXN2	thymine	0.990689	-0.0429435
SFXN3	thymine	0.940219	-0.135857
SFXN4	thymine	0.934195	-0.128616
SFXN5	thymine	0.992214	-0.161542
SIDT1	thymine	0.966175	0.0840045
SIDT2	thymine	0.99288	-0.0494805
SLC10A1	thymine	0.830519	-0.272744
SLC10A2	thymine	0.976056	-0.103768
SLC10A3	thymine	0.553305	0.430539
SLC10A4	thymine	0.71364	-0.470312
SLC10A5	thymine	0.893735	-0.138655
SLC10A6	thymine	0.789629	0.16858
SLC10A7	thymine	0.986844	0.0112121
SLC11A1	thymine	0.515949	-0.227894
SLC11A2	thymine	0.93093	-0.0427547
SLC12A1	thymine	0.865873	0.199377
SLC12A2	thymine	0.958174	-0.0737031
SLC12A3	thymine	0.714466	0.18596
SLC12A4	thymine	0.800347	-0.116341
SLC12A5	thymine	0.771877	-0.0965059
SLC12A6	thymine	0.598579	0.216396
SLC12A7	thymine	0.984298	0.0258424
SLC12A8	thymine	0.869644	0.122048
SLC12A9	thymine	0.994245	-0.00930528
SLC13A2	thymine	0.670616	0.132543
SLC13A3	thymine	0.982734	-0.0470394
SLC13A4	thymine	0.995398	-0.032835
SLC13A5	thymine	0.992899	0.0677233
SLC14A2	thymine	0.956326	0.0459202
SLC15A2	thymine	0.974737	0.134499
SLC15A3	thymine	0.987117	0.219493
SLC15A4	thymine	0.980627	0.18533
SLC16A1	thymine	0.850407	0.0105489
SLC16A10	thymine	0.608854	0.490808
SLC16A11	thymine	0.988068	0.156321
SLC16A12	thymine	0.349829	0.233293
SLC16A13	thymine	0.855198	-0.0739864
SLC16A14	thymine	1	-0.134926
SLC16A2	thymine	0.994331	-0.0117312
SLC16A3	thymine	0.917401	-0.0708345
SLC16A4	thymine	0.983665	0.0378151
SLC16A5	thymine	0.982341	0.048621
SLC16A6	thymine	0.78555	-0.205822
SLC16A7	thymine	0.991108	0.03392
SLC16A8	thymine	0.980203	-0.00816493
SLC16A9	thymine	1	-0.330089
SLC17A1	thymine	0.953064	0.148425
SLC17A2	thymine	0.996414	-0.0198816
SLC17A3	thymine	0.950232	0.093672
SLC17A4	thymine	0.974025	-0.149729
SLC17A5	thymine	0.984271	0.0283941
SLC17A6	thymine	0.901693	0.0921239
SLC17A7	thymine	0.970002	0.027179
SLC17A8	thymine	0.991302	0.0923898
SLC17A9	thymine	0.977289	0.00988474
SLC18A2	thymine	0.81214	0.0255648
SLC18A3	thymine	1	-0.0606024
SLC18B1	thymine	0.977361	0.222493
SLC19A1	thymine	0.766109	0.127283
SLC19A2	thymine	0.897419	0.144547
SLC19A3	thymine	0.976696	-0.00109219
SLC1A1	thymine	0.977288	0.293656
SLC1A2	thymine	0.904995	0.0550938
SLC1A3	thymine	0.992979	0.0889834
SLC1A4	thymine	0.923289	0.103368
SLC1A5	thymine	0.864563	0.118696
SLC1A6	thymine	0.929865	-0.100786
SLC1A7	thymine	0.782687	0.194883
SLC20A1	thymine	0.941018	-0.0649087
SLC20A2	thymine	0.986975	0.185937
SLC22A1	thymine	0.90945	-0.25637
SLC22A10	thymine	0.899192	0.156182
SLC22A11	thymine	0.688696	0.129368
SLC22A12	thymine	0.988362	-0.122892
SLC22A13	thymine	0.859482	0.0562972
SLC22A14	thymine	0.970698	-0.0233947
SLC22A15	thymine	0.785093	-0.175452
SLC22A16	thymine	0.960892	0.264458
SLC22A17	thymine	0.94814	-0.0603863
SLC22A18	thymine	0.960465	-0.103311
SLC22A2	thymine	0.951786	0.0747514
SLC22A23	thymine	0.759346	0.0915674
SLC22A25	thymine	0.546809	-0.282523
SLC22A3	thymine	0.997025	0.18461
SLC22A4	thymine	0.770274	0.196616
SLC22A5	thymine	0.979851	-0.156329
SLC22A6	thymine	1	-0.0891011
SLC22A7	thymine	0.972414	0.00660896
SLC22A8	thymine	0.52053	-0.228647
SLC22A9	thymine	0.78979	-0.0770105
SLC23A1	thymine	0.906509	0.230839
SLC23A2	thymine	0.96015	0.0921923
SLC23A3	thymine	0.944286	0.122138
SLC25A1	thymine	0.843354	-0.0252772
SLC25A10	thymine	0.781661	-0.122506
SLC25A11	thymine	1	-0.0230895
SLC25A12	thymine	0.510464	-0.192126
SLC25A13	thymine	0.998002	0.0623232
SLC25A15	thymine	0.988174	0.0590981
SLC25A16	thymine	0.991374	0.195384
SLC25A17	thymine	0.87305	0.329636
SLC25A18	thymine	0.86026	0.0691766
SLC25A19	thymine	0.99486	-0.0302045
SLC25A2	thymine	0.992279	0.0347971
SLC25A20	thymine	0.988314	-0.0119912
SLC25A21	thymine	0.979201	0.160767
SLC25A22	thymine	0.993964	-0.0258217
SLC25A23	thymine	0.961859	0.0433204
SLC25A24	thymine	0.807336	0.136789
SLC25A25	thymine	0.969104	-0.070945
SLC25A26	thymine	0.466275	-0.207904
SLC25A27	thymine	0.96759	0.0588003
SLC25A28	thymine	0.577355	0.122344
SLC25A29	thymine	1	-0.0555171
SLC25A3	thymine	0.754329	0.0841897
SLC25A30	thymine	0.963987	-0.145135
SLC25A31	thymine	0.559599	0.268306
SLC25A32	thymine	0.991374	-0.0891495
SLC25A33	thymine	0.944244	0.132484
SLC25A34	thymine	0.994574	0.0740732
SLC25A35	thymine	0.994296	0.0136273
SLC25A36	thymine	0.763991	-0.183377
SLC25A37	thymine	0.988654	-0.010096
SLC25A38	thymine	0.928791	-0.0691979
SLC25A39	thymine	0.995269	0.153332
SLC25A4	thymine	0.988925	-0.00223934
SLC25A40	thymine	0.996107	-0.016606
SLC25A41	thymine	0.985505	0.125182
SLC25A42	thymine	0.893195	0.0588776
SLC25A43	thymine	0.936767	-0.0442761
SLC25A44	thymine	0.990565	0.0870671
SLC25A45	thymine	0.434009	0.19099
SLC25A46	thymine	0.971287	-0.0286701
SLC25A48	thymine	0.837132	0.13634
SLC25A5	thymine	0.926964	-0.244629
SLC25A51	thymine	0.809966	0.0631941
SLC25A52	thymine	0.979614	-0.0799859
SLC25A53	thymine	1	-0.445442
SLC26A1	thymine	0.805857	-0.288597
SLC26A11	thymine	0.994553	-0.00439457
SLC26A3	thymine	0.933686	0.0387082
SLC26A4	thymine	0.953319	-0.00164967
SLC26A5	thymine	0.993489	0.283819
SLC26A6	thymine	0.994092	0.222794
SLC26A7	thymine	0.997078	0.317443
SLC26A8	thymine	0.631111	0.215516
SLC26A9	thymine	0.919422	0.112757
SLC27A1	thymine	0.996376	0.0975704
SLC27A2	thymine	0.983954	0.0784868
SLC27A3	thymine	0.969396	-0.0411026
SLC27A4	thymine	0.715393	0.151519
SLC27A5	thymine	0.984007	0.0554736
SLC28A1	thymine	1	0.25061
SLC28A2	thymine	0.893446	0.0550243
SLC28A3	thymine	0.8487	-0.140262
SLC29A1	thymine	0.695086	-0.303631
SLC29A2	thymine	0.937758	0.0445364
SLC29A3	thymine	1	-0.0192292
SLC29A4	thymine	0.98363	0.0165576
SLC2A1	thymine	0.885866	-0.0589447
SLC2A10	thymine	0.915676	0.160243
SLC2A11	thymine	0.904815	-0.133938
SLC2A12	thymine	1	-0.152092
SLC2A13	thymine	0.968524	-0.0212437
SLC2A14	thymine	0.97561	-0.00282909
SLC2A2	thymine	0.986646	0.0167521
SLC2A3	thymine	0.824981	0.194211
SLC2A4	thymine	0.814128	0.173401
SLC2A5	thymine	1	0.0693881
SLC2A6	thymine	0.997347	-0.0915904
SLC2A7	thymine	0.916798	0.174554
SLC30A1	thymine	0.891015	0.323082
SLC30A10	thymine	0.998964	0.0348825
SLC30A2	thymine	0.951458	0.123886
SLC30A3	thymine	0.993077	-0.0969838
SLC30A4	thymine	1	0.0204483
SLC30A5	thymine	0.239386	0.576812
SLC30A6	thymine	0.947814	0.120952
SLC30A7	thymine	0.997386	-0.0371174
SLC30A8	thymine	0.954481	0.0735372
SLC30A9	thymine	0.767156	-0.200169
SLC31A1	thymine	0.943172	-0.0293796
SLC32A1	thymine	0.918786	0.083161
SLC33A1	thymine	0.928601	0.00448185
SLC34A1	thymine	0.992898	-0.314841
SLC34A2	thymine	0.98972	0.273615
SLC34A3	thymine	0.937176	-0.156484
SLC35A1	thymine	0.989201	-0.0258831
SLC35A2	thymine	0.946971	0.0842243
SLC35A3	thymine	1	-0.0307854
SLC35A4	thymine	0.998264	-0.0391192
SLC35A5	thymine	0.876301	0.0617558
SLC35B1	thymine	0.261679	-0.259929
SLC35B2	thymine	0.907122	0.0750089
SLC35B4	thymine	0.180974	0.561872
SLC35C1	thymine	0.995744	-0.157334
SLC35C2	thymine	0.72018	-0.176903
SLC35D1	thymine	0.995774	-0.0455287
SLC35D2	thymine	0.940831	0.000666168
SLC35D3	thymine	0.751127	0.0577768
SLC35E1	thymine	0.98736	0.147525
SLC35E2B	thymine	0.555095	0.252208
SLC35E3	thymine	0.806655	0.185622
SLC35E4	thymine	0.988547	-0.0717542
SLC35F1	thymine	0.768844	0.206941
SLC35F2	thymine	0.986396	0.0947309
SLC35F3	thymine	0.99747	0.0738919
SLC35F5	thymine	0.974525	0.126543
SLC35F6	thymine	0.983879	0.114221
SLC35G1	thymine	0.702241	0.318113
SLC35G2	thymine	0.947144	-0.165144
SLC35G3	thymine	0.974001	0.0705063
SLC35G5	thymine	0.846856	-0.0991053
SLC35G6	thymine	0.802334	-0.221798
SLC36A1	thymine	0.809109	0.128974
SLC36A2	thymine	0.925162	0.0474377
SLC37A1	thymine	0.940264	0.0826251
SLC37A2	thymine	0.959218	0.0423068
SLC37A3	thymine	0.442924	-0.318036
SLC38A1	thymine	0.727431	0.0803465
SLC38A10	thymine	0.986562	0.0912761
SLC38A11	thymine	0.951288	-0.0378037
SLC38A2	thymine	0.511952	-0.22241
SLC38A4	thymine	0.653709	-0.168249
SLC38A5	thymine	0.562058	-0.245716
SLC38A6	thymine	0.97771	0.360763
SLC38A7	thymine	0.910972	-0.0971633
SLC38A8	thymine	0.971309	-0.0124127
SLC38A9	thymine	0.791671	0.329961
SLC39A1	thymine	1	-0.0136479
SLC39A10	thymine	0.922331	0.0889314
SLC39A11	thymine	0.999054	0.0267204
SLC39A13	thymine	0.903681	0.0559869
SLC39A14	thymine	0.963089	-0.0444866
SLC39A2	thymine	0.956585	-0.163161
SLC39A4	thymine	0.391511	0.1695
SLC39A5	thymine	0.97331	0.309272
SLC39A6	thymine	0.896793	-0.135787
SLC39A7	thymine	0.78972	-0.03461
SLC39A8	thymine	1	0.0314383
SLC39A9	thymine	0.512142	-0.24041
SLC3A1	thymine	0.887332	0.0875294
SLC3A2	thymine	0.759091	0.063993
SLC40A1	thymine	1	-0.162985
SLC41A1	thymine	0.84455	-0.169339
SLC41A3	thymine	0.771704	-0.0609686
SLC43A1	thymine	0.941817	0.0568722
SLC43A3	thymine	0.960178	-0.0862881
SLC44A1	thymine	1	0.0909076
SLC44A2	thymine	0.962567	0.0721328
SLC44A3	thymine	0.989968	-0.0286845
SLC44A4	thymine	0.888848	0.117111
SLC44A5	thymine	0.960984	-0.0381808
SLC45A1	thymine	0.976652	0.16739
SLC45A2	thymine	0.977363	0.0562327
SLC45A3	thymine	0.950721	0.211479
SLC45A4	thymine	0.961813	-0.196271
SLC46A2	thymine	0.816017	0.161851
SLC46A3	thymine	0.938824	0.0560161
SLC47A1	thymine	0.982511	0.102805
SLC47A2	thymine	0.943192	0.199503
SLC48A1	thymine	0.893799	-0.166194
SLC49A3	thymine	0.985346	-0.247183
SLC49A4	thymine	0.937062	-0.00101791
SLC4A1	thymine	0.973076	-0.0241258
SLC4A10	thymine	0.9455	0.161082
SLC4A11	thymine	0.974547	0.00184265
SLC4A2	thymine	0.396042	-0.4814
SLC4A3	thymine	0.971724	0.0229721
SLC4A4	thymine	0.999028	0.220164
SLC4A5	thymine	0.969228	-0.0878141
SLC4A7	thymine	0.87847	-0.0306948
SLC4A8	thymine	0.906136	-0.20534
SLC4A9	thymine	0.994932	0.198985
SLC50A1	thymine	1	0.0326195
SLC51A	thymine	0.962471	0.0480911
SLC51B	thymine	0.981681	-0.0293905
SLC52A1	thymine	0.843177	0.176824
SLC52A2	thymine	0.818132	0.123977
SLC52A3	thymine	0.995107	-3.56914e-05
SLC5A1	thymine	0.931819	0.221281
SLC5A11	thymine	0.823137	0.472231
SLC5A12	thymine	0.868936	0.321091
SLC5A2	thymine	0.921481	0.0458159
SLC5A3	thymine	0.963663	-0.0485791
SLC5A4	thymine	0.932765	0.0977736
SLC5A5	thymine	0.940559	0.0527391
SLC5A6	thymine	0.859918	0.217335
SLC5A7	thymine	0.919788	0.0939515
SLC5A8	thymine	0.964461	0.230197
SLC5A9	thymine	0.984974	-0.114375
SLC66A1	thymine	0.992669	-0.0383358
SLC66A3	thymine	0.994493	-0.109158
SLC6A1	thymine	0.992415	-0.0180714
SLC6A11	thymine	0.924067	0.156205
SLC6A12	thymine	0.981661	-0.119729
SLC6A13	thymine	0.978036	-0.0200123
SLC6A14	thymine	0.810928	-0.398062
SLC6A15	thymine	1	-0.0525444
SLC6A16	thymine	0.930193	0.065497
SLC6A17	thymine	0.978734	0.121401
SLC6A18	thymine	0.870174	-0.593735
SLC6A19	thymine	0.969244	-0.180392
SLC6A2	thymine	0.99541	-0.0534778
SLC6A20	thymine	1	-0.0287193
SLC6A4	thymine	0.999229	-0.0448754
SLC6A5	thymine	0.957545	0.0577014
SLC6A6	thymine	0.80024	0.0762287
SLC6A7	thymine	0.436933	0.372567
SLC6A8	thymine	0.589691	-0.170202
SLC6A9	thymine	0.998535	-0.0443425
SLC7A1	thymine	0.994139	-0.0200802
SLC7A10	thymine	0.940834	-0.124224
SLC7A11	thymine	0.968018	0.0566379
SLC7A13	thymine	0.882992	0.217968
SLC7A14	thymine	0.844692	0.183371
SLC7A3	thymine	0.95568	-0.0495263
SLC7A4	thymine	0.975334	-0.109018
SLC7A5	thymine	0.531604	0.174171
SLC7A6	thymine	0.528106	-0.279751
SLC7A7	thymine	0.997542	-0.00119777
SLC7A8	thymine	0.963332	0.186502
SLC7A9	thymine	0.942314	0.0836929
SLC8A1	thymine	0.987117	0.109218
SLC8A2	thymine	0.958816	-0.002214
SLC8A3	thymine	0.982825	-0.120486
SLC8B1	thymine	0.996266	-0.0253199
SLC9A1	thymine	0.916614	0.0168448
SLC9A2	thymine	0.976096	0.0184821
SLC9A3	thymine	0.782386	-0.144864
SLC9A4	thymine	0.768204	0.135523
SLC9A5	thymine	1	-0.199852
SLC9A7	thymine	1	-0.0596737
SLC9A9	thymine	0.855609	-0.344712
SLC9B1	thymine	0.873305	0.0882011
SLC9C1	thymine	0.893529	0.158515
SLC9C2	thymine	0.998867	-0.0535777
SLCO1A2	thymine	0.657203	-0.418135
SLCO1B3	thymine	0.998806	-0.182153
SLCO2A1	thymine	0.985884	-0.01545
SLCO3A1	thymine	0.974192	-0.046037
SLCO4A1	thymine	0.966799	-0.00342407
SLCO4C1	thymine	0.993672	0.152108
SLCO5A1	thymine	0.986872	-0.022689
SLCO6A1	thymine	0.789329	0.244692
SPNS1	thymine	0.978922	0.141218
SPNS2	thymine	0.881051	0.0519737
SPNS3	thymine	0.967707	0.0318731
STARD3	thymine	0.754308	0.173559
STARD3NL	thymine	0.93664	0.0373639
STRA6	thymine	0.85279	-0.269782
SV2A	thymine	1	0.0528514
SV2C	thymine	0.99732	0.0457149
SVOPL	thymine	0.997077	0.0310497
TMCO3	thymine	1	0.0804136
TMEM104	thymine	0.992082	0.0454146
TMEM14B	thymine	0.942722	-0.167752
TMEM163	thymine	0.560976	0.362161
TMEM165	thymine	0.757985	0.163008
TMEM184A	thymine	0.976277	-0.165233
TMEM184B	thymine	0.997529	0.165978
TMEM184C	thymine	0.921717	0.133354
TMEM205	thymine	0.951777	-0.133452
TMEM234	thymine	0.981306	-0.0743298
TMEM245	thymine	1	0.0343429
TMEM41A	thymine	0.705038	-0.0797272
TMEM41B	thymine	0.967326	-0.106298
TMEM64	thymine	0.990421	-0.34892
TSPO	thymine	0.99877	0.0532476
TSPO2	thymine	0.609629	0.207568
TUSC3	thymine	0.978147	-0.0572938
UCP1	thymine	0.694685	0.224099
UCP2	thymine	0.884653	-0.0901422
UCP3	thymine	0.919272	-0.330632
UNC93A	thymine	0.946604	0.0751824
XKR3	thymine	0.935386	0.239296
XKR4	thymine	0.994815	0.0553164
XKR6	thymine	0.959474	-0.213504
XKR7	thymine	0.997774	0.0894876
XKR8	thymine	0.90534	-0.119988
XKR9	thymine	0.985158	0.0304454
XKRX	thymine	0.996161	-0.168203
XPR1	thymine	0.940981	-0.114681
ANKH	UMP	0.0684524	0.751007
ARV1	UMP	0.358369	0.451755
CLCN1	UMP	0.955689	0.122581
CLCN2	UMP	0.990012	-0.235212
CLCN5	UMP	0.863143	0.308233
CLCN6	UMP	0.931603	0.144146
CLCN7	UMP	0.976417	0.178786
CLCNKB	UMP	0.97757	-0.165702
CLN3	UMP	0.989853	0.10561
CNNM1	UMP	1	0.135294
CNNM2	UMP	0.442901	-0.296759
CNNM3	UMP	0.0300266	-0.50633
CNNM4	UMP	0.992317	-0.0375846
CTNS	UMP	0.0543758	0.592831
DISP1	UMP	0.960652	-0.152495
DISP2	UMP	0.998734	-0.163149
DISP3	UMP	0.970842	0.00470759
FLVCR1	UMP	0.169335	0.497565
FLVCR2	UMP	0.88814	-0.0831653
GPR155	UMP	0.98625	-0.0615388
HMGCR	UMP	0.794659	-0.173514
LAPTM4B	UMP	0.990429	0.104737
LAPTM5	UMP	0.728825	0.159215
LETM1	UMP	0.261526	0.21739
LETM2	UMP	1	0.0687205
LETMD1	UMP	0.91499	0.154255
LMBR1L	UMP	0.761211	-0.160651
LMBRD1	UMP	0.979647	0.324806
MAGT1	UMP	0.131896	0.390038
MFSD1	UMP	0.967369	0.0412174
MFSD10	UMP	0.484834	0.496165
MFSD11	UMP	0.999193	0.0514569
MFSD12	UMP	0.865746	0.0963226
MFSD13A	UMP	0.921175	-0.118041
MFSD14A	UMP	0.994525	0.0349251
MFSD14B	UMP	0.68322	-0.219409
MFSD2A	UMP	0.804599	0.164024
MFSD2B	UMP	0.98512	0.0772788
MFSD3	UMP	0.579259	0.15782
MFSD4A	UMP	0.999932	0.089728
MFSD4B	UMP	0.930614	0.159695
MFSD5	UMP	0.992492	-0.0373102
MFSD6	UMP	1	-0.115235
MFSD6L	UMP	0.641723	-0.253252
MFSD8	UMP	0.857019	0.290214
MFSD9	UMP	0.953845	0.294748
MPC2	UMP	0.979154	0.191643
MPDU1	UMP	0.990025	-0.00860747
MTCH1	UMP	0.841998	0.326767
MTCH2	UMP	0.735876	0.293432
NIPA2	UMP	0.990287	-0.0699125
NIPAL1	UMP	0.971147	-0.264373
NIPAL2	UMP	0.681804	0.215843
NPC1	UMP	0.466078	-0.184128
NPC1L1	UMP	0.98252	0.188693
OCA2	UMP	0.933952	-0.0652544
OSTC	UMP	0.607244	-0.0905392
PTCH1	UMP	0.0959631	-0.457436
PTCH2	UMP	0.911512	-0.0426439
PTCHD1	UMP	0.992639	0.0462302
PTCHD4	UMP	0.921204	0.123973
RFT1	UMP	0.997881	0.00980953
RHAG	UMP	0.988615	-0.101128
RHCE	UMP	0.984897	-0.264659
RHCG	UMP	0.49405	0.288293
RHD	UMP	0.989807	0.0717362
SCAP	UMP	0.00101713	0.464125
SFXN1	UMP	0.945997	0.433309
SFXN2	UMP	0.990689	0.128295
SFXN3	UMP	0.931257	0.188376
SFXN4	UMP	0.934195	0.0229288
SFXN5	UMP	0.992214	0.0563011
SIDT1	UMP	0.958607	-0.0862353
SIDT2	UMP	0.994234	0.0708398
SLC10A1	UMP	0.830519	-0.35392
SLC10A2	UMP	0.794701	0.448734
SLC10A3	UMP	0.839226	0.0601391
SLC10A4	UMP	0.960225	-0.0901047
SLC10A5	UMP	0.705602	0.342441
SLC10A6	UMP	0.39251	-0.427825
SLC10A7	UMP	0.986844	-0.00060591
SLC11A1	UMP	0.77734	0.110837
SLC11A2	UMP	0.597134	0.292483
SLC12A1	UMP	0.863591	-0.120618
SLC12A2	UMP	0.62168	0.230237
SLC12A3	UMP	0.696396	-0.126897
SLC12A4	UMP	0.728707	0.144354
SLC12A5	UMP	0.873169	0.157895
SLC12A6	UMP	0.64166	-0.234674
SLC12A7	UMP	0.984298	-0.0565979
SLC12A8	UMP	0.936961	0.0717517
SLC12A9	UMP	0.994245	-0.0928469
SLC13A2	UMP	0.632899	-0.228951
SLC13A3	UMP	0.819345	-0.0150885
SLC13A4	UMP	0.995097	-0.170844
SLC13A5	UMP	0.992899	-0.0248042
SLC14A2	UMP	0.986538	0.0882446
SLC15A2	UMP	0.974737	-0.180147
SLC15A3	UMP	0.987117	0.131168
SLC15A4	UMP	0.98162	0.0476293
SLC16A1	UMP	0.0971019	0.425282
SLC16A10	UMP	0.936609	0.147638
SLC16A11	UMP	0.988068	-0.0904403
SLC16A12	UMP	0.555723	-0.17603
SLC16A13	UMP	0.679691	-0.161197
SLC16A14	UMP	1	0.0106371
SLC16A2	UMP	0.928078	0.0324084
SLC16A3	UMP	0.917401	-0.05619
SLC16A4	UMP	0.983665	0.0304619
SLC16A5	UMP	0.985236	0.0584508
SLC16A6	UMP	0.852007	-0.0924293
SLC16A7	UMP	0.918137	0.0175889
SLC16A8	UMP	0.99882	-0.0514217
SLC16A9	UMP	1	0.151883
SLC17A1	UMP	0.953064	0.158801
SLC17A2	UMP	0.940678	-0.0728856
SLC17A3	UMP	0.962608	0.0384754
SLC17A4	UMP	0.974025	0.436662
SLC17A5	UMP	0.842242	-0.0969364
SLC17A6	UMP	0.472471	0.604882
SLC17A7	UMP	0.906232	0.0868824
SLC17A8	UMP	0.991302	-0.104317
SLC17A9	UMP	0.836869	0.13345
SLC18A2	UMP	0.804796	0.655451
SLC18A3	UMP	1	-0.0286747
SLC18B1	UMP	0.977361	0.097978
SLC19A1	UMP	0.435963	0.291689
SLC19A2	UMP	0.962542	-0.0416156
SLC19A3	UMP	0.91715	-0.0712379
SLC1A1	UMP	0.998081	-0.138249
SLC1A2	UMP	0.658378	0.257154
SLC1A3	UMP	0.928314	-0.174322
SLC1A4	UMP	0.98643	0.0492015
SLC1A5	UMP	0.864563	0.207415
SLC1A6	UMP	0.887335	-0.0826088
SLC1A7	UMP	0.943945	-0.0142172
SLC20A1	UMP	0.00980273	0.483429
SLC20A2	UMP	0.986975	-0.152863
SLC22A1	UMP	0.617132	0.440242
SLC22A10	UMP	0.899192	-0.145043
SLC22A11	UMP	0.518175	-0.22878
SLC22A12	UMP	0.988362	-0.0350959
SLC22A13	UMP	0.764742	-0.0463564
SLC22A14	UMP	0.70419	-0.196368
SLC22A15	UMP	0.97908	-0.0745823
SLC22A16	UMP	1	-0.0519257
SLC22A17	UMP	0.87059	0.142159
SLC22A18	UMP	0.960465	0.172071
SLC22A2	UMP	0.701649	0.315328
SLC22A23	UMP	0.72336	0.21633
SLC22A25	UMP	0.96763	-0.10253
SLC22A3	UMP	1	-0.0335608
SLC22A4	UMP	0.57131	0.376559
SLC22A5	UMP	0.979851	-0.0785228
SLC22A6	UMP	0.939681	-0.215305
SLC22A7	UMP	0.94886	0.0887929
SLC22A8	UMP	0.728311	-0.0798681
SLC22A9	UMP	0.455197	-0.216989
SLC23A1	UMP	0.990628	0.0748137
SLC23A2	UMP	0.984872	0.105808
SLC23A3	UMP	0.985082	0.181846
SLC25A1	UMP	0.873377	0.103704
SLC25A10	UMP	0.9506	-0.0341445
SLC25A11	UMP	0.23603	0.626444
SLC25A12	UMP	0.0893283	0.547136
SLC25A13	UMP	0.974072	0.329863
SLC25A15	UMP	0.988174	0.15899
SLC25A16	UMP	0.991374	-0.230996
SLC25A17	UMP	0.974684	-0.20222
SLC25A18	UMP	0.862508	0.161007
SLC25A19	UMP	0.210785	0.321757
SLC25A2	UMP	0.976662	-0.00846236
SLC25A20	UMP	0.977445	-0.0231082
SLC25A21	UMP	1	0.0795109
SLC25A22	UMP	1	0.0806605
SLC25A23	UMP	0.979174	-0.00143728
SLC25A24	UMP	0.930547	0.136075
SLC25A25	UMP	0.944224	0.0753259
SLC25A26	UMP	0.143001	0.317993
SLC25A27	UMP	0.96759	-0.0789637
SLC25A28	UMP	0.577355	-0.139785
SLC25A29	UMP	1	0.0622974
SLC25A3	UMP	0.203073	0.211383
SLC25A30	UMP	0.963987	0.251322
SLC25A31	UMP	0.559599	-0.275264
SLC25A32	UMP	0.524996	0.361099
SLC25A33	UMP	0.944244	-0.061071
SLC25A34	UMP	0.994574	-0.12624
SLC25A35	UMP	0.969526	-0.0569239
SLC25A36	UMP	0.762177	0.189666
SLC25A37	UMP	0.921172	-0.210783
SLC25A38	UMP	0.928791	0.118126
SLC25A39	UMP	0.995269	0.00280644
SLC25A4	UMP	0.795979	-0.246708
SLC25A40	UMP	0.996107	0.256506
SLC25A41	UMP	0.985505	0.0687655
SLC25A42	UMP	0.968701	-0.00685875
SLC25A43	UMP	0.938079	0.161709
SLC25A44	UMP	0.990565	-0.110714
SLC25A45	UMP	0.0550676	-0.349247
SLC25A46	UMP	0.984005	0.0886288
SLC25A48	UMP	0.916945	-0.0767868
SLC25A5	UMP	0.963392	0.0375206
SLC25A51	UMP	0.000443534	0.560548
SLC25A52	UMP	0.979614	-0.0375713
SLC25A53	UMP	1	-0.0729853
SLC26A1	UMP	0.805857	0.383831
SLC26A11	UMP	0.994553	0.0430426
SLC26A3	UMP	0.933686	-0.0736364
SLC26A4	UMP	0.890295	0.0183565
SLC26A5	UMP	0.993489	0.0536999
SLC26A6	UMP	0.994092	-0.106328
SLC26A7	UMP	0.997078	-0.00643834
SLC26A8	UMP	0.720334	-0.103616
SLC26A9	UMP	0.956499	0.153982
SLC27A1	UMP	0.996376	-0.0159703
SLC27A2	UMP	0.918993	0.260694
SLC27A3	UMP	0.524029	-0.23249
SLC27A4	UMP	0.800902	0.14571
SLC27A5	UMP	0.934089	0.17434
SLC28A1	UMP	1	0.200047
SLC28A2	UMP	0.717796	-0.164575
SLC28A3	UMP	0.594615	0.357315
SLC29A1	UMP	0.995576	-0.0247182
SLC29A2	UMP	0.737716	0.236206
SLC29A3	UMP	1	-0.135226
SLC29A4	UMP	0.787779	-0.11221
SLC2A1	UMP	0.622183	0.192024
SLC2A10	UMP	0.921743	0.10167
SLC2A11	UMP	0.87904	-0.107599
SLC2A12	UMP	0.991951	0.395071
SLC2A13	UMP	0.787404	0.314904
SLC2A14	UMP	0.43769	0.289511
SLC2A2	UMP	0.92094	0.0566662
SLC2A3	UMP	0.824981	-0.216314
SLC2A4	UMP	0.63391	-0.310763
SLC2A5	UMP	1	0.00914524
SLC2A6	UMP	0.997347	0.112318
SLC2A7	UMP	0.936169	0.0174708
SLC30A1	UMP	0.940034	0.276929
SLC30A10	UMP	0.995378	0.0201432
SLC30A2	UMP	1	-0.0945695
SLC30A3	UMP	0.993077	-0.294109
SLC30A4	UMP	1	0.073471
SLC30A5	UMP	0.990716	0.11023
SLC30A6	UMP	0.947814	-0.053702
SLC30A7	UMP	0.994657	0.14043
SLC30A8	UMP	0.971313	0.0475163
SLC30A9	UMP	0.996356	0.000324617
SLC31A1	UMP	0.266841	0.27198
SLC32A1	UMP	0.67279	0.293001
SLC33A1	UMP	0.885484	0.00217771
SLC34A1	UMP	0.992898	0.115837
SLC34A2	UMP	0.98972	0.0226015
SLC34A3	UMP	0.937176	-0.200646
SLC35A1	UMP	0.989201	-0.0188279
SLC35A2	UMP	0.946971	-0.0413409
SLC35A3	UMP	1	0.0619264
SLC35A4	UMP	0.970918	0.269838
SLC35A5	UMP	0.663464	-0.163461
SLC35B1	UMP	0.787709	0.11359
SLC35B2	UMP	0.17778	-0.288729
SLC35B4	UMP	0.560862	-0.240579
SLC35C1	UMP	0.995744	0.127678
SLC35C2	UMP	0.322754	0.563166
SLC35D1	UMP	0.850778	-0.285499
SLC35D2	UMP	0.644857	-0.0972526
SLC35D3	UMP	0.601337	0.238261
SLC35E1	UMP	0.98736	-0.0310858
SLC35E2B	UMP	0.788947	0.028818
SLC35E3	UMP	0.96604	0.00688702
SLC35E4	UMP	0.939527	0.104162
SLC35F1	UMP	0.874919	0.0368223
SLC35F2	UMP	0.986396	0.0511712
SLC35F3	UMP	0.99747	-0.0283296
SLC35F5	UMP	0.974525	-0.215174
SLC35F6	UMP	0.983879	0.0441753
SLC35G1	UMP	1	0.0191036
SLC35G2	UMP	0.947144	0.235922
SLC35G3	UMP	0.974001	0.0287584
SLC35G5	UMP	0.305985	-0.479137
SLC35G6	UMP	0.819197	0.308038
SLC36A1	UMP	0.99019	0.103309
SLC36A2	UMP	0.925162	0.24718
SLC37A1	UMP	0.995124	0.0591624
SLC37A2	UMP	0.981837	0.0550835
SLC37A3	UMP	0.761735	0.101869
SLC38A1	UMP	0.999025	0.104265
SLC38A10	UMP	0.986562	-0.00229824
SLC38A11	UMP	0.860252	0.168379
SLC38A2	UMP	0.624754	0.134521
SLC38A4	UMP	0.44738	0.310534
SLC38A5	UMP	0.194084	0.35583
SLC38A6	UMP	0.97771	-0.158946
SLC38A7	UMP	0.910972	-0.0839041
SLC38A8	UMP	0.971309	0.146075
SLC38A9	UMP	0.730104	0.345704
SLC39A1	UMP	1	-0.131054
SLC39A10	UMP	0.974495	-0.0805034
SLC39A11	UMP	0.715032	-0.226986
SLC39A13	UMP	0.959355	-0.0777987
SLC39A14	UMP	0.974401	0.0158235
SLC39A2	UMP	0.956585	0.174613
SLC39A4	UMP	0.648804	0.0994453
SLC39A5	UMP	0.979402	-0.152551
SLC39A6	UMP	0.814103	0.317333
SLC39A7	UMP	0.00440651	-0.462455
SLC39A8	UMP	1	0.197068
SLC39A9	UMP	0.559058	0.208904
SLC3A1	UMP	0.412701	-0.185708
SLC3A2	UMP	0.873428	-0.0356075
SLC40A1	UMP	1	0.143055
SLC41A1	UMP	0.84455	-0.0906739
SLC41A3	UMP	0.750695	-0.148394
SLC43A1	UMP	0.586103	-0.21158
SLC43A3	UMP	0.960178	-0.125047
SLC44A1	UMP	1	0.243153
SLC44A2	UMP	0.963873	-0.0278402
SLC44A3	UMP	0.989968	-0.000440824
SLC44A4	UMP	0.888848	0.134306
SLC44A5	UMP	0.620371	0.425885
SLC45A1	UMP	0.976652	-0.104583
SLC45A2	UMP	0.837036	-0.244792
SLC45A3	UMP	0.950721	-0.0220356
SLC45A4	UMP	0.995012	0.036454
SLC46A2	UMP	0.980463	0.0101139
SLC46A3	UMP	0.905379	-0.0635231
SLC47A1	UMP	0.982511	0.0564501
SLC47A2	UMP	0.943192	-0.19899
SLC48A1	UMP	0.970051	0.0538062
SLC49A3	UMP	0.993612	0.158391
SLC49A4	UMP	0.957497	0.0299696
SLC4A1	UMP	0.891153	-0.102423
SLC4A10	UMP	0.9455	-0.293311
SLC4A11	UMP	0.973969	0.0656755
SLC4A2	UMP	0.666539	0.19022
SLC4A3	UMP	0.906515	-0.0739105
SLC4A4	UMP	0.999028	0.197728
SLC4A5	UMP	0.979888	0.0236211
SLC4A7	UMP	0.455546	0.21425
SLC4A8	UMP	0.994049	0.00364844
SLC4A9	UMP	0.994932	-0.113973
SLC50A1	UMP	1	0.156989
SLC51A	UMP	0.948028	0.0243832
SLC51B	UMP	0.981681	0.257186
SLC52A1	UMP	0.812277	0.318509
SLC52A2	UMP	0.858604	0.0635452
SLC52A3	UMP	0.780763	-0.181831
SLC5A1	UMP	0.9923	-0.0172342
SLC5A11	UMP	0.836511	-0.198897
SLC5A12	UMP	0.728803	-0.381954
SLC5A2	UMP	0.971094	0.0348174
SLC5A3	UMP	0.529034	0.260853
SLC5A4	UMP	0.974334	-0.0909479
SLC5A5	UMP	0.895423	-0.00440716
SLC5A6	UMP	0.828117	0.312182
SLC5A7	UMP	0.945522	0.192027
SLC5A8	UMP	0.970965	-0.0457156
SLC5A9	UMP	0.89534	-0.143267
SLC66A1	UMP	0.823533	0.294817
SLC66A3	UMP	0.994493	-0.00854148
SLC6A1	UMP	0.992415	0.0189207
SLC6A11	UMP	0.861474	0.344427
SLC6A12	UMP	0.981661	-0.0956781
SLC6A13	UMP	0.939817	-0.178426
SLC6A14	UMP	0.972909	-0.0102654
SLC6A15	UMP	1	0.0676102
SLC6A16	UMP	0.892572	0.189965
SLC6A17	UMP	0.978734	-0.0835583
SLC6A18	UMP	0.887039	0.178378
SLC6A19	UMP	0.969244	-0.0840746
SLC6A2	UMP	0.856769	-0.141017
SLC6A20	UMP	0.731402	0.251487
SLC6A4	UMP	0.640485	0.269909
SLC6A5	UMP	0.814709	-0.12605
SLC6A6	UMP	0.990209	0.0236712
SLC6A7	UMP	0.935166	0.0220513
SLC6A8	UMP	0.557422	0.135597
SLC6A9	UMP	0.998535	0.0184671
SLC7A1	UMP	0.0349942	0.336979
SLC7A10	UMP	0.983685	-0.0790119
SLC7A11	UMP	0.758625	0.546788
SLC7A13	UMP	0.987288	0.087645
SLC7A14	UMP	0.991867	0.079328
SLC7A3	UMP	0.956238	0.132497
SLC7A4	UMP	0.611409	-0.428542
SLC7A5	UMP	0.929704	0.000332632
SLC7A6	UMP	0.906933	0.0422037
SLC7A7	UMP	0.992162	0.167996
SLC7A8	UMP	0.873891	-0.141642
SLC7A9	UMP	0.867564	-0.0631263
SLC8A1	UMP	0.538592	-0.27817
SLC8A2	UMP	0.756739	-0.152585
SLC8A3	UMP	0.928183	0.290791
SLC8B1	UMP	0.996266	0.144226
SLC9A1	UMP	0.923997	-0.0664448
SLC9A2	UMP	0.943772	-0.124895
SLC9A3	UMP	0.63004	0.192334
SLC9A4	UMP	0.624057	-0.298021
SLC9A5	UMP	1	0.00215224
SLC9A7	UMP	0.984402	0.228253
SLC9A9	UMP	0.855609	-0.433273
SLC9B1	UMP	0.739949	-0.167937
SLC9C1	UMP	0.681935	-0.257389
SLC9C2	UMP	0.981927	0.163654
SLCO1A2	UMP	0.859309	0.240429
SLCO1B3	UMP	0.998806	0.165061
SLCO2A1	UMP	0.919817	0.114337
SLCO3A1	UMP	0.843158	0.137763
SLCO4A1	UMP	0.966799	0.0801079
SLCO4C1	UMP	0.993672	-0.121862
SLCO5A1	UMP	0.77878	0.160317
SLCO6A1	UMP	0.976084	0.00316182
SPNS1	UMP	0.91122	0.209124
SPNS2	UMP	0.874915	0.0142735
SPNS3	UMP	0.492804	-0.223401
STARD3	UMP	0.95879	0.013661
STARD3NL	UMP	0.811283	-0.117621
STRA6	UMP	0.583285	0.3824
SV2A	UMP	1	-0.0274371
SV2C	UMP	0.99732	0.0902464
SVOPL	UMP	0.997077	-0.0786729
TMCO3	UMP	1	0.0773685
TMEM104	UMP	0.992082	0.0559771
TMEM14B	UMP	0.958674	-0.0310396
TMEM163	UMP	0.991966	-0.0581419
TMEM165	UMP	0.757985	-0.149374
TMEM184A	UMP	0.976277	0.011448
TMEM184B	UMP	0.997529	-0.159968
TMEM184C	UMP	0.954945	0.161231
TMEM205	UMP	0.994239	0.0420162
TMEM234	UMP	0.90262	-0.180458
TMEM245	UMP	1	-0.049287
TMEM41A	UMP	0.903204	-0.00120754
TMEM41B	UMP	0.967326	0.0422651
TMEM64	UMP	0.990421	-0.093623
TSPO	UMP	0.99877	0.118259
TSPO2	UMP	0.690307	-0.101991
TUSC3	UMP	0.936768	0.256113
UCP1	UMP	0.992776	0.0495449
UCP2	UMP	0.874229	-0.168798
UCP3	UMP	0.929794	-0.12091
UNC93A	UMP	0.988888	0.0918479
XKR3	UMP	0.993485	0.202218
XKR4	UMP	0.999559	0.0650446
XKR6	UMP	0.959474	0.245997
XKR7	UMP	0.997774	-0.0414377
XKR8	UMP	0.90534	-0.160555
XKR9	UMP	0.985158	0.199845
XKRX	UMP	0.996161	-0.123936
XPR1	UMP	0.940981	-0.0103809
ANKH	UDP-galactose/UDP-glucose	0.375692	0.270375
ARV1	UDP-galactose/UDP-glucose	0.968641	0.0293008
CLCN1	UDP-galactose/UDP-glucose	0.970805	0.0331512
CLCN2	UDP-galactose/UDP-glucose	0.990012	0.179542
CLCN5	UDP-galactose/UDP-glucose	0.969526	-0.229354
CLCN6	UDP-galactose/UDP-glucose	0.865492	0.203851
CLCN7	UDP-galactose/UDP-glucose	0.998052	0.112088
CLCNKB	UDP-galactose/UDP-glucose	0.97757	-0.141178
CLN3	UDP-galactose/UDP-glucose	0.81925	-0.365031
CNNM1	UDP-galactose/UDP-glucose	1	0.0871877
CNNM2	UDP-galactose/UDP-glucose	0.306533	-0.30257
CNNM3	UDP-galactose/UDP-glucose	0.739254	-0.0967984
CNNM4	UDP-galactose/UDP-glucose	0.992317	0.133053
CTNS	UDP-galactose/UDP-glucose	0.995478	-0.0777901
DISP1	UDP-galactose/UDP-glucose	0.57405	-0.472708
DISP2	UDP-galactose/UDP-glucose	0.998734	-0.198426
DISP3	UDP-galactose/UDP-glucose	0.970842	0.155343
FLVCR1	UDP-galactose/UDP-glucose	0.636915	-0.19155
FLVCR2	UDP-galactose/UDP-glucose	0.88814	-0.259963
GPR155	UDP-galactose/UDP-glucose	0.98625	0.0455056
HMGCR	UDP-galactose/UDP-glucose	0.864745	0.0926675
LAPTM4B	UDP-galactose/UDP-glucose	0.990429	-0.155846
LAPTM5	UDP-galactose/UDP-glucose	0.839427	0.098669
LETM1	UDP-galactose/UDP-glucose	0.0913926	0.300653
LETM2	UDP-galactose/UDP-glucose	0.96037	-0.285572
LETMD1	UDP-galactose/UDP-glucose	0.973915	-0.0227286
LMBR1L	UDP-galactose/UDP-glucose	0.761211	0.143495
LMBRD1	UDP-galactose/UDP-glucose	0.979647	-0.0798065
MAGT1	UDP-galactose/UDP-glucose	0.989154	-0.000179852
MFSD1	UDP-galactose/UDP-glucose	0.967369	0.109222
MFSD10	UDP-galactose/UDP-glucose	0.63052	0.412935
MFSD11	UDP-galactose/UDP-glucose	0.983589	-0.0779696
MFSD12	UDP-galactose/UDP-glucose	0.810235	-0.299264
MFSD13A	UDP-galactose/UDP-glucose	0.921175	-0.0620019
MFSD14A	UDP-galactose/UDP-glucose	0.994525	-0.178701
MFSD14B	UDP-galactose/UDP-glucose	0.462437	-0.269969
MFSD2A	UDP-galactose/UDP-glucose	0.953876	-0.105449
MFSD2B	UDP-galactose/UDP-glucose	0.98512	0.0782118
MFSD3	UDP-galactose/UDP-glucose	0.739435	0.104388
MFSD4A	UDP-galactose/UDP-glucose	0.999932	-0.213665
MFSD4B	UDP-galactose/UDP-glucose	1	0.121874
MFSD5	UDP-galactose/UDP-glucose	0.992492	-0.187538
MFSD6	UDP-galactose/UDP-glucose	1	0.119607
MFSD6L	UDP-galactose/UDP-glucose	0.665014	-0.205504
MFSD8	UDP-galactose/UDP-glucose	0.988569	0.0257824
MFSD9	UDP-galactose/UDP-glucose	0.964857	0.130152
MPC2	UDP-galactose/UDP-glucose	0.973599	-0.247438
MPDU1	UDP-galactose/UDP-glucose	0.907817	0.114954
MTCH1	UDP-galactose/UDP-glucose	0.841998	0.289128
MTCH2	UDP-galactose/UDP-glucose	0.881727	0.0337726
NIPA2	UDP-galactose/UDP-glucose	0.990287	-0.152913
NIPAL1	UDP-galactose/UDP-glucose	0.971147	-0.224615
NIPAL2	UDP-galactose/UDP-glucose	0.937816	-0.0439438
NPC1	UDP-galactose/UDP-glucose	0.851138	0.0477439
NPC1L1	UDP-galactose/UDP-glucose	0.98252	0.142435
OCA2	UDP-galactose/UDP-glucose	0.998778	-0.0788464
OSTC	UDP-galactose/UDP-glucose	0.35017	-0.185031
PTCH1	UDP-galactose/UDP-glucose	0.429754	-0.120963
PTCH2	UDP-galactose/UDP-glucose	0.911512	0.039806
PTCHD1	UDP-galactose/UDP-glucose	0.9154	-0.196843
PTCHD4	UDP-galactose/UDP-glucose	0.921204	0.154371
RFT1	UDP-galactose/UDP-glucose	0.691543	0.204038
RHAG	UDP-galactose/UDP-glucose	0.921815	0.417955
RHCE	UDP-galactose/UDP-glucose	0.984897	-0.269821
RHCG	UDP-galactose/UDP-glucose	0.634654	-0.178606
RHD	UDP-galactose/UDP-glucose	0.98531	-0.0254191
SCAP	UDP-galactose/UDP-glucose	0.0227686	0.327828
SFXN1	UDP-galactose/UDP-glucose	0.945997	0.143733
SFXN2	UDP-galactose/UDP-glucose	0.990689	0.115854
SFXN3	UDP-galactose/UDP-glucose	0.96916	0.0100784
SFXN4	UDP-galactose/UDP-glucose	0.883158	-0.138085
SFXN5	UDP-galactose/UDP-glucose	0.992214	0.137825
SIDT1	UDP-galactose/UDP-glucose	0.949685	-0.139156
SIDT2	UDP-galactose/UDP-glucose	0.712814	-0.2568
SLC10A1	UDP-galactose/UDP-glucose	0.830519	-0.297883
SLC10A2	UDP-galactose/UDP-glucose	0.794701	0.344451
SLC10A3	UDP-galactose/UDP-glucose	0.839226	-0.133225
SLC10A4	UDP-galactose/UDP-glucose	0.960225	-0.171691
SLC10A5	UDP-galactose/UDP-glucose	0.863143	0.142433
SLC10A6	UDP-galactose/UDP-glucose	0.788937	-0.0873461
SLC10A7	UDP-galactose/UDP-glucose	0.751549	0.195379
SLC11A1	UDP-galactose/UDP-glucose	0.16256	-0.240538
SLC11A2	UDP-galactose/UDP-glucose	0.64549	0.149037
SLC12A1	UDP-galactose/UDP-glucose	0.973567	-0.043431
SLC12A2	UDP-galactose/UDP-glucose	0.867762	0.00410812
SLC12A3	UDP-galactose/UDP-glucose	0.696396	-0.249902
SLC12A4	UDP-galactose/UDP-glucose	0.88085	0.056898
SLC12A5	UDP-galactose/UDP-glucose	0.985501	-0.0502596
SLC12A6	UDP-galactose/UDP-glucose	0.709571	-0.197756
SLC12A7	UDP-galactose/UDP-glucose	0.984298	-0.0863174
SLC12A8	UDP-galactose/UDP-glucose	0.869644	-0.151937
SLC12A9	UDP-galactose/UDP-glucose	0.994245	-0.0549539
SLC13A2	UDP-galactose/UDP-glucose	0.970387	0.0308208
SLC13A3	UDP-galactose/UDP-glucose	0.552799	-0.214687
SLC13A4	UDP-galactose/UDP-glucose	0.995398	-0.124909
SLC13A5	UDP-galactose/UDP-glucose	0.992899	-0.0238774
SLC14A2	UDP-galactose/UDP-glucose	0.769115	-0.245381
SLC15A2	UDP-galactose/UDP-glucose	0.974737	-0.238915
SLC15A3	UDP-galactose/UDP-glucose	0.987117	-0.131245
SLC15A4	UDP-galactose/UDP-glucose	0.980627	-0.0563809
SLC16A1	UDP-galactose/UDP-glucose	0.65119	-0.0839749
SLC16A10	UDP-galactose/UDP-glucose	0.657554	-0.480083
SLC16A11	UDP-galactose/UDP-glucose	0.988068	-0.135221
SLC16A12	UDP-galactose/UDP-glucose	0.555723	-0.130119
SLC16A13	UDP-galactose/UDP-glucose	0.664642	-0.32267
SLC16A14	UDP-galactose/UDP-glucose	1	-0.0576866
SLC16A2	UDP-galactose/UDP-glucose	0.928078	-0.107015
SLC16A3	UDP-galactose/UDP-glucose	0.998001	-0.0259544
SLC16A4	UDP-galactose/UDP-glucose	0.983665	0.0746548
SLC16A5	UDP-galactose/UDP-glucose	0.982341	-0.103881
SLC16A6	UDP-galactose/UDP-glucose	0.979134	-0.0749269
SLC16A7	UDP-galactose/UDP-glucose	0.978543	-0.00603606
SLC16A8	UDP-galactose/UDP-glucose	0.979869	-0.172294
SLC16A9	UDP-galactose/UDP-glucose	1	0.063552
SLC17A1	UDP-galactose/UDP-glucose	0.953064	-0.225351
SLC17A2	UDP-galactose/UDP-glucose	0.445605	-0.446276
SLC17A3	UDP-galactose/UDP-glucose	0.802857	-0.213881
SLC17A4	UDP-galactose/UDP-glucose	0.974025	-0.0581386
SLC17A5	UDP-galactose/UDP-glucose	0.551905	-0.496787
SLC17A6	UDP-galactose/UDP-glucose	0.848016	0.0545899
SLC17A7	UDP-galactose/UDP-glucose	0.506168	0.260638
SLC17A8	UDP-galactose/UDP-glucose	0.991302	-0.20161
SLC17A9	UDP-galactose/UDP-glucose	0.961932	-0.0353595
SLC18A2	UDP-galactose/UDP-glucose	0.804796	0.111519
SLC18A3	UDP-galactose/UDP-glucose	0.950508	-0.131753
SLC18B1	UDP-galactose/UDP-glucose	0.977361	-0.317394
SLC19A1	UDP-galactose/UDP-glucose	0.863758	-0.147015
SLC19A2	UDP-galactose/UDP-glucose	0.897419	-0.110551
SLC19A3	UDP-galactose/UDP-glucose	0.565708	-0.209728
SLC1A1	UDP-galactose/UDP-glucose	0.977288	-0.504916
SLC1A2	UDP-galactose/UDP-glucose	0.988607	-0.0418949
SLC1A3	UDP-galactose/UDP-glucose	0.908796	-0.485912
SLC1A4	UDP-galactose/UDP-glucose	0.868348	-0.285292
SLC1A5	UDP-galactose/UDP-glucose	0.980324	0.0597785
SLC1A6	UDP-galactose/UDP-glucose	0.542553	-0.330543
SLC1A7	UDP-galactose/UDP-glucose	0.690799	-0.25851
SLC20A1	UDP-galactose/UDP-glucose	0.527536	0.113702
SLC20A2	UDP-galactose/UDP-glucose	0.986975	-0.127814
SLC22A1	UDP-galactose/UDP-glucose	0.697756	0.543531
SLC22A10	UDP-galactose/UDP-glucose	0.987907	-0.0210668
SLC22A11	UDP-galactose/UDP-glucose	0.658451	-0.120216
SLC22A12	UDP-galactose/UDP-glucose	0.988362	-0.186118
SLC22A13	UDP-galactose/UDP-glucose	0.764742	-0.0959435
SLC22A14	UDP-galactose/UDP-glucose	0.573773	-0.245584
SLC22A15	UDP-galactose/UDP-glucose	0.97908	0.0238193
SLC22A16	UDP-galactose/UDP-glucose	0.990313	-0.0555308
SLC22A17	UDP-galactose/UDP-glucose	0.941565	-0.0651227
SLC22A18	UDP-galactose/UDP-glucose	0.960465	0.0980967
SLC22A2	UDP-galactose/UDP-glucose	0.817082	-0.234806
SLC22A23	UDP-galactose/UDP-glucose	0.566118	-0.186339
SLC22A25	UDP-galactose/UDP-glucose	0.96763	-0.0360228
SLC22A3	UDP-galactose/UDP-glucose	0.990683	-0.18743
SLC22A4	UDP-galactose/UDP-glucose	0.770274	-0.223475
SLC22A5	UDP-galactose/UDP-glucose	0.980264	-0.0494026
SLC22A6	UDP-galactose/UDP-glucose	1	-0.01708
SLC22A7	UDP-galactose/UDP-glucose	0.843974	-0.167255
SLC22A8	UDP-galactose/UDP-glucose	0.792684	0.126593
SLC22A9	UDP-galactose/UDP-glucose	0.578254	-0.161843
SLC23A1	UDP-galactose/UDP-glucose	0.905604	-0.123768
SLC23A2	UDP-galactose/UDP-glucose	0.984872	0.0267054
SLC23A3	UDP-galactose/UDP-glucose	0.976717	-0.0786154
SLC25A1	UDP-galactose/UDP-glucose	0.698516	-0.127236
SLC25A10	UDP-galactose/UDP-glucose	0.774542	0.183185
SLC25A11	UDP-galactose/UDP-glucose	0.831211	0.0817505
SLC25A12	UDP-galactose/UDP-glucose	0.101918	0.454652
SLC25A13	UDP-galactose/UDP-glucose	0.974072	-0.457621
SLC25A15	UDP-galactose/UDP-glucose	0.988174	0.161316
SLC25A16	UDP-galactose/UDP-glucose	0.991374	-0.0264178
SLC25A17	UDP-galactose/UDP-glucose	0.990652	-0.112375
SLC25A18	UDP-galactose/UDP-glucose	0.851205	-0.214156
SLC25A19	UDP-galactose/UDP-glucose	0.923971	0.0124268
SLC25A2	UDP-galactose/UDP-glucose	0.849466	-0.099103
SLC25A20	UDP-galactose/UDP-glucose	0.988314	0.0191867
SLC25A21	UDP-galactose/UDP-glucose	0.988697	-0.0300233
SLC25A22	UDP-galactose/UDP-glucose	0.963032	0.0746719
SLC25A23	UDP-galactose/UDP-glucose	0.952764	-0.220542
SLC25A24	UDP-galactose/UDP-glucose	0.991051	0.109478
SLC25A25	UDP-galactose/UDP-glucose	0.984767	0.0569595
SLC25A26	UDP-galactose/UDP-glucose	0.302911	0.198294
SLC25A27	UDP-galactose/UDP-glucose	0.96759	0.098517
SLC25A28	UDP-galactose/UDP-glucose	0.841513	-0.0497279
SLC25A29	UDP-galactose/UDP-glucose	1	-0.148678
SLC25A3	UDP-galactose/UDP-glucose	0.535867	0.126243
SLC25A30	UDP-galactose/UDP-glucose	0.963987	0.09286
SLC25A31	UDP-galactose/UDP-glucose	0.559599	-0.363518
SLC25A32	UDP-galactose/UDP-glucose	0.987291	0.022737
SLC25A33	UDP-galactose/UDP-glucose	0.944244	-0.0905865
SLC25A34	UDP-galactose/UDP-glucose	0.994574	0.0939434
SLC25A35	UDP-galactose/UDP-glucose	0.747591	0.194747
SLC25A36	UDP-galactose/UDP-glucose	0.933845	-0.0403736
SLC25A37	UDP-galactose/UDP-glucose	0.973771	-0.221776
SLC25A38	UDP-galactose/UDP-glucose	0.944191	-0.0217936
SLC25A39	UDP-galactose/UDP-glucose	0.995269	-0.0441604
SLC25A4	UDP-galactose/UDP-glucose	0.741169	-0.312184
SLC25A40	UDP-galactose/UDP-glucose	0.996107	0.104349
SLC25A41	UDP-galactose/UDP-glucose	0.953183	-0.1114
SLC25A42	UDP-galactose/UDP-glucose	0.828131	-0.0959761
SLC25A43	UDP-galactose/UDP-glucose	0.535056	-0.220131
SLC25A44	UDP-galactose/UDP-glucose	0.990565	-0.022358
SLC25A45	UDP-galactose/UDP-glucose	0.0550676	-0.338018
SLC25A46	UDP-galactose/UDP-glucose	0.987992	0.0390078
SLC25A48	UDP-galactose/UDP-glucose	0.928004	0.0637826
SLC25A5	UDP-galactose/UDP-glucose	0.930774	0.0140913
SLC25A51	UDP-galactose/UDP-glucose	0.586908	0.0690961
SLC25A52	UDP-galactose/UDP-glucose	0.979614	0.272608
SLC25A53	UDP-galactose/UDP-glucose	1	0.111562
SLC26A1	UDP-galactose/UDP-glucose	0.805857	0.333441
SLC26A11	UDP-galactose/UDP-glucose	0.765929	-0.267529
SLC26A3	UDP-galactose/UDP-glucose	0.99344	-0.0498748
SLC26A4	UDP-galactose/UDP-glucose	0.874685	-0.0918474
SLC26A5	UDP-galactose/UDP-glucose	0.993489	-0.0584902
SLC26A6	UDP-galactose/UDP-glucose	0.994092	-0.232831
SLC26A7	UDP-galactose/UDP-glucose	0.997078	-0.189552
SLC26A8	UDP-galactose/UDP-glucose	0.631111	-0.230473
SLC26A9	UDP-galactose/UDP-glucose	0.919422	-0.173467
SLC27A1	UDP-galactose/UDP-glucose	0.996376	0.0766631
SLC27A2	UDP-galactose/UDP-glucose	0.918993	-0.197045
SLC27A3	UDP-galactose/UDP-glucose	0.885566	0.0224266
SLC27A4	UDP-galactose/UDP-glucose	0.841202	-0.00648739
SLC27A5	UDP-galactose/UDP-glucose	0.984007	-0.188574
SLC28A1	UDP-galactose/UDP-glucose	1	0.0870781
SLC28A2	UDP-galactose/UDP-glucose	0.610364	-0.369565
SLC28A3	UDP-galactose/UDP-glucose	0.438124	0.509404
SLC29A1	UDP-galactose/UDP-glucose	0.887637	-0.130428
SLC29A2	UDP-galactose/UDP-glucose	0.981983	-0.0126876
SLC29A3	UDP-galactose/UDP-glucose	1	-0.244451
SLC29A4	UDP-galactose/UDP-glucose	0.787779	-0.23488
SLC2A1	UDP-galactose/UDP-glucose	0.467894	-0.175249
SLC2A10	UDP-galactose/UDP-glucose	0.897467	-0.156777
SLC2A11	UDP-galactose/UDP-glucose	0.833548	0.164053
SLC2A12	UDP-galactose/UDP-glucose	1	-0.0764493
SLC2A13	UDP-galactose/UDP-glucose	0.910378	-0.14354
SLC2A14	UDP-galactose/UDP-glucose	0.363739	0.251346
SLC2A2	UDP-galactose/UDP-glucose	0.85756	-0.0585848
SLC2A3	UDP-galactose/UDP-glucose	0.824981	-0.144809
SLC2A4	UDP-galactose/UDP-glucose	0.747025	-0.199324
SLC2A5	UDP-galactose/UDP-glucose	1	0.117455
SLC2A6	UDP-galactose/UDP-glucose	0.997347	-0.219014
SLC2A7	UDP-galactose/UDP-glucose	0.916798	-0.189694
SLC30A1	UDP-galactose/UDP-glucose	1	0.233864
SLC30A10	UDP-galactose/UDP-glucose	0.994982	0.0333756
SLC30A2	UDP-galactose/UDP-glucose	0.853493	-0.29672
SLC30A3	UDP-galactose/UDP-glucose	0.993077	-0.050176
SLC30A4	UDP-galactose/UDP-glucose	1	-0.139937
SLC30A5	UDP-galactose/UDP-glucose	0.990716	-0.20785
SLC30A6	UDP-galactose/UDP-glucose	0.948282	0.0181963
SLC30A7	UDP-galactose/UDP-glucose	0.961368	0.136408
SLC30A8	UDP-galactose/UDP-glucose	0.971313	-0.0465738
SLC30A9	UDP-galactose/UDP-glucose	0.557318	-0.160139
SLC31A1	UDP-galactose/UDP-glucose	0.889385	0.0248959
SLC32A1	UDP-galactose/UDP-glucose	0.953661	-0.0120496
SLC33A1	UDP-galactose/UDP-glucose	0.928601	-0.0151921
SLC34A1	UDP-galactose/UDP-glucose	0.992898	0.223915
SLC34A2	UDP-galactose/UDP-glucose	0.98972	0.107201
SLC34A3	UDP-galactose/UDP-glucose	0.937176	-0.148882
SLC35A1	UDP-galactose/UDP-glucose	0.989201	-0.0117405
SLC35A2	UDP-galactose/UDP-glucose	0.946971	-0.0347975
SLC35A3	UDP-galactose/UDP-glucose	0.873924	0.0980525
SLC35A4	UDP-galactose/UDP-glucose	0.970918	0.232059
SLC35A5	UDP-galactose/UDP-glucose	0.663464	-0.179669
SLC35B1	UDP-galactose/UDP-glucose	0.261679	0.288091
SLC35B2	UDP-galactose/UDP-glucose	0.677811	-0.0539276
SLC35B4	UDP-galactose/UDP-glucose	0.130048	-0.503402
SLC35C1	UDP-galactose/UDP-glucose	0.995744	-0.147909
SLC35C2	UDP-galactose/UDP-glucose	0.60543	-0.327556
SLC35D1	UDP-galactose/UDP-glucose	0.983264	-0.191778
SLC35D2	UDP-galactose/UDP-glucose	0.813859	-0.0319772
SLC35D3	UDP-galactose/UDP-glucose	0.953028	0.0724651
SLC35E1	UDP-galactose/UDP-glucose	0.98736	0.0520258
SLC35E2B	UDP-galactose/UDP-glucose	0.555095	-0.206176
SLC35E3	UDP-galactose/UDP-glucose	0.82834	0.0629417
SLC35E4	UDP-galactose/UDP-glucose	0.939527	-0.189106
SLC35F1	UDP-galactose/UDP-glucose	0.772935	-0.135084
SLC35F2	UDP-galactose/UDP-glucose	0.986396	-0.0772979
SLC35F3	UDP-galactose/UDP-glucose	0.99747	-0.14039
SLC35F5	UDP-galactose/UDP-glucose	0.974525	-0.150906
SLC35F6	UDP-galactose/UDP-glucose	0.983879	0.069888
SLC35G1	UDP-galactose/UDP-glucose	0.708736	-0.158721
SLC35G2	UDP-galactose/UDP-glucose	0.947144	0.120616
SLC35G3	UDP-galactose/UDP-glucose	0.796081	-0.27302
SLC35G5	UDP-galactose/UDP-glucose	0.267265	-0.49961
SLC35G6	UDP-galactose/UDP-glucose	0.802334	-0.254147
SLC36A1	UDP-galactose/UDP-glucose	0.925482	0.0626413
SLC36A2	UDP-galactose/UDP-glucose	0.80242	0.405987
SLC37A1	UDP-galactose/UDP-glucose	0.940264	-0.277945
SLC37A2	UDP-galactose/UDP-glucose	0.941675	0.21267
SLC37A3	UDP-galactose/UDP-glucose	0.100149	-0.459566
SLC38A1	UDP-galactose/UDP-glucose	0.587314	-0.100597
SLC38A10	UDP-galactose/UDP-glucose	0.992945	-0.0684563
SLC38A11	UDP-galactose/UDP-glucose	0.987358	0.00639676
SLC38A2	UDP-galactose/UDP-glucose	0.93776	0.0362803
SLC38A4	UDP-galactose/UDP-glucose	0.862309	0.105814
SLC38A5	UDP-galactose/UDP-glucose	0.324781	-0.254283
SLC38A6	UDP-galactose/UDP-glucose	0.97771	-0.182022
SLC38A7	UDP-galactose/UDP-glucose	0.910972	-0.0935408
SLC38A8	UDP-galactose/UDP-glucose	0.971309	0.0181098
SLC38A9	UDP-galactose/UDP-glucose	0.847291	0.16489
SLC39A1	UDP-galactose/UDP-glucose	1	0.0836852
SLC39A10	UDP-galactose/UDP-glucose	0.519688	0.124816
SLC39A11	UDP-galactose/UDP-glucose	0.963137	-0.111735
SLC39A13	UDP-galactose/UDP-glucose	0.903681	-0.015442
SLC39A14	UDP-galactose/UDP-glucose	0.974401	-0.0359468
SLC39A2	UDP-galactose/UDP-glucose	0.956585	0.157579
SLC39A4	UDP-galactose/UDP-glucose	0.933737	-0.136513
SLC39A5	UDP-galactose/UDP-glucose	0.97331	0.334454
SLC39A6	UDP-galactose/UDP-glucose	0.923848	-0.086129
SLC39A7	UDP-galactose/UDP-glucose	0.607372	-0.0623786
SLC39A8	UDP-galactose/UDP-glucose	1	0.0561391
SLC39A9	UDP-galactose/UDP-glucose	0.876912	0.0795099
SLC3A1	UDP-galactose/UDP-glucose	0.992632	-0.0360319
SLC3A2	UDP-galactose/UDP-glucose	0.589052	0.119925
SLC40A1	UDP-galactose/UDP-glucose	1	0.0889579
SLC41A1	UDP-galactose/UDP-glucose	0.982003	-0.0424146
SLC41A3	UDP-galactose/UDP-glucose	0.750695	0.0940438
SLC43A1	UDP-galactose/UDP-glucose	0.617805	-0.147287
SLC43A3	UDP-galactose/UDP-glucose	0.990835	-0.0479083
SLC44A1	UDP-galactose/UDP-glucose	1	-0.140338
SLC44A2	UDP-galactose/UDP-glucose	0.963873	-0.0773065
SLC44A3	UDP-galactose/UDP-glucose	0.989968	0.0268314
SLC44A4	UDP-galactose/UDP-glucose	0.841256	0.105672
SLC44A5	UDP-galactose/UDP-glucose	0.625522	0.306394
SLC45A1	UDP-galactose/UDP-glucose	0.976652	0.00985145
SLC45A2	UDP-galactose/UDP-glucose	0.977363	-0.15902
SLC45A3	UDP-galactose/UDP-glucose	0.611438	-0.281775
SLC45A4	UDP-galactose/UDP-glucose	0.961813	0.118711
SLC46A2	UDP-galactose/UDP-glucose	0.376048	-0.261708
SLC46A3	UDP-galactose/UDP-glucose	0.938824	0.0958025
SLC47A1	UDP-galactose/UDP-glucose	0.982511	-0.0786214
SLC47A2	UDP-galactose/UDP-glucose	1	0.0465422
SLC48A1	UDP-galactose/UDP-glucose	0.945975	0.0728295
SLC49A3	UDP-galactose/UDP-glucose	0.985346	0.171291
SLC49A4	UDP-galactose/UDP-glucose	0.998406	-0.153958
SLC4A1	UDP-galactose/UDP-glucose	0.930189	0.0547406
SLC4A10	UDP-galactose/UDP-glucose	0.9455	-0.46188
SLC4A11	UDP-galactose/UDP-glucose	0.968041	0.064911
SLC4A2	UDP-galactose/UDP-glucose	0.913782	0.0243411
SLC4A3	UDP-galactose/UDP-glucose	0.746205	-0.275939
SLC4A4	UDP-galactose/UDP-glucose	0.999028	-0.248034
SLC4A5	UDP-galactose/UDP-glucose	0.421248	-0.166072
SLC4A7	UDP-galactose/UDP-glucose	0.828278	0.0141695
SLC4A8	UDP-galactose/UDP-glucose	0.987111	0.0819508
SLC4A9	UDP-galactose/UDP-glucose	0.994932	0.0580499
SLC50A1	UDP-galactose/UDP-glucose	1	-0.0503652
SLC51A	UDP-galactose/UDP-glucose	0.848266	-0.190939
SLC51B	UDP-galactose/UDP-glucose	0.981681	0.0194154
SLC52A1	UDP-galactose/UDP-glucose	0.843177	0.0384069
SLC52A2	UDP-galactose/UDP-glucose	0.85147	-0.0863148
SLC52A3	UDP-galactose/UDP-glucose	0.0859268	-0.721683
SLC5A1	UDP-galactose/UDP-glucose	0.931819	-0.124976
SLC5A11	UDP-galactose/UDP-glucose	0.842924	-0.183396
SLC5A12	UDP-galactose/UDP-glucose	0.868936	-0.210758
SLC5A2	UDP-galactose/UDP-glucose	0.921481	-0.127092
SLC5A3	UDP-galactose/UDP-glucose	0.797052	0.107716
SLC5A4	UDP-galactose/UDP-glucose	0.932765	-0.126959
SLC5A5	UDP-galactose/UDP-glucose	0.766009	-0.0714073
SLC5A6	UDP-galactose/UDP-glucose	0.886231	-0.0808727
SLC5A7	UDP-galactose/UDP-glucose	0.93688	-0.0253069
SLC5A8	UDP-galactose/UDP-glucose	0.992273	0.0580164
SLC5A9	UDP-galactose/UDP-glucose	0.984974	-0.0678257
SLC66A1	UDP-galactose/UDP-glucose	0.992669	-0.0354551
SLC66A3	UDP-galactose/UDP-glucose	0.994493	-0.252332
SLC6A1	UDP-galactose/UDP-glucose	0.992415	-0.156226
SLC6A11	UDP-galactose/UDP-glucose	0.844935	-0.482934
SLC6A12	UDP-galactose/UDP-glucose	0.981661	-0.143633
SLC6A13	UDP-galactose/UDP-glucose	0.939817	-0.193233
SLC6A14	UDP-galactose/UDP-glucose	0.972909	-0.0954786
SLC6A15	UDP-galactose/UDP-glucose	1	0.0274271
SLC6A16	UDP-galactose/UDP-glucose	0.63658	0.224612
SLC6A17	UDP-galactose/UDP-glucose	0.978734	0.0678702
SLC6A18	UDP-galactose/UDP-glucose	0.887039	0.057719
SLC6A19	UDP-galactose/UDP-glucose	0.969244	0.0686869
SLC6A2	UDP-galactose/UDP-glucose	0.85054	-0.346132
SLC6A20	UDP-galactose/UDP-glucose	0.739248	-0.182458
SLC6A4	UDP-galactose/UDP-glucose	0.394197	0.384646
SLC6A5	UDP-galactose/UDP-glucose	0.859438	-0.124765
SLC6A6	UDP-galactose/UDP-glucose	0.199134	-0.31504
SLC6A7	UDP-galactose/UDP-glucose	0.992967	0.00471822
SLC6A8	UDP-galactose/UDP-glucose	0.31833	-0.23078
SLC6A9	UDP-galactose/UDP-glucose	0.998535	-0.0878976
SLC7A1	UDP-galactose/UDP-glucose	0.209066	0.197368
SLC7A10	UDP-galactose/UDP-glucose	0.983685	0.00162671
SLC7A11	UDP-galactose/UDP-glucose	0.758625	0.392974
SLC7A13	UDP-galactose/UDP-glucose	0.96467	-0.178161
SLC7A14	UDP-galactose/UDP-glucose	0.991867	-0.0638626
SLC7A3	UDP-galactose/UDP-glucose	0.921743	-0.0509968
SLC7A4	UDP-galactose/UDP-glucose	0.926167	-0.100319
SLC7A5	UDP-galactose/UDP-glucose	0.736182	0.153374
SLC7A6	UDP-galactose/UDP-glucose	0.767039	0.141004
SLC7A7	UDP-galactose/UDP-glucose	0.992162	0.117649
SLC7A8	UDP-galactose/UDP-glucose	0.803608	-0.158369
SLC7A9	UDP-galactose/UDP-glucose	0.857769	-0.108314
SLC8A1	UDP-galactose/UDP-glucose	0.743165	-0.217051
SLC8A2	UDP-galactose/UDP-glucose	0.550658	-0.257095
SLC8A3	UDP-galactose/UDP-glucose	1	0.0702413
SLC8B1	UDP-galactose/UDP-glucose	0.996266	-0.0929415
SLC9A1	UDP-galactose/UDP-glucose	0.914142	-0.135401
SLC9A2	UDP-galactose/UDP-glucose	0.976096	-0.0427459
SLC9A3	UDP-galactose/UDP-glucose	0.63004	-0.0636252
SLC9A4	UDP-galactose/UDP-glucose	0.749938	-0.0438809
SLC9A5	UDP-galactose/UDP-glucose	1	0.158519
SLC9A7	UDP-galactose/UDP-glucose	0.984402	0.0448312
SLC9A9	UDP-galactose/UDP-glucose	0.993397	-0.0051813
SLC9B1	UDP-galactose/UDP-glucose	0.873244	-0.0637875
SLC9C1	UDP-galactose/UDP-glucose	0.797491	-0.231842
SLC9C2	UDP-galactose/UDP-glucose	0.981927	-0.195366
SLCO1A2	UDP-galactose/UDP-glucose	0.695265	-0.242723
SLCO1B3	UDP-galactose/UDP-glucose	0.998806	0.329842
SLCO2A1	UDP-galactose/UDP-glucose	0.599808	-0.231538
SLCO3A1	UDP-galactose/UDP-glucose	0.974192	0.134383
SLCO4A1	UDP-galactose/UDP-glucose	0.966799	-0.0567454
SLCO4C1	UDP-galactose/UDP-glucose	0.993672	-0.0772687
SLCO5A1	UDP-galactose/UDP-glucose	0.840319	0.295255
SLCO6A1	UDP-galactose/UDP-glucose	0.917892	-0.141592
SPNS1	UDP-galactose/UDP-glucose	0.982306	-0.0529701
SPNS2	UDP-galactose/UDP-glucose	0.874915	-0.103759
SPNS3	UDP-galactose/UDP-glucose	0.344748	-0.427635
STARD3	UDP-galactose/UDP-glucose	0.780512	-0.091425
STARD3NL	UDP-galactose/UDP-glucose	0.655182	-0.197365
STRA6	UDP-galactose/UDP-glucose	0.94735	0.130452
SV2A	UDP-galactose/UDP-glucose	1	-0.0856182
SV2C	UDP-galactose/UDP-glucose	0.99732	-0.0747493
SVOPL	UDP-galactose/UDP-glucose	0.997077	0.301378
TMCO3	UDP-galactose/UDP-glucose	1	-0.0979855
TMEM104	UDP-galactose/UDP-glucose	0.992082	-0.0403122
TMEM14B	UDP-galactose/UDP-glucose	0.942722	-0.125464
TMEM163	UDP-galactose/UDP-glucose	0.967094	0.0601593
TMEM165	UDP-galactose/UDP-glucose	0.925739	0.0812
TMEM184A	UDP-galactose/UDP-glucose	0.999344	-0.0676811
TMEM184B	UDP-galactose/UDP-glucose	0.997529	-0.153565
TMEM184C	UDP-galactose/UDP-glucose	0.921717	-0.12309
TMEM205	UDP-galactose/UDP-glucose	0.994239	0.0270812
TMEM234	UDP-galactose/UDP-glucose	0.912103	-0.238706
TMEM245	UDP-galactose/UDP-glucose	1	-0.137911
TMEM41A	UDP-galactose/UDP-glucose	0.41358	0.23561
TMEM41B	UDP-galactose/UDP-glucose	0.969034	0.0061881
TMEM64	UDP-galactose/UDP-glucose	0.990421	-0.169326
TSPO	UDP-galactose/UDP-glucose	0.99877	-0.204281
TSPO2	UDP-galactose/UDP-glucose	0.786666	-0.117306
TUSC3	UDP-galactose/UDP-glucose	0.936768	0.0531773
UCP1	UDP-galactose/UDP-glucose	0.930471	-0.153531
UCP2	UDP-galactose/UDP-glucose	0.884653	-0.172072
UCP3	UDP-galactose/UDP-glucose	0.929794	-0.0613823
UNC93A	UDP-galactose/UDP-glucose	0.789144	-0.239398
XKR3	UDP-galactose/UDP-glucose	0.993485	-0.000431844
XKR4	UDP-galactose/UDP-glucose	0.999559	0.0315537
XKR6	UDP-galactose/UDP-glucose	0.986574	0.0971932
XKR7	UDP-galactose/UDP-glucose	0.997774	0.120297
XKR8	UDP-galactose/UDP-glucose	0.90534	-0.0854988
XKR9	UDP-galactose/UDP-glucose	0.989235	-0.0364162
XKRX	UDP-galactose/UDP-glucose	0.996161	-0.0639936
XPR1	UDP-galactose/UDP-glucose	0.940981	-0.0947586
ANKH	uracil	0.657394	-0.110205
ARV1	uracil	0.708543	-0.151641
CLCN1	uracil	0.985288	-0.0560289
CLCN2	uracil	0.990012	0.307982
CLCN5	uracil	0.790026	-0.353796
CLCN6	uracil	0.743723	-0.288369
CLCN7	uracil	0.998052	-0.0613511
CLCNKB	uracil	0.97757	-0.0252636
CLN3	uracil	0.911946	0.22962
CNNM1	uracil	1	0.0123769
CNNM2	uracil	0.645541	0.133124
CNNM3	uracil	0.0300266	0.540656
CNNM4	uracil	0.992317	0.0675601
CTNS	uracil	0.27714	-0.342972
DISP1	uracil	1	0.0184262
DISP2	uracil	0.998734	-0.201132
DISP3	uracil	0.962074	0.253901
FLVCR1	uracil	0.76022	-0.029491
FLVCR2	uracil	0.905281	-0.13628
GPR155	uracil	0.98625	0.0473706
HMGCR	uracil	0.161516	0.267729
LAPTM4B	uracil	0.995112	0.0868234
LAPTM5	uracil	0.753905	-0.212759
LETM1	uracil	0.58559	-0.0545025
LETM2	uracil	1	-0.00727324
LETMD1	uracil	0.94253	0.103905
LMBR1L	uracil	0.761211	0.125352
LMBRD1	uracil	0.979647	0.168556
MAGT1	uracil	0.982121	-0.0101663
MFSD1	uracil	0.967369	0.156696
MFSD10	uracil	0.974192	-0.0396659
MFSD11	uracil	0.999193	-0.00580109
MFSD12	uracil	0.698919	-0.571065
MFSD13A	uracil	0.921175	0.127122
MFSD14A	uracil	0.994525	0.0405218
MFSD14B	uracil	0.890912	0.109474
MFSD2A	uracil	0.861535	-0.0906225
MFSD2B	uracil	0.98512	0.153473
MFSD3	uracil	0.932525	0.0335248
MFSD4A	uracil	0.999932	-0.00444505
MFSD4B	uracil	0.365955	-0.464887
MFSD5	uracil	0.992492	0.0697456
MFSD6	uracil	1	0.0723107
MFSD6L	uracil	0.975843	-0.00506973
MFSD8	uracil	0.970878	-0.0100884
MFSD9	uracil	0.959316	-0.286733
MPC2	uracil	0.979154	-0.251522
MPDU1	uracil	0.894563	-0.0352708
MTCH1	uracil	0.860858	-0.142729
MTCH2	uracil	0.884508	-0.0645692
NIPA2	uracil	0.990287	0.13977
NIPAL1	uracil	0.971147	0.327542
NIPAL2	uracil	0.937816	-0.115454
NPC1	uracil	0.762588	0.160029
NPC1L1	uracil	0.98252	-0.0471961
OCA2	uracil	0.683785	-0.15653
OSTC	uracil	0.438191	0.13643
PTCH1	uracil	0.712741	0.248514
PTCH2	uracil	0.911512	-0.151378
PTCHD1	uracil	0.980604	-0.0847292
PTCHD4	uracil	0.734522	0.182954
RFT1	uracil	0.997881	0.0353813
RHAG	uracil	0.921815	-0.287833
RHCE	uracil	0.999885	-0.0287903
RHCG	uracil	0.895737	-0.0834077
RHD	uracil	0.98531	0.09224
SCAP	uracil	0.96035	0.0552838
SFXN1	uracil	0.945997	-0.343021
SFXN2	uracil	0.990689	-0.0717181
SFXN3	uracil	0.96916	-0.0888458
SFXN4	uracil	0.909333	0.0549036
SFXN5	uracil	0.992214	0.433309
SIDT1	uracil	0.958607	-0.0650079
SIDT2	uracil	0.888497	-0.1837
SLC10A1	uracil	0.830519	-0.400427
SLC10A2	uracil	0.951541	-0.169879
SLC10A3	uracil	0.952112	-0.132956
SLC10A4	uracil	0.78635	-0.236168
SLC10A5	uracil	0.826784	-0.271836
SLC10A6	uracil	0.766444	0.17808
SLC10A7	uracil	0.998006	0.0592099
SLC11A1	uracil	0.4544	-0.243591
SLC11A2	uracil	0.929356	0.0633286
SLC12A1	uracil	0.633996	0.176285
SLC12A2	uracil	0.9641	-0.0735037
SLC12A3	uracil	0.922727	-0.0630706
SLC12A4	uracil	0.986313	0.0295026
SLC12A5	uracil	0.771877	-0.145134
SLC12A6	uracil	0.598579	0.272455
SLC12A7	uracil	0.832751	0.214597
SLC12A8	uracil	0.99747	-0.0429473
SLC12A9	uracil	0.994245	0.0902488
SLC13A2	uracil	0.435286	0.377904
SLC13A3	uracil	0.454811	-0.260039
SLC13A4	uracil	0.845998	0.44025
SLC13A5	uracil	0.992899	0.0974162
SLC14A2	uracil	0.980554	-0.0385426
SLC15A2	uracil	0.974737	0.133119
SLC15A3	uracil	0.987117	0.136251
SLC15A4	uracil	0.983233	-0.174165
SLC16A1	uracil	0.318625	-0.177631
SLC16A10	uracil	0.936609	-0.079538
SLC16A11	uracil	0.988068	0.0965529
SLC16A12	uracil	0.506273	0.214048
SLC16A13	uracil	0.803152	-0.136687
SLC16A14	uracil	1	-0.0268114
SLC16A2	uracil	0.928078	0.303359
SLC16A3	uracil	0.9951	-0.106728
SLC16A4	uracil	0.983665	0.100522
SLC16A5	uracil	0.982341	-0.0530025
SLC16A6	uracil	0.827446	-0.110924
SLC16A7	uracil	0.991108	-0.00115419
SLC16A8	uracil	0.998018	-0.0187848
SLC16A9	uracil	1	-0.142328
SLC17A1	uracil	0.953064	0.249961
SLC17A2	uracil	0.788315	0.20344
SLC17A3	uracil	0.97711	0.101001
SLC17A4	uracil	0.974025	0.0397109
SLC17A5	uracil	0.987291	0.0411889
SLC17A6	uracil	0.73478	-0.432482
SLC17A7	uracil	0.96571	0.008172
SLC17A8	uracil	0.991302	-0.0874506
SLC17A9	uracil	0.859672	0.219191
SLC18A2	uracil	0.928457	0.0873334
SLC18A3	uracil	0.869854	-0.155567
SLC18B1	uracil	0.977361	-0.160538
SLC19A1	uracil	0.913845	0.018104
SLC19A2	uracil	0.980516	-0.0104701
SLC19A3	uracil	0.951075	0.067587
SLC1A1	uracil	0.977288	0.345364
SLC1A2	uracil	0.830821	-0.148289
SLC1A3	uracil	0.928314	0.13245
SLC1A4	uracil	0.98643	-0.0139253
SLC1A5	uracil	0.999081	0.00164943
SLC1A6	uracil	0.314827	-0.472157
SLC1A7	uracil	0.895337	0.0760403
SLC20A1	uracil	0.106713	-0.193775
SLC20A2	uracil	0.986975	0.00760006
SLC22A1	uracil	0.777226	-0.172371
SLC22A10	uracil	0.935462	0.0810882
SLC22A11	uracil	0.695902	0.0721331
SLC22A12	uracil	0.988362	-0.16638
SLC22A13	uracil	0.919784	-0.00325613
SLC22A14	uracil	0.94223	-0.0854875
SLC22A15	uracil	0.97908	0.0287404
SLC22A16	uracil	0.960892	0.263302
SLC22A17	uracil	0.0632697	-0.426819
SLC22A18	uracil	0.960465	-0.295413
SLC22A2	uracil	0.980068	-0.0655782
SLC22A23	uracil	0.862509	-0.122327
SLC22A25	uracil	0.980783	-0.04496
SLC22A3	uracil	0.990683	-0.17162
SLC22A4	uracil	0.770274	-0.153812
SLC22A5	uracil	0.979851	0.120101
SLC22A6	uracil	0.981221	0.0411034
SLC22A7	uracil	0.866904	0.140174
SLC22A8	uracil	0.499358	0.172373
SLC22A9	uracil	0.874218	-0.0907956
SLC23A1	uracil	0.979281	-0.0378445
SLC23A2	uracil	0.984872	-0.231151
SLC23A3	uracil	0.938605	0.0708977
SLC25A1	uracil	0.46895	-0.157424
SLC25A10	uracil	0.989406	0.000574763
SLC25A11	uracil	0.989003	0.0248701
SLC25A12	uracil	0.432456	-0.295396
SLC25A13	uracil	0.974072	0.0838478
SLC25A15	uracil	0.988174	-0.0238869
SLC25A16	uracil	0.991374	-0.139678
SLC25A17	uracil	0.87305	0.239305
SLC25A18	uracil	0.851205	-0.331108
SLC25A19	uracil	0.330743	-0.23659
SLC25A2	uracil	0.961693	-0.0810554
SLC25A20	uracil	0.969729	-0.159077
SLC25A21	uracil	0.979201	-0.189006
SLC25A22	uracil	0.963032	-0.103134
SLC25A23	uracil	0.952764	0.173888
SLC25A24	uracil	0.891647	0.0933525
SLC25A25	uracil	0.878188	-0.192619
SLC25A26	uracil	0.505494	-0.157067
SLC25A27	uracil	0.96759	0.0900302
SLC25A28	uracil	0.225471	0.261805
SLC25A29	uracil	1	-0.138841
SLC25A3	uracil	0.845586	-0.031171
SLC25A30	uracil	0.963987	-0.123989
SLC25A31	uracil	0.933203	0.0198548
SLC25A32	uracil	0.8516	-0.148264
SLC25A33	uracil	0.944244	-0.0384916
SLC25A34	uracil	0.994574	0.180283
SLC25A35	uracil	0.671151	-0.270731
SLC25A36	uracil	0.775037	-0.249636
SLC25A37	uracil	0.921172	0.19768
SLC25A38	uracil	0.826069	-0.236414
SLC25A39	uracil	0.995269	0.0204763
SLC25A4	uracil	0.681833	0.38705
SLC25A40	uracil	0.996107	0.038778
SLC25A41	uracil	0.985505	-0.00107386
SLC25A42	uracil	0.828131	-0.199864
SLC25A43	uracil	0.428742	-0.451268
SLC25A44	uracil	0.990565	0.0808028
SLC25A45	uracil	0.291397	0.18936
SLC25A46	uracil	0.971287	-0.00956653
SLC25A48	uracil	0.985751	-0.0437691
SLC25A5	uracil	0.930774	-0.0729286
SLC25A51	uracil	0.675806	0.105813
SLC25A52	uracil	0.979614	0.0297287
SLC25A53	uracil	1	-0.0641097
SLC26A1	uracil	0.805857	-0.442848
SLC26A11	uracil	0.765929	-0.259244
SLC26A3	uracil	0.933686	0.12529
SLC26A4	uracil	0.413827	0.183962
SLC26A5	uracil	0.993489	0.166411
SLC26A6	uracil	1	0.0378134
SLC26A7	uracil	0.997078	-0.165451
SLC26A8	uracil	0.943228	0.03167
SLC26A9	uracil	0.919422	-0.208907
SLC27A1	uracil	0.996376	-0.0175056
SLC27A2	uracil	0.970506	-0.0251694
SLC27A3	uracil	0.621279	0.136489
SLC27A4	uracil	0.946194	-0.0745553
SLC27A5	uracil	0.743332	0.19286
SLC28A1	uracil	1	0.0923736
SLC28A2	uracil	0.718744	0.149176
SLC28A3	uracil	0.900657	0.024738
SLC29A1	uracil	0.642553	-0.439056
SLC29A2	uracil	0.700745	-0.297634
SLC29A3	uracil	1	0.120646
SLC29A4	uracil	0.924376	0.00809656
SLC2A1	uracil	0.86422	-0.0589763
SLC2A10	uracil	0.915406	-0.189111
SLC2A11	uracil	0.667955	0.219708
SLC2A12	uracil	0.991951	-0.308913
SLC2A13	uracil	0.781805	-0.234026
SLC2A14	uracil	0.553447	-0.196453
SLC2A2	uracil	0.756085	-0.251753
SLC2A3	uracil	0.824981	0.224363
SLC2A4	uracil	0.820581	0.160028
SLC2A5	uracil	1	-0.0245271
SLC2A6	uracil	0.997347	-0.202682
SLC2A7	uracil	0.916798	0.217871
SLC30A1	uracil	1	0.0494387
SLC30A10	uracil	0.994982	-0.0356621
SLC30A2	uracil	0.979374	0.0323161
SLC30A3	uracil	0.993077	-0.0441189
SLC30A4	uracil	1	0.191809
SLC30A5	uracil	0.990716	-0.0785824
SLC30A6	uracil	0.947814	0.0300516
SLC30A7	uracil	0.994657	-0.107586
SLC30A8	uracil	0.971313	-0.025785
SLC30A9	uracil	0.860483	-0.112455
SLC31A1	uracil	0.443296	-0.112954
SLC32A1	uracil	0.953661	0.0376877
SLC33A1	uracil	0.928601	0.00868211
SLC34A1	uracil	0.992898	-0.141961
SLC34A2	uracil	0.98972	0.355956
SLC34A3	uracil	0.939146	-0.0685961
SLC35A1	uracil	0.989201	0.156317
SLC35A2	uracil	0.193083	0.433378
SLC35A3	uracil	0.873924	0.15777
SLC35A4	uracil	0.998264	0.0998384
SLC35A5	uracil	0.938941	0.0906584
SLC35B1	uracil	0.823749	-0.0478178
SLC35B2	uracil	0.0761102	0.222221
SLC35B4	uracil	0.483775	0.17024
SLC35C1	uracil	0.995744	-0.0834405
SLC35C2	uracil	0.322754	-0.511652
SLC35D1	uracil	0.995774	0.0576626
SLC35D2	uracil	0.813859	0.116382
SLC35D3	uracil	0.913885	-0.0961521
SLC35E1	uracil	0.98736	0.187239
SLC35E2B	uracil	0.409698	0.404517
SLC35E3	uracil	0.92935	0.0393063
SLC35E4	uracil	0.939527	0.144149
SLC35F1	uracil	0.813826	0.215177
SLC35F2	uracil	0.969406	0.182175
SLC35F3	uracil	0.99747	0.102752
SLC35F5	uracil	0.974525	-0.0101544
SLC35F6	uracil	0.983879	-0.112257
SLC35G1	uracil	0.638665	0.341401
SLC35G2	uracil	0.947144	-0.0462065
SLC35G3	uracil	0.974001	0.10141
SLC35G5	uracil	0.873259	0.102249
SLC35G6	uracil	0.819197	-0.165387
SLC36A1	uracil	0.942324	0.0143172
SLC36A2	uracil	0.925162	-0.19572
SLC37A1	uracil	0.995124	0.0296057
SLC37A2	uracil	0.959218	-0.0849979
SLC37A3	uracil	0.5777	-0.183711
SLC38A1	uracil	0.999025	-0.0173196
SLC38A10	uracil	0.986562	0.184765
SLC38A11	uracil	0.906113	-0.046849
SLC38A2	uracil	0.570219	-0.120699
SLC38A4	uracil	0.968767	-0.000485895
SLC38A5	uracil	0.304366	-0.24284
SLC38A6	uracil	0.97771	0.0767579
SLC38A7	uracil	0.910972	-0.0450948
SLC38A8	uracil	0.881058	-0.435377
SLC38A9	uracil	0.939507	-0.0629905
SLC39A1	uracil	1	-0.0144671
SLC39A10	uracil	0.717167	0.0997151
SLC39A11	uracil	0.901262	-0.141787
SLC39A13	uracil	0.903681	0.144703
SLC39A14	uracil	0.974401	0.0458707
SLC39A2	uracil	0.956585	-0.252209
SLC39A4	uracil	0.520412	-0.170976
SLC39A5	uracil	0.979402	0.113822
SLC39A6	uracil	0.583481	-0.365083
SLC39A7	uracil	0.0355944	0.334545
SLC39A8	uracil	1	0.0423286
SLC39A9	uracil	0.746343	-0.117808
SLC3A1	uracil	0.906642	-0.0266702
SLC3A2	uracil	0.881517	0.0455934
SLC40A1	uracil	1	0.160585
SLC41A1	uracil	0.965547	-0.055409
SLC41A3	uracil	0.750695	0.109861
SLC43A1	uracil	0.617805	0.136073
SLC43A3	uracil	0.960178	0.0269206
SLC44A1	uracil	1	0.0425141
SLC44A2	uracil	0.911472	0.19826
SLC44A3	uracil	0.989968	0.148283
SLC44A4	uracil	0.927241	0.0271027
SLC44A5	uracil	0.777024	-0.0582272
SLC45A1	uracil	0.976652	-0.192808
SLC45A2	uracil	0.977363	-0.139247
SLC45A3	uracil	0.950721	0.0729066
SLC45A4	uracil	0.961813	-0.17273
SLC46A2	uracil	0.888554	0.0473063
SLC46A3	uracil	0.943332	-0.0248749
SLC47A1	uracil	0.982511	-0.0551143
SLC47A2	uracil	1	0.163986
SLC48A1	uracil	0.898104	-0.222725
SLC49A3	uracil	0.985346	-0.0607846
SLC49A4	uracil	0.940764	-0.0714823
SLC4A1	uracil	0.891151	0.0659558
SLC4A10	uracil	0.9455	0.112655
SLC4A11	uracil	0.968041	-0.241269
SLC4A2	uracil	0.397625	-0.313477
SLC4A3	uracil	0.906515	0.0370113
SLC4A4	uracil	0.999028	0.164353
SLC4A5	uracil	0.979888	-0.0203411
SLC4A7	uracil	0.26775	-0.232332
SLC4A8	uracil	0.994049	-0.0164844
SLC4A9	uracil	0.994932	0.194493
SLC50A1	uracil	1	0.244722
SLC51A	uracil	0.848266	0.0789236
SLC51B	uracil	0.904633	-0.206008
SLC52A1	uracil	0.843177	0.0915343
SLC52A2	uracil	0.818132	0.127833
SLC52A3	uracil	0.939465	-0.191494
SLC5A1	uracil	0.931819	0.211956
SLC5A11	uracil	0.823137	0.391719
SLC5A12	uracil	0.9516	0.137074
SLC5A2	uracil	0.921481	0.145885
SLC5A3	uracil	0.584398	-0.143205
SLC5A4	uracil	0.793105	0.23581
SLC5A5	uracil	0.920232	0.0286589
SLC5A6	uracil	0.862214	0.154382
SLC5A7	uracil	0.93688	0.0818946
SLC5A8	uracil	0.964461	0.185742
SLC5A9	uracil	0.984974	0.0550712
SLC66A1	uracil	0.823533	-0.192403
SLC66A3	uracil	0.994493	0.0905965
SLC6A1	uracil	0.992415	-0.11053
SLC6A11	uracil	0.692757	0.343743
SLC6A12	uracil	0.981661	-0.0684672
SLC6A13	uracil	0.950625	-0.0308734
SLC6A14	uracil	0.779721	-0.411725
SLC6A15	uracil	1	-0.109904
SLC6A16	uracil	0.73208	-0.129667
SLC6A17	uracil	0.978734	0.0810815
SLC6A18	uracil	0.887039	-0.19178
SLC6A19	uracil	0.969244	0.207039
SLC6A2	uracil	0.856769	0.123865
SLC6A20	uracil	0.731402	-0.132543
SLC6A4	uracil	0.945915	0.0384946
SLC6A5	uracil	0.641403	0.204108
SLC6A6	uracil	0.845059	-0.0775382
SLC6A7	uracil	0.887398	0.10365
SLC6A8	uracil	0.391162	-0.192762
SLC6A9	uracil	0.998535	-0.0611044
SLC7A1	uracil	0.162394	-0.226753
SLC7A10	uracil	0.939152	-0.0403687
SLC7A11	uracil	0.779141	-0.313577
SLC7A13	uracil	0.99464	-0.00910306
SLC7A14	uracil	0.844692	0.276615
SLC7A3	uracil	0.800648	0.134241
SLC7A4	uracil	0.981829	-0.0487574
SLC7A5	uracil	0.736182	-0.106742
SLC7A6	uracil	0.992807	0.0361628
SLC7A7	uracil	0.997542	-0.125266
SLC7A8	uracil	0.784664	0.308813
SLC7A9	uracil	0.848762	0.0957602
SLC8A1	uracil	0.987117	0.00311954
SLC8A2	uracil	0.894162	-0.0292369
SLC8A3	uracil	0.928183	-0.272743
SLC8B1	uracil	0.996266	-0.127128
SLC9A1	uracil	0.964003	0.0597098
SLC9A2	uracil	0.976096	-0.00232265
SLC9A3	uracil	0.506625	-0.212142
SLC9A4	uracil	0.0584724	0.506085
SLC9A5	uracil	1	0.0956548
SLC9A7	uracil	0.984402	-0.0461216
SLC9A9	uracil	0.855609	-0.131555
SLC9B1	uracil	0.695433	-0.125475
SLC9C1	uracil	0.883592	0.184073
SLC9C2	uracil	0.900998	-0.38408
SLCO1A2	uracil	0.594206	-0.66054
SLCO1B3	uracil	0.998806	-0.555832
SLCO2A1	uracil	0.876989	0.049116
SLCO3A1	uracil	0.843158	-0.165793
SLCO4A1	uracil	0.966799	0.182175
SLCO4C1	uracil	0.993672	0.0397741
SLCO5A1	uracil	0.805803	-0.182258
SLCO6A1	uracil	0.788272	0.241045
SPNS1	uracil	0.982306	0.0916316
SPNS2	uracil	0.993701	0.0334511
SPNS3	uracil	0.710871	0.119492
STARD3	uracil	0.293687	0.368507
STARD3NL	uracil	0.304467	0.480555
STRA6	uracil	0.583285	-0.402809
SV2A	uracil	1	0.0598714
SV2C	uracil	0.99732	0.0595502
SVOPL	uracil	0.997077	0.0451879
TMCO3	uracil	1	0.0572785
TMEM104	uracil	0.992082	0.0242887
TMEM14B	uracil	0.942722	-0.0500867
TMEM163	uracil	0.937892	0.191608
TMEM165	uracil	0.513414	0.287756
TMEM184A	uracil	0.473277	-0.29889
TMEM184B	uracil	0.997529	0.137227
TMEM184C	uracil	0.921717	-0.144539
TMEM205	uracil	0.994239	-0.066486
TMEM234	uracil	0.908671	0.195329
TMEM245	uracil	1	0.0492232
TMEM41A	uracil	0.316861	-0.189077
TMEM41B	uracil	0.917059	-0.192584
TMEM64	uracil	0.990421	-0.296579
TSPO	uracil	0.99877	0.227219
TSPO2	uracil	0.609629	0.278751
TUSC3	uracil	0.936768	0.134572
UCP1	uracil	0.847715	-0.204127
UCP2	uracil	0.874229	0.312311
UCP3	uracil	0.929794	-0.245379
UNC93A	uracil	0.656901	-0.323564
XKR3	uracil	0.993485	0.0902689
XKR4	uracil	0.994815	0.120891
XKR6	uracil	0.959474	-0.148206
XKR7	uracil	0.997774	0.202666
XKR8	uracil	0.90534	0.0745154
XKR9	uracil	0.985158	-0.194666
XKRX	uracil	0.996161	-0.0423132
XPR1	uracil	0.987917	0.0663833
ANKH	urate	1	0.0624209
ARV1	urate	0.708543	-0.218934
CLCN1	urate	0.928058	-0.0776381
CLCN2	urate	0.990012	0.388072
CLCN5	urate	0.915924	-0.174818
CLCN6	urate	0.904122	-0.0316864
CLCN7	urate	0.978269	0.0574431
CLCNKB	urate	0.97757	0.0556295
CLN3	urate	0.906021	-0.107975
CNNM1	urate	1	-0.016973
CNNM2	urate	0.671518	0.101266
CNNM3	urate	0.207414	0.234821
CNNM4	urate	0.992317	-0.00589956
CTNS	urate	0.27714	-0.459464
DISP1	urate	1	-0.0438592
DISP2	urate	0.998734	-0.259422
DISP3	urate	0.962074	0.13762
FLVCR1	urate	0.169335	-0.334772
FLVCR2	urate	0.88814	-0.245558
GPR155	urate	0.98625	-0.109647
HMGCR	urate	0.980287	-0.0499878
LAPTM4B	urate	1	-0.0602336
LAPTM5	urate	0.753905	-0.113166
LETM1	urate	0.436833	0.00820089
LETM2	urate	1	-0.00392048
LETMD1	urate	0.738671	-0.102655
LMBR1L	urate	0.82187	0.0968175
LMBRD1	urate	0.979647	0.0555988
MAGT1	urate	0.357637	-0.184159
MFSD1	urate	0.967369	-0.0662788
MFSD10	urate	0.701715	0.354181
MFSD11	urate	0.999193	-0.10549
MFSD12	urate	0.802462	-0.13425
MFSD13A	urate	0.921175	0.0632703
MFSD14A	urate	0.994525	0.0365362
MFSD14B	urate	0.99169	-0.0735052
MFSD2A	urate	0.992167	-0.0356741
MFSD2B	urate	0.98512	0.189955
MFSD3	urate	0.60755	-0.195469
MFSD4A	urate	0.999932	0.166115
MFSD4B	urate	0.365955	-0.360027
MFSD5	urate	0.992492	-0.179679
MFSD6	urate	1	0.00532841
MFSD6L	urate	0.641723	0.334986
MFSD8	urate	0.857019	-0.151683
MFSD9	urate	0.964857	-0.236745
MPC2	urate	0.979154	-0.102827
MPDU1	urate	0.884422	-0.0770052
MTCH1	urate	0.934798	-0.177743
MTCH2	urate	0.98824	0.0226279
NIPA2	urate	0.990287	0.0176669
NIPAL1	urate	0.971147	-0.128442
NIPAL2	urate	0.937816	-0.0960886
NPC1	urate	0.998216	0.0322033
NPC1L1	urate	0.98252	0.14234
OCA2	urate	0.930388	-0.0999934
OSTC	urate	0.679939	0.110079
PTCH1	urate	0.433616	0.265056
PTCH2	urate	0.944512	0.00677954
PTCHD1	urate	0.907851	0.225648
PTCHD4	urate	0.63883	-0.20785
RFT1	urate	0.997881	0.0800763
RHAG	urate	0.988615	0.107145
RHCE	urate	0.984897	0.223347
RHCG	urate	0.846243	-0.051177
RHD	urate	0.98531	-0.000458049
SCAP	urate	0.372921	-0.147355
SFXN1	urate	0.985348	-0.0208863
SFXN2	urate	0.990689	0.141938
SFXN3	urate	0.940219	-0.0766584
SFXN4	urate	0.885479	0.133652
SFXN5	urate	0.992214	0.0351636
SIDT1	urate	0.831538	-0.240409
SIDT2	urate	0.967627	-0.102295
SLC10A1	urate	0.879886	0.136884
SLC10A2	urate	0.794701	-0.380227
SLC10A3	urate	0.938274	-0.115046
SLC10A4	urate	0.960225	-0.0875121
SLC10A5	urate	0.783528	-0.103434
SLC10A6	urate	0.354238	0.454827
SLC10A7	urate	0.751549	-0.256898
SLC11A1	urate	0.377839	-0.197237
SLC11A2	urate	0.848336	-0.0834961
SLC12A1	urate	0.581088	0.206391
SLC12A2	urate	0.62168	-0.30061
SLC12A3	urate	0.696396	-0.246088
SLC12A4	urate	0.949266	-0.0201837
SLC12A5	urate	0.499921	-0.175647
SLC12A6	urate	0.677662	0.107932
SLC12A7	urate	0.919763	-0.0889569
SLC12A8	urate	0.991503	-0.0498408
SLC12A9	urate	0.994245	0.0617054
SLC13A2	urate	0.632899	0.153099
SLC13A3	urate	0.634891	-0.212654
SLC13A4	urate	0.995097	0.0965826
SLC13A5	urate	0.992899	-0.024434
SLC14A2	urate	0.986538	-0.117344
SLC15A2	urate	0.974737	0.0784556
SLC15A3	urate	0.987117	-0.127723
SLC15A4	urate	0.980627	0.0759492
SLC16A1	urate	0.465897	-0.127618
SLC16A10	urate	0.781574	0.0923668
SLC16A11	urate	0.988068	0.0799714
SLC16A12	urate	0.119233	0.335064
SLC16A13	urate	0.679691	-0.22117
SLC16A14	urate	1	-0.0184015
SLC16A2	urate	0.928078	0.106452
SLC16A3	urate	0.998001	-0.069368
SLC16A4	urate	0.983665	0.0493391
SLC16A5	urate	0.982341	-0.0280462
SLC16A6	urate	0.7087	0.253366
SLC16A7	urate	0.918137	-0.111732
SLC16A8	urate	0.979869	0.129276
SLC16A9	urate	1	0.0010361
SLC17A1	urate	0.989772	-0.110467
SLC17A2	urate	0.687956	0.101636
SLC17A3	urate	0.97711	-0.0106929
SLC17A4	urate	0.974025	0.0100481
SLC17A5	urate	0.792324	0.204011
SLC17A6	urate	0.920656	-0.156212
SLC17A7	urate	0.744207	0.0505171
SLC17A8	urate	0.991302	-0.00673747
SLC17A9	urate	0.926019	0.0510507
SLC18A2	urate	0.81214	-0.0725251
SLC18A3	urate	0.9232	0.126139
SLC18B1	urate	0.977361	-0.0218457
SLC19A1	urate	0.66307	-0.0988151
SLC19A2	urate	0.909577	-0.188812
SLC19A3	urate	0.883197	-0.0487926
SLC1A1	urate	0.977288	0.349265
SLC1A2	urate	0.968187	-0.111564
SLC1A3	urate	0.928314	0.115608
SLC1A4	urate	0.923289	-0.0239466
SLC1A5	urate	0.930632	-0.0539923
SLC1A6	urate	0.540858	-0.402257
SLC1A7	urate	0.924089	0.0199043
SLC20A1	urate	0.00961178	-0.412878
SLC20A2	urate	0.986975	-0.0399665
SLC22A1	urate	0.622041	-0.426229
SLC22A10	urate	0.987907	0.0457339
SLC22A11	urate	0.510444	0.119383
SLC22A12	urate	0.988362	0.176287
SLC22A13	urate	0.840791	-0.141542
SLC22A14	urate	0.790474	-0.226791
SLC22A15	urate	0.923094	0.0792818
SLC22A16	urate	0.974297	0.151691
SLC22A17	urate	0.850786	-0.144646
SLC22A18	urate	0.960465	-0.154455
SLC22A2	urate	0.992573	-0.0809882
SLC22A23	urate	0.510649	-0.252843
SLC22A25	urate	0.96763	0.119798
SLC22A3	urate	0.863843	-0.289212
SLC22A4	urate	0.770274	-0.0844624
SLC22A5	urate	0.979851	0.115298
SLC22A6	urate	0.939681	-0.0151988
SLC22A7	urate	0.956782	-0.0137092
SLC22A8	urate	0.213153	0.318584
SLC22A9	urate	0.173781	0.325355
SLC23A1	urate	0.906503	-0.117717
SLC23A2	urate	0.984872	-0.0263029
SLC23A3	urate	0.996745	-0.0523632
SLC25A1	urate	0.736869	-0.0126849
SLC25A10	urate	0.945594	0.0474673
SLC25A11	urate	0.831211	0.0138794
SLC25A12	urate	0.591644	-0.0799441
SLC25A13	urate	0.974072	-0.121704
SLC25A15	urate	0.988174	-0.00266535
SLC25A16	urate	0.991374	0.0571982
SLC25A17	urate	0.985073	0.0397973
SLC25A18	urate	0.86026	-0.123075
SLC25A19	urate	0.465473	-0.155036
SLC25A2	urate	0.850306	-0.0759766
SLC25A20	urate	0.969729	0.155917
SLC25A21	urate	0.971443	0.436067
SLC25A22	urate	0.963032	-0.104352
SLC25A23	urate	0.952764	-0.17715
SLC25A24	urate	0.71348	-0.108194
SLC25A25	urate	0.949335	0.126323
SLC25A26	urate	0.661407	-0.0516134
SLC25A27	urate	0.96759	-0.111925
SLC25A28	urate	0.370957	0.271944
SLC25A29	urate	1	0.065982
SLC25A3	urate	0.906038	0.0924328
SLC25A30	urate	0.963987	-0.0648585
SLC25A31	urate	0.689595	-0.23813
SLC25A32	urate	0.524996	-0.391274
SLC25A33	urate	0.944244	-0.090289
SLC25A34	urate	0.994574	0.140001
SLC25A35	urate	0.969526	0.0842689
SLC25A36	urate	0.728648	-0.175306
SLC25A37	urate	0.973771	0.11867
SLC25A38	urate	0.986693	-0.0687316
SLC25A39	urate	0.995269	0.0883
SLC25A4	urate	0.795979	0.145357
SLC25A40	urate	0.996107	-0.0607012
SLC25A41	urate	0.953183	-0.0921214
SLC25A42	urate	0.828131	0.0525254
SLC25A43	urate	0.320111	-0.865034
SLC25A44	urate	0.990565	0.0129943
SLC25A45	urate	0.271347	0.158805
SLC25A46	urate	0.971287	0.0616659
SLC25A48	urate	0.882384	-0.11223
SLC25A5	urate	0.926964	0.196252
SLC25A51	urate	0.56296	-0.101981
SLC25A52	urate	0.979614	0.0483088
SLC25A53	urate	1	-0.0350019
SLC26A1	urate	0.805857	-0.346085
SLC26A11	urate	0.872326	-0.219509
SLC26A3	urate	0.829233	0.223986
SLC26A4	urate	0.203155	0.149508
SLC26A5	urate	0.993489	0.0356267
SLC26A6	urate	0.994092	0.247165
SLC26A7	urate	0.997078	0.0260872
SLC26A8	urate	0.943228	-0.0293019
SLC26A9	urate	0.988602	-0.0632952
SLC27A1	urate	0.996376	-0.107868
SLC27A2	urate	0.918993	-0.227465
SLC27A3	urate	0.494233	0.269698
SLC27A4	urate	0.994991	-0.00655088
SLC27A5	urate	0.984007	0.000578539
SLC28A1	urate	1	-0.178247
SLC28A2	urate	0.884137	0.0393357
SLC28A3	urate	0.841829	0.0947374
SLC29A1	urate	1	-0.00193677
SLC29A2	urate	0.856937	-0.15127
SLC29A3	urate	1	0.070018
SLC29A4	urate	0.848764	-0.0168583
SLC2A1	urate	0.99541	0.0223085
SLC2A10	urate	0.915676	-0.203576
SLC2A11	urate	0.667955	0.207404
SLC2A12	urate	0.999433	-0.278857
SLC2A13	urate	0.585987	-0.387886
SLC2A14	urate	0.43769	-0.204113
SLC2A2	urate	0.968293	0.00363453
SLC2A3	urate	0.824981	0.227754
SLC2A4	urate	0.63391	0.284812
SLC2A5	urate	1	0.10835
SLC2A6	urate	0.997347	-0.147344
SLC2A7	urate	0.916798	0.167777
SLC30A1	urate	1	0.0924794
SLC30A10	urate	0.994982	-0.107172
SLC30A2	urate	1	-0.12867
SLC30A3	urate	0.993077	0.176018
SLC30A4	urate	1	0.400292
SLC30A5	urate	0.990716	-0.222055
SLC30A6	urate	0.947814	-0.0309559
SLC30A7	urate	0.961368	-0.170052
SLC30A8	urate	0.994882	-0.0337173
SLC30A9	urate	0.924509	-0.0582471
SLC31A1	urate	0.952889	-0.00180242
SLC32A1	urate	0.953661	-0.156156
SLC33A1	urate	0.937137	-0.0410458
SLC34A1	urate	0.992898	0.0741711
SLC34A2	urate	0.98972	0.107532
SLC34A3	urate	0.880116	0.20903
SLC35A1	urate	0.989201	-0.068761
SLC35A2	urate	0.635394	0.26557
SLC35A3	urate	1	0.0827834
SLC35A4	urate	0.970918	-0.126344
SLC35A5	urate	0.981086	-0.0340204
SLC35B1	urate	0.689571	-0.0500384
SLC35B2	urate	0.919265	0.0394297
SLC35B4	urate	0.109768	0.671992
SLC35C1	urate	0.995744	0.0386078
SLC35C2	urate	0.54093	-0.173681
SLC35D1	urate	0.995774	-0.0135823
SLC35D2	urate	0.940831	-0.0288592
SLC35D3	urate	0.401756	-0.357604
SLC35E1	urate	0.98736	0.0596612
SLC35E2B	urate	0.889169	0.0628047
SLC35E3	urate	0.967949	-0.00256647
SLC35E4	urate	0.939527	0.00186378
SLC35F1	urate	0.912504	0.00539986
SLC35F2	urate	0.986396	-0.091174
SLC35F3	urate	0.631347	0.300326
SLC35F5	urate	0.997797	0.00196251
SLC35F6	urate	0.983879	0.104328
SLC35G1	urate	0.993418	-0.0627249
SLC35G2	urate	1	-0.134357
SLC35G3	urate	0.836731	0.0899124
SLC35G5	urate	0.739455	0.186126
SLC35G6	urate	0.995749	0.03239
SLC36A1	urate	0.98322	0.0204478
SLC36A2	urate	0.841452	-0.144659
SLC37A1	urate	0.940264	-0.0908175
SLC37A2	urate	0.976231	-0.0569286
SLC37A3	urate	0.232856	-0.400077
SLC38A1	urate	0.748744	0.0554495
SLC38A10	urate	0.986562	0.0835545
SLC38A11	urate	0.951288	0.104194
SLC38A2	urate	0.871506	-0.0766699
SLC38A4	urate	0.836968	-0.251267
SLC38A5	urate	0.191119	-0.345006
SLC38A6	urate	0.97771	0.186379
SLC38A7	urate	0.910972	-0.0265711
SLC38A8	urate	0.881058	-0.274227
SLC38A9	urate	0.997351	-0.0606786
SLC39A1	urate	1	0.290499
SLC39A10	urate	0.939126	0.0529079
SLC39A11	urate	0.921839	0.0776672
SLC39A13	urate	0.959642	0.0879753
SLC39A14	urate	0.963089	-0.137899
SLC39A2	urate	0.956585	-0.0992649
SLC39A4	urate	0.130567	-0.300585
SLC39A5	urate	0.979402	0.00732931
SLC39A6	urate	0.883762	-0.152149
SLC39A7	urate	0.0534712	0.242381
SLC39A8	urate	1	-0.156447
SLC39A9	urate	0.901546	-0.00606899
SLC3A1	urate	0.5107	0.0696116
SLC3A2	urate	0.873428	-0.011595
SLC40A1	urate	1	-0.10204
SLC41A1	urate	1	-0.0691641
SLC41A3	urate	0.684687	0.211839
SLC43A1	urate	0.622789	0.0630885
SLC43A3	urate	0.954732	0.144623
SLC44A1	urate	1	-0.0982736
SLC44A2	urate	0.911472	0.118797
SLC44A3	urate	0.989968	-0.111029
SLC44A4	urate	0.978619	-0.0120096
SLC44A5	urate	0.670954	-0.223744
SLC45A1	urate	0.976652	-0.138774
SLC45A2	urate	0.991117	0.0402826
SLC45A3	urate	0.950721	-0.10576
SLC45A4	urate	0.961813	0.0842288
SLC46A2	urate	0.888554	-0.0887588
SLC46A3	urate	0.938824	-0.023614
SLC47A1	urate	0.982511	-0.0760393
SLC47A2	urate	0.943192	-0.109446
SLC48A1	urate	0.974402	0.0966258
SLC49A3	urate	0.985346	-0.0517314
SLC49A4	urate	0.902318	-0.188369
SLC4A1	urate	0.891151	0.181074
SLC4A10	urate	0.9455	-0.0356385
SLC4A11	urate	0.968041	-0.0832142
SLC4A2	urate	0.707143	0.295059
SLC4A3	urate	0.906515	0.0872683
SLC4A4	urate	0.999028	-0.120021
SLC4A5	urate	0.666319	0.107713
SLC4A7	urate	0.0100143	-0.380019
SLC4A8	urate	0.906136	0.159368
SLC4A9	urate	0.994932	0.176691
SLC50A1	urate	1	-0.194208
SLC51A	urate	0.848266	0.177659
SLC51B	urate	0.981681	-0.0350222
SLC52A1	urate	0.977458	0.0736093
SLC52A2	urate	0.935087	-0.0250382
SLC52A3	urate	0.449391	0.302435
SLC5A1	urate	0.931819	0.259476
SLC5A11	urate	0.823137	0.294456
SLC5A12	urate	0.728803	0.246633
SLC5A2	urate	0.968013	-0.0882815
SLC5A3	urate	0.529034	-0.259134
SLC5A4	urate	0.960547	-0.0870777
SLC5A5	urate	0.920232	-0.0113954
SLC5A6	urate	0.828117	0.256372
SLC5A7	urate	0.923708	-0.0716857
SLC5A8	urate	0.970965	0.0395737
SLC5A9	urate	0.678616	0.251182
SLC66A1	urate	0.867794	-0.123855
SLC66A3	urate	0.994493	-0.0612111
SLC6A1	urate	0.992415	0.0254987
SLC6A11	urate	0.844935	0.177178
SLC6A12	urate	0.981661	-0.0964945
SLC6A13	urate	0.939817	0.151398
SLC6A14	urate	0.779721	-0.324162
SLC6A15	urate	1	-0.0516938
SLC6A16	urate	0.920526	0.00506592
SLC6A17	urate	0.978734	0.0630313
SLC6A18	urate	0.887039	0.129149
SLC6A19	urate	0.969244	0.155699
SLC6A2	urate	0.914077	0.0456819
SLC6A20	urate	0.880682	-0.0881926
SLC6A4	urate	0.999229	-0.0036542
SLC6A5	urate	0.559897	0.284112
SLC6A6	urate	0.946414	0.0608152
SLC6A7	urate	0.436933	0.303441
SLC6A8	urate	0.589691	-0.116361
SLC6A9	urate	0.998535	0.0352069
SLC7A1	urate	0.283768	-0.185225
SLC7A10	urate	0.983685	0.0249278
SLC7A11	urate	0.895438	-0.108762
SLC7A13	urate	0.987288	0.0139832
SLC7A14	urate	0.991867	0.0655094
SLC7A3	urate	0.921743	-0.157701
SLC7A4	urate	0.968778	0.00020992
SLC7A5	urate	0.891799	-0.0340046
SLC7A6	urate	0.928924	-0.00829647
SLC7A7	urate	0.986979	-0.23065
SLC7A8	urate	0.931314	-0.0112069
SLC7A9	urate	0.828292	0.0409092
SLC8A1	urate	0.954246	-0.013889
SLC8A2	urate	0.945877	-0.0748481
SLC8A3	urate	1	-0.0199287
SLC8B1	urate	0.996266	0.0939592
SLC9A1	urate	0.994943	-0.0235068
SLC9A2	urate	0.96216	0.0887904
SLC9A3	urate	0.979159	0.0288619
SLC9A4	urate	0.338349	0.33208
SLC9A5	urate	1	0.19617
SLC9A7	urate	0.984402	-0.0463973
SLC9A9	urate	0.855609	0.0120472
SLC9B1	urate	0.695433	-0.149598
SLC9C1	urate	0.733476	-0.247665
SLC9C2	urate	0.998867	0.0873011
SLCO1A2	urate	0.66015	-0.245348
SLCO1B3	urate	0.998806	-0.0986768
SLCO2A1	urate	0.899045	0.026759
SLCO3A1	urate	0.888305	0.242653
SLCO4A1	urate	0.966799	0.121436
SLCO4C1	urate	0.993672	-0.0605936
SLCO5A1	urate	0.609979	-0.396509
SLCO6A1	urate	0.921735	-0.0480071
SPNS1	urate	0.982306	-0.0543786
SPNS2	urate	0.874915	-0.35867
SPNS3	urate	0.641111	0.251307
STARD3	urate	0.954089	0.0174555
STARD3NL	urate	0.441143	0.287982
STRA6	urate	0.583285	-0.402512
SV2A	urate	1	0.044973
SV2C	urate	0.99732	-0.056817
SVOPL	urate	0.997077	0.274336
TMCO3	urate	1	-0.0205862
TMEM104	urate	0.992082	0.0395842
TMEM14B	urate	0.958674	0.065829
TMEM163	urate	0.937892	0.159852
TMEM165	urate	0.857553	0.113181
TMEM184A	urate	0.845551	-0.0293112
TMEM184B	urate	0.997529	-0.0290117
TMEM184C	urate	0.921717	-0.348638
TMEM205	urate	0.959243	0.0419479
TMEM234	urate	1	-0.0334048
TMEM245	urate	1	-0.0965868
TMEM41A	urate	0.576851	0.0965335
TMEM41B	urate	0.974251	-0.00863757
TMEM64	urate	0.990421	0.138172
TSPO	urate	0.99877	-0.0035084
TSPO2	urate	0.94579	0.0639964
TUSC3	urate	0.961135	-0.19967
UCP1	urate	0.988313	0.0314162
UCP2	urate	0.874229	0.243158
UCP3	urate	0.929794	-0.19141
UNC93A	urate	0.868128	-0.334662
XKR3	urate	0.993485	-0.0449902
XKR4	urate	0.994815	0.129312
XKR6	urate	0.959474	-0.104892
XKR7	urate	0.997774	0.0602488
XKR8	urate	0.90534	0.0634307
XKR9	urate	0.985158	-0.0661464
XKRX	urate	0.996161	-0.0545095
XPR1	urate	0.940981	0.126999
ANKH	uridine	0.413386	0.489791
ARV1	uridine	0.891852	0.119875
CLCN1	uridine	0.666764	0.367378
CLCN2	uridine	0.990012	-0.114653
CLCN5	uridine	0.891319	0.177763
CLCN6	uridine	0.887954	0.203675
CLCN7	uridine	0.978269	0.181278
CLCNKB	uridine	1	-0.0414899
CLN3	uridine	1	0.0727839
CNNM1	uridine	1	-0.219805
CNNM2	uridine	0.898143	-0.0878716
CNNM3	uridine	0.367667	0.265331
CNNM4	uridine	0.992317	0.0452412
CTNS	uridine	0.400033	0.342597
DISP1	uridine	1	0.172818
DISP2	uridine	0.998734	-0.233801
DISP3	uridine	0.962074	0.400119
FLVCR1	uridine	0.169335	0.473898
FLVCR2	uridine	0.93466	0.041602
GPR155	uridine	0.98625	0.000943217
HMGCR	uridine	0.915243	0.0229757
LAPTM4B	uridine	0.999214	-0.0160972
LAPTM5	uridine	0.91136	-0.0177953
LETM1	uridine	0.353867	0.155582
LETM2	uridine	1	-0.00142605
LETMD1	uridine	0.973915	0.0896003
LMBR1L	uridine	0.761211	-0.158655
LMBRD1	uridine	0.979647	0.327402
MAGT1	uridine	0.820557	0.0851688
MFSD1	uridine	0.967369	0.0771172
MFSD10	uridine	0.990041	0.0362232
MFSD11	uridine	0.999193	-0.055715
MFSD12	uridine	0.756298	0.25775
MFSD13A	uridine	0.921175	-0.0698837
MFSD14A	uridine	0.994525	-0.0674472
MFSD14B	uridine	0.988473	0.0926774
MFSD2A	uridine	0.727215	0.198303
MFSD2B	uridine	0.98512	-0.316482
MFSD3	uridine	0.410218	0.242958
MFSD4A	uridine	0.999932	0.168729
MFSD4B	uridine	0.863124	-0.192146
MFSD5	uridine	0.992492	0.132421
MFSD6	uridine	1	0.0143968
MFSD6L	uridine	0.641723	0.326693
MFSD8	uridine	0.564946	0.369651
MFSD9	uridine	0.953845	0.347098
MPC2	uridine	0.979154	-0.180982
MPDU1	uridine	0.898919	-0.0762397
MTCH1	uridine	0.841998	0.309658
MTCH2	uridine	0.884508	-0.035637
NIPA2	uridine	0.997774	-0.00759349
NIPAL1	uridine	0.971147	-0.130376
NIPAL2	uridine	0.937816	0.0772058
NPC1	uridine	0.419054	0.343889
NPC1L1	uridine	0.98252	0.252438
OCA2	uridine	0.933952	0.0153668
OSTC	uridine	0.607244	0.126129
PTCH1	uridine	0.995837	-0.0690985
PTCH2	uridine	0.928886	0.0801505
PTCHD1	uridine	0.980604	0.102213
PTCHD4	uridine	0.63883	0.196933
RFT1	uridine	0.691543	0.154123
RHAG	uridine	0.988615	0.0814053
RHCE	uridine	0.984897	-0.00450049
RHCG	uridine	0.545057	0.224381
RHD	uridine	0.884382	-0.115745
SCAP	uridine	0.541671	0.112172
SFXN1	uridine	0.977422	0.0908024
SFXN2	uridine	0.990689	-0.152894
SFXN3	uridine	0.96916	0.10334
SFXN4	uridine	0.885479	0.189537
SFXN5	uridine	0.992214	0.118249
SIDT1	uridine	0.980844	-0.0321543
SIDT2	uridine	0.846596	0.157093
SLC10A1	uridine	0.879886	0.102876
SLC10A2	uridine	0.948533	0.200436
SLC10A3	uridine	0.704537	0.272059
SLC10A4	uridine	0.794747	-0.159945
SLC10A5	uridine	0.897395	0.0770472
SLC10A6	uridine	1	-0.0061418
SLC10A7	uridine	0.751549	0.261726
SLC11A1	uridine	0.996706	-0.00819758
SLC11A2	uridine	0.597134	0.249884
SLC12A1	uridine	0.999239	0.070023
SLC12A2	uridine	0.957064	0.112501
SLC12A3	uridine	0.965158	0.0108603
SLC12A4	uridine	0.949266	-0.0433401
SLC12A5	uridine	0.973305	0.0903644
SLC12A6	uridine	0.888916	0.0202495
SLC12A7	uridine	0.971714	0.0596718
SLC12A8	uridine	0.716192	0.31649
SLC12A9	uridine	0.994245	0.0519794
SLC13A2	uridine	0.946283	0.0629
SLC13A3	uridine	0.846835	0.0717236
SLC13A4	uridine	0.995097	0.184779
SLC13A5	uridine	0.992899	-0.112203
SLC14A2	uridine	0.432569	0.398626
SLC15A2	uridine	0.974737	0.0926398
SLC15A3	uridine	0.987117	-0.0530032
SLC15A4	uridine	0.980627	-0.106076
SLC16A1	uridine	0.987981	0.0455789
SLC16A10	uridine	0.685728	0.381313
SLC16A11	uridine	0.988068	-0.0749636
SLC16A12	uridine	0.5879	-0.136519
SLC16A13	uridine	0.664642	-0.28151
SLC16A14	uridine	1	0.109805
SLC16A2	uridine	0.928078	0.301166
SLC16A3	uridine	0.998001	-0.0756634
SLC16A4	uridine	0.983665	0.0424546
SLC16A5	uridine	0.982341	0.125874
SLC16A6	uridine	0.827446	-0.147529
SLC16A7	uridine	0.876047	0.231828
SLC16A8	uridine	0.979869	0.0557881
SLC16A9	uridine	1	-0.0136068
SLC17A1	uridine	0.953064	0.235751
SLC17A2	uridine	0.401669	-0.435743
SLC17A3	uridine	0.979261	-0.00796258
SLC17A4	uridine	0.974025	0.00879391
SLC17A5	uridine	1	0.107407
SLC17A6	uridine	0.920374	0.0607243
SLC17A7	uridine	0.828999	0.0444181
SLC17A8	uridine	0.991302	0.0828779
SLC17A9	uridine	0.681099	0.375572
SLC18A2	uridine	0.680157	0.92786
SLC18A3	uridine	1	-0.0540486
SLC18B1	uridine	0.977361	0.146318
SLC19A1	uridine	0.0649348	0.550425
SLC19A2	uridine	0.972736	-0.0079557
SLC19A3	uridine	0.883197	0.125122
SLC1A1	uridine	0.977288	-0.301736
SLC1A2	uridine	0.904995	0.0724282
SLC1A3	uridine	0.932019	0.234309
SLC1A4	uridine	0.641724	0.286302
SLC1A5	uridine	0.833867	0.277741
SLC1A6	uridine	0.908309	-0.104468
SLC1A7	uridine	0.943945	0.083753
SLC20A1	uridine	0.486659	0.170181
SLC20A2	uridine	0.986975	0.00139098
SLC22A1	uridine	0.989209	0.0314758
SLC22A10	uridine	0.987907	0.0652105
SLC22A11	uridine	0.978698	-0.0247312
SLC22A12	uridine	0.988362	0.0201157
SLC22A13	uridine	0.645072	0.189355
SLC22A14	uridine	0.96987	0.0222757
SLC22A15	uridine	0.951174	-0.114366
SLC22A16	uridine	0.960892	-0.0145367
SLC22A17	uridine	0.904228	0.0864341
SLC22A18	uridine	0.960465	0.22234
SLC22A2	uridine	0.728916	-0.234879
SLC22A23	uridine	0.756723	0.134878
SLC22A25	uridine	0.96763	-0.0890827
SLC22A3	uridine	0.997025	0.0122913
SLC22A4	uridine	0.770274	0.156097
SLC22A5	uridine	0.979851	0.115368
SLC22A6	uridine	0.939681	0.177421
SLC22A7	uridine	0.959236	0.0699564
SLC22A8	uridine	0.980197	0.0223472
SLC22A9	uridine	0.605495	-0.150663
SLC23A1	uridine	0.764291	0.412735
SLC23A2	uridine	0.984872	0.11727
SLC23A3	uridine	0.553478	0.407461
SLC25A1	uridine	0.784324	-0.0312708
SLC25A10	uridine	0.83476	0.134254
SLC25A11	uridine	0.731742	0.235214
SLC25A12	uridine	0.317463	0.327187
SLC25A13	uridine	0.974072	0.402578
SLC25A15	uridine	0.988174	0.168096
SLC25A16	uridine	0.991374	-0.0713289
SLC25A17	uridine	0.974684	-0.0866618
SLC25A18	uridine	0.851205	0.187349
SLC25A19	uridine	0.979752	0.0106134
SLC25A2	uridine	0.576412	0.232502
SLC25A20	uridine	0.988314	0.0493023
SLC25A21	uridine	0.979201	0.0844517
SLC25A22	uridine	0.963032	0.174719
SLC25A23	uridine	0.952764	-0.136455
SLC25A24	uridine	0.891647	0.105716
SLC25A25	uridine	0.944224	-0.151838
SLC25A26	uridine	0.409282	-0.178968
SLC25A27	uridine	0.96759	0.254507
SLC25A28	uridine	0.588801	-0.145787
SLC25A29	uridine	1	0.147025
SLC25A3	uridine	0.208809	-0.245166
SLC25A30	uridine	0.846602	0.46287
SLC25A31	uridine	0.696613	0.107751
SLC25A32	uridine	0.796547	0.180167
SLC25A33	uridine	0.944244	0.0610681
SLC25A34	uridine	0.994972	-0.0907107
SLC25A35	uridine	0.969526	0.0717751
SLC25A36	uridine	0.775037	0.206814
SLC25A37	uridine	0.973771	-0.11947
SLC25A38	uridine	0.928791	0.228273
SLC25A39	uridine	0.995269	-0.258739
SLC25A4	uridine	0.795979	0.0666279
SLC25A40	uridine	0.996107	0.268166
SLC25A41	uridine	0.985505	-0.0296253
SLC25A42	uridine	0.968701	-0.0475209
SLC25A43	uridine	0.936767	-0.0843577
SLC25A44	uridine	0.990565	-0.00785583
SLC25A45	uridine	0.788544	0.0502213
SLC25A46	uridine	0.971287	0.119709
SLC25A48	uridine	0.945301	0.0570719
SLC25A5	uridine	0.926964	-0.11277
SLC25A51	uridine	0.20415	0.297261
SLC25A52	uridine	0.979614	0.092449
SLC25A53	uridine	1	-0.197926
SLC26A1	uridine	0.939517	-0.115609
SLC26A11	uridine	0.994553	0.00485566
SLC26A3	uridine	0.702688	0.25797
SLC26A4	uridine	0.472212	0.220066
SLC26A5	uridine	0.993489	-0.0595115
SLC26A6	uridine	0.994092	-0.327109
SLC26A7	uridine	0.997078	-0.0165451
SLC26A8	uridine	0.430931	0.359397
SLC26A9	uridine	0.919422	0.11096
SLC27A1	uridine	0.996376	-0.0827733
SLC27A2	uridine	0.918993	-0.084952
SLC27A3	uridine	0.801968	-0.140191
SLC27A4	uridine	0.929527	0.0692966
SLC27A5	uridine	0.360434	0.358164
SLC28A1	uridine	1	0.104304
SLC28A2	uridine	0.680361	0.106485
SLC28A3	uridine	0.957448	-0.0333833
SLC29A1	uridine	0.642553	-0.416443
SLC29A2	uridine	0.981983	0.0402639
SLC29A3	uridine	1	-0.193534
SLC29A4	uridine	0.813958	0.0928312
SLC2A1	uridine	0.509192	0.277356
SLC2A10	uridine	0.925097	0.0498261
SLC2A11	uridine	0.904815	-0.0916137
SLC2A12	uridine	1	-0.0181955
SLC2A13	uridine	0.993768	0.0583611
SLC2A14	uridine	0.553447	0.175677
SLC2A2	uridine	0.866585	-0.0604094
SLC2A3	uridine	0.854725	-0.0901075
SLC2A4	uridine	0.820581	0.136941
SLC2A5	uridine	1	0.129424
SLC2A6	uridine	0.997347	0.0107336
SLC2A7	uridine	0.916798	0.346552
SLC30A1	uridine	1	0.0511547
SLC30A10	uridine	0.994982	-0.0205608
SLC30A2	uridine	0.853493	0.304995
SLC30A3	uridine	0.993077	-0.0892716
SLC30A4	uridine	1	0.0407651
SLC30A5	uridine	0.990716	-0.102473
SLC30A6	uridine	0.947814	-0.0594621
SLC30A7	uridine	0.994657	0.0596176
SLC30A8	uridine	0.994882	0.083368
SLC30A9	uridine	0.84402	-0.126532
SLC31A1	uridine	0.815773	-0.0583123
SLC32A1	uridine	0.67279	0.377734
SLC33A1	uridine	0.56632	-0.238679
SLC34A1	uridine	0.992898	-0.205883
SLC34A2	uridine	0.98972	0.108805
SLC34A3	uridine	0.937176	-0.109402
SLC35A1	uridine	0.989201	0.149778
SLC35A2	uridine	0.946971	0.0996102
SLC35A3	uridine	0.873924	0.260324
SLC35A4	uridine	0.998264	0.0711097
SLC35A5	uridine	0.847383	0.111306
SLC35B1	uridine	0.36053	0.206247
SLC35B2	uridine	0.699583	-0.0721298
SLC35B4	uridine	0.362804	-0.300118
SLC35C1	uridine	0.995744	-0.00784491
SLC35C2	uridine	0.322754	0.694044
SLC35D1	uridine	0.995774	-0.120921
SLC35D2	uridine	0.579259	0.236835
SLC35D3	uridine	0.682518	0.225797
SLC35E1	uridine	0.98736	0.204397
SLC35E2B	uridine	0.450291	0.273481
SLC35E3	uridine	0.456796	0.329127
SLC35E4	uridine	0.939527	0.217135
SLC35F1	uridine	0.768844	0.147332
SLC35F2	uridine	0.969406	0.309095
SLC35F3	uridine	0.99747	0.232365
SLC35F5	uridine	0.997797	0.0313994
SLC35F6	uridine	0.983879	-0.327953
SLC35G1	uridine	0.807659	0.155626
SLC35G2	uridine	0.967458	0.04612
SLC35G3	uridine	0.884433	0.165836
SLC35G5	uridine	0.885654	-0.118653
SLC35G6	uridine	0.819197	0.195575
SLC36A1	uridine	0.933229	0.129919
SLC36A2	uridine	0.947579	-0.149537
SLC37A1	uridine	0.97855	0.0676254
SLC37A2	uridine	0.987116	-0.0677991
SLC37A3	uridine	0.774205	0.0829507
SLC38A1	uridine	0.727431	0.119568
SLC38A10	uridine	0.986562	0.283563
SLC38A11	uridine	0.853357	0.257598
SLC38A2	uridine	0.703853	-0.143572
SLC38A4	uridine	0.571643	0.231798
SLC38A5	uridine	0.817834	0.0507624
SLC38A6	uridine	0.97771	-0.250127
SLC38A7	uridine	0.910972	0.248969
SLC38A8	uridine	0.971309	-0.127936
SLC38A9	uridine	1	-0.0194304
SLC39A1	uridine	1	-0.223381
SLC39A10	uridine	0.974495	-0.00750746
SLC39A11	uridine	0.963137	-0.0406297
SLC39A13	uridine	0.903681	0.0808969
SLC39A14	uridine	0.963089	0.0488127
SLC39A2	uridine	0.956585	0.166186
SLC39A4	uridine	0.445382	0.186655
SLC39A5	uridine	0.979402	0.047394
SLC39A6	uridine	0.889759	0.0883218
SLC39A7	uridine	0.965918	0.0155311
SLC39A8	uridine	1	0.109394
SLC39A9	uridine	1	0.0131599
SLC3A1	uridine	0.937268	-0.00284326
SLC3A2	uridine	0.970413	-0.0158931
SLC40A1	uridine	1	0.588073
SLC41A1	uridine	1	-0.02171
SLC41A3	uridine	0.949766	-0.0469703
SLC43A1	uridine	0.700935	0.123442
SLC43A3	uridine	0.990835	-0.0267003
SLC44A1	uridine	1	0.130161
SLC44A2	uridine	0.911472	0.151106
SLC44A3	uridine	0.989968	0.0971878
SLC44A4	uridine	0.901333	0.0713864
SLC44A5	uridine	0.620371	-0.26744
SLC45A1	uridine	0.938526	0.168673
SLC45A2	uridine	0.977363	-0.0220789
SLC45A3	uridine	0.950721	-0.246945
SLC45A4	uridine	0.995012	0.0435516
SLC46A2	uridine	0.997381	0.0260907
SLC46A3	uridine	0.905379	0.288773
SLC47A1	uridine	0.982511	-0.00648361
SLC47A2	uridine	0.943192	0.296864
SLC48A1	uridine	0.901618	-0.138653
SLC49A3	uridine	0.985346	0.0172926
SLC49A4	uridine	0.902318	0.267101
SLC4A1	uridine	0.99627	-0.0488273
SLC4A10	uridine	0.9455	-0.184432
SLC4A11	uridine	0.968041	0.108542
SLC4A2	uridine	0.92852	0.0227767
SLC4A3	uridine	0.7891	0.174676
SLC4A4	uridine	0.999028	0.632155
SLC4A5	uridine	0.572486	0.19774
SLC4A7	uridine	0.9582	0.0283827
SLC4A8	uridine	0.906136	0.212972
SLC4A9	uridine	0.998337	-0.016723
SLC50A1	uridine	1	-0.0134734
SLC51A	uridine	0.848266	0.327499
SLC51B	uridine	0.904633	0.238876
SLC52A1	uridine	0.812277	0.270552
SLC52A2	uridine	0.849004	-0.0645428
SLC52A3	uridine	0.976598	0.0519831
SLC5A1	uridine	0.931819	-0.0253331
SLC5A11	uridine	0.977225	0.0317275
SLC5A12	uridine	0.728803	-0.425327
SLC5A2	uridine	0.921481	0.172034
SLC5A3	uridine	0.874939	0.0846398
SLC5A4	uridine	0.793105	0.318757
SLC5A5	uridine	0.766009	0.1123
SLC5A6	uridine	0.975972	-0.0225954
SLC5A7	uridine	0.686567	0.252844
SLC5A8	uridine	0.964461	0.218608
SLC5A9	uridine	0.984974	-0.0238397
SLC66A1	uridine	0.823533	0.171746
SLC66A3	uridine	0.994493	0.114664
SLC6A1	uridine	0.992415	0.243513
SLC6A11	uridine	0.844935	0.429093
SLC6A12	uridine	0.981661	-0.103717
SLC6A13	uridine	0.939817	-0.212937
SLC6A14	uridine	0.856691	-0.235331
SLC6A15	uridine	1	-0.0191043
SLC6A16	uridine	0.920526	0.144568
SLC6A17	uridine	0.998619	0.0434049
SLC6A18	uridine	0.887039	0.155451
SLC6A19	uridine	0.969244	0.00330383
SLC6A2	uridine	0.856769	0.339429
SLC6A20	uridine	0.877546	0.104975
SLC6A4	uridine	0.947587	0.042198
SLC6A5	uridine	0.85675	-0.108609
SLC6A6	uridine	0.187303	-0.26989
SLC6A7	uridine	0.621092	0.300736
SLC6A8	uridine	0.645656	0.134068
SLC6A9	uridine	0.998535	0.115674
SLC7A1	uridine	0.857659	0.02507
SLC7A10	uridine	0.674062	-0.257437
SLC7A11	uridine	0.758625	0.439087
SLC7A13	uridine	0.987288	0.0626387
SLC7A14	uridine	0.897703	0.285329
SLC7A3	uridine	0.921743	0.187747
SLC7A4	uridine	0.926167	-0.149884
SLC7A5	uridine	0.551461	-0.233069
SLC7A6	uridine	0.928924	-0.0175959
SLC7A7	uridine	0.991414	-0.0967953
SLC7A8	uridine	0.963332	-0.115862
SLC7A9	uridine	0.957288	0.0470699
SLC8A1	uridine	0.987117	-0.0642906
SLC8A2	uridine	0.756739	0.165577
SLC8A3	uridine	0.985687	0.0803402
SLC8B1	uridine	0.996266	0.250676
SLC9A1	uridine	0.923997	0.0857883
SLC9A2	uridine	0.691617	-0.249215
SLC9A3	uridine	0.603611	0.169987
SLC9A4	uridine	0.601133	-0.260292
SLC9A5	uridine	1	0.112086
SLC9A7	uridine	0.984402	0.0619006
SLC9A9	uridine	0.855609	-0.532481
SLC9B1	uridine	0.911612	-0.0723328
SLC9C1	uridine	0.893529	0.21792
SLC9C2	uridine	0.900998	0.251881
SLCO1A2	uridine	0.594206	0.621008
SLCO1B3	uridine	0.998806	-0.240323
SLCO2A1	uridine	0.899045	0.0514645
SLCO3A1	uridine	0.974192	0.145338
SLCO4A1	uridine	0.966799	0.265013
SLCO4C1	uridine	0.993672	-0.0946678
SLCO5A1	uridine	0.953344	-0.0243844
SLCO6A1	uridine	0.868151	-0.0774737
SPNS1	uridine	0.91122	0.2959
SPNS2	uridine	0.874915	0.16903
SPNS3	uridine	0.909366	-0.062811
STARD3	uridine	0.480463	0.297946
STARD3NL	uridine	0.379455	0.456254
STRA6	uridine	0.94735	0.164343
SV2A	uridine	1	0.00766205
SV2C	uridine	0.979661	0.226791
SVOPL	uridine	0.997077	0.0297038
TMCO3	uridine	1	0.305599
TMEM104	uridine	0.709559	0.323508
TMEM14B	uridine	0.958674	-0.000862076
TMEM163	uridine	0.967094	-0.00494083
TMEM165	uridine	0.945036	-0.0707725
TMEM184A	uridine	0.931576	-0.053467
TMEM184B	uridine	0.997529	0.129575
TMEM184C	uridine	0.921717	0.0908949
TMEM205	uridine	0.997718	0.00943066
TMEM234	uridine	1	-0.01209
TMEM245	uridine	1	0.0398706
TMEM41A	uridine	0.953974	-0.0325143
TMEM41B	uridine	0.967326	-0.0396384
TMEM64	uridine	0.990421	-0.134262
TSPO	uridine	0.99877	0.190252
TSPO2	uridine	0.836109	0.180529
TUSC3	uridine	0.977117	0.102657
UCP1	uridine	0.332003	0.439229
UCP2	uridine	0.958234	-0.0381451
UCP3	uridine	0.972111	0.027782
UNC93A	uridine	0.435847	0.630406
XKR3	uridine	0.993485	0.176066
XKR4	uridine	0.994815	-0.0125607
XKR6	uridine	0.959474	-0.0234473
XKR7	uridine	0.997774	0.240491
XKR8	uridine	0.90534	0.108628
XKR9	uridine	0.985158	0.157023
XKRX	uridine	0.996161	-0.181429
XPR1	uridine	0.940981	0.0745065
ANKH	xanthine	0.847927	-0.113716
ARV1	xanthine	0.282558	-0.468099
CLCN1	xanthine	0.835719	-0.180611
CLCN2	xanthine	0.990012	0.260926
CLCN5	xanthine	0.790026	-0.494757
CLCN6	xanthine	0.887954	-0.146119
CLCN7	xanthine	0.998052	0.00947646
CLCNKB	xanthine	0.97757	-0.104584
CLN3	xanthine	0.896108	-0.0476049
CNNM1	xanthine	1	-0.154734
CNNM2	xanthine	0.926445	0.0232295
CNNM3	xanthine	0.0945615	0.456719
CNNM4	xanthine	0.992317	0.0399959
CTNS	xanthine	0.527452	-0.292715
DISP1	xanthine	1	-0.101228
DISP2	xanthine	0.998734	-0.00434977
DISP3	xanthine	0.962074	0.206199
FLVCR1	xanthine	0.289708	-0.300659
FLVCR2	xanthine	0.936063	-0.0191325
GPR155	xanthine	0.98625	-0.176521
HMGCR	xanthine	0.193248	0.182813
LAPTM4B	xanthine	0.995112	-0.210101
LAPTM5	xanthine	0.839427	-0.142916
LETM1	xanthine	0.341651	-0.0625591
LETM2	xanthine	1	-0.107864
LETMD1	xanthine	0.738671	-0.1492
LMBR1L	xanthine	0.761211	0.139929
LMBRD1	xanthine	0.979647	0.054808
MAGT1	xanthine	0.218693	-0.3285
MFSD1	xanthine	0.967369	0.0455913
MFSD10	xanthine	0.954577	0.162842
MFSD11	xanthine	0.969317	-0.00685257
MFSD12	xanthine	0.912992	0.0784793
MFSD13A	xanthine	0.921175	0.0353645
MFSD14A	xanthine	0.994525	0.0178236
MFSD14B	xanthine	0.774949	0.102138
MFSD2A	xanthine	0.861535	-0.165633
MFSD2B	xanthine	0.98512	0.0917715
MFSD3	xanthine	0.538477	-0.179983
MFSD4A	xanthine	0.999932	0.0407038
MFSD4B	xanthine	0.365955	-0.497786
MFSD5	xanthine	0.992492	-0.240214
MFSD6	xanthine	1	-0.00868769
MFSD6L	xanthine	0.801409	0.16737
MFSD8	xanthine	0.982009	-0.133909
MFSD9	xanthine	0.978928	0.0034245
MPC2	xanthine	0.979154	-0.275456
MPDU1	xanthine	0.996196	0.01856
MTCH1	xanthine	0.841998	-0.324112
MTCH2	xanthine	0.755454	-0.164939
NIPA2	xanthine	0.990287	0.13145
NIPAL1	xanthine	0.971147	0.0635496
NIPAL2	xanthine	0.937816	-0.0491518
NPC1	xanthine	0.49424	0.208088
NPC1L1	xanthine	0.98252	0.118164
OCA2	xanthine	0.665791	-0.135803
OSTC	xanthine	0.368536	0.194319
PTCH1	xanthine	0.551557	0.224868
PTCH2	xanthine	0.971956	-0.0299138
PTCHD1	xanthine	0.980604	-0.0863769
PTCHD4	xanthine	0.763395	0.206158
RFT1	xanthine	0.997881	0.072416
RHAG	xanthine	0.993036	-0.0650958
RHCE	xanthine	0.984897	0.0280196
RHCG	xanthine	0.921792	-0.0759944
RHD	xanthine	0.98531	0.0229871
SCAP	xanthine	0.317786	-0.0895895
SFXN1	xanthine	0.945997	-0.3151
SFXN2	xanthine	0.990689	0.0721977
SFXN3	xanthine	0.931257	-0.205845
SFXN4	xanthine	0.934195	-0.00930316
SFXN5	xanthine	0.992214	0.331966
SIDT1	xanthine	0.831538	-0.377667
SIDT2	xanthine	0.992239	-0.147463
SLC10A1	xanthine	0.96347	-0.0161133
SLC10A2	xanthine	0.794701	-0.367255
SLC10A3	xanthine	0.844774	0.0202321
SLC10A4	xanthine	0.78635	-0.158324
SLC10A5	xanthine	0.597607	-0.416702
SLC10A6	xanthine	0.671345	0.291709
SLC10A7	xanthine	0.986844	-0.131688
SLC11A1	xanthine	0.219285	-0.38295
SLC11A2	xanthine	0.597134	-0.214979
SLC12A1	xanthine	0.555593	0.252848
SLC12A2	xanthine	0.716872	-0.134263
SLC12A3	xanthine	0.757583	-0.178238
SLC12A4	xanthine	0.66172	-0.17532
SLC12A5	xanthine	0.771877	-0.204615
SLC12A6	xanthine	0.723694	0.18072
SLC12A7	xanthine	0.832751	0.282527
SLC12A8	xanthine	0.888825	0.0504508
SLC12A9	xanthine	0.994245	0.100154
SLC13A2	xanthine	0.632899	0.227855
SLC13A3	xanthine	0.433084	-0.315877
SLC13A4	xanthine	0.995097	0.363847
SLC13A5	xanthine	0.992899	0.0542924
SLC14A2	xanthine	0.980554	-0.138411
SLC15A2	xanthine	0.974737	0.214745
SLC15A3	xanthine	0.987117	0.0583084
SLC15A4	xanthine	0.980627	-0.11564
SLC16A1	xanthine	0.107819	-0.273768
SLC16A10	xanthine	0.895457	-0.26572
SLC16A11	xanthine	0.988068	0.00791902
SLC16A12	xanthine	0.349829	0.24633
SLC16A13	xanthine	0.803604	-0.193515
SLC16A14	xanthine	1	-0.127486
SLC16A2	xanthine	0.928078	0.151488
SLC16A3	xanthine	0.998001	-0.0361689
SLC16A4	xanthine	0.983665	0.057363
SLC16A5	xanthine	0.985118	-0.0427682
SLC16A6	xanthine	0.827446	0.148283
SLC16A7	xanthine	0.918137	0.00996966
SLC16A8	xanthine	0.99882	-0.0389762
SLC16A9	xanthine	1	-0.158482
SLC17A1	xanthine	0.953064	0.116581
SLC17A2	xanthine	0.989692	-0.097384
SLC17A3	xanthine	0.962608	-0.0912708
SLC17A4	xanthine	0.974025	-0.0686502
SLC17A5	xanthine	0.845592	0.0847492
SLC17A6	xanthine	0.564213	-0.406268
SLC17A7	xanthine	0.96571	-0.0418671
SLC17A8	xanthine	0.991302	0.00107677
SLC17A9	xanthine	0.836869	0.00468559
SLC18A2	xanthine	0.804796	-0.394406
SLC18A3	xanthine	1	-0.015274
SLC18B1	xanthine	0.977361	0.244418
SLC19A1	xanthine	0.688503	-0.139058
SLC19A2	xanthine	0.930731	0.0510444
SLC19A3	xanthine	0.882346	-0.0911215
SLC1A1	xanthine	0.977288	0.390516
SLC1A2	xanthine	0.680265	-0.272016
SLC1A3	xanthine	0.928314	0.212176
SLC1A4	xanthine	0.923289	-0.165541
SLC1A5	xanthine	0.930632	-0.0728643
SLC1A6	xanthine	0.540858	-0.388845
SLC1A7	xanthine	0.975963	-0.0473365
SLC20A1	xanthine	0.0591043	-0.38129
SLC20A2	xanthine	0.983543	0.260007
SLC22A1	xanthine	0.505765	-0.818823
SLC22A10	xanthine	0.987907	0.0055171
SLC22A11	xanthine	0.661885	0.142728
SLC22A12	xanthine	0.988362	-0.16093
SLC22A13	xanthine	0.981456	-0.0182787
SLC22A14	xanthine	0.838428	0.123248
SLC22A15	xanthine	0.974802	0.0483938
SLC22A16	xanthine	0.974297	0.0262188
SLC22A17	xanthine	0.850786	-0.146939
SLC22A18	xanthine	0.960465	-0.172151
SLC22A2	xanthine	0.701649	-0.516029
SLC22A23	xanthine	0.493618	-0.314592
SLC22A25	xanthine	0.96763	0.0610321
SLC22A3	xanthine	0.990683	-0.125264
SLC22A4	xanthine	0.792722	-0.0854138
SLC22A5	xanthine	0.979851	0.083924
SLC22A6	xanthine	0.981221	0.0699923
SLC22A7	xanthine	0.992705	0.0288886
SLC22A8	xanthine	0.386539	0.2609
SLC22A9	xanthine	0.473441	0.160333
SLC23A1	xanthine	0.979281	-0.102949
SLC23A2	xanthine	0.96015	-0.285225
SLC23A3	xanthine	0.879444	0.054099
SLC25A1	xanthine	0.285545	-0.303093
SLC25A10	xanthine	0.702221	0.127161
SLC25A11	xanthine	0.817544	-0.167828
SLC25A12	xanthine	0.444042	-0.171798
SLC25A13	xanthine	0.974072	0.177395
SLC25A15	xanthine	0.988174	-0.0229629
SLC25A16	xanthine	0.991374	-0.127016
SLC25A17	xanthine	0.974684	0.171699
SLC25A18	xanthine	0.862508	-0.161515
SLC25A19	xanthine	0.210785	-0.227757
SLC25A2	xanthine	0.964189	-0.0359781
SLC25A20	xanthine	0.969729	0.161492
SLC25A21	xanthine	0.668275	-0.397125
SLC25A22	xanthine	1	-0.00352419
SLC25A23	xanthine	0.952764	-0.119156
SLC25A24	xanthine	0.987683	0.0557485
SLC25A25	xanthine	0.878188	-0.0223885
SLC25A26	xanthine	0.315959	-0.135181
SLC25A27	xanthine	0.96759	0.2039
SLC25A28	xanthine	0.177554	0.355126
SLC25A29	xanthine	1	-0.172435
SLC25A3	xanthine	0.490012	-0.0493595
SLC25A30	xanthine	0.966609	-0.029084
SLC25A31	xanthine	0.962655	-0.149065
SLC25A32	xanthine	0.57221	-0.319997
SLC25A33	xanthine	0.944244	-0.11174
SLC25A34	xanthine	0.994574	0.0660139
SLC25A35	xanthine	0.969526	0.111968
SLC25A36	xanthine	0.728648	-0.181318
SLC25A37	xanthine	0.973771	0.065046
SLC25A38	xanthine	0.928791	-0.249239
SLC25A39	xanthine	0.995269	-0.103836
SLC25A4	xanthine	0.97523	0.0308212
SLC25A40	xanthine	0.996107	0.00620559
SLC25A41	xanthine	0.985505	-0.0542776
SLC25A42	xanthine	0.968701	-0.153534
SLC25A43	xanthine	0.402376	-0.656823
SLC25A44	xanthine	0.990565	0.175331
SLC25A45	xanthine	0.169258	0.255434
SLC25A46	xanthine	0.971287	-0.138614
SLC25A48	xanthine	0.916945	-0.132139
SLC25A5	xanthine	0.926964	-0.173499
SLC25A51	xanthine	0.36129	-0.210314
SLC25A52	xanthine	0.979614	-0.0282778
SLC25A53	xanthine	1	0.0492214
SLC26A1	xanthine	0.805857	-0.483323
SLC26A11	xanthine	0.872326	-0.141858
SLC26A3	xanthine	0.959604	0.0409563
SLC26A4	xanthine	0.103852	0.281926
SLC26A5	xanthine	0.993489	0.0849277
SLC26A6	xanthine	1	-0.0116814
SLC26A7	xanthine	0.997078	0.00370031
SLC26A8	xanthine	0.943228	-0.0128852
SLC26A9	xanthine	0.919422	-0.355771
SLC27A1	xanthine	0.996376	0.08929
SLC27A2	xanthine	0.918993	-0.279673
SLC27A3	xanthine	0.41539	0.230396
SLC27A4	xanthine	0.970381	-0.12682
SLC27A5	xanthine	0.984007	-0.0298653
SLC28A1	xanthine	1	-0.063111
SLC28A2	xanthine	0.610364	0.296446
SLC28A3	xanthine	0.746965	-0.0368285
SLC29A1	xanthine	0.717123	-0.256929
SLC29A2	xanthine	0.767002	-0.238684
SLC29A3	xanthine	1	0.0354368
SLC29A4	xanthine	0.787779	0.051733
SLC2A1	xanthine	0.793363	0.0725451
SLC2A10	xanthine	0.897467	-0.236549
SLC2A11	xanthine	0.667955	0.190128
SLC2A12	xanthine	0.991951	-0.39711
SLC2A13	xanthine	0.838551	-0.191195
SLC2A14	xanthine	0.553447	-0.181373
SLC2A2	xanthine	0.862015	-0.186948
SLC2A3	xanthine	0.872577	0.130365
SLC2A4	xanthine	0.63391	0.190356
SLC2A5	xanthine	1	0.119188
SLC2A6	xanthine	0.997347	-0.16376
SLC2A7	xanthine	0.916798	0.248582
SLC30A1	xanthine	0.891015	-0.243639
SLC30A10	xanthine	0.994982	-0.0402456
SLC30A2	xanthine	1	-0.0460834
SLC30A3	xanthine	0.993077	0.153738
SLC30A4	xanthine	1	0.265902
SLC30A5	xanthine	0.990716	-0.0179989
SLC30A6	xanthine	0.947814	0.158073
SLC30A7	xanthine	0.994657	-0.0444258
SLC30A8	xanthine	0.971313	-0.136025
SLC30A9	xanthine	0.987461	0.00727017
SLC31A1	xanthine	0.450707	-0.177195
SLC32A1	xanthine	0.929597	-0.176601
SLC33A1	xanthine	0.889084	0.0252344
SLC34A1	xanthine	0.992898	-0.25525
SLC34A2	xanthine	0.98972	0.092756
SLC34A3	xanthine	0.937176	0.159567
SLC35A1	xanthine	0.989201	-0.0455259
SLC35A2	xanthine	0.922421	0.17951
SLC35A3	xanthine	1	0.0275331
SLC35A4	xanthine	0.970918	-0.249381
SLC35A5	xanthine	0.967245	0.00796607
SLC35B1	xanthine	0.412552	-0.0964204
SLC35B2	xanthine	0.210178	0.253202
SLC35B4	xanthine	0.115481	0.46948
SLC35C1	xanthine	0.995744	-0.135706
SLC35C2	xanthine	0.322754	-0.506985
SLC35D1	xanthine	0.983264	0.146272
SLC35D2	xanthine	0.80873	0.0774607
SLC35D3	xanthine	0.665669	-0.206264
SLC35E1	xanthine	0.98736	0.0722395
SLC35E2B	xanthine	0.84238	0.0911233
SLC35E3	xanthine	0.937712	-0.0731759
SLC35E4	xanthine	0.957578	-0.0794493
SLC35F1	xanthine	0.688636	-0.352079
SLC35F2	xanthine	0.969406	0.205994
SLC35F3	xanthine	0.631347	0.227057
SLC35F5	xanthine	0.974525	-0.0926552
SLC35F6	xanthine	0.983879	-0.0207037
SLC35G1	xanthine	0.702241	0.18809
SLC35G2	xanthine	0.967458	-0.00975198
SLC35G3	xanthine	0.956322	0.0868537
SLC35G5	xanthine	0.685325	0.164306
SLC35G6	xanthine	0.918799	-0.208141
SLC36A1	xanthine	0.925482	-0.144554
SLC36A2	xanthine	0.80242	-0.217414
SLC37A1	xanthine	0.940264	-0.0947662
SLC37A2	xanthine	0.941675	-0.180828
SLC37A3	xanthine	0.324193	-0.369769
SLC38A1	xanthine	0.451966	-0.185048
SLC38A10	xanthine	0.986562	0.201394
SLC38A11	xanthine	0.968323	-0.0662266
SLC38A2	xanthine	0.82015	-0.0936197
SLC38A4	xanthine	0.440778	-0.328608
SLC38A5	xanthine	0.0723107	-0.535084
SLC38A6	xanthine	0.97771	-0.0228968
SLC38A7	xanthine	0.910972	0.0928638
SLC38A8	xanthine	0.881058	-0.321
SLC38A9	xanthine	0.882847	-0.0989954
SLC39A1	xanthine	1	0.0539965
SLC39A10	xanthine	0.965196	0.0194522
SLC39A11	xanthine	0.753705	0.184925
SLC39A13	xanthine	0.96014	0.0187352
SLC39A14	xanthine	0.974401	-0.0851366
SLC39A2	xanthine	0.98287	-0.123038
SLC39A4	xanthine	0.477838	-0.236941
SLC39A5	xanthine	0.979402	0.0600471
SLC39A6	xanthine	0.321201	-0.29762
SLC39A7	xanthine	0.00572479	0.463102
SLC39A8	xanthine	1	-0.0385442
SLC39A9	xanthine	0.348313	-0.35718
SLC3A1	xanthine	0.794867	0.0724931
SLC3A2	xanthine	0.873428	-0.0659449
SLC40A1	xanthine	1	-0.174468
SLC41A1	xanthine	0.897309	-0.0914258
SLC41A3	xanthine	0.684687	0.192564
SLC43A1	xanthine	0.577907	0.192245
SLC43A3	xanthine	0.960178	0.0246819
SLC44A1	xanthine	1	-0.175933
SLC44A2	xanthine	0.911472	0.126563
SLC44A3	xanthine	0.989968	0.0269622
SLC44A4	xanthine	0.841256	-0.225582
SLC44A5	xanthine	0.620371	-0.379968
SLC45A1	xanthine	0.976652	-0.123569
SLC45A2	xanthine	0.810605	0.197025
SLC45A3	xanthine	0.950721	-0.107313
SLC45A4	xanthine	0.961813	0.104789
SLC46A2	xanthine	0.969049	-0.0559558
SLC46A3	xanthine	0.980772	-0.0555093
SLC47A1	xanthine	0.982511	-0.00562099
SLC47A2	xanthine	1	0.113731
SLC48A1	xanthine	0.893799	-0.184154
SLC49A3	xanthine	0.985346	0.0963324
SLC49A4	xanthine	0.902318	-0.212032
SLC4A1	xanthine	0.903131	0.130235
SLC4A10	xanthine	0.9455	0.201349
SLC4A11	xanthine	0.968041	-0.151486
SLC4A2	xanthine	0.913782	-0.12193
SLC4A3	xanthine	0.626391	0.205349
SLC4A4	xanthine	0.999028	0.087617
SLC4A5	xanthine	0.725472	0.0727341
SLC4A7	xanthine	0.130457	-0.321613
SLC4A8	xanthine	0.987111	-0.1493
SLC4A9	xanthine	0.994932	0.117403
SLC50A1	xanthine	1	-0.0241578
SLC51A	xanthine	0.857265	-0.0160237
SLC51B	xanthine	0.904633	-0.275155
SLC52A1	xanthine	0.812277	-0.249397
SLC52A2	xanthine	0.818132	-0.0901768
SLC52A3	xanthine	0.801702	0.019468
SLC5A1	xanthine	0.931819	0.335699
SLC5A11	xanthine	0.842924	0.143948
SLC5A12	xanthine	0.927791	0.0868102
SLC5A2	xanthine	0.770682	0.172047
SLC5A3	xanthine	0.824627	-0.135009
SLC5A4	xanthine	0.793105	0.187997
SLC5A5	xanthine	0.94376	0.0249468
SLC5A6	xanthine	0.959181	0.0547008
SLC5A7	xanthine	0.93688	-0.0389685
SLC5A8	xanthine	0.964461	0.252101
SLC5A9	xanthine	0.984974	-0.0205783
SLC66A1	xanthine	0.823533	-0.376928
SLC66A3	xanthine	0.994493	0.103994
SLC6A1	xanthine	0.992415	-0.0158496
SLC6A11	xanthine	0.844935	0.0689665
SLC6A12	xanthine	0.981661	0.0512796
SLC6A13	xanthine	0.950625	-0.141225
SLC6A14	xanthine	0.577114	-0.664729
SLC6A15	xanthine	1	-0.132342
SLC6A16	xanthine	0.853681	-0.11576
SLC6A17	xanthine	0.978734	0.0605536
SLC6A18	xanthine	0.887039	-0.157274
SLC6A19	xanthine	0.969244	0.00990688
SLC6A2	xanthine	0.856769	0.231058
SLC6A20	xanthine	0.635978	-0.209583
SLC6A4	xanthine	0.929308	-0.123971
SLC6A5	xanthine	0.417171	0.49133
SLC6A6	xanthine	0.792183	-0.125642
SLC6A7	xanthine	0.98806	0.0920809
SLC6A8	xanthine	0.60472	-0.158225
SLC6A9	xanthine	0.998535	-0.118344
SLC7A1	xanthine	0.0827209	-0.264671
SLC7A10	xanthine	0.679777	-0.102633
SLC7A11	xanthine	0.895438	-0.2796
SLC7A13	xanthine	0.987288	-0.0383956
SLC7A14	xanthine	0.991867	0.0917473
SLC7A3	xanthine	0.921743	-0.194572
SLC7A4	xanthine	0.944362	0.00668838
SLC7A5	xanthine	0.989953	-0.0147447
SLC7A6	xanthine	0.791805	0.126484
SLC7A7	xanthine	0.997542	0.056743
SLC7A8	xanthine	0.784664	0.218277
SLC7A9	xanthine	0.840333	0.218416
SLC8A1	xanthine	0.987117	-0.115001
SLC8A2	xanthine	0.927354	-0.15288
SLC8A3	xanthine	0.928183	-0.541413
SLC8B1	xanthine	0.996266	-0.0111827
SLC9A1	xanthine	0.914142	-0.0955244
SLC9A2	xanthine	0.976096	0.00175271
SLC9A3	xanthine	0.538258	-0.195114
SLC9A4	xanthine	0.265145	0.313635
SLC9A5	xanthine	1	0.024444
SLC9A7	xanthine	0.984402	-0.149404
SLC9A9	xanthine	0.855609	0.24253
SLC9B1	xanthine	0.676773	-0.208767
SLC9C1	xanthine	0.893529	0.25503
SLC9C2	xanthine	0.981927	-0.133918
SLCO1A2	xanthine	0.944147	-0.0392091
SLCO1B3	xanthine	0.998806	-0.415514
SLCO2A1	xanthine	0.876989	0.0503181
SLCO3A1	xanthine	0.843158	-0.181496
SLCO4A1	xanthine	0.966799	0.0372581
SLCO4C1	xanthine	0.993672	-0.0244115
SLCO5A1	xanthine	0.901991	-0.170464
SLCO6A1	xanthine	0.976084	-0.0746646
SPNS1	xanthine	0.982306	-0.0266798
SPNS2	xanthine	0.88386	-0.0144923
SPNS3	xanthine	0.725398	0.132491
STARD3	xanthine	0.480463	0.194434
STARD3NL	xanthine	0.304467	0.477382
STRA6	xanthine	0.583285	-0.387637
SV2A	xanthine	1	0.0134027
SV2C	xanthine	0.99732	0.0158614
SVOPL	xanthine	0.997077	0.0803371
TMCO3	xanthine	1	0.155659
TMEM104	xanthine	0.992082	0.135504
TMEM14B	xanthine	0.965065	0.00944045
TMEM163	xanthine	0.993274	0.0738202
TMEM165	xanthine	0.925739	0.170509
TMEM184A	xanthine	0.185938	-0.64175
TMEM184B	xanthine	0.997529	0.222548
TMEM184C	xanthine	0.921717	-0.240727
TMEM205	xanthine	0.987768	-0.00107196
TMEM234	xanthine	0.919705	0.10634
TMEM245	xanthine	1	0.157923
TMEM41A	xanthine	0.535965	-0.139763
TMEM41B	xanthine	0.917059	-0.224596
TMEM64	xanthine	0.990421	-0.171723
TSPO	xanthine	0.99877	0.248589
TSPO2	xanthine	0.786666	0.137634
TUSC3	xanthine	0.923228	-0.240915
UCP1	xanthine	0.992776	-0.145476
UCP2	xanthine	0.874229	0.227901
UCP3	xanthine	0.929794	-0.134408
UNC93A	xanthine	0.789879	-0.286298
XKR3	xanthine	0.894225	-0.311037
XKR4	xanthine	0.994815	-0.0564744
XKR6	xanthine	0.959474	-0.28391
XKR7	xanthine	0.997774	0.229182
XKR8	xanthine	0.98436	-0.0262613
XKR9	xanthine	0.985158	-0.137712
XKRX	xanthine	0.996161	0.0847806
XPR1	xanthine	0.940981	0.113083
ANKH	taurocholate	0.778172	-0.148713
ARV1	taurocholate	0.550568	-0.316076
CLCN1	taurocholate	0.928058	-0.122883
CLCN2	taurocholate	0.990012	0.0241111
CLCN5	taurocholate	0.988915	0.150429
CLCN6	taurocholate	0.931603	0.0635742
CLCN7	taurocholate	0.976417	-0.241064
CLCNKB	taurocholate	0.981964	-0.00184814
CLN3	taurocholate	0.874866	0.159076
CNNM1	taurocholate	1	-0.0647479
CNNM2	taurocholate	0.993958	-0.0164485
CNNM3	taurocholate	0.122365	0.286828
CNNM4	taurocholate	0.992317	0.0342759
CTNS	taurocholate	0.166808	-0.464133
DISP1	taurocholate	1	0.121795
DISP2	taurocholate	0.998734	-0.0361505
DISP3	taurocholate	0.962074	-0.444659
FLVCR1	taurocholate	0.898592	-0.162869
FLVCR2	taurocholate	0.88814	-0.149184
GPR155	taurocholate	0.98625	0.0684638
HMGCR	taurocholate	0.915243	0.0486998
LAPTM4B	taurocholate	0.990429	0.127947
LAPTM5	taurocholate	0.96305	0.0302779
LETM1	taurocholate	0.892382	-2.70002e-05
LETM2	taurocholate	1	-0.0338956
LETMD1	taurocholate	0.738671	-0.126767
LMBR1L	taurocholate	0.950111	0.124719
LMBRD1	taurocholate	1	0.0155738
MAGT1	taurocholate	0.966505	0.00765214
MFSD1	taurocholate	0.967369	0.140816
MFSD10	taurocholate	0.484834	-0.423542
MFSD11	taurocholate	0.627016	-0.136503
MFSD12	taurocholate	0.810235	-0.109389
MFSD13A	taurocholate	0.925873	0.0526745
MFSD14A	taurocholate	0.994525	0.317575
MFSD14B	taurocholate	0.996335	0.00568002
MFSD2A	taurocholate	0.913646	0.0127108
MFSD2B	taurocholate	0.98512	0.311977
MFSD3	taurocholate	0.932525	-0.0545077
MFSD4A	taurocholate	0.978543	-0.468308
MFSD4B	taurocholate	0.33857	-0.5925
MFSD5	taurocholate	0.992492	0.087585
MFSD6	taurocholate	1	0.0684447
MFSD6L	taurocholate	0.458923	-0.424783
MFSD8	taurocholate	0.894865	-0.103272
MFSD9	taurocholate	0.953845	-0.0466769
MPC2	taurocholate	0.994336	-0.197902
MPDU1	taurocholate	0.665974	0.160655
MTCH1	taurocholate	0.841998	0.260458
MTCH2	taurocholate	0.755454	-0.173475
NIPA2	taurocholate	0.990287	-0.168412
NIPAL1	taurocholate	0.971147	0.156687
NIPAL2	taurocholate	0.557891	-0.230614
NPC1	taurocholate	0.605984	-0.149593
NPC1L1	taurocholate	0.98252	0.0492657
OCA2	taurocholate	0.968855	-0.0873702
OSTC	taurocholate	0.870415	-0.0501531
PTCH1	taurocholate	0.932151	-0.131023
PTCH2	taurocholate	0.911512	-0.0644465
PTCHD1	taurocholate	0.980604	-0.159561
PTCHD4	taurocholate	0.727327	0.173877
RFT1	taurocholate	0.691543	-0.0911559
RHAG	taurocholate	0.921815	-0.185907
RHCE	taurocholate	0.984897	-0.0678926
RHCG	taurocholate	0.544901	-0.182603
RHD	taurocholate	0.904821	-0.124047
SCAP	taurocholate	0.235174	0.204375
SFXN1	taurocholate	0.945997	-0.0387342
SFXN2	taurocholate	0.990689	-0.0346122
SFXN3	taurocholate	0.931257	0.191773
SFXN4	taurocholate	0.885479	0.0787096
SFXN5	taurocholate	0.992214	-0.0986111
SIDT1	taurocholate	0.995988	0.0997494
SIDT2	taurocholate	0.712814	-0.272131
SLC10A1	taurocholate	0.868247	-0.24233
SLC10A2	taurocholate	0.86779	-0.252277
SLC10A3	taurocholate	0.553305	-0.446006
SLC10A4	taurocholate	0.960225	-0.114849
SLC10A5	taurocholate	0.597607	-0.360595
SLC10A6	taurocholate	0.424565	-0.396072
SLC10A7	taurocholate	0.962595	-0.186275
SLC11A1	taurocholate	0.514739	-0.214917
SLC11A2	taurocholate	0.719597	0.0644732
SLC12A1	taurocholate	0.949964	0.0882126
SLC12A2	taurocholate	0.9641	0.0257993
SLC12A3	taurocholate	0.965158	-0.135168
SLC12A4	taurocholate	0.756985	-0.129683
SLC12A5	taurocholate	0.996459	-0.0662001
SLC12A6	taurocholate	0.768885	0.110833
SLC12A7	taurocholate	0.941151	-0.109924
SLC12A8	taurocholate	0.869644	-0.188755
SLC12A9	taurocholate	0.994245	-0.0838745
SLC13A2	taurocholate	0.863925	0.115241
SLC13A3	taurocholate	0.846835	-0.113505
SLC13A4	taurocholate	0.995097	-0.151415
SLC13A5	taurocholate	0.992899	0.245098
SLC14A2	taurocholate	0.956326	0.124972
SLC15A2	taurocholate	0.974737	0.0121594
SLC15A3	taurocholate	0.987117	0.024042
SLC15A4	taurocholate	0.980627	-0.171724
SLC16A1	taurocholate	0.894697	-0.00143807
SLC16A10	taurocholate	0.657554	-0.380983
SLC16A11	taurocholate	0.988068	-0.0099301
SLC16A12	taurocholate	0.87808	0.0496412
SLC16A13	taurocholate	0.907275	-0.022078
SLC16A14	taurocholate	1	-0.100936
SLC16A2	taurocholate	0.928078	-0.141642
SLC16A3	taurocholate	0.663076	-0.27239
SLC16A4	taurocholate	0.983665	0.0415456
SLC16A5	taurocholate	0.982341	0.13279
SLC16A6	taurocholate	0.78555	-0.211349
SLC16A7	taurocholate	0.991108	-0.0495148
SLC16A8	taurocholate	0.979869	0.00126283
SLC16A9	taurocholate	1	-0.313143
SLC17A1	taurocholate	0.953064	0.0803776
SLC17A2	taurocholate	0.989692	-0.105742
SLC17A3	taurocholate	0.802857	0.224872
SLC17A4	taurocholate	0.974025	-0.197338
SLC17A5	taurocholate	0.978748	0.112796
SLC17A6	taurocholate	0.523893	0.328503
SLC17A7	taurocholate	0.710233	-0.0973368
SLC17A8	taurocholate	0.991302	-0.236925
SLC17A9	taurocholate	0.717742	0.349504
SLC18A2	taurocholate	0.809265	-0.17137
SLC18A3	taurocholate	1	-0.00535818
SLC18B1	taurocholate	0.977361	0.106078
SLC19A1	taurocholate	0.341366	-0.303016
SLC19A2	taurocholate	0.80829	0.218084
SLC19A3	taurocholate	0.883197	0.138861
SLC1A1	taurocholate	0.977288	-0.233019
SLC1A2	taurocholate	0.680265	-0.328677
SLC1A3	taurocholate	0.928314	-0.0923068
SLC1A4	taurocholate	0.98643	0.0651945
SLC1A5	taurocholate	0.371631	-0.305727
SLC1A6	taurocholate	0.979265	0.0466794
SLC1A7	taurocholate	0.834109	-0.226741
SLC20A1	taurocholate	0.877686	0.0602007
SLC20A2	taurocholate	0.986975	-0.00357663
SLC22A1	taurocholate	0.90945	-0.0216718
SLC22A10	taurocholate	0.987907	-0.00177176
SLC22A11	taurocholate	0.978698	-0.00150393
SLC22A12	taurocholate	0.988362	0.0859163
SLC22A13	taurocholate	0.678763	-0.161412
SLC22A14	taurocholate	0.732093	0.254024
SLC22A15	taurocholate	0.97908	-0.0364487
SLC22A16	taurocholate	0.960892	0.280365
SLC22A17	taurocholate	0.94814	-0.0697282
SLC22A18	taurocholate	0.960465	0.300826
SLC22A2	taurocholate	0.920381	-0.144779
SLC22A23	taurocholate	0.852935	-0.0236106
SLC22A25	taurocholate	0.96763	-0.11892
SLC22A3	taurocholate	0.990683	0.292273
SLC22A4	taurocholate	0.770274	0.190164
SLC22A5	taurocholate	0.979851	0.0531847
SLC22A6	taurocholate	0.939681	0.14611
SLC22A7	taurocholate	0.942619	0.0424483
SLC22A8	taurocholate	0.743519	-0.135646
SLC22A9	taurocholate	0.59722	-0.170449
SLC23A1	taurocholate	0.906509	-0.114299
SLC23A2	taurocholate	0.984872	0.0136765
SLC23A3	taurocholate	0.944286	0.112938
SLC25A1	taurocholate	0.974417	-0.0718046
SLC25A10	taurocholate	0.688612	-0.0968849
SLC25A11	taurocholate	0.817544	-0.237599
SLC25A12	taurocholate	0.840099	-0.086066
SLC25A13	taurocholate	0.974072	-0.3418
SLC25A15	taurocholate	0.988174	-0.10143
SLC25A16	taurocholate	0.991374	-0.124664
SLC25A17	taurocholate	0.974684	0.112194
SLC25A18	taurocholate	0.86026	-0.0772131
SLC25A19	taurocholate	0.906666	-0.0774859
SLC25A2	taurocholate	0.00999442	-0.546175
SLC25A20	taurocholate	0.988314	-0.0501061
SLC25A21	taurocholate	0.821211	-0.444728
SLC25A22	taurocholate	0.963032	-0.109113
SLC25A23	taurocholate	0.985817	-0.0488934
SLC25A24	taurocholate	0.815844	-0.0700612
SLC25A25	taurocholate	0.949335	-0.0315877
SLC25A26	taurocholate	0.973491	-0.000629091
SLC25A27	taurocholate	0.96759	0.088885
SLC25A28	taurocholate	0.958206	0.0337134
SLC25A29	taurocholate	1	0.0413288
SLC25A3	taurocholate	0.835311	0.0806703
SLC25A30	taurocholate	0.963987	-0.198729
SLC25A31	taurocholate	0.787227	-0.0654361
SLC25A32	taurocholate	0.879305	0.253967
SLC25A33	taurocholate	1	0.0164944
SLC25A34	taurocholate	0.994574	0.0737863
SLC25A35	taurocholate	0.745455	-0.155721
SLC25A36	taurocholate	0.560197	-0.290197
SLC25A37	taurocholate	0.988654	0.112255
SLC25A38	taurocholate	0.928791	-0.121864
SLC25A39	taurocholate	0.995269	0.18223
SLC25A4	taurocholate	0.988925	0.0527872
SLC25A40	taurocholate	0.996107	-0.154326
SLC25A41	taurocholate	0.985505	-0.043668
SLC25A42	taurocholate	0.970131	0.00447296
SLC25A43	taurocholate	0.74622	-0.202981
SLC25A44	taurocholate	0.990565	0.116291
SLC25A45	taurocholate	0.951173	0.0279702
SLC25A46	taurocholate	0.971287	-0.0728957
SLC25A48	taurocholate	0.638997	0.331683
SLC25A5	taurocholate	0.926964	0.0916988
SLC25A51	taurocholate	0.456464	-0.167324
SLC25A52	taurocholate	0.979614	0.154469
SLC25A53	taurocholate	1	-0.764164
SLC26A1	taurocholate	0.939517	0.0432916
SLC26A11	taurocholate	0.994553	-0.0252287
SLC26A3	taurocholate	0.976899	-0.183432
SLC26A4	taurocholate	0.42	-0.22498
SLC26A5	taurocholate	0.993489	0.0664986
SLC26A6	taurocholate	1	0.0865635
SLC26A7	taurocholate	0.997078	0.121726
SLC26A8	taurocholate	0.951789	0.0370695
SLC26A9	taurocholate	0.893093	-0.435948
SLC27A1	taurocholate	0.996376	0.26475
SLC27A2	taurocholate	0.918993	-0.130018
SLC27A3	taurocholate	0.890963	-0.0101502
SLC27A4	taurocholate	0.981416	0.0649403
SLC27A5	taurocholate	0.984007	0.00719794
SLC28A1	taurocholate	0.928795	0.325846
SLC28A2	taurocholate	0.893446	0.0661844
SLC28A3	taurocholate	0.639848	0.241895
SLC29A1	taurocholate	1	-0.0258234
SLC29A2	taurocholate	0.919232	-0.097306
SLC29A3	taurocholate	1	-0.0748479
SLC29A4	taurocholate	0.812515	-0.0988595
SLC2A1	taurocholate	0.698031	-0.154159
SLC2A10	taurocholate	0.915676	-0.126362
SLC2A11	taurocholate	0.849811	0.16078
SLC2A12	taurocholate	0.991951	0.257253
SLC2A13	taurocholate	0.874134	-0.131003
SLC2A14	taurocholate	0.48751	0.170665
SLC2A2	taurocholate	0.818751	-0.188803
SLC2A3	taurocholate	0.981392	0.0800149
SLC2A4	taurocholate	0.772574	0.154422
SLC2A5	taurocholate	1	-0.0136399
SLC2A6	taurocholate	0.997347	0.0936412
SLC2A7	taurocholate	0.968923	0.159205
SLC30A1	taurocholate	1	0.118481
SLC30A10	taurocholate	0.994982	-0.0858491
SLC30A2	taurocholate	1	-0.0234537
SLC30A3	taurocholate	0.993077	-0.112569
SLC30A4	taurocholate	1	0.363765
SLC30A5	taurocholate	0.997174	-0.0764277
SLC30A6	taurocholate	0.947814	-0.187087
SLC30A7	taurocholate	0.994657	-0.0577991
SLC30A8	taurocholate	0.969586	-0.144787
SLC30A9	taurocholate	0.924509	0.0624501
SLC31A1	taurocholate	0.252888	-0.316953
SLC32A1	taurocholate	0.67279	-0.228612
SLC33A1	taurocholate	0.436855	0.338714
SLC34A1	taurocholate	0.992898	-0.245403
SLC34A2	taurocholate	0.98972	-0.108101
SLC34A3	taurocholate	0.937176	0.220244
SLC35A1	taurocholate	0.989201	-0.040626
SLC35A2	taurocholate	0.922421	0.140926
SLC35A3	taurocholate	0.873924	-0.177008
SLC35A4	taurocholate	0.998264	0.0316179
SLC35A5	taurocholate	0.876301	0.0603085
SLC35B1	taurocholate	0.982111	-0.00614594
SLC35B2	taurocholate	0.383307	0.170305
SLC35B4	taurocholate	0.984287	-0.0574199
SLC35C1	taurocholate	1	-0.0174845
SLC35C2	taurocholate	0.602741	-0.361042
SLC35D1	taurocholate	0.995774	0.0664894
SLC35D2	taurocholate	0.927337	-0.0548644
SLC35D3	taurocholate	0.85515	0.0972609
SLC35E1	taurocholate	0.98736	0.0839151
SLC35E2B	taurocholate	0.984035	0.0169535
SLC35E3	taurocholate	0.956728	-0.0879613
SLC35E4	taurocholate	0.939527	-0.298867
SLC35F1	taurocholate	0.772935	-0.294402
SLC35F2	taurocholate	0.992275	-0.000835585
SLC35F3	taurocholate	0.99747	-0.0910073
SLC35F5	taurocholate	0.99389	0.0166857
SLC35F6	taurocholate	0.983879	0.205843
SLC35G1	taurocholate	0.8574	-0.0656124
SLC35G2	taurocholate	0.923711	-0.827417
SLC35G3	taurocholate	0.836731	-0.182672
SLC35G5	taurocholate	0.374363	-0.39619
SLC35G6	taurocholate	0.995749	0.00921697
SLC36A1	taurocholate	0.933912	0.0261824
SLC36A2	taurocholate	0.925162	0.235559
SLC37A1	taurocholate	0.940264	-0.106631
SLC37A2	taurocholate	0.941675	-0.112937
SLC37A3	taurocholate	0.730263	0.12514
SLC38A1	taurocholate	0.649515	-0.103825
SLC38A10	taurocholate	0.986562	0.00499969
SLC38A11	taurocholate	0.853357	-0.190822
SLC38A2	taurocholate	0.871506	-0.0526454
SLC38A4	taurocholate	0.349963	-0.413445
SLC38A5	taurocholate	0.952803	-0.12614
SLC38A6	taurocholate	0.97771	-0.21676
SLC38A7	taurocholate	0.910972	-0.237951
SLC38A8	taurocholate	1	-0.152958
SLC38A9	taurocholate	0.847291	-0.127713
SLC39A1	taurocholate	1	0.0932832
SLC39A10	taurocholate	0.73153	0.0884542
SLC39A11	taurocholate	0.901262	-0.0714251
SLC39A13	taurocholate	0.903681	0.233118
SLC39A14	taurocholate	0.963089	-0.280794
SLC39A2	taurocholate	0.956585	-0.102216
SLC39A4	taurocholate	0.40779	0.114779
SLC39A5	taurocholate	0.97331	0.391004
SLC39A6	taurocholate	0.514403	-0.210893
SLC39A7	taurocholate	0.284663	-0.0779722
SLC39A8	taurocholate	1	-0.0392349
SLC39A9	taurocholate	0.747771	-0.145653
SLC3A1	taurocholate	0.130773	-0.445704
SLC3A2	taurocholate	0.306274	0.270019
SLC40A1	taurocholate	1	-0.107175
SLC41A1	taurocholate	0.638865	-0.344545
SLC41A3	taurocholate	0.831401	0.0981678
SLC43A1	taurocholate	0.617805	-0.217423
SLC43A3	taurocholate	0.954732	-0.165462
SLC44A1	taurocholate	1	0.0700889
SLC44A2	taurocholate	0.911472	-0.0842179
SLC44A3	taurocholate	0.989968	-0.108106
SLC44A4	taurocholate	0.888848	-0.121158
SLC44A5	taurocholate	0.620371	0.349214
SLC45A1	taurocholate	0.976652	-0.203337
SLC45A2	taurocholate	0.734957	0.26822
SLC45A3	taurocholate	0.950721	0.0776424
SLC45A4	taurocholate	0.961813	-0.238444
SLC46A2	taurocholate	0.812798	0.149756
SLC46A3	taurocholate	0.999095	-0.0153995
SLC47A1	taurocholate	0.982511	0.0964136
SLC47A2	taurocholate	0.943192	0.200735
SLC48A1	taurocholate	0.945975	0.056863
SLC49A3	taurocholate	0.985346	-0.0352342
SLC49A4	taurocholate	0.902318	0.116897
SLC4A1	taurocholate	0.843076	0.223426
SLC4A10	taurocholate	0.9455	-0.0417239
SLC4A11	taurocholate	0.968041	0.117796
SLC4A2	taurocholate	0.92852	-0.00726328
SLC4A3	taurocholate	0.960084	-0.0132399
SLC4A4	taurocholate	1	-0.052171
SLC4A5	taurocholate	0.979888	-0.0606171
SLC4A7	taurocholate	0.0998613	0.265481
SLC4A8	taurocholate	0.987111	0.0694674
SLC4A9	taurocholate	0.994932	-0.190599
SLC50A1	taurocholate	1	0.0118406
SLC51A	taurocholate	0.848266	-0.203467
SLC51B	taurocholate	0.904633	-0.300523
SLC52A1	taurocholate	0.898801	-0.084915
SLC52A2	taurocholate	0.825554	0.137044
SLC52A3	taurocholate	0.790974	-0.159072
SLC5A1	taurocholate	0.931819	0.0530518
SLC5A11	taurocholate	0.96606	0.140035
SLC5A12	taurocholate	0.94004	0.0665871
SLC5A2	taurocholate	0.980409	-0.0026875
SLC5A3	taurocholate	0.885979	-0.0626339
SLC5A4	taurocholate	0.839956	0.205477
SLC5A5	taurocholate	0.821654	-0.0822605
SLC5A6	taurocholate	0.886086	-0.0743461
SLC5A7	taurocholate	0.880803	-0.0952468
SLC5A8	taurocholate	0.965835	-0.10806
SLC5A9	taurocholate	0.984974	-0.0376658
SLC66A1	taurocholate	0.823533	-0.266348
SLC66A3	taurocholate	0.994493	-0.224319
SLC6A1	taurocholate	0.992415	-0.1003
SLC6A11	taurocholate	0.924067	-0.0044843
SLC6A12	taurocholate	0.981661	-0.0336132
SLC6A13	taurocholate	0.950625	-0.0260106
SLC6A14	taurocholate	0.890766	0.268062
SLC6A15	taurocholate	1	0.189247
SLC6A16	taurocholate	0.892572	-0.147488
SLC6A17	taurocholate	0.978734	0.140969
SLC6A18	taurocholate	0.887039	-0.187042
SLC6A19	taurocholate	0.969244	0.0494561
SLC6A2	taurocholate	0.856769	-0.210078
SLC6A20	taurocholate	0.880682	-0.0417476
SLC6A4	taurocholate	0.989733	-0.0454966
SLC6A5	taurocholate	0.87665	0.0583501
SLC6A6	taurocholate	0.963427	-0.00738124
SLC6A7	taurocholate	0.436933	-0.34686
SLC6A8	taurocholate	0.935258	0.0468828
SLC6A9	taurocholate	0.998535	-0.109601
SLC7A1	taurocholate	0.86297	0.084205
SLC7A10	taurocholate	0.983685	-0.0801422
SLC7A11	taurocholate	0.895438	-0.128057
SLC7A13	taurocholate	0.987288	-0.0319549
SLC7A14	taurocholate	0.844692	-0.371308
SLC7A3	taurocholate	0.913519	0.26212
SLC7A4	taurocholate	0.926167	0.155278
SLC7A5	taurocholate	0.929704	0.0589075
SLC7A6	taurocholate	0.928924	0.0460722
SLC7A7	taurocholate	0.997542	-0.00780398
SLC7A8	taurocholate	0.969092	-0.027213
SLC7A9	taurocholate	0.526778	-0.243642
SLC8A1	taurocholate	0.978686	0.101732
SLC8A2	taurocholate	0.656491	0.20797
SLC8A3	taurocholate	1	-0.143378
SLC8B1	taurocholate	0.996266	-0.175184
SLC9A1	taurocholate	0.994943	-0.0412805
SLC9A2	taurocholate	0.851706	0.115267
SLC9A3	taurocholate	0.979159	-0.0391511
SLC9A4	taurocholate	1	-0.0147329
SLC9A5	taurocholate	1	0.0524847
SLC9A7	taurocholate	0.984402	-0.185848
SLC9A9	taurocholate	0.855609	-0.00823928
SLC9B1	taurocholate	0.587665	0.124275
SLC9C1	taurocholate	0.681935	-0.298664
SLC9C2	taurocholate	0.900998	-0.215966
SLCO1A2	taurocholate	0.768517	-0.413992
SLCO1B3	taurocholate	0.998806	0.0930933
SLCO2A1	taurocholate	0.876989	-0.154973
SLCO3A1	taurocholate	0.843158	0.292787
SLCO4A1	taurocholate	0.966799	-0.237531
SLCO4C1	taurocholate	0.993672	0.18646
SLCO5A1	taurocholate	0.94062	0.152133
SLCO6A1	taurocholate	0.976084	0.0105926
SPNS1	taurocholate	0.982306	0.0516562
SPNS2	taurocholate	0.991058	-0.0284171
SPNS3	taurocholate	0.891654	-0.0737641
STARD3	taurocholate	0.954089	-0.120934
STARD3NL	taurocholate	0.755726	-0.177969
STRA6	taurocholate	0.99288	-0.0390568
SV2A	taurocholate	1	-0.0554189
SV2C	taurocholate	0.99732	-0.0267221
SVOPL	taurocholate	0.997077	-0.357938
TMCO3	taurocholate	1	-0.151959
TMEM104	taurocholate	0.374579	-0.34286
TMEM14B	taurocholate	0.927334	-0.224517
TMEM163	taurocholate	0.752659	0.222503
TMEM165	taurocholate	0.786374	-0.0507352
TMEM184A	taurocholate	0.899785	-0.0721064
TMEM184B	taurocholate	0.997529	-0.239322
TMEM184C	taurocholate	0.921717	-0.200388
TMEM205	taurocholate	0.987977	0.0255245
TMEM234	taurocholate	0.919705	-0.196225
TMEM245	taurocholate	1	0.279997
TMEM41A	taurocholate	0.903204	-0.000841611
TMEM41B	taurocholate	0.967326	0.0629741
TMEM64	taurocholate	0.990421	-0.173285
TSPO	taurocholate	0.99877	0.105742
TSPO2	taurocholate	0.822435	0.180473
TUSC3	taurocholate	0.977117	-0.156117
UCP1	taurocholate	0.332003	-0.383053
UCP2	taurocholate	0.958234	-0.0444889
UCP3	taurocholate	0.990675	0.0433986
UNC93A	taurocholate	0.946604	-0.0846979
XKR3	taurocholate	0.993485	-0.00728156
XKR4	taurocholate	0.994815	-0.135627
XKR6	taurocholate	0.959474	-0.281458
XKR7	taurocholate	0.997774	0.0366359
XKR8	taurocholate	0.90534	-0.102863
XKR9	taurocholate	0.985158	0.122449
XKRX	taurocholate	0.996161	-0.0648124
XPR1	taurocholate	0.940981	-0.10523
ANKH	glycodeoxycholate/glycochenodeoxycholate	0.508063	-0.269901
ARV1	glycodeoxycholate/glycochenodeoxycholate	0.358369	-0.480911
CLCN1	glycodeoxycholate/glycochenodeoxycholate	0.797764	-0.268814
CLCN2	glycodeoxycholate/glycochenodeoxycholate	0.990012	0.32586
CLCN5	glycodeoxycholate/glycochenodeoxycholate	0.790026	-0.304788
CLCN6	glycodeoxycholate/glycochenodeoxycholate	0.887954	-0.170311
CLCN7	glycodeoxycholate/glycochenodeoxycholate	0.998052	-0.014025
CLCNKB	glycodeoxycholate/glycochenodeoxycholate	0.97757	0.0151001
CLN3	glycodeoxycholate/glycochenodeoxycholate	0.997574	-0.00849188
CNNM1	glycodeoxycholate/glycochenodeoxycholate	1	-0.103603
CNNM2	glycodeoxycholate/glycochenodeoxycholate	0.973429	-0.0521547
CNNM3	glycodeoxycholate/glycochenodeoxycholate	0.0217527	0.478266
CNNM4	glycodeoxycholate/glycochenodeoxycholate	0.992317	0.253456
CTNS	glycodeoxycholate/glycochenodeoxycholate	0.18018	-0.383306
DISP1	glycodeoxycholate/glycochenodeoxycholate	0.796809	0.276435
DISP2	glycodeoxycholate/glycochenodeoxycholate	0.998734	0.0432805
DISP3	glycodeoxycholate/glycochenodeoxycholate	0.962074	-0.135108
FLVCR1	glycodeoxycholate/glycochenodeoxycholate	0.169335	-0.384985
FLVCR2	glycodeoxycholate/glycochenodeoxycholate	0.944851	-0.037217
GPR155	glycodeoxycholate/glycochenodeoxycholate	0.98625	-0.000197988
HMGCR	glycodeoxycholate/glycochenodeoxycholate	0.0666787	0.348009
LAPTM4B	glycodeoxycholate/glycochenodeoxycholate	0.990429	-0.174332
LAPTM5	glycodeoxycholate/glycochenodeoxycholate	0.988366	0.0431613
LETM1	glycodeoxycholate/glycochenodeoxycholate	0.318923	-0.176107
LETM2	glycodeoxycholate/glycochenodeoxycholate	1	-0.0195285
LETMD1	glycodeoxycholate/glycochenodeoxycholate	0.976846	-0.00524193
LMBR1L	glycodeoxycholate/glycochenodeoxycholate	0.908506	0.095824
LMBRD1	glycodeoxycholate/glycochenodeoxycholate	0.979647	-0.180672
MAGT1	glycodeoxycholate/glycochenodeoxycholate	0.165388	-0.305512
MFSD1	glycodeoxycholate/glycochenodeoxycholate	0.967369	0.175666
MFSD10	glycodeoxycholate/glycochenodeoxycholate	0.63052	0.311144
MFSD11	glycodeoxycholate/glycochenodeoxycholate	0.993122	-0.115806
MFSD12	glycodeoxycholate/glycochenodeoxycholate	0.900026	-0.00808246
MFSD13A	glycodeoxycholate/glycochenodeoxycholate	0.921175	0.055203
MFSD14A	glycodeoxycholate/glycochenodeoxycholate	0.994525	0.0392915
MFSD14B	glycodeoxycholate/glycochenodeoxycholate	0.774949	0.112242
MFSD2A	glycodeoxycholate/glycochenodeoxycholate	0.992167	0.0337523
MFSD2B	glycodeoxycholate/glycochenodeoxycholate	0.98512	0.0148731
MFSD3	glycodeoxycholate/glycochenodeoxycholate	0.234527	-0.323128
MFSD4A	glycodeoxycholate/glycochenodeoxycholate	0.999932	0.0833271
MFSD4B	glycodeoxycholate/glycochenodeoxycholate	0.42831	-0.40938
MFSD5	glycodeoxycholate/glycochenodeoxycholate	0.992492	0.0961097
MFSD6	glycodeoxycholate/glycochenodeoxycholate	1	0.0556163
MFSD6L	glycodeoxycholate/glycochenodeoxycholate	0.798145	0.0968141
MFSD8	glycodeoxycholate/glycochenodeoxycholate	0.988569	-0.0735516
MFSD9	glycodeoxycholate/glycochenodeoxycholate	0.953845	-0.0564028
MPC2	glycodeoxycholate/glycochenodeoxycholate	0.979154	-0.117985
MPDU1	glycodeoxycholate/glycochenodeoxycholate	0.735669	-0.149251
MTCH1	glycodeoxycholate/glycochenodeoxycholate	0.841998	-0.314061
MTCH2	glycodeoxycholate/glycochenodeoxycholate	0.755454	-0.127919
NIPA2	glycodeoxycholate/glycochenodeoxycholate	0.990287	0.123895
NIPAL1	glycodeoxycholate/glycochenodeoxycholate	0.971147	-0.0989823
NIPAL2	glycodeoxycholate/glycochenodeoxycholate	0.970903	-0.00777067
NPC1	glycodeoxycholate/glycochenodeoxycholate	0.87658	0.0260773
NPC1L1	glycodeoxycholate/glycochenodeoxycholate	0.98252	0.0583059
OCA2	glycodeoxycholate/glycochenodeoxycholate	0.944822	-0.0630317
OSTC	glycodeoxycholate/glycochenodeoxycholate	0.718819	0.0932922
PTCH1	glycodeoxycholate/glycochenodeoxycholate	0.312686	0.341672
PTCH2	glycodeoxycholate/glycochenodeoxycholate	0.911512	0.0757856
PTCHD1	glycodeoxycholate/glycochenodeoxycholate	0.980604	0.0757488
PTCHD4	glycodeoxycholate/glycochenodeoxycholate	0.727327	-0.202561
RFT1	glycodeoxycholate/glycochenodeoxycholate	0.938836	0.00339048
RHAG	glycodeoxycholate/glycochenodeoxycholate	0.921815	-0.246185
RHCE	glycodeoxycholate/glycochenodeoxycholate	0.984897	0.189695
RHCG	glycodeoxycholate/glycochenodeoxycholate	0.940416	-0.00513299
RHD	glycodeoxycholate/glycochenodeoxycholate	0.861212	-0.190875
SCAP	glycodeoxycholate/glycochenodeoxycholate	0.0862761	-0.254736
SFXN1	glycodeoxycholate/glycochenodeoxycholate	0.945997	-0.373354
SFXN2	glycodeoxycholate/glycochenodeoxycholate	0.990689	0.0552157
SFXN3	glycodeoxycholate/glycochenodeoxycholate	0.931257	-0.155283
SFXN4	glycodeoxycholate/glycochenodeoxycholate	0.885479	-0.255313
SFXN5	glycodeoxycholate/glycochenodeoxycholate	0.992214	0.0735075
SIDT1	glycodeoxycholate/glycochenodeoxycholate	0.831538	-0.34793
SIDT2	glycodeoxycholate/glycochenodeoxycholate	0.932601	-0.101111
SLC10A1	glycodeoxycholate/glycochenodeoxycholate	0.983527	0.0280994
SLC10A2	glycodeoxycholate/glycochenodeoxycholate	0.794701	-0.313937
SLC10A3	glycodeoxycholate/glycochenodeoxycholate	0.785344	-0.153711
SLC10A4	glycodeoxycholate/glycochenodeoxycholate	0.960225	-0.124959
SLC10A5	glycodeoxycholate/glycochenodeoxycholate	0.369193	-0.611688
SLC10A6	glycodeoxycholate/glycochenodeoxycholate	0.651448	0.214443
SLC10A7	glycodeoxycholate/glycochenodeoxycholate	0.755852	-0.25327
SLC11A1	glycodeoxycholate/glycochenodeoxycholate	0.219285	-0.365988
SLC11A2	glycodeoxycholate/glycochenodeoxycholate	0.460675	-0.30368
SLC12A1	glycodeoxycholate/glycochenodeoxycholate	0.705521	0.221123
SLC12A2	glycodeoxycholate/glycochenodeoxycholate	0.860983	-0.194409
SLC12A3	glycodeoxycholate/glycochenodeoxycholate	0.870773	0.0307416
SLC12A4	glycodeoxycholate/glycochenodeoxycholate	0.949266	0.0591817
SLC12A5	glycodeoxycholate/glycochenodeoxycholate	0.884501	-0.0890175
SLC12A6	glycodeoxycholate/glycochenodeoxycholate	0.598579	0.305216
SLC12A7	glycodeoxycholate/glycochenodeoxycholate	0.832751	0.300136
SLC12A8	glycodeoxycholate/glycochenodeoxycholate	0.99747	-0.0427108
SLC12A9	glycodeoxycholate/glycochenodeoxycholate	0.994245	-0.00306077
SLC13A2	glycodeoxycholate/glycochenodeoxycholate	0.632899	0.161347
SLC13A3	glycodeoxycholate/glycochenodeoxycholate	0.846835	-0.111927
SLC13A4	glycodeoxycholate/glycochenodeoxycholate	0.974671	0.300065
SLC13A5	glycodeoxycholate/glycochenodeoxycholate	0.992899	0.0820234
SLC14A2	glycodeoxycholate/glycochenodeoxycholate	0.933043	-0.240744
SLC15A2	glycodeoxycholate/glycochenodeoxycholate	0.974737	0.267728
SLC15A3	glycodeoxycholate/glycochenodeoxycholate	0.987117	0.08415
SLC15A4	glycodeoxycholate/glycochenodeoxycholate	0.980627	-0.146786
SLC16A1	glycodeoxycholate/glycochenodeoxycholate	0.712152	-0.124911
SLC16A10	glycodeoxycholate/glycochenodeoxycholate	0.657554	-0.439972
SLC16A11	glycodeoxycholate/glycochenodeoxycholate	0.988068	0.0715103
SLC16A12	glycodeoxycholate/glycochenodeoxycholate	0.349829	0.242167
SLC16A13	glycodeoxycholate/glycochenodeoxycholate	0.907275	-0.00791225
SLC16A14	glycodeoxycholate/glycochenodeoxycholate	1	-0.114049
SLC16A2	glycodeoxycholate/glycochenodeoxycholate	0.928078	0.166503
SLC16A3	glycodeoxycholate/glycochenodeoxycholate	0.917401	0.0875472
SLC16A4	glycodeoxycholate/glycochenodeoxycholate	0.983665	0.0416273
SLC16A5	glycodeoxycholate/glycochenodeoxycholate	0.982341	-0.124053
SLC16A6	glycodeoxycholate/glycochenodeoxycholate	0.877148	0.0937905
SLC16A7	glycodeoxycholate/glycochenodeoxycholate	0.918137	-0.139381
SLC16A8	glycodeoxycholate/glycochenodeoxycholate	0.995153	-0.0214063
SLC16A9	glycodeoxycholate/glycochenodeoxycholate	1	-0.0778653
SLC17A1	glycodeoxycholate/glycochenodeoxycholate	0.989772	0.112685
SLC17A2	glycodeoxycholate/glycochenodeoxycholate	0.687956	0.142178
SLC17A3	glycodeoxycholate/glycochenodeoxycholate	0.962608	-0.0808101
SLC17A4	glycodeoxycholate/glycochenodeoxycholate	0.974025	-0.219536
SLC17A5	glycodeoxycholate/glycochenodeoxycholate	0.842242	0.0911283
SLC17A6	glycodeoxycholate/glycochenodeoxycholate	0.633505	-0.372234
SLC17A7	glycodeoxycholate/glycochenodeoxycholate	0.99154	0.069208
SLC17A8	glycodeoxycholate/glycochenodeoxycholate	0.991302	0.0298511
SLC17A9	glycodeoxycholate/glycochenodeoxycholate	0.886597	-0.0933096
SLC18A2	glycodeoxycholate/glycochenodeoxycholate	0.804796	-0.563898
SLC18A3	glycodeoxycholate/glycochenodeoxycholate	0.869854	0.200657
SLC18B1	glycodeoxycholate/glycochenodeoxycholate	0.977361	-0.248894
SLC19A1	glycodeoxycholate/glycochenodeoxycholate	0.429284	-0.224811
SLC19A2	glycodeoxycholate/glycochenodeoxycholate	0.980516	0.0437931
SLC19A3	glycodeoxycholate/glycochenodeoxycholate	0.882346	-0.108366
SLC1A1	glycodeoxycholate/glycochenodeoxycholate	0.977288	0.378663
SLC1A2	glycodeoxycholate/glycochenodeoxycholate	0.680265	-0.25045
SLC1A3	glycodeoxycholate/glycochenodeoxycholate	0.733377	0.57741
SLC1A4	glycodeoxycholate/glycochenodeoxycholate	0.98643	-0.0400337
SLC1A5	glycodeoxycholate/glycochenodeoxycholate	0.864563	-0.186725
SLC1A6	glycodeoxycholate/glycochenodeoxycholate	0.652648	-0.259659
SLC1A7	glycodeoxycholate/glycochenodeoxycholate	0.924089	-0.0308525
SLC20A1	glycodeoxycholate/glycochenodeoxycholate	0.347257	-0.165249
SLC20A2	glycodeoxycholate/glycochenodeoxycholate	0.986975	0.175381
SLC22A1	glycodeoxycholate/glycochenodeoxycholate	0.545369	-0.535857
SLC22A10	glycodeoxycholate/glycochenodeoxycholate	0.987907	0.0205826
SLC22A11	glycodeoxycholate/glycochenodeoxycholate	0.84941	0.127573
SLC22A12	glycodeoxycholate/glycochenodeoxycholate	0.988362	0.0274589
SLC22A13	glycodeoxycholate/glycochenodeoxycholate	0.962419	0.0326575
SLC22A14	glycodeoxycholate/glycochenodeoxycholate	0.759628	0.178964
SLC22A15	glycodeoxycholate/glycochenodeoxycholate	0.922248	0.0446624
SLC22A16	glycodeoxycholate/glycochenodeoxycholate	0.960892	0.279614
SLC22A17	glycodeoxycholate/glycochenodeoxycholate	0.655216	-0.280002
SLC22A18	glycodeoxycholate/glycochenodeoxycholate	0.960465	-0.116089
SLC22A2	glycodeoxycholate/glycochenodeoxycholate	0.870842	-0.188777
SLC22A23	glycodeoxycholate/glycochenodeoxycholate	0.759346	-0.0859628
SLC22A25	glycodeoxycholate/glycochenodeoxycholate	0.96763	-0.081906
SLC22A3	glycodeoxycholate/glycochenodeoxycholate	0.990683	-0.196309
SLC22A4	glycodeoxycholate/glycochenodeoxycholate	0.828183	-0.0197117
SLC22A5	glycodeoxycholate/glycochenodeoxycholate	0.979851	0.0997251
SLC22A6	glycodeoxycholate/glycochenodeoxycholate	0.939681	0.177321
SLC22A7	glycodeoxycholate/glycochenodeoxycholate	0.942619	0.118268
SLC22A8	glycodeoxycholate/glycochenodeoxycholate	0.268748	0.249578
SLC22A9	glycodeoxycholate/glycochenodeoxycholate	0.874218	0.0394544
SLC23A1	glycodeoxycholate/glycochenodeoxycholate	0.979947	0.02099
SLC23A2	glycodeoxycholate/glycochenodeoxycholate	0.984872	-0.107079
SLC23A3	glycodeoxycholate/glycochenodeoxycholate	0.976717	-0.0425391
SLC25A1	glycodeoxycholate/glycochenodeoxycholate	0.673567	-0.151184
SLC25A10	glycodeoxycholate/glycochenodeoxycholate	0.945594	0.0938318
SLC25A11	glycodeoxycholate/glycochenodeoxycholate	0.506435	-0.266371
SLC25A12	glycodeoxycholate/glycochenodeoxycholate	0.184893	-0.372128
SLC25A13	glycodeoxycholate/glycochenodeoxycholate	0.974072	0.0371256
SLC25A15	glycodeoxycholate/glycochenodeoxycholate	0.988174	-0.00453141
SLC25A16	glycodeoxycholate/glycochenodeoxycholate	0.991374	0.155549
SLC25A17	glycodeoxycholate/glycochenodeoxycholate	0.990652	0.0324246
SLC25A18	glycodeoxycholate/glycochenodeoxycholate	0.86026	-0.104651
SLC25A19	glycodeoxycholate/glycochenodeoxycholate	0.210785	-0.281092
SLC25A2	glycodeoxycholate/glycochenodeoxycholate	0.850306	-0.198832
SLC25A20	glycodeoxycholate/glycochenodeoxycholate	0.969729	-0.0669374
SLC25A21	glycodeoxycholate/glycochenodeoxycholate	0.979201	-0.27512
SLC25A22	glycodeoxycholate/glycochenodeoxycholate	0.963032	0.0707261
SLC25A23	glycodeoxycholate/glycochenodeoxycholate	0.952764	-0.091016
SLC25A24	glycodeoxycholate/glycochenodeoxycholate	0.912436	0.0943895
SLC25A25	glycodeoxycholate/glycochenodeoxycholate	0.988505	-0.0157436
SLC25A26	glycodeoxycholate/glycochenodeoxycholate	0.705518	-0.0981433
SLC25A27	glycodeoxycholate/glycochenodeoxycholate	0.96759	0.0882293
SLC25A28	glycodeoxycholate/glycochenodeoxycholate	0.77831	0.0670274
SLC25A29	glycodeoxycholate/glycochenodeoxycholate	1	-0.17746
SLC25A3	glycodeoxycholate/glycochenodeoxycholate	0.623231	-0.0580956
SLC25A30	glycodeoxycholate/glycochenodeoxycholate	0.963987	-0.243766
SLC25A31	glycodeoxycholate/glycochenodeoxycholate	0.992669	-0.0269776
SLC25A32	glycodeoxycholate/glycochenodeoxycholate	0.756772	-0.307781
SLC25A33	glycodeoxycholate/glycochenodeoxycholate	0.944244	-0.0939148
SLC25A34	glycodeoxycholate/glycochenodeoxycholate	0.997225	0.0061771
SLC25A35	glycodeoxycholate/glycochenodeoxycholate	0.797974	-0.158563
SLC25A36	glycodeoxycholate/glycochenodeoxycholate	0.775037	-0.263663
SLC25A37	glycodeoxycholate/glycochenodeoxycholate	0.988654	-0.125244
SLC25A38	glycodeoxycholate/glycochenodeoxycholate	0.928791	-0.223212
SLC25A39	glycodeoxycholate/glycochenodeoxycholate	0.995269	0.00197829
SLC25A4	glycodeoxycholate/glycochenodeoxycholate	0.988925	0.0928988
SLC25A40	glycodeoxycholate/glycochenodeoxycholate	0.996107	-0.0420844
SLC25A41	glycodeoxycholate/glycochenodeoxycholate	0.985505	-0.0740897
SLC25A42	glycodeoxycholate/glycochenodeoxycholate	0.968701	0.0178618
SLC25A43	glycodeoxycholate/glycochenodeoxycholate	0.402376	-0.502907
SLC25A44	glycodeoxycholate/glycochenodeoxycholate	0.990565	0.00797279
SLC25A45	glycodeoxycholate/glycochenodeoxycholate	0.381137	0.160889
SLC25A46	glycodeoxycholate/glycochenodeoxycholate	0.976557	-0.023853
SLC25A48	glycodeoxycholate/glycochenodeoxycholate	0.84255	-0.191639
SLC25A5	glycodeoxycholate/glycochenodeoxycholate	0.930774	-0.114046
SLC25A51	glycodeoxycholate/glycochenodeoxycholate	0.271794	-0.271406
SLC25A52	glycodeoxycholate/glycochenodeoxycholate	0.979614	0.0802136
SLC25A53	glycodeoxycholate/glycochenodeoxycholate	1	-0.0480009
SLC26A1	glycodeoxycholate/glycochenodeoxycholate	0.88653	-0.216774
SLC26A11	glycodeoxycholate/glycochenodeoxycholate	0.872326	-0.226828
SLC26A3	glycodeoxycholate/glycochenodeoxycholate	0.881247	0.129594
SLC26A4	glycodeoxycholate/glycochenodeoxycholate	0.406075	0.22767
SLC26A5	glycodeoxycholate/glycochenodeoxycholate	0.993489	-0.0102639
SLC26A6	glycodeoxycholate/glycochenodeoxycholate	0.994092	0.206199
SLC26A7	glycodeoxycholate/glycochenodeoxycholate	0.997078	0.251136
SLC26A8	glycodeoxycholate/glycochenodeoxycholate	0.952459	-0.0339948
SLC26A9	glycodeoxycholate/glycochenodeoxycholate	0.956499	-0.0890084
SLC27A1	glycodeoxycholate/glycochenodeoxycholate	0.996376	0.0359923
SLC27A2	glycodeoxycholate/glycochenodeoxycholate	0.918993	-0.236563
SLC27A3	glycodeoxycholate/glycochenodeoxycholate	0.380563	0.229444
SLC27A4	glycodeoxycholate/glycochenodeoxycholate	0.994991	-0.0151154
SLC27A5	glycodeoxycholate/glycochenodeoxycholate	0.984007	0.0289916
SLC28A1	glycodeoxycholate/glycochenodeoxycholate	1	-0.0677116
SLC28A2	glycodeoxycholate/glycochenodeoxycholate	0.893446	0.0285589
SLC28A3	glycodeoxycholate/glycochenodeoxycholate	0.438124	-0.344878
SLC29A1	glycodeoxycholate/glycochenodeoxycholate	0.923185	-0.106863
SLC29A2	glycodeoxycholate/glycochenodeoxycholate	0.737716	-0.176017
SLC29A3	glycodeoxycholate/glycochenodeoxycholate	1	0.102394
SLC29A4	glycodeoxycholate/glycochenodeoxycholate	0.787779	0.170897
SLC2A1	glycodeoxycholate/glycochenodeoxycholate	0.467894	0.149101
SLC2A10	glycodeoxycholate/glycochenodeoxycholate	0.915676	0.128312
SLC2A11	glycodeoxycholate/glycochenodeoxycholate	0.891647	0.0882144
SLC2A12	glycodeoxycholate/glycochenodeoxycholate	0.991951	-0.280573
SLC2A13	glycodeoxycholate/glycochenodeoxycholate	0.781805	-0.259178
SLC2A14	glycodeoxycholate/glycochenodeoxycholate	0.616985	-0.119195
SLC2A2	glycodeoxycholate/glycochenodeoxycholate	0.756085	-0.205545
SLC2A3	glycodeoxycholate/glycochenodeoxycholate	0.824981	0.177328
SLC2A4	glycodeoxycholate/glycochenodeoxycholate	0.784652	0.196133
SLC2A5	glycodeoxycholate/glycochenodeoxycholate	1	0.0373331
SLC2A6	glycodeoxycholate/glycochenodeoxycholate	0.997347	-0.205194
SLC2A7	glycodeoxycholate/glycochenodeoxycholate	0.987126	-0.00113504
SLC30A1	glycodeoxycholate/glycochenodeoxycholate	0.891015	-0.423179
SLC30A10	glycodeoxycholate/glycochenodeoxycholate	0.994982	-0.0961743
SLC30A2	glycodeoxycholate/glycochenodeoxycholate	0.853493	0.325565
SLC30A3	glycodeoxycholate/glycochenodeoxycholate	0.993077	0.381654
SLC30A4	glycodeoxycholate/glycochenodeoxycholate	1	0.0208775
SLC30A5	glycodeoxycholate/glycochenodeoxycholate	0.990716	-0.111013
SLC30A6	glycodeoxycholate/glycochenodeoxycholate	0.947814	0.135755
SLC30A7	glycodeoxycholate/glycochenodeoxycholate	0.961368	-0.132693
SLC30A8	glycodeoxycholate/glycochenodeoxycholate	0.954481	-0.202135
SLC30A9	glycodeoxycholate/glycochenodeoxycholate	0.924509	-0.0729642
SLC31A1	glycodeoxycholate/glycochenodeoxycholate	0.989746	-0.0635058
SLC32A1	glycodeoxycholate/glycochenodeoxycholate	0.854315	-0.186847
SLC33A1	glycodeoxycholate/glycochenodeoxycholate	0.885801	-0.0303638
SLC34A1	glycodeoxycholate/glycochenodeoxycholate	0.992898	-0.0281105
SLC34A2	glycodeoxycholate/glycochenodeoxycholate	0.98972	-0.0563539
SLC34A3	glycodeoxycholate/glycochenodeoxycholate	0.937176	0.213899
SLC35A1	glycodeoxycholate/glycochenodeoxycholate	0.989201	-0.123648
SLC35A2	glycodeoxycholate/glycochenodeoxycholate	0.946971	0.112639
SLC35A3	glycodeoxycholate/glycochenodeoxycholate	0.873924	-0.203486
SLC35A4	glycodeoxycholate/glycochenodeoxycholate	0.970918	-0.278329
SLC35A5	glycodeoxycholate/glycochenodeoxycholate	0.736093	-0.184847
SLC35B1	glycodeoxycholate/glycochenodeoxycholate	0.673596	-0.128379
SLC35B2	glycodeoxycholate/glycochenodeoxycholate	0.0347644	0.329308
SLC35B4	glycodeoxycholate/glycochenodeoxycholate	0.548759	0.358165
SLC35C1	glycodeoxycholate/glycochenodeoxycholate	0.995744	-0.0702666
SLC35C2	glycodeoxycholate/glycochenodeoxycholate	0.588782	-0.281329
SLC35D1	glycodeoxycholate/glycochenodeoxycholate	0.995774	0.0966612
SLC35D2	glycodeoxycholate/glycochenodeoxycholate	0.944159	-0.0307495
SLC35D3	glycodeoxycholate/glycochenodeoxycholate	0.190405	-0.348089
SLC35E1	glycodeoxycholate/glycochenodeoxycholate	0.98736	-0.0337803
SLC35E2B	glycodeoxycholate/glycochenodeoxycholate	0.426974	0.318539
SLC35E3	glycodeoxycholate/glycochenodeoxycholate	0.806655	-0.131913
SLC35E4	glycodeoxycholate/glycochenodeoxycholate	0.992897	0.00449391
SLC35F1	glycodeoxycholate/glycochenodeoxycholate	0.983911	-0.0521204
SLC35F2	glycodeoxycholate/glycochenodeoxycholate	0.986396	0.124512
SLC35F3	glycodeoxycholate/glycochenodeoxycholate	0.99747	0.107957
SLC35F5	glycodeoxycholate/glycochenodeoxycholate	0.974525	-0.157915
SLC35F6	glycodeoxycholate/glycochenodeoxycholate	0.983879	0.161192
SLC35G1	glycodeoxycholate/glycochenodeoxycholate	0.975683	0.037187
SLC35G2	glycodeoxycholate/glycochenodeoxycholate	0.923711	-0.450669
SLC35G3	glycodeoxycholate/glycochenodeoxycholate	0.974001	-0.0382891
SLC35G5	glycodeoxycholate/glycochenodeoxycholate	0.267265	0.523961
SLC35G6	glycodeoxycholate/glycochenodeoxycholate	0.819197	0.158679
SLC36A1	glycodeoxycholate/glycochenodeoxycholate	0.925482	-0.0961984
SLC36A2	glycodeoxycholate/glycochenodeoxycholate	0.800196	-0.509179
SLC37A1	glycodeoxycholate/glycochenodeoxycholate	0.940264	-0.146686
SLC37A2	glycodeoxycholate/glycochenodeoxycholate	0.941675	-0.114422
SLC37A3	glycodeoxycholate/glycochenodeoxycholate	0.774205	-0.149635
SLC38A1	glycodeoxycholate/glycochenodeoxycholate	0.999025	0.00919386
SLC38A10	glycodeoxycholate/glycochenodeoxycholate	0.986562	0.178332
SLC38A11	glycodeoxycholate/glycochenodeoxycholate	0.968323	-0.0392423
SLC38A2	glycodeoxycholate/glycochenodeoxycholate	0.511952	-0.202792
SLC38A4	glycodeoxycholate/glycochenodeoxycholate	0.653709	-0.149802
SLC38A5	glycodeoxycholate/glycochenodeoxycholate	0.259963	-0.328945
SLC38A6	glycodeoxycholate/glycochenodeoxycholate	0.97771	0.173665
SLC38A7	glycodeoxycholate/glycochenodeoxycholate	0.910972	-0.112998
SLC38A8	glycodeoxycholate/glycochenodeoxycholate	0.881058	-0.369563
SLC38A9	glycodeoxycholate/glycochenodeoxycholate	0.956724	-0.0163839
SLC39A1	glycodeoxycholate/glycochenodeoxycholate	1	0.298287
SLC39A10	glycodeoxycholate/glycochenodeoxycholate	0.965196	0.00650473
SLC39A11	glycodeoxycholate/glycochenodeoxycholate	0.999054	0.0618186
SLC39A13	glycodeoxycholate/glycochenodeoxycholate	0.903681	0.131489
SLC39A14	glycodeoxycholate/glycochenodeoxycholate	0.963089	-0.0973113
SLC39A2	glycodeoxycholate/glycochenodeoxycholate	0.956585	-0.245832
SLC39A4	glycodeoxycholate/glycochenodeoxycholate	0.91917	0.0295614
SLC39A5	glycodeoxycholate/glycochenodeoxycholate	0.979402	-0.0691446
SLC39A6	glycodeoxycholate/glycochenodeoxycholate	0.529745	-0.276463
SLC39A7	glycodeoxycholate/glycochenodeoxycholate	0.133573	0.265191
SLC39A8	glycodeoxycholate/glycochenodeoxycholate	1	-0.0355632
SLC39A9	glycodeoxycholate/glycochenodeoxycholate	0.841275	-0.0616418
SLC3A1	glycodeoxycholate/glycochenodeoxycholate	0.431315	0.221584
SLC3A2	glycodeoxycholate/glycochenodeoxycholate	0.940439	-0.0134397
SLC40A1	glycodeoxycholate/glycochenodeoxycholate	1	0.127066
SLC41A1	glycodeoxycholate/glycochenodeoxycholate	1	-0.0142122
SLC41A3	glycodeoxycholate/glycochenodeoxycholate	0.771704	0.0988562
SLC43A1	glycodeoxycholate/glycochenodeoxycholate	0.700935	0.0981117
SLC43A3	glycodeoxycholate/glycochenodeoxycholate	0.960178	0.10037
SLC44A1	glycodeoxycholate/glycochenodeoxycholate	1	-0.03588
SLC44A2	glycodeoxycholate/glycochenodeoxycholate	0.911472	0.20142
SLC44A3	glycodeoxycholate/glycochenodeoxycholate	0.989968	-0.1557
SLC44A4	glycodeoxycholate/glycochenodeoxycholate	0.841256	-0.16301
SLC44A5	glycodeoxycholate/glycochenodeoxycholate	0.620371	-0.439463
SLC45A1	glycodeoxycholate/glycochenodeoxycholate	0.976652	-0.0694699
SLC45A2	glycodeoxycholate/glycochenodeoxycholate	0.977363	0.0299142
SLC45A3	glycodeoxycholate/glycochenodeoxycholate	0.950721	0.178919
SLC45A4	glycodeoxycholate/glycochenodeoxycholate	0.961813	0.03918
SLC46A2	glycodeoxycholate/glycochenodeoxycholate	0.812798	0.116774
SLC46A3	glycodeoxycholate/glycochenodeoxycholate	0.938824	-0.141189
SLC47A1	glycodeoxycholate/glycochenodeoxycholate	0.982511	-0.0401032
SLC47A2	glycodeoxycholate/glycochenodeoxycholate	1	-0.0288288
SLC48A1	glycodeoxycholate/glycochenodeoxycholate	0.901618	-0.147985
SLC49A3	glycodeoxycholate/glycochenodeoxycholate	0.985346	0.288116
SLC49A4	glycodeoxycholate/glycochenodeoxycholate	0.902318	-0.169721
SLC4A1	glycodeoxycholate/glycochenodeoxycholate	0.903131	0.11392
SLC4A10	glycodeoxycholate/glycochenodeoxycholate	0.9455	0.323471
SLC4A11	glycodeoxycholate/glycochenodeoxycholate	0.968041	0.115867
SLC4A2	glycodeoxycholate/glycochenodeoxycholate	0.97487	0.0572266
SLC4A3	glycodeoxycholate/glycochenodeoxycholate	0.906515	-0.0988101
SLC4A4	glycodeoxycholate/glycochenodeoxycholate	0.999028	0.0509538
SLC4A5	glycodeoxycholate/glycochenodeoxycholate	0.958641	0.0770391
SLC4A7	glycodeoxycholate/glycochenodeoxycholate	0.0406898	-0.360893
SLC4A8	glycodeoxycholate/glycochenodeoxycholate	0.987111	-0.0602298
SLC4A9	glycodeoxycholate/glycochenodeoxycholate	0.994932	0.125375
SLC50A1	glycodeoxycholate/glycochenodeoxycholate	1	0.215827
SLC51A	glycodeoxycholate/glycochenodeoxycholate	0.848266	0.264312
SLC51B	glycodeoxycholate/glycochenodeoxycholate	0.904633	-0.27884
SLC52A1	glycodeoxycholate/glycochenodeoxycholate	0.977458	-0.0318161
SLC52A2	glycodeoxycholate/glycochenodeoxycholate	0.950455	-0.00278464
SLC52A3	glycodeoxycholate/glycochenodeoxycholate	0.801702	0.205327
SLC5A1	glycodeoxycholate/glycochenodeoxycholate	0.931819	0.0764756
SLC5A11	glycodeoxycholate/glycochenodeoxycholate	0.977225	0.0694898
SLC5A12	glycodeoxycholate/glycochenodeoxycholate	0.9516	0.0701488
SLC5A2	glycodeoxycholate/glycochenodeoxycholate	0.921481	0.0977692
SLC5A3	glycodeoxycholate/glycochenodeoxycholate	0.529034	-0.230038
SLC5A4	glycodeoxycholate/glycochenodeoxycholate	0.863176	0.1452
SLC5A5	glycodeoxycholate/glycochenodeoxycholate	0.920232	-0.0434292
SLC5A6	glycodeoxycholate/glycochenodeoxycholate	0.828117	0.235088
SLC5A7	glycodeoxycholate/glycochenodeoxycholate	0.974469	0.0720598
SLC5A8	glycodeoxycholate/glycochenodeoxycholate	0.964461	0.346
SLC5A9	glycodeoxycholate/glycochenodeoxycholate	0.984974	0.0467595
SLC66A1	glycodeoxycholate/glycochenodeoxycholate	0.823533	-0.306823
SLC66A3	glycodeoxycholate/glycochenodeoxycholate	0.994493	-0.0160371
SLC6A1	glycodeoxycholate/glycochenodeoxycholate	0.992415	0.0685089
SLC6A11	glycodeoxycholate/glycochenodeoxycholate	0.844935	0.229554
SLC6A12	glycodeoxycholate/glycochenodeoxycholate	0.981661	0.0557174
SLC6A13	glycodeoxycholate/glycochenodeoxycholate	0.939817	0.11877
SLC6A14	glycodeoxycholate/glycochenodeoxycholate	0.8546	-0.343718
SLC6A15	glycodeoxycholate/glycochenodeoxycholate	1	0.0766449
SLC6A16	glycodeoxycholate/glycochenodeoxycholate	0.63658	-0.327995
SLC6A17	glycodeoxycholate/glycochenodeoxycholate	0.978734	0.135757
SLC6A18	glycodeoxycholate/glycochenodeoxycholate	0.887039	-0.101359
SLC6A19	glycodeoxycholate/glycochenodeoxycholate	0.978457	-0.0496293
SLC6A2	glycodeoxycholate/glycochenodeoxycholate	0.914077	0.10128
SLC6A20	glycodeoxycholate/glycochenodeoxycholate	0.731402	-0.203137
SLC6A4	glycodeoxycholate/glycochenodeoxycholate	0.90451	-0.110233
SLC6A5	glycodeoxycholate/glycochenodeoxycholate	0.641403	0.241015
SLC6A6	glycodeoxycholate/glycochenodeoxycholate	0.845059	-0.0749445
SLC6A7	glycodeoxycholate/glycochenodeoxycholate	0.973683	0.0117857
SLC6A8	glycodeoxycholate/glycochenodeoxycholate	0.645656	-0.121401
SLC6A9	glycodeoxycholate/glycochenodeoxycholate	0.998535	-0.16166
SLC7A1	glycodeoxycholate/glycochenodeoxycholate	0.521571	-0.110074
SLC7A10	glycodeoxycholate/glycochenodeoxycholate	0.983685	-0.0271529
SLC7A11	glycodeoxycholate/glycochenodeoxycholate	0.895438	-0.177307
SLC7A13	glycodeoxycholate/glycochenodeoxycholate	0.987288	0.0909249
SLC7A14	glycodeoxycholate/glycochenodeoxycholate	0.844692	0.339454
SLC7A3	glycodeoxycholate/glycochenodeoxycholate	1	-0.0455735
SLC7A4	glycodeoxycholate/glycochenodeoxycholate	0.968778	-0.00736855
SLC7A5	glycodeoxycholate/glycochenodeoxycholate	0.989953	-0.0175812
SLC7A6	glycodeoxycholate/glycochenodeoxycholate	0.601019	-0.214053
SLC7A7	glycodeoxycholate/glycochenodeoxycholate	0.986979	-0.233655
SLC7A8	glycodeoxycholate/glycochenodeoxycholate	0.784974	0.202366
SLC7A9	glycodeoxycholate/glycochenodeoxycholate	0.705985	0.140949
SLC8A1	glycodeoxycholate/glycochenodeoxycholate	0.987117	0.00228159
SLC8A2	glycodeoxycholate/glycochenodeoxycholate	0.927354	-0.0700081
SLC8A3	glycodeoxycholate/glycochenodeoxycholate	0.928183	-0.212688
SLC8B1	glycodeoxycholate/glycochenodeoxycholate	0.996266	-0.0042874
SLC9A1	glycodeoxycholate/glycochenodeoxycholate	0.923997	0.0687864
SLC9A2	glycodeoxycholate/glycochenodeoxycholate	0.97783	0.00926689
SLC9A3	glycodeoxycholate/glycochenodeoxycholate	0.814064	-0.124257
SLC9A4	glycodeoxycholate/glycochenodeoxycholate	0.170261	0.470117
SLC9A5	glycodeoxycholate/glycochenodeoxycholate	1	-0.0598881
SLC9A7	glycodeoxycholate/glycochenodeoxycholate	0.984402	-0.289221
SLC9A9	glycodeoxycholate/glycochenodeoxycholate	0.999524	0.0505901
SLC9B1	glycodeoxycholate/glycochenodeoxycholate	0.873244	0.0673553
SLC9C1	glycodeoxycholate/glycochenodeoxycholate	0.893529	0.148743
SLC9C2	glycodeoxycholate/glycochenodeoxycholate	1	0.0279314
SLCO1A2	glycodeoxycholate/glycochenodeoxycholate	0.949386	-0.0617128
SLCO1B3	glycodeoxycholate/glycochenodeoxycholate	0.998806	-0.631765
SLCO2A1	glycodeoxycholate/glycochenodeoxycholate	0.997243	-0.0114785
SLCO3A1	glycodeoxycholate/glycochenodeoxycholate	0.91532	-0.108143
SLCO4A1	glycodeoxycholate/glycochenodeoxycholate	0.966799	0.0586786
SLCO4C1	glycodeoxycholate/glycochenodeoxycholate	0.993672	-0.00999629
SLCO5A1	glycodeoxycholate/glycochenodeoxycholate	0.986872	0.0156247
SLCO6A1	glycodeoxycholate/glycochenodeoxycholate	0.789329	-0.297747
SPNS1	glycodeoxycholate/glycochenodeoxycholate	0.982306	0.0103978
SPNS2	glycodeoxycholate/glycochenodeoxycholate	0.874915	-0.103284
SPNS3	glycodeoxycholate/glycochenodeoxycholate	0.423734	0.324902
STARD3	glycodeoxycholate/glycochenodeoxycholate	0.960069	0.0511712
STARD3NL	glycodeoxycholate/glycochenodeoxycholate	0.353806	0.391779
STRA6	glycodeoxycholate/glycochenodeoxycholate	0.99288	-0.0411162
SV2A	glycodeoxycholate/glycochenodeoxycholate	1	0.0749174
SV2C	glycodeoxycholate/glycochenodeoxycholate	0.99732	0.00582945
SVOPL	glycodeoxycholate/glycochenodeoxycholate	0.997077	0.135619
TMCO3	glycodeoxycholate/glycochenodeoxycholate	1	0.0414265
TMEM104	glycodeoxycholate/glycochenodeoxycholate	0.992082	-0.0683102
TMEM14B	glycodeoxycholate/glycochenodeoxycholate	0.942722	-0.159782
TMEM163	glycodeoxycholate/glycochenodeoxycholate	0.967094	-0.124631
TMEM165	glycodeoxycholate/glycochenodeoxycholate	0.757985	0.14509
TMEM184A	glycodeoxycholate/glycochenodeoxycholate	0.473277	-0.314108
TMEM184B	glycodeoxycholate/glycochenodeoxycholate	0.997529	0.0522492
TMEM184C	glycodeoxycholate/glycochenodeoxycholate	0.921717	-0.100763
TMEM205	glycodeoxycholate/glycochenodeoxycholate	0.959243	0.107658
TMEM234	glycodeoxycholate/glycochenodeoxycholate	1	-0.00772268
TMEM245	glycodeoxycholate/glycochenodeoxycholate	1	-0.0186135
TMEM41A	glycodeoxycholate/glycochenodeoxycholate	0.903204	-0.000558013
TMEM41B	glycodeoxycholate/glycochenodeoxycholate	0.967326	-0.0498894
TMEM64	glycodeoxycholate/glycochenodeoxycholate	0.990421	0.0677499
TSPO	glycodeoxycholate/glycochenodeoxycholate	0.99877	0.033255
TSPO2	glycodeoxycholate/glycochenodeoxycholate	0.970117	-0.0321323
TUSC3	glycodeoxycholate/glycochenodeoxycholate	0.751141	-0.438686
UCP1	glycodeoxycholate/glycochenodeoxycholate	0.992776	-0.0733104
UCP2	glycodeoxycholate/glycochenodeoxycholate	0.874229	0.127883
UCP3	glycodeoxycholate/glycochenodeoxycholate	0.929794	-0.199432
UNC93A	glycodeoxycholate/glycochenodeoxycholate	0.779806	-0.176836
XKR3	glycodeoxycholate/glycochenodeoxycholate	0.935386	-0.267266
XKR4	glycodeoxycholate/glycochenodeoxycholate	0.994815	0.0435121
XKR6	glycodeoxycholate/glycochenodeoxycholate	0.959474	-0.0143007
XKR7	glycodeoxycholate/glycochenodeoxycholate	0.997774	0.242271
XKR8	glycodeoxycholate/glycochenodeoxycholate	0.940462	-0.0562091
XKR9	glycodeoxycholate/glycochenodeoxycholate	0.985158	-0.269799
XKRX	glycodeoxycholate/glycochenodeoxycholate	0.996161	-0.0574545
XPR1	glycodeoxycholate/glycochenodeoxycholate	0.940981	0.0189754
ANKH	taurodeoxycholate/taurochenodeoxycholate	0.778172	-0.0158158
ARV1	taurodeoxycholate/taurochenodeoxycholate	0.562068	-0.249009
CLCN1	taurodeoxycholate/taurochenodeoxycholate	0.934547	-0.0441179
CLCN2	taurodeoxycholate/taurochenodeoxycholate	0.990012	0.186806
CLCN5	taurodeoxycholate/taurochenodeoxycholate	0.863143	0.247589
CLCN6	taurodeoxycholate/taurochenodeoxycholate	0.904122	0.0204132
CLCN7	taurodeoxycholate/taurochenodeoxycholate	0.998052	-0.105162
CLCNKB	taurodeoxycholate/taurochenodeoxycholate	0.990786	0.039041
CLN3	taurodeoxycholate/taurochenodeoxycholate	0.81925	-0.389498
CNNM1	taurodeoxycholate/taurochenodeoxycholate	1	0.082949
CNNM2	taurodeoxycholate/taurochenodeoxycholate	0.671518	-0.219164
CNNM3	taurodeoxycholate/taurochenodeoxycholate	0.0945615	0.301448
CNNM4	taurodeoxycholate/taurochenodeoxycholate	0.992317	0.0931775
CTNS	taurodeoxycholate/taurochenodeoxycholate	0.781315	0.00736689
DISP1	taurodeoxycholate/taurochenodeoxycholate	1	-0.231914
DISP2	taurodeoxycholate/taurochenodeoxycholate	0.998734	0.0692138
DISP3	taurodeoxycholate/taurochenodeoxycholate	0.962074	-0.0180904
FLVCR1	taurodeoxycholate/taurochenodeoxycholate	0.80059	0.107438
FLVCR2	taurodeoxycholate/taurochenodeoxycholate	0.88814	0.168241
GPR155	taurodeoxycholate/taurochenodeoxycholate	0.98625	0.163706
HMGCR	taurodeoxycholate/taurochenodeoxycholate	0.885349	0.0424226
LAPTM4B	taurodeoxycholate/taurochenodeoxycholate	0.990429	0.129386
LAPTM5	taurodeoxycholate/taurochenodeoxycholate	0.753905	-0.125685
LETM1	taurodeoxycholate/taurochenodeoxycholate	0.436833	0.254387
LETM2	taurodeoxycholate/taurochenodeoxycholate	0.352021	-0.751948
LETMD1	taurodeoxycholate/taurochenodeoxycholate	0.937129	-0.147609
LMBR1L	taurodeoxycholate/taurochenodeoxycholate	0.934189	-0.0267612
LMBRD1	taurodeoxycholate/taurochenodeoxycholate	0.987937	-0.0637109
MAGT1	taurodeoxycholate/taurochenodeoxycholate	0.462635	-0.122189
MFSD1	taurodeoxycholate/taurochenodeoxycholate	0.967369	-0.110132
MFSD10	taurodeoxycholate/taurochenodeoxycholate	0.666879	-0.158622
MFSD11	taurodeoxycholate/taurochenodeoxycholate	1	-0.0594276
MFSD12	taurodeoxycholate/taurochenodeoxycholate	0.865746	0.0511928
MFSD13A	taurodeoxycholate/taurochenodeoxycholate	0.921175	-0.185694
MFSD14A	taurodeoxycholate/taurochenodeoxycholate	0.994525	-0.288563
MFSD14B	taurodeoxycholate/taurochenodeoxycholate	0.996335	-0.0208714
MFSD2A	taurodeoxycholate/taurochenodeoxycholate	0.992167	-0.0317525
MFSD2B	taurodeoxycholate/taurochenodeoxycholate	0.98512	0.599257
MFSD3	taurodeoxycholate/taurochenodeoxycholate	0.351966	-0.182049
MFSD4A	taurodeoxycholate/taurochenodeoxycholate	0.999932	-0.11324
MFSD4B	taurodeoxycholate/taurochenodeoxycholate	0.33857	-0.436179
MFSD5	taurodeoxycholate/taurochenodeoxycholate	0.992492	-0.205661
MFSD6	taurodeoxycholate/taurochenodeoxycholate	1	0.08815
MFSD6L	taurodeoxycholate/taurochenodeoxycholate	0.950137	-0.00931902
MFSD8	taurodeoxycholate/taurochenodeoxycholate	0.857019	0.154749
MFSD9	taurodeoxycholate/taurochenodeoxycholate	0.964857	-0.187538
MPC2	taurodeoxycholate/taurochenodeoxycholate	0.973599	-0.570676
MPDU1	taurodeoxycholate/taurochenodeoxycholate	0.938259	0.0507002
MTCH1	taurodeoxycholate/taurochenodeoxycholate	0.841998	0.540177
MTCH2	taurodeoxycholate/taurochenodeoxycholate	0.844444	0.208295
NIPA2	taurodeoxycholate/taurochenodeoxycholate	0.990287	0.0491759
NIPAL1	taurodeoxycholate/taurochenodeoxycholate	0.971147	0.2811
NIPAL2	taurodeoxycholate/taurochenodeoxycholate	0.902627	-0.139106
NPC1	taurodeoxycholate/taurochenodeoxycholate	0.371455	0.318198
NPC1L1	taurodeoxycholate/taurochenodeoxycholate	0.98252	0.214805
OCA2	taurodeoxycholate/taurochenodeoxycholate	0.446141	0.381268
OSTC	taurodeoxycholate/taurochenodeoxycholate	0.433545	0.146487
PTCH1	taurodeoxycholate/taurochenodeoxycholate	0.930722	0.0726343
PTCH2	taurodeoxycholate/taurochenodeoxycholate	0.911512	0.10085
PTCHD1	taurodeoxycholate/taurochenodeoxycholate	0.939322	-0.221426
PTCHD4	taurodeoxycholate/taurochenodeoxycholate	0.659007	0.224074
RFT1	taurodeoxycholate/taurochenodeoxycholate	0.938836	-0.0396424
RHAG	taurodeoxycholate/taurochenodeoxycholate	0.993036	-0.0619229
RHCE	taurodeoxycholate/taurochenodeoxycholate	0.984897	0.330867
RHCG	taurodeoxycholate/taurochenodeoxycholate	0.842235	-0.0486087
RHD	taurodeoxycholate/taurochenodeoxycholate	0.98531	-0.0964715
SCAP	taurodeoxycholate/taurochenodeoxycholate	0.337355	0.291167
SFXN1	taurodeoxycholate/taurochenodeoxycholate	0.945997	0.127709
SFXN2	taurodeoxycholate/taurochenodeoxycholate	0.990689	0.179292
SFXN3	taurodeoxycholate/taurochenodeoxycholate	0.940219	-0.0294975
SFXN4	taurodeoxycholate/taurochenodeoxycholate	0.885479	0.086745
SFXN5	taurodeoxycholate/taurochenodeoxycholate	0.992214	-0.100427
SIDT1	taurodeoxycholate/taurochenodeoxycholate	0.999933	0.161871
SIDT2	taurodeoxycholate/taurochenodeoxycholate	0.712814	-0.216629
SLC10A1	taurodeoxycholate/taurochenodeoxycholate	0.868247	0.1108
SLC10A2	taurodeoxycholate/taurochenodeoxycholate	0.826139	-0.146523
SLC10A3	taurodeoxycholate/taurochenodeoxycholate	0.795982	-0.0430734
SLC10A4	taurodeoxycholate/taurochenodeoxycholate	0.960225	-0.124624
SLC10A5	taurodeoxycholate/taurochenodeoxycholate	0.986359	0.0506336
SLC10A6	taurodeoxycholate/taurochenodeoxycholate	0.747629	0.0839785
SLC10A7	taurodeoxycholate/taurochenodeoxycholate	0.894151	0.306657
SLC11A1	taurodeoxycholate/taurochenodeoxycholate	0.80612	-0.111337
SLC11A2	taurodeoxycholate/taurochenodeoxycholate	0.597134	0.160476
SLC12A1	taurodeoxycholate/taurochenodeoxycholate	0.881501	0.0695243
SLC12A2	taurodeoxycholate/taurochenodeoxycholate	0.62168	0.371688
SLC12A3	taurodeoxycholate/taurochenodeoxycholate	0.870773	-0.181916
SLC12A4	taurodeoxycholate/taurochenodeoxycholate	0.776019	0.106048
SLC12A5	taurodeoxycholate/taurochenodeoxycholate	0.973305	0.0028957
SLC12A6	taurodeoxycholate/taurochenodeoxycholate	0.598579	0.203959
SLC12A7	taurodeoxycholate/taurochenodeoxycholate	0.984298	-0.0386593
SLC12A8	taurodeoxycholate/taurochenodeoxycholate	0.915493	-0.191768
SLC12A9	taurodeoxycholate/taurochenodeoxycholate	0.994245	-0.0242901
SLC13A2	taurodeoxycholate/taurochenodeoxycholate	0.818504	0.0516463
SLC13A3	taurodeoxycholate/taurochenodeoxycholate	0.887951	0.0794557
SLC13A4	taurodeoxycholate/taurochenodeoxycholate	0.995398	-0.0592769
SLC13A5	taurodeoxycholate/taurochenodeoxycholate	0.992899	0.0798571
SLC14A2	taurodeoxycholate/taurochenodeoxycholate	0.956326	0.291951
SLC15A2	taurodeoxycholate/taurochenodeoxycholate	0.974737	0.171536
SLC15A3	taurodeoxycholate/taurochenodeoxycholate	0.987117	0.0286707
SLC15A4	taurodeoxycholate/taurochenodeoxycholate	0.980627	-0.20005
SLC16A1	taurodeoxycholate/taurochenodeoxycholate	0.891265	0.0561333
SLC16A10	taurodeoxycholate/taurochenodeoxycholate	0.336515	-0.880639
SLC16A11	taurodeoxycholate/taurochenodeoxycholate	0.988068	-0.0903048
SLC16A12	taurodeoxycholate/taurochenodeoxycholate	0.881292	-0.0110016
SLC16A13	taurodeoxycholate/taurochenodeoxycholate	0.902908	-0.159881
SLC16A14	taurodeoxycholate/taurochenodeoxycholate	1	-0.0145244
SLC16A2	taurodeoxycholate/taurochenodeoxycholate	0.928078	-0.0301635
SLC16A3	taurodeoxycholate/taurochenodeoxycholate	0.785643	-0.279414
SLC16A4	taurodeoxycholate/taurochenodeoxycholate	0.983665	-0.0817723
SLC16A5	taurodeoxycholate/taurochenodeoxycholate	0.982341	0.291081
SLC16A6	taurodeoxycholate/taurochenodeoxycholate	0.78555	-0.308083
SLC16A7	taurodeoxycholate/taurochenodeoxycholate	0.986293	0.00229945
SLC16A8	taurodeoxycholate/taurochenodeoxycholate	0.979869	0.117509
SLC16A9	taurodeoxycholate/taurochenodeoxycholate	1	-0.169978
SLC17A1	taurodeoxycholate/taurochenodeoxycholate	0.953064	0.173933
SLC17A2	taurodeoxycholate/taurochenodeoxycholate	0.989692	-0.00616132
SLC17A3	taurodeoxycholate/taurochenodeoxycholate	0.89686	0.183458
SLC17A4	taurodeoxycholate/taurochenodeoxycholate	0.974025	-0.136426
SLC17A5	taurodeoxycholate/taurochenodeoxycholate	0.817611	0.472767
SLC17A6	taurodeoxycholate/taurochenodeoxycholate	0.813565	-0.0633113
SLC17A7	taurodeoxycholate/taurochenodeoxycholate	0.703878	-0.144515
SLC17A8	taurodeoxycholate/taurochenodeoxycholate	0.991302	0.107872
SLC17A9	taurodeoxycholate/taurochenodeoxycholate	0.726706	0.331521
SLC18A2	taurodeoxycholate/taurochenodeoxycholate	0.983263	0.266871
SLC18A3	taurodeoxycholate/taurochenodeoxycholate	0.937494	0.11664
SLC18B1	taurodeoxycholate/taurochenodeoxycholate	0.977361	-0.234443
SLC19A1	taurodeoxycholate/taurochenodeoxycholate	0.858904	0.0333346
SLC19A2	taurodeoxycholate/taurochenodeoxycholate	0.897419	-0.117692
SLC19A3	taurodeoxycholate/taurochenodeoxycholate	0.882346	-0.0567651
SLC1A1	taurodeoxycholate/taurochenodeoxycholate	0.977288	0.393918
SLC1A2	taurodeoxycholate/taurochenodeoxycholate	0.756491	-0.156034
SLC1A3	taurodeoxycholate/taurochenodeoxycholate	0.908796	-0.619606
SLC1A4	taurodeoxycholate/taurochenodeoxycholate	0.844825	-0.169135
SLC1A5	taurodeoxycholate/taurochenodeoxycholate	0.408959	-0.305132
SLC1A6	taurodeoxycholate/taurochenodeoxycholate	0.887335	-0.024212
SLC1A7	taurodeoxycholate/taurochenodeoxycholate	0.60022	-0.289523
SLC20A1	taurodeoxycholate/taurochenodeoxycholate	0.653294	0.0565069
SLC20A2	taurodeoxycholate/taurochenodeoxycholate	0.986975	-0.0252017
SLC22A1	taurodeoxycholate/taurochenodeoxycholate	0.980711	0.14422
SLC22A10	taurodeoxycholate/taurochenodeoxycholate	0.987907	-0.0124299
SLC22A11	taurodeoxycholate/taurochenodeoxycholate	0.688696	0.0949727
SLC22A12	taurodeoxycholate/taurochenodeoxycholate	0.988362	0.103918
SLC22A13	taurodeoxycholate/taurochenodeoxycholate	0.482542	-0.316293
SLC22A14	taurodeoxycholate/taurochenodeoxycholate	0.573773	0.424097
SLC22A15	taurodeoxycholate/taurochenodeoxycholate	0.95509	-0.111435
SLC22A16	taurodeoxycholate/taurochenodeoxycholate	0.960892	0.198825
SLC22A17	taurodeoxycholate/taurochenodeoxycholate	0.975809	0.051957
SLC22A18	taurodeoxycholate/taurochenodeoxycholate	0.960465	0.191266
SLC22A2	taurodeoxycholate/taurochenodeoxycholate	0.670441	-0.518972
SLC22A23	taurodeoxycholate/taurochenodeoxycholate	0.237697	-0.420363
SLC22A25	taurodeoxycholate/taurochenodeoxycholate	0.96763	-0.0851282
SLC22A3	taurodeoxycholate/taurochenodeoxycholate	0.990683	0.199558
SLC22A4	taurodeoxycholate/taurochenodeoxycholate	0.961836	-0.0259492
SLC22A5	taurodeoxycholate/taurochenodeoxycholate	0.880978	0.119035
SLC22A6	taurodeoxycholate/taurochenodeoxycholate	0.939681	0.30973
SLC22A7	taurodeoxycholate/taurochenodeoxycholate	0.801636	0.178429
SLC22A8	taurodeoxycholate/taurochenodeoxycholate	0.980197	-0.0644506
SLC22A9	taurodeoxycholate/taurochenodeoxycholate	0.630882	0.105433
SLC23A1	taurodeoxycholate/taurochenodeoxycholate	0.979281	0.114511
SLC23A2	taurodeoxycholate/taurochenodeoxycholate	0.96015	-0.291476
SLC23A3	taurodeoxycholate/taurochenodeoxycholate	0.938605	-0.176599
SLC25A1	taurodeoxycholate/taurochenodeoxycholate	0.792992	0.175243
SLC25A10	taurodeoxycholate/taurochenodeoxycholate	0.989406	-0.0907839
SLC25A11	taurodeoxycholate/taurochenodeoxycholate	0.989003	0.106847
SLC25A12	taurodeoxycholate/taurochenodeoxycholate	0.360734	-0.186601
SLC25A13	taurodeoxycholate/taurochenodeoxycholate	0.974072	-0.19607
SLC25A15	taurodeoxycholate/taurochenodeoxycholate	0.988174	0.0807507
SLC25A16	taurodeoxycholate/taurochenodeoxycholate	0.991374	0.159371
SLC25A17	taurodeoxycholate/taurochenodeoxycholate	0.990652	-0.00174546
SLC25A18	taurodeoxycholate/taurochenodeoxycholate	0.851205	-0.274038
SLC25A19	taurodeoxycholate/taurochenodeoxycholate	0.210785	-0.296451
SLC25A2	taurodeoxycholate/taurochenodeoxycholate	0.763577	-0.244509
SLC25A20	taurodeoxycholate/taurochenodeoxycholate	0.969729	-0.128869
SLC25A21	taurodeoxycholate/taurochenodeoxycholate	0.979201	0.202761
SLC25A22	taurodeoxycholate/taurochenodeoxycholate	0.900462	-0.187983
SLC25A23	taurodeoxycholate/taurochenodeoxycholate	0.989291	0.0587404
SLC25A24	taurodeoxycholate/taurochenodeoxycholate	0.912436	0.0810039
SLC25A25	taurodeoxycholate/taurochenodeoxycholate	0.949335	0.0808968
SLC25A26	taurodeoxycholate/taurochenodeoxycholate	0.145485	-0.268194
SLC25A27	taurodeoxycholate/taurochenodeoxycholate	0.96759	-0.0755658
SLC25A28	taurodeoxycholate/taurochenodeoxycholate	0.575023	0.118224
SLC25A29	taurodeoxycholate/taurochenodeoxycholate	1	0.0289471
SLC25A3	taurodeoxycholate/taurochenodeoxycholate	0.181867	-0.206234
SLC25A30	taurodeoxycholate/taurochenodeoxycholate	0.993718	0.0137026
SLC25A31	taurodeoxycholate/taurochenodeoxycholate	0.85995	0.117745
SLC25A32	taurodeoxycholate/taurochenodeoxycholate	0.73577	-0.284172
SLC25A33	taurodeoxycholate/taurochenodeoxycholate	1	0.0643231
SLC25A34	taurodeoxycholate/taurochenodeoxycholate	0.994574	0.0761427
SLC25A35	taurodeoxycholate/taurochenodeoxycholate	0.969526	-0.0813287
SLC25A36	taurodeoxycholate/taurochenodeoxycholate	0.790656	-0.277228
SLC25A37	taurodeoxycholate/taurochenodeoxycholate	0.921172	0.198499
SLC25A38	taurodeoxycholate/taurochenodeoxycholate	0.928791	-0.152422
SLC25A39	taurodeoxycholate/taurochenodeoxycholate	0.995269	0.0438143
SLC25A4	taurodeoxycholate/taurochenodeoxycholate	0.787924	0.263405
SLC25A40	taurodeoxycholate/taurochenodeoxycholate	0.996107	0.0939988
SLC25A41	taurodeoxycholate/taurochenodeoxycholate	0.985505	0.00962643
SLC25A42	taurodeoxycholate/taurochenodeoxycholate	0.977578	0.0159083
SLC25A43	taurodeoxycholate/taurochenodeoxycholate	0.428742	-0.381145
SLC25A44	taurodeoxycholate/taurochenodeoxycholate	0.990565	0.106963
SLC25A45	taurodeoxycholate/taurochenodeoxycholate	0.0654822	0.30518
SLC25A46	taurodeoxycholate/taurochenodeoxycholate	0.987199	0.112788
SLC25A48	taurodeoxycholate/taurochenodeoxycholate	0.895012	0.0927527
SLC25A5	taurodeoxycholate/taurochenodeoxycholate	0.926964	-0.211672
SLC25A51	taurodeoxycholate/taurochenodeoxycholate	0.951166	0.051677
SLC25A52	taurodeoxycholate/taurochenodeoxycholate	0.979614	0.221803
SLC25A53	taurodeoxycholate/taurochenodeoxycholate	1	-0.238051
SLC26A1	taurodeoxycholate/taurochenodeoxycholate	0.939517	-0.0452026
SLC26A11	taurodeoxycholate/taurochenodeoxycholate	0.872326	0.147587
SLC26A3	taurodeoxycholate/taurochenodeoxycholate	0.829233	-0.259979
SLC26A4	taurodeoxycholate/taurochenodeoxycholate	0.878297	0.09978
SLC26A5	taurodeoxycholate/taurochenodeoxycholate	0.993489	0.124017
SLC26A6	taurodeoxycholate/taurochenodeoxycholate	1	-0.106199
SLC26A7	taurodeoxycholate/taurochenodeoxycholate	0.997078	-0.162345
SLC26A8	taurodeoxycholate/taurochenodeoxycholate	0.626019	-0.308342
SLC26A9	taurodeoxycholate/taurochenodeoxycholate	0.992646	0.135283
SLC27A1	taurodeoxycholate/taurochenodeoxycholate	0.996376	0.0712851
SLC27A2	taurodeoxycholate/taurochenodeoxycholate	0.918993	-0.111262
SLC27A3	taurodeoxycholate/taurochenodeoxycholate	0.831993	0.122714
SLC27A4	taurodeoxycholate/taurochenodeoxycholate	0.715393	-0.0919945
SLC27A5	taurodeoxycholate/taurochenodeoxycholate	0.934089	0.122317
SLC28A1	taurodeoxycholate/taurochenodeoxycholate	1	0.0274038
SLC28A2	taurodeoxycholate/taurochenodeoxycholate	0.893446	-0.0289208
SLC28A3	taurodeoxycholate/taurochenodeoxycholate	0.707619	0.220671
SLC29A1	taurodeoxycholate/taurochenodeoxycholate	0.916715	-0.0911358
SLC29A2	taurodeoxycholate/taurochenodeoxycholate	0.981983	0.00531317
SLC29A3	taurodeoxycholate/taurochenodeoxycholate	1	0.0616107
SLC29A4	taurodeoxycholate/taurochenodeoxycholate	0.942634	-0.104877
SLC2A1	taurodeoxycholate/taurochenodeoxycholate	0.707089	0.175511
SLC2A10	taurodeoxycholate/taurochenodeoxycholate	0.915676	-0.0202885
SLC2A11	taurodeoxycholate/taurochenodeoxycholate	0.667955	0.291849
SLC2A12	taurodeoxycholate/taurochenodeoxycholate	0.991951	-0.248143
SLC2A13	taurodeoxycholate/taurochenodeoxycholate	0.968071	-0.01411
SLC2A14	taurodeoxycholate/taurochenodeoxycholate	0.61213	-0.0559284
SLC2A2	taurodeoxycholate/taurochenodeoxycholate	0.85756	-0.187537
SLC2A3	taurodeoxycholate/taurochenodeoxycholate	0.914613	-0.140135
SLC2A4	taurodeoxycholate/taurochenodeoxycholate	0.814128	0.17173
SLC2A5	taurodeoxycholate/taurochenodeoxycholate	1	0.115018
SLC2A6	taurodeoxycholate/taurochenodeoxycholate	0.997347	-0.0293631
SLC2A7	taurodeoxycholate/taurochenodeoxycholate	0.916798	0.183797
SLC30A1	taurodeoxycholate/taurochenodeoxycholate	0.998557	-0.151719
SLC30A10	taurodeoxycholate/taurochenodeoxycholate	0.994982	0.138633
SLC30A2	taurodeoxycholate/taurochenodeoxycholate	0.951458	-0.223058
SLC30A3	taurodeoxycholate/taurochenodeoxycholate	0.993077	0.258014
SLC30A4	taurodeoxycholate/taurochenodeoxycholate	1	0.132023
SLC30A5	taurodeoxycholate/taurochenodeoxycholate	0.990716	0.12666
SLC30A6	taurodeoxycholate/taurochenodeoxycholate	0.947814	0.148824
SLC30A7	taurodeoxycholate/taurochenodeoxycholate	0.994657	-0.0504756
SLC30A8	taurodeoxycholate/taurochenodeoxycholate	0.954481	-0.189619
SLC30A9	taurodeoxycholate/taurochenodeoxycholate	0.771662	-0.156091
SLC31A1	taurodeoxycholate/taurochenodeoxycholate	0.321019	-0.304879
SLC32A1	taurodeoxycholate/taurochenodeoxycholate	0.983015	0.105825
SLC33A1	taurodeoxycholate/taurochenodeoxycholate	0.485318	0.296067
SLC34A1	taurodeoxycholate/taurochenodeoxycholate	0.993194	0.070686
SLC34A2	taurodeoxycholate/taurochenodeoxycholate	0.98972	0.206744
SLC34A3	taurodeoxycholate/taurochenodeoxycholate	0.937176	-0.0817154
SLC35A1	taurodeoxycholate/taurochenodeoxycholate	0.989201	0.0663122
SLC35A2	taurodeoxycholate/taurochenodeoxycholate	0.635394	0.282701
SLC35A3	taurodeoxycholate/taurochenodeoxycholate	1	-0.122123
SLC35A4	taurodeoxycholate/taurochenodeoxycholate	0.998264	0.107347
SLC35A5	taurodeoxycholate/taurochenodeoxycholate	0.876301	-0.111
SLC35B1	taurodeoxycholate/taurochenodeoxycholate	0.898233	0.0882323
SLC35B2	taurodeoxycholate/taurochenodeoxycholate	0.0678936	0.209271
SLC35B4	taurodeoxycholate/taurochenodeoxycholate	0.867627	-0.0974581
SLC35C1	taurodeoxycholate/taurochenodeoxycholate	0.995744	-0.115447
SLC35C2	taurodeoxycholate/taurochenodeoxycholate	0.5899	-0.35634
SLC35D1	taurodeoxycholate/taurochenodeoxycholate	0.865668	-0.292506
SLC35D2	taurodeoxycholate/taurochenodeoxycholate	0.88889	-0.114431
SLC35D3	taurodeoxycholate/taurochenodeoxycholate	0.884337	-0.0417869
SLC35E1	taurodeoxycholate/taurochenodeoxycholate	0.98736	0.200009
SLC35E2B	taurodeoxycholate/taurochenodeoxycholate	0.889169	0.0564955
SLC35E3	taurodeoxycholate/taurochenodeoxycholate	0.806655	-0.216749
SLC35E4	taurodeoxycholate/taurochenodeoxycholate	0.939527	0.326886
SLC35F1	taurodeoxycholate/taurochenodeoxycholate	0.839159	-0.261736
SLC35F2	taurodeoxycholate/taurochenodeoxycholate	0.986396	-0.0311793
SLC35F3	taurodeoxycholate/taurochenodeoxycholate	0.99747	-0.185789
SLC35F5	taurodeoxycholate/taurochenodeoxycholate	0.974525	-0.242323
SLC35F6	taurodeoxycholate/taurochenodeoxycholate	0.983879	0.119614
SLC35G1	taurodeoxycholate/taurochenodeoxycholate	0.702241	0.101344
SLC35G2	taurodeoxycholate/taurochenodeoxycholate	0.947144	-0.253377
SLC35G3	taurodeoxycholate/taurochenodeoxycholate	0.974001	-0.0496725
SLC35G5	taurodeoxycholate/taurochenodeoxycholate	0.894268	-0.125609
SLC35G6	taurodeoxycholate/taurochenodeoxycholate	0.918799	0.193524
SLC36A1	taurodeoxycholate/taurochenodeoxycholate	0.925482	-0.0714845
SLC36A2	taurodeoxycholate/taurochenodeoxycholate	0.918229	0.537128
SLC37A1	taurodeoxycholate/taurochenodeoxycholate	0.940264	0.0444034
SLC37A2	taurodeoxycholate/taurochenodeoxycholate	0.941675	-0.325188
SLC37A3	taurodeoxycholate/taurochenodeoxycholate	0.774205	0.0751553
SLC38A1	taurodeoxycholate/taurochenodeoxycholate	0.158549	-0.411063
SLC38A10	taurodeoxycholate/taurochenodeoxycholate	0.986562	0.12843
SLC38A11	taurodeoxycholate/taurochenodeoxycholate	0.854016	0.150998
SLC38A2	taurodeoxycholate/taurochenodeoxycholate	0.32169	-0.335075
SLC38A4	taurodeoxycholate/taurochenodeoxycholate	0.968767	-0.0717767
SLC38A5	taurodeoxycholate/taurochenodeoxycholate	0.837337	0.0283194
SLC38A6	taurodeoxycholate/taurochenodeoxycholate	0.97771	0.193781
SLC38A7	taurodeoxycholate/taurochenodeoxycholate	0.910972	-0.123712
SLC38A8	taurodeoxycholate/taurochenodeoxycholate	0.881058	-0.197491
SLC38A9	taurodeoxycholate/taurochenodeoxycholate	0.730104	-0.422617
SLC39A1	taurodeoxycholate/taurochenodeoxycholate	1	0.0147747
SLC39A10	taurodeoxycholate/taurochenodeoxycholate	0.295868	0.184309
SLC39A11	taurodeoxycholate/taurochenodeoxycholate	0.999054	0.0212836
SLC39A13	taurodeoxycholate/taurochenodeoxycholate	0.903681	0.0879632
SLC39A14	taurodeoxycholate/taurochenodeoxycholate	0.974401	0.0867211
SLC39A2	taurodeoxycholate/taurochenodeoxycholate	0.956585	-0.138017
SLC39A4	taurodeoxycholate/taurochenodeoxycholate	0.849249	0.0789413
SLC39A5	taurodeoxycholate/taurochenodeoxycholate	0.979402	-0.0201774
SLC39A6	taurodeoxycholate/taurochenodeoxycholate	0.499245	-0.266945
SLC39A7	taurodeoxycholate/taurochenodeoxycholate	0.30723	0.0335239
SLC39A8	taurodeoxycholate/taurochenodeoxycholate	1	-0.0578205
SLC39A9	taurodeoxycholate/taurochenodeoxycholate	0.747771	0.163862
SLC3A1	taurodeoxycholate/taurochenodeoxycholate	0.906642	-0.0747686
SLC3A2	taurodeoxycholate/taurochenodeoxycholate	0.11423	0.36827
SLC40A1	taurodeoxycholate/taurochenodeoxycholate	1	0.285213
SLC41A1	taurodeoxycholate/taurochenodeoxycholate	0.84455	-0.183021
SLC41A3	taurodeoxycholate/taurochenodeoxycholate	0.745112	0.197747
SLC43A1	taurodeoxycholate/taurochenodeoxycholate	0.8799	-0.119014
SLC43A3	taurodeoxycholate/taurochenodeoxycholate	0.954732	0.163907
SLC44A1	taurodeoxycholate/taurochenodeoxycholate	1	-0.144348
SLC44A2	taurodeoxycholate/taurochenodeoxycholate	0.911472	0.171689
SLC44A3	taurodeoxycholate/taurochenodeoxycholate	0.989968	0.0966473
SLC44A4	taurodeoxycholate/taurochenodeoxycholate	0.942508	0.0784272
SLC44A5	taurodeoxycholate/taurochenodeoxycholate	0.985581	0.0851701
SLC45A1	taurodeoxycholate/taurochenodeoxycholate	0.976652	0.106834
SLC45A2	taurodeoxycholate/taurochenodeoxycholate	0.76007	0.40635
SLC45A3	taurodeoxycholate/taurochenodeoxycholate	0.950721	0.113781
SLC45A4	taurodeoxycholate/taurochenodeoxycholate	0.99142	0.0824081
SLC46A2	taurodeoxycholate/taurochenodeoxycholate	0.969049	-0.0111471
SLC46A3	taurodeoxycholate/taurochenodeoxycholate	0.938824	-0.0818161
SLC47A1	taurodeoxycholate/taurochenodeoxycholate	0.982511	-0.0255591
SLC47A2	taurodeoxycholate/taurochenodeoxycholate	0.943192	-0.15863
SLC48A1	taurodeoxycholate/taurochenodeoxycholate	0.945975	0.00865355
SLC49A3	taurodeoxycholate/taurochenodeoxycholate	0.985346	0.0883716
SLC49A4	taurodeoxycholate/taurochenodeoxycholate	0.957497	-0.0391478
SLC4A1	taurodeoxycholate/taurochenodeoxycholate	0.930189	0.0845921
SLC4A10	taurodeoxycholate/taurochenodeoxycholate	0.9455	-0.182441
SLC4A11	taurodeoxycholate/taurochenodeoxycholate	0.968041	-0.100022
SLC4A2	taurodeoxycholate/taurochenodeoxycholate	0.98063	-0.0209075
SLC4A3	taurodeoxycholate/taurochenodeoxycholate	0.861899	-0.0909741
SLC4A4	taurodeoxycholate/taurochenodeoxycholate	0.999028	0.0283497
SLC4A5	taurodeoxycholate/taurochenodeoxycholate	0.697651	-0.169618
SLC4A7	taurodeoxycholate/taurochenodeoxycholate	0.989109	0.162438
SLC4A8	taurodeoxycholate/taurochenodeoxycholate	0.991201	-0.166759
SLC4A9	taurodeoxycholate/taurochenodeoxycholate	0.994932	0.105564
SLC50A1	taurodeoxycholate/taurochenodeoxycholate	1	0.226023
SLC51A	taurodeoxycholate/taurochenodeoxycholate	0.848266	0.263431
SLC51B	taurodeoxycholate/taurochenodeoxycholate	0.981681	0.115571
SLC52A1	taurodeoxycholate/taurochenodeoxycholate	0.812277	0.241517
SLC52A2	taurodeoxycholate/taurochenodeoxycholate	0.935087	-0.0326094
SLC52A3	taurodeoxycholate/taurochenodeoxycholate	0.74719	-0.264395
SLC5A1	taurodeoxycholate/taurochenodeoxycholate	0.994322	-0.107979
SLC5A11	taurodeoxycholate/taurochenodeoxycholate	0.904296	-0.113207
SLC5A12	taurodeoxycholate/taurochenodeoxycholate	0.990217	-0.0789918
SLC5A2	taurodeoxycholate/taurochenodeoxycholate	0.921481	0.110749
SLC5A3	taurodeoxycholate/taurochenodeoxycholate	0.633343	-0.12481
SLC5A4	taurodeoxycholate/taurochenodeoxycholate	0.932765	0.151443
SLC5A5	taurodeoxycholate/taurochenodeoxycholate	0.507992	-0.311635
SLC5A6	taurodeoxycholate/taurochenodeoxycholate	0.886086	-0.0785436
SLC5A7	taurodeoxycholate/taurochenodeoxycholate	0.838922	-0.170489
SLC5A8	taurodeoxycholate/taurochenodeoxycholate	0.970965	0.0856283
SLC5A9	taurodeoxycholate/taurochenodeoxycholate	0.89534	0.175777
SLC66A1	taurodeoxycholate/taurochenodeoxycholate	0.866444	-0.100847
SLC66A3	taurodeoxycholate/taurochenodeoxycholate	0.994493	-0.224493
SLC6A1	taurodeoxycholate/taurochenodeoxycholate	0.992415	0.0968976
SLC6A11	taurodeoxycholate/taurochenodeoxycholate	0.861474	0.0671952
SLC6A12	taurodeoxycholate/taurochenodeoxycholate	1	-0.0152211
SLC6A13	taurodeoxycholate/taurochenodeoxycholate	0.950625	-0.122103
SLC6A14	taurodeoxycholate/taurochenodeoxycholate	0.972909	-0.0532196
SLC6A15	taurodeoxycholate/taurochenodeoxycholate	1	0.136309
SLC6A16	taurodeoxycholate/taurochenodeoxycholate	0.901768	0.0794637
SLC6A17	taurodeoxycholate/taurochenodeoxycholate	0.978734	0.105679
SLC6A18	taurodeoxycholate/taurochenodeoxycholate	0.887039	-0.508801
SLC6A19	taurodeoxycholate/taurochenodeoxycholate	0.950978	0.292809
SLC6A2	taurodeoxycholate/taurochenodeoxycholate	0.856769	-0.101052
SLC6A20	taurodeoxycholate/taurochenodeoxycholate	1	0.139268
SLC6A4	taurodeoxycholate/taurochenodeoxycholate	0.932118	0.208967
SLC6A5	taurodeoxycholate/taurochenodeoxycholate	0.955503	-0.237356
SLC6A6	taurodeoxycholate/taurochenodeoxycholate	0.740131	-0.105034
SLC6A7	taurodeoxycholate/taurochenodeoxycholate	0.933195	-0.063996
SLC6A8	taurodeoxycholate/taurochenodeoxycholate	0.307309	0.252013
SLC6A9	taurodeoxycholate/taurochenodeoxycholate	0.998535	0.0381742
SLC7A1	taurodeoxycholate/taurochenodeoxycholate	0.653527	0.291274
SLC7A10	taurodeoxycholate/taurochenodeoxycholate	0.939152	0.17888
SLC7A11	taurodeoxycholate/taurochenodeoxycholate	0.895438	-0.218827
SLC7A13	taurodeoxycholate/taurochenodeoxycholate	0.987288	-0.119396
SLC7A14	taurodeoxycholate/taurochenodeoxycholate	0.991867	0.0294553
SLC7A3	taurodeoxycholate/taurochenodeoxycholate	0.64734	0.298429
SLC7A4	taurodeoxycholate/taurochenodeoxycholate	0.988766	-0.0443533
SLC7A5	taurodeoxycholate/taurochenodeoxycholate	0.869627	0.216408
SLC7A6	taurodeoxycholate/taurochenodeoxycholate	0.928924	0.11504
SLC7A7	taurodeoxycholate/taurochenodeoxycholate	0.986979	0.177168
SLC7A8	taurodeoxycholate/taurochenodeoxycholate	0.784664	0.193844
SLC7A9	taurodeoxycholate/taurochenodeoxycholate	0.877546	0.0352045
SLC8A1	taurodeoxycholate/taurochenodeoxycholate	0.538592	-0.402069
SLC8A2	taurodeoxycholate/taurochenodeoxycholate	0.576227	-0.179913
SLC8A3	taurodeoxycholate/taurochenodeoxycholate	1	-0.00497001
SLC8B1	taurodeoxycholate/taurochenodeoxycholate	0.996266	-0.118628
SLC9A1	taurodeoxycholate/taurochenodeoxycholate	0.914142	-0.233861
SLC9A2	taurodeoxycholate/taurochenodeoxycholate	0.976096	-0.047366
SLC9A3	taurodeoxycholate/taurochenodeoxycholate	0.806503	-0.0935897
SLC9A4	taurodeoxycholate/taurochenodeoxycholate	0.150725	-0.559159
SLC9A5	taurodeoxycholate/taurochenodeoxycholate	1	-0.092073
SLC9A7	taurodeoxycholate/taurochenodeoxycholate	0.984402	0.0383987
SLC9A9	taurodeoxycholate/taurochenodeoxycholate	0.855609	0.416574
SLC9B1	taurodeoxycholate/taurochenodeoxycholate	0.873305	-0.11997
SLC9C1	taurodeoxycholate/taurochenodeoxycholate	0.966767	0.123194
SLC9C2	taurodeoxycholate/taurochenodeoxycholate	0.981927	0.124143
SLCO1A2	taurodeoxycholate/taurochenodeoxycholate	0.904438	-0.179024
SLCO1B3	taurodeoxycholate/taurochenodeoxycholate	0.998806	0.0756546
SLCO2A1	taurodeoxycholate/taurochenodeoxycholate	0.951772	-0.0627404
SLCO3A1	taurodeoxycholate/taurochenodeoxycholate	0.994541	0.038513
SLCO4A1	taurodeoxycholate/taurochenodeoxycholate	0.966799	-0.144271
SLCO4C1	taurodeoxycholate/taurochenodeoxycholate	0.993672	0.231764
SLCO5A1	taurodeoxycholate/taurochenodeoxycholate	0.986872	0.133646
SLCO6A1	taurodeoxycholate/taurochenodeoxycholate	0.959558	-0.0282402
SPNS1	taurodeoxycholate/taurochenodeoxycholate	0.982306	-0.0115848
SPNS2	taurodeoxycholate/taurochenodeoxycholate	0.874915	0.15459
SPNS3	taurodeoxycholate/taurochenodeoxycholate	0.94067	0.113215
STARD3	taurodeoxycholate/taurochenodeoxycholate	0.954089	-0.0552201
STARD3NL	taurodeoxycholate/taurochenodeoxycholate	0.93664	-0.0593435
STRA6	taurodeoxycholate/taurochenodeoxycholate	0.900037	0.246282
SV2A	taurodeoxycholate/taurochenodeoxycholate	1	-0.14855
SV2C	taurodeoxycholate/taurochenodeoxycholate	0.99732	-0.0953583
SVOPL	taurodeoxycholate/taurochenodeoxycholate	0.997077	-0.0508122
TMCO3	taurodeoxycholate/taurochenodeoxycholate	1	0.083989
TMEM104	taurodeoxycholate/taurochenodeoxycholate	0.992082	-0.149011
TMEM14B	taurodeoxycholate/taurochenodeoxycholate	0.942722	-0.149281
TMEM163	taurodeoxycholate/taurochenodeoxycholate	0.962424	0.129145
TMEM165	taurodeoxycholate/taurochenodeoxycholate	0.541072	0.248764
TMEM184A	taurodeoxycholate/taurochenodeoxycholate	0.765426	-0.129604
TMEM184B	taurodeoxycholate/taurochenodeoxycholate	0.997529	-0.289118
TMEM184C	taurodeoxycholate/taurochenodeoxycholate	0.954945	-0.129742
TMEM205	taurodeoxycholate/taurochenodeoxycholate	0.959243	-0.101032
TMEM234	taurodeoxycholate/taurochenodeoxycholate	0.994529	0.163234
TMEM245	taurodeoxycholate/taurochenodeoxycholate	1	0.011097
TMEM41A	taurodeoxycholate/taurochenodeoxycholate	0.688509	-0.0755032
TMEM41B	taurodeoxycholate/taurochenodeoxycholate	0.985906	0.0954535
TMEM64	taurodeoxycholate/taurochenodeoxycholate	0.990421	-0.153129
TSPO	taurodeoxycholate/taurochenodeoxycholate	0.99877	0.202342
TSPO2	taurodeoxycholate/taurochenodeoxycholate	0.847338	0.242743
TUSC3	taurodeoxycholate/taurochenodeoxycholate	0.978147	-0.0593623
UCP1	taurodeoxycholate/taurochenodeoxycholate	0.941238	0.0585631
UCP2	taurodeoxycholate/taurochenodeoxycholate	0.874229	0.138442
UCP3	taurodeoxycholate/taurochenodeoxycholate	0.929794	0.131811
UNC93A	taurodeoxycholate/taurochenodeoxycholate	0.435847	-0.430772
XKR3	taurodeoxycholate/taurochenodeoxycholate	0.993485	0.0786914
XKR4	taurodeoxycholate/taurochenodeoxycholate	0.973576	-0.147431
XKR6	taurodeoxycholate/taurochenodeoxycholate	0.959474	-0.00452477
XKR7	taurodeoxycholate/taurochenodeoxycholate	0.997774	-0.0292576
XKR8	taurodeoxycholate/taurochenodeoxycholate	0.90534	-0.126509
XKR9	taurodeoxycholate/taurochenodeoxycholate	0.985158	0.179312
XKRX	taurodeoxycholate/taurochenodeoxycholate	0.996161	-0.158183
XPR1	taurodeoxycholate/taurochenodeoxycholate	0.940981	0.0241206
ANKH	phosphocreatine	0.0552229	-0.725453
ARV1	phosphocreatine	0.550568	0.286162
CLCN1	phosphocreatine	0.934547	0.180048
CLCN2	phosphocreatine	0.990012	0.0282386
CLCN5	phosphocreatine	0.790026	-0.325691
CLCN6	phosphocreatine	0.95418	0.0976975
CLCN7	phosphocreatine	0.978269	0.118133
CLCNKB	phosphocreatine	0.97757	0.0351963
CLN3	phosphocreatine	0.81925	-0.301703
CNNM1	phosphocreatine	1	0.209938
CNNM2	phosphocreatine	0.671518	-0.107968
CNNM3	phosphocreatine	0.902291	0.0798487
CNNM4	phosphocreatine	0.992317	0.178453
CTNS	phosphocreatine	0.225761	-0.37498
DISP1	phosphocreatine	0.960652	-0.202086
DISP2	phosphocreatine	0.998734	0.00801782
DISP3	phosphocreatine	0.962074	-0.257811
FLVCR1	phosphocreatine	0.526898	-0.209559
FLVCR2	phosphocreatine	0.88814	-0.171283
GPR155	phosphocreatine	0.98625	0.100523
HMGCR	phosphocreatine	0.717038	-0.0918934
LAPTM4B	phosphocreatine	0.995112	-0.0298005
LAPTM5	phosphocreatine	0.823459	-0.0961625
LETM1	phosphocreatine	0.0812432	0.274775
LETM2	phosphocreatine	1	0.0890791
LETMD1	phosphocreatine	0.976846	-0.0426611
LMBR1L	phosphocreatine	0.908506	0.10272
LMBRD1	phosphocreatine	0.979647	-0.048081
MAGT1	phosphocreatine	0.548414	-0.147567
MFSD1	phosphocreatine	0.967369	0.110467
MFSD10	phosphocreatine	0.954577	0.111759
MFSD11	phosphocreatine	0.969317	0.08973
MFSD12	phosphocreatine	0.756298	-0.357541
MFSD13A	phosphocreatine	0.921175	0.30676
MFSD14A	phosphocreatine	0.994525	-0.0407472
MFSD14B	phosphocreatine	0.867762	-0.13554
MFSD2A	phosphocreatine	0.919322	-0.102991
MFSD2B	phosphocreatine	0.98512	0.282541
MFSD3	phosphocreatine	0.876718	0.10191
MFSD4A	phosphocreatine	0.999932	0.046214
MFSD4B	phosphocreatine	0.557188	0.326338
MFSD5	phosphocreatine	0.992492	0.145874
MFSD6	phosphocreatine	1	0.0946426
MFSD6L	phosphocreatine	0.707084	-0.173416
MFSD8	phosphocreatine	0.541582	-0.239871
MFSD9	phosphocreatine	0.953845	-0.0704704
MPC2	phosphocreatine	0.973599	-0.253069
MPDU1	phosphocreatine	0.68905	-0.136392
MTCH1	phosphocreatine	0.856394	-0.160938
MTCH2	phosphocreatine	0.755454	-0.124146
NIPA2	phosphocreatine	0.990287	-0.220475
NIPAL1	phosphocreatine	0.971147	-0.143906
NIPAL2	phosphocreatine	0.937816	0.0679974
NPC1	phosphocreatine	0.950462	-0.0351213
NPC1L1	phosphocreatine	0.98252	-0.022089
OCA2	phosphocreatine	0.592819	-0.198657
OSTC	phosphocreatine	0.747732	0.0678306
PTCH1	phosphocreatine	0.794212	0.286937
PTCH2	phosphocreatine	0.971956	0.0611556
PTCHD1	phosphocreatine	0.980604	-0.0551017
PTCHD4	phosphocreatine	0.727327	-0.0948543
RFT1	phosphocreatine	0.941768	0.118277
RHAG	phosphocreatine	0.993036	0.0397459
RHCE	phosphocreatine	0.995873	0.105865
RHCG	phosphocreatine	0.395862	-0.245541
RHD	phosphocreatine	0.98531	0.130791
SCAP	phosphocreatine	0.359864	0.168754
SFXN1	phosphocreatine	0.987404	0.037697
SFXN2	phosphocreatine	0.990689	0.00564668
SFXN3	phosphocreatine	0.96916	0.024997
SFXN4	phosphocreatine	0.885479	-0.142763
SFXN5	phosphocreatine	0.992214	-0.0773005
SIDT1	phosphocreatine	0.831538	-0.277773
SIDT2	phosphocreatine	0.712814	-0.229756
SLC10A1	phosphocreatine	0.868247	-0.106664
SLC10A2	phosphocreatine	0.948533	0.191527
SLC10A3	phosphocreatine	0.704537	-0.178884
SLC10A4	phosphocreatine	0.989479	0.0866527
SLC10A5	phosphocreatine	0.954725	0.105084
SLC10A6	phosphocreatine	0.988254	0.0190197
SLC10A7	phosphocreatine	0.986844	-0.0762547
SLC11A1	phosphocreatine	0.663269	-0.133456
SLC11A2	phosphocreatine	0.84969	0.100601
SLC12A1	phosphocreatine	0.973567	-0.000345704
SLC12A2	phosphocreatine	0.867762	-0.144658
SLC12A3	phosphocreatine	0.696396	-0.211259
SLC12A4	phosphocreatine	0.949266	0.0603377
SLC12A5	phosphocreatine	0.523026	-0.246647
SLC12A6	phosphocreatine	0.960132	0.0349454
SLC12A7	phosphocreatine	0.984298	-0.0671488
SLC12A8	phosphocreatine	0.990159	0.099385
SLC12A9	phosphocreatine	0.994245	0.0305542
SLC13A2	phosphocreatine	0.731367	0.100156
SLC13A3	phosphocreatine	0.552799	-0.108624
SLC13A4	phosphocreatine	1	3.5618e-05
SLC13A5	phosphocreatine	0.992899	0.0968529
SLC14A2	phosphocreatine	0.769115	-0.26379
SLC15A2	phosphocreatine	0.974737	-0.136683
SLC15A3	phosphocreatine	0.987117	0.0278912
SLC15A4	phosphocreatine	0.980627	-0.123982
SLC16A1	phosphocreatine	0.822363	-0.0517989
SLC16A10	phosphocreatine	0.657554	-0.304757
SLC16A11	phosphocreatine	0.988068	-0.356015
SLC16A12	phosphocreatine	0.881292	-0.0478471
SLC16A13	phosphocreatine	0.954946	-0.0164621
SLC16A14	phosphocreatine	1	-0.100014
SLC16A2	phosphocreatine	0.928078	-0.0746279
SLC16A3	phosphocreatine	0.867892	-0.192447
SLC16A4	phosphocreatine	0.997105	-0.023771
SLC16A5	phosphocreatine	0.985118	0.110745
SLC16A6	phosphocreatine	0.877148	0.0932806
SLC16A7	phosphocreatine	0.876047	-0.104453
SLC16A8	phosphocreatine	0.979869	-0.0579739
SLC16A9	phosphocreatine	1	0.00805311
SLC17A1	phosphocreatine	0.953064	0.0468994
SLC17A2	phosphocreatine	0.943105	0.0365162
SLC17A3	phosphocreatine	0.802857	-0.168474
SLC17A4	phosphocreatine	0.974025	-0.0127373
SLC17A5	phosphocreatine	0.852916	-0.126765
SLC17A6	phosphocreatine	0.168437	-0.708083
SLC17A7	phosphocreatine	0.692527	0.177311
SLC17A8	phosphocreatine	0.991302	-0.110106
SLC17A9	phosphocreatine	0.977289	-0.120449
SLC18A2	phosphocreatine	0.897442	0.00976062
SLC18A3	phosphocreatine	0.869854	-0.18467
SLC18B1	phosphocreatine	0.977361	0.06159
SLC19A1	phosphocreatine	0.454047	-0.16548
SLC19A2	phosphocreatine	0.909577	0.112988
SLC19A3	phosphocreatine	0.523311	-0.248298
SLC1A1	phosphocreatine	0.977288	-0.123546
SLC1A2	phosphocreatine	0.882362	-0.114893
SLC1A3	phosphocreatine	0.928314	-0.167046
SLC1A4	phosphocreatine	0.90222	-0.257363
SLC1A5	phosphocreatine	0.616471	-0.239045
SLC1A6	phosphocreatine	0.549279	-0.273891
SLC1A7	phosphocreatine	0.690799	-0.221469
SLC20A1	phosphocreatine	0.3359	-0.190197
SLC20A2	phosphocreatine	0.986975	-0.0646916
SLC22A1	phosphocreatine	0.90945	0.166425
SLC22A10	phosphocreatine	0.987907	0.12927
SLC22A11	phosphocreatine	0.702544	0.0596496
SLC22A12	phosphocreatine	0.988362	-0.110711
SLC22A13	phosphocreatine	0.859663	-0.00508444
SLC22A14	phosphocreatine	0.795315	-0.185756
SLC22A15	phosphocreatine	0.785093	0.147815
SLC22A16	phosphocreatine	0.960892	-0.189991
SLC22A17	phosphocreatine	0.6876	-0.208641
SLC22A18	phosphocreatine	0.960465	-0.18204
SLC22A2	phosphocreatine	0.622254	-0.356862
SLC22A23	phosphocreatine	0.72336	-0.127048
SLC22A25	phosphocreatine	0.974339	-0.0339349
SLC22A3	phosphocreatine	0.990683	0.224776
SLC22A4	phosphocreatine	0.770274	-0.236193
SLC22A5	phosphocreatine	0.469668	-0.259543
SLC22A6	phosphocreatine	0.939681	-0.155439
SLC22A7	phosphocreatine	0.801636	-0.105543
SLC22A8	phosphocreatine	0.952968	0.0681703
SLC22A9	phosphocreatine	0.983728	0.0486016
SLC23A1	phosphocreatine	0.764291	-0.428686
SLC23A2	phosphocreatine	0.96015	-0.224723
SLC23A3	phosphocreatine	0.944286	0.105916
SLC25A1	phosphocreatine	0.46895	-0.194468
SLC25A10	phosphocreatine	0.90796	0.0975155
SLC25A11	phosphocreatine	0.884629	-0.0974154
SLC25A12	phosphocreatine	0.907203	-0.102426
SLC25A13	phosphocreatine	0.998002	-0.014394
SLC25A15	phosphocreatine	0.988174	-0.0701124
SLC25A16	phosphocreatine	0.991374	0.207183
SLC25A17	phosphocreatine	0.974684	-0.168514
SLC25A18	phosphocreatine	0.968046	0.0407795
SLC25A19	phosphocreatine	0.511959	0.145289
SLC25A2	phosphocreatine	0.909603	-0.0849348
SLC25A20	phosphocreatine	0.969729	-0.157949
SLC25A21	phosphocreatine	0.979201	-0.00578035
SLC25A22	phosphocreatine	0.963032	-0.0767445
SLC25A23	phosphocreatine	0.952764	-0.191992
SLC25A24	phosphocreatine	0.501413	0.362993
SLC25A25	phosphocreatine	0.969104	0.0442994
SLC25A26	phosphocreatine	0.143001	0.263354
SLC25A27	phosphocreatine	0.981162	0.00480485
SLC25A28	phosphocreatine	0.869933	0.0448547
SLC25A29	phosphocreatine	1	-0.145471
SLC25A3	phosphocreatine	0.135774	0.263602
SLC25A30	phosphocreatine	0.963987	0.0213759
SLC25A31	phosphocreatine	0.559599	-0.127078
SLC25A32	phosphocreatine	0.832732	-0.13959
SLC25A33	phosphocreatine	1	0.010404
SLC25A34	phosphocreatine	0.994574	-0.0209585
SLC25A35	phosphocreatine	0.671151	-0.242565
SLC25A36	phosphocreatine	0.781262	0.0312802
SLC25A37	phosphocreatine	0.991966	0.0322642
SLC25A38	phosphocreatine	0.928791	-0.0599169
SLC25A39	phosphocreatine	0.825452	-0.30861
SLC25A4	phosphocreatine	0.988925	0.149894
SLC25A40	phosphocreatine	0.996107	0.121318
SLC25A41	phosphocreatine	0.985505	0.0316612
SLC25A42	phosphocreatine	0.614472	-0.170532
SLC25A43	phosphocreatine	0.808321	-0.102989
SLC25A44	phosphocreatine	0.990565	0.0627224
SLC25A45	phosphocreatine	0.643201	-0.0426778
SLC25A46	phosphocreatine	0.971287	-0.0726467
SLC25A48	phosphocreatine	0.945301	0.0497525
SLC25A5	phosphocreatine	0.926964	-0.0921985
SLC25A51	phosphocreatine	0.804572	-0.020502
SLC25A52	phosphocreatine	0.979614	-0.0566437
SLC25A53	phosphocreatine	1	0.283278
SLC26A1	phosphocreatine	0.805857	-0.22541
SLC26A11	phosphocreatine	0.765929	-0.210848
SLC26A3	phosphocreatine	0.881247	-0.170825
SLC26A4	phosphocreatine	0.499614	-0.13657
SLC26A5	phosphocreatine	0.993489	-0.168159
SLC26A6	phosphocreatine	1	-0.0606862
SLC26A7	phosphocreatine	0.997078	-0.0463964
SLC26A8	phosphocreatine	0.579739	-0.204657
SLC26A9	phosphocreatine	0.956499	-0.0201903
SLC27A1	phosphocreatine	0.996376	0.18095
SLC27A2	phosphocreatine	0.918993	0.136401
SLC27A3	phosphocreatine	0.718164	0.0921295
SLC27A4	phosphocreatine	0.996042	0.0208522
SLC27A5	phosphocreatine	0.984007	0.0848732
SLC28A1	phosphocreatine	1	-0.17807
SLC28A2	phosphocreatine	0.965749	0.0362549
SLC28A3	phosphocreatine	0.594615	0.297763
SLC29A1	phosphocreatine	0.642553	0.208456
SLC29A2	phosphocreatine	0.936524	-0.0810256
SLC29A3	phosphocreatine	1	-0.00609427
SLC29A4	phosphocreatine	0.787779	-0.200192
SLC2A1	phosphocreatine	0.757515	-0.118392
SLC2A10	phosphocreatine	0.915676	-0.0418847
SLC2A11	phosphocreatine	0.947999	0.0802553
SLC2A12	phosphocreatine	0.991951	-0.265153
SLC2A13	phosphocreatine	0.869295	-0.170619
SLC2A14	phosphocreatine	0.652807	-0.186723
SLC2A2	phosphocreatine	0.928096	-0.0464046
SLC2A3	phosphocreatine	0.824981	0.252287
SLC2A4	phosphocreatine	0.989991	0.0344227
SLC2A5	phosphocreatine	1	0.0616984
SLC2A6	phosphocreatine	0.997347	0.128505
SLC2A7	phosphocreatine	0.916798	-0.206723
SLC30A1	phosphocreatine	0.891015	-0.532798
SLC30A10	phosphocreatine	0.994982	0.0609652
SLC30A2	phosphocreatine	0.853493	-0.277257
SLC30A3	phosphocreatine	0.993077	0.0154198
SLC30A4	phosphocreatine	1	-0.0325883
SLC30A5	phosphocreatine	0.990716	0.115832
SLC30A6	phosphocreatine	0.947814	-0.0233911
SLC30A7	phosphocreatine	0.994657	0.0850726
SLC30A8	phosphocreatine	0.954481	-0.249652
SLC30A9	phosphocreatine	0.784967	0.167551
SLC31A1	phosphocreatine	0.813582	0.0164126
SLC32A1	phosphocreatine	0.953661	-0.0599485
SLC33A1	phosphocreatine	0.740355	-0.188477
SLC34A1	phosphocreatine	0.992898	0.172482
SLC34A2	phosphocreatine	0.98972	0.184847
SLC34A3	phosphocreatine	0.939146	0.0124324
SLC35A1	phosphocreatine	0.989201	0.0218141
SLC35A2	phosphocreatine	0.922421	-0.151623
SLC35A3	phosphocreatine	1	-0.125425
SLC35A4	phosphocreatine	0.998264	-0.0952966
SLC35A5	phosphocreatine	0.431721	-0.317188
SLC35B1	phosphocreatine	0.358856	0.263929
SLC35B2	phosphocreatine	0.191086	0.262663
SLC35B4	phosphocreatine	0.281218	-0.329958
SLC35C1	phosphocreatine	0.995744	-0.151715
SLC35C2	phosphocreatine	0.807979	-0.129154
SLC35D1	phosphocreatine	0.995774	0.0202235
SLC35D2	phosphocreatine	0.935712	-0.0755794
SLC35D3	phosphocreatine	0.700224	0.199069
SLC35E1	phosphocreatine	0.98736	-0.127806
SLC35E2B	phosphocreatine	0.373973	-0.466763
SLC35E3	phosphocreatine	0.909329	0.158022
SLC35E4	phosphocreatine	0.939527	0.204983
SLC35F1	phosphocreatine	0.786036	-0.114876
SLC35F2	phosphocreatine	0.986396	0.13747
SLC35F3	phosphocreatine	0.99747	-0.11158
SLC35F5	phosphocreatine	0.979428	-0.0924167
SLC35F6	phosphocreatine	0.983879	0.055609
SLC35G1	phosphocreatine	0.8574	0.139156
SLC35G2	phosphocreatine	0.947144	0.281785
SLC35G3	phosphocreatine	0.974001	-0.0145126
SLC35G5	phosphocreatine	0.374363	-0.376755
SLC35G6	phosphocreatine	0.983466	-0.0233985
SLC36A1	phosphocreatine	0.925482	-0.0360853
SLC36A2	phosphocreatine	0.918229	0.153601
SLC37A1	phosphocreatine	0.940264	-0.226204
SLC37A2	phosphocreatine	0.951697	0.20776
SLC37A3	phosphocreatine	0.316081	-0.214027
SLC38A1	phosphocreatine	0.250433	-0.317112
SLC38A10	phosphocreatine	0.986562	-0.0981472
SLC38A11	phosphocreatine	0.909931	0.123103
SLC38A2	phosphocreatine	0.85885	-0.065723
SLC38A4	phosphocreatine	0.263383	0.508019
SLC38A5	phosphocreatine	0.184078	-0.460949
SLC38A6	phosphocreatine	0.97771	0.19866
SLC38A7	phosphocreatine	0.910972	-0.0307292
SLC38A8	phosphocreatine	1	0.0784882
SLC38A9	phosphocreatine	0.847291	0.233354
SLC39A1	phosphocreatine	1	-0.0627195
SLC39A10	phosphocreatine	0.965825	0.0321515
SLC39A11	phosphocreatine	0.901262	0.111361
SLC39A13	phosphocreatine	0.913244	-0.075035
SLC39A14	phosphocreatine	0.963089	0.0964601
SLC39A2	phosphocreatine	0.98287	0.0414802
SLC39A4	phosphocreatine	0.21856	-0.263265
SLC39A5	phosphocreatine	0.97331	0.251462
SLC39A6	phosphocreatine	0.939477	0.0437961
SLC39A7	phosphocreatine	0.4564	-0.0604608
SLC39A8	phosphocreatine	1	-0.0132197
SLC39A9	phosphocreatine	0.787926	-0.0873034
SLC3A1	phosphocreatine	0.794946	0.121087
SLC3A2	phosphocreatine	0.93659	-0.0353556
SLC40A1	phosphocreatine	1	-0.068665
SLC41A1	phosphocreatine	1	0.0815016
SLC41A3	phosphocreatine	0.771704	0.0779386
SLC43A1	phosphocreatine	0.659727	-0.0889286
SLC43A3	phosphocreatine	0.954732	0.197737
SLC44A1	phosphocreatine	1	-0.169794
SLC44A2	phosphocreatine	0.962567	0.126915
SLC44A3	phosphocreatine	0.989968	-0.0970652
SLC44A4	phosphocreatine	0.910842	0.0056717
SLC44A5	phosphocreatine	0.777024	0.0584897
SLC45A1	phosphocreatine	0.99153	-0.0243114
SLC45A2	phosphocreatine	0.977363	0.055508
SLC45A3	phosphocreatine	0.950721	0.00136676
SLC45A4	phosphocreatine	0.961813	0.117962
SLC46A2	phosphocreatine	0.888554	0.0450537
SLC46A3	phosphocreatine	0.938824	-0.0796183
SLC47A1	phosphocreatine	0.982511	-0.0293007
SLC47A2	phosphocreatine	1	0.0531973
SLC48A1	phosphocreatine	0.945975	-0.0531745
SLC49A3	phosphocreatine	0.985346	-0.0981427
SLC49A4	phosphocreatine	0.902318	-0.230498
SLC4A1	phosphocreatine	0.99627	0.0125268
SLC4A10	phosphocreatine	0.9455	-0.173007
SLC4A11	phosphocreatine	0.968041	-0.315718
SLC4A2	phosphocreatine	0.913782	0.0911604
SLC4A3	phosphocreatine	0.960084	0.0181345
SLC4A4	phosphocreatine	0.999028	-0.0411474
SLC4A5	phosphocreatine	0.7733	-0.0951218
SLC4A7	phosphocreatine	0.828278	-0.112571
SLC4A8	phosphocreatine	0.906136	0.196462
SLC4A9	phosphocreatine	0.994932	-0.130591
SLC50A1	phosphocreatine	1	0.156715
SLC51A	phosphocreatine	0.848266	-0.121231
SLC51B	phosphocreatine	0.904633	0.168256
SLC52A1	phosphocreatine	0.977458	-0.0113791
SLC52A2	phosphocreatine	0.61385	-0.268767
SLC52A3	phosphocreatine	0.779971	-0.204461
SLC5A1	phosphocreatine	0.931819	-0.169113
SLC5A11	phosphocreatine	0.842924	-0.0679576
SLC5A12	phosphocreatine	0.94004	-0.0888754
SLC5A2	phosphocreatine	0.770682	-0.348729
SLC5A3	phosphocreatine	0.998498	0.0191373
SLC5A4	phosphocreatine	0.793105	-0.184292
SLC5A5	phosphocreatine	0.56629	-0.123655
SLC5A6	phosphocreatine	0.886086	0.117474
SLC5A7	phosphocreatine	0.719783	-0.187618
SLC5A8	phosphocreatine	0.965835	0.153822
SLC5A9	phosphocreatine	0.990394	-0.00185999
SLC66A1	phosphocreatine	0.937201	-0.0782426
SLC66A3	phosphocreatine	0.994493	0.0111803
SLC6A1	phosphocreatine	0.992415	-0.295421
SLC6A11	phosphocreatine	0.844935	-0.44773
SLC6A12	phosphocreatine	0.981661	-0.133357
SLC6A13	phosphocreatine	0.978036	-0.0275822
SLC6A14	phosphocreatine	0.982419	0.00294037
SLC6A15	phosphocreatine	1	-0.234288
SLC6A16	phosphocreatine	0.961345	0.0409405
SLC6A17	phosphocreatine	0.978734	-0.187296
SLC6A18	phosphocreatine	0.887039	-0.270433
SLC6A19	phosphocreatine	0.972803	0.130208
SLC6A2	phosphocreatine	0.865966	-0.200287
SLC6A20	phosphocreatine	0.731402	0.133553
SLC6A4	phosphocreatine	0.6607	0.193034
SLC6A5	phosphocreatine	0.717887	-0.184773
SLC6A6	phosphocreatine	0.70475	-0.20588
SLC6A7	phosphocreatine	0.928556	0.100193
SLC6A8	phosphocreatine	0.125336	-0.270153
SLC6A9	phosphocreatine	0.998535	-0.0214259
SLC7A1	phosphocreatine	0.673883	-0.112848
SLC7A10	phosphocreatine	0.983685	0.0345402
SLC7A11	phosphocreatine	0.941621	-0.155366
SLC7A13	phosphocreatine	0.987288	0.0144156
SLC7A14	phosphocreatine	0.991867	0.0068154
SLC7A3	phosphocreatine	0.738226	-0.255996
SLC7A4	phosphocreatine	0.988766	-0.00807191
SLC7A5	phosphocreatine	0.958162	0.0256521
SLC7A6	phosphocreatine	0.985024	0.0181798
SLC7A7	phosphocreatine	0.992162	0.187732
SLC7A8	phosphocreatine	0.931314	-0.0794348
SLC7A9	phosphocreatine	0.877546	0.113541
SLC8A1	phosphocreatine	0.846428	-0.135091
SLC8A2	phosphocreatine	0.530672	-0.324516
SLC8A3	phosphocreatine	0.982825	-0.0397346
SLC8B1	phosphocreatine	0.996266	-0.184635
SLC9A1	phosphocreatine	0.994943	0.0442304
SLC9A2	phosphocreatine	0.943772	-0.0935796
SLC9A3	phosphocreatine	0.570543	-0.154155
SLC9A4	phosphocreatine	0.696691	0.300055
SLC9A5	phosphocreatine	1	0.107434
SLC9A7	phosphocreatine	0.984402	0.456682
SLC9A9	phosphocreatine	0.920213	0.0275123
SLC9B1	phosphocreatine	0.305319	-0.309576
SLC9C1	phosphocreatine	0.765105	-0.201583
SLC9C2	phosphocreatine	0.998867	0.0111346
SLCO1A2	phosphocreatine	0.0723541	-0.879178
SLCO1B3	phosphocreatine	0.998806	-0.0123961
SLCO2A1	phosphocreatine	0.899045	-0.0528856
SLCO3A1	phosphocreatine	0.974192	-0.00702936
SLCO4A1	phosphocreatine	0.966799	-0.187665
SLCO4C1	phosphocreatine	0.993672	0.254435
SLCO5A1	phosphocreatine	0.986872	-0.0245646
SLCO6A1	phosphocreatine	0.789329	0.195745
SPNS1	phosphocreatine	0.982306	-0.023439
SPNS2	phosphocreatine	0.874915	-0.275781
SPNS3	phosphocreatine	0.641111	-0.256929
STARD3	phosphocreatine	0.960069	0.0179401
STARD3NL	phosphocreatine	0.345482	-0.3266
STRA6	phosphocreatine	0.793507	0.299929
SV2A	phosphocreatine	1	-0.030953
SV2C	phosphocreatine	0.99732	-0.0136926
SVOPL	phosphocreatine	0.997077	0.0698938
TMCO3	phosphocreatine	1	0.00066718
TMEM104	phosphocreatine	0.992082	0.0533879
TMEM14B	phosphocreatine	0.958674	-0.139522
TMEM163	phosphocreatine	0.967094	0.0421605
TMEM165	phosphocreatine	0.925739	0.0135287
TMEM184A	phosphocreatine	0.795296	-0.191281
TMEM184B	phosphocreatine	0.997529	0.0537855
TMEM184C	phosphocreatine	0.921717	-0.0435756
TMEM205	phosphocreatine	0.951777	-0.0774185
TMEM234	phosphocreatine	0.73552	0.212405
TMEM245	phosphocreatine	1	-0.0962408
TMEM41A	phosphocreatine	0.252593	0.351789
TMEM41B	phosphocreatine	0.955753	-0.128963
TMEM64	phosphocreatine	0.990421	-0.153927
TSPO	phosphocreatine	0.99877	0.0499906
TSPO2	phosphocreatine	0.970117	-0.0700369
TUSC3	phosphocreatine	0.977117	0.0433167
UCP1	phosphocreatine	0.0636173	-0.634896
UCP2	phosphocreatine	0.993032	-0.0310077
UCP3	phosphocreatine	0.929794	0.101422
UNC93A	phosphocreatine	0.988888	0.0814895
XKR3	phosphocreatine	0.935386	-0.156785
XKR4	phosphocreatine	0.994815	0.110124
XKR6	phosphocreatine	0.959474	0.285854
XKR7	phosphocreatine	0.997774	0.0820195
XKR8	phosphocreatine	0.973036	-0.0169696
XKR9	phosphocreatine	0.985158	-0.0811053
XKRX	phosphocreatine	0.996161	0.18909
XPR1	phosphocreatine	0.940981	-0.147466
ANKH	3-methyladipate/pimelate	0.836497	0.147919
ARV1	3-methyladipate/pimelate	0.690832	-0.200256
CLCN1	3-methyladipate/pimelate	0.928103	-0.114091
CLCN2	3-methyladipate/pimelate	0.990012	-0.0431308
CLCN5	3-methyladipate/pimelate	0.863143	0.038872
CLCN6	3-methyladipate/pimelate	0.887954	-0.0790078
CLCN7	3-methyladipate/pimelate	0.998052	-0.0271093
CLCNKB	3-methyladipate/pimelate	0.97757	0.0867062
CLN3	3-methyladipate/pimelate	0.81925	0.216399
CNNM1	3-methyladipate/pimelate	1	0.0827335
CNNM2	3-methyladipate/pimelate	0.855002	0.103993
CNNM3	3-methyladipate/pimelate	0.122365	0.348654
CNNM4	3-methyladipate/pimelate	0.992317	0.0570156
CTNS	3-methyladipate/pimelate	0.488971	-0.190867
DISP1	3-methyladipate/pimelate	0.392418	-0.430305
DISP2	3-methyladipate/pimelate	0.998734	0.161585
DISP3	3-methyladipate/pimelate	0.962074	-0.108156
FLVCR1	3-methyladipate/pimelate	0.948192	0.0697499
FLVCR2	3-methyladipate/pimelate	0.88814	0.2476
GPR155	3-methyladipate/pimelate	0.98625	-0.00218592
HMGCR	3-methyladipate/pimelate	0.325655	0.173038
LAPTM4B	3-methyladipate/pimelate	0.846418	0.313885
LAPTM5	3-methyladipate/pimelate	0.839427	-0.0897373
LETM1	3-methyladipate/pimelate	0.0579962	-0.260727
LETM2	3-methyladipate/pimelate	0.939344	0.288851
LETMD1	3-methyladipate/pimelate	0.804252	-0.104561
LMBR1L	3-methyladipate/pimelate	0.908506	-0.093952
LMBRD1	3-methyladipate/pimelate	0.979647	-0.160819
MAGT1	3-methyladipate/pimelate	0.759591	0.129453
MFSD1	3-methyladipate/pimelate	0.967369	0.159276
MFSD10	3-methyladipate/pimelate	0.908174	-0.199738
MFSD11	3-methyladipate/pimelate	0.999193	-0.0117669
MFSD12	3-methyladipate/pimelate	0.986854	-0.0964978
MFSD13A	3-methyladipate/pimelate	0.921175	-0.0712725
MFSD14A	3-methyladipate/pimelate	0.994525	0.0430508
MFSD14B	3-methyladipate/pimelate	0.790201	0.212781
MFSD2A	3-methyladipate/pimelate	0.765585	0.225356
MFSD2B	3-methyladipate/pimelate	0.98512	-0.23954
MFSD3	3-methyladipate/pimelate	0.480823	-0.133499
MFSD4A	3-methyladipate/pimelate	0.999932	-0.13363
MFSD4B	3-methyladipate/pimelate	0.531445	-0.174408
MFSD5	3-methyladipate/pimelate	0.992492	0.0247567
MFSD6	3-methyladipate/pimelate	1	-0.168794
MFSD6L	3-methyladipate/pimelate	0.975843	-0.0385859
MFSD8	3-methyladipate/pimelate	0.718039	0.202271
MFSD9	3-methyladipate/pimelate	0.953845	0.249684
MPC2	3-methyladipate/pimelate	0.973599	0.176167
MPDU1	3-methyladipate/pimelate	0.954896	-0.046855
MTCH1	3-methyladipate/pimelate	0.841998	-0.14641
MTCH2	3-methyladipate/pimelate	0.735876	0.214837
NIPA2	3-methyladipate/pimelate	0.997774	-0.00361956
NIPAL1	3-methyladipate/pimelate	0.971147	0.0255957
NIPAL2	3-methyladipate/pimelate	0.937816	-0.0246496
NPC1	3-methyladipate/pimelate	0.971662	0.0401761
NPC1L1	3-methyladipate/pimelate	0.98252	-0.139709
OCA2	3-methyladipate/pimelate	0.592819	0.286228
OSTC	3-methyladipate/pimelate	0.819707	0.050368
PTCH1	3-methyladipate/pimelate	0.454608	0.279232
PTCH2	3-methyladipate/pimelate	0.911512	0.099861
PTCHD1	3-methyladipate/pimelate	0.694322	-0.339752
PTCHD4	3-methyladipate/pimelate	0.443048	-0.299035
RFT1	3-methyladipate/pimelate	0.768164	-0.0795727
RHAG	3-methyladipate/pimelate	0.921815	-0.222418
RHCE	3-methyladipate/pimelate	0.984897	0.19466
RHCG	3-methyladipate/pimelate	0.544901	0.212171
RHD	3-methyladipate/pimelate	0.989807	-0.0117737
SCAP	3-methyladipate/pimelate	0.445585	-0.186835
SFXN1	3-methyladipate/pimelate	0.945997	0.185421
SFXN2	3-methyladipate/pimelate	0.990689	0.113508
SFXN3	3-methyladipate/pimelate	0.940219	-0.14663
SFXN4	3-methyladipate/pimelate	0.885479	-0.172954
SFXN5	3-methyladipate/pimelate	0.992214	-0.0840185
SIDT1	3-methyladipate/pimelate	0.831538	-0.341051
SIDT2	3-methyladipate/pimelate	0.888497	0.0504749
SLC10A1	3-methyladipate/pimelate	0.836738	0.253236
SLC10A2	3-methyladipate/pimelate	0.979189	-0.162919
SLC10A3	3-methyladipate/pimelate	0.752364	0.259374
SLC10A4	3-methyladipate/pimelate	0.78635	-0.214941
SLC10A5	3-methyladipate/pimelate	0.360836	-0.626779
SLC10A6	3-methyladipate/pimelate	0.878492	-0.0749863
SLC10A7	3-methyladipate/pimelate	0.898086	0.114155
SLC11A1	3-methyladipate/pimelate	0.868095	-0.0250901
SLC11A2	3-methyladipate/pimelate	0.848767	-0.0866865
SLC12A1	3-methyladipate/pimelate	0.949964	-0.0751276
SLC12A2	3-methyladipate/pimelate	0.834614	0.0817434
SLC12A3	3-methyladipate/pimelate	0.696396	0.231373
SLC12A4	3-methyladipate/pimelate	0.800347	-0.0538982
SLC12A5	3-methyladipate/pimelate	0.929485	0.0749116
SLC12A6	3-methyladipate/pimelate	0.598579	0.271686
SLC12A7	3-methyladipate/pimelate	0.984298	-0.0090753
SLC12A8	3-methyladipate/pimelate	0.888825	-0.0987896
SLC12A9	3-methyladipate/pimelate	0.994245	0.198724
SLC13A2	3-methyladipate/pimelate	0.675303	-0.150028
SLC13A3	3-methyladipate/pimelate	0.552799	0.177383
SLC13A4	3-methyladipate/pimelate	0.995398	0.155248
SLC13A5	3-methyladipate/pimelate	0.992899	0.201633
SLC14A2	3-methyladipate/pimelate	0.956326	-0.106648
SLC15A2	3-methyladipate/pimelate	0.974737	0.112028
SLC15A3	3-methyladipate/pimelate	0.987117	0.138814
SLC15A4	3-methyladipate/pimelate	0.980627	-0.0320407
SLC16A1	3-methyladipate/pimelate	0.561309	0.127207
SLC16A10	3-methyladipate/pimelate	0.657554	-0.302344
SLC16A11	3-methyladipate/pimelate	0.988068	0.0362396
SLC16A12	3-methyladipate/pimelate	0.294659	0.238943
SLC16A13	3-methyladipate/pimelate	0.764461	0.150926
SLC16A14	3-methyladipate/pimelate	1	-0.0191907
SLC16A2	3-methyladipate/pimelate	0.928078	0.300167
SLC16A3	3-methyladipate/pimelate	0.663076	-0.254438
SLC16A4	3-methyladipate/pimelate	0.993001	0.00469275
SLC16A5	3-methyladipate/pimelate	0.982341	-0.286267
SLC16A6	3-methyladipate/pimelate	0.908617	-0.0189227
SLC16A7	3-methyladipate/pimelate	0.918137	-0.128837
SLC16A8	3-methyladipate/pimelate	0.979869	0.147862
SLC16A9	3-methyladipate/pimelate	1	-0.227513
SLC17A1	3-methyladipate/pimelate	0.953064	0.184234
SLC17A2	3-methyladipate/pimelate	0.681985	0.196217
SLC17A3	3-methyladipate/pimelate	0.962608	0.0831435
SLC17A4	3-methyladipate/pimelate	0.974025	-0.401959
SLC17A5	3-methyladipate/pimelate	0.753303	0.269052
SLC17A6	3-methyladipate/pimelate	0.903771	0.125426
SLC17A7	3-methyladipate/pimelate	0.692527	-0.159794
SLC17A8	3-methyladipate/pimelate	0.991302	0.109947
SLC17A9	3-methyladipate/pimelate	0.771155	-0.225853
SLC18A2	3-methyladipate/pimelate	0.809265	-0.165064
SLC18A3	3-methyladipate/pimelate	0.962578	0.126362
SLC18B1	3-methyladipate/pimelate	0.977361	-0.0928545
SLC19A1	3-methyladipate/pimelate	0.936735	0.0481984
SLC19A2	3-methyladipate/pimelate	0.865656	0.187907
SLC19A3	3-methyladipate/pimelate	0.972522	-0.00112365
SLC1A1	3-methyladipate/pimelate	0.977288	-0.279771
SLC1A2	3-methyladipate/pimelate	0.919459	0.0877439
SLC1A3	3-methyladipate/pimelate	0.996202	0.0698819
SLC1A4	3-methyladipate/pimelate	0.98643	-0.0413012
SLC1A5	3-methyladipate/pimelate	0.955377	0.00866216
SLC1A6	3-methyladipate/pimelate	0.832603	0.16851
SLC1A7	3-methyladipate/pimelate	0.872665	0.108331
SLC20A1	3-methyladipate/pimelate	0.431514	0.164304
SLC20A2	3-methyladipate/pimelate	0.996602	0.00567985
SLC22A1	3-methyladipate/pimelate	0.826028	-0.160017
SLC22A10	3-methyladipate/pimelate	0.987907	-0.0908273
SLC22A11	3-methyladipate/pimelate	0.978698	-0.0448016
SLC22A12	3-methyladipate/pimelate	0.988362	0.239397
SLC22A13	3-methyladipate/pimelate	0.482542	0.335517
SLC22A14	3-methyladipate/pimelate	0.790474	-0.170431
SLC22A15	3-methyladipate/pimelate	0.841116	-0.114193
SLC22A16	3-methyladipate/pimelate	1	0.011174
SLC22A17	3-methyladipate/pimelate	0.9279	-0.0738009
SLC22A18	3-methyladipate/pimelate	0.960465	-0.219881
SLC22A2	3-methyladipate/pimelate	0.728916	0.237123
SLC22A23	3-methyladipate/pimelate	0.451191	0.234413
SLC22A25	3-methyladipate/pimelate	0.96763	-0.120505
SLC22A3	3-methyladipate/pimelate	0.997025	0.0398864
SLC22A4	3-methyladipate/pimelate	0.627918	0.243461
SLC22A5	3-methyladipate/pimelate	0.979851	0.049107
SLC22A6	3-methyladipate/pimelate	0.952336	0.130754
SLC22A7	3-methyladipate/pimelate	0.956782	0.00554037
SLC22A8	3-methyladipate/pimelate	0.792684	0.113495
SLC22A9	3-methyladipate/pimelate	0.891852	-0.0727171
SLC23A1	3-methyladipate/pimelate	0.788955	-0.200195
SLC23A2	3-methyladipate/pimelate	0.984872	0.000647228
SLC23A3	3-methyladipate/pimelate	0.938605	0.110217
SLC25A1	3-methyladipate/pimelate	0.407028	0.218054
SLC25A10	3-methyladipate/pimelate	0.864406	-0.0900929
SLC25A11	3-methyladipate/pimelate	0.707582	-0.307844
SLC25A12	3-methyladipate/pimelate	0.842314	-0.0919394
SLC25A13	3-methyladipate/pimelate	0.974072	-0.247391
SLC25A15	3-methyladipate/pimelate	0.988174	-0.191308
SLC25A16	3-methyladipate/pimelate	0.991374	0.0854269
SLC25A17	3-methyladipate/pimelate	0.916808	0.270244
SLC25A18	3-methyladipate/pimelate	0.862508	0.0814182
SLC25A19	3-methyladipate/pimelate	0.302274	-0.243047
SLC25A2	3-methyladipate/pimelate	0.850306	-0.110211
SLC25A20	3-methyladipate/pimelate	0.969729	-0.103319
SLC25A21	3-methyladipate/pimelate	0.545496	-0.397451
SLC25A22	3-methyladipate/pimelate	0.963032	0.151287
SLC25A23	3-methyladipate/pimelate	0.979174	0.000494106
SLC25A24	3-methyladipate/pimelate	0.806082	-0.145446
SLC25A25	3-methyladipate/pimelate	0.944224	0.081967
SLC25A26	3-methyladipate/pimelate	0.313195	-0.209043
SLC25A27	3-methyladipate/pimelate	0.96759	-0.15275
SLC25A28	3-methyladipate/pimelate	0.77831	-0.117526
SLC25A29	3-methyladipate/pimelate	1	0.0117637
SLC25A3	3-methyladipate/pimelate	0.143748	-0.294692
SLC25A30	3-methyladipate/pimelate	0.963987	-0.195859
SLC25A31	3-methyladipate/pimelate	0.787227	0.0679996
SLC25A32	3-methyladipate/pimelate	0.50012	0.556824
SLC25A33	3-methyladipate/pimelate	1	-0.0193524
SLC25A34	3-methyladipate/pimelate	0.994574	0.170987
SLC25A35	3-methyladipate/pimelate	0.969526	0.00376998
SLC25A36	3-methyladipate/pimelate	0.560197	-0.396665
SLC25A37	3-methyladipate/pimelate	0.921172	-0.190107
SLC25A38	3-methyladipate/pimelate	0.987997	0.0108085
SLC25A39	3-methyladipate/pimelate	0.995269	0.060983
SLC25A4	3-methyladipate/pimelate	0.993392	0.0163276
SLC25A40	3-methyladipate/pimelate	0.996107	0.00972849
SLC25A41	3-methyladipate/pimelate	0.985505	-0.0728619
SLC25A42	3-methyladipate/pimelate	0.0244616	0.439456
SLC25A43	3-methyladipate/pimelate	0.84651	-0.0958768
SLC25A44	3-methyladipate/pimelate	0.990565	-0.035504
SLC25A45	3-methyladipate/pimelate	0.358656	0.178101
SLC25A46	3-methyladipate/pimelate	0.971287	-0.126403
SLC25A48	3-methyladipate/pimelate	0.882384	0.147022
SLC25A5	3-methyladipate/pimelate	0.930774	0.102402
SLC25A51	3-methyladipate/pimelate	0.532212	-0.087219
SLC25A52	3-methyladipate/pimelate	0.996477	0.00978974
SLC25A53	3-methyladipate/pimelate	1	-0.356631
SLC26A1	3-methyladipate/pimelate	0.906617	0.183556
SLC26A11	3-methyladipate/pimelate	0.872326	0.174949
SLC26A3	3-methyladipate/pimelate	0.959604	0.0576104
SLC26A4	3-methyladipate/pimelate	0.990675	-0.0269585
SLC26A5	3-methyladipate/pimelate	0.993489	-0.0274063
SLC26A6	3-methyladipate/pimelate	1	0.109091
SLC26A7	3-methyladipate/pimelate	0.997549	0.0227985
SLC26A8	3-methyladipate/pimelate	0.720334	-0.136392
SLC26A9	3-methyladipate/pimelate	0.992646	-0.00251381
SLC27A1	3-methyladipate/pimelate	0.996376	0.0454312
SLC27A2	3-methyladipate/pimelate	0.918993	0.141912
SLC27A3	3-methyladipate/pimelate	0.955657	0.0186833
SLC27A4	3-methyladipate/pimelate	0.715393	0.137598
SLC27A5	3-methyladipate/pimelate	0.807556	0.213986
SLC28A1	3-methyladipate/pimelate	1	0.135252
SLC28A2	3-methyladipate/pimelate	0.893446	-0.0449403
SLC28A3	3-methyladipate/pimelate	0.8487	-0.088489
SLC29A1	3-methyladipate/pimelate	0.990158	0.0324284
SLC29A2	3-methyladipate/pimelate	0.908947	-0.0636265
SLC29A3	3-methyladipate/pimelate	1	0.190343
SLC29A4	3-methyladipate/pimelate	0.787779	0.16063
SLC2A1	3-methyladipate/pimelate	0.929512	-0.0437809
SLC2A10	3-methyladipate/pimelate	0.897467	0.215045
SLC2A11	3-methyladipate/pimelate	0.998121	0.000831668
SLC2A12	3-methyladipate/pimelate	0.991951	0.260087
SLC2A13	3-methyladipate/pimelate	0.999158	0.0135899
SLC2A14	3-methyladipate/pimelate	0.995404	0.00151402
SLC2A2	3-methyladipate/pimelate	0.862015	-0.230479
SLC2A3	3-methyladipate/pimelate	0.824981	0.147392
SLC2A4	3-methyladipate/pimelate	0.814128	0.186975
SLC2A5	3-methyladipate/pimelate	1	-0.116698
SLC2A6	3-methyladipate/pimelate	0.997347	-0.193774
SLC2A7	3-methyladipate/pimelate	0.944192	0.103248
SLC30A1	3-methyladipate/pimelate	1	0.133151
SLC30A10	3-methyladipate/pimelate	0.994982	-0.0770551
SLC30A2	3-methyladipate/pimelate	0.951458	0.160784
SLC30A3	3-methyladipate/pimelate	0.993077	0.019297
SLC30A4	3-methyladipate/pimelate	1	0.19875
SLC30A5	3-methyladipate/pimelate	0.990716	-0.0100142
SLC30A6	3-methyladipate/pimelate	0.947814	-0.0898761
SLC30A7	3-methyladipate/pimelate	0.994657	-0.127101
SLC30A8	3-methyladipate/pimelate	0.994882	-0.0125935
SLC30A9	3-methyladipate/pimelate	0.999081	-0.0135062
SLC31A1	3-methyladipate/pimelate	0.940953	-0.011153
SLC32A1	3-methyladipate/pimelate	0.871063	0.077647
SLC33A1	3-methyladipate/pimelate	0.885801	0.0247305
SLC34A1	3-methyladipate/pimelate	0.992898	0.152869
SLC34A2	3-methyladipate/pimelate	0.98972	-0.269909
SLC34A3	3-methyladipate/pimelate	0.960174	-0.0438638
SLC35A1	3-methyladipate/pimelate	0.989201	0.103537
SLC35A2	3-methyladipate/pimelate	0.946971	0.1177
SLC35A3	3-methyladipate/pimelate	0.873924	-0.20652
SLC35A4	3-methyladipate/pimelate	0.998264	0.0135825
SLC35A5	3-methyladipate/pimelate	0.876301	0.122531
SLC35B1	3-methyladipate/pimelate	0.673596	-0.119735
SLC35B2	3-methyladipate/pimelate	0.633547	0.0945078
SLC35B4	3-methyladipate/pimelate	0.419878	0.273295
SLC35C1	3-methyladipate/pimelate	0.995744	-0.0421586
SLC35C2	3-methyladipate/pimelate	0.72018	-0.176515
SLC35D1	3-methyladipate/pimelate	0.995774	-0.00723633
SLC35D2	3-methyladipate/pimelate	0.813859	0.0540274
SLC35D3	3-methyladipate/pimelate	0.899744	0.0783463
SLC35E1	3-methyladipate/pimelate	0.98736	0.156632
SLC35E2B	3-methyladipate/pimelate	0.84238	0.120043
SLC35E3	3-methyladipate/pimelate	0.89476	0.0870494
SLC35E4	3-methyladipate/pimelate	0.939527	0.157534
SLC35F1	3-methyladipate/pimelate	0.852876	0.180258
SLC35F2	3-methyladipate/pimelate	0.986396	-0.103666
SLC35F3	3-methyladipate/pimelate	0.99747	0.0585943
SLC35F5	3-methyladipate/pimelate	0.974525	-0.0129972
SLC35F6	3-methyladipate/pimelate	0.983879	0.0299848
SLC35G1	3-methyladipate/pimelate	0.927166	-0.0862901
SLC35G2	3-methyladipate/pimelate	0.923711	-0.585049
SLC35G3	3-methyladipate/pimelate	0.994553	0.0357349
SLC35G5	3-methyladipate/pimelate	0.42758	0.247902
SLC35G6	3-methyladipate/pimelate	0.802334	0.408555
SLC36A1	3-methyladipate/pimelate	0.925482	0.11338
SLC36A2	3-methyladipate/pimelate	0.911931	-0.284051
SLC37A1	3-methyladipate/pimelate	0.995124	-0.0642008
SLC37A2	3-methyladipate/pimelate	0.941675	-0.323545
SLC37A3	3-methyladipate/pimelate	0.324193	0.197412
SLC38A1	3-methyladipate/pimelate	0.413414	0.269424
SLC38A10	3-methyladipate/pimelate	0.98999	0.0487307
SLC38A11	3-methyladipate/pimelate	0.853357	-0.2752
SLC38A2	3-methyladipate/pimelate	0.814569	0.0740232
SLC38A4	3-methyladipate/pimelate	0.263383	-0.505668
SLC38A5	3-methyladipate/pimelate	0.805796	0.0205664
SLC38A6	3-methyladipate/pimelate	0.97771	0.0392488
SLC38A7	3-methyladipate/pimelate	0.999155	-0.0400718
SLC38A8	3-methyladipate/pimelate	0.971309	0.0477236
SLC38A9	3-methyladipate/pimelate	0.748523	-0.350119
SLC39A1	3-methyladipate/pimelate	1	-0.0594744
SLC39A10	3-methyladipate/pimelate	0.965825	-0.0299005
SLC39A11	3-methyladipate/pimelate	0.876933	-0.148534
SLC39A13	3-methyladipate/pimelate	0.903681	0.130952
SLC39A14	3-methyladipate/pimelate	0.974401	-0.0250803
SLC39A2	3-methyladipate/pimelate	1	0.0299215
SLC39A4	3-methyladipate/pimelate	0.248534	0.26973
SLC39A5	3-methyladipate/pimelate	0.97331	0.212784
SLC39A6	3-methyladipate/pimelate	0.256014	-0.490501
SLC39A7	3-methyladipate/pimelate	0.297739	-0.178901
SLC39A8	3-methyladipate/pimelate	1	-0.106127
SLC39A9	3-methyladipate/pimelate	0.63158	0.213578
SLC3A1	3-methyladipate/pimelate	0.809916	0.102929
SLC3A2	3-methyladipate/pimelate	0.26794	0.230289
SLC40A1	3-methyladipate/pimelate	1	-0.368725
SLC41A1	3-methyladipate/pimelate	1	-0.0782674
SLC41A3	3-methyladipate/pimelate	0.924872	0.04561
SLC43A1	3-methyladipate/pimelate	0.657545	0.136663
SLC43A3	3-methyladipate/pimelate	0.960178	-0.0605481
SLC44A1	3-methyladipate/pimelate	1	0.181323
SLC44A2	3-methyladipate/pimelate	0.963873	0.0624459
SLC44A3	3-methyladipate/pimelate	0.994139	0.00933454
SLC44A4	3-methyladipate/pimelate	0.841256	0.22369
SLC44A5	3-methyladipate/pimelate	0.823669	-0.108082
SLC45A1	3-methyladipate/pimelate	0.976652	-0.0768661
SLC45A2	3-methyladipate/pimelate	0.977363	0.0819576
SLC45A3	3-methyladipate/pimelate	0.950721	0.154482
SLC45A4	3-methyladipate/pimelate	0.961813	0.113276
SLC46A2	3-methyladipate/pimelate	0.617357	0.216839
SLC46A3	3-methyladipate/pimelate	0.938824	-0.0597023
SLC47A1	3-methyladipate/pimelate	0.982511	-0.0103146
SLC47A2	3-methyladipate/pimelate	0.943192	-0.215168
SLC48A1	3-methyladipate/pimelate	0.905378	0.127755
SLC49A3	3-methyladipate/pimelate	0.985346	0.36168
SLC49A4	3-methyladipate/pimelate	0.902318	-0.146487
SLC4A1	3-methyladipate/pimelate	0.946044	-0.0046095
SLC4A10	3-methyladipate/pimelate	0.9455	0.140043
SLC4A11	3-methyladipate/pimelate	0.968041	0.228513
SLC4A2	3-methyladipate/pimelate	0.742209	-0.188102
SLC4A3	3-methyladipate/pimelate	0.960084	-0.00587924
SLC4A4	3-methyladipate/pimelate	0.999028	0.0937136
SLC4A5	3-methyladipate/pimelate	0.957009	0.088792
SLC4A7	3-methyladipate/pimelate	0.865267	-0.035602
SLC4A8	3-methyladipate/pimelate	0.906136	-0.221893
SLC4A9	3-methyladipate/pimelate	0.994932	-0.111379
SLC50A1	3-methyladipate/pimelate	1	0.223077
SLC51A	3-methyladipate/pimelate	0.930419	0.0671053
SLC51B	3-methyladipate/pimelate	0.981681	0.0191392
SLC52A1	3-methyladipate/pimelate	0.8283	0.169849
SLC52A2	3-methyladipate/pimelate	0.927431	-0.0268343
SLC52A3	3-methyladipate/pimelate	0.969807	0.0250206
SLC5A1	3-methyladipate/pimelate	0.931819	0.0801769
SLC5A11	3-methyladipate/pimelate	0.977225	-0.0530837
SLC5A12	3-methyladipate/pimelate	1	0.0214947
SLC5A2	3-methyladipate/pimelate	0.921481	-0.0670435
SLC5A3	3-methyladipate/pimelate	0.627622	-0.171724
SLC5A4	3-methyladipate/pimelate	0.974334	-0.0151611
SLC5A5	3-methyladipate/pimelate	0.782213	0.107879
SLC5A6	3-methyladipate/pimelate	0.828117	0.261655
SLC5A7	3-methyladipate/pimelate	0.971576	-0.0303079
SLC5A8	3-methyladipate/pimelate	0.992273	0.0334607
SLC5A9	3-methyladipate/pimelate	0.984974	-0.0794867
SLC66A1	3-methyladipate/pimelate	0.866444	0.111082
SLC66A3	3-methyladipate/pimelate	0.994493	-0.0602879
SLC6A1	3-methyladipate/pimelate	0.992415	0.0678122
SLC6A11	3-methyladipate/pimelate	0.861474	0.244721
SLC6A12	3-methyladipate/pimelate	0.981661	-0.13383
SLC6A13	3-methyladipate/pimelate	0.939817	0.262403
SLC6A14	3-methyladipate/pimelate	0.92866	0.199623
SLC6A15	3-methyladipate/pimelate	1	0.182149
SLC6A16	3-methyladipate/pimelate	1	0.0334197
SLC6A17	3-methyladipate/pimelate	0.978734	-0.154049
SLC6A18	3-methyladipate/pimelate	0.887039	-0.196293
SLC6A19	3-methyladipate/pimelate	0.969244	0.0100355
SLC6A2	3-methyladipate/pimelate	0.943593	0.0767632
SLC6A20	3-methyladipate/pimelate	1	0.0135075
SLC6A4	3-methyladipate/pimelate	0.929308	-0.0710022
SLC6A5	3-methyladipate/pimelate	0.641403	-0.325883
SLC6A6	3-methyladipate/pimelate	0.660459	0.181009
SLC6A7	3-methyladipate/pimelate	0.833635	-0.0876677
SLC6A8	3-methyladipate/pimelate	0.965187	0.0212888
SLC6A9	3-methyladipate/pimelate	0.998535	-0.0548545
SLC7A1	3-methyladipate/pimelate	0.840735	0.0875765
SLC7A10	3-methyladipate/pimelate	0.918032	-0.120555
SLC7A11	3-methyladipate/pimelate	0.895438	-0.15088
SLC7A13	3-methyladipate/pimelate	0.882992	0.28359
SLC7A14	3-methyladipate/pimelate	0.991867	0.0762578
SLC7A3	3-methyladipate/pimelate	0.921743	-0.0989225
SLC7A4	3-methyladipate/pimelate	0.826526	0.217057
SLC7A5	3-methyladipate/pimelate	0.9628	-0.0026637
SLC7A6	3-methyladipate/pimelate	0.67574	-0.191326
SLC7A7	3-methyladipate/pimelate	0.99331	-0.14868
SLC7A8	3-methyladipate/pimelate	0.803608	0.175056
SLC7A9	3-methyladipate/pimelate	0.728827	-0.205762
SLC8A1	3-methyladipate/pimelate	0.954246	0.111767
SLC8A2	3-methyladipate/pimelate	0.576227	0.286628
SLC8A3	3-methyladipate/pimelate	0.928183	0.295391
SLC8B1	3-methyladipate/pimelate	0.996266	-0.25858
SLC9A1	3-methyladipate/pimelate	0.997228	-0.0159886
SLC9A2	3-methyladipate/pimelate	0.943772	0.0903817
SLC9A3	3-methyladipate/pimelate	0.953449	0.0292062
SLC9A4	3-methyladipate/pimelate	0.768204	0.0468677
SLC9A5	3-methyladipate/pimelate	1	-0.13082
SLC9A7	3-methyladipate/pimelate	0.984402	-0.153766
SLC9A9	3-methyladipate/pimelate	0.855609	-0.245966
SLC9B1	3-methyladipate/pimelate	0.305319	0.291758
SLC9C1	3-methyladipate/pimelate	0.681935	0.360254
SLC9C2	3-methyladipate/pimelate	0.800344	0.40294
SLCO1A2	3-methyladipate/pimelate	0.695265	-0.142999
SLCO1B3	3-methyladipate/pimelate	0.998806	0.193347
SLCO2A1	3-methyladipate/pimelate	0.919817	0.000430567
SLCO3A1	3-methyladipate/pimelate	0.990888	0.105211
SLCO4A1	3-methyladipate/pimelate	0.966799	-0.154283
SLCO4C1	3-methyladipate/pimelate	0.993672	0.1356
SLCO5A1	3-methyladipate/pimelate	0.973617	-0.147474
SLCO6A1	3-methyladipate/pimelate	0.763007	0.231997
SPNS1	3-methyladipate/pimelate	0.982306	-0.00994794
SPNS2	3-methyladipate/pimelate	0.874915	-0.0821362
SPNS3	3-methyladipate/pimelate	0.979827	-0.062625
STARD3	3-methyladipate/pimelate	0.960069	-0.0404056
STARD3NL	3-methyladipate/pimelate	0.859	-0.207384
STRA6	3-methyladipate/pimelate	0.94735	-0.11882
SV2A	3-methyladipate/pimelate	1	0.00498861
SV2C	3-methyladipate/pimelate	0.979661	-0.123059
SVOPL	3-methyladipate/pimelate	0.997077	0.224152
TMCO3	3-methyladipate/pimelate	1	0.0667604
TMEM104	3-methyladipate/pimelate	0.992082	-0.129608
TMEM14B	3-methyladipate/pimelate	0.958674	0.0602464
TMEM163	3-methyladipate/pimelate	0.967094	-0.018915
TMEM165	3-methyladipate/pimelate	0.757985	-0.170869
TMEM184A	3-methyladipate/pimelate	0.750078	0.207731
TMEM184B	3-methyladipate/pimelate	0.997529	0.278192
TMEM184C	3-methyladipate/pimelate	0.921717	0.071474
TMEM205	3-methyladipate/pimelate	0.987768	-0.0568538
TMEM234	3-methyladipate/pimelate	1	0.0244545
TMEM245	3-methyladipate/pimelate	1	0.129764
TMEM41A	3-methyladipate/pimelate	0.826651	-0.0449261
TMEM41B	3-methyladipate/pimelate	0.967326	0.141062
TMEM64	3-methyladipate/pimelate	0.990421	-0.0565095
TSPO	3-methyladipate/pimelate	0.99877	0.197888
TSPO2	3-methyladipate/pimelate	0.964503	-0.0648073
TUSC3	3-methyladipate/pimelate	0.936088	0.111744
UCP1	3-methyladipate/pimelate	0.992776	0.00760385
UCP2	3-methyladipate/pimelate	0.958234	-0.0300067
UCP3	3-methyladipate/pimelate	0.929794	-0.113922
UNC93A	3-methyladipate/pimelate	0.903975	0.252917
XKR3	3-methyladipate/pimelate	0.993485	-0.056703
XKR4	3-methyladipate/pimelate	0.933098	-0.203184
XKR6	3-methyladipate/pimelate	0.959474	0.0653116
XKR7	3-methyladipate/pimelate	0.997774	0.106334
XKR8	3-methyladipate/pimelate	0.90534	0.162474
XKR9	3-methyladipate/pimelate	0.985158	-0.161035
XKRX	3-methyladipate/pimelate	0.996161	-0.325553
XPR1	3-methyladipate/pimelate	0.940981	-0.135294
ANKH	6-phosphogluconate	0.112857	-0.579413
ARV1	6-phosphogluconate	0.358369	-0.443794
CLCN1	6-phosphogluconate	0.835719	-0.323187
CLCN2	6-phosphogluconate	0.990012	-0.0952136
CLCN5	6-phosphogluconate	0.790026	0.193963
CLCN6	6-phosphogluconate	0.899867	0.118126
CLCN7	6-phosphogluconate	0.978269	0.179712
CLCNKB	6-phosphogluconate	0.97757	0.107241
CLN3	6-phosphogluconate	0.81925	-0.473741
CNNM1	6-phosphogluconate	1	-0.0359215
CNNM2	6-phosphogluconate	0.442901	-0.301796
CNNM3	6-phosphogluconate	0.353908	0.283523
CNNM4	6-phosphogluconate	0.992317	0.00672607
CTNS	6-phosphogluconate	0.259513	-0.412757
DISP1	6-phosphogluconate	0.57405	-0.53276
DISP2	6-phosphogluconate	0.998734	0.15701
DISP3	6-phosphogluconate	0.970842	-0.0471921
FLVCR1	6-phosphogluconate	0.117094	-0.568515
FLVCR2	6-phosphogluconate	0.88814	0.112692
GPR155	6-phosphogluconate	0.98625	-0.186397
HMGCR	6-phosphogluconate	0.797154	0.086445
LAPTM4B	6-phosphogluconate	0.999214	-0.00709612
LAPTM5	6-phosphogluconate	0.921672	-0.0326684
LETM1	6-phosphogluconate	0.954604	-0.0591342
LETM2	6-phosphogluconate	0.939344	-0.352319
LETMD1	6-phosphogluconate	0.804252	-0.163835
LMBR1L	6-phosphogluconate	0.775704	-0.164102
LMBRD1	6-phosphogluconate	0.979647	-0.114649
MAGT1	6-phosphogluconate	0.836111	0.0668214
MFSD1	6-phosphogluconate	0.967369	-0.154936
MFSD10	6-phosphogluconate	0.63052	-0.327496
MFSD11	6-phosphogluconate	0.91757	-0.134075
MFSD12	6-phosphogluconate	0.802462	0.131305
MFSD13A	6-phosphogluconate	0.921175	0.140509
MFSD14A	6-phosphogluconate	0.994525	-0.0513699
MFSD14B	6-phosphogluconate	0.807925	0.140619
MFSD2A	6-phosphogluconate	0.995919	0.0255379
MFSD2B	6-phosphogluconate	0.996671	-0.0462218
MFSD3	6-phosphogluconate	0.876718	-0.0672689
MFSD4A	6-phosphogluconate	0.999932	0.179219
MFSD4B	6-phosphogluconate	0.650687	-0.196595
MFSD5	6-phosphogluconate	0.992492	-0.174396
MFSD6	6-phosphogluconate	1	0.0401255
MFSD6L	6-phosphogluconate	0.728677	-0.174363
MFSD8	6-phosphogluconate	0.982009	-0.130777
MFSD9	6-phosphogluconate	0.964857	0.00130349
MPC2	6-phosphogluconate	0.973599	0.163016
MPDU1	6-phosphogluconate	0.907817	0.14485
MTCH1	6-phosphogluconate	0.841998	0.202081
MTCH2	6-phosphogluconate	0.755454	-0.165603
NIPA2	6-phosphogluconate	0.990287	-0.0682624
NIPAL1	6-phosphogluconate	0.971147	0.349486
NIPAL2	6-phosphogluconate	0.937816	-0.00665744
NPC1	6-phosphogluconate	0.867547	0.0422487
NPC1L1	6-phosphogluconate	0.98252	-0.280411
OCA2	6-phosphogluconate	0.667872	0.158633
OSTC	6-phosphogluconate	0.438191	-0.196394
PTCH1	6-phosphogluconate	0.650616	0.208017
PTCH2	6-phosphogluconate	0.911512	0.216177
PTCHD1	6-phosphogluconate	0.907851	-0.280058
PTCHD4	6-phosphogluconate	0.921204	-0.160249
RFT1	6-phosphogluconate	0.997881	0.0524878
RHAG	6-phosphogluconate	0.993036	-0.132199
RHCE	6-phosphogluconate	0.984897	-0.268917
RHCG	6-phosphogluconate	0.414974	-0.346001
RHD	6-phosphogluconate	0.978701	0.160123
SCAP	6-phosphogluconate	0.103377	0.259961
SFXN1	6-phosphogluconate	0.945997	0.131003
SFXN2	6-phosphogluconate	0.990689	0.0149448
SFXN3	6-phosphogluconate	0.96916	0.0678563
SFXN4	6-phosphogluconate	0.885479	-0.139486
SFXN5	6-phosphogluconate	0.992214	-0.102872
SIDT1	6-phosphogluconate	0.949685	0.108519
SIDT2	6-phosphogluconate	0.846596	-0.127243
SLC10A1	6-phosphogluconate	0.830519	-0.362994
SLC10A2	6-phosphogluconate	0.724617	-0.534543
SLC10A3	6-phosphogluconate	0.780606	0.182061
SLC10A4	6-phosphogluconate	0.960225	0.129148
SLC10A5	6-phosphogluconate	0.944307	0.0469901
SLC10A6	6-phosphogluconate	0.988254	0.0129587
SLC10A7	6-phosphogluconate	0.986844	-0.12195
SLC11A1	6-phosphogluconate	0.913297	-0.0321797
SLC11A2	6-phosphogluconate	0.943276	-0.0301961
SLC12A1	6-phosphogluconate	0.969903	-0.0824462
SLC12A2	6-phosphogluconate	0.667181	-0.305144
SLC12A3	6-phosphogluconate	0.953745	-0.036741
SLC12A4	6-phosphogluconate	0.949266	-0.0518255
SLC12A5	6-phosphogluconate	0.456173	-0.318021
SLC12A6	6-phosphogluconate	0.894712	0.0320181
SLC12A7	6-phosphogluconate	0.965118	-0.12375
SLC12A8	6-phosphogluconate	0.548407	-0.38387
SLC12A9	6-phosphogluconate	0.994245	-0.0139595
SLC13A2	6-phosphogluconate	0.731367	-0.0765423
SLC13A3	6-phosphogluconate	0.668541	-0.187683
SLC13A4	6-phosphogluconate	0.845998	-0.540152
SLC13A5	6-phosphogluconate	0.992899	0.0209349
SLC14A2	6-phosphogluconate	0.980554	-0.0327693
SLC15A2	6-phosphogluconate	0.974737	0.13116
SLC15A3	6-phosphogluconate	0.987117	-0.0347262
SLC15A4	6-phosphogluconate	0.980627	-0.151412
SLC16A1	6-phosphogluconate	0.97546	-0.0407212
SLC16A10	6-phosphogluconate	0.760845	-0.369095
SLC16A11	6-phosphogluconate	0.988068	0.313159
SLC16A12	6-phosphogluconate	0.88238	-0.0218445
SLC16A13	6-phosphogluconate	0.929115	0.0757933
SLC16A14	6-phosphogluconate	1	-0.022739
SLC16A2	6-phosphogluconate	0.928078	0.100219
SLC16A3	6-phosphogluconate	0.998001	-0.0162009
SLC16A4	6-phosphogluconate	0.983665	-0.277268
SLC16A5	6-phosphogluconate	0.982341	0.112147
SLC16A6	6-phosphogluconate	0.827446	-0.181384
SLC16A7	6-phosphogluconate	0.965356	-0.0486976
SLC16A8	6-phosphogluconate	0.979869	0.108501
SLC16A9	6-phosphogluconate	1	-0.301807
SLC17A1	6-phosphogluconate	0.953064	0.144652
SLC17A2	6-phosphogluconate	0.681985	0.315427
SLC17A3	6-phosphogluconate	0.962608	-0.0251666
SLC17A4	6-phosphogluconate	0.974025	-0.453222
SLC17A5	6-phosphogluconate	0.83991	-0.160546
SLC17A6	6-phosphogluconate	0.920656	-0.0859986
SLC17A7	6-phosphogluconate	0.711019	-0.160343
SLC17A8	6-phosphogluconate	0.991302	0.0135845
SLC17A9	6-phosphogluconate	0.886597	0.152782
SLC18A2	6-phosphogluconate	0.804796	-0.462968
SLC18A3	6-phosphogluconate	1	-0.12613
SLC18B1	6-phosphogluconate	0.977361	-0.17095
SLC19A1	6-phosphogluconate	0.552635	-0.158444
SLC19A2	6-phosphogluconate	0.936948	0.0426778
SLC19A3	6-phosphogluconate	0.883197	-0.0252211
SLC1A1	6-phosphogluconate	0.977288	-0.328062
SLC1A2	6-phosphogluconate	0.877012	-0.191478
SLC1A3	6-phosphogluconate	0.971066	-0.147495
SLC1A4	6-phosphogluconate	0.949662	-0.0896273
SLC1A5	6-phosphogluconate	0.938831	-0.0193848
SLC1A6	6-phosphogluconate	0.979265	-0.0256286
SLC1A7	6-phosphogluconate	0.943945	0.0600169
SLC20A1	6-phosphogluconate	0.668204	-0.0800729
SLC20A2	6-phosphogluconate	0.986975	0.0162663
SLC22A1	6-phosphogluconate	0.777226	0.271875
SLC22A10	6-phosphogluconate	0.899192	-0.25073
SLC22A11	6-phosphogluconate	0.978698	-0.0302334
SLC22A12	6-phosphogluconate	0.988362	0.0427989
SLC22A13	6-phosphogluconate	0.675639	-0.21803
SLC22A14	6-phosphogluconate	0.891758	0.0405065
SLC22A15	6-phosphogluconate	0.97908	-0.0270101
SLC22A16	6-phosphogluconate	0.960892	-0.0803613
SLC22A17	6-phosphogluconate	0.904228	0.0843514
SLC22A18	6-phosphogluconate	0.960465	0.119477
SLC22A2	6-phosphogluconate	0.675681	-0.410941
SLC22A23	6-phosphogluconate	0.451191	-0.235771
SLC22A25	6-phosphogluconate	0.96763	0.155119
SLC22A3	6-phosphogluconate	0.997025	-0.10784
SLC22A4	6-phosphogluconate	0.724561	0.28881
SLC22A5	6-phosphogluconate	0.469668	0.350253
SLC22A6	6-phosphogluconate	1	0.0444413
SLC22A7	6-phosphogluconate	0.942619	0.0975713
SLC22A8	6-phosphogluconate	0.935787	-0.08543
SLC22A9	6-phosphogluconate	0.724146	0.14042
SLC23A1	6-phosphogluconate	0.959064	0.00726875
SLC23A2	6-phosphogluconate	0.994499	0.014583
SLC23A3	6-phosphogluconate	0.985082	0.00453456
SLC25A1	6-phosphogluconate	0.285545	0.292516
SLC25A10	6-phosphogluconate	0.688612	-0.15018
SLC25A11	6-phosphogluconate	1	0.016542
SLC25A12	6-phosphogluconate	0.993556	-0.0338484
SLC25A13	6-phosphogluconate	0.974072	-0.104573
SLC25A15	6-phosphogluconate	0.988174	-0.147581
SLC25A16	6-phosphogluconate	0.991374	0.345389
SLC25A17	6-phosphogluconate	0.990652	-0.0251239
SLC25A18	6-phosphogluconate	0.86026	0.0141863
SLC25A19	6-phosphogluconate	0.840856	-0.0951234
SLC25A2	6-phosphogluconate	0.735631	-0.222205
SLC25A20	6-phosphogluconate	0.969729	-0.17417
SLC25A21	6-phosphogluconate	0.979201	0.159569
SLC25A22	6-phosphogluconate	1	-0.00667099
SLC25A23	6-phosphogluconate	0.952764	-0.241382
SLC25A24	6-phosphogluconate	0.879694	0.0823158
SLC25A25	6-phosphogluconate	0.969104	-0.0205526
SLC25A26	6-phosphogluconate	0.657539	-0.196064
SLC25A27	6-phosphogluconate	0.96759	0.0980471
SLC25A28	6-phosphogluconate	0.0665688	-0.341897
SLC25A29	6-phosphogluconate	1	-0.107258
SLC25A3	6-phosphogluconate	0.613332	0.124205
SLC25A30	6-phosphogluconate	0.963987	-0.124657
SLC25A31	6-phosphogluconate	0.841046	-0.118848
SLC25A32	6-phosphogluconate	0.987291	0.0396133
SLC25A33	6-phosphogluconate	0.944244	0.0295446
SLC25A34	6-phosphogluconate	0.994574	0.0716991
SLC25A35	6-phosphogluconate	0.671151	-0.268881
SLC25A36	6-phosphogluconate	0.763991	-0.281572
SLC25A37	6-phosphogluconate	0.973771	0.169159
SLC25A38	6-phosphogluconate	0.931846	-0.0419217
SLC25A39	6-phosphogluconate	0.995269	-0.0879432
SLC25A4	6-phosphogluconate	0.795979	0.154534
SLC25A40	6-phosphogluconate	0.996107	0.101772
SLC25A41	6-phosphogluconate	0.953183	-0.152431
SLC25A42	6-phosphogluconate	0.968701	0.043062
SLC25A43	6-phosphogluconate	0.657525	0.205646
SLC25A44	6-phosphogluconate	0.990565	0.0193978
SLC25A45	6-phosphogluconate	0.911573	-0.00884673
SLC25A46	6-phosphogluconate	0.987199	-0.0700009
SLC25A48	6-phosphogluconate	0.891009	-0.116917
SLC25A5	6-phosphogluconate	0.987997	-0.0429516
SLC25A51	6-phosphogluconate	0.401704	-0.219655
SLC25A52	6-phosphogluconate	0.979614	0.0819622
SLC25A53	6-phosphogluconate	1	0.234179
SLC26A1	6-phosphogluconate	0.939517	-0.0496257
SLC26A11	6-phosphogluconate	0.765929	0.323756
SLC26A3	6-phosphogluconate	0.804029	-0.28151
SLC26A4	6-phosphogluconate	0.825631	-0.12945
SLC26A5	6-phosphogluconate	0.993489	-0.168122
SLC26A6	6-phosphogluconate	1	0.142087
SLC26A7	6-phosphogluconate	0.997078	-0.158807
SLC26A8	6-phosphogluconate	0.401357	-0.319723
SLC26A9	6-phosphogluconate	0.919422	-0.274396
SLC27A1	6-phosphogluconate	0.996376	-0.0638
SLC27A2	6-phosphogluconate	0.918993	-0.18396
SLC27A3	6-phosphogluconate	0.885566	0.0663436
SLC27A4	6-phosphogluconate	0.715393	-0.16682
SLC27A5	6-phosphogluconate	0.984007	-0.0312545
SLC28A1	6-phosphogluconate	1	-0.0054926
SLC28A2	6-phosphogluconate	0.715192	-0.213484
SLC28A3	6-phosphogluconate	0.731352	0.215821
SLC29A1	6-phosphogluconate	0.916715	0.0686255
SLC29A2	6-phosphogluconate	0.737716	0.152283
SLC29A3	6-phosphogluconate	1	0.0810298
SLC29A4	6-phosphogluconate	0.790061	-0.132802
SLC2A1	6-phosphogluconate	0.742812	-0.139037
SLC2A10	6-phosphogluconate	0.915676	0.0101918
SLC2A11	6-phosphogluconate	0.953243	-0.0423297
SLC2A12	6-phosphogluconate	1	0.0544979
SLC2A13	6-phosphogluconate	0.874134	-0.136043
SLC2A14	6-phosphogluconate	0.553447	0.115308
SLC2A2	6-phosphogluconate	0.756085	-0.199486
SLC2A3	6-phosphogluconate	0.824981	-0.329394
SLC2A4	6-phosphogluconate	0.820581	0.155051
SLC2A5	6-phosphogluconate	1	-0.268438
SLC2A6	6-phosphogluconate	0.997347	0.266355
SLC2A7	6-phosphogluconate	0.968923	-0.0069665
SLC30A1	6-phosphogluconate	1	-0.0536326
SLC30A10	6-phosphogluconate	0.994982	-0.125891
SLC30A2	6-phosphogluconate	0.853493	-0.28575
SLC30A3	6-phosphogluconate	0.993077	-0.0818826
SLC30A4	6-phosphogluconate	1	0.206811
SLC30A5	6-phosphogluconate	0.990716	-0.0826018
SLC30A6	6-phosphogluconate	0.947814	0.0163045
SLC30A7	6-phosphogluconate	0.994657	-0.125108
SLC30A8	6-phosphogluconate	0.971313	-0.0354592
SLC30A9	6-phosphogluconate	0.349876	-0.337554
SLC31A1	6-phosphogluconate	0.831793	0.040331
SLC32A1	6-phosphogluconate	0.688637	-0.176968
SLC33A1	6-phosphogluconate	0.928601	-0.0211049
SLC34A1	6-phosphogluconate	0.992898	-0.235781
SLC34A2	6-phosphogluconate	0.98972	-0.110767
SLC34A3	6-phosphogluconate	0.971499	0.049009
SLC35A1	6-phosphogluconate	0.989201	0.000548805
SLC35A2	6-phosphogluconate	0.946971	0.0937216
SLC35A3	6-phosphogluconate	1	0.0774887
SLC35A4	6-phosphogluconate	0.998264	-0.017679
SLC35A5	6-phosphogluconate	0.97892	0.00638667
SLC35B1	6-phosphogluconate	0.947855	-0.04485
SLC35B2	6-phosphogluconate	0.568953	-0.146151
SLC35B4	6-phosphogluconate	0.109768	-0.678356
SLC35C1	6-phosphogluconate	0.995744	0.0420668
SLC35C2	6-phosphogluconate	0.874958	-0.156444
SLC35D1	6-phosphogluconate	0.995774	-0.0762646
SLC35D2	6-phosphogluconate	0.927337	0.0684796
SLC35D3	6-phosphogluconate	0.700224	-0.215066
SLC35E1	6-phosphogluconate	0.991736	0.0194508
SLC35E2B	6-phosphogluconate	0.565037	-0.223225
SLC35E3	6-phosphogluconate	0.894628	-0.112377
SLC35E4	6-phosphogluconate	0.939527	0.232047
SLC35F1	6-phosphogluconate	0.829111	-0.205172
SLC35F2	6-phosphogluconate	0.969406	-0.246775
SLC35F3	6-phosphogluconate	0.99747	0.0361333
SLC35F5	6-phosphogluconate	0.974525	0.0128452
SLC35F6	6-phosphogluconate	0.983879	-0.0612319
SLC35G1	6-phosphogluconate	0.702241	-0.266648
SLC35G2	6-phosphogluconate	0.923711	-0.58082
SLC35G3	6-phosphogluconate	0.974001	-0.0649919
SLC35G5	6-phosphogluconate	0.885654	-0.0546352
SLC35G6	6-phosphogluconate	0.802334	0.364192
SLC36A1	6-phosphogluconate	0.925482	0.0836041
SLC36A2	6-phosphogluconate	0.800196	-0.401182
SLC37A1	6-phosphogluconate	0.940264	-0.124985
SLC37A2	6-phosphogluconate	0.959218	-0.0148424
SLC37A3	6-phosphogluconate	0.640749	-0.196982
SLC38A1	6-phosphogluconate	0.307132	-0.294599
SLC38A10	6-phosphogluconate	0.986562	-0.377067
SLC38A11	6-phosphogluconate	0.97635	-0.0426865
SLC38A2	6-phosphogluconate	0.511952	-0.223937
SLC38A4	6-phosphogluconate	0.973054	0.00234488
SLC38A5	6-phosphogluconate	0.489101	0.158376
SLC38A6	6-phosphogluconate	0.817851	0.31345
SLC38A7	6-phosphogluconate	0.910972	0.00701636
SLC38A8	6-phosphogluconate	1	-0.0130015
SLC38A9	6-phosphogluconate	0.977106	0.0880282
SLC39A1	6-phosphogluconate	1	0.458126
SLC39A10	6-phosphogluconate	0.900416	-0.0225739
SLC39A11	6-phosphogluconate	0.901262	0.145765
SLC39A13	6-phosphogluconate	0.903681	-0.132117
SLC39A14	6-phosphogluconate	0.963089	-0.0807693
SLC39A2	6-phosphogluconate	0.956585	-0.25103
SLC39A4	6-phosphogluconate	0.541754	-0.135168
SLC39A5	6-phosphogluconate	0.979402	0.132998
SLC39A6	6-phosphogluconate	0.97189	-0.0629712
SLC39A7	6-phosphogluconate	0.77686	0.00471506
SLC39A8	6-phosphogluconate	1	-0.054653
SLC39A9	6-phosphogluconate	0.787926	-0.0567806
SLC3A1	6-phosphogluconate	0.414051	-0.224748
SLC3A2	6-phosphogluconate	0.879832	0.041208
SLC40A1	6-phosphogluconate	1	-0.298855
SLC41A1	6-phosphogluconate	0.638865	-0.380408
SLC41A3	6-phosphogluconate	0.831401	0.115577
SLC43A1	6-phosphogluconate	0.619113	-0.139215
SLC43A3	6-phosphogluconate	0.428894	-0.439519
SLC44A1	6-phosphogluconate	0.403066	-0.57635
SLC44A2	6-phosphogluconate	0.993551	-0.022863
SLC44A3	6-phosphogluconate	0.989968	-0.045714
SLC44A4	6-phosphogluconate	0.910842	0.0392543
SLC44A5	6-phosphogluconate	0.620371	0.307957
SLC45A1	6-phosphogluconate	0.938526	-0.337031
SLC45A2	6-phosphogluconate	0.977363	0.0744879
SLC45A3	6-phosphogluconate	0.950721	-0.151415
SLC45A4	6-phosphogluconate	0.961813	-0.18351
SLC46A2	6-phosphogluconate	0.888434	-0.0162393
SLC46A3	6-phosphogluconate	0.905379	-0.281533
SLC47A1	6-phosphogluconate	0.982511	-0.067257
SLC47A2	6-phosphogluconate	0.976623	-0.126441
SLC48A1	6-phosphogluconate	0.898104	0.149193
SLC49A3	6-phosphogluconate	1	0.0325712
SLC49A4	6-phosphogluconate	0.992514	0.00805345
SLC4A1	6-phosphogluconate	0.930189	0.0238617
SLC4A10	6-phosphogluconate	0.9455	-0.277346
SLC4A11	6-phosphogluconate	0.968041	-0.278388
SLC4A2	6-phosphogluconate	0.922512	-0.000547065
SLC4A3	6-phosphogluconate	0.569133	-0.427533
SLC4A4	6-phosphogluconate	0.999028	0.394857
SLC4A5	6-phosphogluconate	0.983298	-0.035708
SLC4A7	6-phosphogluconate	0.130457	0.339857
SLC4A8	6-phosphogluconate	0.914864	-0.183114
SLC4A9	6-phosphogluconate	0.994932	-0.220405
SLC50A1	6-phosphogluconate	1	0.232656
SLC51A	6-phosphogluconate	0.875749	0.0557558
SLC51B	6-phosphogluconate	0.981681	-0.0391186
SLC52A1	6-phosphogluconate	0.843177	-0.0716751
SLC52A2	6-phosphogluconate	0.818132	-0.107599
SLC52A3	6-phosphogluconate	0.909412	0.0582375
SLC5A1	6-phosphogluconate	0.341248	-0.487015
SLC5A11	6-phosphogluconate	0.943312	-0.125576
SLC5A12	6-phosphogluconate	0.728803	-0.531022
SLC5A2	6-phosphogluconate	0.980409	-0.0208152
SLC5A3	6-phosphogluconate	0.853042	0.0792129
SLC5A4	6-phosphogluconate	0.974334	0.0525107
SLC5A5	6-phosphogluconate	0.920232	-0.0516506
SLC5A6	6-phosphogluconate	0.975439	0.0870505
SLC5A7	6-phosphogluconate	0.971576	0.0634614
SLC5A8	6-phosphogluconate	0.970965	-0.111058
SLC5A9	6-phosphogluconate	0.967584	0.14052
SLC66A1	6-phosphogluconate	0.823533	-0.386441
SLC66A3	6-phosphogluconate	0.994493	0.0343796
SLC6A1	6-phosphogluconate	0.992415	0.113887
SLC6A11	6-phosphogluconate	0.624023	-0.889207
SLC6A12	6-phosphogluconate	0.981661	-0.218523
SLC6A13	6-phosphogluconate	0.939817	0.161482
SLC6A14	6-phosphogluconate	0.779721	0.616404
SLC6A15	6-phosphogluconate	1	0.190523
SLC6A16	6-phosphogluconate	0.961345	0.00702215
SLC6A17	6-phosphogluconate	0.978734	-0.0377518
SLC6A18	6-phosphogluconate	0.934411	-0.0238434
SLC6A19	6-phosphogluconate	0.969244	-0.10029
SLC6A2	6-phosphogluconate	0.95641	0.0661801
SLC6A20	6-phosphogluconate	0.880682	0.0355365
SLC6A4	6-phosphogluconate	0.929308	0.0377213
SLC6A5	6-phosphogluconate	0.717887	-0.170123
SLC6A6	6-phosphogluconate	0.9369	0.0464138
SLC6A7	6-phosphogluconate	0.853552	0.0995481
SLC6A8	6-phosphogluconate	0.965187	0.0190739
SLC6A9	6-phosphogluconate	0.998535	0.0215283
SLC7A1	6-phosphogluconate	0.896894	0.0302805
SLC7A10	6-phosphogluconate	0.972278	-0.048785
SLC7A11	6-phosphogluconate	0.758625	0.442932
SLC7A13	6-phosphogluconate	0.971596	-0.205685
SLC7A14	6-phosphogluconate	0.844692	-0.391643
SLC7A3	6-phosphogluconate	0.921743	0.0942154
SLC7A4	6-phosphogluconate	0.968778	-0.0352874
SLC7A5	6-phosphogluconate	0.891799	0.101428
SLC7A6	6-phosphogluconate	0.961247	-0.00725634
SLC7A7	6-phosphogluconate	0.986979	-0.350302
SLC7A8	6-phosphogluconate	0.969092	0.131471
SLC7A9	6-phosphogluconate	0.877546	-0.109275
SLC8A1	6-phosphogluconate	0.906483	0.0519071
SLC8A2	6-phosphogluconate	0.731071	-0.167831
SLC8A3	6-phosphogluconate	0.982825	0.120714
SLC8B1	6-phosphogluconate	0.996266	-0.282337
SLC9A1	6-phosphogluconate	0.914142	-0.252792
SLC9A2	6-phosphogluconate	0.96216	0.0820509
SLC9A3	6-phosphogluconate	0.881409	0.0756695
SLC9A4	6-phosphogluconate	0.753732	-0.147446
SLC9A5	6-phosphogluconate	1	-0.209998
SLC9A7	6-phosphogluconate	0.984402	-0.165234
SLC9A9	6-phosphogluconate	0.855609	0.241757
SLC9B1	6-phosphogluconate	0.906542	0.0578632
SLC9C1	6-phosphogluconate	0.893529	-0.187544
SLC9C2	6-phosphogluconate	0.800344	-0.301339
SLCO1A2	6-phosphogluconate	0.949386	-0.041071
SLCO1B3	6-phosphogluconate	0.998806	-0.320317
SLCO2A1	6-phosphogluconate	0.770561	-0.236681
SLCO3A1	6-phosphogluconate	0.843158	-0.20878
SLCO4A1	6-phosphogluconate	0.966799	-0.362764
SLCO4C1	6-phosphogluconate	0.993672	0.152017
SLCO5A1	6-phosphogluconate	0.986872	0.0847892
SLCO6A1	6-phosphogluconate	0.949779	-0.101791
SPNS1	6-phosphogluconate	0.975903	0.117974
SPNS2	6-phosphogluconate	0.88386	0.0384631
SPNS3	6-phosphogluconate	0.641111	0.171754
STARD3	6-phosphogluconate	0.982386	0.00942567
STARD3NL	6-phosphogluconate	0.577661	-0.318712
STRA6	6-phosphogluconate	0.99288	-0.0374788
SV2A	6-phosphogluconate	1	-0.0978462
SV2C	6-phosphogluconate	0.987051	-0.14305
SVOPL	6-phosphogluconate	0.997077	0.0894978
TMCO3	6-phosphogluconate	1	-0.0651465
TMEM104	6-phosphogluconate	0.992082	-0.166292
TMEM14B	6-phosphogluconate	0.958674	0.119529
TMEM163	6-phosphogluconate	0.967094	-0.109218
TMEM165	6-phosphogluconate	0.615283	-0.267674
TMEM184A	6-phosphogluconate	0.795296	0.0958022
TMEM184B	6-phosphogluconate	0.997529	-0.00724981
TMEM184C	6-phosphogluconate	0.921717	-0.276067
TMEM205	6-phosphogluconate	0.951777	-0.202571
TMEM234	6-phosphogluconate	1	0.0172232
TMEM245	6-phosphogluconate	1	0.242693
TMEM41A	6-phosphogluconate	0.172984	0.334493
TMEM41B	6-phosphogluconate	0.917059	0.280586
TMEM64	6-phosphogluconate	0.990421	0.120127
TSPO	6-phosphogluconate	0.99877	0.36133
TSPO2	6-phosphogluconate	0.609629	-0.39711
TUSC3	6-phosphogluconate	0.936768	0.0856693
UCP1	6-phosphogluconate	0.204397	-0.490147
UCP2	6-phosphogluconate	0.958234	-0.0610015
UCP3	6-phosphogluconate	0.929794	0.236566
UNC93A	6-phosphogluconate	0.779806	-0.274714
XKR3	6-phosphogluconate	0.993485	0.0388532
XKR4	6-phosphogluconate	0.994815	-0.0616249
XKR6	6-phosphogluconate	0.959474	0.0295734
XKR7	6-phosphogluconate	0.997774	-0.132806
XKR8	6-phosphogluconate	0.90534	0.171552
XKR9	6-phosphogluconate	0.985158	-0.163351
XKRX	6-phosphogluconate	0.996161	0.0551056
XPR1	6-phosphogluconate	0.940981	-0.177622
ANKH	alpha-hydroxybutyrate	0.847927	0.108081
ARV1	alpha-hydroxybutyrate	0.715292	0.232622
CLCN1	alpha-hydroxybutyrate	0.990993	-0.0433961
CLCN2	alpha-hydroxybutyrate	0.990012	-0.0667065
CLCN5	alpha-hydroxybutyrate	0.863143	0.143819
CLCN6	alpha-hydroxybutyrate	0.897888	-0.14812
CLCN7	alpha-hydroxybutyrate	0.998052	0.00134799
CLCNKB	alpha-hydroxybutyrate	0.97757	0.209704
CLN3	alpha-hydroxybutyrate	0.966677	0.130553
CNNM1	alpha-hydroxybutyrate	1	0.0109836
CNNM2	alpha-hydroxybutyrate	0.8381	0.0917598
CNNM3	alpha-hydroxybutyrate	0.159253	-0.286678
CNNM4	alpha-hydroxybutyrate	0.992317	0.0513153
CTNS	alpha-hydroxybutyrate	0.289518	0.387311
DISP1	alpha-hydroxybutyrate	0.960652	-0.0721352
DISP2	alpha-hydroxybutyrate	0.998734	0.159985
DISP3	alpha-hydroxybutyrate	0.962074	-0.362273
FLVCR1	alpha-hydroxybutyrate	0.169335	0.453042
FLVCR2	alpha-hydroxybutyrate	0.88814	0.226225
GPR155	alpha-hydroxybutyrate	0.98625	-0.0129794
HMGCR	alpha-hydroxybutyrate	0.942781	0.0451117
LAPTM4B	alpha-hydroxybutyrate	0.999214	0.0729054
LAPTM5	alpha-hydroxybutyrate	0.63903	0.16193
LETM1	alpha-hydroxybutyrate	0.751996	-0.0616595
LETM2	alpha-hydroxybutyrate	1	0.102458
LETMD1	alpha-hydroxybutyrate	0.94253	0.134286
LMBR1L	alpha-hydroxybutyrate	0.761211	-0.172447
LMBRD1	alpha-hydroxybutyrate	0.997243	0.0469673
MAGT1	alpha-hydroxybutyrate	0.466755	0.255008
MFSD1	alpha-hydroxybutyrate	0.967369	-0.109201
MFSD10	alpha-hydroxybutyrate	0.954577	-0.0994069
MFSD11	alpha-hydroxybutyrate	0.999193	-0.0249558
MFSD12	alpha-hydroxybutyrate	0.791884	-0.180747
MFSD13A	alpha-hydroxybutyrate	0.921175	-0.0889274
MFSD14A	alpha-hydroxybutyrate	0.994525	0.137591
MFSD14B	alpha-hydroxybutyrate	0.890912	-0.0373599
MFSD2A	alpha-hydroxybutyrate	0.727215	0.31365
MFSD2B	alpha-hydroxybutyrate	0.98512	0.00406248
MFSD3	alpha-hydroxybutyrate	0.811044	-0.0295553
MFSD4A	alpha-hydroxybutyrate	0.999932	0.0518012
MFSD4B	alpha-hydroxybutyrate	0.876831	-0.035676
MFSD5	alpha-hydroxybutyrate	0.992492	0.00438446
MFSD6	alpha-hydroxybutyrate	1	-0.0548836
MFSD6L	alpha-hydroxybutyrate	0.641723	0.235939
MFSD8	alpha-hydroxybutyrate	0.857019	0.0915357
MFSD9	alpha-hydroxybutyrate	0.953845	0.256787
MPC2	alpha-hydroxybutyrate	0.973599	0.312764
MPDU1	alpha-hydroxybutyrate	0.735669	-0.146833
MTCH1	alpha-hydroxybutyrate	0.841998	0.18346
MTCH2	alpha-hydroxybutyrate	0.735876	0.330205
NIPA2	alpha-hydroxybutyrate	0.997774	-0.0285728
NIPAL1	alpha-hydroxybutyrate	0.971147	-0.257725
NIPAL2	alpha-hydroxybutyrate	0.893968	0.154669
NPC1	alpha-hydroxybutyrate	0.813204	0.0689447
NPC1L1	alpha-hydroxybutyrate	0.98252	-0.153462
OCA2	alpha-hydroxybutyrate	0.944822	0.0727776
OSTC	alpha-hydroxybutyrate	0.786086	0.085395
PTCH1	alpha-hydroxybutyrate	0.995837	0.0407682
PTCH2	alpha-hydroxybutyrate	0.985325	0.0069321
PTCHD1	alpha-hydroxybutyrate	0.980604	-0.0826348
PTCHD4	alpha-hydroxybutyrate	0.492274	-0.339794
RFT1	alpha-hydroxybutyrate	0.691543	-0.158729
RHAG	alpha-hydroxybutyrate	0.988615	0.13826
RHCE	alpha-hydroxybutyrate	0.984897	0.0985832
RHCG	alpha-hydroxybutyrate	0.267153	0.287585
RHD	alpha-hydroxybutyrate	0.98531	0.0489445
SCAP	alpha-hydroxybutyrate	0.89582	0.0506981
SFXN1	alpha-hydroxybutyrate	0.945997	-0.0834571
SFXN2	alpha-hydroxybutyrate	0.990689	0.0360654
SFXN3	alpha-hydroxybutyrate	0.940435	-0.177034
SFXN4	alpha-hydroxybutyrate	0.885479	0.0309364
SFXN5	alpha-hydroxybutyrate	0.992214	-0.0486163
SIDT1	alpha-hydroxybutyrate	0.958607	0.0234929
SIDT2	alpha-hydroxybutyrate	0.992239	-0.0162738
SLC10A1	alpha-hydroxybutyrate	0.983527	0.0544491
SLC10A2	alpha-hydroxybutyrate	0.951541	0.114067
SLC10A3	alpha-hydroxybutyrate	0.553305	0.529859
SLC10A4	alpha-hydroxybutyrate	0.960225	-0.0988554
SLC10A5	alpha-hydroxybutyrate	0.597607	-0.329847
SLC10A6	alpha-hydroxybutyrate	0.988254	-0.0113962
SLC10A7	alpha-hydroxybutyrate	0.786287	-0.152365
SLC11A1	alpha-hydroxybutyrate	0.515949	0.144182
SLC11A2	alpha-hydroxybutyrate	0.800931	-0.159671
SLC12A1	alpha-hydroxybutyrate	0.91249	0.101378
SLC12A2	alpha-hydroxybutyrate	0.795517	-0.156428
SLC12A3	alpha-hydroxybutyrate	0.696396	0.242814
SLC12A4	alpha-hydroxybutyrate	0.949266	0.025742
SLC12A5	alpha-hydroxybutyrate	0.456173	0.31264
SLC12A6	alpha-hydroxybutyrate	0.598579	-0.182756
SLC12A7	alpha-hydroxybutyrate	0.971714	-0.0837987
SLC12A8	alpha-hydroxybutyrate	0.869644	-0.156326
SLC12A9	alpha-hydroxybutyrate	0.994245	-0.0164149
SLC13A2	alpha-hydroxybutyrate	0.632899	-0.258068
SLC13A3	alpha-hydroxybutyrate	0.460738	0.264699
SLC13A4	alpha-hydroxybutyrate	0.995398	0.0189758
SLC13A5	alpha-hydroxybutyrate	0.992899	-0.0897059
SLC14A2	alpha-hydroxybutyrate	0.956326	0.186618
SLC15A2	alpha-hydroxybutyrate	0.974737	-0.0428897
SLC15A3	alpha-hydroxybutyrate	0.987117	0.0401894
SLC15A4	alpha-hydroxybutyrate	0.980627	-0.0102688
SLC16A1	alpha-hydroxybutyrate	0.629326	0.122826
SLC16A10	alpha-hydroxybutyrate	0.781574	0.251282
SLC16A11	alpha-hydroxybutyrate	0.988068	-0.146418
SLC16A12	alpha-hydroxybutyrate	0.322628	0.21178
SLC16A13	alpha-hydroxybutyrate	0.838271	-0.0473322
SLC16A14	alpha-hydroxybutyrate	1	0.0997229
SLC16A2	alpha-hydroxybutyrate	0.928078	0.141764
SLC16A3	alpha-hydroxybutyrate	0.785643	0.223562
SLC16A4	alpha-hydroxybutyrate	0.983665	-0.108641
SLC16A5	alpha-hydroxybutyrate	0.982341	-0.0613856
SLC16A6	alpha-hydroxybutyrate	0.852007	0.0939294
SLC16A7	alpha-hydroxybutyrate	0.814554	0.237417
SLC16A8	alpha-hydroxybutyrate	0.979869	-0.127621
SLC16A9	alpha-hydroxybutyrate	1	-0.051434
SLC17A1	alpha-hydroxybutyrate	0.953064	-0.227181
SLC17A2	alpha-hydroxybutyrate	0.531134	0.322729
SLC17A3	alpha-hydroxybutyrate	0.962608	-0.0960225
SLC17A4	alpha-hydroxybutyrate	0.974025	0.0218333
SLC17A5	alpha-hydroxybutyrate	0.842242	0.214015
SLC17A6	alpha-hydroxybutyrate	0.653243	0.234043
SLC17A7	alpha-hydroxybutyrate	0.711019	-0.0989467
SLC17A8	alpha-hydroxybutyrate	1	0.0144174
SLC17A9	alpha-hydroxybutyrate	0.831885	-0.166543
SLC18A2	alpha-hydroxybutyrate	0.81214	0.184006
SLC18A3	alpha-hydroxybutyrate	0.869854	0.259936
SLC18B1	alpha-hydroxybutyrate	0.977361	0.155383
SLC19A1	alpha-hydroxybutyrate	0.775634	0.103263
SLC19A2	alpha-hydroxybutyrate	0.980516	0.0514871
SLC19A3	alpha-hydroxybutyrate	0.874883	-0.177808
SLC1A1	alpha-hydroxybutyrate	0.998081	0.121266
SLC1A2	alpha-hydroxybutyrate	0.680265	0.262209
SLC1A3	alpha-hydroxybutyrate	0.928314	-0.166524
SLC1A4	alpha-hydroxybutyrate	0.923289	0.138378
SLC1A5	alpha-hydroxybutyrate	0.736665	0.197776
SLC1A6	alpha-hydroxybutyrate	0.934456	0.0166057
SLC1A7	alpha-hydroxybutyrate	0.690799	0.274116
SLC20A1	alpha-hydroxybutyrate	0.423687	0.209153
SLC20A2	alpha-hydroxybutyrate	0.986975	0.0119826
SLC22A1	alpha-hydroxybutyrate	0.520188	0.54069
SLC22A10	alpha-hydroxybutyrate	0.987907	0.126101
SLC22A11	alpha-hydroxybutyrate	0.978698	0.00571987
SLC22A12	alpha-hydroxybutyrate	0.988362	0.23059
SLC22A13	alpha-hydroxybutyrate	0.482542	0.286655
SLC22A14	alpha-hydroxybutyrate	0.78224	0.189667
SLC22A15	alpha-hydroxybutyrate	0.90932	-0.0956216
SLC22A16	alpha-hydroxybutyrate	1	0.0329122
SLC22A17	alpha-hydroxybutyrate	0.941565	0.0494437
SLC22A18	alpha-hydroxybutyrate	0.960465	-0.209259
SLC22A2	alpha-hydroxybutyrate	0.622254	0.371979
SLC22A23	alpha-hydroxybutyrate	0.451191	0.270752
SLC22A25	alpha-hydroxybutyrate	0.96763	-8.90268e-05
SLC22A3	alpha-hydroxybutyrate	0.997025	-0.0437259
SLC22A4	alpha-hydroxybutyrate	0.770274	0.154885
SLC22A5	alpha-hydroxybutyrate	0.979851	-0.0109672
SLC22A6	alpha-hydroxybutyrate	1	0.0538271
SLC22A7	alpha-hydroxybutyrate	0.959236	0.00276863
SLC22A8	alpha-hydroxybutyrate	0.870216	-0.0738341
SLC22A9	alpha-hydroxybutyrate	0.874218	0.138957
SLC23A1	alpha-hydroxybutyrate	0.776604	-0.259171
SLC23A2	alpha-hydroxybutyrate	0.975689	0.111806
SLC23A3	alpha-hydroxybutyrate	0.938605	0.118204
SLC25A1	alpha-hydroxybutyrate	0.687491	0.124218
SLC25A10	alpha-hydroxybutyrate	0.688612	-0.16584
SLC25A11	alpha-hydroxybutyrate	0.995448	0.00022416
SLC25A12	alpha-hydroxybutyrate	0.907203	0.153916
SLC25A13	alpha-hydroxybutyrate	0.974072	0.23768
SLC25A15	alpha-hydroxybutyrate	0.988174	0.241064
SLC25A16	alpha-hydroxybutyrate	0.991374	0.278712
SLC25A17	alpha-hydroxybutyrate	0.974684	0.178356
SLC25A18	alpha-hydroxybutyrate	0.851205	0.260302
SLC25A19	alpha-hydroxybutyrate	0.979752	0.0308188
SLC25A2	alpha-hydroxybutyrate	0.976662	-0.0353989
SLC25A20	alpha-hydroxybutyrate	0.969729	0.201643
SLC25A21	alpha-hydroxybutyrate	0.979201	-0.0779472
SLC25A22	alpha-hydroxybutyrate	0.963032	0.126601
SLC25A23	alpha-hydroxybutyrate	0.952764	-0.157447
SLC25A24	alpha-hydroxybutyrate	0.891647	-0.132922
SLC25A25	alpha-hydroxybutyrate	0.878188	0.117987
SLC25A26	alpha-hydroxybutyrate	0.747702	0.13049
SLC25A27	alpha-hydroxybutyrate	0.96759	-0.127174
SLC25A28	alpha-hydroxybutyrate	0.402865	-0.175416
SLC25A29	alpha-hydroxybutyrate	1	-0.13402
SLC25A3	alpha-hydroxybutyrate	0.535867	-0.087338
SLC25A30	alpha-hydroxybutyrate	0.993718	-0.0032831
SLC25A31	alpha-hydroxybutyrate	0.662697	0.160692
SLC25A32	alpha-hydroxybutyrate	0.917632	0.0596986
SLC25A33	alpha-hydroxybutyrate	0.944244	-0.0989427
SLC25A34	alpha-hydroxybutyrate	0.931105	-0.292702
SLC25A35	alpha-hydroxybutyrate	0.969526	0.0792756
SLC25A36	alpha-hydroxybutyrate	0.728648	0.34328
SLC25A37	alpha-hydroxybutyrate	0.988654	-0.112906
SLC25A38	alpha-hydroxybutyrate	0.939584	0.00814771
SLC25A39	alpha-hydroxybutyrate	0.995269	-0.120908
SLC25A4	alpha-hydroxybutyrate	0.900331	-0.171973
SLC25A40	alpha-hydroxybutyrate	0.996107	0.226488
SLC25A41	alpha-hydroxybutyrate	0.985505	0.0388059
SLC25A42	alpha-hydroxybutyrate	0.614472	0.192405
SLC25A43	alpha-hydroxybutyrate	0.938079	0.134248
SLC25A44	alpha-hydroxybutyrate	0.990565	-0.0465302
SLC25A45	alpha-hydroxybutyrate	0.723855	-0.0671532
SLC25A46	alpha-hydroxybutyrate	0.971287	0.0342781
SLC25A48	alpha-hydroxybutyrate	0.902207	0.0929502
SLC25A5	alpha-hydroxybutyrate	0.926964	0.213295
SLC25A51	alpha-hydroxybutyrate	0.36129	0.213294
SLC25A52	alpha-hydroxybutyrate	0.979614	-0.154043
SLC25A53	alpha-hydroxybutyrate	1	-0.1271
SLC26A1	alpha-hydroxybutyrate	0.922795	-0.0069179
SLC26A11	alpha-hydroxybutyrate	0.765929	0.325227
SLC26A3	alpha-hydroxybutyrate	0.671091	0.248044
SLC26A4	alpha-hydroxybutyrate	0.750389	-0.0964001
SLC26A5	alpha-hydroxybutyrate	0.993489	0.225925
SLC26A6	alpha-hydroxybutyrate	0.994092	-0.207214
SLC26A7	alpha-hydroxybutyrate	0.997078	0.376364
SLC26A8	alpha-hydroxybutyrate	0.807607	0.123822
SLC26A9	alpha-hydroxybutyrate	0.933742	0.139031
SLC27A1	alpha-hydroxybutyrate	0.996376	-0.067778
SLC27A2	alpha-hydroxybutyrate	0.918993	0.206006
SLC27A3	alpha-hydroxybutyrate	0.885566	-0.0845511
SLC27A4	alpha-hydroxybutyrate	0.841202	0.129907
SLC27A5	alpha-hydroxybutyrate	0.799143	0.208359
SLC28A1	alpha-hydroxybutyrate	1	0.222552
SLC28A2	alpha-hydroxybutyrate	0.610364	-0.234015
SLC28A3	alpha-hydroxybutyrate	0.989399	-0.0332756
SLC29A1	alpha-hydroxybutyrate	0.642553	0.41358
SLC29A2	alpha-hydroxybutyrate	0.737716	0.252664
SLC29A3	alpha-hydroxybutyrate	1	0.0210331
SLC29A4	alpha-hydroxybutyrate	0.848764	0.123211
SLC2A1	alpha-hydroxybutyrate	0.766236	0.0842293
SLC2A10	alpha-hydroxybutyrate	0.925097	0.12892
SLC2A11	alpha-hydroxybutyrate	0.844904	-0.182967
SLC2A12	alpha-hydroxybutyrate	0.991951	0.221177
SLC2A13	alpha-hydroxybutyrate	0.828497	0.146907
SLC2A14	alpha-hydroxybutyrate	0.803794	-0.0957321
SLC2A2	alpha-hydroxybutyrate	0.862015	0.037786
SLC2A3	alpha-hydroxybutyrate	0.898615	-0.037624
SLC2A4	alpha-hydroxybutyrate	0.820581	-0.0749525
SLC2A5	alpha-hydroxybutyrate	1	-0.214399
SLC2A6	alpha-hydroxybutyrate	0.997347	-0.0041082
SLC2A7	alpha-hydroxybutyrate	0.916798	-0.133155
SLC30A1	alpha-hydroxybutyrate	0.891015	0.512845
SLC30A10	alpha-hydroxybutyrate	0.994982	-0.244873
SLC30A2	alpha-hydroxybutyrate	0.853493	0.374879
SLC30A3	alpha-hydroxybutyrate	0.993077	0.0241009
SLC30A4	alpha-hydroxybutyrate	1	0.261898
SLC30A5	alpha-hydroxybutyrate	0.990716	0.083779
SLC30A6	alpha-hydroxybutyrate	0.99844	-0.0502592
SLC30A7	alpha-hydroxybutyrate	0.994657	-0.106294
SLC30A8	alpha-hydroxybutyrate	0.971313	-0.0250664
SLC30A9	alpha-hydroxybutyrate	0.767156	-0.142849
SLC31A1	alpha-hydroxybutyrate	0.954016	0.0372066
SLC32A1	alpha-hydroxybutyrate	0.854315	0.135997
SLC33A1	alpha-hydroxybutyrate	0.885484	-0.0812194
SLC34A1	alpha-hydroxybutyrate	0.992898	-0.174781
SLC34A2	alpha-hydroxybutyrate	0.98972	-0.197864
SLC34A3	alpha-hydroxybutyrate	0.937176	-0.133924
SLC35A1	alpha-hydroxybutyrate	0.989201	-0.00873408
SLC35A2	alpha-hydroxybutyrate	0.962913	-0.00474087
SLC35A3	alpha-hydroxybutyrate	1	0.0354886
SLC35A4	alpha-hydroxybutyrate	0.998264	0.00622663
SLC35A5	alpha-hydroxybutyrate	0.977484	-0.0556949
SLC35B1	alpha-hydroxybutyrate	0.802601	-0.080434
SLC35B2	alpha-hydroxybutyrate	0.919265	-0.0192785
SLC35B4	alpha-hydroxybutyrate	0.899754	0.139725
SLC35C1	alpha-hydroxybutyrate	0.995744	0.25941
SLC35C2	alpha-hydroxybutyrate	0.658784	-0.179046
SLC35D1	alpha-hydroxybutyrate	0.995774	0.0233841
SLC35D2	alpha-hydroxybutyrate	0.567732	0.18992
SLC35D3	alpha-hydroxybutyrate	0.869792	0.0389872
SLC35E1	alpha-hydroxybutyrate	0.98736	-0.121581
SLC35E2B	alpha-hydroxybutyrate	0.984035	0.00166073
SLC35E3	alpha-hydroxybutyrate	0.893065	-0.0950935
SLC35E4	alpha-hydroxybutyrate	0.939527	-0.10041
SLC35F1	alpha-hydroxybutyrate	0.728538	0.385139
SLC35F2	alpha-hydroxybutyrate	0.986396	-0.0808942
SLC35F3	alpha-hydroxybutyrate	0.99747	-0.0921036
SLC35F5	alpha-hydroxybutyrate	0.974525	0.138687
SLC35F6	alpha-hydroxybutyrate	0.983879	0.0541472
SLC35G1	alpha-hydroxybutyrate	0.945345	-0.00847386
SLC35G2	alpha-hydroxybutyrate	1	-0.123062
SLC35G3	alpha-hydroxybutyrate	0.823104	0.254335
SLC35G5	alpha-hydroxybutyrate	0.992573	0.0593135
SLC35G6	alpha-hydroxybutyrate	0.918799	0.290487
SLC36A1	alpha-hydroxybutyrate	0.925482	-0.108636
SLC36A2	alpha-hydroxybutyrate	0.956274	-0.0932495
SLC37A1	alpha-hydroxybutyrate	0.952255	-0.140374
SLC37A2	alpha-hydroxybutyrate	0.941675	-0.196632
SLC37A3	alpha-hydroxybutyrate	0.704732	0.14678
SLC38A1	alpha-hydroxybutyrate	0.250433	0.407071
SLC38A10	alpha-hydroxybutyrate	0.986562	0.0652408
SLC38A11	alpha-hydroxybutyrate	0.853357	-0.219502
SLC38A2	alpha-hydroxybutyrate	0.871506	0.0998377
SLC38A4	alpha-hydroxybutyrate	0.636706	-0.126565
SLC38A5	alpha-hydroxybutyrate	0.907009	0.117792
SLC38A6	alpha-hydroxybutyrate	0.97771	-0.0499513
SLC38A7	alpha-hydroxybutyrate	0.910972	-0.0810941
SLC38A8	alpha-hydroxybutyrate	0.397477	0.750311
SLC38A9	alpha-hydroxybutyrate	0.956724	0.0579287
SLC39A1	alpha-hydroxybutyrate	1	0.136117
SLC39A10	alpha-hydroxybutyrate	0.717167	-0.159459
SLC39A11	alpha-hydroxybutyrate	0.399358	-0.36481
SLC39A13	alpha-hydroxybutyrate	0.903681	0.147455
SLC39A14	alpha-hydroxybutyrate	0.963089	-0.200142
SLC39A2	alpha-hydroxybutyrate	0.984087	0.0363493
SLC39A4	alpha-hydroxybutyrate	0.993952	0.0465356
SLC39A5	alpha-hydroxybutyrate	0.979402	0.194668
SLC39A6	alpha-hydroxybutyrate	0.825361	-0.0480767
SLC39A7	alpha-hydroxybutyrate	0.440639	-0.136198
SLC39A8	alpha-hydroxybutyrate	1	0.0498795
SLC39A9	alpha-hydroxybutyrate	0.801722	-0.083004
SLC3A1	alpha-hydroxybutyrate	0.830128	-0.09972
SLC3A2	alpha-hydroxybutyrate	0.625615	-0.116445
SLC40A1	alpha-hydroxybutyrate	1	-0.0483584
SLC41A1	alpha-hydroxybutyrate	1	-0.0531897
SLC41A3	alpha-hydroxybutyrate	0.716805	-0.134065
SLC43A1	alpha-hydroxybutyrate	0.749012	0.115933
SLC43A3	alpha-hydroxybutyrate	0.954732	0.174846
SLC44A1	alpha-hydroxybutyrate	1	0.0671561
SLC44A2	alpha-hydroxybutyrate	0.922374	-0.123453
SLC44A3	alpha-hydroxybutyrate	0.989968	-0.138635
SLC44A4	alpha-hydroxybutyrate	0.841256	0.231874
SLC44A5	alpha-hydroxybutyrate	0.620371	-0.305025
SLC45A1	alpha-hydroxybutyrate	0.976652	-0.161492
SLC45A2	alpha-hydroxybutyrate	0.638876	-0.354512
SLC45A3	alpha-hydroxybutyrate	0.988289	-0.0213444
SLC45A4	alpha-hydroxybutyrate	0.961813	-0.144649
SLC46A2	alpha-hydroxybutyrate	0.846759	0.143049
SLC46A3	alpha-hydroxybutyrate	0.976621	0.0463979
SLC47A1	alpha-hydroxybutyrate	0.982511	0.193307
SLC47A2	alpha-hydroxybutyrate	1	0.0262866
SLC48A1	alpha-hydroxybutyrate	0.945975	-0.0101495
SLC49A3	alpha-hydroxybutyrate	0.985346	-0.154188
SLC49A4	alpha-hydroxybutyrate	0.957497	0.0509048
SLC4A1	alpha-hydroxybutyrate	0.853704	-0.0954567
SLC4A10	alpha-hydroxybutyrate	0.9455	0.123459
SLC4A11	alpha-hydroxybutyrate	0.968041	0.29071
SLC4A2	alpha-hydroxybutyrate	0.857986	-0.221635
SLC4A3	alpha-hydroxybutyrate	0.910823	-0.0750666
SLC4A4	alpha-hydroxybutyrate	0.999028	0.293486
SLC4A5	alpha-hydroxybutyrate	0.421248	0.209493
SLC4A7	alpha-hydroxybutyrate	0.990216	0.0480137
SLC4A8	alpha-hydroxybutyrate	0.994049	-0.135686
SLC4A9	alpha-hydroxybutyrate	0.994932	-0.00501087
SLC50A1	alpha-hydroxybutyrate	1	-0.0199353
SLC51A	alpha-hydroxybutyrate	0.848266	0.208074
SLC51B	alpha-hydroxybutyrate	0.981681	0.14451
SLC52A1	alpha-hydroxybutyrate	0.8283	-0.0925394
SLC52A2	alpha-hydroxybutyrate	0.85147	-0.109025
SLC52A3	alpha-hydroxybutyrate	0.789321	0.204709
SLC5A1	alpha-hydroxybutyrate	0.931819	-0.0969362
SLC5A11	alpha-hydroxybutyrate	0.842924	0.115532
SLC5A12	alpha-hydroxybutyrate	0.989717	-0.0893837
SLC5A2	alpha-hydroxybutyrate	0.921481	0.0356686
SLC5A3	alpha-hydroxybutyrate	0.529034	-0.246659
SLC5A4	alpha-hydroxybutyrate	0.932765	0.0879427
SLC5A5	alpha-hydroxybutyrate	0.782213	0.105051
SLC5A6	alpha-hydroxybutyrate	0.886086	0.222806
SLC5A7	alpha-hydroxybutyrate	0.855277	0.170291
SLC5A8	alpha-hydroxybutyrate	0.965835	0.152978
SLC5A9	alpha-hydroxybutyrate	0.967584	0.132206
SLC66A1	alpha-hydroxybutyrate	0.866444	-0.100017
SLC66A3	alpha-hydroxybutyrate	0.994493	-0.180455
SLC6A1	alpha-hydroxybutyrate	0.992415	-0.087675
SLC6A11	alpha-hydroxybutyrate	0.861474	0.107155
SLC6A12	alpha-hydroxybutyrate	1	0.0260889
SLC6A13	alpha-hydroxybutyrate	0.939817	0.214936
SLC6A14	alpha-hydroxybutyrate	0.972909	-0.0775551
SLC6A15	alpha-hydroxybutyrate	1	0.211445
SLC6A16	alpha-hydroxybutyrate	1	0.00719603
SLC6A17	alpha-hydroxybutyrate	0.978734	-0.200215
SLC6A18	alpha-hydroxybutyrate	0.986197	0.0936444
SLC6A19	alpha-hydroxybutyrate	0.969244	0.0565831
SLC6A2	alpha-hydroxybutyrate	0.951417	-0.117425
SLC6A20	alpha-hydroxybutyrate	0.626069	0.349782
SLC6A4	alpha-hydroxybutyrate	0.944623	0.00897924
SLC6A5	alpha-hydroxybutyrate	0.63796	-0.313218
SLC6A6	alpha-hydroxybutyrate	0.70475	0.110002
SLC6A7	alpha-hydroxybutyrate	0.933195	0.0520134
SLC6A8	alpha-hydroxybutyrate	0.453918	0.218901
SLC6A9	alpha-hydroxybutyrate	0.998535	-0.245904
SLC7A1	alpha-hydroxybutyrate	0.652314	-0.0511713
SLC7A10	alpha-hydroxybutyrate	0.349839	-0.301424
SLC7A11	alpha-hydroxybutyrate	0.895438	0.295699
SLC7A13	alpha-hydroxybutyrate	0.987288	0.0367323
SLC7A14	alpha-hydroxybutyrate	0.844692	0.350359
SLC7A3	alpha-hydroxybutyrate	0.921743	0.13309
SLC7A4	alpha-hydroxybutyrate	0.968778	-0.0979697
SLC7A5	alpha-hydroxybutyrate	0.736182	-0.115553
SLC7A6	alpha-hydroxybutyrate	0.0133923	-0.521237
SLC7A7	alpha-hydroxybutyrate	0.997542	0.00475255
SLC7A8	alpha-hydroxybutyrate	0.998931	0.0334693
SLC7A9	alpha-hydroxybutyrate	0.828292	-0.127362
SLC8A1	alpha-hydroxybutyrate	0.943724	0.0170887
SLC8A2	alpha-hydroxybutyrate	0.927354	0.0426698
SLC8A3	alpha-hydroxybutyrate	0.961091	0.186672
SLC8B1	alpha-hydroxybutyrate	0.996266	-0.0832712
SLC9A1	alpha-hydroxybutyrate	0.923997	0.0720076
SLC9A2	alpha-hydroxybutyrate	0.851706	0.173326
SLC9A3	alpha-hydroxybutyrate	0.570543	0.184645
SLC9A4	alpha-hydroxybutyrate	0.786678	0.0523525
SLC9A5	alpha-hydroxybutyrate	1	-0.249025
SLC9A7	alpha-hydroxybutyrate	0.984402	-0.0189595
SLC9A9	alpha-hydroxybutyrate	0.855609	-0.380456
SLC9B1	alpha-hydroxybutyrate	0.723484	0.170053
SLC9C1	alpha-hydroxybutyrate	0.681935	0.360098
SLC9C2	alpha-hydroxybutyrate	0.900998	0.239242
SLCO1A2	alpha-hydroxybutyrate	0.66015	-0.347898
SLCO1B3	alpha-hydroxybutyrate	0.998806	0.157642
SLCO2A1	alpha-hydroxybutyrate	0.746688	0.236079
SLCO3A1	alpha-hydroxybutyrate	0.994541	0.0323622
SLCO4A1	alpha-hydroxybutyrate	0.979233	-0.00234859
SLCO4C1	alpha-hydroxybutyrate	0.993672	0.0707625
SLCO5A1	alpha-hydroxybutyrate	0.840319	0.254822
SLCO6A1	alpha-hydroxybutyrate	0.789329	0.178683
SPNS1	alpha-hydroxybutyrate	0.975903	-0.0837237
SPNS2	alpha-hydroxybutyrate	0.874915	-0.233013
SPNS3	alpha-hydroxybutyrate	0.960014	0.068973
STARD3	alpha-hydroxybutyrate	0.982386	-0.0401227
STARD3NL	alpha-hydroxybutyrate	0.93664	0.0459243
STRA6	alpha-hydroxybutyrate	0.979088	-0.00469838
SV2A	alpha-hydroxybutyrate	1	0.0685071
SV2C	alpha-hydroxybutyrate	0.99732	0.0931075
SVOPL	alpha-hydroxybutyrate	0.997077	-0.0864664
TMCO3	alpha-hydroxybutyrate	1	-0.109857
TMEM104	alpha-hydroxybutyrate	0.992082	-0.0906788
TMEM14B	alpha-hydroxybutyrate	0.958674	0.038196
TMEM163	alpha-hydroxybutyrate	0.964624	-0.0444592
TMEM165	alpha-hydroxybutyrate	0.827308	-0.0866995
TMEM184A	alpha-hydroxybutyrate	0.858118	0.0191875
TMEM184B	alpha-hydroxybutyrate	0.997529	0.0748812
TMEM184C	alpha-hydroxybutyrate	0.921717	0.340201
TMEM205	alpha-hydroxybutyrate	0.994239	-0.0498523
TMEM234	alpha-hydroxybutyrate	0.661254	-0.33744
TMEM245	alpha-hydroxybutyrate	1	-0.0821175
TMEM41A	alpha-hydroxybutyrate	0.252593	-0.295157
TMEM41B	alpha-hydroxybutyrate	0.967326	0.0883619
TMEM64	alpha-hydroxybutyrate	0.990421	0.0360917
TSPO	alpha-hydroxybutyrate	0.99877	-0.250851
TSPO2	alpha-hydroxybutyrate	0.908965	-0.03622
TUSC3	alpha-hydroxybutyrate	0.977117	-0.127476
UCP1	alpha-hydroxybutyrate	0.847715	0.128258
UCP2	alpha-hydroxybutyrate	0.948649	-0.108011
UCP3	alpha-hydroxybutyrate	0.929794	-0.141047
UNC93A	alpha-hydroxybutyrate	0.731433	0.28614
XKR3	alpha-hydroxybutyrate	0.993485	0.0136814
XKR4	alpha-hydroxybutyrate	0.994815	-0.0818986
XKR6	alpha-hydroxybutyrate	0.959474	0.0918651
XKR7	alpha-hydroxybutyrate	0.997774	-0.0380721
XKR8	alpha-hydroxybutyrate	0.90534	-0.126136
XKR9	alpha-hydroxybutyrate	0.985158	0.00657351
XKRX	alpha-hydroxybutyrate	0.996161	-0.169629
XPR1	alpha-hydroxybutyrate	0.940981	-0.0526442
ANKH	2-hydroxyglutarate	0.0714986	0.530092
ARV1	2-hydroxyglutarate	0.562068	-0.292089
CLCN1	2-hydroxyglutarate	0.955689	0.0234679
CLCN2	2-hydroxyglutarate	0.990012	-0.00762905
CLCN5	2-hydroxyglutarate	0.863143	-0.151576
CLCN6	2-hydroxyglutarate	0.958736	0.0307059
CLCN7	2-hydroxyglutarate	0.998052	0.0588353
CLCNKB	2-hydroxyglutarate	0.995014	0.0187421
CLN3	2-hydroxyglutarate	0.99904	-0.202902
CNNM1	2-hydroxyglutarate	1	-0.045573
CNNM2	2-hydroxyglutarate	0.996573	-0.00374147
CNNM3	2-hydroxyglutarate	0.769992	-0.00735497
CNNM4	2-hydroxyglutarate	0.992317	0.0831544
CTNS	2-hydroxyglutarate	0.984507	0.0314886
DISP1	2-hydroxyglutarate	0.320743	-0.560571
DISP2	2-hydroxyglutarate	0.998734	-0.169757
DISP3	2-hydroxyglutarate	0.970842	0.0330425
FLVCR1	2-hydroxyglutarate	0.907992	-0.0362244
FLVCR2	2-hydroxyglutarate	0.888545	0.0933198
GPR155	2-hydroxyglutarate	0.98625	-0.130112
HMGCR	2-hydroxyglutarate	0.242382	-0.160562
LAPTM4B	2-hydroxyglutarate	0.685526	-0.421177
LAPTM5	2-hydroxyglutarate	0.457356	0.253057
LETM1	2-hydroxyglutarate	0.473304	0.147211
LETM2	2-hydroxyglutarate	0.659607	-0.486517
LETMD1	2-hydroxyglutarate	0.738671	-0.143233
LMBR1L	2-hydroxyglutarate	0.950111	0.021199
LMBRD1	2-hydroxyglutarate	0.979647	0.455425
MAGT1	2-hydroxyglutarate	0.787208	0.119553
MFSD1	2-hydroxyglutarate	0.967369	0.0101199
MFSD10	2-hydroxyglutarate	0.63052	0.35196
MFSD11	2-hydroxyglutarate	0.942317	-0.102811
MFSD12	2-hydroxyglutarate	0.784187	-0.0912315
MFSD13A	2-hydroxyglutarate	0.945071	-0.0112594
MFSD14A	2-hydroxyglutarate	0.994525	0.136398
MFSD14B	2-hydroxyglutarate	0.921032	-0.0111038
MFSD2A	2-hydroxyglutarate	0.992167	0.0321723
MFSD2B	2-hydroxyglutarate	0.98512	-0.0616629
MFSD3	2-hydroxyglutarate	0.958908	-0.0104427
MFSD4A	2-hydroxyglutarate	0.999932	0.128483
MFSD4B	2-hydroxyglutarate	0.33857	0.549591
MFSD5	2-hydroxyglutarate	0.992492	0.240956
MFSD6	2-hydroxyglutarate	1	-0.019208
MFSD6L	2-hydroxyglutarate	0.737682	-0.174322
MFSD8	2-hydroxyglutarate	0.736887	-0.283486
MFSD9	2-hydroxyglutarate	0.953845	-0.193733
MPC2	2-hydroxyglutarate	0.994336	0.00424264
MPDU1	2-hydroxyglutarate	0.996196	0.0237933
MTCH1	2-hydroxyglutarate	0.952266	-0.144133
MTCH2	2-hydroxyglutarate	0.596269	0.31357
NIPA2	2-hydroxyglutarate	0.990287	-0.0855729
NIPAL1	2-hydroxyglutarate	0.971147	-0.180464
NIPAL2	2-hydroxyglutarate	0.937816	-0.0893103
NPC1	2-hydroxyglutarate	0.521338	-0.183667
NPC1L1	2-hydroxyglutarate	0.98252	-0.0226155
OCA2	2-hydroxyglutarate	0.933557	0.10976
OSTC	2-hydroxyglutarate	0.710383	-0.0622365
PTCH1	2-hydroxyglutarate	0.706743	-0.142989
PTCH2	2-hydroxyglutarate	0.911512	-0.0649445
PTCHD1	2-hydroxyglutarate	0.980604	-0.136542
PTCHD4	2-hydroxyglutarate	0.727327	0.114707
RFT1	2-hydroxyglutarate	0.997881	0.0615735
RHAG	2-hydroxyglutarate	0.988615	-0.11008
RHCE	2-hydroxyglutarate	0.984897	0.0913346
RHCG	2-hydroxyglutarate	0.935273	-0.0985237
RHD	2-hydroxyglutarate	0.989807	0.035002
SCAP	2-hydroxyglutarate	0.429523	-0.130592
SFXN1	2-hydroxyglutarate	0.945997	0.448371
SFXN2	2-hydroxyglutarate	0.990689	0.0633679
SFXN3	2-hydroxyglutarate	0.96916	0.0348928
SFXN4	2-hydroxyglutarate	0.934195	0.155876
SFXN5	2-hydroxyglutarate	0.992214	-0.0804186
SIDT1	2-hydroxyglutarate	0.831538	0.326968
SIDT2	2-hydroxyglutarate	0.932601	0.0286844
SLC10A1	2-hydroxyglutarate	0.983527	0.165362
SLC10A2	2-hydroxyglutarate	0.794701	0.279443
SLC10A3	2-hydroxyglutarate	0.862275	0.176576
SLC10A4	2-hydroxyglutarate	0.989479	-0.0301343
SLC10A5	2-hydroxyglutarate	0.597607	0.247003
SLC10A6	2-hydroxyglutarate	0.651496	-0.201261
SLC10A7	2-hydroxyglutarate	0.786287	-0.232836
SLC11A1	2-hydroxyglutarate	0.702319	-0.201108
SLC11A2	2-hydroxyglutarate	0.827402	0.170049
SLC12A1	2-hydroxyglutarate	0.999239	-0.00690529
SLC12A2	2-hydroxyglutarate	0.867762	-0.0369829
SLC12A3	2-hydroxyglutarate	0.819732	-0.0962697
SLC12A4	2-hydroxyglutarate	0.663424	0.140372
SLC12A5	2-hydroxyglutarate	0.456173	0.330921
SLC12A6	2-hydroxyglutarate	0.913575	0.139979
SLC12A7	2-hydroxyglutarate	0.919763	-0.190337
SLC12A8	2-hydroxyglutarate	0.869644	-0.100799
SLC12A9	2-hydroxyglutarate	0.994245	0.0973039
SLC13A2	2-hydroxyglutarate	0.738661	0.0695535
SLC13A3	2-hydroxyglutarate	0.706426	-0.0885111
SLC13A4	2-hydroxyglutarate	0.845998	-0.452993
SLC13A5	2-hydroxyglutarate	0.992899	0.0475022
SLC14A2	2-hydroxyglutarate	0.432569	-0.338646
SLC15A2	2-hydroxyglutarate	0.974737	0.271043
SLC15A3	2-hydroxyglutarate	0.987117	0.0568476
SLC15A4	2-hydroxyglutarate	0.980627	-0.239174
SLC16A1	2-hydroxyglutarate	0.712152	0.121123
SLC16A10	2-hydroxyglutarate	0.947187	0.0355665
SLC16A11	2-hydroxyglutarate	0.988068	-0.0563581
SLC16A12	2-hydroxyglutarate	0.338606	-0.267473
SLC16A13	2-hydroxyglutarate	0.805417	0.166886
SLC16A14	2-hydroxyglutarate	1	-0.055085
SLC16A2	2-hydroxyglutarate	0.928078	-0.142259
SLC16A3	2-hydroxyglutarate	0.917401	-0.104213
SLC16A4	2-hydroxyglutarate	0.983665	-0.0735362
SLC16A5	2-hydroxyglutarate	0.982341	0.18847
SLC16A6	2-hydroxyglutarate	0.921843	0.0325953
SLC16A7	2-hydroxyglutarate	0.918137	-0.0825273
SLC16A8	2-hydroxyglutarate	0.979869	0.103316
SLC16A9	2-hydroxyglutarate	1	-0.00803659
SLC17A1	2-hydroxyglutarate	0.989772	0.0179092
SLC17A2	2-hydroxyglutarate	0.989692	0.0112414
SLC17A3	2-hydroxyglutarate	0.962608	0.0388334
SLC17A4	2-hydroxyglutarate	0.974025	-0.284406
SLC17A5	2-hydroxyglutarate	0.926002	0.106413
SLC17A6	2-hydroxyglutarate	0.900685	0.00260693
SLC17A7	2-hydroxyglutarate	0.692527	-0.270273
SLC17A8	2-hydroxyglutarate	0.996509	-0.0169894
SLC17A9	2-hydroxyglutarate	0.605229	0.359542
SLC18A2	2-hydroxyglutarate	0.983631	0.0730808
SLC18A3	2-hydroxyglutarate	1	-0.0326595
SLC18B1	2-hydroxyglutarate	0.989874	0.129041
SLC19A1	2-hydroxyglutarate	0.775634	-0.138335
SLC19A2	2-hydroxyglutarate	0.980516	0.0556823
SLC19A3	2-hydroxyglutarate	0.834792	-0.200888
SLC1A1	2-hydroxyglutarate	0.977288	-0.292167
SLC1A2	2-hydroxyglutarate	0.922734	-0.0287028
SLC1A3	2-hydroxyglutarate	0.967332	0.0723608
SLC1A4	2-hydroxyglutarate	0.937599	0.0479563
SLC1A5	2-hydroxyglutarate	0.930632	0.0981158
SLC1A6	2-hydroxyglutarate	0.948116	-0.0954057
SLC1A7	2-hydroxyglutarate	0.943945	0.0248964
SLC20A1	2-hydroxyglutarate	0.576316	0.10751
SLC20A2	2-hydroxyglutarate	0.986975	-0.00722126
SLC22A1	2-hydroxyglutarate	0.868828	0.138536
SLC22A10	2-hydroxyglutarate	0.987907	-0.112279
SLC22A11	2-hydroxyglutarate	0.949877	-0.130277
SLC22A12	2-hydroxyglutarate	0.988362	-0.070801
SLC22A13	2-hydroxyglutarate	0.428259	0.316065
SLC22A14	2-hydroxyglutarate	0.891758	0.104078
SLC22A15	2-hydroxyglutarate	0.923094	0.0728325
SLC22A16	2-hydroxyglutarate	0.960892	0.212284
SLC22A17	2-hydroxyglutarate	0.850786	0.21097
SLC22A18	2-hydroxyglutarate	0.960465	0.183938
SLC22A2	2-hydroxyglutarate	0.646078	-0.376302
SLC22A23	2-hydroxyglutarate	0.70794	0.108578
SLC22A25	2-hydroxyglutarate	0.96763	0.153449
SLC22A3	2-hydroxyglutarate	0.997025	0.115192
SLC22A4	2-hydroxyglutarate	0.770274	0.109884
SLC22A5	2-hydroxyglutarate	0.979851	0.00192734
SLC22A6	2-hydroxyglutarate	1	-0.00713123
SLC22A7	2-hydroxyglutarate	0.932005	0.11313
SLC22A8	2-hydroxyglutarate	0.602236	0.217426
SLC22A9	2-hydroxyglutarate	0.874218	0.108288
SLC23A1	2-hydroxyglutarate	0.963906	0.103874
SLC23A2	2-hydroxyglutarate	0.984872	-0.0113946
SLC23A3	2-hydroxyglutarate	0.972559	-0.107422
SLC25A1	2-hydroxyglutarate	0.403896	0.218118
SLC25A10	2-hydroxyglutarate	0.989406	0.0391193
SLC25A11	2-hydroxyglutarate	0.989003	-0.0267186
SLC25A12	2-hydroxyglutarate	0.219252	0.458594
SLC25A13	2-hydroxyglutarate	0.974072	0.241342
SLC25A15	2-hydroxyglutarate	0.988174	-0.148549
SLC25A16	2-hydroxyglutarate	0.991374	-0.265775
SLC25A17	2-hydroxyglutarate	0.87305	-0.290035
SLC25A18	2-hydroxyglutarate	0.867533	0.0481213
SLC25A19	2-hydroxyglutarate	0.760628	0.0599389
SLC25A2	2-hydroxyglutarate	0.785936	0.228927
SLC25A20	2-hydroxyglutarate	0.977445	-0.00848027
SLC25A21	2-hydroxyglutarate	0.952735	-0.251384
SLC25A22	2-hydroxyglutarate	0.963032	-0.113111
SLC25A23	2-hydroxyglutarate	0.952764	0.127153
SLC25A24	2-hydroxyglutarate	0.934776	0.0155841
SLC25A25	2-hydroxyglutarate	0.944224	0.105442
SLC25A26	2-hydroxyglutarate	0.923362	-0.0381546
SLC25A27	2-hydroxyglutarate	0.96759	-0.189514
SLC25A28	2-hydroxyglutarate	0.806517	-0.0775255
SLC25A29	2-hydroxyglutarate	1	-0.0166763
SLC25A3	2-hydroxyglutarate	0.835311	0.0812832
SLC25A30	2-hydroxyglutarate	0.966609	0.0278023
SLC25A31	2-hydroxyglutarate	0.989633	0.0707223
SLC25A32	2-hydroxyglutarate	0.752573	0.271523
SLC25A33	2-hydroxyglutarate	0.944244	0.0734508
SLC25A34	2-hydroxyglutarate	0.931105	-0.344505
SLC25A35	2-hydroxyglutarate	0.969526	-0.0759482
SLC25A36	2-hydroxyglutarate	0.775037	0.219762
SLC25A37	2-hydroxyglutarate	0.973771	-0.0624066
SLC25A38	2-hydroxyglutarate	0.826069	0.232975
SLC25A39	2-hydroxyglutarate	0.995269	-0.118312
SLC25A4	2-hydroxyglutarate	0.875458	0.0321629
SLC25A40	2-hydroxyglutarate	0.996107	0.127002
SLC25A41	2-hydroxyglutarate	0.953183	-0.266034
SLC25A42	2-hydroxyglutarate	0.968701	0.0137175
SLC25A43	2-hydroxyglutarate	0.993638	-0.0305199
SLC25A44	2-hydroxyglutarate	0.990565	-0.101404
SLC25A45	2-hydroxyglutarate	0.67915	-0.00658525
SLC25A46	2-hydroxyglutarate	0.971287	0.229684
SLC25A48	2-hydroxyglutarate	0.638997	0.231018
SLC25A5	2-hydroxyglutarate	0.926964	0.167811
SLC25A51	2-hydroxyglutarate	0.258432	0.246279
SLC25A52	2-hydroxyglutarate	0.979614	-0.0879364
SLC25A53	2-hydroxyglutarate	1	0.72622
SLC26A1	2-hydroxyglutarate	0.805857	0.402815
SLC26A11	2-hydroxyglutarate	0.994553	0.0334943
SLC26A3	2-hydroxyglutarate	0.933686	-0.0969387
SLC26A4	2-hydroxyglutarate	0.890295	0.0331722
SLC26A5	2-hydroxyglutarate	0.993489	-0.0853841
SLC26A6	2-hydroxyglutarate	1	0.0723982
SLC26A7	2-hydroxyglutarate	0.997078	-0.0192753
SLC26A8	2-hydroxyglutarate	0.831775	-0.0957867
SLC26A9	2-hydroxyglutarate	0.919422	0.259453
SLC27A1	2-hydroxyglutarate	0.996376	0.0238179
SLC27A2	2-hydroxyglutarate	0.993024	-0.0354851
SLC27A3	2-hydroxyglutarate	0.457114	-0.27081
SLC27A4	2-hydroxyglutarate	0.715393	0.241471
SLC27A5	2-hydroxyglutarate	0.360434	-0.330418
SLC28A1	2-hydroxyglutarate	1	-0.0578193
SLC28A2	2-hydroxyglutarate	0.893446	0.101602
SLC28A3	2-hydroxyglutarate	0.900657	0.137133
SLC29A1	2-hydroxyglutarate	1	-0.0137866
SLC29A2	2-hydroxyglutarate	0.937758	0.0914423
SLC29A3	2-hydroxyglutarate	1	-0.0692713
SLC29A4	2-hydroxyglutarate	0.787779	0.165929
SLC2A1	2-hydroxyglutarate	0.813614	0.148349
