## Supplementary Tables for "Predicting substrates for orphan Solute Carrier Proteins using multi-omics datasets": Table S7.xlsx (part 2 of 3)

### Sheet: z-score metabolite dependency w (continued)
SYMBOL	METABOLITE	padj	FC
SLC2A10	2-hydroxyglutarate	0.915406	0.120903
SLC2A11	2-hydroxyglutarate	0.904815	0.136529
SLC2A12	2-hydroxyglutarate	0.991951	-0.365232
SLC2A13	2-hydroxyglutarate	0.909801	-0.0904628
SLC2A14	2-hydroxyglutarate	0.573545	-0.226607
SLC2A2	2-hydroxyglutarate	0.923989	-0.0149249
SLC2A3	2-hydroxyglutarate	0.909394	-0.00284478
SLC2A4	2-hydroxyglutarate	0.985502	0.0482886
SLC2A5	2-hydroxyglutarate	1	0.190953
SLC2A6	2-hydroxyglutarate	0.997347	-0.231516
SLC2A7	2-hydroxyglutarate	0.976019	-0.0945212
SLC30A1	2-hydroxyglutarate	0.918398	-0.229277
SLC30A10	2-hydroxyglutarate	0.994982	0.0790119
SLC30A2	2-hydroxyglutarate	0.853493	0.550594
SLC30A3	2-hydroxyglutarate	0.993077	0.476173
SLC30A4	2-hydroxyglutarate	1	0.00554169
SLC30A5	2-hydroxyglutarate	0.622931	-0.3785
SLC30A6	2-hydroxyglutarate	0.947814	0.134429
SLC30A7	2-hydroxyglutarate	0.994657	0.0781259
SLC30A8	2-hydroxyglutarate	0.965986	0.134642
SLC30A9	2-hydroxyglutarate	0.767156	0.152573
SLC31A1	2-hydroxyglutarate	0.657109	0.121758
SLC32A1	2-hydroxyglutarate	0.967366	0.100588
SLC33A1	2-hydroxyglutarate	0.740355	-0.121315
SLC34A1	2-hydroxyglutarate	0.992898	-0.175502
SLC34A2	2-hydroxyglutarate	0.98972	-0.0577096
SLC34A3	2-hydroxyglutarate	0.939146	0.0215687
SLC35A1	2-hydroxyglutarate	0.989201	0.0175269
SLC35A2	2-hydroxyglutarate	0.973859	0.0596354
SLC35A3	2-hydroxyglutarate	1	-0.0716602
SLC35A4	2-hydroxyglutarate	0.970918	0.247992
SLC35A5	2-hydroxyglutarate	0.389161	0.411801
SLC35B1	2-hydroxyglutarate	0.689571	0.096513
SLC35B2	2-hydroxyglutarate	0.473156	-0.17751
SLC35B4	2-hydroxyglutarate	0.909188	0.067565
SLC35C1	2-hydroxyglutarate	0.995744	0.27613
SLC35C2	2-hydroxyglutarate	0.821497	-0.0406595
SLC35D1	2-hydroxyglutarate	0.995774	-0.108009
SLC35D2	2-hydroxyglutarate	0.749244	-0.0951658
SLC35D3	2-hydroxyglutarate	0.948759	-0.0403765
SLC35E1	2-hydroxyglutarate	0.98736	0.182521
SLC35E2B	2-hydroxyglutarate	0.417833	-0.372712
SLC35E3	2-hydroxyglutarate	0.956728	0.0324013
SLC35E4	2-hydroxyglutarate	0.992897	0.05901
SLC35F1	2-hydroxyglutarate	0.768844	-0.421944
SLC35F2	2-hydroxyglutarate	0.986396	0.0722874
SLC35F3	2-hydroxyglutarate	0.99747	0.119879
SLC35F5	2-hydroxyglutarate	0.997797	0.0100662
SLC35F6	2-hydroxyglutarate	0.983879	0.213356
SLC35G1	2-hydroxyglutarate	0.945345	0.0126508
SLC35G2	2-hydroxyglutarate	0.947144	-0.205177
SLC35G3	2-hydroxyglutarate	0.974001	0.0264915
SLC35G5	2-hydroxyglutarate	0.894268	-0.0679311
SLC35G6	2-hydroxyglutarate	0.918799	-0.113718
SLC36A1	2-hydroxyglutarate	0.925482	0.0837105
SLC36A2	2-hydroxyglutarate	0.800196	0.356323
SLC37A1	2-hydroxyglutarate	0.995124	0.0909604
SLC37A2	2-hydroxyglutarate	0.941675	0.142655
SLC37A3	2-hydroxyglutarate	0.761735	-0.0901044
SLC38A1	2-hydroxyglutarate	0.999025	-0.0811256
SLC38A10	2-hydroxyglutarate	0.986562	-8.81207e-05
SLC38A11	2-hydroxyglutarate	0.994019	-0.0680673
SLC38A2	2-hydroxyglutarate	0.511952	0.17176
SLC38A4	2-hydroxyglutarate	0.751965	0.0884197
SLC38A5	2-hydroxyglutarate	0.546045	0.20724
SLC38A6	2-hydroxyglutarate	0.97771	-0.120403
SLC38A7	2-hydroxyglutarate	0.910972	0.133267
SLC38A8	2-hydroxyglutarate	0.971309	0.167792
SLC38A9	2-hydroxyglutarate	0.874579	0.124458
SLC39A1	2-hydroxyglutarate	1	0.210388
SLC39A10	2-hydroxyglutarate	0.738104	-0.100195
SLC39A11	2-hydroxyglutarate	0.997017	0.0484014
SLC39A13	2-hydroxyglutarate	0.988998	-0.0390809
SLC39A14	2-hydroxyglutarate	0.963089	-0.107673
SLC39A2	2-hydroxyglutarate	0.98287	0.0194332
SLC39A4	2-hydroxyglutarate	0.610745	0.0571423
SLC39A5	2-hydroxyglutarate	0.97331	0.192622
SLC39A6	2-hydroxyglutarate	0.923848	-0.0116894
SLC39A7	2-hydroxyglutarate	0.825356	-0.0166316
SLC39A8	2-hydroxyglutarate	1	-0.0761964
SLC39A9	2-hydroxyglutarate	0.756678	0.0958987
SLC3A1	2-hydroxyglutarate	0.978955	0.0682646
SLC3A2	2-hydroxyglutarate	0.257366	0.22659
SLC40A1	2-hydroxyglutarate	1	0.115067
SLC41A1	2-hydroxyglutarate	0.84455	0.191436
SLC41A3	2-hydroxyglutarate	0.685581	-0.170303
SLC43A1	2-hydroxyglutarate	0.700935	-0.103747
SLC43A3	2-hydroxyglutarate	0.954732	-0.121563
SLC44A1	2-hydroxyglutarate	1	-0.187548
SLC44A2	2-hydroxyglutarate	0.911472	0.18588
SLC44A3	2-hydroxyglutarate	0.989968	-0.0293439
SLC44A4	2-hydroxyglutarate	0.841256	0.171563
SLC44A5	2-hydroxyglutarate	0.792504	0.0705315
SLC45A1	2-hydroxyglutarate	0.976652	-0.0480686
SLC45A2	2-hydroxyglutarate	0.977363	-0.0133416
SLC45A3	2-hydroxyglutarate	0.988289	0.00475985
SLC45A4	2-hydroxyglutarate	0.961813	0.225098
SLC46A2	2-hydroxyglutarate	0.846759	-0.106761
SLC46A3	2-hydroxyglutarate	0.905379	0.195347
SLC47A1	2-hydroxyglutarate	0.982511	-0.0903312
SLC47A2	2-hydroxyglutarate	0.943192	-0.168705
SLC48A1	2-hydroxyglutarate	0.945975	0.0830615
SLC49A3	2-hydroxyglutarate	0.985346	0.295885
SLC49A4	2-hydroxyglutarate	0.957497	0.0548739
SLC4A1	2-hydroxyglutarate	0.930189	0.0292225
SLC4A10	2-hydroxyglutarate	0.9455	0.208107
SLC4A11	2-hydroxyglutarate	0.968041	-0.38742
SLC4A2	2-hydroxyglutarate	0.913782	-0.0295931
SLC4A3	2-hydroxyglutarate	0.646025	0.165801
SLC4A4	2-hydroxyglutarate	0.999028	-0.252611
SLC4A5	2-hydroxyglutarate	0.789741	0.125542
SLC4A7	2-hydroxyglutarate	0.989109	0.0353635
SLC4A8	2-hydroxyglutarate	0.906136	0.172996
SLC4A9	2-hydroxyglutarate	0.994932	0.117562
SLC50A1	2-hydroxyglutarate	1	-0.27298
SLC51A	2-hydroxyglutarate	0.848266	-0.33814
SLC51B	2-hydroxyglutarate	0.981681	-0.0538747
SLC52A1	2-hydroxyglutarate	0.812277	-0.233704
SLC52A2	2-hydroxyglutarate	0.61385	0.230212
SLC52A3	2-hydroxyglutarate	0.740527	0.203823
SLC5A1	2-hydroxyglutarate	0.931819	0.0763426
SLC5A11	2-hydroxyglutarate	0.977225	0.0420734
SLC5A12	2-hydroxyglutarate	0.770117	-0.242593
SLC5A2	2-hydroxyglutarate	0.921481	0.115797
SLC5A3	2-hydroxyglutarate	0.789798	0.0960015
SLC5A4	2-hydroxyglutarate	0.974334	-0.0679621
SLC5A5	2-hydroxyglutarate	0.581224	-0.184905
SLC5A6	2-hydroxyglutarate	0.980807	-0.0219149
SLC5A7	2-hydroxyglutarate	0.719783	0.212884
SLC5A8	2-hydroxyglutarate	0.970965	-0.0586935
SLC5A9	2-hydroxyglutarate	0.984974	-0.0181172
SLC66A1	2-hydroxyglutarate	0.866444	0.0842534
SLC66A3	2-hydroxyglutarate	0.994493	0.0321532
SLC6A1	2-hydroxyglutarate	0.992415	-0.0935624
SLC6A11	2-hydroxyglutarate	0.861474	-0.23221
SLC6A12	2-hydroxyglutarate	1	-0.027727
SLC6A13	2-hydroxyglutarate	0.975719	0.00210226
SLC6A14	2-hydroxyglutarate	0.972909	-0.0136613
SLC6A15	2-hydroxyglutarate	1	0.00603636
SLC6A16	2-hydroxyglutarate	0.920526	-0.0695406
SLC6A17	2-hydroxyglutarate	0.978734	0.236689
SLC6A18	2-hydroxyglutarate	0.887039	0.360373
SLC6A19	2-hydroxyglutarate	0.969244	-0.0675845
SLC6A2	2-hydroxyglutarate	0.95641	0.0481385
SLC6A20	2-hydroxyglutarate	0.731402	0.172412
SLC6A4	2-hydroxyglutarate	0.999229	0.0126023
SLC6A5	2-hydroxyglutarate	0.71107	-0.179716
SLC6A6	2-hydroxyglutarate	0.925667	0.00119127
SLC6A7	2-hydroxyglutarate	0.96238	0.000240324
SLC6A8	2-hydroxyglutarate	0.920641	-0.0637881
SLC6A9	2-hydroxyglutarate	0.998535	0.228112
SLC7A1	2-hydroxyglutarate	0.221053	0.204062
SLC7A10	2-hydroxyglutarate	0.918032	-0.115707
SLC7A11	2-hydroxyglutarate	0.779141	0.21977
SLC7A13	2-hydroxyglutarate	0.882992	-0.45518
SLC7A14	2-hydroxyglutarate	0.991867	0.0221685
SLC7A3	2-hydroxyglutarate	0.921743	0.10922
SLC7A4	2-hydroxyglutarate	0.926167	-0.143982
SLC7A5	2-hydroxyglutarate	0.663666	0.14152
SLC7A6	2-hydroxyglutarate	0.528106	0.330057
SLC7A7	2-hydroxyglutarate	0.992162	0.082115
SLC7A8	2-hydroxyglutarate	0.969092	0.0439356
SLC7A9	2-hydroxyglutarate	0.941303	-0.0214255
SLC8A1	2-hydroxyglutarate	0.916323	0.0333507
SLC8A2	2-hydroxyglutarate	0.778919	-0.218687
SLC8A3	2-hydroxyglutarate	0.928183	-0.325389
SLC8B1	2-hydroxyglutarate	0.996266	0.177911
SLC9A1	2-hydroxyglutarate	0.923997	0.106442
SLC9A2	2-hydroxyglutarate	0.971261	0.0708354
SLC9A3	2-hydroxyglutarate	0.0456152	0.401878
SLC9A4	2-hydroxyglutarate	1	-0.0890494
SLC9A5	2-hydroxyglutarate	1	0.101474
SLC9A7	2-hydroxyglutarate	0.984402	-0.299034
SLC9A9	2-hydroxyglutarate	0.855609	0.00416666
SLC9B1	2-hydroxyglutarate	0.88923	-0.0853594
SLC9C1	2-hydroxyglutarate	0.893529	-0.164474
SLC9C2	2-hydroxyglutarate	0.998867	0.0147676
SLCO1A2	2-hydroxyglutarate	0.594206	0.632713
SLCO1B3	2-hydroxyglutarate	0.998806	-0.0957844
SLCO2A1	2-hydroxyglutarate	0.770561	-0.164701
SLCO3A1	2-hydroxyglutarate	0.843158	-0.292092
SLCO4A1	2-hydroxyglutarate	0.966799	0.0520166
SLCO4C1	2-hydroxyglutarate	0.993672	-0.0865874
SLCO5A1	2-hydroxyglutarate	0.986872	-0.0520449
SLCO6A1	2-hydroxyglutarate	0.986692	0.10129
SPNS1	2-hydroxyglutarate	0.982306	0.052009
SPNS2	2-hydroxyglutarate	0.874915	0.195311
SPNS3	2-hydroxyglutarate	0.918176	-0.170517
STARD3	2-hydroxyglutarate	0.954089	-0.108354
STARD3NL	2-hydroxyglutarate	0.967159	-0.00879685
STRA6	2-hydroxyglutarate	0.886354	-0.212562
SV2A	2-hydroxyglutarate	1	0.0424251
SV2C	2-hydroxyglutarate	0.99732	-0.0673793
SVOPL	2-hydroxyglutarate	0.997077	0.355507
TMCO3	2-hydroxyglutarate	1	0.304334
TMEM104	2-hydroxyglutarate	0.992082	-0.185127
TMEM14B	2-hydroxyglutarate	0.780045	0.271515
TMEM163	2-hydroxyglutarate	0.937892	0.162118
TMEM165	2-hydroxyglutarate	0.549534	-0.265779
TMEM184A	2-hydroxyglutarate	0.764196	-0.0609889
TMEM184B	2-hydroxyglutarate	0.997529	0.245726
TMEM184C	2-hydroxyglutarate	0.921717	-0.0216811
TMEM205	2-hydroxyglutarate	0.959243	-0.0998805
TMEM234	2-hydroxyglutarate	0.717072	0.241906
TMEM245	2-hydroxyglutarate	1	-0.0202352
TMEM41A	2-hydroxyglutarate	0.535965	-0.150385
TMEM41B	2-hydroxyglutarate	0.917059	0.278498
TMEM64	2-hydroxyglutarate	0.990421	-0.0163566
TSPO	2-hydroxyglutarate	0.99877	0.245032
TSPO2	2-hydroxyglutarate	0.964503	0.0770636
TUSC3	2-hydroxyglutarate	0.75566	0.395732
UCP1	2-hydroxyglutarate	0.930471	0.0885047
UCP2	2-hydroxyglutarate	0.874229	-0.107415
UCP3	2-hydroxyglutarate	0.990675	-0.011521
UNC93A	2-hydroxyglutarate	0.915923	0.182661
XKR3	2-hydroxyglutarate	0.935386	-0.232534
XKR4	2-hydroxyglutarate	0.999559	0.0138086
XKR6	2-hydroxyglutarate	0.88174	-0.328519
XKR7	2-hydroxyglutarate	0.997774	-0.124073
XKR8	2-hydroxyglutarate	0.90534	-0.0777997
XKR9	2-hydroxyglutarate	0.985158	0.166238
XKRX	2-hydroxyglutarate	0.996161	-0.103768
XPR1	2-hydroxyglutarate	0.940981	0.043818
ANKH	inositol	0.803204	-0.113447
ARV1	inositol	0.641163	0.176145
CLCN1	inositol	0.776544	0.267241
CLCN2	inositol	0.990012	-0.00627027
CLCN5	inositol	0.815122	0.170798
CLCN6	inositol	0.897888	0.0883353
CLCN7	inositol	0.998052	0.0755665
CLCNKB	inositol	0.97757	0.0931447
CLN3	inositol	0.966677	-0.0478798
CNNM1	inositol	1	0.0961335
CNNM2	inositol	0.442901	-0.304686
CNNM3	inositol	0.550879	0.198462
CNNM4	inositol	0.992317	0.143007
CTNS	inositol	0.781315	-0.12617
DISP1	inositol	0.842934	0.251632
DISP2	inositol	0.998734	-0.157903
DISP3	inositol	0.962074	0.050228
FLVCR1	inositol	0.855159	-0.145929
FLVCR2	inositol	0.911073	-0.103778
GPR155	inositol	0.98625	0.00856709
HMGCR	inositol	0.769542	0.0909576
LAPTM4B	inositol	1	0.00249007
LAPTM5	inositol	0.901306	-0.0757249
LETM1	inositol	0.566645	-0.0879014
LETM2	inositol	1	0.133263
LETMD1	inositol	0.976846	0.0387403
LMBR1L	inositol	0.761211	0.229729
LMBRD1	inositol	0.979647	0.274338
MAGT1	inositol	0.902613	-0.112643
MFSD1	inositol	0.967369	0.0521009
MFSD10	inositol	0.63052	0.311859
MFSD11	inositol	0.622688	0.227454
MFSD12	inositol	0.926213	-0.0264448
MFSD13A	inositol	0.921175	-0.12881
MFSD14A	inositol	0.994525	0.0195841
MFSD14B	inositol	0.996335	-0.0307483
MFSD2A	inositol	0.913646	0.101517
MFSD2B	inositol	0.98512	0.014895
MFSD3	inositol	0.649019	0.13058
MFSD4A	inositol	0.978543	0.23623
MFSD4B	inositol	0.870503	0.0909921
MFSD5	inositol	0.992492	0.0375785
MFSD6	inositol	1	0.0628972
MFSD6L	inositol	0.935931	-0.0839412
MFSD8	inositol	0.857019	0.0844779
MFSD9	inositol	0.953845	0.323513
MPC2	inositol	0.994336	-0.047707
MPDU1	inositol	0.665974	-0.236541
MTCH1	inositol	0.925363	-0.0743477
MTCH2	inositol	0.755454	-0.163818
NIPA2	inositol	0.990287	0.0450992
NIPAL1	inositol	0.971147	-0.156381
NIPAL2	inositol	0.0913276	0.432396
NPC1	inositol	0.819625	0.0422759
NPC1L1	inositol	0.98252	-0.0104205
OCA2	inositol	0.980836	-0.0158651
OSTC	inositol	0.982876	0.0375377
PTCH1	inositol	0.930722	0.103811
PTCH2	inositol	0.911512	0.21157
PTCHD1	inositol	0.946328	-0.227441
PTCHD4	inositol	0.926624	-0.0786579
RFT1	inositol	0.73948	-0.10111
RHAG	inositol	0.921815	0.392378
RHCE	inositol	0.984897	0.227167
RHCG	inositol	0.784633	0.111803
RHD	inositol	0.861212	-0.190026
SCAP	inositol	0.735129	-0.0361626
SFXN1	inositol	0.986682	-0.0666139
SFXN2	inositol	0.990689	-0.00676361
SFXN3	inositol	0.931257	-0.16045
SFXN4	inositol	0.939009	0.0390225
SFXN5	inositol	0.992214	0.132065
SIDT1	inositol	0.980844	0.103408
SIDT2	inositol	0.932601	-0.0615448
SLC10A1	inositol	0.879886	0.113146
SLC10A2	inositol	0.979189	-0.0769233
SLC10A3	inositol	0.717974	0.206765
SLC10A4	inositol	0.960225	0.124264
SLC10A5	inositol	0.986585	-0.00814045
SLC10A6	inositol	0.61705	-0.344979
SLC10A7	inositol	0.962595	0.12575
SLC11A1	inositol	0.843002	-0.079718
SLC11A2	inositol	0.90074	-0.122996
SLC12A1	inositol	0.555593	0.289835
SLC12A2	inositol	0.957064	-0.0768907
SLC12A3	inositol	0.90129	0.0559221
SLC12A4	inositol	0.949337	0.0417362
SLC12A5	inositol	0.831682	-0.128962
SLC12A6	inositol	0.677662	0.137172
SLC12A7	inositol	0.849307	-0.215031
SLC12A8	inositol	0.869644	0.162145
SLC12A9	inositol	0.994245	0.18487
SLC13A2	inositol	0.857601	-0.0377205
SLC13A3	inositol	0.702618	-0.122084
SLC13A4	inositol	0.995398	-0.0472205
SLC13A5	inositol	0.992899	0.207169
SLC14A2	inositol	0.956326	0.135891
SLC15A2	inositol	0.995914	-0.00339828
SLC15A3	inositol	0.987117	0.0206106
SLC15A4	inositol	0.980627	0.0729425
SLC16A1	inositol	0.861837	0.0569409
SLC16A10	inositol	0.850698	0.105488
SLC16A11	inositol	0.988068	-0.00699879
SLC16A12	inositol	0.89777	-0.0372773
SLC16A13	inositol	0.803604	-0.145153
SLC16A14	inositol	1	-0.272599
SLC16A2	inositol	0.994331	-0.0382881
SLC16A3	inositol	0.978597	0.0580126
SLC16A4	inositol	0.983665	0.106331
SLC16A5	inositol	0.982341	0.0934704
SLC16A6	inositol	0.7087	0.280298
SLC16A7	inositol	0.991108	0.0555441
SLC16A8	inositol	0.979869	-0.0667532
SLC16A9	inositol	1	0.283874
SLC17A1	inositol	0.806669	0.320905
SLC17A2	inositol	0.950517	-0.0892417
SLC17A3	inositol	0.962608	0.00692543
SLC17A4	inositol	0.974025	0.0907428
SLC17A5	inositol	0.987291	-0.0598865
SLC17A6	inositol	0.820368	0.180363
SLC17A7	inositol	0.565657	0.233822
SLC17A8	inositol	0.991302	0.119353
SLC17A9	inositol	0.831885	0.204108
SLC18A2	inositol	0.804796	0.421839
SLC18A3	inositol	0.869854	0.163556
SLC18B1	inositol	0.977361	0.471849
SLC19A1	inositol	0.344751	0.262071
SLC19A2	inositol	0.661001	0.303259
SLC19A3	inositol	0.882346	0.0926924
SLC1A1	inositol	0.977288	-0.434561
SLC1A2	inositol	0.882362	0.111593
SLC1A3	inositol	0.928314	0.211773
SLC1A4	inositol	0.98643	-0.010501
SLC1A5	inositol	0.989813	-0.0084226
SLC1A6	inositol	0.979265	-0.0667641
SLC1A7	inositol	0.690799	-0.230575
SLC20A1	inositol	0.959989	-0.0151873
SLC20A2	inositol	0.996602	-0.0114677
SLC22A1	inositol	0.972097	0.00646734
SLC22A10	inositol	0.899192	0.252099
SLC22A11	inositol	0.792712	0.0561769
SLC22A12	inositol	0.988362	-0.286976
SLC22A13	inositol	0.401687	0.319507
SLC22A14	inositol	0.891758	-0.184005
SLC22A15	inositol	0.862896	-0.113613
SLC22A16	inositol	0.974297	-0.0974891
SLC22A17	inositol	0.956147	0.0061102
SLC22A18	inositol	0.960465	0.472421
SLC22A2	inositol	0.983263	-0.122295
SLC22A23	inositol	0.72336	0.151451
SLC22A25	inositol	0.96763	-0.137111
SLC22A3	inositol	0.990683	-0.246496
SLC22A4	inositol	0.860422	-0.0627007
SLC22A5	inositol	0.979851	0.104078
SLC22A6	inositol	0.950007	0.147197
SLC22A7	inositol	0.994537	-0.0228538
SLC22A8	inositol	0.656001	0.2005
SLC22A9	inositol	0.739801	-0.0653912
SLC23A1	inositol	0.822454	-0.215459
SLC23A2	inositol	0.96015	-0.179728
SLC23A3	inositol	0.879444	0.1955
SLC25A1	inositol	0.285545	-0.294617
SLC25A10	inositol	0.688612	0.211158
SLC25A11	inositol	0.608312	-0.205468
SLC25A12	inositol	0.355574	0.309762
SLC25A13	inositol	0.974072	0.586813
SLC25A15	inositol	0.988174	0.0126009
SLC25A16	inositol	0.991374	0.20356
SLC25A17	inositol	0.985073	0.0232714
SLC25A18	inositol	0.851205	0.124411
SLC25A19	inositol	0.944603	-0.0688424
SLC25A2	inositol	0.817652	-0.191001
SLC25A20	inositol	0.969729	0.200551
SLC25A21	inositol	0.979201	-0.253126
SLC25A22	inositol	0.963032	0.0335936
SLC25A23	inositol	0.952764	-0.142838
SLC25A24	inositol	0.987683	-0.0362782
SLC25A25	inositol	0.878188	0.150027
SLC25A26	inositol	0.875775	0.0675159
SLC25A27	inositol	0.96759	0.0950295
SLC25A28	inositol	0.920455	-0.0547267
SLC25A29	inositol	1	0.111197
SLC25A3	inositol	0.982588	0.0161736
SLC25A30	inositol	0.963987	0.314303
SLC25A31	inositol	0.888371	-0.0828599
SLC25A32	inositol	0.885923	0.127702
SLC25A33	inositol	0.944244	0.0777395
SLC25A34	inositol	0.994574	0.0562071
SLC25A35	inositol	0.704301	0.21974
SLC25A36	inositol	0.699736	0.204254
SLC25A37	inositol	0.988654	0.0264558
SLC25A38	inositol	0.928791	0.216633
SLC25A39	inositol	0.995269	0.121432
SLC25A4	inositol	0.9612	0.0401597
SLC25A40	inositol	0.996107	-0.000647484
SLC25A41	inositol	0.996556	0.0196784
SLC25A42	inositol	0.968701	-0.0175796
SLC25A43	inositol	0.830269	0.0323965
SLC25A44	inositol	0.990565	-0.0268739
SLC25A45	inositol	0.936241	0.0025213
SLC25A46	inositol	1	0.000908746
SLC25A48	inositol	0.882384	0.181723
SLC25A5	inositol	0.926964	0.16006
SLC25A51	inositol	0.681476	0.0878166
SLC25A52	inositol	0.979614	0.0261874
SLC25A53	inositol	1	0.201055
SLC26A1	inositol	0.805857	-0.294213
SLC26A11	inositol	0.872326	-0.116479
SLC26A3	inositol	0.913094	0.125502
SLC26A4	inositol	0.870731	0.0467429
SLC26A5	inositol	0.993489	-0.0167464
SLC26A6	inositol	1	-0.122167
SLC26A7	inositol	0.997078	0.23701
SLC26A8	inositol	0.785856	-0.162188
SLC26A9	inositol	0.919422	0.238542
SLC27A1	inositol	0.996376	-0.139066
SLC27A2	inositol	0.918993	0.174171
SLC27A3	inositol	0.899841	-0.0335288
SLC27A4	inositol	0.715393	0.264108
SLC27A5	inositol	0.360434	0.320752
SLC28A1	inositol	1	-0.186907
SLC28A2	inositol	0.893446	0.00554688
SLC28A3	inositol	0.731352	0.231161
SLC29A1	inositol	0.642553	0.291964
SLC29A2	inositol	0.856937	0.183609
SLC29A3	inositol	1	-0.29551
SLC29A4	inositol	0.978564	-0.0207155
SLC2A1	inositol	0.503944	0.195741
SLC2A10	inositol	0.897467	0.194506
SLC2A11	inositol	0.833548	0.168662
SLC2A12	inositol	0.991951	0.243489
SLC2A13	inositol	0.961638	0.0997609
SLC2A14	inositol	0.832907	-0.0246076
SLC2A2	inositol	0.756085	0.250348
SLC2A3	inositol	0.898615	-0.0429356
SLC2A4	inositol	0.989991	-0.011756
SLC2A5	inositol	1	-0.00325868
SLC2A6	inositol	0.997347	0.0777757
SLC2A7	inositol	0.916798	0.185561
SLC30A1	inositol	0.891015	0.213016
SLC30A10	inositol	0.994982	-0.0512892
SLC30A2	inositol	0.853493	-0.37896
SLC30A3	inositol	0.993077	0.247036
SLC30A4	inositol	1	-0.238712
SLC30A5	inositol	0.990716	0.197382
SLC30A6	inositol	0.948282	-0.0249219
SLC30A7	inositol	0.997386	0.00511423
SLC30A8	inositol	0.971313	0.09757
SLC30A9	inositol	0.767156	0.148724
SLC31A1	inositol	0.321019	-0.252866
SLC32A1	inositol	0.929597	0.0418667
SLC33A1	inositol	0.485318	-0.293896
SLC34A1	inositol	0.992898	0.0959589
SLC34A2	inositol	0.98972	0.220399
SLC34A3	inositol	0.937176	0.125733
SLC35A1	inositol	0.989201	-0.333552
SLC35A2	inositol	0.946971	0.155348
SLC35A3	inositol	0.873924	0.347949
SLC35A4	inositol	0.998264	-0.0898462
SLC35A5	inositol	0.876301	-0.11739
SLC35B1	inositol	0.974081	0.042563
SLC35B2	inositol	0.934069	0.0329446
SLC35B4	inositol	0.324486	-0.462052
SLC35C1	inositol	0.995744	-0.0537398
SLC35C2	inositol	0.60821	-0.207989
SLC35D1	inositol	0.850778	0.283812
SLC35D2	inositol	0.727018	0.125769
SLC35D3	inositol	0.884337	0.0729341
SLC35E1	inositol	0.98736	0.0593058
SLC35E2B	inositol	0.835707	-0.149883
SLC35E3	inositol	0.342405	0.409779
SLC35E4	inositol	0.939527	-0.158959
SLC35F1	inositol	0.852876	-0.205924
SLC35F2	inositol	0.986396	0.133408
SLC35F3	inositol	0.99747	0.116324
SLC35F5	inositol	0.974525	0.273601
SLC35F6	inositol	0.983879	-0.0392333
SLC35G1	inositol	0.702241	0.134559
SLC35G2	inositol	1	0.0900316
SLC35G3	inositol	0.884433	-0.14082
SLC35G5	inositol	0.721373	0.133698
SLC35G6	inositol	0.995749	0.0236583
SLC36A1	inositol	0.873233	-0.154077
SLC36A2	inositol	0.898418	-0.327526
SLC37A1	inositol	0.940264	-0.127003
SLC37A2	inositol	0.959218	0.135633
SLC37A3	inositol	0.699617	-0.190374
SLC38A1	inositol	0.578635	0.153853
SLC38A10	inositol	0.986562	0.0978375
SLC38A11	inositol	0.853357	0.27181
SLC38A2	inositol	0.894706	0.0741275
SLC38A4	inositol	0.349963	0.481871
SLC38A5	inositol	0.814744	0.0249518
SLC38A6	inositol	0.97771	-0.128947
SLC38A7	inositol	0.910972	0.111357
SLC38A8	inositol	0.898077	0.228615
SLC38A9	inositol	0.939507	-0.0374977
SLC39A1	inositol	1	0.0643293
SLC39A10	inositol	0.295868	0.279309
SLC39A11	inositol	0.997017	-0.0428791
SLC39A13	inositol	0.903681	-0.150767
SLC39A14	inositol	0.963089	0.0964285
SLC39A2	inositol	0.956585	0.213789
SLC39A4	inositol	0.590504	-0.183779
SLC39A5	inositol	0.979402	0.0237108
SLC39A6	inositol	0.883762	0.0139924
SLC39A7	inositol	0.914281	-0.00169767
SLC39A8	inositol	1	-0.147761
SLC39A9	inositol	0.387883	-0.323206
SLC3A1	inositol	0.939312	-0.000125073
SLC3A2	inositol	0.632537	0.152627
SLC40A1	inositol	1	0.196174
SLC41A1	inositol	0.810299	0.277122
SLC41A3	inositol	0.841552	0.124216
SLC43A1	inositol	0.731793	0.141332
SLC43A3	inositol	0.960178	0.0622693
SLC44A1	inositol	1	-0.160414
SLC44A2	inositol	0.911472	0.141532
SLC44A3	inositol	0.989968	0.1228
SLC44A4	inositol	0.911568	-0.0294488
SLC44A5	inositol	0.670954	0.202625
SLC45A1	inositol	0.976652	0.0882237
SLC45A2	inositol	0.617696	-0.46467
SLC45A3	inositol	0.950721	-0.12977
SLC45A4	inositol	0.971698	0.0178697
SLC46A2	inositol	0.575223	0.227789
SLC46A3	inositol	0.999095	-0.0534278
SLC47A1	inositol	0.982511	0.258422
SLC47A2	inositol	1	0.0387888
SLC48A1	inositol	0.905378	0.13016
SLC49A3	inositol	0.985346	0.18209
SLC49A4	inositol	0.980787	-0.0337223
SLC4A1	inositol	0.903131	-0.0985887
SLC4A10	inositol	0.9455	-0.255611
SLC4A11	inositol	0.968041	-0.0248858
SLC4A2	inositol	0.790434	-0.290763
SLC4A3	inositol	0.960084	-0.0921649
SLC4A4	inositol	0.999028	0.119624
SLC4A5	inositol	0.421248	0.232068
SLC4A7	inositol	0.791187	-0.0732583
SLC4A8	inositol	0.994049	0.00457425
SLC4A9	inositol	0.994932	-0.105177
SLC50A1	inositol	1	-0.136433
SLC51A	inositol	0.98086	0.0111869
SLC51B	inositol	0.904633	-0.145745
SLC52A1	inositol	0.812277	0.223638
SLC52A2	inositol	0.85147	-0.0763534
SLC52A3	inositol	0.915488	0.0749025
SLC5A1	inositol	0.931819	-0.13532
SLC5A11	inositol	0.836511	0.216192
SLC5A12	inositol	0.9516	0.0323938
SLC5A2	inositol	0.971094	-0.0419057
SLC5A3	inositol	0.430434	0.312425
SLC5A4	inositol	0.932765	-0.138976
SLC5A5	inositol	0.908293	0.0544316
SLC5A6	inositol	0.886086	0.164843
SLC5A7	inositol	0.838922	0.207979
SLC5A8	inositol	0.992273	0.0378512
SLC5A9	inositol	0.984974	-0.0502849
SLC66A1	inositol	0.823533	0.200585
SLC66A3	inositol	0.994493	-0.131464
SLC6A1	inositol	0.992415	0.0128933
SLC6A11	inositol	0.977226	-0.00911532
SLC6A12	inositol	1	-0.0271409
SLC6A13	inositol	0.978036	0.04697
SLC6A14	inositol	0.940929	-0.288523
SLC6A15	inositol	1	0.0281691
SLC6A16	inositol	0.75854	0.193559
SLC6A17	inositol	0.978734	-0.0287788
SLC6A18	inositol	0.870174	0.559114
SLC6A19	inositol	0.969244	0.18914
SLC6A2	inositol	0.979781	0.0213701
SLC6A20	inositol	0.739248	0.0978499
SLC6A4	inositol	0.90451	0.132091
SLC6A5	inositol	0.71107	-0.225666
SLC6A6	inositol	0.70475	-0.143837
SLC6A7	inositol	0.745397	0.189699
SLC6A8	inositol	0.566236	0.132076
SLC6A9	inositol	0.998535	0.00967242
SLC7A1	inositol	0.083311	0.33126
SLC7A10	inositol	0.918032	-0.0960402
SLC7A11	inositol	0.775154	0.318169
SLC7A13	inositol	0.987288	0.0595353
SLC7A14	inositol	0.991867	0.0460221
SLC7A3	inositol	0.949075	0.0478516
SLC7A4	inositol	0.93321	0.0904671
SLC7A5	inositol	0.827303	0.0930093
SLC7A6	inositol	0.657078	0.191601
SLC7A7	inositol	0.997542	-0.155549
SLC7A8	inositol	0.803608	0.240234
SLC7A9	inositol	0.12448	0.48957
SLC8A1	inositol	0.987117	-0.0524546
SLC8A2	inositol	0.778919	-0.166099
SLC8A3	inositol	0.928183	0.429405
SLC8B1	inositol	0.996266	0.111584
SLC9A1	inositol	0.914142	-0.173238
SLC9A2	inositol	0.976096	-0.038196
SLC9A3	inositol	0.655989	0.0963197
SLC9A4	inositol	0.601133	-0.16921
SLC9A5	inositol	1	-0.208952
SLC9A7	inositol	0.984402	-0.117903
SLC9A9	inositol	0.855609	-0.211136
SLC9B1	inositol	0.961487	-0.0228081
SLC9C1	inositol	0.908136	0.0700504
SLC9C2	inositol	0.981927	0.155054
SLCO1A2	inositol	0.904438	0.0954114
SLCO1B3	inositol	0.998806	-0.128057
SLCO2A1	inositol	0.899045	0.0825711
SLCO3A1	inositol	0.974192	-0.0375786
SLCO4A1	inositol	0.560961	0.418131
SLCO4C1	inositol	0.993672	0.111721
SLCO5A1	inositol	0.94062	0.137119
SLCO6A1	inositol	0.959558	-0.00616443
SPNS1	inositol	0.978959	0.103946
SPNS2	inositol	0.874915	0.168466
SPNS3	inositol	0.801094	-0.143732
STARD3	inositol	0.982386	0.0181847
STARD3NL	inositol	0.809396	0.238286
STRA6	inositol	0.561486	0.574839
SV2A	inositol	1	0.0198853
SV2C	inositol	0.709459	0.373792
SVOPL	inositol	0.997077	-0.253804
TMCO3	inositol	1	0.124799
TMEM104	inositol	0.709559	0.312231
TMEM14B	inositol	0.942722	-0.188489
TMEM163	inositol	0.899085	0.200322
TMEM165	inositol	0.945036	0.0978743
TMEM184A	inositol	0.750078	-0.125054
TMEM184B	inositol	0.997529	-0.0320457
TMEM184C	inositol	0.954945	0.0669223
TMEM205	inositol	0.959243	0.0969002
TMEM234	inositol	0.981306	-0.129407
TMEM245	inositol	1	-0.0403327
TMEM41A	inositol	0.903204	-0.0155133
TMEM41B	inositol	0.917059	-0.275186
TMEM64	inositol	0.990421	-0.037065
TSPO	inositol	0.99877	0.0973705
TSPO2	inositol	0.908965	0.0896988
TUSC3	inositol	0.915043	0.296692
UCP1	inositol	0.693363	-0.154187
UCP2	inositol	0.974586	0.0260319
UCP3	inositol	0.942928	0.0755062
UNC93A	inositol	0.903975	0.112665
XKR3	inositol	0.993485	-0.132007
XKR4	inositol	0.994815	-0.0469293
XKR6	inositol	0.959474	0.179086
XKR7	inositol	0.997774	0.293343
XKR8	inositol	0.98436	-0.0444443
XKR9	inositol	0.985158	-0.202409
XKRX	inositol	0.996161	0.171694
XPR1	inositol	0.995812	-0.0289602
ANKH	malondialdehyde	0.913451	0.0590844
ARV1	malondialdehyde	0.708543	-0.228015
CLCN1	malondialdehyde	0.835719	-0.235014
CLCN2	malondialdehyde	0.990012	0.0663084
CLCN5	malondialdehyde	0.918835	-0.0170229
CLCN6	malondialdehyde	0.958736	0.00457455
CLCN7	malondialdehyde	0.976417	0.2572
CLCNKB	malondialdehyde	0.840739	0.426013
CLN3	malondialdehyde	0.81925	-0.318097
CNNM1	malondialdehyde	1	0.0626413
CNNM2	malondialdehyde	0.973429	-0.00388557
CNNM3	malondialdehyde	0.769992	-0.0928822
CNNM4	malondialdehyde	0.992317	-0.0564773
CTNS	malondialdehyde	0.884218	0.058157
DISP1	malondialdehyde	0.562159	-0.52938
DISP2	malondialdehyde	0.998734	0.0209775
DISP3	malondialdehyde	0.962074	-0.2548
FLVCR1	malondialdehyde	0.898592	0.124088
FLVCR2	malondialdehyde	0.899607	0.14366
GPR155	malondialdehyde	0.98625	0.0169353
HMGCR	malondialdehyde	0.786605	-0.101435
LAPTM4B	malondialdehyde	0.990429	-0.113762
LAPTM5	malondialdehyde	0.596886	-0.259374
LETM1	malondialdehyde	0.0478846	0.27262
LETM2	malondialdehyde	1	-0.131659
LETMD1	malondialdehyde	0.976846	-0.0512943
LMBR1L	malondialdehyde	0.761211	0.328429
LMBRD1	malondialdehyde	0.979647	-0.0261592
MAGT1	malondialdehyde	0.933998	0.00387716
MFSD1	malondialdehyde	0.967369	0.184111
MFSD10	malondialdehyde	0.954577	0.106749
MFSD11	malondialdehyde	0.65457	-0.221007
MFSD12	malondialdehyde	0.986854	0.0206364
MFSD13A	malondialdehyde	0.921175	0.112039
MFSD14A	malondialdehyde	0.994525	-0.108903
MFSD14B	malondialdehyde	0.774949	-0.159425
MFSD2A	malondialdehyde	0.913646	0.0959107
MFSD2B	malondialdehyde	0.98512	0.374915
MFSD3	malondialdehyde	0.903962	0.0328097
MFSD4A	malondialdehyde	1	-0.00858856
MFSD4B	malondialdehyde	0.574972	-0.343167
MFSD5	malondialdehyde	0.992492	-0.21772
MFSD6	malondialdehyde	1	0.436946
MFSD6L	malondialdehyde	0.950137	-0.00473437
MFSD8	malondialdehyde	0.949912	-0.0521534
MFSD9	malondialdehyde	0.953845	-0.149175
MPC2	malondialdehyde	0.973599	-0.195418
MPDU1	malondialdehyde	0.938259	-0.0334589
MTCH1	malondialdehyde	0.934798	0.0998647
MTCH2	malondialdehyde	0.746212	0.179145
NIPA2	malondialdehyde	0.990287	0.0505897
NIPAL1	malondialdehyde	0.971147	-0.0561815
NIPAL2	malondialdehyde	0.937816	-0.0696344
NPC1	malondialdehyde	0.895429	-0.000891603
NPC1L1	malondialdehyde	0.98252	-0.115398
OCA2	malondialdehyde	0.790263	0.0695771
OSTC	malondialdehyde	0.961855	-0.0111747
PTCH1	malondialdehyde	0.967768	0.105662
PTCH2	malondialdehyde	0.911512	-0.0803234
PTCHD1	malondialdehyde	0.980604	0.0184908
PTCHD4	malondialdehyde	0.921204	-0.11639
RFT1	malondialdehyde	0.936807	-0.0440515
RHAG	malondialdehyde	0.921815	-0.331367
RHCE	malondialdehyde	0.984897	0.198477
RHCG	malondialdehyde	0.531806	-0.20709
RHD	malondialdehyde	0.884382	0.210943
SCAP	malondialdehyde	0.0132811	0.388009
SFXN1	malondialdehyde	0.986682	0.0093404
SFXN2	malondialdehyde	0.990689	0.044541
SFXN3	malondialdehyde	0.96916	-0.0429756
SFXN4	malondialdehyde	0.885479	-0.151426
SFXN5	malondialdehyde	0.992214	-0.247794
SIDT1	malondialdehyde	0.958607	-0.129473
SIDT2	malondialdehyde	0.33903	-0.420664
SLC10A1	malondialdehyde	0.868247	0.201633
SLC10A2	malondialdehyde	0.948533	-0.256637
SLC10A3	malondialdehyde	0.943062	0.0140516
SLC10A4	malondialdehyde	0.813048	0.182672
SLC10A5	malondialdehyde	0.597607	0.296962
SLC10A6	malondialdehyde	0.826913	-0.10969
SLC10A7	malondialdehyde	0.986844	0.00458181
SLC11A1	malondialdehyde	0.483555	-0.204527
SLC11A2	malondialdehyde	0.93093	-0.0310693
SLC12A1	malondialdehyde	0.968995	0.0155379
SLC12A2	malondialdehyde	0.795517	-0.187502
SLC12A3	malondialdehyde	0.82818	-0.167117
SLC12A4	malondialdehyde	0.819818	0.0389144
SLC12A5	malondialdehyde	0.592656	-0.221175
SLC12A6	malondialdehyde	0.768885	-0.112803
SLC12A7	malondialdehyde	0.85282	0.176209
SLC12A8	malondialdehyde	0.86795	-0.184994
SLC12A9	malondialdehyde	0.994245	-0.167975
SLC13A2	malondialdehyde	0.675303	-0.130652
SLC13A3	malondialdehyde	0.846835	0.0366835
SLC13A4	malondialdehyde	0.845998	0.697902
SLC13A5	malondialdehyde	0.992899	-0.0306269
SLC14A2	malondialdehyde	0.986538	-0.0336282
SLC15A2	malondialdehyde	0.974737	-0.0979833
SLC15A3	malondialdehyde	0.987117	0.056043
SLC15A4	malondialdehyde	0.995976	-0.0737321
SLC16A1	malondialdehyde	0.778047	0.0686639
SLC16A10	malondialdehyde	0.657554	-0.347514
SLC16A11	malondialdehyde	0.988068	-0.0149096
SLC16A12	malondialdehyde	0.81031	-0.0428459
SLC16A13	malondialdehyde	0.903907	-0.0460244
SLC16A14	malondialdehyde	1	0.0282713
SLC16A2	malondialdehyde	0.928078	-0.248022
SLC16A3	malondialdehyde	0.957219	-0.0863508
SLC16A4	malondialdehyde	0.983665	-0.200635
SLC16A5	malondialdehyde	0.982341	-0.110487
SLC16A6	malondialdehyde	0.852007	-0.135699
SLC16A7	malondialdehyde	0.876047	-0.125683
SLC16A8	malondialdehyde	0.979869	0.105873
SLC16A9	malondialdehyde	1	-0.110839
SLC17A1	malondialdehyde	0.953064	-0.107111
SLC17A2	malondialdehyde	0.687682	0.293024
SLC17A3	malondialdehyde	0.962608	-0.0983383
SLC17A4	malondialdehyde	0.989867	-0.0359286
SLC17A5	malondialdehyde	0.788526	0.304857
SLC17A6	malondialdehyde	0.86636	0.0229128
SLC17A7	malondialdehyde	0.692527	0.113982
SLC17A8	malondialdehyde	0.991302	0.116734
SLC17A9	malondialdehyde	0.831885	0.186048
SLC18A2	malondialdehyde	0.804796	-0.24615
SLC18A3	malondialdehyde	0.869854	0.173578
SLC18B1	malondialdehyde	0.977361	0.201359
SLC19A1	malondialdehyde	0.710515	-0.117418
SLC19A2	malondialdehyde	0.936948	0.0356717
SLC19A3	malondialdehyde	0.373994	-0.320954
SLC1A1	malondialdehyde	0.977288	0.80297
SLC1A2	malondialdehyde	0.960532	0.0644442
SLC1A3	malondialdehyde	0.928314	-0.125574
SLC1A4	malondialdehyde	0.755737	-0.189226
SLC1A5	malondialdehyde	0.980324	0.0050856
SLC1A6	malondialdehyde	0.53626	0.33591
SLC1A7	malondialdehyde	0.943945	-0.0644021
SLC20A1	malondialdehyde	0.181154	-0.260466
SLC20A2	malondialdehyde	0.986975	-0.242172
SLC22A1	malondialdehyde	0.901132	-0.106486
SLC22A10	malondialdehyde	0.899192	-0.250586
SLC22A11	malondialdehyde	0.869885	-0.0789717
SLC22A12	malondialdehyde	0.988362	-0.0708589
SLC22A13	malondialdehyde	0.401687	-0.33119
SLC22A14	malondialdehyde	0.795315	-0.217869
SLC22A15	malondialdehyde	0.960383	-0.0460011
SLC22A16	malondialdehyde	1	0.0560008
SLC22A17	malondialdehyde	0.941565	-0.044864
SLC22A18	malondialdehyde	0.960465	-0.0782055
SLC22A2	malondialdehyde	0.870842	-0.182278
SLC22A23	malondialdehyde	0.451191	-0.302483
SLC22A25	malondialdehyde	0.96763	0.114131
SLC22A3	malondialdehyde	0.990683	0.135935
SLC22A4	malondialdehyde	0.770274	-0.0894981
SLC22A5	malondialdehyde	0.979851	0.00929766
SLC22A6	malondialdehyde	0.939681	-0.265264
SLC22A7	malondialdehyde	0.959236	0.0315919
SLC22A8	malondialdehyde	0.703891	-0.110057
SLC22A9	malondialdehyde	0.835299	0.0845993
SLC23A1	malondialdehyde	0.788955	0.31987
SLC23A2	malondialdehyde	0.984872	-0.0470787
SLC23A3	malondialdehyde	0.985082	0.0117547
SLC25A1	malondialdehyde	0.521195	0.141595
SLC25A10	malondialdehyde	0.989406	-0.00537754
SLC25A11	malondialdehyde	0.859661	0.263
SLC25A12	malondialdehyde	0.591644	0.207717
SLC25A13	malondialdehyde	0.974072	-0.356849
SLC25A15	malondialdehyde	0.988174	0.11025
SLC25A16	malondialdehyde	0.991374	0.0171255
SLC25A17	malondialdehyde	0.940324	-0.190622
SLC25A18	malondialdehyde	0.86026	-0.143686
SLC25A19	malondialdehyde	0.944012	-0.106977
SLC25A2	malondialdehyde	0.976662	-0.0566373
SLC25A20	malondialdehyde	0.969729	0.207981
SLC25A21	malondialdehyde	0.979201	0.197175
SLC25A22	malondialdehyde	0.900462	-0.204319
SLC25A23	malondialdehyde	0.952764	-0.237066
SLC25A24	malondialdehyde	0.987683	-0.00150342
SLC25A25	malondialdehyde	0.878188	0.157838
SLC25A26	malondialdehyde	0.799428	-0.0571356
SLC25A27	malondialdehyde	0.96759	0.0229562
SLC25A28	malondialdehyde	0.869933	-0.115118
SLC25A29	malondialdehyde	1	0.0809586
SLC25A3	malondialdehyde	0.208809	-0.216534
SLC25A30	malondialdehyde	0.963987	-0.227255
SLC25A31	malondialdehyde	0.769078	0.0954115
SLC25A32	malondialdehyde	0.524996	-0.343244
SLC25A33	malondialdehyde	0.989489	0.02822
SLC25A34	malondialdehyde	0.994574	-0.150183
SLC25A35	malondialdehyde	0.895701	0.123134
SLC25A36	malondialdehyde	0.800102	-0.123457
SLC25A37	malondialdehyde	0.973771	0.188736
SLC25A38	malondialdehyde	0.931846	-0.000115405
SLC25A39	malondialdehyde	0.236138	0.437769
SLC25A4	malondialdehyde	0.933383	-0.086639
SLC25A40	malondialdehyde	0.86241	-0.268935
SLC25A41	malondialdehyde	0.953183	-0.204378
SLC25A42	malondialdehyde	0.977578	-0.0291086
SLC25A43	malondialdehyde	0.320111	-0.793088
SLC25A44	malondialdehyde	0.990565	0.0581409
SLC25A45	malondialdehyde	0.94809	0.0194434
SLC25A46	malondialdehyde	0.971287	-0.118747
SLC25A48	malondialdehyde	0.940242	0.03921
SLC25A5	malondialdehyde	0.930774	0.0809061
SLC25A51	malondialdehyde	0.88189	0.00961338
SLC25A52	malondialdehyde	0.979614	0.0887741
SLC25A53	malondialdehyde	1	-0.318924
SLC26A1	malondialdehyde	0.906617	-0.189299
SLC26A11	malondialdehyde	0.994553	0.0135849
SLC26A3	malondialdehyde	0.933686	-0.0845798
SLC26A4	malondialdehyde	0.856179	-0.087524
SLC26A5	malondialdehyde	0.993489	-0.0259416
SLC26A6	malondialdehyde	1	0.13085
SLC26A7	malondialdehyde	0.997078	-0.123488
SLC26A8	malondialdehyde	0.686867	-0.147253
SLC26A9	malondialdehyde	0.919422	-0.145781
SLC27A1	malondialdehyde	0.996376	0.00560229
SLC27A2	malondialdehyde	0.918993	-0.168304
SLC27A3	malondialdehyde	0.489101	-0.239136
SLC27A4	malondialdehyde	0.946194	0.0514837
SLC27A5	malondialdehyde	0.984007	-0.0690585
SLC28A1	malondialdehyde	1	-0.137966
SLC28A2	malondialdehyde	0.893446	-0.0408808
SLC28A3	malondialdehyde	0.8487	-0.0564818
SLC29A1	malondialdehyde	0.990158	0.0502348
SLC29A2	malondialdehyde	0.737716	0.234899
SLC29A3	malondialdehyde	1	0.123755
SLC29A4	malondialdehyde	0.848764	-0.0504065
SLC2A1	malondialdehyde	0.554475	0.184291
SLC2A10	malondialdehyde	0.915676	0.124662
SLC2A11	malondialdehyde	0.904815	-0.0958925
SLC2A12	malondialdehyde	1	0.166845
SLC2A13	malondialdehyde	0.787404	-0.159773
SLC2A14	malondialdehyde	0.837782	0.0277035
SLC2A2	malondialdehyde	0.903883	-0.110037
SLC2A3	malondialdehyde	0.824981	-0.148191
SLC2A4	malondialdehyde	0.989991	-0.019896
SLC2A5	malondialdehyde	1	-0.105775
SLC2A6	malondialdehyde	0.997347	-0.0083155
SLC2A7	malondialdehyde	0.916798	0.218379
SLC30A1	malondialdehyde	1	-0.0590951
SLC30A10	malondialdehyde	0.994982	-0.00455104
SLC30A2	malondialdehyde	0.853493	-0.36219
SLC30A3	malondialdehyde	0.993077	-0.00256161
SLC30A4	malondialdehyde	1	0.171602
SLC30A5	malondialdehyde	0.990716	-0.0816256
SLC30A6	malondialdehyde	0.947814	3.28856e-05
SLC30A7	malondialdehyde	0.994657	-0.0891955
SLC30A8	malondialdehyde	0.150753	-0.611429
SLC30A9	malondialdehyde	0.924509	-0.0358892
SLC31A1	malondialdehyde	0.520167	-0.148166
SLC32A1	malondialdehyde	0.929597	-0.0714858
SLC33A1	malondialdehyde	0.928601	-0.00824164
SLC34A1	malondialdehyde	0.992898	-0.0632085
SLC34A2	malondialdehyde	0.98972	0.0431584
SLC34A3	malondialdehyde	0.937176	-0.108538
SLC35A1	malondialdehyde	0.989201	-0.171928
SLC35A2	malondialdehyde	0.946971	0.082726
SLC35A3	malondialdehyde	1	-0.109351
SLC35A4	malondialdehyde	0.970918	-0.280036
SLC35A5	malondialdehyde	0.930374	-0.0487828
SLC35B1	malondialdehyde	0.864499	0.043158
SLC35B2	malondialdehyde	0.596001	0.0989064
SLC35B4	malondialdehyde	0.537539	0.319615
SLC35C1	malondialdehyde	0.995744	0.00420569
SLC35C2	malondialdehyde	0.594928	-0.216991
SLC35D1	malondialdehyde	0.995774	-0.0608464
SLC35D2	malondialdehyde	0.65622	-0.177748
SLC35D3	malondialdehyde	0.700224	-0.20871
SLC35E1	malondialdehyde	0.991736	-0.019596
SLC35E2B	malondialdehyde	0.46624	-0.284485
SLC35E3	malondialdehyde	0.956728	0.00056264
SLC35E4	malondialdehyde	0.939527	-0.24846
SLC35F1	malondialdehyde	0.977823	-0.0404597
SLC35F2	malondialdehyde	0.986396	-0.0609894
SLC35F3	malondialdehyde	0.99747	-0.13373
SLC35F5	malondialdehyde	0.974525	-0.324302
SLC35F6	malondialdehyde	0.983879	0.120573
SLC35G1	malondialdehyde	0.927166	0.028533
SLC35G2	malondialdehyde	0.971435	-0.152406
SLC35G3	malondialdehyde	0.9317	-0.0439936
SLC35G5	malondialdehyde	0.521251	-0.231028
SLC35G6	malondialdehyde	0.995749	0.0543586
SLC36A1	malondialdehyde	0.925482	-0.0413099
SLC36A2	malondialdehyde	1	0.066533
SLC37A1	malondialdehyde	0.995124	-0.017807
SLC37A2	malondialdehyde	0.959218	-0.0546952
SLC37A3	malondialdehyde	0.199168	-0.381314
SLC38A1	malondialdehyde	0.413414	-0.28242
SLC38A10	malondialdehyde	0.986562	-0.218128
SLC38A11	malondialdehyde	0.906113	0.113601
SLC38A2	malondialdehyde	0.956045	-0.00197577
SLC38A4	malondialdehyde	0.263383	-0.458203
SLC38A5	malondialdehyde	0.837337	-0.0599344
SLC38A6	malondialdehyde	0.97771	0.0413176
SLC38A7	malondialdehyde	0.910972	-0.217209
SLC38A8	malondialdehyde	0.898077	-0.226834
SLC38A9	malondialdehyde	0.956724	-0.0381481
SLC39A1	malondialdehyde	1	0.0728298
SLC39A10	malondialdehyde	0.696605	0.139904
SLC39A11	malondialdehyde	0.997017	-0.0140804
SLC39A13	malondialdehyde	0.903681	0.137498
SLC39A14	malondialdehyde	0.963089	-0.0958282
SLC39A2	malondialdehyde	0.956585	0.27466
SLC39A4	malondialdehyde	0.91917	-0.0154161
SLC39A5	malondialdehyde	0.97331	-0.142814
SLC39A6	malondialdehyde	0.499245	0.334975
SLC39A7	malondialdehyde	0.401816	-0.123672
SLC39A8	malondialdehyde	1	-0.307272
SLC39A9	malondialdehyde	0.716013	-0.283014
SLC3A1	malondialdehyde	0.992632	0.0645955
SLC3A2	malondialdehyde	0.915064	-0.0114813
SLC40A1	malondialdehyde	1	0.0800388
SLC41A1	malondialdehyde	0.765405	-0.299895
SLC41A3	malondialdehyde	0.716805	0.220028
SLC43A1	malondialdehyde	0.700935	-0.153923
SLC43A3	malondialdehyde	0.954732	0.225889
SLC44A1	malondialdehyde	1	-0.194403
SLC44A2	malondialdehyde	0.911472	0.224685
SLC44A3	malondialdehyde	0.989968	-0.103993
SLC44A4	malondialdehyde	0.841256	0.142093
SLC44A5	malondialdehyde	0.620371	0.33313
SLC45A1	malondialdehyde	0.976652	-0.0533758
SLC45A2	malondialdehyde	0.977363	0.00737115
SLC45A3	malondialdehyde	0.988289	-0.0142136
SLC45A4	malondialdehyde	0.961813	0.222316
SLC46A2	malondialdehyde	0.888554	0.00972993
SLC46A3	malondialdehyde	0.938824	-0.0853625
SLC47A1	malondialdehyde	0.982511	-0.0646924
SLC47A2	malondialdehyde	1	-0.0107339
SLC48A1	malondialdehyde	0.922402	0.0672884
SLC49A3	malondialdehyde	0.985346	0.312005
SLC49A4	malondialdehyde	0.902318	-0.205036
SLC4A1	malondialdehyde	0.920866	0.0879121
SLC4A10	malondialdehyde	0.9455	0.247123
SLC4A11	malondialdehyde	0.990145	-0.0706724
SLC4A2	malondialdehyde	0.603815	0.320683
SLC4A3	malondialdehyde	0.861899	0.162002
SLC4A4	malondialdehyde	0.999028	0.332941
SLC4A5	malondialdehyde	0.551021	0.11988
SLC4A7	malondialdehyde	0.85605	0.0854464
SLC4A8	malondialdehyde	0.906136	-0.168318
SLC4A9	malondialdehyde	0.994932	0.163189
SLC50A1	malondialdehyde	1	0.0722713
SLC51A	malondialdehyde	0.848266	-0.0210778
SLC51B	malondialdehyde	0.981681	-0.0015775
SLC52A1	malondialdehyde	0.992256	0.0128859
SLC52A2	malondialdehyde	0.923209	0.0374817
SLC52A3	malondialdehyde	0.909412	0.0116218
SLC5A1	malondialdehyde	0.931819	-0.216108
SLC5A11	malondialdehyde	0.842924	-0.177271
SLC5A12	malondialdehyde	0.927791	-0.0369731
SLC5A2	malondialdehyde	0.921481	-0.0553583
SLC5A3	malondialdehyde	0.770198	-0.0837849
SLC5A4	malondialdehyde	0.974334	-0.0940488
SLC5A5	malondialdehyde	0.483301	-0.324017
SLC5A6	malondialdehyde	0.828117	-0.199807
SLC5A7	malondialdehyde	0.974469	0.0594062
SLC5A8	malondialdehyde	0.970965	0.171557
SLC5A9	malondialdehyde	0.984974	-0.0864307
SLC66A1	malondialdehyde	0.823533	-0.326634
SLC66A3	malondialdehyde	0.994493	-0.0400138
SLC6A1	malondialdehyde	0.992415	0.0912184
SLC6A11	malondialdehyde	0.924067	-0.0611501
SLC6A12	malondialdehyde	0.981661	-0.157082
SLC6A13	malondialdehyde	0.978036	0.0364688
SLC6A14	malondialdehyde	0.92866	0.244195
SLC6A15	malondialdehyde	1	0.112156
SLC6A16	malondialdehyde	0.728539	0.22437
SLC6A17	malondialdehyde	0.978734	-0.172586
SLC6A18	malondialdehyde	0.887039	0.0255219
SLC6A19	malondialdehyde	0.969244	-0.151824
SLC6A2	malondialdehyde	0.979781	0.056079
SLC6A20	malondialdehyde	0.917067	0.0772534
SLC6A4	malondialdehyde	0.989733	-0.0349028
SLC6A5	malondialdehyde	0.997077	0.0682963
SLC6A6	malondialdehyde	0.70475	-0.117318
SLC6A7	malondialdehyde	0.933195	-0.0731077
SLC6A8	malondialdehyde	0.241096	-0.257749
SLC6A9	malondialdehyde	0.998535	-0.0386277
SLC7A1	malondialdehyde	0.898027	-0.00957189
SLC7A10	malondialdehyde	0.939152	-0.154607
SLC7A11	malondialdehyde	0.895438	-0.232903
SLC7A13	malondialdehyde	0.950428	0.239407
SLC7A14	malondialdehyde	0.991867	-0.118133
SLC7A3	malondialdehyde	0.921743	-0.04012
SLC7A4	malondialdehyde	0.914361	-0.141719
SLC7A5	malondialdehyde	0.465202	-0.246584
SLC7A6	malondialdehyde	0.928924	0.0442179
SLC7A7	malondialdehyde	0.997542	0.00541926
SLC7A8	malondialdehyde	0.969092	-0.0109631
SLC7A9	malondialdehyde	0.942314	0.0348644
SLC8A1	malondialdehyde	0.987117	-0.0329569
SLC8A2	malondialdehyde	0.756739	-0.149476
SLC8A3	malondialdehyde	0.982825	0.107881
SLC8B1	malondialdehyde	0.996266	-0.0151387
SLC9A1	malondialdehyde	0.914142	-0.139927
SLC9A2	malondialdehyde	0.976096	-0.0556512
SLC9A3	malondialdehyde	0.516632	0.236358
SLC9A4	malondialdehyde	0.753732	-0.142183
SLC9A5	malondialdehyde	1	0.0378902
SLC9A7	malondialdehyde	0.984402	0.264969
SLC9A9	malondialdehyde	0.905515	-0.115041
SLC9B1	malondialdehyde	0.961487	-0.00722573
SLC9C1	malondialdehyde	0.893529	-0.0629671
SLC9C2	malondialdehyde	0.860228	-0.233032
SLCO1A2	malondialdehyde	0.949386	0.0600936
SLCO1B3	malondialdehyde	0.998806	0.0587923
SLCO2A1	malondialdehyde	0.899045	-0.0644404
SLCO3A1	malondialdehyde	0.974192	0.111083
SLCO4A1	malondialdehyde	0.966799	0.106797
SLCO4C1	malondialdehyde	0.993672	-0.0975495
SLCO5A1	malondialdehyde	0.840319	0.176447
SLCO6A1	malondialdehyde	0.590344	-0.432111
SPNS1	malondialdehyde	0.978922	-0.0871519
SPNS2	malondialdehyde	0.874915	-0.110353
SPNS3	malondialdehyde	0.948955	-0.0740257
STARD3	malondialdehyde	0.723972	-0.167116
STARD3NL	malondialdehyde	0.811283	0.236871
STRA6	malondialdehyde	0.900037	-0.186579
SV2A	malondialdehyde	1	0.0521678
SV2C	malondialdehyde	0.99732	0.0150629
SVOPL	malondialdehyde	0.997077	-0.0538705
TMCO3	malondialdehyde	1	-0.0573128
TMEM104	malondialdehyde	0.992082	-0.139924
TMEM14B	malondialdehyde	0.958674	0.0694853
TMEM163	malondialdehyde	0.687645	0.291715
TMEM165	malondialdehyde	0.757985	0.128644
TMEM184A	malondialdehyde	0.717489	0.192692
TMEM184B	malondialdehyde	0.997529	-0.0467552
TMEM184C	malondialdehyde	0.921717	-0.206353
TMEM205	malondialdehyde	0.959243	-0.0698804
TMEM234	malondialdehyde	0.981306	0.0244392
TMEM245	malondialdehyde	1	-0.0102778
TMEM41A	malondialdehyde	0.980201	0.0313316
TMEM41B	malondialdehyde	0.967326	0.0206375
TMEM64	malondialdehyde	0.990421	-0.167587
TSPO	malondialdehyde	0.99877	0.068553
TSPO2	malondialdehyde	0.964503	-0.0675237
TUSC3	malondialdehyde	0.916655	-0.205659
UCP1	malondialdehyde	0.992776	0.0846874
UCP2	malondialdehyde	0.874229	0.154235
UCP3	malondialdehyde	0.929794	0.142847
UNC93A	malondialdehyde	0.633161	-0.37474
XKR3	malondialdehyde	0.993485	0.123534
XKR4	malondialdehyde	0.994815	-0.104279
XKR6	malondialdehyde	0.959474	0.18352
XKR7	malondialdehyde	0.997774	-0.0954384
XKR8	malondialdehyde	0.951354	0.0231505
XKR9	malondialdehyde	0.985158	0.121655
XKRX	malondialdehyde	0.996161	-0.0153748
XPR1	malondialdehyde	0.940981	0.19419
ANKH	glycine	0.847927	-0.0646026
ARV1	glycine	0.963268	-0.00342743
CLCN1	glycine	0.928058	0.116818
CLCN2	glycine	0.990012	0.0212604
CLCN5	glycine	0.891319	0.0393243
CLCN6	glycine	0.897888	-0.117007
CLCN7	glycine	0.998052	-0.0368701
CLCNKB	glycine	0.97757	-0.292551
CLN3	glycine	0.853378	0.176196
CNNM1	glycine	1	0.100807
CNNM2	glycine	0.671518	-0.075448
CNNM3	glycine	0.853592	0.123014
CNNM4	glycine	0.992317	0.120852
CTNS	glycine	0.469929	-0.320763
DISP1	glycine	1	0.0182046
DISP2	glycine	0.998734	-0.0766576
DISP3	glycine	0.92814	0.5642
FLVCR1	glycine	0.855105	0.0229779
FLVCR2	glycine	0.905281	0.152816
GPR155	glycine	0.98625	0.049388
HMGCR	glycine	0.417476	-0.108063
LAPTM4B	glycine	0.990429	-0.146205
LAPTM5	glycine	0.921672	-0.02297
LETM1	glycine	0.852376	-0.0469674
LETM2	glycine	1	-0.0246767
LETMD1	glycine	0.738671	0.208199
LMBR1L	glycine	0.761211	-0.0719941
LMBRD1	glycine	0.979647	0.337492
MAGT1	glycine	0.955231	0.051513
MFSD1	glycine	0.967369	0.142073
MFSD10	glycine	0.878482	0.0887169
MFSD11	glycine	0.697428	-0.129138
MFSD12	glycine	0.756298	-0.281703
MFSD13A	glycine	0.985471	-0.0106554
MFSD14A	glycine	0.994525	0.0511613
MFSD14B	glycine	0.890912	0.109055
MFSD2A	glycine	0.861535	0.148502
MFSD2B	glycine	0.98512	-0.090093
MFSD3	glycine	0.876718	0.0439727
MFSD4A	glycine	0.999932	0.00213124
MFSD4B	glycine	0.931216	-0.0558021
MFSD5	glycine	0.992492	0.226913
MFSD6	glycine	1	0.34875
MFSD6L	glycine	0.734996	0.121054
MFSD8	glycine	0.857019	-0.0149223
MFSD9	glycine	0.953845	0.534536
MPC2	glycine	0.973599	-0.517777
MPDU1	glycine	0.938259	0.0677331
MTCH1	glycine	0.860858	-0.0140629
MTCH2	glycine	0.746212	-0.175937
NIPA2	glycine	0.990287	-0.100762
NIPAL1	glycine	0.971147	-0.233175
NIPAL2	glycine	0.937816	0.101707
NPC1	glycine	0.683202	0.175945
NPC1L1	glycine	0.98252	-0.155514
OCA2	glycine	0.592819	-0.193111
OSTC	glycine	0.66835	0.10022
PTCH1	glycine	0.518982	-0.202569
PTCH2	glycine	0.938133	0.0325897
PTCHD1	glycine	0.980604	0.0737686
PTCHD4	glycine	0.443048	0.355518
RFT1	glycine	0.727697	0.0890307
RHAG	glycine	0.988615	0.225515
RHCE	glycine	0.986945	0.0713154
RHCG	glycine	0.583833	0.126716
RHD	glycine	0.861212	-0.197451
SCAP	glycine	0.859273	0.0620375
SFXN1	glycine	0.987404	0.114357
SFXN2	glycine	0.990689	0.117141
SFXN3	glycine	0.96916	-0.000595548
SFXN4	glycine	0.885479	-0.0795337
SFXN5	glycine	0.992214	-0.330377
SIDT1	glycine	0.999933	-0.0102479
SIDT2	glycine	0.712814	-0.242196
SLC10A1	glycine	0.983527	-0.0156095
SLC10A2	glycine	0.991374	0.0410844
SLC10A3	glycine	0.938274	0.0585237
SLC10A4	glycine	0.989479	0.0515438
SLC10A5	glycine	0.291417	-0.703927
SLC10A6	glycine	0.651448	-0.199375
SLC10A7	glycine	0.751549	0.114158
SLC11A1	glycine	0.168805	-0.406065
SLC11A2	glycine	0.597134	0.246135
SLC12A1	glycine	0.949964	0.0804074
SLC12A2	glycine	0.9641	-0.0199187
SLC12A3	glycine	0.720861	-0.213292
SLC12A4	glycine	0.86542	-0.0856807
SLC12A5	glycine	0.831682	-0.0402544
SLC12A6	glycine	0.888916	0.0807401
SLC12A7	glycine	0.965118	-0.0769423
SLC12A8	glycine	0.99747	0.0212007
SLC12A9	glycine	0.994245	-0.159103
SLC13A2	glycine	0.989746	0.0492355
SLC13A3	glycine	0.328391	-0.44327
SLC13A4	glycine	0.995398	-0.0106177
SLC13A5	glycine	0.992899	-0.153146
SLC14A2	glycine	0.956326	-0.160623
SLC15A2	glycine	0.995914	-0.0152433
SLC15A3	glycine	0.987117	-0.134146
SLC15A4	glycine	0.983233	-0.00909722
SLC16A1	glycine	0.65119	0.136418
SLC16A10	glycine	0.850698	-0.368518
SLC16A11	glycine	0.988068	-0.236641
SLC16A12	glycine	0.537482	-0.109332
SLC16A13	glycine	0.907275	-0.042624
SLC16A14	glycine	1	0.174758
SLC16A2	glycine	0.981289	-0.059975
SLC16A3	glycine	0.785643	-0.194951
SLC16A4	glycine	0.983665	0.176502
SLC16A5	glycine	0.985118	-0.0387908
SLC16A6	glycine	0.78555	-0.160133
SLC16A7	glycine	0.918137	-0.100942
SLC16A8	glycine	0.979869	-0.16716
SLC16A9	glycine	1	0.44189
SLC17A1	glycine	0.806669	-0.449609
SLC17A2	glycine	0.943105	-0.0851647
SLC17A3	glycine	0.962608	-0.0552486
SLC17A4	glycine	0.974025	0.140672
SLC17A5	glycine	0.842242	0.26135
SLC17A6	glycine	0.592694	-0.239573
SLC17A7	glycine	0.662645	-0.162479
SLC17A8	glycine	0.996509	0.0188632
SLC17A9	glycine	0.859672	0.186099
SLC18A2	glycine	0.809265	-0.198231
SLC18A3	glycine	1	-0.0632468
SLC18B1	glycine	0.977361	0.145075
SLC19A1	glycine	0.775634	-0.0226834
SLC19A2	glycine	0.980516	0.00742661
SLC19A3	glycine	0.970041	-0.0498147
SLC1A1	glycine	0.977288	0.272669
SLC1A2	glycine	0.894522	-0.108211
SLC1A3	glycine	0.928314	0.275787
SLC1A4	glycine	0.621063	-0.338546
SLC1A5	glycine	0.613039	-0.26635
SLC1A6	glycine	0.891186	-0.129325
SLC1A7	glycine	0.968378	0.0027154
SLC20A1	glycine	0.860893	-0.0252162
SLC20A2	glycine	0.986975	0.0527513
SLC22A1	glycine	0.830773	-0.183154
SLC22A10	glycine	0.899192	0.17717
SLC22A11	glycine	0.84941	0.0721148
SLC22A12	glycine	0.988362	-0.0285835
SLC22A13	glycine	0.872536	-0.0346794
SLC22A14	glycine	0.733325	-0.120155
SLC22A15	glycine	0.95509	-0.0345067
SLC22A16	glycine	0.960892	-0.331059
SLC22A17	glycine	0.925859	0.0616417
SLC22A18	glycine	0.960465	-0.240186
SLC22A2	glycine	0.701649	-0.381844
SLC22A23	glycine	0.985937	0.0478289
SLC22A25	glycine	0.96763	0.123152
SLC22A3	glycine	1	0.0349362
SLC22A4	glycine	0.724561	-0.201897
SLC22A5	glycine	0.469668	-0.291764
SLC22A6	glycine	0.981221	-0.0310295
SLC22A7	glycine	0.942619	0.0815732
SLC22A8	glycine	0.997178	0.00997111
SLC22A9	glycine	0.874218	-0.0739884
SLC23A1	glycine	0.764291	-0.349345
SLC23A2	glycine	0.96015	-0.152079
SLC23A3	glycine	0.938605	-0.0994338
SLC25A1	glycine	0.88635	-0.0528604
SLC25A10	glycine	0.945594	-0.0618317
SLC25A11	glycine	0.84057	0.239437
SLC25A12	glycine	0.805656	-0.118434
SLC25A13	glycine	0.974072	-0.0454279
SLC25A15	glycine	0.988174	0.0605575
SLC25A16	glycine	0.991374	0.144067
SLC25A17	glycine	0.974684	0.1816
SLC25A18	glycine	0.86026	-0.12093
SLC25A19	glycine	0.337253	0.208185
SLC25A2	glycine	0.850306	0.113183
SLC25A20	glycine	0.969729	0.209148
SLC25A21	glycine	1	0.0181237
SLC25A22	glycine	0.773259	-0.212556
SLC25A23	glycine	0.952764	-0.265414
SLC25A24	glycine	0.879694	0.119903
SLC25A25	glycine	0.878188	0.324517
SLC25A26	glycine	0.131737	0.43842
SLC25A27	glycine	0.96759	-0.121637
SLC25A28	glycine	0.246681	0.204289
SLC25A29	glycine	1	-0.354436
SLC25A3	glycine	0.990231	0.0272139
SLC25A30	glycine	0.966609	0.141427
SLC25A31	glycine	0.885485	-0.0776426
SLC25A32	glycine	0.891119	-0.0996869
SLC25A33	glycine	0.944244	-0.116821
SLC25A34	glycine	0.994574	-0.000936827
SLC25A35	glycine	0.969526	0.0392236
SLC25A36	glycine	0.560197	-0.4906
SLC25A37	glycine	0.973771	-0.13285
SLC25A38	glycine	0.928791	0.020029
SLC25A39	glycine	0.995269	-0.0961081
SLC25A4	glycine	0.795979	0.195422
SLC25A40	glycine	0.996107	0.128435
SLC25A41	glycine	0.985505	-0.0579863
SLC25A42	glycine	0.614472	-0.195347
SLC25A43	glycine	0.84651	-0.0941493
SLC25A44	glycine	0.990565	-0.0932994
SLC25A45	glycine	0.463179	-0.134528
SLC25A46	glycine	0.971287	0.116246
SLC25A48	glycine	0.945301	0.0125418
SLC25A5	glycine	0.930774	0.0611757
SLC25A51	glycine	0.40854	0.230976
SLC25A52	glycine	0.979614	0.0624829
SLC25A53	glycine	1	0.0313335
SLC26A1	glycine	0.805857	0.224211
SLC26A11	glycine	0.976656	0.0737169
SLC26A3	glycine	0.99344	-0.0303197
SLC26A4	glycine	0.912991	0.0646392
SLC26A5	glycine	0.993489	-0.0416595
SLC26A6	glycine	0.523631	-0.470395
SLC26A7	glycine	0.997078	0.253856
SLC26A8	glycine	0.807607	0.204134
SLC26A9	glycine	0.96341	-0.0769529
SLC27A1	glycine	0.996376	0.0834278
SLC27A2	glycine	0.918993	-0.192062
SLC27A3	glycine	0.92497	0.0662841
SLC27A4	glycine	0.946194	0.120898
SLC27A5	glycine	0.984007	-0.0992188
SLC28A1	glycine	0.928795	-0.285725
SLC28A2	glycine	0.893446	0.0238128
SLC28A3	glycine	0.846783	0.207982
SLC29A1	glycine	0.642553	-0.28815
SLC29A2	glycine	0.944648	0.0475942
SLC29A3	glycine	1	-0.0754827
SLC29A4	glycine	0.787779	-0.289756
SLC2A1	glycine	0.757515	0.079909
SLC2A10	glycine	0.847368	-0.223373
SLC2A11	glycine	0.8344	-0.060544
SLC2A12	glycine	0.991951	-0.165236
SLC2A13	glycine	0.828497	-0.20584
SLC2A14	glycine	0.553447	-0.135318
SLC2A2	glycine	0.732437	-0.34889
SLC2A3	glycine	0.839679	0.153352
SLC2A4	glycine	0.820581	-0.0366841
SLC2A5	glycine	1	-0.202813
SLC2A6	glycine	0.997347	-0.027821
SLC2A7	glycine	0.944192	0.126802
SLC30A1	glycine	0.891015	0.197202
SLC30A10	glycine	0.994982	0.0315325
SLC30A2	glycine	0.999655	0.0895013
SLC30A3	glycine	0.993077	-0.0936059
SLC30A4	glycine	1	0.0474929
SLC30A5	glycine	0.873335	0.339014
SLC30A6	glycine	0.950141	0.0838592
SLC30A7	glycine	0.961368	0.201785
SLC30A8	glycine	0.954481	-0.31683
SLC30A9	glycine	0.823182	0.0816174
SLC31A1	glycine	0.341244	0.182506
SLC32A1	glycine	0.961456	0.062054
SLC33A1	glycine	0.986562	-0.0160718
SLC34A1	glycine	0.992898	0.168354
SLC34A2	glycine	0.98972	0.187244
SLC34A3	glycine	0.937176	0.122694
SLC35A1	glycine	0.989201	-0.257411
SLC35A2	glycine	0.946971	0.047216
SLC35A3	glycine	1	0.0238041
SLC35A4	glycine	0.970918	0.067882
SLC35A5	glycine	0.876301	-0.1168
SLC35B1	glycine	0.318461	0.257638
SLC35B2	glycine	0.383307	0.135316
SLC35B4	glycine	0.554674	-0.244984
SLC35C1	glycine	0.995744	0.0773754
SLC35C2	glycine	0.5899	-0.318152
SLC35D1	glycine	0.995774	0.116835
SLC35D2	glycine	0.727018	-0.111701
SLC35D3	glycine	0.700224	-0.122594
SLC35E1	glycine	0.98736	-0.0378963
SLC35E2B	glycine	0.429923	-0.246626
SLC35E3	glycine	0.837491	0.0992688
SLC35E4	glycine	0.939527	-0.120419
SLC35F1	glycine	0.768844	-0.270931
SLC35F2	glycine	0.992275	-0.0486268
SLC35F3	glycine	0.631347	-0.340463
SLC35F5	glycine	0.974525	-0.197771
SLC35F6	glycine	0.983879	0.192943
SLC35G1	glycine	0.8574	0.108895
SLC35G2	glycine	0.947144	-0.126109
SLC35G3	glycine	0.870178	-0.111835
SLC35G5	glycine	0.57237	-0.169401
SLC35G6	glycine	0.95331	0.0661038
SLC36A1	glycine	0.97967	-0.026372
SLC36A2	glycine	0.927398	0.187087
SLC37A1	glycine	0.995124	-0.0771956
SLC37A2	glycine	0.951697	0.122625
SLC37A3	glycine	0.906621	-0.0768513
SLC38A1	glycine	0.355183	-0.237282
SLC38A10	glycine	0.986562	0.0716145
SLC38A11	glycine	0.994019	-0.00279082
SLC38A2	glycine	0.643772	-0.172179
SLC38A4	glycine	0.987415	-0.0317705
SLC38A5	glycine	0.318054	-0.401703
SLC38A6	glycine	0.97771	0.0141621
SLC38A7	glycine	0.910972	-0.0803234
SLC38A8	glycine	0.898077	-0.261589
SLC38A9	glycine	1	0.045112
SLC39A1	glycine	1	-0.151246
SLC39A10	glycine	0.519688	-0.188682
SLC39A11	glycine	0.997017	-0.111815
SLC39A13	glycine	0.903681	0.208965
SLC39A14	glycine	0.990174	-0.0337616
SLC39A2	glycine	0.995523	-0.0320333
SLC39A4	glycine	0.641126	-0.139548
SLC39A5	glycine	0.979402	0.0752259
SLC39A6	glycine	0.263969	-0.376178
SLC39A7	glycine	0.914281	-0.0234013
SLC39A8	glycine	1	-0.0473696
SLC39A9	glycine	0.943307	-0.0577791
SLC3A1	glycine	0.458905	0.218006
SLC3A2	glycine	0.0747667	-0.299763
SLC40A1	glycine	1	0.203493
SLC41A1	glycine	1	-0.00745003
SLC41A3	glycine	0.855723	0.103398
SLC43A1	glycine	0.567949	-0.192821
SLC43A3	glycine	0.954732	-0.101449
SLC44A1	glycine	1	-0.0716134
SLC44A2	glycine	0.911472	-0.241803
SLC44A3	glycine	0.994139	0.0429196
SLC44A4	glycine	0.841256	0.159374
SLC44A5	glycine	0.866042	-0.15277
SLC45A1	glycine	0.976652	-0.206595
SLC45A2	glycine	0.977363	0.0250901
SLC45A3	glycine	0.950721	-0.0808146
SLC45A4	glycine	0.980749	0.0364308
SLC46A2	glycine	0.879711	-0.0934206
SLC46A3	glycine	0.938824	-0.16183
SLC47A1	glycine	0.982511	0.0188809
SLC47A2	glycine	1	0.121304
SLC48A1	glycine	0.949727	-0.0538884
SLC49A3	glycine	1	0.0629615
SLC49A4	glycine	0.957497	-0.0456961
SLC4A1	glycine	0.891151	0.155599
SLC4A10	glycine	0.9455	-0.187297
SLC4A11	glycine	0.973969	0.027327
SLC4A2	glycine	0.913782	-0.0193774
SLC4A3	glycine	0.643388	-0.28751
SLC4A4	glycine	0.999028	-0.0572041
SLC4A5	glycine	0.997881	0.0212262
SLC4A7	glycine	0.946868	0.000849706
SLC4A8	glycine	0.987111	0.125945
SLC4A9	glycine	0.994932	-0.240511
SLC50A1	glycine	1	-0.267422
SLC51A	glycine	0.948028	0.0191945
SLC51B	glycine	0.981681	0.0662675
SLC52A1	glycine	0.92797	0.120204
SLC52A2	glycine	0.935087	0.011212
SLC52A3	glycine	0.72066	-0.307079
SLC5A1	glycine	0.931819	0.185007
SLC5A11	glycine	0.890656	-0.0819581
SLC5A12	glycine	0.728803	-0.395679
SLC5A2	glycine	0.921481	0.127808
SLC5A3	glycine	0.853042	-0.0865528
SLC5A4	glycine	0.974334	-0.0524482
SLC5A5	glycine	0.920232	0.0769172
SLC5A6	glycine	0.886086	0.230194
SLC5A7	glycine	0.974469	0.0344827
SLC5A8	glycine	0.992273	-0.0334619
SLC5A9	glycine	0.984974	-0.0223527
SLC66A1	glycine	0.866444	-0.187417
SLC66A3	glycine	0.994493	-0.435765
SLC6A1	glycine	0.992415	-0.131923
SLC6A11	glycine	0.844935	-0.31456
SLC6A12	glycine	0.981661	0.0558308
SLC6A13	glycine	0.950625	-0.0431867
SLC6A14	glycine	0.577114	-0.480986
SLC6A15	glycine	1	0.0135715
SLC6A16	glycine	1	-0.0477974
SLC6A17	glycine	0.978734	-0.151282
SLC6A18	glycine	0.887039	0.148611
SLC6A19	glycine	0.969244	-0.0206181
SLC6A2	glycine	0.856769	-0.202132
SLC6A20	glycine	0.731402	0.223155
SLC6A4	glycine	0.533387	0.277937
SLC6A5	glycine	0.641403	0.27679
SLC6A6	glycine	0.70475	-0.127147
SLC6A7	glycine	0.945288	0.0441109
SLC6A8	glycine	0.533215	-0.180814
SLC6A9	glycine	0.998535	0.0128597
SLC7A1	glycine	0.283768	-0.161037
SLC7A10	glycine	0.998419	0.00107783
SLC7A11	glycine	0.963617	-0.0342348
SLC7A13	glycine	0.96467	-0.00121051
SLC7A14	glycine	0.844692	-0.325998
SLC7A3	glycine	0.788205	-0.125384
SLC7A4	glycine	0.92777	-0.0501805
SLC7A5	glycine	0.453183	-0.176541
SLC7A6	glycine	0.657078	-0.109651
SLC7A7	glycine	0.992162	0.137362
SLC7A8	glycine	0.803608	-0.166453
SLC7A9	glycine	0.942314	0.0852951
SLC8A1	glycine	0.644153	-0.369903
SLC8A2	glycine	0.885174	-0.00338807
SLC8A3	glycine	0.982825	0.0191049
SLC8B1	glycine	0.996266	-0.0908687
SLC9A1	glycine	0.914142	-0.169502
SLC9A2	glycine	0.971261	0.0845254
SLC9A3	glycine	0.953449	-0.108598
SLC9A4	glycine	0.959706	0.0218532
SLC9A5	glycine	0.900738	-0.296799
SLC9A7	glycine	0.984402	-0.102262
SLC9A9	glycine	0.855609	0.251132
SLC9B1	glycine	0.834262	-0.059086
SLC9C1	glycine	0.681935	-0.243911
SLC9C2	glycine	0.998867	-0.10701
SLCO1A2	glycine	0.908038	0.134642
SLCO1B3	glycine	0.998806	0.0546276
SLCO2A1	glycine	0.985884	0.053276
SLCO3A1	glycine	0.974192	0.186277
SLCO4A1	glycine	0.966799	0.0329336
SLCO4C1	glycine	0.993672	0.200087
SLCO5A1	glycine	0.766201	-0.307881
SLCO6A1	glycine	0.976084	0.040771
SPNS1	glycine	0.982306	-0.0145061
SPNS2	glycine	0.874915	-0.192337
SPNS3	glycine	0.641111	0.27413
STARD3	glycine	0.954089	-0.0560501
STARD3NL	glycine	0.856076	-0.113412
STRA6	glycine	0.900037	-0.132515
SV2A	glycine	1	0.024944
SV2C	glycine	0.99732	0.0867136
SVOPL	glycine	0.997077	-0.0210861
TMCO3	glycine	1	0.206087
TMEM104	glycine	0.992082	0.0635139
TMEM14B	glycine	0.958674	-0.047985
TMEM163	glycine	0.967094	0.0994458
TMEM165	glycine	0.945036	0.0481342
TMEM184A	glycine	0.931576	-0.0505015
TMEM184B	glycine	0.997529	0.156446
TMEM184C	glycine	0.921717	0.0624933
TMEM205	glycine	0.994239	0.00241533
TMEM234	glycine	0.919705	-0.102277
TMEM245	glycine	1	-0.122934
TMEM41A	glycine	0.712615	0.267133
TMEM41B	glycine	0.967326	0.141943
TMEM64	glycine	0.990421	0.100269
TSPO	glycine	0.99877	0.0587276
TSPO2	glycine	0.841028	-0.147468
TUSC3	glycine	0.923228	-0.20813
UCP1	glycine	0.186278	-0.497793
UCP2	glycine	0.909527	0.16961
UCP3	glycine	0.929794	0.166453
UNC93A	glycine	0.920182	0.090903
XKR3	glycine	0.993485	0.0960376
XKR4	glycine	0.782271	0.346602
XKR6	glycine	0.962734	0.0478266
XKR7	glycine	0.997774	-0.0783084
XKR8	glycine	0.90534	-0.129445
XKR9	glycine	0.985158	-0.0475171
XKRX	glycine	0.996161	-0.194373
XPR1	glycine	0.940981	-0.168062
ANKH	alanine	0.954447	-0.00388873
ARV1	alanine	0.79064	-0.110157
CLCN1	alanine	0.955689	0.0769299
CLCN2	alanine	0.990012	0.0717236
CLCN5	alanine	0.969526	0.0915682
CLCN6	alanine	0.931603	-0.0368222
CLCN7	alanine	0.998052	0.0482918
CLCNKB	alanine	0.97757	-0.246286
CLN3	alanine	0.959319	0.0389602
CNNM1	alanine	1	0.0823537
CNNM2	alanine	0.680311	-0.131788
CNNM3	alanine	0.981873	0.0242544
CNNM4	alanine	0.992317	0.0238481
CTNS	alanine	0.837026	-0.161279
DISP1	alanine	1	0.145523
DISP2	alanine	0.998734	-0.204278
DISP3	alanine	0.962074	0.29688
FLVCR1	alanine	0.94422	-0.0273638
FLVCR2	alanine	0.888497	-0.146178
GPR155	alanine	0.98625	-0.0726594
HMGCR	alanine	0.818022	-0.0730182
LAPTM4B	alanine	0.763452	-0.346513
LAPTM5	alanine	0.937256	0.0251808
LETM1	alanine	0.613643	0.0761129
LETM2	alanine	1	0.0749609
LETMD1	alanine	0.976846	-0.0116921
LMBR1L	alanine	0.950111	0.0834568
LMBRD1	alanine	0.979647	0.201688
MAGT1	alanine	0.904264	-0.0204754
MFSD1	alanine	0.967369	0.0555736
MFSD10	alanine	0.484834	0.552174
MFSD11	alanine	0.752734	-0.108346
MFSD12	alanine	0.810235	-0.166408
MFSD13A	alanine	0.921175	-0.184011
MFSD14A	alanine	0.994525	0.1807
MFSD14B	alanine	0.710277	-0.286684
MFSD2A	alanine	0.992167	0.0162304
MFSD2B	alanine	0.98512	-0.271871
MFSD3	alanine	0.649019	0.106699
MFSD4A	alanine	0.999932	0.11899
MFSD4B	alanine	0.864339	0.107519
MFSD5	alanine	0.992492	0.0214101
MFSD6	alanine	1	0.118104
MFSD6L	alanine	0.975843	0.0209812
MFSD8	alanine	0.949912	-0.00722021
MFSD9	alanine	0.953845	0.187316
MPC2	alanine	0.973599	-0.39328
MPDU1	alanine	0.996196	0.0031437
MTCH1	alanine	0.934798	0.139617
MTCH2	alanine	0.881727	-0.0737422
NIPA2	alanine	0.997774	0.0128055
NIPAL1	alanine	0.971147	-0.269092
NIPAL2	alanine	0.902627	0.113908
NPC1	alanine	0.971662	0.0104328
NPC1L1	alanine	0.98252	-0.130959
OCA2	alanine	0.445739	-0.336523
OSTC	alanine	0.89142	-0.0258916
PTCH1	alanine	0.468911	-0.313471
PTCH2	alanine	0.911512	-0.225712
PTCHD1	alanine	0.907851	0.278427
PTCHD4	alanine	0.443048	0.361666
RFT1	alanine	0.761824	0.0678438
RHAG	alanine	0.993036	-0.0212829
RHCE	alanine	0.984897	-0.26125
RHCG	alanine	0.977543	-0.0284867
RHD	alanine	0.989807	0.0303325
SCAP	alanine	0.194176	0.230429
SFXN1	alanine	0.945997	0.209069
SFXN2	alanine	0.990689	0.114624
SFXN3	alanine	1	-0.0047003
SFXN4	alanine	0.922667	-0.122706
SFXN5	alanine	0.992214	-0.126936
SIDT1	alanine	0.980844	-0.0915264
SIDT2	alanine	0.712814	-0.237239
SLC10A1	alanine	0.992664	0.0045384
SLC10A2	alanine	0.951541	-0.0384787
SLC10A3	alanine	0.704537	-0.308809
SLC10A4	alanine	0.989479	-0.0646055
SLC10A5	alanine	0.565348	-0.340034
SLC10A6	alanine	0.994338	0.0355755
SLC10A7	alanine	0.986844	-0.0382855
SLC11A1	alanine	0.0529052	-0.580772
SLC11A2	alanine	0.748003	0.170125
SLC12A1	alanine	0.91249	0.135483
SLC12A2	alanine	0.388322	0.526499
SLC12A3	alanine	0.965158	-0.00926904
SLC12A4	alanine	0.747008	0.133312
SLC12A5	alanine	0.499921	-0.252309
SLC12A6	alanine	0.64166	-0.213947
SLC12A7	alanine	0.911016	0.166441
SLC12A8	alanine	0.922448	0.070482
SLC12A9	alanine	0.997679	-0.0141707
SLC13A2	alanine	0.670616	0.173804
SLC13A3	alanine	0.26157	-0.527002
SLC13A4	alanine	0.995097	-0.0908068
SLC13A5	alanine	0.992899	-0.202231
SLC14A2	alanine	0.956326	-0.134498
SLC15A2	alanine	0.974737	-0.136843
SLC15A3	alanine	0.987117	-0.140005
SLC15A4	alanine	0.980627	0.117258
SLC16A1	alanine	0.97546	0.0156039
SLC16A10	alanine	0.708831	0.274702
SLC16A11	alanine	0.988068	-0.0915845
SLC16A12	alanine	0.967967	-0.00876928
SLC16A13	alanine	0.664642	-0.21353
SLC16A14	alanine	1	-0.31227
SLC16A2	alanine	0.994331	0.0298275
SLC16A3	alanine	0.917401	-0.148168
SLC16A4	alanine	0.983665	0.0696804
SLC16A5	alanine	0.985118	-0.0530593
SLC16A6	alanine	0.852007	0.134431
SLC16A7	alanine	0.991108	-0.0158575
SLC16A8	alanine	0.979869	0.0229081
SLC16A9	alanine	1	-0.0564007
SLC17A1	alanine	0.953064	-0.221668
SLC17A2	alanine	0.681985	-0.304351
SLC17A3	alanine	0.802857	-0.272332
SLC17A4	alanine	0.974025	0.256119
SLC17A5	alanine	0.987291	0.0887656
SLC17A6	alanine	0.472471	0.374038
SLC17A7	alanine	0.8614	0.0874807
SLC17A8	alanine	0.991302	-0.079355
SLC17A9	alanine	0.69323	0.338523
SLC18A2	alanine	0.804796	-0.290552
SLC18A3	alanine	1	-0.0313141
SLC18B1	alanine	0.977361	0.520784
SLC19A1	alanine	0.105036	-0.462185
SLC19A2	alanine	0.936948	0.0342613
SLC19A3	alanine	0.834792	-0.162882
SLC1A1	alanine	0.977288	0.230456
SLC1A2	alanine	0.882362	0.0960296
SLC1A3	alanine	0.987517	-0.0710013
SLC1A4	alanine	0.923289	-0.165589
SLC1A5	alanine	0.999081	-0.0348304
SLC1A6	alanine	0.887335	-0.114726
SLC1A7	alanine	0.975963	0.0229537
SLC20A1	alanine	0.831715	-0.0718648
SLC20A2	alanine	0.986975	0.126128
SLC22A1	alanine	0.968345	0.0452778
SLC22A10	alanine	0.987907	0.0688831
SLC22A11	alanine	0.510444	-0.2115
SLC22A12	alanine	0.988362	-0.324701
SLC22A13	alanine	0.981456	-0.0387915
SLC22A14	alanine	0.662518	-0.216386
SLC22A15	alanine	0.841116	-0.143308
SLC22A16	alanine	0.960892	-0.0490244
SLC22A17	alanine	0.941565	0.063341
SLC22A18	alanine	0.960465	-0.0405666
SLC22A2	alanine	0.778639	-0.181167
SLC22A23	alanine	0.806566	-0.0586641
SLC22A25	alanine	0.96763	-0.128805
SLC22A3	alanine	0.990683	-0.234745
SLC22A4	alanine	0.770274	-0.149925
SLC22A5	alanine	0.979851	-0.163294
SLC22A6	alanine	0.981221	-0.00874584
SLC22A7	alanine	0.583844	-0.20276
SLC22A8	alanine	0.68882	-0.105364
SLC22A9	alanine	0.348742	-0.261734
SLC23A1	alanine	0.788955	-0.300398
SLC23A2	alanine	0.984872	0.00498449
SLC23A3	alanine	0.996745	0.054363
SLC25A1	alanine	0.434586	-0.27968
SLC25A10	alanine	0.989406	0.0498539
SLC25A11	alanine	0.396783	0.373198
SLC25A12	alanine	0.948796	-0.00359738
SLC25A13	alanine	0.974072	-0.0637579
SLC25A15	alanine	0.988174	0.0379004
SLC25A16	alanine	0.991374	0.0856159
SLC25A17	alanine	0.916808	0.270176
SLC25A18	alanine	0.862508	-0.0938844
SLC25A19	alanine	0.752519	0.0974021
SLC25A2	alanine	0.951715	0.0247713
SLC25A20	alanine	0.969729	0.183638
SLC25A21	alanine	0.979201	-0.273458
SLC25A22	alanine	0.963032	-0.0010814
SLC25A23	alanine	0.960766	0.0613055
SLC25A24	alanine	0.71348	0.232782
SLC25A25	alanine	0.878188	0.249136
SLC25A26	alanine	0.690402	0.100255
SLC25A27	alanine	0.96759	0.254423
SLC25A28	alanine	0.73379	0.170197
SLC25A29	alanine	1	-0.0245997
SLC25A3	alanine	0.853814	0.0554553
SLC25A30	alanine	0.963987	0.108356
SLC25A31	alanine	0.559599	-0.322648
SLC25A32	alanine	0.883874	-0.0840606
SLC25A33	alanine	0.954924	0.000540649
SLC25A34	alanine	0.994574	-0.0226303
SLC25A35	alanine	0.624314	0.275486
SLC25A36	alanine	0.952954	0.0376834
SLC25A37	alanine	0.988654	0.112712
SLC25A38	alanine	0.928791	-0.0555006
SLC25A39	alanine	0.995269	0.0637369
SLC25A4	alanine	0.795979	-0.162185
SLC25A40	alanine	0.996107	-0.0900126
SLC25A41	alanine	0.985505	-0.0787342
SLC25A42	alanine	0.511604	-0.283183
SLC25A43	alanine	0.676027	-0.307615
SLC25A44	alanine	0.990565	-0.0374025
SLC25A45	alanine	0.246871	-0.232635
SLC25A46	alanine	0.971287	-0.171844
SLC25A48	alanine	0.902207	0.132674
SLC25A5	alanine	0.930774	-0.0385415
SLC25A51	alanine	0.401704	0.211609
SLC25A52	alanine	0.979614	-0.0862867
SLC25A53	alanine	1	-0.235998
SLC26A1	alanine	0.939517	-0.0970848
SLC26A11	alanine	0.872326	-0.0638397
SLC26A3	alanine	0.954048	0.0722893
SLC26A4	alanine	0.895084	-0.0624436
SLC26A5	alanine	0.993489	0.0146241
SLC26A6	alanine	1	0.0981747
SLC26A7	alanine	0.997078	0.0775722
SLC26A8	alanine	0.631111	0.168163
SLC26A9	alanine	0.919422	-0.278136
SLC27A1	alanine	0.996376	0.022726
SLC27A2	alanine	0.949192	-0.0379124
SLC27A3	alanine	0.502743	-0.22442
SLC27A4	alanine	0.993544	0.0708837
SLC27A5	alanine	0.984007	-0.0575596
SLC28A1	alanine	0.23138	-0.700692
SLC28A2	alanine	0.916312	0.0128377
SLC28A3	alanine	0.60748	0.220508
SLC29A1	alanine	0.916715	-0.0771845
SLC29A2	alanine	0.895295	0.110804
SLC29A3	alanine	1	-0.269216
SLC29A4	alanine	0.966849	-0.00324177
SLC2A1	alanine	0.467894	0.249308
SLC2A10	alanine	0.711266	-0.436799
SLC2A11	alanine	0.904815	-0.0069455
SLC2A12	alanine	0.991951	-0.069896
SLC2A13	alanine	0.874134	-0.104713
SLC2A14	alanine	0.97561	-0.00741557
SLC2A2	alanine	0.875856	-0.0201489
SLC2A3	alanine	0.824981	0.376025
SLC2A4	alanine	0.784652	-0.196252
SLC2A5	alanine	1	-0.0507912
SLC2A6	alanine	0.997347	-0.187172
SLC2A7	alanine	0.916798	-0.148593
SLC30A1	alanine	1	-0.0373061
SLC30A10	alanine	0.994982	-0.1091
SLC30A2	alanine	0.986194	0.0968796
SLC30A3	alanine	0.993077	-0.171217
SLC30A4	alanine	1	-0.232513
SLC30A5	alanine	0.990716	0.148619
SLC30A6	alanine	0.965831	0.00310978
SLC30A7	alanine	0.961368	0.240032
SLC30A8	alanine	0.971313	-0.0585052
SLC30A9	alanine	0.767156	-0.125816
SLC31A1	alanine	0.341244	0.150414
SLC32A1	alanine	0.952473	0.117147
SLC33A1	alanine	0.928601	-0.0350073
SLC34A1	alanine	0.992898	0.00937215
SLC34A2	alanine	0.98972	-0.0431607
SLC34A3	alanine	0.939146	0.0225557
SLC35A1	alanine	0.989201	-0.225219
SLC35A2	alanine	0.973859	-0.0184779
SLC35A3	alanine	1	0.0799383
SLC35A4	alanine	0.998264	-0.1874
SLC35A5	alanine	0.818591	-0.154775
SLC35B1	alanine	0.452882	0.231242
SLC35B2	alanine	0.62015	-0.0628782
SLC35B4	alanine	0.115481	-0.639188
SLC35C1	alanine	0.995744	0.295837
SLC35C2	alanine	0.974189	0.0387396
SLC35D1	alanine	0.995774	0.130614
SLC35D2	alanine	0.976578	0.0379532
SLC35D3	alanine	0.700224	-0.22847
SLC35E1	alanine	0.991736	0.00131838
SLC35E2B	alanine	0.913757	-0.0567045
SLC35E3	alanine	0.806655	0.176413
SLC35E4	alanine	0.939527	-0.157776
SLC35F1	alanine	0.852876	-0.0763706
SLC35F2	alanine	0.969406	0.270919
SLC35F3	alanine	0.845232	-0.214513
SLC35F5	alanine	0.974525	0.00104481
SLC35F6	alanine	0.983879	-0.102482
SLC35G1	alanine	0.894974	-0.103125
SLC35G2	alanine	0.947144	-0.157591
SLC35G3	alanine	0.968473	-0.0613658
SLC35G5	alanine	0.696977	-0.114458
SLC35G6	alanine	0.802334	-0.415234
SLC36A1	alanine	0.996203	0.0347401
SLC36A2	alanine	0.800196	-0.438725
SLC37A1	alanine	0.995124	-0.0515399
SLC37A2	alanine	0.942136	0.275064
SLC37A3	alanine	0.86745	0.0149181
SLC38A1	alanine	0.953422	-0.046044
SLC38A10	alanine	0.986562	-0.0421005
SLC38A11	alanine	0.860252	0.151138
SLC38A2	alanine	0.87806	-0.0695458
SLC38A4	alanine	0.973054	0.034008
SLC38A5	alanine	0.136492	-0.520593
SLC38A6	alanine	0.97771	-0.0878726
SLC38A7	alanine	0.940701	0.0556695
SLC38A8	alanine	0.881058	-0.437278
SLC38A9	alanine	0.791671	-0.221291
SLC39A1	alanine	1	0.0382503
SLC39A10	alanine	0.971882	0.00687372
SLC39A11	alanine	0.959844	-0.110362
SLC39A13	alanine	0.903681	-0.20995
SLC39A14	alanine	0.990174	0.000474262
SLC39A2	alanine	0.98287	0.0193546
SLC39A4	alanine	0.316321	-0.227943
SLC39A5	alanine	0.979402	0.097074
SLC39A6	alanine	0.529745	-0.234559
SLC39A7	alanine	0.722409	-0.0435742
SLC39A8	alanine	1	-0.110448
SLC39A9	alanine	0.384447	-0.296699
SLC3A1	alanine	0.412701	0.260458
SLC3A2	alanine	0.873428	-0.0167044
SLC40A1	alanine	1	0.118131
SLC41A1	alanine	0.680403	0.309794
SLC41A3	alanine	0.831401	0.0837609
SLC43A1	alanine	0.986435	0.0225067
SLC43A3	alanine	0.954732	0.17436
SLC44A1	alanine	1	-0.189173
SLC44A2	alanine	0.962567	0.15482
SLC44A3	alanine	0.989968	-0.0109663
SLC44A4	alanine	0.841256	-0.224143
SLC44A5	alanine	0.960984	-0.0280662
SLC45A1	alanine	0.976652	-0.217309
SLC45A2	alanine	0.977363	-0.109919
SLC45A3	alanine	0.950721	-0.168869
SLC45A4	alanine	0.961813	0.245991
SLC46A2	alanine	0.846759	-0.134535
SLC46A3	alanine	0.931446	-0.146875
SLC47A1	alanine	0.982511	-0.0278103
SLC47A2	alanine	1	0.0993839
SLC48A1	alanine	0.974402	-0.0383002
SLC49A3	alanine	0.985346	0.119083
SLC49A4	alanine	0.902318	-0.261078
SLC4A1	alanine	0.882669	0.191998
SLC4A10	alanine	0.9455	-0.224274
SLC4A11	alanine	0.968041	0.0476042
SLC4A2	alanine	0.513425	0.286078
SLC4A3	alanine	0.906515	0.0567296
SLC4A4	alanine	0.999028	0.0667617
SLC4A5	alanine	0.61371	-0.125684
SLC4A7	alanine	0.989109	-0.0175455
SLC4A8	alanine	0.994049	0.0735074
SLC4A9	alanine	0.994932	-0.0702116
SLC50A1	alanine	1	-0.260377
SLC51A	alanine	0.848266	-0.162418
SLC51B	alanine	0.904633	-0.187273
SLC52A1	alanine	0.812277	-0.355382
SLC52A2	alanine	0.858604	0.0258392
SLC52A3	alanine	0.854138	-0.0214456
SLC5A1	alanine	0.931819	0.120975
SLC5A11	alanine	0.977225	0.0478487
SLC5A12	alanine	0.770117	-0.31693
SLC5A2	alanine	0.921481	-0.0683372
SLC5A3	alanine	0.762128	0.147616
SLC5A4	alanine	0.974334	-0.0534935
SLC5A5	alanine	0.659071	-0.143998
SLC5A6	alanine	0.886086	-0.0850836
SLC5A7	alanine	0.554663	-0.347955
SLC5A8	alanine	0.964461	-0.213456
SLC5A9	alanine	0.89534	-0.171383
SLC66A1	alanine	0.823533	0.218647
SLC66A3	alanine	0.994493	-0.1709
SLC6A1	alanine	0.992415	0.115148
SLC6A11	alanine	0.861474	-0.303468
SLC6A12	alanine	1	0.04207
SLC6A13	alanine	0.975719	-0.0622191
SLC6A14	alanine	0.92866	-0.203335
SLC6A15	alanine	1	0.0487704
SLC6A16	alanine	0.665991	0.204769
SLC6A17	alanine	0.978734	-0.218559
SLC6A18	alanine	0.887039	0.409762
SLC6A19	alanine	0.969244	-0.0682323
SLC6A2	alanine	0.856769	-0.140793
SLC6A20	alanine	0.731402	-0.252721
SLC6A4	alanine	0.90451	0.157601
SLC6A5	alanine	0.63796	0.311468
SLC6A6	alanine	0.10888	-0.393286
SLC6A7	alanine	0.933195	0.0906517
SLC6A8	alanine	0.346111	-0.251862
SLC6A9	alanine	0.998535	-0.0290556
SLC7A1	alanine	0.318679	-0.242095
SLC7A10	alanine	0.918032	-0.155385
SLC7A11	alanine	0.895438	0.256242
SLC7A13	alanine	0.987288	0.00583403
SLC7A14	alanine	0.897703	-0.127792
SLC7A3	alanine	0.64734	-0.365419
SLC7A4	alanine	0.926167	-0.13851
SLC7A5	alanine	0.957266	-0.0329332
SLC7A6	alanine	0.695165	-0.0790745
SLC7A7	alanine	0.997542	-0.0682574
SLC7A8	alanine	0.803608	-0.150151
SLC7A9	alanine	0.587951	0.314232
SLC8A1	alanine	0.715922	-0.219893
SLC8A2	alanine	0.448039	-0.386309
SLC8A3	alanine	0.982825	0.0704641
SLC8B1	alanine	0.996266	-0.0615378
SLC9A1	alanine	0.914142	0.132017
SLC9A2	alanine	0.976096	-0.0916203
SLC9A3	alanine	0.707429	-0.118984
SLC9A4	alanine	0.848886	0.0791258
SLC9A5	alanine	1	0.0682416
SLC9A7	alanine	0.984402	-0.110608
SLC9A9	alanine	0.855609	-0.182698
SLC9B1	alanine	0.543101	-0.180709
SLC9C1	alanine	0.893529	-0.156656
SLC9C2	alanine	0.981927	-0.175449
SLCO1A2	alanine	0.723734	-0.330419
SLCO1B3	alanine	0.998806	-0.14538
SLCO2A1	alanine	0.946451	0.0184272
SLCO3A1	alanine	0.974192	-0.051822
SLCO4A1	alanine	0.966799	0.131026
SLCO4C1	alanine	0.993672	-0.0130487
SLCO5A1	alanine	0.901991	-0.216853
SLCO6A1	alanine	0.700541	-0.313916
SPNS1	alanine	0.975903	-0.0899226
SPNS2	alanine	0.874915	0.12106
SPNS3	alanine	0.403889	-0.279423
STARD3	alanine	0.960069	-0.0437925
STARD3NL	alanine	0.766756	-0.0738947
STRA6	alanine	0.99288	0.0270807
SV2A	alanine	1	-0.146493
SV2C	alanine	0.979661	0.21031
SVOPL	alanine	0.997077	-0.0789194
TMCO3	alanine	1	-0.0370404
TMEM104	alanine	0.992082	-0.0677624
TMEM14B	alanine	0.942722	-0.212408
TMEM163	alanine	0.659818	0.301124
TMEM165	alanine	0.757985	-0.0626597
TMEM184A	alanine	0.931576	-0.0515261
TMEM184B	alanine	0.997529	0.178226
TMEM184C	alanine	0.954945	-0.0564971
TMEM205	alanine	0.994239	-0.0131066
TMEM234	alanine	0.691774	-0.22796
TMEM245	alanine	1	-0.264072
TMEM41A	alanine	0.287737	0.22666
TMEM41B	alanine	0.967326	0.111662
TMEM64	alanine	1	-0.00868816
TSPO	alanine	0.99877	-0.206084
TSPO2	alanine	0.964503	0.0104296
TUSC3	alanine	0.936088	0.223935
UCP1	alanine	0.988313	0.0827665
UCP2	alanine	0.971379	0.0105095
UCP3	alanine	0.929794	0.0203772
UNC93A	alanine	0.988888	0.0221337
XKR3	alanine	0.993485	-0.100005
XKR4	alanine	1	0.0233297
XKR6	alanine	0.959474	-0.034198
XKR7	alanine	0.997774	-0.0173323
XKR8	alanine	0.951354	0.0655972
XKR9	alanine	0.985158	-0.219871
XKRX	alanine	0.996161	-0.0475512
XPR1	alanine	0.944973	0.067783
ANKH	serine	0.980533	-4.65587e-05
ARV1	serine	0.708543	-0.232042
CLCN1	serine	0.835719	0.185386
CLCN2	serine	0.990012	-0.0706141
CLCN5	serine	0.790026	0.19089
CLCN6	serine	0.897888	-0.0909774
CLCN7	serine	0.976417	-0.37341
CLCNKB	serine	0.97757	-0.345678
CLN3	serine	0.966677	0.151585
CNNM1	serine	1	0.117288
CNNM2	serine	0.993958	0.0106325
CNNM3	serine	0.0700553	0.464069
CNNM4	serine	0.992317	-0.0333748
CTNS	serine	0.985188	-0.0605765
DISP1	serine	0.691213	0.324211
DISP2	serine	0.998734	0.0532595
DISP3	serine	0.92814	0.360905
FLVCR1	serine	0.378341	-0.205893
FLVCR2	serine	0.922757	0.18846
GPR155	serine	0.98625	0.0895595
HMGCR	serine	0.289504	0.269819
LAPTM4B	serine	1	-0.02548
LAPTM5	serine	0.979584	0.0347246
LETM1	serine	0.58559	-0.124666
LETM2	serine	0.939344	-0.3191
LETMD1	serine	0.94253	0.0720145
LMBR1L	serine	0.914111	0.0730044
LMBRD1	serine	0.979647	0.0156056
MAGT1	serine	0.920064	-0.0173846
MFSD1	serine	0.967369	-0.0205323
MFSD10	serine	0.859846	-0.202983
MFSD11	serine	0.983589	-0.070584
MFSD12	serine	1	0.0980942
MFSD13A	serine	0.985471	0.0426208
MFSD14A	serine	0.998896	0.0314175
MFSD14B	serine	0.774949	0.157368
MFSD2A	serine	0.992167	0.0078751
MFSD2B	serine	0.98512	-0.0163493
MFSD3	serine	0.480823	-0.216549
MFSD4A	serine	0.999932	0.00329537
MFSD4B	serine	0.574972	-0.343232
MFSD5	serine	0.992492	0.0791712
MFSD6	serine	1	0.12397
MFSD6L	serine	0.641723	0.256453
MFSD8	serine	0.991976	0.0684566
MFSD9	serine	0.964857	0.1362
MPC2	serine	0.979154	-0.199043
MPDU1	serine	0.665974	0.190368
MTCH1	serine	0.934798	0.0222045
MTCH2	serine	0.957624	-0.0214998
NIPA2	serine	0.997774	-0.00213503
NIPAL1	serine	0.971147	-0.0644048
NIPAL2	serine	0.669618	-0.172994
NPC1	serine	0.336946	0.421177
NPC1L1	serine	0.98252	0.0926141
OCA2	serine	0.592819	0.272692
OSTC	serine	0.395225	0.208137
PTCH1	serine	0.995837	0.0158768
PTCH2	serine	0.911512	0.224766
PTCHD1	serine	0.998184	-0.00228872
PTCHD4	serine	0.778838	0.112746
RFT1	serine	0.856916	-0.117591
RHAG	serine	0.988615	-0.0642066
RHCE	serine	0.984897	0.409875
RHCG	serine	0.780614	0.061428
RHD	serine	0.777599	-0.210094
SCAP	serine	0.422697	-0.106317
SFXN1	serine	0.985348	0.162297
SFXN2	serine	0.990689	-0.0195259
SFXN3	serine	0.931257	-0.203222
SFXN4	serine	0.885479	0.0823438
SFXN5	serine	0.992214	-0.0145893
SIDT1	serine	0.831538	-0.256965
SIDT2	serine	0.712814	0.221327
SLC10A1	serine	0.992664	-0.0578948
SLC10A2	serine	0.991374	0.116114
SLC10A3	serine	0.938274	0.0229887
SLC10A4	serine	0.78635	-0.177888
SLC10A5	serine	0.597607	-0.344601
SLC10A6	serine	0.651496	0.327232
SLC10A7	serine	0.986844	0.022163
SLC11A1	serine	0.907981	-0.0471719
SLC11A2	serine	0.597134	0.228
SLC12A1	serine	0.91249	0.0815322
SLC12A2	serine	0.716872	0.199786
SLC12A3	serine	0.870773	0.0853542
SLC12A4	serine	0.949266	-0.0610143
SLC12A5	serine	0.950698	0.0459751
SLC12A6	serine	0.694386	0.194877
SLC12A7	serine	0.832751	-0.117068
SLC12A8	serine	0.982233	-0.0287791
SLC12A9	serine	0.994245	0.0461344
SLC13A2	serine	0.632899	0.218999
SLC13A3	serine	0.687492	-0.187396
SLC13A4	serine	0.998648	-0.0803509
SLC13A5	serine	0.992899	-0.00952293
SLC14A2	serine	0.681822	0.363423
SLC15A2	serine	0.974737	0.377882
SLC15A3	serine	0.987117	0.059513
SLC15A4	serine	0.98162	-0.0371826
SLC16A1	serine	0.304824	0.222983
SLC16A10	serine	0.708831	-0.317388
SLC16A11	serine	0.988068	-0.00241764
SLC16A12	serine	0.947595	0.0222956
SLC16A13	serine	0.907275	0.113977
SLC16A14	serine	1	-0.0732511
SLC16A2	serine	0.928078	0.350865
SLC16A3	serine	0.890576	-0.148051
SLC16A4	serine	0.983665	-0.0776415
SLC16A5	serine	0.982341	0.0550893
SLC16A6	serine	0.78555	-0.189278
SLC16A7	serine	0.876047	-0.158155
SLC16A8	serine	0.979869	-0.119042
SLC16A9	serine	1	0.297515
SLC17A1	serine	0.989772	-0.202009
SLC17A2	serine	0.929053	0.125548
SLC17A3	serine	0.962608	-0.0918269
SLC17A4	serine	0.974025	-0.205347
SLC17A5	serine	0.916252	0.197499
SLC17A6	serine	0.813565	-0.215125
SLC17A7	serine	0.477573	-0.363421
SLC17A8	serine	0.991302	0.0600432
SLC17A9	serine	0.836869	0.164703
SLC18A2	serine	0.809265	-0.249682
SLC18A3	serine	0.869854	0.197745
SLC18B1	serine	0.99523	0.0206762
SLC19A1	serine	0.727735	0.169682
SLC19A2	serine	0.80829	-0.231953
SLC19A3	serine	0.934667	0.0118516
SLC1A1	serine	0.977288	0.250495
SLC1A2	serine	0.882362	-0.122737
SLC1A3	serine	0.928314	0.400037
SLC1A4	serine	0.90222	-0.0882519
SLC1A5	serine	0.616471	-0.229263
SLC1A6	serine	0.934456	0.0592946
SLC1A7	serine	0.918091	0.120963
SLC20A1	serine	0.959989	0.019281
SLC20A2	serine	0.986975	0.216114
SLC22A1	serine	0.777226	-0.0475071
SLC22A10	serine	0.987907	-0.0314722
SLC22A11	serine	0.510444	0.271947
SLC22A12	serine	0.988362	0.070642
SLC22A13	serine	0.872536	-0.0604013
SLC22A14	serine	0.265326	0.612002
SLC22A15	serine	0.785093	-0.210415
SLC22A16	serine	0.960892	0.250907
SLC22A17	serine	0.850786	0.150582
SLC22A18	serine	0.960465	-0.213729
SLC22A2	serine	0.728916	-0.217821
SLC22A23	serine	0.566118	0.204168
SLC22A25	serine	0.988275	0.0466527
SLC22A3	serine	0.988387	0.313553
SLC22A4	serine	0.914432	0.00910662
SLC22A5	serine	0.979851	-0.0790967
SLC22A6	serine	0.920437	0.336065
SLC22A7	serine	0.737672	0.222426
SLC22A8	serine	0.604366	0.17697
SLC22A9	serine	0.700201	0.114481
SLC23A1	serine	0.963906	-0.119014
SLC23A2	serine	0.849551	-0.302579
SLC23A3	serine	0.976717	-0.00484202
SLC25A1	serine	0.974417	-0.0728239
SLC25A10	serine	0.864406	0.0737876
SLC25A11	serine	0.553929	-0.300315
SLC25A12	serine	0.114723	-0.41043
SLC25A13	serine	0.974072	-0.154062
SLC25A15	serine	0.988174	-0.0279452
SLC25A16	serine	0.991374	0.42974
SLC25A17	serine	0.909303	0.236968
SLC25A18	serine	0.989413	-0.0431092
SLC25A19	serine	0.99486	-0.0314414
SLC25A2	serine	0.976662	-0.0331166
SLC25A20	serine	0.969729	-0.102589
SLC25A21	serine	0.650059	-0.457575
SLC25A22	serine	0.963032	-0.0268702
SLC25A23	serine	0.952764	0.0672882
SLC25A24	serine	0.991051	-0.0286635
SLC25A25	serine	0.944224	-0.0844489
SLC25A26	serine	0.540259	-0.177325
SLC25A27	serine	0.981162	-0.0398086
SLC25A28	serine	0.029847	0.427617
SLC25A29	serine	1	-0.00896654
SLC25A3	serine	0.135774	-0.284151
SLC25A30	serine	0.963987	0.103056
SLC25A31	serine	0.992669	0.0417817
SLC25A32	serine	0.907281	0.150701
SLC25A33	serine	0.989489	-0.0261243
SLC25A34	serine	0.994574	0.181074
SLC25A35	serine	0.969526	0.0901784
SLC25A36	serine	0.763991	-0.231964
SLC25A37	serine	0.973771	-0.167691
SLC25A38	serine	0.928791	-0.0331458
SLC25A39	serine	0.995269	0.198993
SLC25A4	serine	0.787924	0.329174
SLC25A40	serine	0.996107	0.0674948
SLC25A41	serine	0.985505	0.0955349
SLC25A42	serine	0.974694	-0.00921334
SLC25A43	serine	0.938466	0.0283043
SLC25A44	serine	0.990565	0.0590239
SLC25A45	serine	0.129321	0.258645
SLC25A46	serine	0.971287	0.168809
SLC25A48	serine	0.638997	0.227415
SLC25A5	serine	0.987997	0.11182
SLC25A51	serine	0.944587	-0.00190756
SLC25A52	serine	0.979614	0.0785561
SLC25A53	serine	1	-0.0758025
SLC26A1	serine	0.805857	0.387168
SLC26A11	serine	0.872326	0.164075
SLC26A3	serine	0.933686	-0.0728388
SLC26A4	serine	0.42	0.207201
SLC26A5	serine	0.993489	-0.272076
SLC26A6	serine	1	-0.0361274
SLC26A7	serine	0.997078	0.0424767
SLC26A8	serine	0.943228	0.0618565
SLC26A9	serine	0.919422	-0.08773
SLC27A1	serine	0.996376	0.138049
SLC27A2	serine	0.918993	-0.155178
SLC27A3	serine	0.489101	0.207561
SLC27A4	serine	0.946194	0.0533764
SLC27A5	serine	0.484074	0.255836
SLC28A1	serine	1	0.136519
SLC28A2	serine	0.985449	0.000983232
SLC28A3	serine	0.932727	0.0974222
SLC29A1	serine	0.736392	-0.213594
SLC29A2	serine	0.944648	0.0574901
SLC29A3	serine	1	0.218611
SLC29A4	serine	0.790061	0.0837645
SLC2A1	serine	0.590792	0.207551
SLC2A10	serine	0.94218	-0.108535
SLC2A11	serine	0.792839	0.226369
SLC2A12	serine	1	-0.0540711
SLC2A13	serine	0.874134	-0.124837
SLC2A14	serine	0.607807	-0.142306
SLC2A2	serine	0.732437	-0.332915
SLC2A3	serine	0.824981	0.167987
SLC2A4	serine	0.63391	0.411029
SLC2A5	serine	1	-0.101098
SLC2A6	serine	0.997347	0.0878249
SLC2A7	serine	0.916798	0.228854
SLC30A1	serine	1	0.290461
SLC30A10	serine	0.994982	-0.0255832
SLC30A2	serine	0.853493	0.428869
SLC30A3	serine	0.993077	0.0544972
SLC30A4	serine	1	0.431257
SLC30A5	serine	0.990716	0.314936
SLC30A6	serine	0.947814	-0.0110926
SLC30A7	serine	0.997386	0.0133043
SLC30A8	serine	0.971313	0.102067
SLC30A9	serine	0.996356	-0.01423
SLC31A1	serine	0.675687	-0.10297
SLC32A1	serine	0.953661	-0.050134
SLC33A1	serine	0.740355	0.237709
SLC34A1	serine	0.992898	-0.158226
SLC34A2	serine	0.98972	0.112071
SLC34A3	serine	0.937176	0.0522639
SLC35A1	serine	0.989201	0.0899892
SLC35A2	serine	0.922421	0.135184
SLC35A3	serine	1	-0.0798294
SLC35A4	serine	0.998264	0.0055346
SLC35A5	serine	0.938941	0.0572438
SLC35B1	serine	1	-0.0449773
SLC35B2	serine	0.0290869	0.401812
SLC35B4	serine	0.875763	0.122959
SLC35C1	serine	0.995744	0.0347371
SLC35C2	serine	0.503037	-0.442152
SLC35D1	serine	0.995774	0.146727
SLC35D2	serine	0.83942	0.10799
SLC35D3	serine	0.969094	0.0194043
SLC35E1	serine	0.98736	0.308555
SLC35E2B	serine	0.913757	-0.0760329
SLC35E3	serine	0.498117	-0.302772
SLC35E4	serine	0.939527	-0.279626
SLC35F1	serine	0.772935	0.315069
SLC35F2	serine	0.992275	-0.00210117
SLC35F3	serine	0.99747	-0.229253
SLC35F5	serine	0.974525	-0.0392331
SLC35F6	serine	0.983879	0.102309
SLC35G1	serine	0.702241	0.206329
SLC35G2	serine	0.947144	-0.199677
SLC35G3	serine	0.994553	-0.0478786
SLC35G5	serine	0.57237	0.151938
SLC35G6	serine	0.918799	0.115448
SLC36A1	serine	0.925482	-0.0699098
SLC36A2	serine	0.93752	0.189805
SLC37A1	serine	0.940264	0.18191
SLC37A2	serine	0.951697	0.0137258
SLC37A3	serine	0.442924	0.2936
SLC38A1	serine	0.466334	-0.224378
SLC38A10	serine	0.986562	0.117871
SLC38A11	serine	0.951288	-0.169576
SLC38A2	serine	0.124213	-0.402834
SLC38A4	serine	0.432657	-0.393875
SLC38A5	serine	0.547994	-0.192982
SLC38A6	serine	0.97771	-0.050593
SLC38A7	serine	0.910972	-0.0956811
SLC38A8	serine	0.971309	0.0476831
SLC38A9	serine	0.874579	-0.108192
SLC39A1	serine	1	-0.167987
SLC39A10	serine	0.900416	-0.0862059
SLC39A11	serine	0.715032	-0.169474
SLC39A13	serine	0.903681	0.1506
SLC39A14	serine	0.974401	-0.0790719
SLC39A2	serine	0.956585	-0.175393
SLC39A4	serine	0.974976	0.0294847
SLC39A5	serine	0.979402	0.12444
SLC39A6	serine	0.245111	-0.454282
SLC39A7	serine	0.00199045	0.376797
SLC39A8	serine	1	0.163546
SLC39A9	serine	0.523973	0.316321
SLC3A1	serine	0.978955	0.0152061
SLC3A2	serine	0.873428	0.0133044
SLC40A1	serine	1	0.120548
SLC41A1	serine	1	-0.0380484
SLC41A3	serine	0.90956	-0.061295
SLC43A1	serine	0.869742	0.076316
SLC43A3	serine	0.954732	-0.236672
SLC44A1	serine	1	0.103638
SLC44A2	serine	0.911472	-0.11987
SLC44A3	serine	0.989968	-0.081437
SLC44A4	serine	0.910842	-0.00937767
SLC44A5	serine	0.625522	-0.274521
SLC45A1	serine	0.976652	-0.0741745
SLC45A2	serine	0.617696	0.659825
SLC45A3	serine	0.950721	-0.0254738
SLC45A4	serine	0.995012	-0.0193835
SLC46A2	serine	0.963265	0.0320806
SLC46A3	serine	0.905379	-0.234828
SLC47A1	serine	0.982511	-0.129598
SLC47A2	serine	1	0.0573587
SLC48A1	serine	0.901618	-0.139705
SLC49A3	serine	0.985346	-0.302623
SLC49A4	serine	0.940764	0.0416963
SLC4A1	serine	0.903131	0.0231441
SLC4A10	serine	0.954903	0.149769
SLC4A11	serine	0.968041	-0.144908
SLC4A2	serine	0.397625	-0.492739
SLC4A3	serine	0.910823	-0.0829795
SLC4A4	serine	0.999028	-0.0856322
SLC4A5	serine	0.832257	0.0875659
SLC4A7	serine	0.761648	-0.0235369
SLC4A8	serine	0.994049	-0.0638274
SLC4A9	serine	0.994932	0.113962
SLC50A1	serine	1	-0.00695593
SLC51A	serine	0.848266	0.288755
SLC51B	serine	0.981681	0.065812
SLC52A1	serine	0.977458	0.0169135
SLC52A2	serine	0.927431	0.0683313
SLC52A3	serine	0.975474	-0.117052
SLC5A1	serine	0.931819	0.201924
SLC5A11	serine	0.951964	0.0854623
SLC5A12	serine	0.927791	-0.116461
SLC5A2	serine	0.770682	0.258352
SLC5A3	serine	0.529034	-0.258641
SLC5A4	serine	0.974334	-0.00424748
SLC5A5	serine	0.507992	0.236302
SLC5A6	serine	0.975439	0.00315819
SLC5A7	serine	0.554663	-0.345605
SLC5A8	serine	0.970965	-0.109686
SLC5A9	serine	0.936785	0.204248
SLC66A1	serine	0.823533	-0.144243
SLC66A3	serine	0.994493	0.00318499
SLC6A1	serine	0.992415	-0.0494252
SLC6A11	serine	0.930213	-0.150125
SLC6A12	serine	0.981661	0.132625
SLC6A13	serine	0.964634	-0.0184975
SLC6A14	serine	0.779721	-0.413406
SLC6A15	serine	1	0.241303
SLC6A16	serine	0.588183	-0.450286
SLC6A17	serine	0.978734	0.0586544
SLC6A18	serine	0.870174	-0.519107
SLC6A19	serine	0.969244	-0.0758511
SLC6A2	serine	0.99541	0.0311162
SLC6A20	serine	0.841396	-0.119539
SLC6A4	serine	0.90451	0.176716
SLC6A5	serine	0.932403	-0.042087
SLC6A6	serine	0.963427	0.018475
SLC6A7	serine	0.896757	0.103017
SLC6A8	serine	0.645656	-0.137165
SLC6A9	serine	0.998535	0.109967
SLC7A1	serine	0.246705	-0.17855
SLC7A10	serine	0.983685	0.0175959
SLC7A11	serine	0.895438	-0.226763
SLC7A13	serine	0.971596	-0.070735
SLC7A14	serine	0.991867	0.0732679
SLC7A3	serine	0.761219	0.280642
SLC7A4	serine	0.944362	0.111199
SLC7A5	serine	0.875713	-0.00012581
SLC7A6	serine	0.528106	-0.298437
SLC7A7	serine	0.99331	0.170474
SLC7A8	serine	0.803608	0.183589
SLC7A9	serine	0.877546	-0.14522
SLC8A1	serine	0.987117	-0.0398965
SLC8A2	serine	0.978127	0.123582
SLC8A3	serine	1	-0.00895452
SLC8B1	serine	0.996266	-0.206628
SLC9A1	serine	0.914142	-0.194975
SLC9A2	serine	0.976096	0.0609468
SLC9A3	serine	0.880326	-0.172532
SLC9A4	serine	0.574664	0.214051
SLC9A5	serine	1	-0.231294
SLC9A7	serine	0.984402	-0.289102
SLC9A9	serine	0.855609	0.601331
SLC9B1	serine	0.620034	0.215275
SLC9C1	serine	0.893529	0.172387
SLC9C2	serine	0.877823	-0.407072
SLCO1A2	serine	0.85602	0.0583966
SLCO1B3	serine	0.998806	-0.127965
SLCO2A1	serine	0.972013	0.0271444
SLCO3A1	serine	0.982984	-0.0643845
SLCO4A1	serine	0.966799	-0.303027
SLCO4C1	serine	0.993672	0.194127
SLCO5A1	serine	0.805803	-0.294566
SLCO6A1	serine	0.921735	0.103103
SPNS1	serine	0.91122	-0.234131
SPNS2	serine	0.874915	-0.0103203
SPNS3	serine	0.725398	0.226945
STARD3	serine	0.960069	0.0139602
STARD3NL	serine	0.967159	-0.0550177
STRA6	serine	1	-0.0377854
SV2A	serine	1	-0.0110541
SV2C	serine	0.99732	0.0104095
SVOPL	serine	0.997077	0.006374
TMCO3	serine	1	0.0168774
TMEM104	serine	0.992082	-0.058396
TMEM14B	serine	0.958674	-0.0639638
TMEM163	serine	0.989029	0.0970942
TMEM165	serine	0.615283	0.272067
TMEM184A	serine	0.838115	-0.0639285
TMEM184B	serine	0.997529	-0.189239
TMEM184C	serine	0.954945	0.0606724
TMEM205	serine	0.993461	-0.00311154
TMEM234	serine	1	0.0553359
TMEM245	serine	1	-0.0596881
TMEM41A	serine	0.903204	-0.00904451
TMEM41B	serine	0.967326	0.146329
TMEM64	serine	0.990421	-0.0236762
TSPO	serine	0.99877	0.433723
TSPO2	serine	0.822435	0.251166
TUSC3	serine	0.966875	-0.174187
UCP1	serine	0.991445	-0.0273617
UCP2	serine	0.874229	0.244035
UCP3	serine	0.934693	0.0584764
UNC93A	serine	0.914576	0.1148
XKR3	serine	0.993485	0.105517
XKR4	serine	0.994815	0.0775772
XKR6	serine	0.959474	0.0838745
XKR7	serine	0.997774	-0.0171582
XKR8	serine	0.90534	0.0985474
XKR9	serine	0.985158	-0.200177
XKRX	serine	0.996161	0.0206547
XPR1	serine	0.987917	-0.0173954
ANKH	threonine	0.77193	-0.14624
ARV1	threonine	0.708543	-0.150404
CLCN1	threonine	0.934547	-0.153175
CLCN2	threonine	0.990012	0.0167169
CLCN5	threonine	0.790026	-0.261577
CLCN6	threonine	0.545992	-0.316026
CLCN7	threonine	0.978269	-0.0939348
CLCNKB	threonine	0.97757	-0.0691579
CLN3	threonine	0.863282	0.182618
CNNM1	threonine	1	-0.218758
CNNM2	threonine	0.973429	0.0285123
CNNM3	threonine	0.539025	0.162324
CNNM4	threonine	0.992317	0.0712485
CTNS	threonine	0.984507	-0.0403996
DISP1	threonine	1	0.0568613
DISP2	threonine	0.998734	0.114097
DISP3	threonine	0.296983	0.713321
FLVCR1	threonine	0.225416	-0.319999
FLVCR2	threonine	0.93466	0.0763802
GPR155	threonine	0.98625	-0.0532236
HMGCR	threonine	0.325655	-0.184783
LAPTM4B	threonine	0.990429	0.244401
LAPTM5	threonine	0.457356	-0.296945
LETM1	threonine	0.349054	-0.173498
LETM2	threonine	0.939344	0.421614
LETMD1	threonine	0.973915	0.0767688
LMBR1L	threonine	0.914111	-0.0257227
LMBRD1	threonine	0.979647	0.0322737
MAGT1	threonine	0.0330085	-0.495597
MFSD1	threonine	0.967369	-0.0143762
MFSD10	threonine	0.63052	0.345475
MFSD11	threonine	0.993122	-0.00148296
MFSD12	threonine	0.802462	-0.199528
MFSD13A	threonine	0.921175	0.0208233
MFSD14A	threonine	0.994525	0.0188199
MFSD14B	threonine	0.710277	0.235645
MFSD2A	threonine	0.992167	0.0290811
MFSD2B	threonine	0.98512	-0.128636
MFSD3	threonine	0.501832	-0.195528
MFSD4A	threonine	0.999932	-0.104878
MFSD4B	threonine	0.656944	-0.166622
MFSD5	threonine	0.992492	0.0696399
MFSD6	threonine	1	0.013013
MFSD6L	threonine	0.641723	0.227122
MFSD8	threonine	0.577846	-0.350561
MFSD9	threonine	0.972005	0.0182611
MPC2	threonine	0.979154	0.0679042
MPDU1	threonine	0.907817	0.0816885
MTCH1	threonine	0.841998	-0.230361
MTCH2	threonine	0.746212	-0.161021
NIPA2	threonine	0.990287	0.094985
NIPAL1	threonine	0.971147	-0.0779947
NIPAL2	threonine	0.669618	-0.199922
NPC1	threonine	0.678197	0.0931567
NPC1L1	threonine	0.98252	-0.0474299
OCA2	threonine	0.592819	-0.295951
OSTC	threonine	0.522589	0.14279
PTCH1	threonine	0.932151	0.0668578
PTCH2	threonine	0.911512	0.0650129
PTCHD1	threonine	0.694322	0.485045
PTCHD4	threonine	0.921204	0.0740065
RFT1	threonine	0.497415	0.187185
RHAG	threonine	0.988615	-0.134437
RHCE	threonine	0.984897	0.226493
RHCG	threonine	0.852294	0.0284129
RHD	threonine	0.747659	-0.364936
SCAP	threonine	0.469408	0.184487
SFXN1	threonine	0.945997	-0.083828
SFXN2	threonine	0.990689	0.129218
SFXN3	threonine	0.931257	-0.304649
SFXN4	threonine	0.934195	0.0887607
SFXN5	threonine	0.992214	0.113505
SIDT1	threonine	0.831538	-0.306819
SIDT2	threonine	0.99288	-0.000691389
SLC10A1	threonine	0.965318	0.102667
SLC10A2	threonine	0.979189	-0.014366
SLC10A3	threonine	0.902777	-0.130487
SLC10A4	threonine	0.989479	0.032744
SLC10A5	threonine	0.369193	-0.628119
SLC10A6	threonine	0.651496	0.209039
SLC10A7	threonine	0.755852	0.179306
SLC11A1	threonine	0.381074	-0.224847
SLC11A2	threonine	0.828826	0.127969
SLC12A1	threonine	0.969903	-0.0136359
SLC12A2	threonine	0.97665	0.0251829
SLC12A3	threonine	0.714466	0.175182
SLC12A4	threonine	0.540425	-0.237188
SLC12A5	threonine	0.929485	-0.0291431
SLC12A6	threonine	0.894712	0.0818124
SLC12A7	threonine	0.984298	-0.0794669
SLC12A8	threonine	0.883956	0.077148
SLC12A9	threonine	0.994245	-0.14861
SLC13A2	threonine	0.884139	0.0742605
SLC13A3	threonine	0.846835	-0.180098
SLC13A4	threonine	0.892995	0.501283
SLC13A5	threonine	0.992899	0.00234238
SLC14A2	threonine	0.986538	0.0430513
SLC15A2	threonine	0.980978	0.0406715
SLC15A3	threonine	0.987117	0.0138265
SLC15A4	threonine	0.98162	-0.00985832
SLC16A1	threonine	0.541255	0.160626
SLC16A10	threonine	0.947187	-0.0312691
SLC16A11	threonine	0.988068	-0.314971
SLC16A12	threonine	0.280251	0.273737
SLC16A13	threonine	0.728369	0.105946
SLC16A14	threonine	1	0.0526872
SLC16A2	threonine	0.928078	0.247687
SLC16A3	threonine	0.663076	-0.335234
SLC16A4	threonine	0.983665	0.0488786
SLC16A5	threonine	0.985118	0.012182
SLC16A6	threonine	0.852007	-0.0903192
SLC16A7	threonine	0.876047	-0.13812
SLC16A8	threonine	0.979869	-0.184756
SLC16A9	threonine	1	-0.160199
SLC17A1	threonine	0.989772	-0.100453
SLC17A2	threonine	0.86975	0.140007
SLC17A3	threonine	0.962608	-0.0031753
SLC17A4	threonine	0.974025	0.106297
SLC17A5	threonine	0.842242	-0.134794
SLC17A6	threonine	0.472471	-0.30778
SLC17A7	threonine	0.692527	-0.169322
SLC17A8	threonine	0.991302	0.200385
SLC17A9	threonine	0.889615	0.0703894
SLC18A2	threonine	0.909812	0.117483
SLC18A3	threonine	1	0.051613
SLC18B1	threonine	0.977361	0.163349
SLC19A1	threonine	0.262441	-0.285916
SLC19A2	threonine	0.884934	-0.175869
SLC19A3	threonine	0.970041	-0.0589068
SLC1A1	threonine	0.977288	0.349263
SLC1A2	threonine	0.877012	0.111295
SLC1A3	threonine	0.928314	0.311647
SLC1A4	threonine	0.621063	-0.260978
SLC1A5	threonine	0.877879	-0.119079
SLC1A6	threonine	0.53626	0.333559
SLC1A7	threonine	0.977261	0.0248762
SLC20A1	threonine	0.311315	-0.183506
SLC20A2	threonine	0.986975	0.213352
SLC22A1	threonine	0.600668	-0.339713
SLC22A10	threonine	0.987907	-0.0568185
SLC22A11	threonine	0.658451	0.207034
SLC22A12	threonine	0.988362	-0.0054299
SLC22A13	threonine	0.733803	-0.187792
SLC22A14	threonine	0.859177	0.204609
SLC22A15	threonine	0.785093	0.199354
SLC22A16	threonine	0.960892	-0.296381
SLC22A17	threonine	0.729389	0.167116
SLC22A18	threonine	0.960465	-0.33181
SLC22A2	threonine	0.992573	-0.0586975
SLC22A23	threonine	0.742099	-0.106037
SLC22A25	threonine	0.793399	0.245318
SLC22A3	threonine	0.997025	-0.0918958
SLC22A4	threonine	0.57131	-0.321626
SLC22A5	threonine	0.979851	-0.155097
SLC22A6	threonine	0.920437	-0.282272
SLC22A7	threonine	0.942619	0.110734
SLC22A8	threonine	0.974373	0.0257416
SLC22A9	threonine	0.702405	0.144491
SLC23A1	threonine	0.942292	-0.121655
SLC23A2	threonine	0.984872	-0.129262
SLC23A3	threonine	0.632284	-0.343334
SLC25A1	threonine	0.687491	0.134537
SLC25A10	threonine	0.989406	-0.0325957
SLC25A11	threonine	0.88349	-0.0674438
SLC25A12	threonine	0.204044	-0.348359
SLC25A13	threonine	0.974072	0.141348
SLC25A15	threonine	0.988174	0.0210441
SLC25A16	threonine	0.991374	-0.32666
SLC25A17	threonine	0.974684	0.0139378
SLC25A18	threonine	0.993212	-0.00425235
SLC25A19	threonine	0.689993	0.173192
SLC25A2	threonine	0.511523	0.242557
SLC25A20	threonine	0.969729	0.16951
SLC25A21	threonine	0.545496	-0.631986
SLC25A22	threonine	0.963032	-0.0610244
SLC25A23	threonine	0.979174	-0.0177092
SLC25A24	threonine	0.934776	0.121842
SLC25A25	threonine	0.878188	0.159815
SLC25A26	threonine	0.973491	0.0549669
SLC25A27	threonine	0.96759	0.00107639
SLC25A28	threonine	0.0225972	0.461353
SLC25A29	threonine	1	-0.252331
SLC25A3	threonine	0.453837	-0.134599
SLC25A30	threonine	0.966609	-0.0620171
SLC25A31	threonine	0.559599	-0.264285
SLC25A32	threonine	0.796547	-0.212804
SLC25A33	threonine	0.944244	0.0902174
SLC25A34	threonine	0.994574	-0.06573
SLC25A35	threonine	0.224915	0.608332
SLC25A36	threonine	0.813425	-0.112259
SLC25A37	threonine	0.973771	-0.162642
SLC25A38	threonine	0.986693	0.0406151
SLC25A39	threonine	0.995269	0.153345
SLC25A4	threonine	0.988925	0.0422123
SLC25A40	threonine	0.996107	-0.206884
SLC25A41	threonine	0.985505	-0.0739508
SLC25A42	threonine	0.670355	-0.174831
SLC25A43	threonine	0.413285	-0.518309
SLC25A44	threonine	0.990565	0.101159
SLC25A45	threonine	0.826839	0.027699
SLC25A46	threonine	0.971287	-0.156841
SLC25A48	threonine	0.882384	0.175964
SLC25A5	threonine	0.930774	0.0754445
SLC25A51	threonine	0.49728	-0.127446
SLC25A52	threonine	0.979614	0.109052
SLC25A53	threonine	1	0.0658876
SLC26A1	threonine	0.939517	-0.083538
SLC26A11	threonine	0.765929	0.262737
SLC26A3	threonine	0.933686	0.0873786
SLC26A4	threonine	0.912991	0.00697965
SLC26A5	threonine	0.993489	-0.125016
SLC26A6	threonine	0.994092	-0.393989
SLC26A7	threonine	0.997078	0.284961
SLC26A8	threonine	0.943228	0.0404154
SLC26A9	threonine	0.956499	-0.136799
SLC27A1	threonine	0.996376	0.154846
SLC27A2	threonine	0.918993	-0.18819
SLC27A3	threonine	0.955657	0.0150172
SLC27A4	threonine	0.841202	-0.138284
SLC27A5	threonine	0.984007	0.109044
SLC28A1	threonine	1	-0.272362
SLC28A2	threonine	0.893446	0.0347605
SLC28A3	threonine	0.863821	-0.0532263
SLC29A1	threonine	0.642553	-0.337751
SLC29A2	threonine	0.981983	0.00643583
SLC29A3	threonine	1	-0.0507916
SLC29A4	threonine	0.787779	0.159291
SLC2A1	threonine	0.904277	0.0453458
SLC2A10	threonine	0.816233	-0.264368
SLC2A11	threonine	0.792839	-0.187312
SLC2A12	threonine	1	0.121466
SLC2A13	threonine	0.95466	0.0127168
SLC2A14	threonine	0.43769	-0.255653
SLC2A2	threonine	0.732437	-0.301845
SLC2A3	threonine	0.881354	0.0305792
SLC2A4	threonine	0.820581	-0.13737
SLC2A5	threonine	1	-0.137435
SLC2A6	threonine	0.997347	-0.0875277
SLC2A7	threonine	0.968923	0.0858756
SLC30A1	threonine	1	0.0454132
SLC30A10	threonine	0.994982	-0.174492
SLC30A2	threonine	0.986194	-0.0628764
SLC30A3	threonine	0.993077	-0.0505235
SLC30A4	threonine	1	0.199555
SLC30A5	threonine	0.990716	0.0390747
SLC30A6	threonine	0.947814	-0.123783
SLC30A7	threonine	0.994657	0.062727
SLC30A8	threonine	0.954481	-0.198246
SLC30A9	threonine	0.771662	0.131966
SLC31A1	threonine	0.252888	0.368378
SLC32A1	threonine	0.67279	-0.237766
SLC33A1	threonine	0.79162	0.0798056
SLC34A1	threonine	0.992898	-0.138387
SLC34A2	threonine	0.98972	-0.0122069
SLC34A3	threonine	0.939146	0.0530908
SLC35A1	threonine	0.989201	-0.115364
SLC35A2	threonine	0.946971	-0.0757416
SLC35A3	threonine	1	-0.00767448
SLC35A4	threonine	0.998264	-0.0707783
SLC35A5	threonine	0.938941	0.0456477
SLC35B1	threonine	0.920295	-0.0126347
SLC35B2	threonine	0.281024	0.162357
SLC35B4	threonine	0.478642	0.26434
SLC35C1	threonine	0.995744	0.108015
SLC35C2	threonine	0.874958	0.0674769
SLC35D1	threonine	0.995774	0.0444899
SLC35D2	threonine	0.727018	0.106202
SLC35D3	threonine	0.916323	-0.0793735
SLC35E1	threonine	0.98736	-0.0731761
SLC35E2B	threonine	0.984035	-0.00902294
SLC35E3	threonine	0.806655	-0.166262
SLC35E4	threonine	0.939527	-0.199861
SLC35F1	threonine	0.889129	-0.109814
SLC35F2	threonine	0.992275	0.0596604
SLC35F3	threonine	0.99747	-0.147821
SLC35F5	threonine	0.974525	-0.320667
SLC35F6	threonine	0.983879	0.0405004
SLC35G1	threonine	0.993418	0.00123261
SLC35G2	threonine	0.947144	0.180375
SLC35G3	threonine	0.836731	0.122217
SLC35G5	threonine	0.426339	0.307229
SLC35G6	threonine	0.95331	0.154022
SLC36A1	threonine	0.996203	-0.0269214
SLC36A2	threonine	0.993625	0.0770002
SLC37A1	threonine	0.940264	0.111097
SLC37A2	threonine	0.941675	-0.198855
SLC37A3	threonine	0.471985	0.206907
SLC38A1	threonine	0.725459	-0.133638
SLC38A10	threonine	0.986562	-0.0827124
SLC38A11	threonine	0.951288	0.0636038
SLC38A2	threonine	0.894706	-0.0221392
SLC38A4	threonine	0.440778	-0.291863
SLC38A5	threonine	0.259963	-0.425506
SLC38A6	threonine	0.97771	-0.0793555
SLC38A7	threonine	0.910972	0.218412
SLC38A8	threonine	0.971309	-0.168094
SLC38A9	threonine	0.911541	-0.255541
SLC39A1	threonine	1	0.0420275
SLC39A10	threonine	0.273093	-0.366793
SLC39A11	threonine	0.901262	0.159028
SLC39A13	threonine	0.903681	0.176117
SLC39A14	threonine	0.963089	0.174017
SLC39A2	threonine	0.96137	0.023008
SLC39A4	threonine	0.176463	-0.303142
SLC39A5	threonine	0.979402	0.188512
SLC39A6	threonine	0.0999109	-0.712722
SLC39A7	threonine	0.193979	0.137325
SLC39A8	threonine	1	-0.0859526
SLC39A9	threonine	0.746343	-0.169854
SLC3A1	threonine	0.552412	0.135166
SLC3A2	threonine	5.0366e-10	-0.899344
SLC40A1	threonine	1	-0.180026
SLC41A1	threonine	0.84455	-0.149346
SLC41A3	threonine	0.797341	0.0667041
SLC43A1	threonine	0.676423	-0.16721
SLC43A3	threonine	0.960178	-0.00754525
SLC44A1	threonine	1	-0.0724348
SLC44A2	threonine	0.911472	-0.388075
SLC44A3	threonine	0.989968	-0.0154264
SLC44A4	threonine	0.841256	-0.235301
SLC44A5	threonine	0.625517	-0.343873
SLC45A1	threonine	0.976652	-0.139689
SLC45A2	threonine	0.617696	0.472901
SLC45A3	threonine	0.950721	0.116964
SLC45A4	threonine	0.961813	0.0283091
SLC46A2	threonine	0.812798	-0.161444
SLC46A3	threonine	0.931446	-0.161222
SLC47A1	threonine	0.982511	-0.145907
SLC47A2	threonine	0.943192	0.110574
SLC48A1	threonine	0.893799	-0.200296
SLC49A3	threonine	0.985346	-0.209443
SLC49A4	threonine	0.998406	-0.0148521
SLC4A1	threonine	0.930189	-0.0655762
SLC4A10	threonine	0.9455	0.0596118
SLC4A11	threonine	0.968041	-0.188491
SLC4A2	threonine	0.50407	0.363085
SLC4A3	threonine	0.569133	-0.375144
SLC4A4	threonine	0.999028	-0.000950016
SLC4A5	threonine	0.983298	-0.0193203
SLC4A7	threonine	0.00179605	-0.534563
SLC4A8	threonine	0.906136	0.196186
SLC4A9	threonine	0.994932	-0.118954
SLC50A1	threonine	1	-0.367595
SLC51A	threonine	0.99523	0.00419069
SLC51B	threonine	0.981681	-0.153424
SLC52A1	threonine	0.826815	-0.0576901
SLC52A2	threonine	0.950455	0.00273419
SLC52A3	threonine	0.512125	0.295556
SLC5A1	threonine	0.931819	0.197308
SLC5A11	threonine	0.977225	0.00382377
SLC5A12	threonine	0.978462	-0.0330051
SLC5A2	threonine	0.971094	0.0612779
SLC5A3	threonine	0.699416	-0.114615
SLC5A4	threonine	0.974334	0.0518742
SLC5A5	threonine	0.864249	0.0654074
SLC5A6	threonine	0.886086	-0.0592282
SLC5A7	threonine	0.686567	-0.238082
SLC5A8	threonine	0.965835	-0.194356
SLC5A9	threonine	0.984974	0.0604512
SLC66A1	threonine	0.823533	-0.254175
SLC66A3	threonine	0.994493	-0.0717454
SLC6A1	threonine	0.992415	-0.00148143
SLC6A11	threonine	0.930213	0.0507925
SLC6A12	threonine	0.981661	0.25964
SLC6A13	threonine	0.950625	0.00387983
SLC6A14	threonine	0.943301	-0.11065
SLC6A15	threonine	1	-0.149709
SLC6A16	threonine	0.891353	-0.132929
SLC6A17	threonine	0.978734	-0.139596
SLC6A18	threonine	0.936925	-0.0294373
SLC6A19	threonine	0.969244	-0.232084
SLC6A2	threonine	0.979781	-0.0488675
SLC6A20	threonine	0.877546	-0.107764
SLC6A4	threonine	0.939862	-0.0448318
SLC6A5	threonine	0.583106	0.339777
SLC6A6	threonine	0.925667	0.067604
SLC6A7	threonine	0.945288	-0.0460169
SLC6A8	threonine	0.453918	-0.18877
SLC6A9	threonine	0.998535	-0.0608423
SLC7A1	threonine	9.04692e-09	-0.834322
SLC7A10	threonine	0.983685	0.00709222
SLC7A11	threonine	0.895438	-0.105357
SLC7A13	threonine	0.987288	-0.0283953
SLC7A14	threonine	0.991867	-0.0494514
SLC7A3	threonine	0.761219	-0.294421
SLC7A4	threonine	0.965218	0.00957351
SLC7A5	threonine	1.43786e-05	-0.647338
SLC7A6	threonine	0.528106	-0.272078
SLC7A7	threonine	0.992162	-0.13609
SLC7A8	threonine	0.784974	-0.314626
SLC7A9	threonine	0.322482	0.342698
SLC8A1	threonine	0.987117	0.0145934
SLC8A2	threonine	0.994916	0.00847359
SLC8A3	threonine	0.982825	0.119307
SLC8B1	threonine	0.996266	-0.103866
SLC9A1	threonine	0.914142	0.043082
SLC9A2	threonine	0.976096	-0.108727
SLC9A3	threonine	0.847817	-0.0753059
SLC9A4	threonine	0.959834	-0.00242834
SLC9A5	threonine	1	-0.074599
SLC9A7	threonine	0.996462	0.0264484
SLC9A9	threonine	0.855609	0.0987569
SLC9B1	threonine	0.946724	-0.0408681
SLC9C1	threonine	0.893529	-0.116108
SLC9C2	threonine	0.998867	-0.0944031
SLCO1A2	threonine	0.949386	-0.0182101
SLCO1B3	threonine	0.998806	0.267956
SLCO2A1	threonine	0.899045	0.076475
SLCO3A1	threonine	0.888305	0.203674
SLCO4A1	threonine	0.966799	-0.0758145
SLCO4C1	threonine	0.993672	-0.0203335
SLCO5A1	threonine	0.953344	-0.096058
SLCO6A1	threonine	0.863766	0.15347
SPNS1	threonine	0.982306	-0.0546543
SPNS2	threonine	0.874915	-0.283257
SPNS3	threonine	0.948955	0.045976
STARD3	threonine	0.985547	-0.00799104
STARD3NL	threonine	0.506895	0.274185
STRA6	threonine	0.900037	-0.197747
SV2A	threonine	1	-0.0477265
SV2C	threonine	0.99732	-0.025997
SVOPL	threonine	0.997077	0.025587
TMCO3	threonine	1	-0.0663674
TMEM104	threonine	0.992082	-0.0455083
TMEM14B	threonine	0.958674	-0.0891027
TMEM163	threonine	0.967094	-0.0466737
TMEM165	threonine	0.959046	-0.00587324
TMEM184A	threonine	0.321448	-0.318366
TMEM184B	threonine	0.997529	0.127063
TMEM184C	threonine	0.954945	-0.0118363
TMEM205	threonine	0.994239	-0.00697466
TMEM234	threonine	0.685282	-0.329246
TMEM245	threonine	1	0.135563
TMEM41A	threonine	0.893692	0.124882
TMEM41B	threonine	0.969034	0.0526455
TMEM64	threonine	0.990421	0.210496
TSPO	threonine	0.99877	0.0393026
TSPO2	threonine	0.609629	-0.331677
TUSC3	threonine	0.916655	-0.270598
UCP1	threonine	0.808425	-0.13177
UCP2	threonine	0.874229	0.215392
UCP3	threonine	0.944864	-0.0176823
UNC93A	threonine	0.629813	0.42935
XKR3	threonine	0.993485	0.0201819
XKR4	threonine	0.994815	0.042094
XKR6	threonine	0.959474	0.19448
XKR7	threonine	0.997774	-0.190125
XKR8	threonine	0.90534	-0.124962
XKR9	threonine	0.985158	-0.144812
XKRX	threonine	0.996161	0.0461553
XPR1	threonine	0.940981	0.135959
ANKH	methionine	0.657394	-0.236447
ARV1	methionine	0.659006	-0.262527
CLCN1	methionine	0.928058	-0.160171
CLCN2	methionine	0.990012	0.126994
CLCN5	methionine	0.891319	-0.245361
CLCN6	methionine	0.897888	-0.137225
CLCN7	methionine	0.998052	0.0205972
CLCNKB	methionine	0.97757	-0.105187
CLN3	methionine	0.901402	0.157983
CNNM1	methionine	1	-0.135224
CNNM2	methionine	0.96702	0.054663
CNNM3	methionine	0.0347551	0.505054
CNNM4	methionine	0.992317	0.0368732
CTNS	methionine	0.488971	-0.204286
DISP1	methionine	1	-0.135494
DISP2	methionine	0.998734	0.124156
DISP3	methionine	0.312012	0.609969
FLVCR1	methionine	0.169335	-0.357843
FLVCR2	methionine	0.936063	0.120389
GPR155	methionine	0.98625	-0.0392543
HMGCR	methionine	0.765744	-0.0268101
LAPTM4B	methionine	0.990429	0.17823
LAPTM5	methionine	0.460688	-0.283804
LETM1	methionine	0.324116	-0.185112
LETM2	methionine	1	-0.0766561
LETMD1	methionine	0.976846	0.032371
LMBR1L	methionine	0.950111	-0.000560853
LMBRD1	methionine	0.979647	0.117892
MAGT1	methionine	0.0330085	-0.531608
MFSD1	methionine	0.967369	-0.0570502
MFSD10	methionine	0.954577	0.206846
MFSD11	methionine	1	0.0167746
MFSD12	methionine	0.792462	-0.337942
MFSD13A	methionine	0.921175	0.0374176
MFSD14A	methionine	0.994525	-0.0190346
MFSD14B	methionine	0.867762	0.0775868
MFSD2A	methionine	0.861535	-0.14652
MFSD2B	methionine	0.98512	0.0867751
MFSD3	methionine	0.501832	-0.171913
MFSD4A	methionine	0.999932	-0.173816
MFSD4B	methionine	0.33857	-0.493428
MFSD5	methionine	0.992492	0.129866
MFSD6	methionine	1	0.079275
MFSD6L	methionine	0.641723	0.171939
MFSD8	methionine	0.856006	-0.262516
MFSD9	methionine	0.953845	-0.179509
MPC2	methionine	0.979154	-0.2554
MPDU1	methionine	0.938259	0.106185
MTCH1	methionine	0.928933	-0.177612
MTCH2	methionine	0.746212	-0.180361
NIPA2	methionine	0.997774	0.00624036
NIPAL1	methionine	0.971147	0.0639895
NIPAL2	methionine	0.456604	-0.274294
NPC1	methionine	0.349485	0.308084
NPC1L1	methionine	0.98252	0.050434
OCA2	methionine	0.613129	-0.174871
OSTC	methionine	0.35017	0.222465
PTCH1	methionine	0.934681	0.0573461
PTCH2	methionine	0.911512	-0.00854666
PTCHD1	methionine	0.907851	0.322819
PTCHD4	methionine	0.697966	0.233892
RFT1	methionine	0.691543	0.0946789
RHAG	methionine	0.988615	-0.0760133
RHCE	methionine	0.984897	0.354382
RHCG	methionine	0.986163	0.0246609
RHD	methionine	0.861212	-0.233857
SCAP	methionine	0.735129	0.140647
SFXN1	methionine	0.945997	-0.205156
SFXN2	methionine	0.990689	-0.0884335
SFXN3	methionine	0.931257	-0.10483
SFXN4	methionine	0.885479	0.170861
SFXN5	methionine	0.992214	0.272322
SIDT1	methionine	0.994982	0.0782077
SIDT2	methionine	0.992239	0.0578745
SLC10A1	methionine	0.868247	0.185262
SLC10A2	methionine	0.951541	-0.128021
SLC10A3	methionine	0.839226	-0.228257
SLC10A4	methionine	0.989479	0.140983
SLC10A5	methionine	0.489654	-0.399395
SLC10A6	methionine	0.826913	0.168277
SLC10A7	methionine	0.986844	0.0364373
SLC11A1	methionine	0.121874	-0.354693
SLC11A2	methionine	0.828826	0.120665
SLC12A1	methionine	0.949964	0.0902298
SLC12A2	methionine	0.988374	0.0397144
SLC12A3	methionine	0.792764	0.157596
SLC12A4	methionine	0.599144	-0.0791214
SLC12A5	methionine	0.533298	-0.248883
SLC12A6	methionine	0.694386	0.140908
SLC12A7	methionine	0.984298	0.0240385
SLC12A8	methionine	0.99747	0.0189277
SLC12A9	methionine	0.994245	-0.153117
SLC13A2	methionine	0.670471	0.164776
SLC13A3	methionine	0.552799	-0.356455
SLC13A4	methionine	0.995097	0.220309
SLC13A5	methionine	0.992899	0.144696
SLC14A2	methionine	0.956326	0.132359
SLC15A2	methionine	0.974737	0.218827
SLC15A3	methionine	0.987117	0.0199296
SLC15A4	methionine	0.980627	-0.167894
SLC16A1	methionine	0.629326	-0.0602962
SLC16A10	methionine	0.657554	-0.387182
SLC16A11	methionine	0.988068	-0.148192
SLC16A12	methionine	0.322628	0.184548
SLC16A13	methionine	0.728369	0.144134
SLC16A14	methionine	1	-0.0315256
SLC16A2	methionine	0.928078	0.260677
SLC16A3	methionine	0.917401	-0.126376
SLC16A4	methionine	0.983665	-0.0347108
SLC16A5	methionine	0.982341	0.114902
SLC16A6	methionine	0.852007	-0.14035
SLC16A7	methionine	0.918137	-0.17314
SLC16A8	methionine	0.979869	-0.169715
SLC16A9	methionine	1	0.124569
SLC17A1	methionine	0.998134	-0.0526477
SLC17A2	methionine	0.86975	0.0432455
SLC17A3	methionine	0.962608	-0.0400766
SLC17A4	methionine	0.974025	-0.0537531
SLC17A5	methionine	0.984271	-0.0769436
SLC17A6	methionine	0.517743	-0.370018
SLC17A7	methionine	0.710233	-0.10256
SLC17A8	methionine	0.991302	0.0553508
SLC17A9	methionine	0.909433	0.0571114
SLC18A2	methionine	0.980068	0.0359325
SLC18A3	methionine	0.869854	0.0953697
SLC18B1	methionine	0.977361	0.264304
SLC19A1	methionine	0.255686	-0.302849
SLC19A2	methionine	0.926405	-0.0907342
SLC19A3	methionine	0.883197	-0.023292
SLC1A1	methionine	0.977288	0.248553
SLC1A2	methionine	0.960532	-0.03427
SLC1A3	methionine	0.928314	0.305272
SLC1A4	methionine	0.621063	-0.269
SLC1A5	methionine	0.877879	-0.117072
SLC1A6	methionine	0.887335	0.0322283
SLC1A7	methionine	0.943945	-0.0805044
SLC20A1	methionine	0.0213232	-0.349816
SLC20A2	methionine	0.986975	0.261457
SLC22A1	methionine	0.600668	-0.359549
SLC22A10	methionine	0.987907	0.046586
SLC22A11	methionine	0.510444	0.182584
SLC22A12	methionine	0.988362	0.0787059
SLC22A13	methionine	0.635106	-0.246345
SLC22A14	methionine	0.573773	0.482006
SLC22A15	methionine	0.785093	0.169627
SLC22A16	methionine	0.960892	-0.14806
SLC22A17	methionine	0.966255	0.00104463
SLC22A18	methionine	0.960465	-0.296407
SLC22A2	methionine	0.877149	-0.220213
SLC22A23	methionine	0.862509	-0.15109
SLC22A25	methionine	0.546809	0.301194
SLC22A3	methionine	0.997025	0.054694
SLC22A4	methionine	0.724561	-0.219948
SLC22A5	methionine	0.979851	0.0602273
SLC22A6	methionine	1	-0.0298007
SLC22A7	methionine	0.51891	0.232502
SLC22A8	methionine	0.52053	0.240517
SLC22A9	methionine	0.616731	0.133698
SLC23A1	methionine	0.979281	-0.0283413
SLC23A2	methionine	0.96015	-0.494249
SLC23A3	methionine	0.879444	-0.219362
SLC25A1	methionine	0.865011	-0.0103587
SLC25A10	methionine	0.90796	0.0545423
SLC25A11	methionine	0.831211	0.163085
SLC25A12	methionine	0.0893283	-0.482317
SLC25A13	methionine	0.974072	-0.000502075
SLC25A15	methionine	0.988174	0.0944021
SLC25A16	methionine	0.991374	-0.26633
SLC25A17	methionine	0.974684	0.0482978
SLC25A18	methionine	0.862508	-0.212189
SLC25A19	methionine	0.892363	-0.0579493
SLC25A2	methionine	0.921662	0.0737535
SLC25A20	methionine	0.975465	0.077896
SLC25A21	methionine	0.53617	-0.726826
SLC25A22	methionine	0.963032	-0.167083
SLC25A23	methionine	0.960766	0.0717569
SLC25A24	methionine	0.936924	0.0914235
SLC25A25	methionine	0.984767	0.00222479
SLC25A26	methionine	0.271299	-0.185682
SLC25A27	methionine	0.96759	0.0607024
SLC25A28	methionine	0.0653059	0.363861
SLC25A29	methionine	1	-0.0970151
SLC25A3	methionine	0.143748	-0.262308
SLC25A30	methionine	0.963987	-0.161
SLC25A31	methionine	0.712508	-0.197107
SLC25A32	methionine	0.524996	-0.265159
SLC25A33	methionine	1	0.00531603
SLC25A34	methionine	0.994574	0.0769641
SLC25A35	methionine	0.535999	0.377483
SLC25A36	methionine	0.560197	-0.415353
SLC25A37	methionine	0.991966	0.014877
SLC25A38	methionine	0.928791	-0.0632929
SLC25A39	methionine	0.995269	0.123566
SLC25A4	methionine	0.988925	0.164916
SLC25A40	methionine	0.996107	-0.207004
SLC25A41	methionine	0.968389	-0.121185
SLC25A42	methionine	0.970131	-0.0583971
SLC25A43	methionine	0.326063	-0.643276
SLC25A44	methionine	0.990565	0.148947
SLC25A45	methionine	0.343922	0.191073
SLC25A46	methionine	1	0.0273626
SLC25A48	methionine	0.638997	0.300423
SLC25A5	methionine	0.930774	-0.0664474
SLC25A51	methionine	0.321572	-0.238429
SLC25A52	methionine	0.979614	0.199868
SLC25A53	methionine	1	0.0246885
SLC26A1	methionine	0.906617	-0.0980329
SLC26A11	methionine	0.951407	0.0660771
SLC26A3	methionine	0.933686	0.110136
SLC26A4	methionine	0.42	0.148573
SLC26A5	methionine	0.993489	-0.00600523
SLC26A6	methionine	0.994092	-0.319515
SLC26A7	methionine	0.997078	0.21539
SLC26A8	methionine	0.846127	0.143552
SLC26A9	methionine	0.919422	-0.287802
SLC27A1	methionine	0.996376	0.0401289
SLC27A2	methionine	0.918993	-0.133878
SLC27A3	methionine	0.895412	0.0413303
SLC27A4	methionine	0.715393	-0.231587
SLC27A5	methionine	0.984007	0.0463227
SLC28A1	methionine	1	-0.0915143
SLC28A2	methionine	0.717796	0.172204
SLC28A3	methionine	0.98006	0.00995589
SLC29A1	methionine	0.642553	-0.345175
SLC29A2	methionine	0.895295	-0.178621
SLC29A3	methionine	1	0.0765283
SLC29A4	methionine	0.787779	0.112751
SLC2A1	methionine	0.831525	-0.017976
SLC2A10	methionine	0.915676	-0.202218
SLC2A11	methionine	0.904815	0.0327294
SLC2A12	methionine	1	0.00880142
SLC2A13	methionine	0.978523	-0.0776189
SLC2A14	methionine	0.48751	-0.227715
SLC2A2	methionine	0.732437	-0.264251
SLC2A3	methionine	0.824981	0.224796
SLC2A4	methionine	0.985502	0.0846049
SLC2A5	methionine	1	0.104853
SLC2A6	methionine	0.997347	0.0077993
SLC2A7	methionine	0.916798	0.209633
SLC30A1	methionine	0.973899	-0.116537
SLC30A10	methionine	0.994982	-0.0600425
SLC30A2	methionine	0.923901	-0.156212
SLC30A3	methionine	0.993077	0.289337
SLC30A4	methionine	1	0.332228
SLC30A5	methionine	0.99843	-0.0777778
SLC30A6	methionine	0.947814	-0.212553
SLC30A7	methionine	0.997386	0.047494
SLC30A8	methionine	0.954481	-0.257177
SLC30A9	methionine	0.999081	-0.0480337
SLC31A1	methionine	0.935369	0.017496
SLC32A1	methionine	0.688637	-0.214117
SLC33A1	methionine	0.885484	0.0759303
SLC34A1	methionine	0.992898	-0.194945
SLC34A2	methionine	0.98972	0.0488967
SLC34A3	methionine	0.937176	0.12858
SLC35A1	methionine	0.989201	-0.222825
SLC35A2	methionine	0.946971	0.0875684
SLC35A3	methionine	1	-0.0959531
SLC35A4	methionine	0.998264	0.0162595
SLC35A5	methionine	0.876301	0.0806195
SLC35B1	methionine	0.896496	0.0177591
SLC35B2	methionine	0.00934311	0.354447
SLC35B4	methionine	0.424054	0.299241
SLC35C1	methionine	0.995744	0.0641684
SLC35C2	methionine	0.93982	-0.0885337
SLC35D1	methionine	0.995774	0.166487
SLC35D2	methionine	0.940831	0.0749524
SLC35D3	methionine	0.884337	-0.0575111
SLC35E1	methionine	0.98736	0.128742
SLC35E2B	methionine	0.907104	0.0222724
SLC35E3	methionine	0.82834	-0.0177115
SLC35E4	methionine	0.939527	-0.179439
SLC35F1	methionine	0.768844	0.0639764
SLC35F2	methionine	0.992275	0.120333
SLC35F3	methionine	0.99747	-0.0337371
SLC35F5	methionine	0.974525	-0.280932
SLC35F6	methionine	0.983879	-0.0465704
SLC35G1	methionine	0.971775	-0.00373435
SLC35G2	methionine	0.967458	-0.0498674
SLC35G3	methionine	0.974001	-0.0351658
SLC35G5	methionine	0.521251	0.174804
SLC35G6	methionine	0.918799	-0.0959832
SLC36A1	methionine	0.996203	-0.0616574
SLC36A2	methionine	0.98774	0.0160081
SLC37A1	methionine	0.940264	0.152488
SLC37A2	methionine	0.942136	-0.235793
SLC37A3	methionine	0.810566	0.0459316
SLC38A1	methionine	0.444937	-0.281106
SLC38A10	methionine	0.986562	-0.0456455
SLC38A11	methionine	0.909931	0.136669
SLC38A2	methionine	0.511952	-0.165974
SLC38A4	methionine	0.42973	-0.363583
SLC38A5	methionine	0.1539	-0.349512
SLC38A6	methionine	0.97771	-0.0397869
SLC38A7	methionine	0.910972	0.277156
SLC38A8	methionine	0.881058	-0.364181
SLC38A9	methionine	0.730104	-0.257911
SLC39A1	methionine	1	0.0902394
SLC39A10	methionine	0.993823	0.0126452
SLC39A11	methionine	0.997017	0.0943312
SLC39A13	methionine	0.903681	0.245676
SLC39A14	methionine	0.990174	0.0208059
SLC39A2	methionine	0.956585	-0.180078
SLC39A4	methionine	0.0813976	-0.36168
SLC39A5	methionine	0.979402	0.0809995
SLC39A6	methionine	0.0159707	-0.694588
SLC39A7	methionine	0.000715351	0.405764
SLC39A8	methionine	1	-0.0410741
SLC39A9	methionine	0.787926	-0.159331
SLC3A1	methionine	0.683504	0.0588448
SLC3A2	methionine	0.019124	-0.279741
SLC40A1	methionine	1	0.113125
SLC41A1	methionine	0.920455	-0.0851803
SLC41A3	methionine	0.745112	0.11959
SLC43A1	methionine	0.619113	-0.188902
SLC43A3	methionine	0.979131	0.0578379
SLC44A1	methionine	1	0.033198
SLC44A2	methionine	0.963873	-0.0784224
SLC44A3	methionine	0.989968	-0.0847639
SLC44A4	methionine	0.841256	-0.15152
SLC44A5	methionine	0.625517	-0.286441
SLC45A1	methionine	0.99153	-0.0245567
SLC45A2	methionine	0.617696	0.505232
SLC45A3	methionine	0.950721	0.0359789
SLC45A4	methionine	0.961813	0.16401
SLC46A2	methionine	0.812798	-0.143087
SLC46A3	methionine	0.938824	-0.133969
SLC47A1	methionine	0.982511	-0.140671
SLC47A2	methionine	1	0.0849857
SLC48A1	methionine	0.893799	-0.215448
SLC49A3	methionine	0.985346	-0.193245
SLC49A4	methionine	0.957497	-0.0328231
SLC4A1	methionine	0.95051	0.0650617
SLC4A10	methionine	0.9455	0.151223
SLC4A11	methionine	0.973969	-0.0196999
SLC4A2	methionine	0.573179	0.240108
SLC4A3	methionine	0.746205	-0.190889
SLC4A4	methionine	0.999028	-0.0105362
SLC4A5	methionine	0.979888	-0.0571721
SLC4A7	methionine	0.0406898	-0.288275
SLC4A8	methionine	0.906136	0.169029
SLC4A9	methionine	0.994932	-0.153565
SLC50A1	methionine	1	-0.173289
SLC51A	methionine	0.848266	0.0634213
SLC51B	methionine	0.981681	-0.137281
SLC52A1	methionine	0.840132	-0.0989441
SLC52A2	methionine	0.825554	-0.0114369
SLC52A3	methionine	0.449391	0.463005
SLC5A1	methionine	0.931819	0.208956
SLC5A11	methionine	0.842924	-0.0672603
SLC5A12	methionine	0.927791	0.0346574
SLC5A2	methionine	0.921481	0.0426477
SLC5A3	methionine	0.824627	0.0149023
SLC5A4	methionine	0.932765	0.109633
SLC5A5	methionine	0.782213	0.0821252
SLC5A6	methionine	0.828117	-0.288673
SLC5A7	methionine	0.599052	-0.260902
SLC5A8	methionine	0.964461	-0.207524
SLC5A9	methionine	0.89534	0.187316
SLC66A1	methionine	0.823533	-0.355833
SLC66A3	methionine	0.994493	0.193128
SLC6A1	methionine	0.992415	0.0321493
SLC6A11	methionine	0.864233	0.15956
SLC6A12	methionine	0.981661	0.166936
SLC6A13	methionine	0.939817	0.0232795
SLC6A14	methionine	0.982419	-0.0932368
SLC6A15	methionine	1	0.0655786
SLC6A16	methionine	0.728539	-0.164179
SLC6A17	methionine	1	-0.0103187
SLC6A18	methionine	0.887039	-0.45618
SLC6A19	methionine	0.969244	-0.243623
SLC6A2	methionine	0.979781	-0.0320231
SLC6A20	methionine	0.78655	-0.128226
SLC6A4	methionine	0.966578	0.0867974
SLC6A5	methionine	0.639866	0.323625
SLC6A6	methionine	0.70475	0.116517
SLC6A7	methionine	0.979616	0.0272026
SLC6A8	methionine	0.645656	-0.119642
SLC6A9	methionine	0.998535	-0.018263
SLC7A1	methionine	0.000183574	-0.491562
SLC7A10	methionine	0.983685	0.00921137
SLC7A11	methionine	0.936104	-0.333268
SLC7A13	methionine	0.990055	-0.0664523
SLC7A14	methionine	0.991867	-0.101032
SLC7A3	methionine	0.761219	-0.318069
SLC7A4	methionine	0.968778	0.0195385
SLC7A5	methionine	0.0131667	-0.385908
SLC7A6	methionine	0.748331	-0.0111356
SLC7A7	methionine	0.997542	0.057628
SLC7A8	methionine	0.969092	-0.123185
SLC7A9	methionine	0.363259	0.264798
SLC8A1	methionine	0.987117	-0.118891
SLC8A2	methionine	0.756739	0.149287
SLC8A3	methionine	0.928183	-0.133461
SLC8B1	methionine	0.996266	0.0080961
SLC9A1	methionine	0.967902	-0.000974608
SLC9A2	methionine	0.976096	-0.0167067
SLC9A3	methionine	0.782386	-0.0830643
SLC9A4	methionine	0.998303	0.141622
SLC9A5	methionine	1	0.0809332
SLC9A7	methionine	0.984402	-0.158443
SLC9A9	methionine	0.855609	0.341215
SLC9B1	methionine	0.946724	-0.0721149
SLC9C1	methionine	0.916902	0.0239627
SLC9C2	methionine	0.981927	-0.234857
SLCO1A2	methionine	0.835742	0.24031
SLCO1B3	methionine	0.998806	0.0478745
SLCO2A1	methionine	0.987641	0.0306145
SLCO3A1	methionine	0.860527	0.251065
SLCO4A1	methionine	0.966799	-0.0642959
SLCO4C1	methionine	0.993672	0.0102799
SLCO5A1	methionine	0.609979	-0.347088
SLCO6A1	methionine	0.858148	0.0617985
SPNS1	methionine	0.982306	0.0228007
SPNS2	methionine	0.874915	-0.117958
SPNS3	methionine	0.725398	-0.207866
STARD3	methionine	0.960069	0.0881352
STARD3NL	methionine	0.293478	0.615967
STRA6	methionine	0.583285	-0.339514
SV2A	methionine	1	0.0105597
SV2C	methionine	0.99732	-0.0824347
SVOPL	methionine	0.997077	0.104744
TMCO3	methionine	1	0.127919
TMEM104	methionine	0.992082	0.010844
TMEM14B	methionine	0.942722	-0.249101
TMEM163	methionine	0.967094	-0.00181815
TMEM165	methionine	0.694987	0.217469
TMEM184A	methionine	0.323518	-0.331298
TMEM184B	methionine	0.99877	0.0142558
TMEM184C	methionine	0.921717	-0.0713671
TMEM205	methionine	0.994239	0.0346708
TMEM234	methionine	1	-0.0736776
TMEM245	methionine	1	0.138812
TMEM41A	methionine	0.973623	0.0609228
TMEM41B	methionine	0.967326	-0.0710108
TMEM64	methionine	0.990421	0.17382
TSPO	methionine	0.99877	0.243224
TSPO2	methionine	0.970117	0.0688546
TUSC3	methionine	0.886348	-0.443967
UCP1	methionine	0.992776	-0.0526934
UCP2	methionine	0.677151	0.38668
UCP3	methionine	0.979056	-0.0262583
UNC93A	methionine	0.903975	-0.162781
XKR3	methionine	0.993485	-0.0947451
XKR4	methionine	0.994815	-0.019651
XKR6	methionine	0.959474	-0.00926265
XKR7	methionine	0.997774	-0.0100257
XKR8	methionine	0.90534	0.0613851
XKR9	methionine	0.985158	-0.107821
XKRX	methionine	0.996161	0.0321078
XPR1	methionine	0.940981	0.212547
ANKH	aspartate	0.653754	-0.255126
ARV1	aspartate	0.876176	0.127981
CLCN1	aspartate	0.881508	0.146751
CLCN2	aspartate	0.990012	-0.324072
CLCN5	aspartate	0.790026	-0.2348
CLCN6	aspartate	0.897888	0.07181
CLCN7	aspartate	0.998052	0.0735105
CLCNKB	aspartate	0.97757	-0.00149092
CLN3	aspartate	0.901402	-0.211724
CNNM1	aspartate	1	0.0908846
CNNM2	aspartate	0.671518	-0.215708
CNNM3	aspartate	0.499311	0.17827
CNNM4	aspartate	0.992317	0.203302
CTNS	aspartate	0.23355	-0.36184
DISP1	aspartate	0.627175	0.373548
DISP2	aspartate	0.998734	0.295653
DISP3	aspartate	0.962074	0.425774
FLVCR1	aspartate	0.855105	-0.0660869
FLVCR2	aspartate	0.88814	0.142998
GPR155	aspartate	0.98625	0.169692
HMGCR	aspartate	0.0766606	0.299253
LAPTM4B	aspartate	0.990429	0.17717
LAPTM5	aspartate	0.638499	-0.252258
LETM1	aspartate	0.353867	-0.12415
LETM2	aspartate	1	-0.0779501
LETMD1	aspartate	0.976846	0.0302241
LMBR1L	aspartate	0.950111	-0.0019172
LMBRD1	aspartate	0.979647	0.0503874
MAGT1	aspartate	0.423443	-0.219471
MFSD1	aspartate	0.967369	-0.00020283
MFSD10	aspartate	0.954577	-0.0762514
MFSD11	aspartate	0.900503	-0.0955929
MFSD12	aspartate	0.756298	-0.390634
MFSD13A	aspartate	0.921175	-0.269716
MFSD14A	aspartate	0.984467	-0.302028
MFSD14B	aspartate	0.807925	-0.146601
MFSD2A	aspartate	0.826044	-0.0935369
MFSD2B	aspartate	0.98512	0.109637
MFSD3	aspartate	0.446959	0.217273
MFSD4A	aspartate	0.978543	0.162409
MFSD4B	aspartate	0.531445	0.398219
MFSD5	aspartate	0.992492	-0.149519
MFSD6	aspartate	1	-0.0800787
MFSD6L	aspartate	0.98795	-0.0284331
MFSD8	aspartate	0.790832	0.149108
MFSD9	aspartate	0.964857	0.0835354
MPC2	aspartate	0.994336	-0.10065
MPDU1	aspartate	0.907817	0.0945546
MTCH1	aspartate	0.968234	0.0680517
MTCH2	aspartate	0.798195	-0.0657758
NIPA2	aspartate	0.990287	-0.0861695
NIPAL1	aspartate	0.993077	-0.0304728
NIPAL2	aspartate	0.937816	-0.0536535
NPC1	aspartate	0.419054	0.243149
NPC1L1	aspartate	0.98252	0.157719
OCA2	aspartate	0.641303	-0.152222
OSTC	aspartate	0.758791	0.0689228
PTCH1	aspartate	0.963228	-0.0152332
PTCH2	aspartate	0.944512	0.0482754
PTCHD1	aspartate	0.980604	-0.0108175
PTCHD4	aspartate	0.63883	0.233658
RFT1	aspartate	0.947884	0.0111734
RHAG	aspartate	0.921815	0.371974
RHCE	aspartate	0.984897	-0.0270187
RHCG	aspartate	0.710214	0.072426
RHD	aspartate	0.98531	-0.0400961
SCAP	aspartate	0.587304	0.121619
SFXN1	aspartate	0.986682	0.0722108
SFXN2	aspartate	0.990689	-0.0732479
SFXN3	aspartate	0.96916	-0.101274
SFXN4	aspartate	0.885479	0.108375
SFXN5	aspartate	0.992214	0.329992
SIDT1	aspartate	0.927154	-0.192963
SIDT2	aspartate	0.932601	-0.0534933
SLC10A1	aspartate	0.868247	-0.166901
SLC10A2	aspartate	0.979189	0.0333904
SLC10A3	aspartate	0.97864	-0.00741901
SLC10A4	aspartate	0.989479	-0.106849
SLC10A5	aspartate	0.312819	0.703654
SLC10A6	aspartate	0.651496	0.271091
SLC10A7	aspartate	0.894439	-0.190364
SLC11A1	aspartate	0.778735	-0.0264819
SLC11A2	aspartate	0.981357	0.0017895
SLC12A1	aspartate	0.969903	0.0446331
SLC12A2	aspartate	0.62168	0.333539
SLC12A3	aspartate	0.889745	0.0450216
SLC12A4	aspartate	0.958264	-0.0140574
SLC12A5	aspartate	0.844712	0.109016
SLC12A6	aspartate	0.630356	0.202795
SLC12A7	aspartate	0.984298	-0.0336624
SLC12A8	aspartate	0.869644	0.0974801
SLC12A9	aspartate	0.994245	0.184393
SLC13A2	aspartate	0.857846	0.10132
SLC13A3	aspartate	0.827588	-0.0979951
SLC13A4	aspartate	0.995398	-0.0922973
SLC13A5	aspartate	0.992899	0.207296
SLC14A2	aspartate	0.956326	0.126905
SLC15A2	aspartate	0.946206	0.379942
SLC15A3	aspartate	0.987117	-0.0155274
SLC15A4	aspartate	0.980627	0.0367133
SLC16A1	aspartate	0.317802	-0.204435
SLC16A10	aspartate	0.797772	-0.290333
SLC16A11	aspartate	0.988068	0.172203
SLC16A12	aspartate	0.881292	0.101265
SLC16A13	aspartate	0.805417	-0.128666
SLC16A14	aspartate	0.701857	-0.373016
SLC16A2	aspartate	0.928078	0.347206
SLC16A3	aspartate	0.988921	0.116672
SLC16A4	aspartate	0.983665	0.111938
SLC16A5	aspartate	0.982341	-0.0630981
SLC16A6	aspartate	0.852007	0.093828
SLC16A7	aspartate	0.814554	0.197044
SLC16A8	aspartate	0.979869	0.0626459
SLC16A9	aspartate	1	0.44749
SLC17A1	aspartate	0.792667	-0.416878
SLC17A2	aspartate	0.687956	-0.241336
SLC17A3	aspartate	0.962608	-0.083483
SLC17A4	aspartate	0.974025	0.215039
SLC17A5	aspartate	0.984271	-0.163833
SLC17A6	aspartate	0.472471	0.318821
SLC17A7	aspartate	0.812053	0.0764866
SLC17A8	aspartate	0.991302	0.0646044
SLC17A9	aspartate	0.886597	-0.0692732
SLC18A2	aspartate	0.983631	-0.0396698
SLC18A3	aspartate	1	-0.00234724
SLC18B1	aspartate	0.977361	0.116304
SLC19A1	aspartate	0.504981	-0.206785
SLC19A2	aspartate	0.980516	-0.0250785
SLC19A3	aspartate	0.883197	0.0940727
SLC1A1	aspartate	0.977288	-0.470209
SLC1A2	aspartate	0.968187	-0.0862171
SLC1A3	aspartate	0.928314	0.253525
SLC1A4	aspartate	0.923289	-0.0896635
SLC1A5	aspartate	0.980324	0.0949331
SLC1A6	aspartate	0.929865	-0.0858734
SLC1A7	aspartate	0.943945	-0.0154006
SLC20A1	aspartate	0.941018	0.0552872
SLC20A2	aspartate	0.986975	-0.0176507
SLC22A1	aspartate	0.600668	0.45894
SLC22A10	aspartate	0.857784	0.29203
SLC22A11	aspartate	0.751337	-0.0884317
SLC22A12	aspartate	0.988362	-0.0386738
SLC22A13	aspartate	0.783694	0.0277077
SLC22A14	aspartate	0.643631	0.243761
SLC22A15	aspartate	0.785093	-0.118
SLC22A16	aspartate	0.960892	0.374684
SLC22A17	aspartate	0.968656	0.0313161
SLC22A18	aspartate	0.960465	0.209255
SLC22A2	aspartate	0.951786	0.00140677
SLC22A23	aspartate	0.939338	-0.0578907
SLC22A25	aspartate	0.96763	0.00962695
SLC22A3	aspartate	1	0.0289517
SLC22A4	aspartate	0.914432	-0.0996411
SLC22A5	aspartate	0.979851	-0.1323
SLC22A6	aspartate	0.682601	0.383044
SLC22A7	aspartate	0.949219	-0.0845576
SLC22A8	aspartate	0.611392	0.10629
SLC22A9	aspartate	0.874218	-0.0701058
SLC23A1	aspartate	0.963906	-0.154564
SLC23A2	aspartate	0.84003	-0.466056
SLC23A3	aspartate	0.958075	0.0524134
SLC25A1	aspartate	0.285545	-0.324374
SLC25A10	aspartate	0.647005	0.222408
SLC25A11	aspartate	0.912958	-0.0368168
SLC25A12	aspartate	0.702786	-0.0842074
SLC25A13	aspartate	0.974072	-0.349976
SLC25A15	aspartate	0.988174	0.123614
SLC25A16	aspartate	0.991374	0.377442
SLC25A17	aspartate	0.974684	0.108965
SLC25A18	aspartate	0.968046	-0.0012367
SLC25A19	aspartate	0.511959	-0.200282
SLC25A2	aspartate	0.895354	-0.0616108
SLC25A20	aspartate	0.969729	-0.201283
SLC25A21	aspartate	0.927995	-0.351446
SLC25A22	aspartate	0.67633	0.312512
SLC25A23	aspartate	0.952764	-0.0656016
SLC25A24	aspartate	0.584911	0.16814
SLC25A25	aspartate	0.949335	-0.0843361
SLC25A26	aspartate	0.354076	-0.203944
SLC25A27	aspartate	0.96759	-0.0403745
SLC25A28	aspartate	0.589106	-0.0722857
SLC25A29	aspartate	1	0.0142636
SLC25A3	aspartate	0.990231	0.00321718
SLC25A30	aspartate	0.963987	0.308329
SLC25A31	aspartate	0.831084	-0.11544
SLC25A32	aspartate	0.885923	-0.065418
SLC25A33	aspartate	0.944244	-0.0612081
SLC25A34	aspartate	0.759315	0.405662
SLC25A35	aspartate	0.994296	0.0754641
SLC25A36	aspartate	0.899492	-0.0607299
SLC25A37	aspartate	0.973771	-0.136226
SLC25A38	aspartate	0.928791	-0.122744
SLC25A39	aspartate	0.995269	0.0252917
SLC25A4	aspartate	0.85816	-0.0270519
SLC25A40	aspartate	0.996107	-0.0367252
SLC25A41	aspartate	0.953183	-0.153422
SLC25A42	aspartate	0.968701	0.0350842
SLC25A43	aspartate	0.824767	0.201287
SLC25A44	aspartate	0.990565	0.107816
SLC25A45	aspartate	0.93752	-0.0273524
SLC25A46	aspartate	0.971287	-0.143145
SLC25A48	aspartate	0.902207	0.184041
SLC25A5	aspartate	0.930774	0.00634975
SLC25A51	aspartate	0.944587	-0.0166526
SLC25A52	aspartate	0.98675	0.00628838
SLC25A53	aspartate	1	-0.251494
SLC26A1	aspartate	0.805857	0.267779
SLC26A11	aspartate	0.872326	0.111004
SLC26A3	aspartate	0.913094	-0.101304
SLC26A4	aspartate	0.926226	0.00877193
SLC26A5	aspartate	0.993489	-0.0249783
SLC26A6	aspartate	1	-0.153726
SLC26A7	aspartate	0.997078	-0.10692
SLC26A8	aspartate	0.85654	0.0364516
SLC26A9	aspartate	0.919422	-0.337222
SLC27A1	aspartate	0.996376	-0.135142
SLC27A2	aspartate	0.93839	-0.0583544
SLC27A3	aspartate	0.524991	0.142979
SLC27A4	aspartate	0.981416	-0.0491459
SLC27A5	aspartate	0.360434	0.330925
SLC28A1	aspartate	1	0.0824065
SLC28A2	aspartate	0.797621	0.0874684
SLC28A3	aspartate	0.594615	0.392275
SLC29A1	aspartate	0.990158	-0.0212747
SLC29A2	aspartate	0.928277	0.137834
SLC29A3	aspartate	1	0.26207
SLC29A4	aspartate	0.813958	-0.17782
SLC2A1	aspartate	0.707089	-0.140176
SLC2A10	aspartate	0.942638	0.00365213
SLC2A11	aspartate	0.904815	0.130941
SLC2A12	aspartate	0.991951	-0.29462
SLC2A13	aspartate	0.909801	-0.0112058
SLC2A14	aspartate	0.991713	0.00348444
SLC2A2	aspartate	0.903883	0.0137466
SLC2A3	aspartate	0.824981	0.256785
SLC2A4	aspartate	0.784652	0.19605
SLC2A5	aspartate	1	-0.0137945
SLC2A6	aspartate	0.997347	0.260979
SLC2A7	aspartate	0.988047	-0.027842
SLC30A1	aspartate	0.891015	0.436301
SLC30A10	aspartate	0.994982	0.071653
SLC30A2	aspartate	0.979374	0.146838
SLC30A3	aspartate	0.993077	-0.0927153
SLC30A4	aspartate	1	0.107312
SLC30A5	aspartate	0.990716	0.304602
SLC30A6	aspartate	0.947814	0.106505
SLC30A7	aspartate	0.994657	0.144253
SLC30A8	aspartate	0.971313	0.182185
SLC30A9	aspartate	0.767156	-0.141117
SLC31A1	aspartate	0.927906	-0.0141879
SLC32A1	aspartate	0.67279	0.233083
SLC33A1	aspartate	0.928601	0.00837399
SLC34A1	aspartate	0.992898	0.200619
SLC34A2	aspartate	0.98972	0.155836
SLC34A3	aspartate	0.939146	-0.0367609
SLC35A1	aspartate	0.989201	-0.0266651
SLC35A2	aspartate	0.946971	0.0998141
SLC35A3	aspartate	1	0.0504537
SLC35A4	aspartate	0.970918	0.193771
SLC35A5	aspartate	0.938941	-0.0715603
SLC35B1	aspartate	0.264254	0.282212
SLC35B2	aspartate	0.934069	0.0288043
SLC35B4	aspartate	0.16818	-0.7754
SLC35C1	aspartate	0.995744	0.0669891
SLC35C2	aspartate	0.5899	-0.239891
SLC35D1	aspartate	0.995774	0.0323661
SLC35D2	aspartate	0.567732	0.178908
SLC35D3	aspartate	0.700224	0.195313
SLC35E1	aspartate	0.98736	0.191484
SLC35E2B	aspartate	0.429923	0.248696
SLC35E3	aspartate	0.925576	-0.0255086
SLC35E4	aspartate	0.974558	0.0302373
SLC35F1	aspartate	0.772935	0.299826
SLC35F2	aspartate	0.994478	-0.0624038
SLC35F3	aspartate	0.99747	-0.0995221
SLC35F5	aspartate	0.974525	-0.0853727
SLC35F6	aspartate	0.983879	-0.129631
SLC35G1	aspartate	0.975683	-0.0164869
SLC35G2	aspartate	1	0.0558986
SLC35G3	aspartate	0.974001	-0.0158081
SLC35G5	aspartate	0.775013	0.0824145
SLC35G6	aspartate	0.859332	-0.18894
SLC36A1	aspartate	0.933912	-0.120237
SLC36A2	aspartate	0.968861	-0.144319
SLC37A1	aspartate	0.940264	0.109608
SLC37A2	aspartate	0.984133	0.00751742
SLC37A3	aspartate	0.915858	-0.0650025
SLC38A1	aspartate	0.999025	-0.0158761
SLC38A10	aspartate	0.986562	0.085058
SLC38A11	aspartate	0.994019	-0.115787
SLC38A2	aspartate	0.643772	-0.131324
SLC38A4	aspartate	0.850718	0.0763751
SLC38A5	aspartate	0.805796	-0.124306
SLC38A6	aspartate	0.97771	-0.150233
SLC38A7	aspartate	0.910972	-0.0683183
SLC38A8	aspartate	0.971309	-0.0432309
SLC38A9	aspartate	0.790665	-0.324755
SLC39A1	aspartate	1	0.149826
SLC39A10	aspartate	0.289879	0.323683
SLC39A11	aspartate	0.399358	-0.335135
SLC39A13	aspartate	0.903681	0.102674
SLC39A14	aspartate	0.974401	0.0249531
SLC39A2	aspartate	0.956585	-0.0933342
SLC39A4	aspartate	0.248534	-0.274523
SLC39A5	aspartate	0.97331	0.286391
SLC39A6	aspartate	0.572435	-0.197642
SLC39A7	aspartate	0.0534712	0.30267
SLC39A8	aspartate	1	0.236014
SLC39A9	aspartate	0.746343	0.156818
SLC3A1	aspartate	0.937268	0.0350343
SLC3A2	aspartate	0.589052	0.218423
SLC40A1	aspartate	1	-0.131098
SLC41A1	aspartate	0.867984	0.0366942
SLC41A3	aspartate	0.964388	0.0244947
SLC43A1	aspartate	0.700935	0.142233
SLC43A3	aspartate	0.954732	0.136383
SLC44A1	aspartate	1	0.276045
SLC44A2	aspartate	0.922374	0.10975
SLC44A3	aspartate	0.989968	-0.0555753
SLC44A4	aspartate	0.888848	-0.078394
SLC44A5	aspartate	0.670954	-0.288734
SLC45A1	aspartate	0.976652	0.0373995
SLC45A2	aspartate	0.863317	0.150323
SLC45A3	aspartate	0.950721	-0.198923
SLC45A4	aspartate	0.961813	0.172173
SLC46A2	aspartate	0.888554	0.0464379
SLC46A3	aspartate	0.980772	-0.0316583
SLC47A1	aspartate	0.982511	-0.141239
SLC47A2	aspartate	1	-0.0633065
SLC48A1	aspartate	0.945975	0.0506168
SLC49A3	aspartate	0.985346	-0.143665
SLC49A4	aspartate	0.940764	-0.173622
SLC4A1	aspartate	0.930189	-0.121469
SLC4A10	aspartate	0.9455	-0.160871
SLC4A11	aspartate	0.968041	0.461239
SLC4A2	aspartate	0.16823	-0.788734
SLC4A3	aspartate	0.971724	-0.00178296
SLC4A4	aspartate	0.999028	0.286714
SLC4A5	aspartate	0.979888	0.0480511
SLC4A7	aspartate	0.946868	0.0610414
SLC4A8	aspartate	0.914864	-0.105557
SLC4A9	aspartate	0.994932	0.133784
SLC50A1	aspartate	1	0.0346536
SLC51A	aspartate	0.99523	0.051115
SLC51B	aspartate	0.981681	0.0421088
SLC52A1	aspartate	0.977458	0.0910016
SLC52A2	aspartate	0.825554	-0.140262
SLC52A3	aspartate	0.827159	-0.115432
SLC5A1	aspartate	0.931819	-0.10234
SLC5A11	aspartate	0.951964	0.0772938
SLC5A12	aspartate	0.887246	-0.223649
SLC5A2	aspartate	0.921481	-0.0938786
SLC5A3	aspartate	0.932641	-0.00496492
SLC5A4	aspartate	0.957411	0.0117076
SLC5A5	aspartate	0.483301	0.334674
SLC5A6	aspartate	0.921819	0.0796273
SLC5A7	aspartate	0.427701	-0.405734
SLC5A8	aspartate	0.964461	-0.286809
SLC5A9	aspartate	0.990394	-0.00239121
SLC66A1	aspartate	0.866444	0.156619
SLC66A3	aspartate	0.994493	-0.0189857
SLC6A1	aspartate	0.992415	0.0277477
SLC6A11	aspartate	0.861474	-0.282435
SLC6A12	aspartate	1	0.0402289
SLC6A13	aspartate	0.978036	-0.0350952
SLC6A14	aspartate	0.986859	-0.206556
SLC6A15	aspartate	1	0.223146
SLC6A16	aspartate	0.588183	0.288011
SLC6A17	aspartate	0.978734	0.0601845
SLC6A18	aspartate	0.887039	-0.123736
SLC6A19	aspartate	0.969244	-0.0645956
SLC6A2	aspartate	0.856769	-0.156063
SLC6A20	aspartate	0.626069	-0.324201
SLC6A4	aspartate	0.394197	0.33427
SLC6A5	aspartate	0.71107	0.25223
SLC6A6	aspartate	0.70475	-0.124185
SLC6A7	aspartate	0.967548	0.0667145
SLC6A8	aspartate	0.965976	0.016113
SLC6A9	aspartate	0.998535	0.024766
SLC7A1	aspartate	0.623765	-0.112643
SLC7A10	aspartate	0.983685	0.0237028
SLC7A11	aspartate	0.959822	-0.0510404
SLC7A13	aspartate	0.882992	0.216299
SLC7A14	aspartate	0.897703	-0.291727
SLC7A3	aspartate	0.921743	0.151633
SLC7A4	aspartate	1	-0.00577924
SLC7A5	aspartate	0.929704	0.152124
SLC7A6	aspartate	0.657078	-0.130369
SLC7A7	aspartate	0.986979	-0.302975
SLC7A8	aspartate	0.969092	0.0360545
SLC7A9	aspartate	0.946456	-0.0753191
SLC8A1	aspartate	0.987117	-0.034934
SLC8A2	aspartate	0.994916	0.0131336
SLC8A3	aspartate	0.928183	0.316046
SLC8B1	aspartate	0.996266	-0.0473814
SLC9A1	aspartate	0.914142	-0.195773
SLC9A2	aspartate	0.851706	-0.195256
SLC9A3	aspartate	0.953449	-0.0265545
SLC9A4	aspartate	0.150725	0.431747
SLC9A5	aspartate	1	-0.109191
SLC9A7	aspartate	0.984402	-0.025854
SLC9A9	aspartate	0.999524	-0.0249511
SLC9B1	aspartate	0.945328	0.0755291
SLC9C1	aspartate	0.9719	-0.0650448
SLC9C2	aspartate	0.998867	0.0654758
SLCO1A2	aspartate	0.594206	-0.397044
SLCO1B3	aspartate	0.998806	-0.248218
SLCO2A1	aspartate	0.899045	0.115714
SLCO3A1	aspartate	0.974192	-0.0162028
SLCO4A1	aspartate	0.966799	-0.0643146
SLCO4C1	aspartate	0.993672	0.0317597
SLCO5A1	aspartate	0.94062	-0.143852
SLCO6A1	aspartate	0.858148	-0.166673
SPNS1	aspartate	0.982306	-0.0278056
SPNS2	aspartate	0.874915	0.0837962
SPNS3	aspartate	0.725398	-0.232287
STARD3	aspartate	0.982386	-0.00510948
STARD3NL	aspartate	0.859	-0.21028
STRA6	aspartate	0.583285	0.350619
SV2A	aspartate	0.96282	-0.236351
SV2C	aspartate	0.979661	0.148835
SVOPL	aspartate	0.997077	0.141893
TMCO3	aspartate	1	-0.0128522
TMEM104	aspartate	0.992082	0.158455
TMEM14B	aspartate	0.698333	-0.331621
TMEM163	aspartate	0.748482	0.201978
TMEM165	aspartate	0.740602	0.135724
TMEM184A	aspartate	0.331196	0.36767
TMEM184B	aspartate	0.997529	0.260211
TMEM184C	aspartate	0.921717	0.163081
TMEM205	aspartate	0.959243	0.0294585
TMEM234	aspartate	1	0.0933727
TMEM245	aspartate	1	-0.125727
TMEM41A	aspartate	0.535965	0.307998
TMEM41B	aspartate	0.967326	-0.167302
TMEM64	aspartate	0.990421	0.0280576
TSPO	aspartate	0.99877	0.0577183
TSPO2	aspartate	0.609629	0.204616
TUSC3	aspartate	0.936768	-0.170649
UCP1	aspartate	0.970548	-0.0823701
UCP2	aspartate	0.874229	0.190892
UCP3	aspartate	0.929794	-0.199374
UNC93A	aspartate	0.946604	-0.103574
XKR3	aspartate	0.993485	0.115898
XKR4	aspartate	0.994815	-0.0166579
XKR6	aspartate	0.959474	-0.031936
XKR7	aspartate	0.997774	0.154277
XKR8	aspartate	0.616294	0.311177
XKR9	aspartate	0.985158	-0.0357052
XKRX	aspartate	0.996161	-0.10608
XPR1	aspartate	0.940981	-0.0843323
ANKH	glutamate	0.580637	0.248756
ARV1	glutamate	0.708543	-0.217526
CLCN1	glutamate	0.980627	-0.0125089
CLCN2	glutamate	0.990012	-0.313696
CLCN5	glutamate	0.926893	-0.133733
CLCN6	glutamate	0.822447	0.220447
CLCN7	glutamate	0.998052	0.0105673
CLCNKB	glutamate	0.97757	-0.152761
CLN3	glutamate	0.989853	-0.126651
CNNM1	glutamate	1	0.0379485
CNNM2	glutamate	0.442901	-0.227987
CNNM3	glutamate	0.362863	-0.221227
CNNM4	glutamate	0.992317	0.0525843
CTNS	glutamate	0.900267	-0.1495
DISP1	glutamate	1	-0.115611
DISP2	glutamate	0.998734	0.330643
DISP3	glutamate	0.962074	0.191236
FLVCR1	glutamate	0.720439	-0.140977
FLVCR2	glutamate	0.88814	0.126419
GPR155	glutamate	0.98625	0.0677956
HMGCR	glutamate	0.915243	-0.0132586
LAPTM4B	glutamate	0.990429	-0.0861555
LAPTM5	glutamate	0.901306	0.0900977
LETM1	glutamate	0.967459	0.0320185
LETM2	glutamate	1	-0.0802845
LETMD1	glutamate	0.976846	0.00212848
LMBR1L	glutamate	0.950111	-0.0248505
LMBRD1	glutamate	0.979647	0.244115
MAGT1	glutamate	0.787208	-0.0705558
MFSD1	glutamate	0.967369	0.0786157
MFSD10	glutamate	0.954577	-0.116934
MFSD11	glutamate	0.340334	-0.294869
MFSD12	glutamate	0.756298	-0.340032
MFSD13A	glutamate	0.921175	-0.169558
MFSD14A	glutamate	0.994525	-0.026167
MFSD14B	glutamate	0.774949	-0.121426
MFSD2A	glutamate	0.826044	-0.18952
MFSD2B	glutamate	0.98512	0.23305
MFSD3	glutamate	0.649019	0.103434
MFSD4A	glutamate	0.978543	0.306549
MFSD4B	glutamate	0.33857	0.774912
MFSD5	glutamate	0.992492	0.154326
MFSD6	glutamate	1	-0.00318316
MFSD6L	glutamate	0.68671	-0.22396
MFSD8	glutamate	0.857019	-0.19123
MFSD9	glutamate	0.964857	-0.026037
MPC2	glutamate	0.979154	-0.190829
MPDU1	glutamate	0.735669	0.124662
MTCH1	glutamate	0.856394	0.143258
MTCH2	glutamate	0.755454	0.160579
NIPA2	glutamate	0.990287	-0.0887367
NIPAL1	glutamate	0.971147	0.133745
NIPAL2	glutamate	0.893968	-0.161381
NPC1	glutamate	0.349485	0.365171
NPC1L1	glutamate	0.98252	0.113923
OCA2	glutamate	0.602303	-0.215961
OSTC	glutamate	0.488967	0.155296
PTCH1	glutamate	0.323264	-0.390661
PTCH2	glutamate	0.911512	0.0820072
PTCHD1	glutamate	0.980604	0.0108146
PTCHD4	glutamate	0.704682	0.230059
RFT1	glutamate	0.497415	0.291939
RHAG	glutamate	0.921815	0.1949
RHCE	glutamate	0.999885	-0.0542517
RHCG	glutamate	0.628053	-0.209108
RHD	glutamate	0.861212	-0.296264
SCAP	glutamate	0.733889	0.0752717
SFXN1	glutamate	0.945997	0.297822
SFXN2	glutamate	0.990689	-0.0469497
SFXN3	glutamate	0.984258	0.00964261
SFXN4	glutamate	0.909333	0.142223
SFXN5	glutamate	0.992214	0.0910436
SIDT1	glutamate	0.997984	-0.00426236
SIDT2	glutamate	0.932601	-0.132677
SLC10A1	glutamate	0.830519	-0.393531
SLC10A2	glutamate	0.794701	0.229112
SLC10A3	glutamate	0.658024	-0.317867
SLC10A4	glutamate	0.989479	-0.0159062
SLC10A5	glutamate	0.597607	0.346205
SLC10A6	glutamate	0.975123	0.0185415
SLC10A7	glutamate	0.986844	-0.042178
SLC11A1	glutamate	0.778735	-0.168893
SLC11A2	glutamate	0.828826	0.103744
SLC12A1	glutamate	0.949964	-0.0190541
SLC12A2	glutamate	0.970814	0.0438375
SLC12A3	glutamate	0.870773	-0.171097
SLC12A4	glutamate	0.949337	0.0675158
SLC12A5	glutamate	0.919054	-0.0716743
SLC12A6	glutamate	0.793029	-0.172085
SLC12A7	glutamate	0.984298	-0.0568611
SLC12A8	glutamate	0.888825	0.084693
SLC12A9	glutamate	0.994245	0.0249138
SLC13A2	glutamate	0.683909	0.0765701
SLC13A3	glutamate	0.757121	-0.105694
SLC13A4	glutamate	0.995097	-0.276988
SLC13A5	glutamate	0.992899	-0.0231546
SLC14A2	glutamate	0.956326	-0.134659
SLC15A2	glutamate	0.974737	0.312952
SLC15A3	glutamate	0.987117	-0.0582908
SLC15A4	glutamate	0.980627	0.166388
SLC16A1	glutamate	0.481156	0.172837
SLC16A10	glutamate	0.775527	-0.261227
SLC16A11	glutamate	0.988068	-0.0462715
SLC16A12	glutamate	0.506273	-0.167372
SLC16A13	glutamate	0.833846	-0.0378436
SLC16A14	glutamate	0.727937	-0.303479
SLC16A2	glutamate	0.928078	-0.295559
SLC16A3	glutamate	0.663076	-0.248924
SLC16A4	glutamate	0.983665	-0.0551109
SLC16A5	glutamate	0.982341	0.023762
SLC16A6	glutamate	0.913492	-0.109714
SLC16A7	glutamate	0.991108	0.0245934
SLC16A8	glutamate	0.979869	-0.0928342
SLC16A9	glutamate	1	0.117915
SLC17A1	glutamate	0.806669	-0.380582
SLC17A2	glutamate	0.659486	-0.3232
SLC17A3	glutamate	0.962608	-0.126464
SLC17A4	glutamate	0.974025	-0.0827601
SLC17A5	glutamate	0.751121	-0.227129
SLC17A6	glutamate	0.655915	0.22382
SLC17A7	glutamate	0.692527	0.163923
SLC17A8	glutamate	0.991302	0.337514
SLC17A9	glutamate	0.831885	0.144108
SLC18A2	glutamate	0.850677	-0.118418
SLC18A3	glutamate	1	0.0587112
SLC18B1	glutamate	0.977361	-0.176851
SLC19A1	glutamate	0.454047	-0.20277
SLC19A2	glutamate	0.936948	-0.0906044
SLC19A3	glutamate	0.883197	-0.109194
SLC1A1	glutamate	0.977288	-0.243899
SLC1A2	glutamate	0.960532	-0.0276232
SLC1A3	glutamate	0.928314	-0.232656
SLC1A4	glutamate	0.923289	-0.104117
SLC1A5	glutamate	0.930632	-0.0333469
SLC1A6	glutamate	0.887335	0.112578
SLC1A7	glutamate	0.792934	-0.208723
SLC20A1	glutamate	0.754534	0.0420236
SLC20A2	glutamate	0.986975	-0.150907
SLC22A1	glutamate	0.777226	0.249393
SLC22A10	glutamate	0.987907	0.113851
SLC22A11	glutamate	0.607698	-0.132377
SLC22A12	glutamate	0.988362	0.132285
SLC22A13	glutamate	0.723516	0.151026
SLC22A14	glutamate	0.987601	0.0565386
SLC22A15	glutamate	0.841116	-0.0893587
SLC22A16	glutamate	0.960892	0.00460458
SLC22A17	glutamate	0.975809	0.0346946
SLC22A18	glutamate	0.960465	0.025525
SLC22A2	glutamate	0.99854	-0.00579858
SLC22A23	glutamate	0.650243	-0.170054
SLC22A25	glutamate	0.96763	0.0640717
SLC22A3	glutamate	0.997025	0.0983083
SLC22A4	glutamate	0.951969	-0.00664477
SLC22A5	glutamate	0.987047	-0.0213828
SLC22A6	glutamate	0.952336	0.138226
SLC22A7	glutamate	0.959236	-0.0604294
SLC22A8	glutamate	0.725117	0.0368688
SLC22A9	glutamate	0.874218	0.0360781
SLC23A1	glutamate	0.939093	-0.202892
SLC23A2	glutamate	0.81	-0.499177
SLC23A3	glutamate	0.985082	-0.0163103
SLC25A1	glutamate	0.698516	0.066221
SLC25A10	glutamate	0.846114	0.117091
SLC25A11	glutamate	1	-0.0865506
SLC25A12	glutamate	0.887812	0.000693224
SLC25A13	glutamate	0.974072	-0.424197
SLC25A15	glutamate	0.988174	0.138531
SLC25A16	glutamate	0.991374	0.0741522
SLC25A17	glutamate	0.985073	-0.0700457
SLC25A18	glutamate	0.885419	0.0458355
SLC25A19	glutamate	0.979752	-0.0962667
SLC25A2	glutamate	0.566705	-0.198149
SLC25A20	glutamate	0.969729	-0.125965
SLC25A21	glutamate	1	-0.00113634
SLC25A22	glutamate	1	0.00685918
SLC25A23	glutamate	0.952764	0.149831
SLC25A24	glutamate	0.56184	0.322532
SLC25A25	glutamate	0.878188	0.237864
SLC25A26	glutamate	0.923362	-0.0348296
SLC25A27	glutamate	0.96759	-0.185091
SLC25A28	glutamate	0.920455	0.0544691
SLC25A29	glutamate	1	0.0954863
SLC25A3	glutamate	0.511371	-0.114328
SLC25A30	glutamate	0.963987	0.149297
SLC25A31	glutamate	0.944456	-0.16287
SLC25A32	glutamate	0.850766	-0.0868919
SLC25A33	glutamate	0.944244	-0.0694792
SLC25A34	glutamate	0.931105	0.205186
SLC25A35	glutamate	0.980559	-0.0132641
SLC25A36	glutamate	0.775037	-0.108128
SLC25A37	glutamate	0.973771	-0.167192
SLC25A38	glutamate	0.928791	0.0199197
SLC25A39	glutamate	0.995269	0.0546689
SLC25A4	glutamate	0.795979	-0.24833
SLC25A40	glutamate	0.996107	0.0226203
SLC25A41	glutamate	0.953183	-0.212635
SLC25A42	glutamate	0.968701	-0.0527785
SLC25A43	glutamate	0.938079	0.0538141
SLC25A44	glutamate	0.990565	-0.00831594
SLC25A45	glutamate	0.991723	0.0833363
SLC25A46	glutamate	0.971287	0.13421
SLC25A48	glutamate	0.778179	0.27986
SLC25A5	glutamate	0.94319	0.0161579
SLC25A51	glutamate	0.698423	0.10907
SLC25A52	glutamate	0.98675	-0.0183782
SLC25A53	glutamate	1	0.0176605
SLC26A1	glutamate	0.805857	0.286607
SLC26A11	glutamate	0.872326	0.191228
SLC26A3	glutamate	0.829371	-0.236
SLC26A4	glutamate	0.890295	-0.0260088
SLC26A5	glutamate	0.993489	-0.114187
SLC26A6	glutamate	1	0.015114
SLC26A7	glutamate	0.997078	-0.121333
SLC26A8	glutamate	0.892998	-0.163283
SLC26A9	glutamate	0.956499	-0.0233858
SLC27A1	glutamate	0.996376	-0.00430461
SLC27A2	glutamate	0.918993	-0.118905
SLC27A3	glutamate	0.895665	0.0299355
SLC27A4	glutamate	0.946194	-0.0725391
SLC27A5	glutamate	0.806461	-0.167327
SLC28A1	glutamate	1	0.159198
SLC28A2	glutamate	0.668716	0.108717
SLC28A3	glutamate	0.838305	0.193813
SLC29A1	glutamate	0.990158	-0.0548045
SLC29A2	glutamate	0.700745	0.301951
SLC29A3	glutamate	1	0.0507402
SLC29A4	glutamate	0.878567	-0.108255
SLC2A1	glutamate	0.352443	-0.205859
SLC2A10	glutamate	0.915676	-0.100551
SLC2A11	glutamate	0.849811	0.163834
SLC2A12	glutamate	0.991951	0.125231
SLC2A13	glutamate	0.869295	0.0717954
SLC2A14	glutamate	0.976837	-0.0179833
SLC2A2	glutamate	0.980805	-0.0707015
SLC2A3	glutamate	0.824981	0.179571
SLC2A4	glutamate	0.950164	0.0626603
SLC2A5	glutamate	1	0.0364178
SLC2A6	glutamate	0.997347	-0.105777
SLC2A7	glutamate	0.916798	-0.145387
SLC30A1	glutamate	0.940034	0.230517
SLC30A10	glutamate	0.994982	0.0137297
SLC30A2	glutamate	1	0.0595287
SLC30A3	glutamate	0.993077	-0.0426908
SLC30A4	glutamate	1	-0.285438
SLC30A5	glutamate	0.990716	-0.225468
SLC30A6	glutamate	0.947814	0.334942
SLC30A7	glutamate	0.961368	0.224981
SLC30A8	glutamate	0.971313	0.00405439
SLC30A9	glutamate	0.511109	-0.246594
SLC31A1	glutamate	0.896772	0.0293597
SLC32A1	glutamate	0.782486	0.102029
SLC33A1	glutamate	0.83269	-0.00891877
SLC34A1	glutamate	0.992898	0.115506
SLC34A2	glutamate	0.98972	0.187524
SLC34A3	glutamate	0.940014	0.020909
SLC35A1	glutamate	0.989201	0.00170401
SLC35A2	glutamate	0.653818	0.208545
SLC35A3	glutamate	1	0.0507056
SLC35A4	glutamate	0.970918	0.262122
SLC35A5	glutamate	0.589758	0.257761
SLC35B1	glutamate	9.67173e-05	0.637452
SLC35B2	glutamate	0.184993	0.232146
SLC35B4	glutamate	0.419878	-0.387781
SLC35C1	glutamate	0.995744	0.245632
SLC35C2	glutamate	0.54093	-0.393656
SLC35D1	glutamate	0.995774	0.0592341
SLC35D2	glutamate	0.935712	0.0626839
SLC35D3	glutamate	0.871665	0.0728168
SLC35E1	glutamate	0.98736	0.265513
SLC35E2B	glutamate	0.964306	0.0628213
SLC35E3	glutamate	0.937712	-0.00124566
SLC35E4	glutamate	0.939527	-0.219564
SLC35F1	glutamate	0.840655	0.0549319
SLC35F2	glutamate	0.992275	0.0186623
SLC35F3	glutamate	0.99747	-0.15728
SLC35F5	glutamate	0.974525	-0.0592581
SLC35F6	glutamate	0.983879	0.173915
SLC35G1	glutamate	0.945345	-0.0237668
SLC35G2	glutamate	1	0.000887074
SLC35G3	glutamate	0.250106	-0.330417
SLC35G5	glutamate	0.84074	-0.111141
SLC35G6	glutamate	0.867685	-0.225944
SLC36A1	glutamate	0.354163	-0.286119
SLC36A2	glutamate	0.898418	0.146012
SLC37A1	glutamate	0.940264	-0.10614
SLC37A2	glutamate	0.941675	0.535059
SLC37A3	glutamate	0.569124	-0.147073
SLC38A1	glutamate	0.761622	-0.074602
SLC38A10	glutamate	0.986562	-0.050934
SLC38A11	glutamate	0.906113	0.127114
SLC38A2	glutamate	0.956045	-0.0424852
SLC38A4	glutamate	0.947892	0.0647748
SLC38A5	glutamate	0.596285	0.0856798
SLC38A6	glutamate	0.97771	-0.26791
SLC38A7	glutamate	0.910972	-0.0747483
SLC38A8	glutamate	0.965168	-0.0440171
SLC38A9	glutamate	0.816437	-0.259897
SLC39A1	glutamate	1	0.163076
SLC39A10	glutamate	0.739982	0.120744
SLC39A11	glutamate	0.399358	-0.272439
SLC39A13	glutamate	0.903681	0.191778
SLC39A14	glutamate	0.963089	-0.129307
SLC39A2	glutamate	0.98287	-0.102551
SLC39A4	glutamate	0.874583	-0.0314268
SLC39A5	glutamate	0.97331	0.258246
SLC39A6	glutamate	0.416665	-0.317139
SLC39A7	glutamate	0.669124	0.0750941
SLC39A8	glutamate	1	0.0162402
SLC39A9	glutamate	0.746343	0.150081
SLC3A1	glutamate	0.978549	0.0648707
SLC3A2	glutamate	0.11423	-0.275677
SLC40A1	glutamate	1	-0.257529
SLC41A1	glutamate	0.914585	0.0229788
SLC41A3	glutamate	0.865518	0.108304
SLC43A1	glutamate	0.700935	0.170519
SLC43A3	glutamate	0.960178	-0.0519166
SLC44A1	glutamate	1	0.250977
SLC44A2	glutamate	0.963873	0.126336
SLC44A3	glutamate	0.989968	0.123058
SLC44A4	glutamate	0.841256	0.214164
SLC44A5	glutamate	0.777024	0.0507351
SLC45A1	glutamate	0.976652	-0.0339334
SLC45A2	glutamate	0.977363	-0.0268556
SLC45A3	glutamate	0.950721	-0.191297
SLC45A4	glutamate	0.961813	0.0993204
SLC46A2	glutamate	0.9359	0.0340606
SLC46A3	glutamate	0.938824	0.0754444
SLC47A1	glutamate	0.982511	-0.17425
SLC47A2	glutamate	0.943192	-0.179687
SLC48A1	glutamate	0.945975	-0.00789675
SLC49A3	glutamate	0.985346	-0.341603
SLC49A4	glutamate	0.902318	0.106939
SLC4A1	glutamate	0.97504	0.0282039
SLC4A10	glutamate	0.9455	-0.169419
SLC4A11	glutamate	0.968041	0.102839
SLC4A2	glutamate	0.167819	-0.800968
SLC4A3	glutamate	0.569133	-0.301987
SLC4A4	glutamate	0.999028	0.184267
SLC4A5	glutamate	0.776049	0.128875
SLC4A7	glutamate	0.974148	0.00127482
SLC4A8	glutamate	0.991201	0.129058
SLC4A9	glutamate	0.994932	0.0732245
SLC50A1	glutamate	1	0.0257657
SLC51A	glutamate	0.848266	-0.185055
SLC51B	glutamate	0.981681	-0.0605512
SLC52A1	glutamate	0.977458	-0.0136285
SLC52A2	glutamate	0.61385	0.238155
SLC52A3	glutamate	0.712883	-0.324524
SLC5A1	glutamate	0.931819	0.0182432
SLC5A11	glutamate	0.836511	-0.189836
SLC5A12	glutamate	0.94004	-0.0939065
SLC5A2	glutamate	0.921481	-0.0887591
SLC5A3	glutamate	0.762128	-0.0677634
SLC5A4	glutamate	0.932765	0.105751
SLC5A5	glutamate	0.608825	0.125014
SLC5A6	glutamate	0.959181	-0.00411491
SLC5A7	glutamate	0.880803	0.00335141
SLC5A8	glutamate	0.983036	-0.0579438
SLC5A9	glutamate	0.984974	-0.033703
SLC66A1	glutamate	0.823533	0.268417
SLC66A3	glutamate	0.994493	-0.269869
SLC6A1	glutamate	0.992415	0.0449817
SLC6A11	glutamate	0.877341	-0.285274
SLC6A12	glutamate	0.981661	0.186428
SLC6A13	glutamate	0.939817	-0.090717
SLC6A14	glutamate	0.972909	-0.190987
SLC6A15	glutamate	1	0.0664461
SLC6A16	glutamate	0.63658	0.243676
SLC6A17	glutamate	0.978734	-0.0121098
SLC6A18	glutamate	0.887039	-0.191005
SLC6A19	glutamate	0.969244	-0.144393
SLC6A2	glutamate	0.914077	-0.120633
SLC6A20	glutamate	0.877546	0.0564404
SLC6A4	glutamate	0.90451	0.205827
SLC6A5	glutamate	0.725327	-0.0915944
SLC6A6	glutamate	0.963427	-0.0266437
SLC6A7	glutamate	0.992967	0.0319921
SLC6A8	glutamate	0.855154	0.0344662
SLC6A9	glutamate	0.998535	0.171965
SLC7A1	glutamate	0.346523	-0.20062
SLC7A10	glutamate	0.983685	0.00970908
SLC7A11	glutamate	0.951008	-0.0207435
SLC7A13	glutamate	0.987288	-0.0111726
SLC7A14	glutamate	0.991867	-0.135703
SLC7A3	glutamate	0.921743	-0.10964
SLC7A4	glutamate	0.965218	0.071782
SLC7A5	glutamate	0.551461	-0.156792
SLC7A6	glutamate	0.846168	0.12568
SLC7A7	glutamate	0.986979	-0.343967
SLC7A8	glutamate	0.969092	0.0348877
SLC7A9	glutamate	0.848762	0.0856385
SLC8A1	glutamate	0.987117	0.0163481
SLC8A2	glutamate	0.71749	-0.168471
SLC8A3	glutamate	0.982825	0.0375456
SLC8B1	glutamate	0.996266	-0.0704812
SLC9A1	glutamate	0.914142	-0.101701
SLC9A2	glutamate	0.795472	-0.215164
SLC9A3	glutamate	0.971996	0.00314767
SLC9A4	glutamate	0.5954	-0.131356
SLC9A5	glutamate	1	-0.027371
SLC9A7	glutamate	0.984402	-0.207656
SLC9A9	glutamate	0.855609	0.279543
SLC9B1	glutamate	0.658596	-0.114364
SLC9C1	glutamate	0.943625	-0.00206238
SLC9C2	glutamate	0.981927	0.142258
SLCO1A2	glutamate	0.833002	0.217929
SLCO1B3	glutamate	0.998806	-0.034323
SLCO2A1	glutamate	0.899045	-0.0192812
SLCO3A1	glutamate	0.974192	0.0048643
SLCO4A1	glutamate	0.966799	-0.185006
SLCO4C1	glutamate	0.993672	-0.110616
SLCO5A1	glutamate	0.986872	0.141222
SLCO6A1	glutamate	0.789329	-0.166285
SPNS1	glutamate	0.982306	0.00644499
SPNS2	glutamate	0.874915	0.133355
SPNS3	glutamate	0.948955	-0.0871532
STARD3	glutamate	0.725511	-0.195806
STARD3NL	glutamate	0.379455	-0.562145
STRA6	glutamate	0.94735	0.0566935
SV2A	glutamate	1	-0.0844251
SV2C	glutamate	0.99732	0.0275886
SVOPL	glutamate	0.997077	0.0218783
TMCO3	glutamate	1	-0.0520008
TMEM104	glutamate	0.992082	-0.0784837
TMEM14B	glutamate	0.958674	-0.125381
TMEM163	glutamate	0.937892	0.138944
TMEM165	glutamate	0.757985	0.160335
TMEM184A	glutamate	0.842733	-0.109654
TMEM184B	glutamate	0.997529	-0.364223
TMEM184C	glutamate	0.921717	0.304088
TMEM205	glutamate	0.951777	-0.12533
TMEM234	glutamate	0.981306	-0.0473589
TMEM245	glutamate	1	-0.285946
TMEM41A	glutamate	0.56147	0.175725
TMEM41B	glutamate	0.967326	0.120357
TMEM64	glutamate	0.990421	0.0381023
TSPO	glutamate	0.99877	-0.159157
TSPO2	glutamate	0.970117	-0.0210199
TUSC3	glutamate	0.977117	-0.0708061
UCP1	glutamate	0.704122	-0.124011
UCP2	glutamate	0.874229	-0.151803
UCP3	glutamate	0.929794	-0.123808
UNC93A	glutamate	0.79049	-0.10163
XKR3	glutamate	0.993485	0.0716481
XKR4	glutamate	0.994815	-0.156363
XKR6	glutamate	0.959474	0.181916
XKR7	glutamate	0.997774	0.023146
XKR8	glutamate	0.90534	0.0635496
XKR9	glutamate	0.985158	-0.195787
XKRX	glutamate	0.996161	0.0563238
XPR1	glutamate	0.940981	-0.253025
ANKH	asparagine	0.958083	0.102806
ARV1	asparagine	0.708543	-0.137349
CLCN1	asparagine	0.76259	0.364832
CLCN2	asparagine	0.990012	0.0744221
CLCN5	asparagine	0.863143	-0.110459
CLCN6	asparagine	0.887954	0.156364
CLCN7	asparagine	0.978269	0.201874
CLCNKB	asparagine	0.97757	-0.116326
CLN3	asparagine	0.953847	-0.132304
CNNM1	asparagine	1	0.0985725
CNNM2	asparagine	0.680311	-0.129328
CNNM3	asparagine	0.45692	0.168273
CNNM4	asparagine	0.992317	0.0216678
CTNS	asparagine	0.409471	-0.315648
DISP1	asparagine	1	-0.0700536
DISP2	asparagine	0.998734	-0.054607
DISP3	asparagine	0.962074	0.0996234
FLVCR1	asparagine	0.557701	0.243751
FLVCR2	asparagine	0.922757	-0.0407572
GPR155	asparagine	0.98625	-0.0193179
HMGCR	asparagine	0.0801997	0.337745
LAPTM4B	asparagine	0.990429	-0.117299
LAPTM5	asparagine	0.823459	0.169327
LETM1	asparagine	0.216638	0.223972
LETM2	asparagine	0.939344	-0.429764
LETMD1	asparagine	0.922813	-0.0494227
LMBR1L	asparagine	0.950111	0.0303866
LMBRD1	asparagine	0.979647	0.184658
MAGT1	asparagine	0.749212	0.173549
MFSD1	asparagine	0.967369	0.133784
MFSD10	asparagine	0.954577	-0.216559
MFSD11	asparagine	0.993122	0.0126679
MFSD12	asparagine	0.756298	-0.362724
MFSD13A	asparagine	0.921175	-0.355805
MFSD14A	asparagine	0.994525	0.0897408
MFSD14B	asparagine	0.710277	-0.225999
MFSD2A	asparagine	0.913646	-0.0477763
MFSD2B	asparagine	0.98512	-0.0344139
MFSD3	asparagine	0.932525	-0.00455262
MFSD4A	asparagine	0.981588	0.148824
MFSD4B	asparagine	0.805937	0.108459
MFSD5	asparagine	0.992492	-0.212435
MFSD6	asparagine	1	0.0934373
MFSD6L	asparagine	0.916332	-0.0353495
MFSD8	asparagine	0.857019	0.142063
MFSD9	asparagine	0.964857	-0.0953405
MPC2	asparagine	0.973599	-0.349956
MPDU1	asparagine	0.665974	-0.204155
MTCH1	asparagine	0.934798	0.0912632
MTCH2	asparagine	0.82249	0.132486
NIPA2	asparagine	0.990287	0.0135395
NIPAL1	asparagine	0.971147	-0.100358
NIPAL2	asparagine	0.669618	0.223329
NPC1	asparagine	0.794323	-0.0806649
NPC1L1	asparagine	0.98252	0.0983479
OCA2	asparagine	0.709384	0.168302
OSTC	asparagine	0.522589	-0.149147
PTCH1	asparagine	0.897754	-0.113753
PTCH2	asparagine	0.911512	-0.174377
PTCHD1	asparagine	0.907851	-0.351498
PTCHD4	asparagine	0.929667	0.0276708
RFT1	asparagine	0.761824	-0.10339
RHAG	asparagine	0.921815	0.386255
RHCE	asparagine	0.999885	-0.033765
RHCG	asparagine	0.544901	0.219284
RHD	asparagine	0.98531	0.135856
SCAP	asparagine	0.550153	0.0878627
SFXN1	asparagine	0.986682	0.0587405
SFXN2	asparagine	0.990689	-0.219233
SFXN3	asparagine	0.940435	0.13401
SFXN4	asparagine	0.994004	-0.109516
SFXN5	asparagine	0.992214	-0.172066
SIDT1	asparagine	0.927154	-0.237599
SIDT2	asparagine	0.87801	-0.124085
SLC10A1	asparagine	0.983527	-0.0535545
SLC10A2	asparagine	0.951541	-0.123287
SLC10A3	asparagine	0.704537	-0.284388
SLC10A4	asparagine	0.987273	-0.12144
SLC10A5	asparagine	0.826471	0.20456
SLC10A6	asparagine	0.61705	-0.154764
SLC10A7	asparagine	0.690038	-0.601333
SLC11A1	asparagine	0.596139	-0.141192
SLC11A2	asparagine	0.807695	-0.120668
SLC12A1	asparagine	0.949964	0.105296
SLC12A2	asparagine	0.929384	0.114665
SLC12A3	asparagine	0.696396	-0.255934
SLC12A4	asparagine	0.599144	0.204013
SLC12A5	asparagine	0.934242	-0.0905656
SLC12A6	asparagine	0.783511	0.0836446
SLC12A7	asparagine	0.919763	-0.0902782
SLC12A8	asparagine	0.943363	0.106909
SLC12A9	asparagine	0.994245	0.178421
SLC13A2	asparagine	0.632899	0.252092
SLC13A3	asparagine	0.328391	-0.338612
SLC13A4	asparagine	0.971808	-0.373189
SLC13A5	asparagine	0.992899	0.117215
SLC14A2	asparagine	0.956326	0.0562351
SLC15A2	asparagine	0.974737	0.10195
SLC15A3	asparagine	0.987117	-0.00165483
SLC15A4	asparagine	0.98162	-0.0871573
SLC16A1	asparagine	0.860224	0.061528
SLC16A10	asparagine	0.760845	-0.447381
SLC16A11	asparagine	0.988068	0.0988823
SLC16A12	asparagine	0.989343	0.0592634
SLC16A13	asparagine	0.679691	-0.228797
SLC16A14	asparagine	1	-0.208561
SLC16A2	asparagine	0.928078	0.0970539
SLC16A3	asparagine	0.785643	0.187919
SLC16A4	asparagine	0.983665	0.0921883
SLC16A5	asparagine	0.982341	0.192561
SLC16A6	asparagine	0.827446	0.151037
SLC16A7	asparagine	0.991108	0.00286602
SLC16A8	asparagine	0.99882	-0.0321086
SLC16A9	asparagine	1	0.224223
SLC17A1	asparagine	0.84962	-0.338114
SLC17A2	asparagine	0.687956	-0.335644
SLC17A3	asparagine	0.962608	-0.156338
SLC17A4	asparagine	0.974025	0.212596
SLC17A5	asparagine	0.842242	-0.0492284
SLC17A6	asparagine	0.784196	0.138854
SLC17A7	asparagine	0.662645	0.139207
SLC17A8	asparagine	0.991302	-0.29717
SLC17A9	asparagine	0.831885	-0.135469
SLC18A2	asparagine	0.994102	0.0483428
SLC18A3	asparagine	1	-0.0278323
SLC18B1	asparagine	0.977361	0.222762
SLC19A1	asparagine	0.842023	0.118307
SLC19A2	asparagine	0.936948	0.0147875
SLC19A3	asparagine	0.883197	-0.163175
SLC1A1	asparagine	0.977288	-0.666632
SLC1A2	asparagine	0.922734	0.0213849
SLC1A3	asparagine	0.928314	0.148488
SLC1A4	asparagine	0.923289	-0.0395368
SLC1A5	asparagine	0.980324	0.154258
SLC1A6	asparagine	0.127033	-0.519225
SLC1A7	asparagine	0.792934	-0.0494947
SLC20A1	asparagine	0.661513	-0.0611095
SLC20A2	asparagine	0.986975	0.0489365
SLC22A1	asparagine	0.600668	0.396072
SLC22A10	asparagine	0.987907	0.188104
SLC22A11	asparagine	0.518175	-0.210526
SLC22A12	asparagine	0.988362	-0.0123764
SLC22A13	asparagine	0.783694	-0.0696143
SLC22A14	asparagine	0.917415	-0.103775
SLC22A15	asparagine	0.785093	-0.158784
SLC22A16	asparagine	0.960892	0.146088
SLC22A17	asparagine	0.925859	-0.0106376
SLC22A18	asparagine	0.960465	0.0446807
SLC22A2	asparagine	0.670441	-0.30757
SLC22A23	asparagine	0.985937	-0.0704792
SLC22A25	asparagine	0.96763	-0.0614298
SLC22A3	asparagine	0.997025	0.0222795
SLC22A4	asparagine	0.859544	0.0508936
SLC22A5	asparagine	0.979851	0.0118975
SLC22A6	asparagine	0.939681	0.234615
SLC22A7	asparagine	0.800982	-0.205681
SLC22A8	asparagine	0.656001	0.133116
SLC22A9	asparagine	0.348742	-0.229985
SLC23A1	asparagine	0.776604	-0.33036
SLC23A2	asparagine	0.598912	-0.722931
SLC23A3	asparagine	0.996745	0.0258239
SLC25A1	asparagine	0.403896	-0.289223
SLC25A10	asparagine	0.989406	-0.111789
SLC25A11	asparagine	0.7802	0.248726
SLC25A12	asparagine	0.317938	0.323779
SLC25A13	asparagine	0.999084	-0.0854302
SLC25A15	asparagine	0.988174	0.0528829
SLC25A16	asparagine	0.991374	0.163886
SLC25A17	asparagine	0.974684	0.116264
SLC25A18	asparagine	0.851205	-0.125025
SLC25A19	asparagine	0.975802	-0.0731832
SLC25A2	asparagine	0.390634	-0.209898
SLC25A20	asparagine	0.977445	-0.000156284
SLC25A21	asparagine	0.979201	0.132398
SLC25A22	asparagine	0.963032	0.0295847
SLC25A23	asparagine	0.952764	-0.19528
SLC25A24	asparagine	0.879694	0.182711
SLC25A25	asparagine	0.878188	-0.218229
SLC25A26	asparagine	0.973491	-0.0151777
SLC25A27	asparagine	0.96759	0.0937503
SLC25A28	asparagine	0.247662	-0.209453
SLC25A29	asparagine	1	0.091332
SLC25A3	asparagine	0.845586	-0.0535774
SLC25A30	asparagine	0.846602	0.44592
SLC25A31	asparagine	0.696613	-0.151768
SLC25A32	asparagine	0.848687	-0.0328315
SLC25A33	asparagine	0.944244	-0.172942
SLC25A34	asparagine	0.994574	0.0143128
SLC25A35	asparagine	0.671151	-0.275245
SLC25A36	asparagine	0.607482	-0.329504
SLC25A37	asparagine	0.921172	0.140194
SLC25A38	asparagine	0.928791	-0.0670235
SLC25A39	asparagine	0.995269	-0.167534
SLC25A4	asparagine	0.787924	0.215437
SLC25A40	asparagine	0.996107	-0.0364852
SLC25A41	asparagine	0.985505	-0.0783121
SLC25A42	asparagine	0.968701	0.0764268
SLC25A43	asparagine	0.779193	-0.111173
SLC25A44	asparagine	0.990565	-0.0945232
SLC25A45	asparagine	0.35014	-0.234177
SLC25A46	asparagine	0.971287	0.134371
SLC25A48	asparagine	0.902207	0.0975282
SLC25A5	asparagine	0.926964	-0.149417
SLC25A51	asparagine	0.951166	0.0821585
SLC25A52	asparagine	0.979614	0.0219593
SLC25A53	asparagine	1	-0.28096
SLC26A1	asparagine	0.805857	0.278303
SLC26A11	asparagine	0.765929	-0.2985
SLC26A3	asparagine	0.980589	-0.0350482
SLC26A4	asparagine	0.859851	0.0870399
SLC26A5	asparagine	0.993489	-0.0617298
SLC26A6	asparagine	1	0.112823
SLC26A7	asparagine	0.997078	0.18408
SLC26A8	asparagine	0.943228	0.19118
SLC26A9	asparagine	0.96341	0.00240403
SLC27A1	asparagine	0.996376	-0.0913183
SLC27A2	asparagine	0.918993	-0.1627
SLC27A3	asparagine	0.524991	-0.166134
SLC27A4	asparagine	0.994991	0.0425497
SLC27A5	asparagine	0.984007	-0.0437214
SLC28A1	asparagine	1	0.147115
SLC28A2	asparagine	0.998264	-0.0216134
SLC28A3	asparagine	0.438124	0.508467
SLC29A1	asparagine	0.869989	0.102957
SLC29A2	asparagine	0.820783	-0.099162
SLC29A3	asparagine	1	-0.0165498
SLC29A4	asparagine	0.787779	-0.233406
SLC2A1	asparagine	0.742812	-0.0688808
SLC2A10	asparagine	0.942638	0.00617889
SLC2A11	asparagine	0.667955	0.339344
SLC2A12	asparagine	1	-0.112881
SLC2A13	asparagine	0.838551	-0.174312
SLC2A14	asparagine	0.553447	0.108873
SLC2A2	asparagine	0.875146	0.100356
SLC2A3	asparagine	0.824981	0.166595
SLC2A4	asparagine	0.985863	-0.0312899
SLC2A5	asparagine	1	0.116601
SLC2A6	asparagine	0.997347	0.0816966
SLC2A7	asparagine	0.916798	-0.124624
SLC30A1	asparagine	0.891015	-0.0747008
SLC30A10	asparagine	0.994982	0.126063
SLC30A2	asparagine	1	0.148586
SLC30A3	asparagine	0.993077	0.115523
SLC30A4	asparagine	1	-0.0858805
SLC30A5	asparagine	0.990716	0.0636916
SLC30A6	asparagine	0.947814	0.110894
SLC30A7	asparagine	0.994657	0.00127258
SLC30A8	asparagine	0.954481	-0.151306
SLC30A9	asparagine	0.84402	-0.13327
SLC31A1	asparagine	0.339977	-0.249331
SLC32A1	asparagine	0.67279	0.235778
SLC33A1	asparagine	0.740355	-0.155086
SLC34A1	asparagine	0.992898	0.289632
SLC34A2	asparagine	0.98972	0.0594762
SLC34A3	asparagine	0.939146	0.000831226
SLC35A1	asparagine	0.989201	0.0662739
SLC35A2	asparagine	0.653818	0.203479
SLC35A3	asparagine	1	0.108702
SLC35A4	asparagine	0.970918	0.160676
SLC35A5	asparagine	0.876301	-0.0176574
SLC35B1	asparagine	0.218885	0.315049
SLC35B2	asparagine	0.954245	-0.0827736
SLC35B4	asparagine	0.207214	-0.610351
SLC35C1	asparagine	0.995744	-0.082581
SLC35C2	asparagine	0.735433	-0.282538
SLC35D1	asparagine	0.995774	0.0961704
SLC35D2	asparagine	0.962195	0.0295323
SLC35D3	asparagine	0.899744	0.0112533
SLC35E1	asparagine	0.98736	-0.00269562
SLC35E2B	asparagine	0.883221	-0.122392
SLC35E3	asparagine	0.89476	0.0345881
SLC35E4	asparagine	0.939527	0.187332
SLC35F1	asparagine	0.772935	-0.102728
SLC35F2	asparagine	0.992275	-0.061268
SLC35F3	asparagine	0.99747	0.114313
SLC35F5	asparagine	0.974525	0.139912
SLC35F6	asparagine	0.983879	-0.151671
SLC35G1	asparagine	0.702241	-0.238128
SLC35G2	asparagine	0.923711	-0.351106
SLC35G3	asparagine	0.853603	-0.117276
SLC35G5	asparagine	0.459532	-0.275778
SLC35G6	asparagine	0.95331	-0.111547
SLC36A1	asparagine	0.925482	-0.0996461
SLC36A2	asparagine	0.991947	-0.0669866
SLC37A1	asparagine	0.995124	-0.0400892
SLC37A2	asparagine	0.951697	0.221701
SLC37A3	asparagine	0.161862	-0.420625
SLC38A1	asparagine	0.649515	-0.0604311
SLC38A10	asparagine	0.986562	-0.0235439
SLC38A11	asparagine	0.987358	0.010166
SLC38A2	asparagine	0.814569	-0.0873559
SLC38A4	asparagine	0.440778	0.270597
SLC38A5	asparagine	0.694771	-0.206337
SLC38A6	asparagine	0.97771	-0.151274
SLC38A7	asparagine	0.910972	0.0983385
SLC38A8	asparagine	0.971309	0.178864
SLC38A9	asparagine	0.956724	-0.0211747
SLC39A1	asparagine	1	-0.0500288
SLC39A10	asparagine	0.00530862	0.509715
SLC39A11	asparagine	0.901262	-0.175822
SLC39A13	asparagine	0.903681	-0.123914
SLC39A14	asparagine	0.963089	-0.219562
SLC39A2	asparagine	0.956585	-0.0854212
SLC39A4	asparagine	0.458546	-0.195495
SLC39A5	asparagine	0.97331	0.197756
SLC39A6	asparagine	0.293041	0.599358
SLC39A7	asparagine	0.410277	0.10438
SLC39A8	asparagine	1	0.181501
SLC39A9	asparagine	0.901546	0.0179449
SLC3A1	asparagine	0.992632	-0.0139378
SLC3A2	asparagine	2.39634e-05	0.682168
SLC40A1	asparagine	1	0.0809479
SLC41A1	asparagine	0.638865	0.321425
SLC41A3	asparagine	0.920261	0.00925063
SLC43A1	asparagine	0.731793	0.196987
SLC43A3	asparagine	0.954732	0.223116
SLC44A1	asparagine	1	0.113274
SLC44A2	asparagine	0.911472	0.202374
SLC44A3	asparagine	0.989968	-0.0637434
SLC44A4	asparagine	0.841256	0.140685
SLC44A5	asparagine	0.956367	-0.0145517
SLC45A1	asparagine	0.976652	-0.117226
SLC45A2	asparagine	0.977363	-0.179169
SLC45A3	asparagine	0.611438	-0.366515
SLC45A4	asparagine	0.966464	0.0127135
SLC46A2	asparagine	0.846759	0.159604
SLC46A3	asparagine	0.931446	-0.206059
SLC47A1	asparagine	0.982511	-0.00807966
SLC47A2	asparagine	1	0.00215731
SLC48A1	asparagine	0.945975	0.0260976
SLC49A3	asparagine	0.963393	0.690251
SLC49A4	asparagine	0.957497	-0.0323618
SLC4A1	asparagine	0.907552	0.0336638
SLC4A10	asparagine	0.996885	0.0148884
SLC4A11	asparagine	0.968041	0.26494
SLC4A2	asparagine	0.336971	-0.565927
SLC4A3	asparagine	0.971724	0.0216534
SLC4A4	asparagine	0.999028	0.0375672
SLC4A5	asparagine	0.972938	0.0233656
SLC4A7	asparagine	0.875959	0.0700171
SLC4A8	asparagine	0.993114	-0.0611411
SLC4A9	asparagine	0.994932	-0.0686742
SLC50A1	asparagine	1	0.112125
SLC51A	asparagine	0.848266	-0.344473
SLC51B	asparagine	0.904633	0.27407
SLC52A1	asparagine	0.843177	-0.114795
SLC52A2	asparagine	0.878756	-0.05227
SLC52A3	asparagine	0.719421	-0.286555
SLC5A1	asparagine	0.931819	-0.00988508
SLC5A11	asparagine	0.823137	0.49002
SLC5A12	asparagine	0.868936	-0.103895
SLC5A2	asparagine	0.921481	-0.0750727
SLC5A3	asparagine	0.835032	0.00749604
SLC5A4	asparagine	0.932765	-0.106627
SLC5A5	asparagine	0.93254	0.0105593
SLC5A6	asparagine	0.98616	0.0816909
SLC5A7	asparagine	0.700311	-0.164253
SLC5A8	asparagine	0.992273	0.012635
SLC5A9	asparagine	0.990394	0.0982781
SLC66A1	asparagine	0.823533	0.293952
SLC66A3	asparagine	0.994493	-0.0467662
SLC6A1	asparagine	0.992415	0.178913
SLC6A11	asparagine	0.861474	-0.165668
SLC6A12	asparagine	0.981661	-0.175358
SLC6A13	asparagine	0.939817	0.179921
SLC6A14	asparagine	0.972909	-0.323191
SLC6A15	asparagine	1	0.230875
SLC6A16	asparagine	0.891353	0.0514322
SLC6A17	asparagine	0.998619	0.0368669
SLC6A18	asparagine	0.887039	-0.276679
SLC6A19	asparagine	0.969244	0.036332
SLC6A2	asparagine	0.856769	-0.0239483
SLC6A20	asparagine	0.880682	-0.103166
SLC6A4	asparagine	0.90451	0.216884
SLC6A5	asparagine	0.722282	-0.0228707
SLC6A6	asparagine	0.290259	-0.250522
SLC6A7	asparagine	0.621092	0.218561
SLC6A8	asparagine	0.953	-0.0343479
SLC6A9	asparagine	0.998535	-0.00665403
SLC7A1	asparagine	0.0201991	0.394594
SLC7A10	asparagine	0.918032	-0.154935
SLC7A11	asparagine	0.936104	0.00589902
SLC7A13	asparagine	0.987288	0.0336292
SLC7A14	asparagine	0.991867	-0.0688146
SLC7A3	asparagine	0.956238	0.0666023
SLC7A4	asparagine	0.944362	-0.051255
SLC7A5	asparagine	0.0433273	0.492608
SLC7A6	asparagine	0.528106	0.28561
SLC7A7	asparagine	0.997542	-0.0817878
SLC7A8	asparagine	0.963332	-0.0551737
SLC7A9	asparagine	0.868887	-0.0941235
SLC8A1	asparagine	0.663368	-0.249873
SLC8A2	asparagine	0.848721	-0.114911
SLC8A3	asparagine	0.982825	-0.00523555
SLC8B1	asparagine	0.996266	0.0421093
SLC9A1	asparagine	0.914142	-0.142875
SLC9A2	asparagine	0.96216	-0.0106061
SLC9A3	asparagine	0.881409	0.0793129
SLC9A4	asparagine	0.768204	0.146036
SLC9A5	asparagine	1	0.0839206
SLC9A7	asparagine	0.984402	-0.118587
SLC9A9	asparagine	0.855609	0.0610445
SLC9B1	asparagine	0.475094	-0.0875886
SLC9C1	asparagine	0.893529	-0.116802
SLC9C2	asparagine	0.998867	-0.0266477
SLCO1A2	asparagine	0.66015	-0.279389
SLCO1B3	asparagine	0.998806	-0.0306911
SLCO2A1	asparagine	0.899045	-0.101373
SLCO3A1	asparagine	0.982984	0.0139818
SLCO4A1	asparagine	0.966799	-0.0918814
SLCO4C1	asparagine	0.993672	-0.0389474
SLCO5A1	asparagine	0.739753	-0.400515
SLCO6A1	asparagine	0.763007	-0.365465
SPNS1	asparagine	0.982306	0.0558482
SPNS2	asparagine	0.874915	0.186533
SPNS3	asparagine	0.479826	-0.166166
STARD3	asparagine	0.754308	0.175044
STARD3NL	asparagine	0.993463	-0.0612826
STRA6	asparagine	0.978513	0.159562
SV2A	asparagine	1	-0.192588
SV2C	asparagine	0.979661	0.172697
SVOPL	asparagine	0.997077	0.0866696
TMCO3	asparagine	1	0.0363103
TMEM104	asparagine	0.992082	0.0195853
TMEM14B	asparagine	0.942722	-0.117021
TMEM163	asparagine	0.967094	0.0337059
TMEM165	asparagine	0.925739	0.0252799
TMEM184A	asparagine	0.996971	0.088176
TMEM184B	asparagine	0.997529	0.132579
TMEM184C	asparagine	0.921717	-0.213941
TMEM205	asparagine	0.970978	-0.072628
TMEM234	asparagine	0.981306	-0.0801843
TMEM245	asparagine	1	-0.0595867
TMEM41A	asparagine	0.523178	0.281521
TMEM41B	asparagine	0.967326	-0.0493931
TMEM64	asparagine	0.990421	-0.0961529
TSPO	asparagine	0.99877	0.20007
TSPO2	asparagine	0.772114	0.142159
TUSC3	asparagine	0.966875	-0.0950969
UCP1	asparagine	0.847715	-0.0413303
UCP2	asparagine	0.909527	0.0867913
UCP3	asparagine	0.990675	-0.00412515
UNC93A	asparagine	0.840134	-0.158408
XKR3	asparagine	0.993485	0.0345613
XKR4	asparagine	0.994815	0.08228
XKR6	asparagine	0.959474	-0.210041
XKR7	asparagine	0.997774	0.174132
XKR8	asparagine	0.90534	0.160498
XKR9	asparagine	0.985158	-0.0538628
XKRX	asparagine	0.996161	-0.141073
XPR1	asparagine	0.998183	-0.0229209
ANKH	glutamine	0.906067	-0.0439558
ARV1	glutamine	0.782404	0.183759
CLCN1	glutamine	0.986444	-0.0262029
CLCN2	glutamine	0.990012	-0.188438
CLCN5	glutamine	0.969526	-0.116438
CLCN6	glutamine	0.994474	0.00446197
CLCN7	glutamine	0.978269	-0.283156
CLCNKB	glutamine	0.97757	-0.0730489
CLN3	glutamine	0.966677	0.0434492
CNNM1	glutamine	1	0.0133117
CNNM2	glutamine	0.987987	-0.0362452
CNNM3	glutamine	0.367667	0.0936683
CNNM4	glutamine	0.992317	-0.0381369
CTNS	glutamine	0.637589	-0.31075
DISP1	glutamine	1	-0.0961428
DISP2	glutamine	0.998734	0.219942
DISP3	glutamine	0.962074	0.0786522
FLVCR1	glutamine	0.236362	-0.349541
FLVCR2	glutamine	0.965875	0.0754747
GPR155	glutamine	0.98625	0.217971
HMGCR	glutamine	0.484827	-0.0445281
LAPTM4B	glutamine	0.985707	0.374447
LAPTM5	glutamine	0.460688	-0.193569
LETM1	glutamine	0.924092	0.0261702
LETM2	glutamine	0.939344	0.30106
LETMD1	glutamine	0.783906	0.109306
LMBR1L	glutamine	0.926131	-0.0708075
LMBRD1	glutamine	0.979647	-0.208838
MAGT1	glutamine	0.0351475	-0.444294
MFSD1	glutamine	0.967369	-0.0201486
MFSD10	glutamine	0.655561	-0.395251
MFSD11	glutamine	1	-0.0903119
MFSD12	glutamine	0.776647	-0.278484
MFSD13A	glutamine	0.921175	-0.0846544
MFSD14A	glutamine	0.994525	-0.0463799
MFSD14B	glutamine	0.807925	0.108188
MFSD2A	glutamine	0.951962	-0.098196
MFSD2B	glutamine	0.98512	0.290088
MFSD3	glutamine	0.657523	-0.0921155
MFSD4A	glutamine	0.999932	-0.144853
MFSD4B	glutamine	0.772162	0.353167
MFSD5	glutamine	0.992492	-0.20694
MFSD6	glutamine	1	0.0751428
MFSD6L	glutamine	0.778339	0.101988
MFSD8	glutamine	0.407398	-0.434582
MFSD9	glutamine	0.953845	-0.182463
MPC2	glutamine	0.994336	-0.166941
MPDU1	glutamine	0.665974	0.17564
MTCH1	glutamine	0.915373	-0.0366053
MTCH2	glutamine	0.755454	-0.167117
NIPA2	glutamine	0.997774	-0.0231572
NIPAL1	glutamine	0.971147	-0.00591949
NIPAL2	glutamine	0.510986	-0.191029
NPC1	glutamine	0.461046	0.25032
NPC1L1	glutamine	0.98252	0.0742251
OCA2	glutamine	0.917508	0.110937
OSTC	glutamine	0.438191	0.11322
PTCH1	glutamine	0.475668	0.175617
PTCH2	glutamine	0.911512	0.14247
PTCHD1	glutamine	0.980604	-0.168588
PTCHD4	glutamine	0.69112	0.16992
RFT1	glutamine	0.738405	0.00837837
RHAG	glutamine	0.988615	-0.0721439
RHCE	glutamine	0.995873	-0.0318911
RHCG	glutamine	0.935273	-0.136021
RHD	glutamine	0.961421	-0.131867
SCAP	glutamine	0.469408	0.204794
SFXN1	glutamine	0.945997	-0.236696
SFXN2	glutamine	0.990689	0.0386958
SFXN3	glutamine	0.940435	-0.137738
SFXN4	glutamine	0.885479	0.0457919
SFXN5	glutamine	0.992214	0.0883778
SIDT1	glutamine	0.994054	-0.0319911
SIDT2	glutamine	0.888497	0.102634
SLC10A1	glutamine	0.830519	-0.390594
SLC10A2	glutamine	0.948533	-0.102472
SLC10A3	glutamine	0.704537	-0.290588
SLC10A4	glutamine	0.989479	-0.0796803
SLC10A5	glutamine	0.612645	0.253008
SLC10A6	glutamine	0.497406	0.295221
SLC10A7	glutamine	0.986844	-0.0545197
SLC11A1	glutamine	0.702319	-0.0485637
SLC11A2	glutamine	0.605082	0.197878
SLC12A1	glutamine	0.999239	0.0738173
SLC12A2	glutamine	0.851486	0.150103
SLC12A3	glutamine	0.773325	0.086417
SLC12A4	glutamine	0.722722	-0.0729062
SLC12A5	glutamine	0.771877	-0.0199763
SLC12A6	glutamine	0.894712	0.000637987
SLC12A7	glutamine	0.965118	0.153717
SLC12A8	glutamine	0.869644	0.208087
SLC12A9	glutamine	0.994245	0.0614294
SLC13A2	glutamine	0.632899	0.126844
SLC13A3	glutamine	0.454811	0.318763
SLC13A4	glutamine	0.995097	-0.382186
SLC13A5	glutamine	0.992899	0.412706
SLC14A2	glutamine	0.956326	0.116525
SLC15A2	glutamine	0.974737	0.361405
SLC15A3	glutamine	0.987117	-0.231686
SLC15A4	glutamine	0.980627	0.00233613
SLC16A1	glutamine	0.554508	0.0589799
SLC16A10	glutamine	0.657554	-0.605708
SLC16A11	glutamine	0.988068	0.0035203
SLC16A12	glutamine	0.349829	0.282847
SLC16A13	glutamine	0.929115	0.0428726
SLC16A14	glutamine	1	-0.0185995
SLC16A2	glutamine	0.928078	0.148431
SLC16A3	glutamine	0.998001	0.0467692
SLC16A4	glutamine	0.983665	0.0321208
SLC16A5	glutamine	0.982341	0.189421
SLC16A6	glutamine	0.78555	-0.194453
SLC16A7	glutamine	0.991108	0.0952409
SLC16A8	glutamine	0.979869	-0.140102
SLC16A9	glutamine	1	0.03657
SLC17A1	glutamine	0.953064	-0.105126
SLC17A2	glutamine	0.687956	0.162492
SLC17A3	glutamine	0.962608	0.0355688
SLC17A4	glutamine	0.974025	-0.394737
SLC17A5	glutamine	0.842242	-0.113792
SLC17A6	glutamine	0.472471	-0.266519
SLC17A7	glutamine	0.711019	-0.116702
SLC17A8	glutamine	0.991302	0.0250323
SLC17A9	glutamine	0.836869	0.183335
SLC18A2	glutamine	0.84316	-0.234545
SLC18A3	glutamine	1	0.0844984
SLC18B1	glutamine	0.977361	0.384734
SLC19A1	glutamine	0.301105	-0.247613
SLC19A2	glutamine	0.878959	-0.176544
SLC19A3	glutamine	0.882346	0.185666
SLC1A1	glutamine	0.998081	-0.157066
SLC1A2	glutamine	0.922734	0.0425668
SLC1A3	glutamine	0.928314	-0.134191
SLC1A4	glutamine	0.868348	-0.1198
SLC1A5	glutamine	0.613039	-0.239824
SLC1A6	glutamine	0.615922	0.206386
SLC1A7	glutamine	0.943945	-0.00894249
SLC20A1	glutamine	0.941018	-0.0224721
SLC20A2	glutamine	0.986975	0.0847805
SLC22A1	glutamine	0.600668	-0.242024
SLC22A10	glutamine	0.987907	0.0647246
SLC22A11	glutamine	0.67088	0.195927
SLC22A12	glutamine	0.988362	0.173042
SLC22A13	glutamine	0.872536	-0.00751724
SLC22A14	glutamine	0.325313	0.52721
SLC22A15	glutamine	0.785093	0.152222
SLC22A16	glutamine	0.960892	0.0792988
SLC22A17	glutamine	0.850786	0.164407
SLC22A18	glutamine	0.960465	-0.106801
SLC22A2	glutamine	0.728916	-0.279185
SLC22A23	glutamine	1	-0.0848365
SLC22A25	glutamine	0.956458	0.164751
SLC22A3	glutamine	0.997025	0.0263635
SLC22A4	glutamine	0.859544	0.00936821
SLC22A5	glutamine	0.979851	-0.113634
SLC22A6	glutamine	0.950007	0.182673
SLC22A7	glutamine	0.843974	0.103013
SLC22A8	glutamine	0.52053	0.143313
SLC22A9	glutamine	0.321795	0.308754
SLC23A1	glutamine	0.776604	-0.30294
SLC23A2	glutamine	0.984872	-0.0516512
SLC23A3	glutamine	0.879444	-0.125024
SLC25A1	glutamine	0.865011	0.0635968
SLC25A10	glutamine	0.774542	0.0663624
SLC25A11	glutamine	1	-0.0967604
SLC25A12	glutamine	0.0893283	-0.383734
SLC25A13	glutamine	0.974072	-0.196657
SLC25A15	glutamine	0.988174	-0.255017
SLC25A16	glutamine	0.991374	-0.188735
SLC25A17	glutamine	0.974684	-0.0491675
SLC25A18	glutamine	0.86026	0.043468
SLC25A19	glutamine	0.99486	-0.0273716
SLC25A2	glutamine	0.976662	0.0213208
SLC25A20	glutamine	0.969729	-0.187978
SLC25A21	glutamine	0.949833	-0.310915
SLC25A22	glutamine	0.963032	-0.189578
SLC25A23	glutamine	0.979174	0.00215262
SLC25A24	glutamine	0.584911	0.277384
SLC25A25	glutamine	0.944224	0.0437642
SLC25A26	glutamine	0.43953	-0.245126
SLC25A27	glutamine	0.96759	-0.0208241
SLC25A28	glutamine	0.370734	0.180858
SLC25A29	glutamine	1	-0.109931
SLC25A3	glutamine	0.673139	-0.0990264
SLC25A30	glutamine	0.963987	-0.181078
SLC25A31	glutamine	0.712508	-0.152926
SLC25A32	glutamine	0.720896	-0.124371
SLC25A33	glutamine	0.944244	-0.00936304
SLC25A34	glutamine	0.994574	0.208514
SLC25A35	glutamine	0.969526	-0.174286
SLC25A36	glutamine	0.882803	0.0218859
SLC25A37	glutamine	0.921172	-0.291195
SLC25A38	glutamine	0.928791	-0.0815267
SLC25A39	glutamine	0.825452	0.306964
SLC25A4	glutamine	0.988967	0.0279849
SLC25A40	glutamine	0.996107	-0.225122
SLC25A41	glutamine	0.985505	-0.0140493
SLC25A42	glutamine	0.968701	-0.0231432
SLC25A43	glutamine	0.938079	-0.0726703
SLC25A44	glutamine	0.990565	0.148846
SLC25A45	glutamine	0.194571	0.247619
SLC25A46	glutamine	0.971287	0.0684371
SLC25A48	glutamine	0.806867	0.134464
SLC25A5	glutamine	0.926964	0.132581
SLC25A51	glutamine	0.951166	-0.00389442
SLC25A52	glutamine	0.979614	-0.112504
SLC25A53	glutamine	1	0.206465
SLC26A1	glutamine	0.922795	0.0816855
SLC26A11	glutamine	0.765929	0.40378
SLC26A3	glutamine	0.933686	0.0442919
SLC26A4	glutamine	0.890295	0.0630673
SLC26A5	glutamine	0.993489	-0.14187
SLC26A6	glutamine	1	-0.0257762
SLC26A7	glutamine	0.997078	0.23406
SLC26A8	glutamine	0.960953	0.00627549
SLC26A9	glutamine	0.919422	-0.146029
SLC27A1	glutamine	0.996376	-0.00382097
SLC27A2	glutamine	0.918993	-0.086455
SLC27A3	glutamine	0.885566	0.074987
SLC27A4	glutamine	0.994991	-0.0421724
SLC27A5	glutamine	0.984007	-0.0668175
SLC28A1	glutamine	1	0.21928
SLC28A2	glutamine	0.916312	0.0810783
SLC28A3	glutamine	0.900657	0.13656
SLC29A1	glutamine	0.642553	-0.383259
SLC29A2	glutamine	0.737716	-0.162579
SLC29A3	glutamine	1	0.165536
SLC29A4	glutamine	0.788387	0.0435188
SLC2A1	glutamine	0.831525	-0.0728206
SLC2A10	glutamine	0.915676	-0.0467258
SLC2A11	glutamine	0.849811	0.128
SLC2A12	glutamine	0.991951	-0.0917547
SLC2A13	glutamine	1	-0.0278738
SLC2A14	glutamine	0.48751	-0.195702
SLC2A2	glutamine	0.862015	-0.104471
SLC2A3	glutamine	0.824981	0.341296
SLC2A4	glutamine	0.893871	0.157649
SLC2A5	glutamine	1	0.213746
SLC2A6	glutamine	0.997347	0.209162
SLC2A7	glutamine	0.916798	0.273406
SLC30A1	glutamine	1	0.0635267
SLC30A10	glutamine	0.994982	-0.0326671
SLC30A2	glutamine	0.951458	0.289051
SLC30A3	glutamine	0.993077	0.251349
SLC30A4	glutamine	1	-0.184084
SLC30A5	glutamine	0.990716	-0.175407
SLC30A6	glutamine	0.947814	0.233915
SLC30A7	glutamine	0.961368	0.00790176
SLC30A8	glutamine	0.971313	0.0441693
SLC30A9	glutamine	0.924509	-0.0439361
SLC31A1	glutamine	0.815773	-0.075193
SLC32A1	glutamine	0.67279	-0.25613
SLC33A1	glutamine	0.885484	0.136434
SLC34A1	glutamine	0.992898	-0.229314
SLC34A2	glutamine	0.98972	0.052978
SLC34A3	glutamine	0.937176	0.0403738
SLC35A1	glutamine	0.989201	0.228554
SLC35A2	glutamine	0.723548	0.275114
SLC35A3	glutamine	1	-0.148663
SLC35A4	glutamine	0.998264	0.0375713
SLC35A5	glutamine	0.818591	0.210569
SLC35B1	glutamine	0.965678	-0.0332602
SLC35B2	glutamine	0.210178	0.262415
SLC35B4	glutamine	0.681068	0.0499024
SLC35C1	glutamine	0.995744	0.328586
SLC35C2	glutamine	0.562724	-0.279366
SLC35D1	glutamine	0.995774	0.144259
SLC35D2	glutamine	0.80873	0.107092
SLC35D3	glutamine	0.665669	0.236544
SLC35E1	glutamine	0.98736	0.112644
SLC35E2B	glutamine	0.815231	-0.104313
SLC35E3	glutamine	0.521996	-0.324711
SLC35E4	glutamine	0.939527	-0.308774
SLC35F1	glutamine	0.829111	0.238812
SLC35F2	glutamine	0.992275	0.029003
SLC35F3	glutamine	0.99747	0.0654012
SLC35F5	glutamine	0.974525	0.142015
SLC35F6	glutamine	0.983879	0.186517
SLC35G1	glutamine	0.702241	0.0863605
SLC35G2	glutamine	0.947144	0.230909
SLC35G3	glutamine	0.974001	-0.188395
SLC35G5	glutamine	0.611562	0.0624462
SLC35G6	glutamine	0.918799	0.0171998
SLC36A1	glutamine	0.925482	-0.190345
SLC36A2	glutamine	0.80242	0.28362
SLC37A1	glutamine	0.940264	0.25513
SLC37A2	glutamine	0.959218	0.0291232
SLC37A3	glutamine	0.320489	0.264294
SLC38A1	glutamine	0.243264	-0.331754
SLC38A10	glutamine	0.986562	0.176268
SLC38A11	glutamine	0.853357	-0.257454
SLC38A2	glutamine	0.643772	-0.136282
SLC38A4	glutamine	0.349963	-0.441777
SLC38A5	glutamine	0.805796	0.0880073
SLC38A6	glutamine	0.97771	-0.0679392
SLC38A7	glutamine	0.910972	0.0893414
SLC38A8	glutamine	0.881058	-0.182103
SLC38A9	glutamine	0.874579	-0.0258415
SLC39A1	glutamine	1	0.0311713
SLC39A10	glutamine	0.974495	0.110031
SLC39A11	glutamine	0.997017	-0.00739992
SLC39A13	glutamine	0.903681	0.403608
SLC39A14	glutamine	0.963089	0.137129
SLC39A2	glutamine	0.956585	-0.349491
SLC39A4	glutamine	0.265601	-0.203629
SLC39A5	glutamine	0.979402	0.049062
SLC39A6	glutamine	0.340452	-0.29855
SLC39A7	glutamine	0.0149124	0.277961
SLC39A8	glutamine	1	0.199465
SLC39A9	glutamine	0.746343	0.148211
SLC3A1	glutamine	0.552412	0.228261
SLC3A2	glutamine	0.158306	-0.157291
SLC40A1	glutamine	1	-0.0331002
SLC41A1	glutamine	0.862106	-0.116138
SLC41A3	glutamine	0.831401	0.0655249
SLC43A1	glutamine	0.834526	-0.0101073
SLC43A3	glutamine	0.954732	-0.330519
SLC44A1	glutamine	1	0.289154
SLC44A2	glutamine	0.962567	-0.063196
SLC44A3	glutamine	0.989968	0.0371529
SLC44A4	glutamine	0.888848	-0.0909197
SLC44A5	glutamine	0.956367	-0.143003
SLC45A1	glutamine	0.976652	-0.149756
SLC45A2	glutamine	0.617696	0.516145
SLC45A3	glutamine	0.988289	0.0355203
SLC45A4	glutamine	0.966464	0.0139697
SLC46A2	glutamine	0.999572	0.0781815
SLC46A3	glutamine	0.931446	-0.212336
SLC47A1	glutamine	0.982511	-0.241873
SLC47A2	glutamine	1	0.0423975
SLC48A1	glutamine	0.945975	-0.00181062
SLC49A3	glutamine	0.985346	-0.667307
SLC49A4	glutamine	0.969674	-0.0403248
SLC4A1	glutamine	0.953087	-0.0257582
SLC4A10	glutamine	0.9455	0.179132
SLC4A11	glutamine	0.968041	0.0772406
SLC4A2	glutamine	0.707143	-0.45602
SLC4A3	glutamine	0.569133	-0.292024
SLC4A4	glutamine	0.999028	0.256547
SLC4A5	glutamine	0.40072	0.218531
SLC4A7	glutamine	0.178626	-0.239862
SLC4A8	glutamine	0.906136	0.135461
SLC4A9	glutamine	0.994932	-0.0666702
SLC50A1	glutamine	1	0.125465
SLC51A	glutamine	0.881782	0.0688256
SLC51B	glutamine	0.981681	-0.0434203
SLC52A1	glutamine	0.843177	-0.0847228
SLC52A2	glutamine	0.935087	0.047025
SLC52A3	glutamine	0.449391	0.317081
SLC5A1	glutamine	0.931819	0.228581
SLC5A11	glutamine	0.977225	-0.0902221
SLC5A12	glutamine	0.789587	0.416445
SLC5A2	glutamine	0.921481	0.0803266
SLC5A3	glutamine	0.529034	-0.229823
SLC5A4	glutamine	0.998457	-0.0052791
SLC5A5	glutamine	0.897845	0.104632
SLC5A6	glutamine	0.828117	-0.139047
SLC5A7	glutamine	0.719783	-0.285749
SLC5A8	glutamine	0.970965	-0.00767311
SLC5A9	glutamine	0.958762	0.204009
SLC66A1	glutamine	0.823533	-0.166052
SLC66A3	glutamine	0.994493	0.16612
SLC6A1	glutamine	0.992415	-0.0325634
SLC6A11	glutamine	0.861474	-0.0740251
SLC6A12	glutamine	0.981661	0.104226
SLC6A13	glutamine	1	-0.0185921
SLC6A14	glutamine	0.600201	-0.379188
SLC6A15	glutamine	1	0.0795446
SLC6A16	glutamine	0.63658	-0.534615
SLC6A17	glutamine	0.998619	-0.0270128
SLC6A18	glutamine	0.887039	-0.403831
SLC6A19	glutamine	0.969244	0.199511
SLC6A2	glutamine	0.856769	-0.160491
SLC6A20	glutamine	0.731402	-0.163257
SLC6A4	glutamine	0.966578	0.121089
SLC6A5	glutamine	0.641403	0.129887
SLC6A6	glutamine	0.409353	0.292528
SLC6A7	glutamine	0.956392	-0.0637109
SLC6A8	glutamine	0.548846	-0.0494967
SLC6A9	glutamine	0.998535	0.181294
SLC7A1	glutamine	2.88156e-06	-0.547968
SLC7A10	glutamine	0.975099	0.102603
SLC7A11	glutamine	0.758625	-0.454975
SLC7A13	glutamine	0.987288	0.114134
SLC7A14	glutamine	0.99466	-0.112028
SLC7A3	glutamine	0.95568	0.0723144
SLC7A4	glutamine	0.826526	0.165455
SLC7A5	glutamine	0.736182	0.015176
SLC7A6	glutamine	0.801163	-0.0924085
SLC7A7	glutamine	0.992162	-0.147035
SLC7A8	glutamine	0.952751	0.188784
SLC7A9	glutamine	0.867564	0.130194
SLC8A1	glutamine	0.946597	0.128903
SLC8A2	glutamine	0.927354	0.0136885
SLC8A3	glutamine	1	-0.0892943
SLC8B1	glutamine	0.996266	-0.0652342
SLC9A1	glutamine	0.914142	-0.234799
SLC9A2	glutamine	0.943772	-0.118752
SLC9A3	glutamine	0.719911	0.124632
SLC9A4	glutamine	0.769164	-0.0581081
SLC9A5	glutamine	1	0.0684548
SLC9A7	glutamine	0.996462	-0.218045
SLC9A9	glutamine	0.855609	0.413504
SLC9B1	glutamine	0.961487	0.0226066
SLC9C1	glutamine	1	0.0815173
SLC9C2	glutamine	0.998867	0.190941
SLCO1A2	glutamine	0.695265	0.380368
SLCO1B3	glutamine	0.998806	0.0514686
SLCO2A1	glutamine	0.919817	0.120538
SLCO3A1	glutamine	0.974192	0.282058
SLCO4A1	glutamine	0.966799	-0.119689
SLCO4C1	glutamine	0.993672	0.190193
SLCO5A1	glutamine	0.609979	-0.328253
SLCO6A1	glutamine	0.782545	0.238209
SPNS1	glutamine	0.982306	-0.0605499
SPNS2	glutamine	0.874915	-0.1133
SPNS3	glutamine	0.926956	-0.0522493
STARD3	glutamine	0.509595	-0.137838
STARD3NL	glutamine	0.862737	-0.3979
STRA6	glutamine	0.94735	-0.0163255
SV2A	glutamine	1	0.00852588
SV2C	glutamine	0.99732	0.0257937
SVOPL	glutamine	0.997077	-0.220111
TMCO3	glutamine	1	0.0260625
TMEM104	glutamine	0.992082	-0.0616498
TMEM14B	glutamine	0.958674	-0.138346
TMEM163	glutamine	0.967094	-0.00353826
TMEM165	glutamine	0.694987	0.144135
TMEM184A	glutamine	0.997316	-0.00122695
TMEM184B	glutamine	0.997529	-0.214671
TMEM184C	glutamine	0.979426	0.0480619
TMEM205	glutamine	0.994239	-0.0103976
TMEM234	glutamine	0.700512	0.277403
TMEM245	glutamine	1	-0.246159
TMEM41A	glutamine	0.766044	-0.0830068
TMEM41B	glutamine	0.967326	-0.0150326
TMEM64	glutamine	0.990421	0.14188
TSPO	glutamine	0.99877	0.110669
TSPO2	glutamine	0.861463	0.189519
TUSC3	glutamine	0.751141	-0.485972
UCP1	glutamine	0.722553	-0.189419
UCP2	glutamine	0.876625	0.0606645
UCP3	glutamine	0.929794	-0.240603
UNC93A	glutamine	0.656901	-0.350302
XKR3	glutamine	0.993485	0.00336632
XKR4	glutamine	0.994815	-0.130158
XKR6	glutamine	0.959474	0.221704
XKR7	glutamine	0.997774	-0.0336158
XKR8	glutamine	0.862259	0.202674
XKR9	glutamine	0.985158	-0.10878
XKRX	glutamine	0.996161	0.131249
XPR1	glutamine	0.964161	0.0194294
ANKH	histidine	0.508063	-0.332584
ARV1	histidine	0.708543	-0.232687
CLCN1	histidine	0.934547	0.0573112
CLCN2	histidine	0.990012	0.114168
CLCN5	histidine	0.915924	-0.255204
CLCN6	histidine	0.545992	-0.334902
CLCN7	histidine	0.978269	0.189225
CLCNKB	histidine	0.97757	-0.217784
CLN3	histidine	0.81925	0.402435
CNNM1	histidine	1	-0.301951
CNNM2	histidine	0.680311	0.139878
CNNM3	histidine	0.0558585	0.440094
CNNM4	histidine	0.992317	-0.114645
CTNS	histidine	0.319034	-0.337161
DISP1	histidine	0.796809	0.154311
DISP2	histidine	0.998734	0.0538534
DISP3	histidine	0.259537	0.694222
FLVCR1	histidine	0.159067	-0.421406
FLVCR2	histidine	0.936063	-0.0837508
GPR155	histidine	0.98625	-0.104716
HMGCR	histidine	0.915243	0.0380832
LAPTM4B	histidine	0.990429	0.101561
LAPTM5	histidine	0.596933	-0.273924
LETM1	histidine	0.0812432	-0.287349
LETM2	histidine	0.659607	0.419407
LETMD1	histidine	0.976846	0.0539603
LMBR1L	histidine	0.761211	0.155409
LMBRD1	histidine	0.979647	0.106937
MAGT1	histidine	0.0457767	-0.496271
MFSD1	histidine	0.967369	0.172811
MFSD10	histidine	0.954577	0.0111625
MFSD11	histidine	0.622688	0.209748
MFSD12	histidine	0.826875	-0.239265
MFSD13A	histidine	0.921175	0.116841
MFSD14A	histidine	0.994525	0.0101951
MFSD14B	histidine	0.890912	0.0961913
MFSD2A	histidine	0.913646	-0.0855499
MFSD2B	histidine	0.98512	-0.34578
MFSD3	histidine	0.29275	-0.270636
MFSD4A	histidine	0.999932	-0.0472436
MFSD4B	histidine	0.562919	-0.326966
MFSD5	histidine	0.992492	0.00248386
MFSD6	histidine	1	0.0070228
MFSD6L	histidine	0.552441	0.379596
MFSD8	histidine	0.857019	0.093724
MFSD9	histidine	0.953845	0.0742011
MPC2	histidine	0.994336	-0.00778571
MPDU1	histidine	0.962873	0.0461825
MTCH1	histidine	0.841998	-0.46106
MTCH2	histidine	0.735876	-0.193336
NIPA2	histidine	0.990287	0.0415352
NIPAL1	histidine	0.971147	0.0740908
NIPAL2	histidine	0.902627	-0.0634712
NPC1	histidine	0.601617	0.1471
NPC1L1	histidine	0.98252	-0.0470979
OCA2	histidine	0.602303	-0.212017
OSTC	histidine	0.388176	0.218784
PTCH1	histidine	0.433616	0.268085
PTCH2	histidine	0.911512	0.0982525
PTCHD1	histidine	0.907851	0.361326
PTCHD4	histidine	0.921204	0.100952
RFT1	histidine	0.537802	0.179077
RHAG	histidine	0.993036	-0.0144532
RHCE	histidine	0.984897	-0.0389362
RHCG	histidine	0.895737	-0.0941482
RHD	histidine	0.989807	-0.0515124
SCAP	histidine	0.376519	-0.0783017
SFXN1	histidine	0.945997	-0.190194
SFXN2	histidine	0.990689	-0.175221
SFXN3	histidine	0.931257	-0.117888
SFXN4	histidine	0.909333	0.0677234
SFXN5	histidine	0.992214	0.160148
SIDT1	histidine	0.831538	-0.302374
SIDT2	histidine	0.888497	-0.120107
SLC10A1	histidine	0.868247	0.221103
SLC10A2	histidine	0.976056	-0.0793708
SLC10A3	histidine	0.991374	-0.11656
SLC10A4	histidine	0.989479	-0.00644936
SLC10A5	histidine	0.597607	-0.424167
SLC10A6	histidine	0.61705	0.32526
SLC10A7	histidine	0.986844	-0.0647592
SLC11A1	histidine	0.303705	-0.266915
SLC11A2	histidine	0.828826	-0.139432
SLC12A1	histidine	0.581088	0.264476
SLC12A2	histidine	0.879114	-0.108026
SLC12A3	histidine	0.870773	0.118958
SLC12A4	histidine	0.594111	-0.150509
SLC12A5	histidine	0.499921	-0.25247
SLC12A6	histidine	0.630356	0.172102
SLC12A7	histidine	0.984298	-0.0828765
SLC12A8	histidine	0.869644	0.163699
SLC12A9	histidine	0.994245	0.115792
SLC13A2	histidine	0.632899	0.140067
SLC13A3	histidine	0.64795	-0.233891
SLC13A4	histidine	0.995398	0.151254
SLC13A5	histidine	0.992899	0.0290153
SLC14A2	histidine	0.980554	-0.0693344
SLC15A2	histidine	0.995914	-0.00916405
SLC15A3	histidine	0.987117	0.029294
SLC15A4	histidine	0.980627	0.154353
SLC16A1	histidine	0.578381	-0.11496
SLC16A10	histidine	0.895457	-0.127458
SLC16A11	histidine	0.988068	-0.00563506
SLC16A12	histidine	0.119233	0.382352
SLC16A13	histidine	0.929115	-0.0963068
SLC16A14	histidine	1	-0.147332
SLC16A2	histidine	0.83156	0.461784
SLC16A3	histidine	0.998001	-0.0804704
SLC16A4	histidine	0.983665	0.0442426
SLC16A5	histidine	0.982341	-0.19218
SLC16A6	histidine	0.877148	0.0713727
SLC16A7	histidine	0.918137	-0.124439
SLC16A8	histidine	0.979869	-0.241985
SLC16A9	histidine	1	0.19014
SLC17A1	histidine	0.953064	-0.326204
SLC17A2	histidine	0.687956	0.133067
SLC17A3	histidine	0.979261	-0.0347469
SLC17A4	histidine	0.974025	-0.00692603
SLC17A5	histidine	0.92814	-0.173402
SLC17A6	histidine	0.472471	-0.528971
SLC17A7	histidine	0.886668	-0.00261565
SLC17A8	histidine	0.991302	0.0948747
SLC17A9	histidine	0.831885	-0.125514
SLC18A2	histidine	0.809265	-0.0543386
SLC18A3	histidine	1	0.00729973
SLC18B1	histidine	0.977361	0.339577
SLC19A1	histidine	0.122346	-0.394344
SLC19A2	histidine	0.936891	-0.0949906
SLC19A3	histidine	0.934667	-0.000232932
SLC1A1	histidine	0.977288	0.3531
SLC1A2	histidine	0.882362	0.0732934
SLC1A3	histidine	0.908796	0.534852
SLC1A4	histidine	0.923289	-0.112591
SLC1A5	histidine	0.980324	-0.00620498
SLC1A6	histidine	0.540858	-0.335163
SLC1A7	histidine	0.977261	0.0217662
SLC20A1	histidine	0.00980273	-0.422664
SLC20A2	histidine	0.986975	0.216921
SLC22A1	histidine	0.830773	-0.0702438
SLC22A10	histidine	0.899192	0.157898
SLC22A11	histidine	0.661885	0.16926
SLC22A12	histidine	0.988362	-0.0233724
SLC22A13	histidine	0.859482	0.062186
SLC22A14	histidine	0.987745	-0.0119887
SLC22A15	histidine	0.924496	0.0836816
SLC22A16	histidine	0.960892	-0.294862
SLC22A17	histidine	0.941565	0.0142488
SLC22A18	histidine	0.960465	-0.309603
SLC22A2	histidine	0.99854	-0.0665611
SLC22A23	histidine	0.806566	0.0522839
SLC22A25	histidine	0.96763	0.177537
SLC22A3	histidine	0.997025	-0.0562985
SLC22A4	histidine	0.57131	-0.307445
SLC22A5	histidine	0.979851	-0.0193291
SLC22A6	histidine	0.952336	-0.130713
SLC22A7	histidine	0.899537	0.114575
SLC22A8	histidine	0.213153	0.320466
SLC22A9	histidine	0.912595	0.0824421
SLC23A1	histidine	0.776604	-0.336425
SLC23A2	histidine	0.96015	-0.497348
SLC23A3	histidine	0.938605	-0.182467
SLC25A1	histidine	0.293342	-0.299342
SLC25A10	histidine	0.702221	0.150537
SLC25A11	histidine	0.84057	-0.121047
SLC25A12	histidine	0.148419	-0.42289
SLC25A13	histidine	0.974072	-0.0211354
SLC25A15	histidine	0.988174	-0.0136174
SLC25A16	histidine	0.991374	-0.105463
SLC25A17	histidine	0.974684	-0.0613622
SLC25A18	histidine	0.851205	0.0473047
SLC25A19	histidine	0.681018	-0.111268
SLC25A2	histidine	0.843366	0.157972
SLC25A20	histidine	0.977445	0.0738751
SLC25A21	histidine	0.545496	-0.571286
SLC25A22	histidine	0.938418	0.14243
SLC25A23	histidine	0.952764	-0.104448
SLC25A24	histidine	0.987683	0.0893059
SLC25A25	histidine	0.949335	-0.0260901
SLC25A26	histidine	0.661407	-0.0794637
SLC25A27	histidine	0.96759	0.041995
SLC25A28	histidine	0.0653059	0.3645
SLC25A29	histidine	1	-0.246892
SLC25A3	histidine	0.338485	-0.170109
SLC25A30	histidine	0.963987	-0.071259
SLC25A31	histidine	0.733295	-0.217284
SLC25A32	histidine	0.720896	-0.190133
SLC25A33	histidine	0.944244	-0.0596947
SLC25A34	histidine	0.994574	0.0822746
SLC25A35	histidine	0.671151	0.30407
SLC25A36	histidine	0.775037	-0.222358
SLC25A37	histidine	0.973771	-0.134825
SLC25A38	histidine	0.966814	0.0351038
SLC25A39	histidine	0.995269	-0.0503123
SLC25A4	histidine	0.97523	0.0750987
SLC25A40	histidine	0.996107	-0.0211843
SLC25A41	histidine	0.985505	-0.0486646
SLC25A42	histidine	0.968701	-0.0441949
SLC25A43	histidine	0.437255	-0.504152
SLC25A44	histidine	0.990565	-0.0162404
SLC25A45	histidine	0.503798	0.1165
SLC25A46	histidine	0.971287	-0.0524313
SLC25A48	histidine	0.916945	0.0536601
SLC25A5	histidine	0.988464	0.00777076
SLC25A51	histidine	0.188763	-0.328367
SLC25A52	histidine	0.979614	0.169447
SLC25A53	histidine	1	-0.0120345
SLC26A1	histidine	0.965402	-0.0531044
SLC26A11	histidine	0.994553	-0.0224895
SLC26A3	histidine	0.980589	0.141753
SLC26A4	histidine	0.664419	0.107384
SLC26A5	histidine	0.993489	0.100181
SLC26A6	histidine	1	-0.160455
SLC26A7	histidine	0.997078	0.324597
SLC26A8	histidine	0.720334	0.204561
SLC26A9	histidine	0.919422	-0.229007
SLC27A1	histidine	0.996376	-0.124513
SLC27A2	histidine	0.993024	-0.0193886
SLC27A3	histidine	0.88886	-0.00383185
SLC27A4	histidine	0.715393	-0.252848
SLC27A5	histidine	0.984007	0.0555351
SLC28A1	histidine	0.928795	-0.340004
SLC28A2	histidine	0.431989	0.403701
SLC28A3	histidine	0.900657	-0.00064437
SLC29A1	histidine	0.642553	-0.317899
SLC29A2	histidine	0.737716	-0.271154
SLC29A3	histidine	1	0.175431
SLC29A4	histidine	0.787779	0.133733
SLC2A1	histidine	0.892182	-0.00889697
SLC2A10	histidine	0.987933	-0.1266
SLC2A11	histidine	0.998121	-0.0114601
SLC2A12	histidine	1	0.0499587
SLC2A13	histidine	0.977165	-0.0636572
SLC2A14	histidine	0.526346	-0.215178
SLC2A2	histidine	0.866585	-0.149215
SLC2A3	histidine	0.824981	0.390421
SLC2A4	histidine	0.985502	0.0713386
SLC2A5	histidine	1	-0.131377
SLC2A6	histidine	0.997347	-0.0268209
SLC2A7	histidine	0.992573	-0.0023771
SLC30A1	histidine	1	0.0227797
SLC30A10	histidine	0.994982	-0.000743327
SLC30A2	histidine	1	0.055662
SLC30A3	histidine	0.993077	-0.0307167
SLC30A4	histidine	1	0.0806248
SLC30A5	histidine	0.990716	-0.189659
SLC30A6	histidine	0.947814	0.0129902
SLC30A7	histidine	0.961368	-0.178537
SLC30A8	histidine	0.971313	-0.0993806
SLC30A9	histidine	0.91971	0.0495211
SLC31A1	histidine	0.815773	0.0721556
SLC32A1	histidine	0.67279	-0.206808
SLC33A1	histidine	0.885484	0.0869881
SLC34A1	histidine	0.992898	-0.441376
SLC34A2	histidine	0.98972	0.0766969
SLC34A3	histidine	0.937176	0.175339
SLC35A1	histidine	0.989201	-0.0279125
SLC35A2	histidine	0.946971	0.0687163
SLC35A3	histidine	1	0.0245294
SLC35A4	histidine	0.970918	-0.148145
SLC35A5	histidine	0.938941	0.00994806
SLC35B1	histidine	0.914786	0.0593479
SLC35B2	histidine	0.0193436	0.361872
SLC35B4	histidine	0.324486	0.384504
SLC35C1	histidine	0.995744	0.0316808
SLC35C2	histidine	0.874958	-0.0898778
SLC35D1	histidine	0.983264	0.181113
SLC35D2	histidine	0.704014	0.137998
SLC35D3	histidine	0.700224	-0.165278
SLC35E1	histidine	0.98736	0.0999622
SLC35E2B	histidine	1	-0.0402438
SLC35E3	histidine	0.92935	-0.0573865
SLC35E4	histidine	0.939527	-0.136561
SLC35F1	histidine	0.839159	-0.18195
SLC35F2	histidine	0.992275	0.00792246
SLC35F3	histidine	0.99747	0.130268
SLC35F5	histidine	0.974525	-0.0120363
SLC35F6	histidine	0.983879	-0.189158
SLC35G1	histidine	0.945345	0.0457826
SLC35G2	histidine	1	-0.0210708
SLC35G3	histidine	0.836731	0.130137
SLC35G5	histidine	0.374363	0.314154
SLC35G6	histidine	0.802334	-0.358011
SLC36A1	histidine	0.925482	0.0492988
SLC36A2	histidine	0.925162	-0.281818
SLC37A1	histidine	0.995124	0.0135378
SLC37A2	histidine	0.959218	-0.135523
SLC37A3	histidine	0.987117	-0.049937
SLC38A1	histidine	0.779145	0.00209488
SLC38A10	histidine	0.986562	-0.028783
SLC38A11	histidine	0.968323	-0.0739941
SLC38A2	histidine	0.992462	-0.0226171
SLC38A4	histidine	0.432657	-0.405496
SLC38A5	histidine	0.1539	-0.569326
SLC38A6	histidine	0.97771	0.0246716
SLC38A7	histidine	0.910972	0.233419
SLC38A8	histidine	1	-0.0902096
SLC38A9	histidine	0.847291	-0.194465
SLC39A1	histidine	1	-0.0637769
SLC39A10	histidine	0.696605	0.207099
SLC39A11	histidine	0.999054	-0.000747202
SLC39A13	histidine	0.903681	0.0886266
SLC39A14	histidine	0.990174	-0.0393331
SLC39A2	histidine	0.98287	-0.0470087
SLC39A4	histidine	0.0283833	-0.529851
SLC39A5	histidine	0.979402	0.124011
SLC39A6	histidine	0.0309286	-0.691336
SLC39A7	histidine	0.000803445	0.478581
SLC39A8	histidine	1	0.0405509
SLC39A9	histidine	0.545783	-0.308442
SLC3A1	histidine	0.458905	0.149247
SLC3A2	histidine	0.000601286	-0.460208
SLC40A1	histidine	1	-0.186925
SLC41A1	histidine	1	-0.0625796
SLC41A3	histidine	0.685581	0.166835
SLC43A1	histidine	0.834526	-0.0255145
SLC43A3	histidine	0.960178	-0.0649408
SLC44A1	histidine	1	0.0308273
SLC44A2	histidine	0.922374	-0.103796
SLC44A3	histidine	0.989968	-0.12556
SLC44A4	histidine	0.841256	-0.187497
SLC44A5	histidine	0.76158	-0.243389
SLC45A1	histidine	0.976652	-0.220297
SLC45A2	histidine	0.977363	0.137152
SLC45A3	histidine	0.950721	-0.12686
SLC45A4	histidine	0.961813	0.151104
SLC46A2	histidine	0.879711	-0.0821408
SLC46A3	histidine	0.943332	0.00246724
SLC47A1	histidine	0.982511	0.0216995
SLC47A2	histidine	0.943192	0.296775
SLC48A1	histidine	0.922402	-0.10684
SLC49A3	histidine	0.985346	-0.185875
SLC49A4	histidine	0.957497	-0.0331323
SLC4A1	histidine	0.976327	-0.0522985
SLC4A10	histidine	0.9455	0.192918
SLC4A11	histidine	0.968041	-0.0416482
SLC4A2	histidine	0.98063	0.0365842
SLC4A3	histidine	0.667321	-0.159715
SLC4A4	histidine	0.999028	0.0110756
SLC4A5	histidine	0.979888	-0.0468325
SLC4A7	histidine	0.0100143	-0.395674
SLC4A8	histidine	0.906136	0.255899
SLC4A9	histidine	0.994932	-0.287492
SLC50A1	histidine	1	-0.271898
SLC51A	histidine	0.848266	-0.133221
SLC51B	histidine	0.981681	-0.0422512
SLC52A1	histidine	0.812277	-0.208627
SLC52A2	histidine	0.801376	-0.115963
SLC52A3	histidine	0.447994	0.369308
SLC5A1	histidine	0.931819	0.382834
SLC5A11	histidine	0.943312	0.0721539
SLC5A12	histidine	0.868936	0.0943524
SLC5A2	histidine	0.921481	0.0947274
SLC5A3	histidine	0.529034	-0.189928
SLC5A4	histidine	0.974334	0.0273982
SLC5A5	histidine	0.483301	0.283999
SLC5A6	histidine	0.959181	-0.0439231
SLC5A7	histidine	0.923708	-0.154373
SLC5A8	histidine	0.992273	-0.0899276
SLC5A9	histidine	0.984974	0.0251463
SLC66A1	histidine	0.823533	-0.471465
SLC66A3	histidine	0.994493	0.0281599
SLC6A1	histidine	0.992415	-0.141964
SLC6A11	histidine	0.861474	0.131446
SLC6A12	histidine	0.981661	0.10255
SLC6A13	histidine	0.939817	0.124878
SLC6A14	histidine	0.954097	-0.0980393
SLC6A15	histidine	1	-0.122332
SLC6A16	histidine	0.930193	-0.0203689
SLC6A17	histidine	0.998619	-0.0306018
SLC6A18	histidine	0.887039	-0.216986
SLC6A19	histidine	0.969244	-0.243911
SLC6A2	histidine	0.86613	0.134628
SLC6A20	histidine	0.731402	-0.213361
SLC6A4	histidine	0.974101	-0.0218218
SLC6A5	histidine	0.641403	0.266935
SLC6A6	histidine	0.80024	0.0859967
SLC6A7	histidine	0.621092	0.198112
SLC6A8	histidine	0.129104	-0.31883
SLC6A9	histidine	0.998535	0.0483999
SLC7A1	histidine	1.40696e-08	-0.756237
SLC7A10	histidine	0.918032	-0.103319
SLC7A11	histidine	0.895438	-0.27351
SLC7A13	histidine	0.987288	0.130915
SLC7A14	histidine	0.991867	0.00537896
SLC7A3	histidine	0.706804	-0.303116
SLC7A4	histidine	0.926167	0.130572
SLC7A5	histidine	0.00356226	-0.464875
SLC7A6	histidine	0.477397	-0.268047
SLC7A7	histidine	0.997542	-0.0506196
SLC7A8	histidine	0.963332	0.0252904
SLC7A9	histidine	0.474731	0.296192
SLC8A1	histidine	0.987117	-0.0119476
SLC8A2	histidine	0.958816	0.0447531
SLC8A3	histidine	0.928183	-0.292596
SLC8B1	histidine	0.996266	0.0395532
SLC9A1	histidine	0.994943	0.0315215
SLC9A2	histidine	0.976096	0.0340812
SLC9A3	histidine	0.499414	-0.244018
SLC9A4	histidine	0.150725	0.540617
SLC9A5	histidine	1	0.087482
SLC9A7	histidine	0.984402	-0.213885
SLC9A9	histidine	0.855609	-0.249251
SLC9B1	histidine	0.961487	0.00765151
SLC9C1	histidine	0.88481	-0.188839
SLC9C2	histidine	1	0.00846606
SLCO1A2	histidine	0.944147	-0.0591905
SLCO1B3	histidine	0.999549	-0.0690944
SLCO2A1	histidine	0.929147	0.049969
SLCO3A1	histidine	0.974192	-0.0663196
SLCO4A1	histidine	0.979233	0.0417904
SLCO4C1	histidine	0.993672	0.0138674
SLCO5A1	histidine	0.609979	-0.489292
SLCO6A1	histidine	0.590344	0.382487
SPNS1	histidine	0.982306	0.0702538
SPNS2	histidine	0.874915	-0.182199
SPNS3	histidine	0.922139	0.0869312
STARD3	histidine	0.962497	0.0505498
STARD3NL	histidine	0.293478	0.739078
STRA6	histidine	0.583285	-0.421213
SV2A	histidine	1	0.0130085
SV2C	histidine	0.99732	-0.00706581
SVOPL	histidine	0.997077	0.0156147
TMCO3	histidine	1	0.136757
TMEM104	histidine	0.992082	0.14905
TMEM14B	histidine	0.942722	-0.16372
TMEM163	histidine	0.967094	-0.0360582
TMEM165	histidine	0.982727	0.079289
TMEM184A	histidine	0.561775	-0.220819
TMEM184B	histidine	0.997529	0.197257
TMEM184C	histidine	0.921717	-0.167056
TMEM205	histidine	0.959243	0.0886391
TMEM234	histidine	1	-0.0853011
TMEM245	histidine	1	0.12882
TMEM41A	histidine	0.941831	0.111702
TMEM41B	histidine	0.967326	-0.0774904
TMEM64	histidine	0.990421	0.0867773
TSPO	histidine	0.99877	0.0561798
TSPO2	histidine	0.908965	0.0922994
TUSC3	histidine	0.977117	-0.177886
UCP1	histidine	0.988313	0.01563
UCP2	histidine	0.677151	0.339826
UCP3	histidine	0.929794	-0.109755
UNC93A	histidine	1	0.0329982
XKR3	histidine	0.993485	-0.0765918
XKR4	histidine	0.994815	0.125222
XKR6	histidine	0.959474	0.0814285
XKR7	histidine	0.997774	0.149984
XKR8	histidine	0.760038	0.210998
XKR9	histidine	0.985158	-0.160901
XKRX	histidine	0.996161	0.13463
XPR1	histidine	0.940981	0.0690615
ANKH	arginine	0.75699	-0.127947
ARV1	arginine	0.708543	-0.235551
CLCN1	arginine	0.934547	0.0669726
CLCN2	arginine	0.990012	0.214492
CLCN5	arginine	0.61691	-0.55582
CLCN6	arginine	0.892374	-0.216199
CLCN7	arginine	0.978269	0.132583
CLCNKB	arginine	0.97757	-0.192712
CLN3	arginine	1	0.0746351
CNNM1	arginine	1	0.0956486
CNNM2	arginine	0.973429	-0.020658
CNNM3	arginine	0.0155833	0.647461
CNNM4	arginine	0.992317	-0.0653603
CTNS	arginine	0.18837	-0.301237
DISP1	arginine	0.960652	-0.0949102
DISP2	arginine	0.998734	0.048575
DISP3	arginine	0.962074	0.148079
FLVCR1	arginine	0.277081	-0.291992
FLVCR2	arginine	0.922757	-0.00197159
GPR155	arginine	0.98625	0.0384383
HMGCR	arginine	0.0666787	0.33163
LAPTM4B	arginine	0.990429	0.0599295
LAPTM5	arginine	0.839427	-0.0988815
LETM1	arginine	0.594878	-0.128384
LETM2	arginine	1	0.0461064
LETMD1	arginine	0.938571	-0.0690379
LMBR1L	arginine	0.950111	0.080253
LMBRD1	arginine	0.979647	0.144102
MAGT1	arginine	0.196341	-0.297124
MFSD1	arginine	0.967369	0.103737
MFSD10	arginine	0.63052	-0.293082
MFSD11	arginine	0.983589	0.0670621
MFSD12	arginine	0.698919	-0.547738
MFSD13A	arginine	0.921175	-0.169764
MFSD14A	arginine	0.994525	0.0446965
MFSD14B	arginine	0.996335	-0.0740065
MFSD2A	arginine	0.913646	-0.137441
MFSD2B	arginine	0.98512	0.0227744
MFSD3	arginine	0.353722	-0.259335
MFSD4A	arginine	0.999932	0.187042
MFSD4B	arginine	0.506083	-0.378212
MFSD5	arginine	0.992492	-0.0708632
MFSD6	arginine	1	-0.0584272
MFSD6L	arginine	0.641723	0.312844
MFSD8	arginine	0.979381	0.0812681
MFSD9	arginine	0.953845	-0.209596
MPC2	arginine	0.994336	-0.0282113
MPDU1	arginine	0.954896	0.0109055
MTCH1	arginine	0.940637	-0.0146405
MTCH2	arginine	0.931279	-0.027453
NIPA2	arginine	0.997774	-0.0418098
NIPAL1	arginine	0.971147	0.295098
NIPAL2	arginine	0.937816	0.052738
NPC1	arginine	0.831774	0.163701
NPC1L1	arginine	0.98252	0.0535174
OCA2	arginine	0.484668	0.294922
OSTC	arginine	0.368536	0.208291
PTCH1	arginine	0.896844	0.155935
PTCH2	arginine	0.911512	0.0327882
PTCHD1	arginine	0.980604	-0.107602
PTCHD4	arginine	0.727327	-0.138639
RFT1	arginine	0.738405	-0.0854229
RHAG	arginine	0.988615	-0.0245917
RHCE	arginine	0.984897	0.0922693
RHCG	arginine	0.985933	-0.0633483
RHD	arginine	0.899844	0.170899
SCAP	arginine	0.446374	-0.11278
SFXN1	arginine	0.945997	-0.0275891
SFXN2	arginine	0.990689	-0.192696
SFXN3	arginine	0.931257	-0.183087
SFXN4	arginine	0.885479	0.0876197
SFXN5	arginine	0.992214	0.185041
SIDT1	arginine	0.831538	-0.406794
SIDT2	arginine	0.992239	0.000260116
SLC10A1	arginine	0.879886	0.173715
SLC10A2	arginine	0.794701	-0.388349
SLC10A3	arginine	0.839226	-0.19605
SLC10A4	arginine	0.78635	-0.254482
SLC10A5	arginine	0.628794	0.233726
SLC10A6	arginine	0.719312	0.167829
SLC10A7	arginine	0.751549	-0.351535
SLC11A1	arginine	0.833199	-0.107186
SLC11A2	arginine	0.597134	-0.174368
SLC12A1	arginine	0.863591	0.163447
SLC12A2	arginine	0.716872	-0.240213
SLC12A3	arginine	0.965158	0.0499729
SLC12A4	arginine	0.949266	0.0164105
SLC12A5	arginine	0.583586	-0.352598
SLC12A6	arginine	0.677662	0.173348
SLC12A7	arginine	0.832751	-0.227123
SLC12A8	arginine	0.881188	-0.0789349
SLC12A9	arginine	0.994245	0.149302
SLC13A2	arginine	0.632899	0.239318
SLC13A3	arginine	0.865742	-0.0421444
SLC13A4	arginine	0.845998	-0.577325
SLC13A5	arginine	0.992899	0.215828
SLC14A2	arginine	0.956326	0.0467373
SLC15A2	arginine	0.974737	0.2314
SLC15A3	arginine	0.987117	0.0723887
SLC15A4	arginine	0.980627	-0.010627
SLC16A1	arginine	0.712152	-0.0719456
SLC16A10	arginine	0.781574	-0.246584
SLC16A11	arginine	0.988068	0.284229
SLC16A12	arginine	0.455307	0.176425
SLC16A13	arginine	0.679691	-0.214325
SLC16A14	arginine	1	-0.0380745
SLC16A2	arginine	0.928078	0.375188
SLC16A3	arginine	0.881624	0.0944197
SLC16A4	arginine	0.983665	-0.0234546
SLC16A5	arginine	0.982341	0.0478814
SLC16A6	arginine	0.902074	0.0570808
SLC16A7	arginine	0.991108	-0.0562338
SLC16A8	arginine	0.979869	-0.0654086
SLC16A9	arginine	1	0.22456
SLC17A1	arginine	0.989772	-0.0450744
SLC17A2	arginine	0.989692	-0.0242373
SLC17A3	arginine	0.962608	0.0451773
SLC17A4	arginine	0.974025	-0.113915
SLC17A5	arginine	0.987291	-0.0751798
SLC17A6	arginine	0.848016	-0.144931
SLC17A7	arginine	0.828999	0.104727
SLC17A8	arginine	0.991302	-0.145533
SLC17A9	arginine	0.836869	-0.148051
SLC18A2	arginine	0.834221	0.236846
SLC18A3	arginine	1	0.0654578
SLC18B1	arginine	0.977361	0.346715
SLC19A1	arginine	0.98251	0.0551003
SLC19A2	arginine	0.926405	-0.102875
SLC19A3	arginine	0.951075	0.0367839
SLC1A1	arginine	0.977288	-0.423729
SLC1A2	arginine	0.960532	0.0161963
SLC1A3	arginine	0.908796	0.357992
SLC1A4	arginine	0.923289	-0.0405758
SLC1A5	arginine	0.980324	0.0417423
SLC1A6	arginine	0.53626	-0.426634
SLC1A7	arginine	0.975963	0.0920897
SLC20A1	arginine	0.0711464	-0.35815
SLC20A2	arginine	0.986975	0.0449972
SLC22A1	arginine	0.980711	0.0135435
SLC22A10	arginine	0.899192	0.17482
SLC22A11	arginine	0.978698	-0.0415945
SLC22A12	arginine	0.988362	0.0325251
SLC22A13	arginine	0.678763	-0.0977012
SLC22A14	arginine	0.662518	0.104087
SLC22A15	arginine	0.97908	0.0180689
SLC22A16	arginine	0.960892	0.136186
SLC22A17	arginine	0.975809	-0.0357358
SLC22A18	arginine	0.960465	-0.055476
SLC22A2	arginine	0.728916	-0.219541
SLC22A23	arginine	0.877746	0.0417275
SLC22A25	arginine	0.96763	0.0674034
SLC22A3	arginine	0.990683	0.168322
SLC22A4	arginine	0.961836	-0.075178
SLC22A5	arginine	0.979851	0.178366
SLC22A6	arginine	0.939681	0.211211
SLC22A7	arginine	0.9669	0.0269786
SLC22A8	arginine	0.213153	0.407992
SLC22A9	arginine	0.739801	0.033571
SLC23A1	arginine	0.939093	-0.128046
SLC23A2	arginine	0.532079	-0.883393
SLC23A3	arginine	0.996745	0.0215782
SLC25A1	arginine	0.514148	-0.217427
SLC25A10	arginine	0.702221	0.194554
SLC25A11	arginine	0.84057	-0.0866347
SLC25A12	arginine	0.359923	-0.196676
SLC25A13	arginine	0.974072	0.123119
SLC25A15	arginine	0.988174	0.0760468
SLC25A16	arginine	0.991374	0.384363
SLC25A17	arginine	0.974684	-0.110057
SLC25A18	arginine	0.86026	-0.13628
SLC25A19	arginine	0.511959	-0.187795
SLC25A2	arginine	0.785936	-0.16329
SLC25A20	arginine	0.969729	-0.104606
SLC25A21	arginine	0.979201	-0.311287
SLC25A22	arginine	1	0.0384408
SLC25A23	arginine	0.952764	-0.0836548
SLC25A24	arginine	0.987683	0.00675838
SLC25A25	arginine	0.878188	-0.180525
SLC25A26	arginine	0.147404	-0.335718
SLC25A27	arginine	0.96759	0.0422827
SLC25A28	arginine	0.908864	-0.00276544
SLC25A29	arginine	1	0.0417647
SLC25A3	arginine	0.42516	-0.124826
SLC25A30	arginine	0.97121	0.0653761
SLC25A31	arginine	0.994128	-0.0478377
SLC25A32	arginine	0.885923	-0.0727848
SLC25A33	arginine	0.989526	-0.0381267
SLC25A34	arginine	0.994574	0.0882063
SLC25A35	arginine	0.969526	-0.10119
SLC25A36	arginine	0.62805	-0.379909
SLC25A37	arginine	0.921172	0.121707
SLC25A38	arginine	0.928791	-0.00552107
SLC25A39	arginine	0.995269	0.0374616
SLC25A4	arginine	0.498192	0.445764
SLC25A40	arginine	0.996107	0.0283577
SLC25A41	arginine	0.985505	0.0480653
SLC25A42	arginine	0.849044	0.0702416
SLC25A43	arginine	0.936767	-0.141104
SLC25A44	arginine	0.990565	0.0187168
SLC25A45	arginine	0.769508	0.0143963
SLC25A46	arginine	0.971287	0.121461
SLC25A48	arginine	0.945301	-0.0240793
SLC25A5	arginine	0.963392	-0.0363637
SLC25A51	arginine	0.188763	-0.293498
SLC25A52	arginine	0.979614	0.155518
SLC25A53	arginine	1	-0.0635681
SLC26A1	arginine	0.992601	0.000264239
SLC26A11	arginine	0.872326	0.129967
SLC26A3	arginine	0.99344	0.0518287
SLC26A4	arginine	0.874685	0.118168
SLC26A5	arginine	0.993489	0.00504081
SLC26A6	arginine	1	0.105589
SLC26A7	arginine	0.997078	0.214445
SLC26A8	arginine	0.631111	0.166398
SLC26A9	arginine	0.919422	-0.28991
SLC27A1	arginine	0.996376	-0.150716
SLC27A2	arginine	0.993024	-0.0558525
SLC27A3	arginine	0.969644	0.00636173
SLC27A4	arginine	0.994991	-0.0803347
SLC27A5	arginine	0.984007	0.0381835
SLC28A1	arginine	1	0.0575897
SLC28A2	arginine	0.674726	0.234429
SLC28A3	arginine	0.621639	0.201381
SLC29A1	arginine	1	-0.00210596
SLC29A2	arginine	0.737716	-0.25509
SLC29A3	arginine	1	0.203333
SLC29A4	arginine	0.787779	0.162731
SLC2A1	arginine	0.996995	0.0202093
SLC2A10	arginine	0.915676	-0.0702191
SLC2A11	arginine	0.667955	0.343019
SLC2A12	arginine	1	-0.0902609
SLC2A13	arginine	0.929052	-0.0343394
SLC2A14	arginine	0.606628	-0.171005
SLC2A2	arginine	0.923989	0.0342423
SLC2A3	arginine	0.854725	0.167175
SLC2A4	arginine	0.795359	0.145073
SLC2A5	arginine	1	0.139097
SLC2A6	arginine	0.997347	0.163887
SLC2A7	arginine	0.968923	0.0976651
SLC30A1	arginine	0.978953	0.0629745
SLC30A10	arginine	0.994982	0.115184
SLC30A2	arginine	1	-0.0318564
SLC30A3	arginine	0.993077	0.239127
SLC30A4	arginine	1	-0.268831
SLC30A5	arginine	0.990716	-0.197292
SLC30A6	arginine	0.947814	0.0926463
SLC30A7	arginine	0.961368	-0.174576
SLC30A8	arginine	0.954481	-0.162083
SLC30A9	arginine	0.525528	-0.282528
SLC31A1	arginine	0.718872	-0.0799025
SLC32A1	arginine	0.953661	0.0324829
SLC33A1	arginine	0.885801	0.0646976
SLC34A1	arginine	0.999549	-0.00553685
SLC34A2	arginine	0.98972	0.157747
SLC34A3	arginine	0.937176	0.083395
SLC35A1	arginine	0.989201	0.207214
SLC35A2	arginine	0.444503	0.401457
SLC35A3	arginine	1	0.0644831
SLC35A4	arginine	0.998264	-0.0160481
SLC35A5	arginine	0.876301	0.126356
SLC35B1	arginine	1	0.0113064
SLC35B2	arginine	0.162736	0.274471
SLC35B4	arginine	0.877349	0.115674
SLC35C1	arginine	0.995744	0.0217184
SLC35C2	arginine	0.322754	-0.440203
SLC35D1	arginine	0.995774	-0.0110317
SLC35D2	arginine	0.727018	0.108592
SLC35D3	arginine	0.796468	-0.107933
SLC35E1	arginine	0.98736	0.0406036
SLC35E2B	arginine	0.910992	-0.044423
SLC35E3	arginine	0.520874	-0.275661
SLC35E4	arginine	0.974558	-0.0179182
SLC35F1	arginine	0.839159	-0.0394121
SLC35F2	arginine	0.992275	0.0156534
SLC35F3	arginine	0.631347	0.29824
SLC35F5	arginine	0.974525	-0.122955
SLC35F6	arginine	0.983879	-0.306318
SLC35G1	arginine	0.807659	-0.0647657
SLC35G2	arginine	0.923711	-0.335153
SLC35G3	arginine	0.956322	-0.0160114
SLC35G5	arginine	0.873259	0.109986
SLC35G6	arginine	0.875692	-0.344716
SLC36A1	arginine	0.97967	-0.0525561
SLC36A2	arginine	0.993625	-0.00426419
SLC37A1	arginine	0.940264	0.09573
SLC37A2	arginine	0.959218	0.0145957
SLC37A3	arginine	0.471985	-0.377657
SLC38A1	arginine	0.550456	-0.09672
SLC38A10	arginine	0.986562	-0.00972542
SLC38A11	arginine	0.909931	-0.133517
SLC38A2	arginine	0.85885	-0.0310575
SLC38A4	arginine	0.538502	-0.295635
SLC38A5	arginine	0.324781	-0.275151
SLC38A6	arginine	0.97771	0.0262465
SLC38A7	arginine	0.910972	0.138133
SLC38A8	arginine	0.898077	-0.193071
SLC38A9	arginine	0.911541	-0.0617989
SLC39A1	arginine	1	-0.0296073
SLC39A10	arginine	4.9175e-05	0.647909
SLC39A11	arginine	0.963137	-0.141861
SLC39A13	arginine	0.932843	-0.0904726
SLC39A14	arginine	0.963089	-0.118813
SLC39A2	arginine	0.956585	-0.134016
SLC39A4	arginine	0.290037	-0.239444
SLC39A5	arginine	0.979402	0.109757
SLC39A6	arginine	0.95484	0.0564395
SLC39A7	arginine	0.00749356	0.452862
SLC39A8	arginine	1	-0.0367724
SLC39A9	arginine	0.745734	-0.203688
SLC3A1	arginine	0.877531	-0.0250215
SLC3A2	arginine	0.0764321	0.313773
SLC40A1	arginine	1	-0.0387272
SLC41A1	arginine	0.84455	0.0917759
SLC41A3	arginine	0.771704	0.142085
SLC43A1	arginine	0.731793	0.103735
SLC43A3	arginine	0.990835	-0.0475183
SLC44A1	arginine	1	0.0409824
SLC44A2	arginine	0.911472	0.257686
SLC44A3	arginine	0.989968	-0.12176
SLC44A4	arginine	0.946484	-0.00908291
SLC44A5	arginine	0.913515	0.121455
SLC45A1	arginine	0.976652	-0.0329826
SLC45A2	arginine	0.977363	0.105701
SLC45A3	arginine	0.950721	-0.251395
SLC45A4	arginine	0.980749	0.0309112
SLC46A2	arginine	0.812798	0.149517
SLC46A3	arginine	0.938824	-0.112714
SLC47A1	arginine	0.982511	0.14791
SLC47A2	arginine	0.970924	0.139408
SLC48A1	arginine	0.945975	0.0335148
SLC49A3	arginine	0.985346	0.266531
SLC49A4	arginine	0.957497	-0.0864345
SLC4A1	arginine	0.930189	0.0344933
SLC4A10	arginine	0.986969	0.0326193
SLC4A11	arginine	0.968041	0.225944
SLC4A2	arginine	0.265022	-0.316428
SLC4A3	arginine	0.906515	0.0949845
SLC4A4	arginine	0.999028	0.00216219
SLC4A5	arginine	0.979888	0.0210645
SLC4A7	arginine	0.946868	0.0102873
SLC4A8	arginine	0.906136	-0.144803
SLC4A9	arginine	0.994932	-0.152367
SLC50A1	arginine	1	0.225452
SLC51A	arginine	0.848266	-0.34861
SLC51B	arginine	0.981681	0.0543138
SLC52A1	arginine	0.812277	-0.178386
SLC52A2	arginine	0.818132	-0.085276
SLC52A3	arginine	0.562997	0.260258
SLC5A1	arginine	0.931819	0.20256
SLC5A11	arginine	0.836511	0.238203
SLC5A12	arginine	0.927791	0.173881
SLC5A2	arginine	0.921481	0.0516834
SLC5A3	arginine	0.789798	-0.146571
SLC5A4	arginine	0.981898	0.0214645
SLC5A5	arginine	0.580005	0.129156
SLC5A6	arginine	0.886086	-0.109858
SLC5A7	arginine	0.700311	-0.189757
SLC5A8	arginine	0.992273	-0.032803
SLC5A9	arginine	0.984974	0.0650596
SLC66A1	arginine	0.866444	-0.236226
SLC66A3	arginine	0.994493	0.253607
SLC6A1	arginine	0.992415	0.0270112
SLC6A11	arginine	0.861474	-0.309017
SLC6A12	arginine	0.981661	-0.280041
SLC6A13	arginine	0.950625	0.0625829
SLC6A14	arginine	0.940929	-0.15027
SLC6A15	arginine	1	0.0319663
SLC6A16	arginine	0.901768	0.132018
SLC6A17	arginine	0.978734	0.0591533
SLC6A18	arginine	0.887039	-0.272844
SLC6A19	arginine	0.969244	0.0495477
SLC6A2	arginine	0.922338	0.0312866
SLC6A20	arginine	0.731402	-0.137938
SLC6A4	arginine	0.90451	-0.0867927
SLC6A5	arginine	0.953479	0.0386185
SLC6A6	arginine	0.845059	0.0733139
SLC6A7	arginine	0.646124	0.159067
SLC6A8	arginine	0.918718	-0.0701846
SLC6A9	arginine	0.998535	-0.0158106
SLC7A1	arginine	0.898027	-0.03429
SLC7A10	arginine	0.983685	-0.0786559
SLC7A11	arginine	0.895438	-0.366094
SLC7A13	arginine	0.987288	0.0819315
SLC7A14	arginine	0.991867	0.0351003
SLC7A3	arginine	0.921743	-0.109647
SLC7A4	arginine	0.988766	-0.0735054
SLC7A5	arginine	0.551461	0.121902
SLC7A6	arginine	0.985024	-0.0370303
SLC7A7	arginine	0.997542	-0.0591384
SLC7A8	arginine	0.803608	0.238386
SLC7A9	arginine	0.941303	-0.0941685
SLC8A1	arginine	0.916323	-0.118381
SLC8A2	arginine	0.756739	-0.1095
SLC8A3	arginine	0.928183	-0.218264
SLC8B1	arginine	0.996266	-0.0682872
SLC9A1	arginine	0.914142	-0.138295
SLC9A2	arginine	0.859714	0.153417
SLC9A3	arginine	0.975957	-0.100838
SLC9A4	arginine	0.461174	0.285058
SLC9A5	arginine	1	-0.0289663
SLC9A7	arginine	0.984402	-0.175979
SLC9A9	arginine	0.855609	0.0854988
SLC9B1	arginine	0.961487	-0.0285579
SLC9C1	arginine	1	-0.0417131
SLC9C2	arginine	1	-0.122755
SLCO1A2	arginine	0.824593	-0.189193
SLCO1B3	arginine	0.999549	0.039265
SLCO2A1	arginine	0.899045	-0.127911
SLCO3A1	arginine	0.974192	0.0877969
SLCO4A1	arginine	0.966799	-0.0284714
SLCO4C1	arginine	0.993672	0.135025
SLCO5A1	arginine	0.609979	-0.536936
SLCO6A1	arginine	0.921735	0.121449
SPNS1	arginine	0.982306	0.0432687
SPNS2	arginine	0.874915	0.166276
SPNS3	arginine	0.948955	-0.00641359
STARD3	arginine	0.960069	0.0570086
STARD3NL	arginine	0.353806	0.568645
STRA6	arginine	0.99288	-0.121067
SV2A	arginine	1	-0.00775431
SV2C	arginine	0.99732	0.0496106
SVOPL	arginine	0.997077	0.205115
TMCO3	arginine	1	0.375145
TMEM104	arginine	0.992082	0.173308
TMEM14B	arginine	0.942722	-0.0921367
TMEM163	arginine	0.967094	0.0500052
TMEM165	arginine	0.615283	0.230841
TMEM184A	arginine	0.876197	0.0513234
TMEM184B	arginine	0.997529	0.0562944
TMEM184C	arginine	0.921717	-0.285854
TMEM205	arginine	0.987768	0.100789
TMEM234	arginine	0.736951	0.225043
TMEM245	arginine	1	0.0733055
TMEM41A	arginine	0.923148	0.0309665
TMEM41B	arginine	0.917059	-0.196359
TMEM64	arginine	0.990421	-0.00300249
TSPO	arginine	0.99877	0.170865
TSPO2	arginine	0.432031	0.35785
TUSC3	arginine	0.961135	-0.10603
UCP1	arginine	0.992776	-0.0501049
UCP2	arginine	0.874229	0.144808
UCP3	arginine	0.929794	-0.175374
UNC93A	arginine	0.779806	-0.272528
XKR3	arginine	0.993485	-0.0418314
XKR4	arginine	0.994815	0.0364861
XKR6	arginine	0.959474	-0.232114
XKR7	arginine	0.997774	0.189742
XKR8	arginine	0.616294	0.262902
XKR9	arginine	0.985158	-0.0570273
XKRX	arginine	0.996161	0.156391
XPR1	arginine	0.940981	0.0590577
ANKH	lysine	0.653115	-0.274969
ARV1	lysine	0.562068	-0.36237
CLCN1	lysine	0.776544	-0.277578
CLCN2	lysine	0.990012	-0.126891
CLCN5	lysine	0.863143	-0.257021
CLCN6	lysine	0.545992	-0.330935
CLCN7	lysine	0.978269	-0.180101
CLCNKB	lysine	0.97757	-0.0735835
CLN3	lysine	0.906021	0.187733
CNNM1	lysine	1	-0.16212
CNNM2	lysine	0.965551	0.0503058
CNNM3	lysine	0.122365	0.39342
CNNM4	lysine	0.992317	-0.0354348
CTNS	lysine	0.787121	-0.162028
DISP1	lysine	0.960652	0.0405595
DISP2	lysine	0.998734	0.0947658
DISP3	lysine	0.962074	0.337842
FLVCR1	lysine	0.164108	-0.477045
FLVCR2	lysine	0.947225	0.0237131
GPR155	lysine	1	-0.0203664
HMGCR	lysine	0.62221	-0.11997
LAPTM4B	lysine	0.999214	0.0535024
LAPTM5	lysine	0.457356	-0.307697
LETM1	lysine	0.0913926	-0.309898
LETM2	lysine	1	0.141022
LETMD1	lysine	0.952417	0.0174544
LMBR1L	lysine	0.908506	0.105794
LMBRD1	lysine	0.99117	0.0672254
MAGT1	lysine	0.0330085	-0.605164
MFSD1	lysine	0.967369	0.117189
MFSD10	lysine	0.990041	-0.00179776
MFSD11	lysine	1	-0.0113245
MFSD12	lysine	0.986854	-0.0827657
MFSD13A	lysine	0.921175	0.109405
MFSD14A	lysine	0.994525	-0.0853886
MFSD14B	lysine	0.765091	0.178948
MFSD2A	lysine	0.913646	-0.100121
MFSD2B	lysine	0.98512	-0.024034
MFSD3	lysine	0.234527	-0.317977
MFSD4A	lysine	0.999932	-0.0880059
MFSD4B	lysine	0.569024	-0.390201
MFSD5	lysine	0.992492	0.0146721
MFSD6	lysine	1	0.00280432
MFSD6L	lysine	0.641723	0.36848
MFSD8	lysine	0.857019	-0.179268
MFSD9	lysine	0.964857	0.0137117
MPC2	lysine	0.994336	0.0357487
MPDU1	lysine	0.884422	0.160306
MTCH1	lysine	0.842686	-0.256573
MTCH2	lysine	0.735876	-0.228053
NIPA2	lysine	0.990287	0.189639
NIPAL1	lysine	0.971147	0.0569756
NIPAL2	lysine	0.633535	-0.233954
NPC1	lysine	0.349485	0.321156
NPC1L1	lysine	0.98252	0.028459
OCA2	lysine	0.649864	-0.164401
OSTC	lysine	0.28582	0.349213
PTCH1	lysine	0.643926	0.195785
PTCH2	lysine	0.911512	0.185628
PTCHD1	lysine	0.694322	0.362678
PTCHD4	lysine	0.647003	0.215728
RFT1	lysine	0.497415	0.254568
RHAG	lysine	0.921815	-0.25725
RHCE	lysine	0.984897	0.227496
RHCG	lysine	0.583833	-0.195654
RHD	lysine	0.96144	-0.135145
SCAP	lysine	0.735129	-0.0543891
SFXN1	lysine	0.945997	-0.201624
SFXN2	lysine	0.990689	0.0196578
SFXN3	lysine	0.931257	-0.264209
SFXN4	lysine	0.934195	0.065026
SFXN5	lysine	0.992214	0.192934
SIDT1	lysine	0.949685	-0.153077
SIDT2	lysine	0.98726	0.0209853
SLC10A1	lysine	0.879886	0.120819
SLC10A2	lysine	0.951541	-0.228793
SLC10A3	lysine	0.774003	0.101154
SLC10A4	lysine	0.960225	-0.103907
SLC10A5	lysine	0.410599	-0.59686
SLC10A6	lysine	0.354238	0.526781
SLC10A7	lysine	0.751549	0.2698
SLC11A1	lysine	0.43418	-0.229025
SLC11A2	lysine	0.800931	0.0900334
SLC12A1	lysine	0.949964	0.0669796
SLC12A2	lysine	0.792373	-0.152967
SLC12A3	lysine	0.720861	0.163547
SLC12A4	lysine	0.66172	-0.206537
SLC12A5	lysine	0.550172	-0.276859
SLC12A6	lysine	0.677662	0.171696
SLC12A7	lysine	0.984298	0.00336241
SLC12A8	lysine	0.997679	-0.0146773
SLC12A9	lysine	0.994245	-0.00302692
SLC13A2	lysine	0.789292	0.0884387
SLC13A3	lysine	0.846835	-0.0247113
SLC13A4	lysine	0.971808	0.392674
SLC13A5	lysine	0.992899	0.0430567
SLC14A2	lysine	0.986538	-0.0168858
SLC15A2	lysine	0.974737	0.0680075
SLC15A3	lysine	0.987117	0.0413072
SLC15A4	lysine	0.980627	-0.20142
SLC16A1	lysine	0.701786	-0.0660437
SLC16A10	lysine	0.914785	-0.0796265
SLC16A11	lysine	0.988068	-0.0858754
SLC16A12	lysine	0.21324	0.272694
SLC16A13	lysine	0.679691	0.184132
SLC16A14	lysine	1	0.0650353
SLC16A2	lysine	0.928078	0.123117
SLC16A3	lysine	0.766357	-0.266683
SLC16A4	lysine	0.983665	0.0035682
SLC16A5	lysine	0.982341	-0.061901
SLC16A6	lysine	0.852007	-0.0744293
SLC16A7	lysine	0.991108	-0.131116
SLC16A8	lysine	0.979869	-0.249652
SLC16A9	lysine	1	-0.0317601
SLC17A1	lysine	0.989772	0.0541481
SLC17A2	lysine	0.9536	0.0253189
SLC17A3	lysine	0.97711	0.0304346
SLC17A4	lysine	0.974025	-0.264207
SLC17A5	lysine	0.845592	0.12062
SLC17A6	lysine	0.472471	-0.608977
SLC17A7	lysine	0.738798	-0.168272
SLC17A8	lysine	0.991302	0.0760029
SLC17A9	lysine	0.831885	0.238443
SLC18A2	lysine	0.809265	-0.136565
SLC18A3	lysine	1	0.0713529
SLC18B1	lysine	0.977361	0.138131
SLC19A1	lysine	0.262441	-0.30628
SLC19A2	lysine	0.865656	-0.209696
SLC19A3	lysine	0.970041	0.00400275
SLC1A1	lysine	0.977288	0.358262
SLC1A2	lysine	0.919459	0.00402278
SLC1A3	lysine	0.928314	0.265482
SLC1A4	lysine	0.877252	-0.193595
SLC1A5	lysine	0.864563	-0.16861
SLC1A6	lysine	0.6691	0.139985
SLC1A7	lysine	0.924089	0.0703831
SLC20A1	lysine	0.0567326	-0.336669
SLC20A2	lysine	0.986975	0.188416
SLC22A1	lysine	0.520188	-0.537038
SLC22A10	lysine	0.987907	0.0873665
SLC22A11	lysine	0.510444	0.303238
SLC22A12	lysine	0.988362	-0.041785
SLC22A13	lysine	0.778941	-0.107124
SLC22A14	lysine	0.573773	0.378195
SLC22A15	lysine	0.785093	0.222987
SLC22A16	lysine	0.960892	-0.290947
SLC22A17	lysine	0.941565	0.0425701
SLC22A18	lysine	0.960465	-0.130947
SLC22A2	lysine	0.728916	-0.27874
SLC22A23	lysine	0.701621	-0.164376
SLC22A25	lysine	0.633638	0.217671
SLC22A3	lysine	1	0.0139745
SLC22A4	lysine	0.57131	-0.350516
SLC22A5	lysine	0.979851	-0.0460086
SLC22A6	lysine	0.956332	-0.115644
SLC22A7	lysine	0.796537	0.182553
SLC22A8	lysine	0.546837	0.195447
SLC22A9	lysine	0.348505	0.255877
SLC23A1	lysine	0.972519	0.0236619
SLC23A2	lysine	0.984872	-0.159192
SLC23A3	lysine	0.879444	-0.198892
SLC25A1	lysine	0.974417	-0.00976702
SLC25A10	lysine	0.850187	0.0903813
SLC25A11	lysine	0.96237	-0.0815038
SLC25A12	lysine	0.0893283	-0.572233
SLC25A13	lysine	0.999084	-0.0178765
SLC25A15	lysine	0.988174	-0.0185573
SLC25A16	lysine	0.991374	-0.310834
SLC25A17	lysine	0.974684	-0.129937
SLC25A18	lysine	0.968046	-0.0209927
SLC25A19	lysine	0.915899	-0.0293266
SLC25A2	lysine	0.850306	0.112725
SLC25A20	lysine	0.977445	0.0451204
SLC25A21	lysine	0.545496	-0.709075
SLC25A22	lysine	0.963032	-0.0806848
SLC25A23	lysine	0.961859	0.0469086
SLC25A24	lysine	0.987683	-0.0121685
SLC25A25	lysine	0.969104	0.069992
SLC25A26	lysine	0.415889	-0.165837
SLC25A27	lysine	0.96759	-0.0100784
SLC25A28	lysine	0.0225972	0.53085
SLC25A29	lysine	1	-0.148445
SLC25A3	lysine	0.203495	-0.244627
SLC25A30	lysine	0.963987	-0.296146
SLC25A31	lysine	0.841046	-0.0958629
SLC25A32	lysine	0.850766	-0.0814396
SLC25A33	lysine	0.944244	0.0699029
SLC25A34	lysine	0.994574	0.0509841
SLC25A35	lysine	0.55897	0.407931
SLC25A36	lysine	0.802903	-0.119686
SLC25A37	lysine	0.973771	-0.146894
SLC25A38	lysine	0.928791	-0.00621464
SLC25A39	lysine	0.995269	0.123126
SLC25A4	lysine	0.9612	0.107763
SLC25A40	lysine	0.996107	-0.113821
SLC25A41	lysine	0.985505	0.0234326
SLC25A42	lysine	0.968701	-0.120746
SLC25A43	lysine	0.428742	-0.438553
SLC25A44	lysine	0.990565	0.10072
SLC25A45	lysine	0.222346	0.216594
SLC25A46	lysine	1	0.00326389
SLC25A48	lysine	0.928004	0.0521074
SLC25A5	lysine	0.963392	0.0530363
SLC25A51	lysine	0.305017	-0.253742
SLC25A52	lysine	0.979614	0.133169
SLC25A53	lysine	1	-0.000196001
SLC26A1	lysine	0.906617	-0.0802843
SLC26A11	lysine	0.872326	0.189617
SLC26A3	lysine	0.955164	-0.0789231
SLC26A4	lysine	0.664419	0.128021
SLC26A5	lysine	0.993489	-0.0635141
SLC26A6	lysine	1	-0.119704
SLC26A7	lysine	0.997078	0.259279
SLC26A8	lysine	0.943228	0.00434632
SLC26A9	lysine	0.919422	-0.143586
SLC27A1	lysine	0.996376	0.0286762
SLC27A2	lysine	0.918993	-0.187228
SLC27A3	lysine	0.78041	0.101295
SLC27A4	lysine	0.841202	-0.106922
SLC27A5	lysine	0.984007	-0.0343338
SLC28A1	lysine	1	-0.172576
SLC28A2	lysine	0.725511	0.127676
SLC28A3	lysine	0.783596	-0.135228
SLC29A1	lysine	0.642553	-0.431861
SLC29A2	lysine	0.908947	-0.107131
SLC29A3	lysine	1	0.178561
SLC29A4	lysine	0.787779	0.139739
SLC2A1	lysine	0.929512	0.0668979
SLC2A10	lysine	0.861598	-0.307776
SLC2A11	lysine	0.998121	0.00280475
SLC2A12	lysine	0.991951	-0.330997
SLC2A13	lysine	0.978523	-0.077956
SLC2A14	lysine	0.359014	-0.420954
SLC2A2	lysine	0.732437	-0.32885
SLC2A3	lysine	0.824981	0.111939
SLC2A4	lysine	0.989991	0.0451353
SLC2A5	lysine	1	0.00925015
SLC2A6	lysine	0.997347	0.0131755
SLC2A7	lysine	0.916798	0.297381
SLC30A1	lysine	1	0.214595
SLC30A10	lysine	0.994982	-0.0637109
SLC30A2	lysine	1	-0.016248
SLC30A3	lysine	0.993077	0.0826343
SLC30A4	lysine	1	0.281002
SLC30A5	lysine	0.990716	-0.183379
SLC30A6	lysine	0.947814	-0.0653994
SLC30A7	lysine	0.994657	-0.0389433
SLC30A8	lysine	0.954481	-0.203653
SLC30A9	lysine	0.834186	0.0924225
SLC31A1	lysine	0.526054	0.15178
SLC32A1	lysine	0.67279	-0.277107
SLC33A1	lysine	0.616535	0.260629
SLC34A1	lysine	0.992898	-0.427466
SLC34A2	lysine	0.98972	0.033978
SLC34A3	lysine	0.937176	0.190691
SLC35A1	lysine	0.989201	-0.0637143
SLC35A2	lysine	0.946971	0.103752
SLC35A3	lysine	1	0.0261222
SLC35A4	lysine	0.970918	-0.196558
SLC35A5	lysine	0.818591	0.150552
SLC35B1	lysine	0.864499	-0.0659025
SLC35B2	lysine	0.0193436	0.405402
SLC35B4	lysine	0.499486	0.288604
SLC35C1	lysine	0.995744	0.112822
SLC35C2	lysine	0.821497	-0.181244
SLC35D1	lysine	0.995774	0.0266501
SLC35D2	lysine	0.97015	-0.000968724
SLC35D3	lysine	0.700224	-0.205972
SLC35E1	lysine	0.98736	0.100185
SLC35E2B	lysine	0.693458	0.132428
SLC35E3	lysine	0.806655	-0.240796
SLC35E4	lysine	0.939527	-0.190823
SLC35F1	lysine	0.855381	-0.0250419
SLC35F2	lysine	0.992275	-0.0161781
SLC35F3	lysine	0.99747	0.021549
SLC35F5	lysine	0.974525	-0.310774
SLC35F6	lysine	0.983879	-0.021955
SLC35G1	lysine	0.702241	0.161679
SLC35G2	lysine	1	0.0251248
SLC35G3	lysine	0.836731	0.167694
SLC35G5	lysine	0.296482	0.49398
SLC35G6	lysine	0.867685	-0.0787245
SLC36A1	lysine	0.996203	-0.0297473
SLC36A2	lysine	0.993625	-0.0342489
SLC37A1	lysine	0.97855	0.0229395
SLC37A2	lysine	0.942136	-0.181689
SLC37A3	lysine	0.531686	0.12665
SLC38A1	lysine	0.649515	-0.152175
SLC38A10	lysine	0.986562	-0.00836359
SLC38A11	lysine	0.987358	-0.0629881
SLC38A2	lysine	0.656978	-0.141298
SLC38A4	lysine	0.349963	-0.470214
SLC38A5	lysine	0.194084	-0.393636
SLC38A6	lysine	0.97771	0.0832701
SLC38A7	lysine	0.910972	0.123842
SLC38A8	lysine	0.881058	-0.265199
SLC38A9	lysine	0.939507	-0.197645
SLC39A1	lysine	1	0.0388831
SLC39A10	lysine	0.73153	-0.124472
SLC39A11	lysine	0.901262	0.173885
SLC39A13	lysine	0.903681	0.316466
SLC39A14	lysine	0.963089	0.155754
SLC39A2	lysine	0.984087	-0.0280891
SLC39A4	lysine	0.0813976	-0.340542
SLC39A5	lysine	0.979402	0.0437658
SLC39A6	lysine	0.0309286	-0.78922
SLC39A7	lysine	0.000715351	0.458477
SLC39A8	lysine	1	0.0278283
SLC39A9	lysine	0.747771	-0.154183
SLC3A1	lysine	0.464285	0.180189
SLC3A2	lysine	8.98083e-06	-0.65591
SLC40A1	lysine	1	-0.0584146
SLC41A1	lysine	0.84455	-0.185149
SLC41A3	lysine	0.684687	0.223681
SLC43A1	lysine	0.617805	-0.182902
SLC43A3	lysine	0.960178	-0.0858709
SLC44A1	lysine	1	-0.0866551
SLC44A2	lysine	0.962567	-0.120686
SLC44A3	lysine	0.989968	-0.0514746
SLC44A4	lysine	0.841256	-0.253854
SLC44A5	lysine	0.620371	-0.43501
SLC45A1	lysine	0.99153	-0.0152721
SLC45A2	lysine	0.617696	0.492349
SLC45A3	lysine	0.950721	0.121011
SLC45A4	lysine	0.961813	0.116845
SLC46A2	lysine	0.812798	-0.204737
SLC46A3	lysine	0.95962	-0.069173
SLC47A1	lysine	0.982511	-0.191541
SLC47A2	lysine	0.943192	0.195448
SLC48A1	lysine	0.893799	-0.302852
SLC49A3	lysine	0.985346	-0.377722
SLC49A4	lysine	0.957497	-0.0795163
SLC4A1	lysine	0.936752	-0.0422095
SLC4A10	lysine	0.9455	0.270093
SLC4A11	lysine	0.968041	-0.0799146
SLC4A2	lysine	0.398083	0.404603
SLC4A3	lysine	0.906515	-0.0802526
SLC4A4	lysine	0.999028	0.161009
SLC4A5	lysine	0.979888	0.0472066
SLC4A7	lysine	0.0100143	-0.446778
SLC4A8	lysine	0.906136	0.146713
SLC4A9	lysine	0.994932	-0.0428697
SLC50A1	lysine	1	-0.173992
SLC51A	lysine	0.848266	0.144519
SLC51B	lysine	0.981681	-0.0946402
SLC52A1	lysine	0.977458	-0.0480459
SLC52A2	lysine	0.927431	-0.0175187
SLC52A3	lysine	0.449391	0.325793
SLC5A1	lysine	0.931819	0.28365
SLC5A11	lysine	0.850975	-0.115689
SLC5A12	lysine	0.927791	0.165388
SLC5A2	lysine	0.921481	0.155084
SLC5A3	lysine	0.584398	-0.129207
SLC5A4	lysine	0.793105	0.205499
SLC5A5	lysine	0.790255	0.101442
SLC5A6	lysine	0.886086	-0.0834445
SLC5A7	lysine	0.945522	-0.0564732
SLC5A8	lysine	0.970965	-0.0613637
SLC5A9	lysine	0.984974	-0.0038127
SLC66A1	lysine	0.823533	-0.481323
SLC66A3	lysine	0.994493	0.151498
SLC6A1	lysine	0.992415	-0.0747543
SLC6A11	lysine	0.924067	-0.047423
SLC6A12	lysine	0.981661	0.220939
SLC6A13	lysine	0.950625	-0.104244
SLC6A14	lysine	0.92866	-0.202381
SLC6A15	lysine	1	-0.192606
SLC6A16	lysine	0.901768	-0.1157
SLC6A17	lysine	0.998619	0.0139852
SLC6A18	lysine	0.887039	-0.165811
SLC6A19	lysine	0.969244	-0.0600524
SLC6A2	lysine	0.914077	0.111641
SLC6A20	lysine	0.80885	-0.108155
SLC6A4	lysine	0.931829	-0.0833978
SLC6A5	lysine	0.413232	0.569706
SLC6A6	lysine	0.797303	0.0832293
SLC6A7	lysine	0.933195	-0.0380153
SLC6A8	lysine	0.391162	-0.200074
SLC6A9	lysine	0.998535	-0.0132891
SLC7A1	lysine	1.40696e-08	-0.779235
SLC7A10	lysine	0.983685	0.0346719
SLC7A11	lysine	0.895438	-0.229526
SLC7A13	lysine	0.987288	-0.00140152
SLC7A14	lysine	0.991867	0.0401559
SLC7A3	lysine	0.921743	-0.217211
SLC7A4	lysine	0.92777	0.123473
SLC7A5	lysine	0.00171242	-0.49958
SLC7A6	lysine	0.207144	-0.436587
SLC7A7	lysine	0.992162	-0.172888
SLC7A8	lysine	0.970699	0.0340604
SLC7A9	lysine	0.322482	0.289134
SLC8A1	lysine	0.837691	0.156682
SLC8A2	lysine	0.699715	0.192946
SLC8A3	lysine	0.982825	-0.0606116
SLC8B1	lysine	0.996266	-0.066043
SLC9A1	lysine	0.923997	0.0540744
SLC9A2	lysine	0.943772	-0.145804
SLC9A3	lysine	0.540814	-0.162795
SLC9A4	lysine	0.418689	0.297245
SLC9A5	lysine	1	-0.0226549
SLC9A7	lysine	0.984402	-0.160616
SLC9A9	lysine	0.906882	0.0924653
SLC9B1	lysine	0.946724	-0.000884077
SLC9C1	lysine	0.986987	-0.0274803
SLC9C2	lysine	0.998867	-0.101821
SLCO1A2	lysine	0.904438	0.0977239
SLCO1B3	lysine	0.998806	0.0677837
SLCO2A1	lysine	0.899045	0.0996337
SLCO3A1	lysine	0.974192	0.0910127
SLCO4A1	lysine	0.966799	-0.0409991
SLCO4C1	lysine	0.993672	0.104722
SLCO5A1	lysine	0.767191	-0.170935
SLCO6A1	lysine	0.858148	0.230368
SPNS1	lysine	0.982306	-0.0740146
SPNS2	lysine	0.874915	-0.245791
SPNS3	lysine	0.641111	0.338878
STARD3	lysine	0.982386	-0.030202
STARD3NL	lysine	0.293478	0.685871
STRA6	lysine	0.583285	-0.425515
SV2A	lysine	1	0.0550781
SV2C	lysine	0.99732	-0.0272154
SVOPL	lysine	0.997077	0.0343874
TMCO3	lysine	1	0.0929338
TMEM104	lysine	0.992082	0.158651
TMEM14B	lysine	0.958674	-0.0930325
TMEM163	lysine	0.967094	-0.0432409
TMEM165	lysine	0.615283	0.222685
TMEM184A	lysine	0.473277	-0.347843
TMEM184B	lysine	0.997529	0.0649793
TMEM184C	lysine	0.921717	-0.152439
TMEM205	lysine	0.959243	0.0732372
TMEM234	lysine	0.982233	0.0070589
TMEM245	lysine	1	0.0659676
TMEM41A	lysine	0.926391	0.0445285
TMEM41B	lysine	0.967326	-0.00246191
TMEM64	lysine	0.990421	0.20021
TSPO	lysine	0.99877	0.10441
TSPO2	lysine	0.964503	-0.0587174
TUSC3	lysine	0.915043	-0.302152
UCP1	lysine	0.847715	0.0935964
UCP2	lysine	0.874229	0.173134
UCP3	lysine	0.929794	-0.160435
UNC93A	lysine	0.946604	0.0509241
XKR3	lysine	0.993485	-0.0878699
XKR4	lysine	0.999559	-0.013288
XKR6	lysine	0.969185	0.0342258
XKR7	lysine	0.997774	-0.0282016
XKR8	lysine	0.98436	-0.00655009
XKR9	lysine	0.985158	-0.153654
XKRX	lysine	0.996161	0.0539343
XPR1	lysine	0.940981	0.181671
ANKH	valine	0.687128	-0.204703
ARV1	valine	0.541228	-0.316973
CLCN1	valine	0.835719	-0.230678
CLCN2	valine	0.990012	-0.0248545
CLCN5	valine	0.863143	-0.132842
CLCN6	valine	0.743723	-0.272137
CLCN7	valine	0.976417	-0.133801
CLCNKB	valine	1	0.0439709
CLN3	valine	0.831308	0.239062
CNNM1	valine	1	-0.165591
CNNM2	valine	0.973429	0.0224053
CNNM3	valine	0.269141	0.287163
CNNM4	valine	0.992317	0.0658863
CTNS	valine	0.834706	-0.0862838
DISP1	valine	1	-0.0232114
DISP2	valine	0.998734	0.13098
DISP3	valine	0.92814	0.39447
FLVCR1	valine	0.159067	-0.492571
FLVCR2	valine	0.88814	0.154407
GPR155	valine	0.98625	-0.0210403
HMGCR	valine	0.41699	-0.180167
LAPTM4B	valine	0.990429	0.172418
LAPTM5	valine	0.457356	-0.294465
LETM1	valine	0.324116	-0.196789
LETM2	valine	1	0.200441
LETMD1	valine	0.976846	0.0189053
LMBR1L	valine	0.950111	-0.023764
LMBRD1	valine	0.979647	0.221011
MAGT1	valine	0.0330085	-0.509004
MFSD1	valine	0.967369	-0.0149862
MFSD10	valine	0.908174	0.170162
MFSD11	valine	0.983589	-0.101841
MFSD12	valine	0.756298	-0.215805
MFSD13A	valine	0.921749	0.0447388
MFSD14A	valine	0.994525	-0.0719675
MFSD14B	valine	0.710277	0.266768
MFSD2A	valine	0.861535	-0.122988
MFSD2B	valine	0.98512	-0.0431725
MFSD3	valine	0.254696	-0.299777
MFSD4A	valine	0.999932	-0.136891
MFSD4B	valine	0.5896	-0.271052
MFSD5	valine	0.992492	0.0814217
MFSD6	valine	1	0.027913
MFSD6L	valine	0.641723	0.237044
MFSD8	valine	0.622333	-0.275477
MFSD9	valine	0.964857	0.0664963
MPC2	valine	0.994336	-0.0537592
MPDU1	valine	0.907817	0.126239
MTCH1	valine	0.915373	-0.14573
MTCH2	valine	0.746212	-0.154442
NIPA2	valine	0.990287	0.131991
NIPAL1	valine	0.971147	-0.0129134
NIPAL2	valine	0.456604	-0.299688
NPC1	valine	0.466078	0.245473
NPC1L1	valine	0.98252	0.013852
OCA2	valine	0.592819	-0.212904
OSTC	valine	0.368536	0.228331
PTCH1	valine	0.890115	0.0565632
PTCH2	valine	0.911512	0.115194
PTCHD1	valine	0.694322	0.365468
PTCHD4	valine	0.88578	0.0573162
RFT1	valine	0.530137	0.196528
RHAG	valine	0.988615	-0.17354
RHCE	valine	0.984897	0.239536
RHCG	valine	0.895737	-0.0438614
RHD	valine	0.861212	-0.223219
SCAP	valine	0.859273	0.091736
SFXN1	valine	0.945997	-0.163697
SFXN2	valine	0.990689	0.117658
SFXN3	valine	0.931257	-0.313404
SFXN4	valine	0.934195	0.0741277
SFXN5	valine	0.992214	0.23289
SIDT1	valine	0.927154	-0.167464
SIDT2	valine	0.99288	0.0394198
SLC10A1	valine	0.879886	0.139395
SLC10A2	valine	0.979189	-0.0699908
SLC10A3	valine	0.938491	-0.0563925
SLC10A4	valine	0.989479	-0.03518
SLC10A5	valine	0.410599	-0.599147
SLC10A6	valine	0.354238	0.497891
SLC10A7	valine	0.836175	0.166244
SLC11A1	valine	0.267452	-0.302168
SLC11A2	valine	0.828826	0.134002
SLC12A1	valine	0.999239	-0.0379741
SLC12A2	valine	0.9641	0.00521467
SLC12A3	valine	0.696396	0.21688
SLC12A4	valine	0.454423	-0.265887
SLC12A5	valine	0.849603	-0.0973915
SLC12A6	valine	0.768885	0.160378
SLC12A7	valine	0.910969	0.116998
SLC12A8	valine	0.925538	0.068395
SLC12A9	valine	0.994245	-0.102999
SLC13A2	valine	0.814925	0.0983076
SLC13A3	valine	0.977807	-0.089243
SLC13A4	valine	0.845998	0.533447
SLC13A5	valine	0.992899	-0.0721074
SLC14A2	valine	0.980554	0.0532576
SLC15A2	valine	0.974737	0.0266655
SLC15A3	valine	0.987117	0.00676759
SLC15A4	valine	0.980627	-0.103821
SLC16A1	valine	0.860224	0.0763045
SLC16A10	valine	0.962172	-0.164323
SLC16A11	valine	0.988068	-0.253253
SLC16A12	valine	0.21324	0.294906
SLC16A13	valine	0.664642	0.246041
SLC16A14	valine	1	0.0611535
SLC16A2	valine	0.928078	0.208486
SLC16A3	valine	0.663076	-0.313795
SLC16A4	valine	0.9868	-0.00765677
SLC16A5	valine	0.982341	0.0389604
SLC16A6	valine	0.852007	-0.126998
SLC16A7	valine	0.978543	-0.116057
SLC16A8	valine	0.979869	-0.245219
SLC16A9	valine	1	-0.110438
SLC17A1	valine	0.998134	-0.0157622
SLC17A2	valine	0.956177	0.0498589
SLC17A3	valine	0.97711	-0.033477
SLC17A4	valine	0.974025	-0.156971
SLC17A5	valine	0.984271	0.0277466
SLC17A6	valine	0.472471	-0.427687
SLC17A7	valine	0.69356	-0.184753
SLC17A8	valine	0.991302	0.186758
SLC17A9	valine	0.886597	0.0870197
SLC18A2	valine	0.81214	-0.0422627
SLC18A3	valine	1	0.0653921
SLC18B1	valine	0.977361	0.132186
SLC19A1	valine	0.188109	-0.375038
SLC19A2	valine	0.80829	-0.258782
SLC19A3	valine	0.914274	-0.0714696
SLC1A1	valine	0.977288	0.398234
SLC1A2	valine	0.894522	0.0728613
SLC1A3	valine	0.928314	0.474201
SLC1A4	valine	0.844825	-0.196804
SLC1A5	valine	0.864563	-0.188457
SLC1A6	valine	0.53626	0.335428
SLC1A7	valine	0.935443	0.0954526
SLC20A1	valine	0.22005	-0.211651
SLC20A2	valine	0.986975	0.20239
SLC22A1	valine	0.584405	-0.528096
SLC22A10	valine	0.993627	-0.0556156
SLC22A11	valine	0.510444	0.237914
SLC22A12	valine	0.988362	-0.0428733
SLC22A13	valine	0.675639	-0.193356
SLC22A14	valine	0.643631	0.364565
SLC22A15	valine	0.785093	0.251661
SLC22A16	valine	0.960892	-0.303349
SLC22A17	valine	0.850786	0.102537
SLC22A18	valine	0.960465	-0.113885
SLC22A2	valine	0.877149	-0.277125
SLC22A23	valine	0.697948	-0.14785
SLC22A25	valine	0.678846	0.228441
SLC22A3	valine	0.990683	-0.148023
SLC22A4	valine	0.610008	-0.275946
SLC22A5	valine	0.979851	-0.0672818
SLC22A6	valine	0.939681	-0.204906
SLC22A7	valine	0.843974	0.162865
SLC22A8	valine	0.831599	0.0622898
SLC22A9	valine	0.455197	0.239429
SLC23A1	valine	0.979281	-0.0015035
SLC23A2	valine	0.984872	-0.12832
SLC23A3	valine	0.852401	-0.264657
SLC25A1	valine	0.593592	0.164185
SLC25A10	valine	0.83476	0.0700453
SLC25A11	valine	0.88349	0.0335784
SLC25A12	valine	0.0993114	-0.425379
SLC25A13	valine	0.974072	-0.0195649
SLC25A15	valine	0.988174	-0.0553573
SLC25A16	valine	0.991374	-0.453553
SLC25A17	valine	0.974684	0.0140974
SLC25A18	valine	0.998459	-0.0174463
SLC25A19	valine	0.99486	0.0413666
SLC25A2	valine	0.735631	0.194734
SLC25A20	valine	0.977445	0.082022
SLC25A21	valine	0.545496	-0.587327
SLC25A22	valine	0.963032	-0.0989841
SLC25A23	valine	0.979174	-0.0111513
SLC25A24	valine	0.912436	0.0709369
SLC25A25	valine	0.944224	0.0899233
SLC25A26	valine	0.313195	-0.166432
SLC25A27	valine	0.96759	0.0479091
SLC25A28	valine	0.0347592	0.427259
SLC25A29	valine	1	-0.131845
SLC25A3	valine	0.3693	-0.201888
SLC25A30	valine	0.963987	-0.175757
SLC25A31	valine	0.712508	-0.158287
SLC25A32	valine	0.838676	-0.216104
SLC25A33	valine	0.944244	0.0737616
SLC25A34	valine	0.994574	0.0127842
SLC25A35	valine	0.426929	0.467757
SLC25A36	valine	0.813425	-0.0823935
SLC25A37	valine	0.988654	-0.0990281
SLC25A38	valine	0.928791	-0.0762565
SLC25A39	valine	0.995269	0.1529
SLC25A4	valine	0.988925	-0.00179006
SLC25A40	valine	0.996107	-0.115858
SLC25A41	valine	0.985505	-0.06456
SLC25A42	valine	0.968701	-0.125986
SLC25A43	valine	0.413285	-0.459888
SLC25A44	valine	0.990565	0.165491
SLC25A45	valine	0.542297	0.120009
SLC25A46	valine	0.971287	-0.0890638
SLC25A48	valine	0.902207	0.124154
SLC25A5	valine	0.930774	0.0935618
SLC25A51	valine	0.271794	-0.223557
SLC25A52	valine	0.979614	0.153265
SLC25A53	valine	1	0.139519
SLC26A1	valine	0.898423	-0.136895
SLC26A11	valine	0.765929	0.288503
SLC26A3	valine	0.933686	-0.0847787
SLC26A4	valine	0.856179	0.0738393
SLC26A5	valine	0.993489	-0.169588
SLC26A6	valine	1	-0.17509
SLC26A7	valine	0.997078	0.20474
SLC26A8	valine	0.952308	-0.0350859
SLC26A9	valine	0.919422	-0.143748
SLC27A1	valine	0.996376	0.13264
SLC27A2	valine	0.918993	-0.156063
SLC27A3	valine	0.885566	0.0861672
SLC27A4	valine	0.715393	-0.183406
SLC27A5	valine	0.984007	-0.0479479
SLC28A1	valine	1	-0.206867
SLC28A2	valine	0.737133	0.0823232
SLC28A3	valine	0.731352	-0.247002
SLC29A1	valine	0.642553	-0.402886
SLC29A2	valine	0.936524	-0.0551762
SLC29A3	valine	1	-0.0198346
SLC29A4	valine	0.787779	0.168845
SLC2A1	valine	0.952891	0.0402296
SLC2A10	valine	0.897467	-0.271268
SLC2A11	valine	0.817598	-0.147569
SLC2A12	valine	1	-0.0574172
SLC2A13	valine	0.91496	-0.0940793
SLC2A14	valine	0.363739	-0.355779
SLC2A2	valine	0.732437	-0.420212
SLC2A3	valine	0.872577	0.0374386
SLC2A4	valine	0.985502	-0.0518096
SLC2A5	valine	1	-0.000964731
SLC2A6	valine	0.997347	-0.0307801
SLC2A7	valine	0.916798	0.264536
SLC30A1	valine	1	-0.0282754
SLC30A10	valine	0.994982	-0.206561
SLC30A2	valine	1	-0.0578727
SLC30A3	valine	0.993077	0.0736839
SLC30A4	valine	1	0.256106
SLC30A5	valine	0.990716	-0.0719976
SLC30A6	valine	0.947814	-0.0889581
SLC30A7	valine	0.997386	0.0117423
SLC30A8	valine	0.971313	-0.176967
SLC30A9	valine	0.924509	0.0703459
SLC31A1	valine	0.311584	0.273756
SLC32A1	valine	0.67279	-0.248437
SLC33A1	valine	0.651204	0.210598
SLC34A1	valine	0.992898	-0.302352
SLC34A2	valine	0.98972	-0.00751508
SLC34A3	valine	0.937176	0.120878
SLC35A1	valine	0.989201	-0.0887396
SLC35A2	valine	0.946971	-0.0265143
SLC35A3	valine	1	-0.0258257
SLC35A4	valine	0.970918	-0.181127
SLC35A5	valine	0.876301	0.10946
SLC35B1	valine	0.689571	-0.139582
SLC35B2	valine	0.0654419	0.285833
SLC35B4	valine	0.419878	0.344291
SLC35C1	valine	0.995744	0.131273
SLC35C2	valine	0.988767	-0.0522094
SLC35D1	valine	0.995774	0.0235603
SLC35D2	valine	0.813859	0.0719999
SLC35D3	valine	0.700224	-0.16071
SLC35E1	valine	0.98736	0.0275566
SLC35E2B	valine	0.889169	0.0298374
SLC35E3	valine	0.806655	-0.2349
SLC35E4	valine	0.939527	-0.268032
SLC35F1	valine	0.855381	-0.0564321
SLC35F2	valine	0.992275	0.0717171
SLC35F3	valine	0.99747	-0.0359097
SLC35F5	valine	0.974525	-0.360131
SLC35F6	valine	0.983879	-0.0121989
SLC35G1	valine	0.919914	0.0520571
SLC35G2	valine	1	0.0543968
SLC35G3	valine	0.870178	0.112501
SLC35G5	valine	0.385784	0.351291
SLC35G6	valine	0.99287	0.0801047
SLC36A1	valine	0.996203	-0.00644177
SLC36A2	valine	0.993625	0.0300478
SLC37A1	valine	0.940264	0.0698593
SLC37A2	valine	0.942136	-0.215863
SLC37A3	valine	0.412907	0.205943
SLC38A1	valine	0.725459	-0.117985
SLC38A10	valine	0.986562	0.0171909
SLC38A11	valine	0.968323	0.0105252
SLC38A2	valine	0.814569	-0.0855451
SLC38A4	valine	0.409489	-0.395764
SLC38A5	valine	0.259963	-0.298815
SLC38A6	valine	0.995107	-0.00536125
SLC38A7	valine	0.910972	0.204899
SLC38A8	valine	0.966432	-0.179416
SLC38A9	valine	0.847291	-0.304597
SLC39A1	valine	1	0.0507613
SLC39A10	valine	0.508607	-0.303709
SLC39A11	valine	0.901262	0.17124
SLC39A13	valine	0.903681	0.297179
SLC39A14	valine	0.963089	0.129278
SLC39A2	valine	0.98287	-0.0290108
SLC39A4	valine	0.227892	-0.260661
SLC39A5	valine	0.979402	-0.00540087
SLC39A6	valine	0.0309286	-0.76001
SLC39A7	valine	0.0123391	0.284876
SLC39A8	valine	1	-0.0482264
SLC39A9	valine	0.746343	-0.150813
SLC3A1	valine	0.414051	0.240861
SLC3A2	valine	8.01099e-08	-0.794117
SLC40A1	valine	1	-0.109111
SLC41A1	valine	0.680403	-0.29912
SLC41A3	valine	0.716805	0.159691
SLC43A1	valine	0.617805	-0.21476
SLC43A3	valine	0.979131	-0.0112091
SLC44A1	valine	1	-0.044708
SLC44A2	valine	0.911472	-0.270673
SLC44A3	valine	0.989968	-0.0576185
SLC44A4	valine	0.841256	-0.261681
SLC44A5	valine	0.620371	-0.348389
SLC45A1	valine	0.976652	-0.0985539
SLC45A2	valine	0.62036	0.455784
SLC45A3	valine	0.950721	0.185798
SLC45A4	valine	0.961813	0.103887
SLC46A2	valine	0.812798	-0.165296
SLC46A3	valine	0.938824	-0.127764
SLC47A1	valine	0.982511	-0.235542
SLC47A2	valine	0.943192	0.127148
SLC48A1	valine	0.893799	-0.277623
SLC49A3	valine	0.985346	-0.296236
SLC49A4	valine	0.978733	-0.0382769
SLC4A1	valine	0.930189	-0.0705981
SLC4A10	valine	0.9455	0.18433
SLC4A11	valine	0.968041	-0.189
SLC4A2	valine	0.376599	0.512163
SLC4A3	valine	0.665605	-0.262818
SLC4A4	valine	0.999028	0.0583892
SLC4A5	valine	0.768527	0.111728
SLC4A7	valine	0.0100143	-0.467255
SLC4A8	valine	0.914864	0.117665
SLC4A9	valine	0.994932	-0.108492
SLC50A1	valine	1	-0.149729
SLC51A	valine	0.848266	0.208454
SLC51B	valine	0.981681	-0.144282
SLC52A1	valine	0.843177	-0.0716885
SLC52A2	valine	0.950455	0.0013666
SLC52A3	valine	0.449391	0.336611
SLC5A1	valine	0.931819	0.158355
SLC5A11	valine	0.909179	-0.0826075
SLC5A12	valine	0.9516	-0.0248121
SLC5A2	valine	0.921481	0.172098
SLC5A3	valine	0.794286	-0.0556343
SLC5A4	valine	0.932765	0.109652
SLC5A5	valine	0.85281	0.093275
SLC5A6	valine	0.859918	-0.148584
SLC5A7	valine	0.738426	-0.179832
SLC5A8	valine	0.970965	-0.152439
SLC5A9	valine	0.967584	0.117048
SLC66A1	valine	0.823533	-0.332852
SLC66A3	valine	0.994493	0.0925104
SLC6A1	valine	0.992415	-0.00983796
SLC6A11	valine	0.861474	0.149738
SLC6A12	valine	0.981661	0.291955
SLC6A13	valine	0.950625	-0.112047
SLC6A14	valine	0.972909	-0.0941077
SLC6A15	valine	1	-0.0200183
SLC6A16	valine	0.735648	-0.225708
SLC6A17	valine	0.998619	-0.032125
SLC6A18	valine	0.88849	-0.0737823
SLC6A19	valine	0.969244	-0.18136
SLC6A2	valine	0.99541	-0.0250552
SLC6A20	valine	0.731402	-0.132422
SLC6A4	valine	0.929308	-0.0913827
SLC6A5	valine	0.5472	0.446163
SLC6A6	valine	0.70475	0.173481
SLC6A7	valine	0.853552	-0.112213
SLC6A8	valine	0.455301	-0.14931
SLC6A9	valine	0.998535	-0.0205057
SLC7A1	valine	1.18465e-08	-0.784133
SLC7A10	valine	0.983685	0.00871155
SLC7A11	valine	0.874673	-0.27187
SLC7A13	valine	0.987288	-0.038699
SLC7A14	valine	0.991867	0.0159617
SLC7A3	valine	0.788205	-0.234645
SLC7A4	valine	0.926167	0.0870452
SLC7A5	valine	0.000122456	-0.584949
SLC7A6	valine	0.390637	-0.369669
SLC7A7	valine	0.992162	-0.123978
SLC7A8	valine	0.803608	-0.170758
SLC7A9	valine	0.322482	0.360109
SLC8A1	valine	0.946597	0.0921346
SLC8A2	valine	0.927354	0.0899889
SLC8A3	valine	1	0.114601
SLC8B1	valine	0.996266	-0.0787945
SLC9A1	valine	0.967902	-0.0364983
SLC9A2	valine	0.943772	-0.137617
SLC9A3	valine	0.63004	-0.127912
SLC9A4	valine	0.954702	0.0243303
SLC9A5	valine	1	-0.0396851
SLC9A7	valine	0.984402	-0.12075
SLC9A9	valine	0.855609	0.259857
SLC9B1	valine	0.946724	-0.0197626
SLC9C1	valine	0.998896	0.0220997
SLC9C2	valine	0.998867	-0.10604
SLCO1A2	valine	0.779618	0.174809
SLCO1B3	valine	0.998806	0.154776
SLCO2A1	valine	0.899045	0.112074
SLCO3A1	valine	0.974192	0.0959944
SLCO4A1	valine	0.966799	-0.0706727
SLCO4C1	valine	0.993672	0.000871597
SLCO5A1	valine	0.901991	-0.168405
SLCO6A1	valine	0.917892	0.0967391
SPNS1	valine	0.982306	-0.0651292
SPNS2	valine	0.874915	-0.202053
SPNS3	valine	0.948955	0.115644
STARD3	valine	0.982386	-0.0184561
STARD3NL	valine	0.293478	0.548367
STRA6	valine	0.583285	-0.386182
SV2A	valine	1	0.00477744
SV2C	valine	0.99732	-0.0323413
SVOPL	valine	0.997077	0.0170663
TMCO3	valine	1	-0.020338
TMEM104	valine	0.992082	0.0254544
TMEM14B	valine	0.942722	-0.157311
TMEM163	valine	0.967094	-0.129732
TMEM165	valine	0.786374	0.112447
TMEM184A	valine	0.508559	-0.26995
TMEM184B	valine	0.997529	-0.00994709
TMEM184C	valine	0.990055	-0.0010875
TMEM205	valine	0.987768	0.0518025
TMEM234	valine	0.919705	-0.202201
TMEM245	valine	1	0.0202623
TMEM41A	valine	0.973623	-0.0165529
TMEM41B	valine	0.985906	0.0701946
TMEM64	valine	0.990421	0.255947
TSPO	valine	0.99877	0.0676235
TSPO2	valine	0.836109	-0.159994
TUSC3	valine	0.916655	-0.2844
UCP1	valine	0.808425	0.14022
UCP2	valine	0.874229	0.286542
UCP3	valine	0.929794	-0.196973
UNC93A	valine	0.914576	0.146611
XKR3	valine	0.993485	0.0620968
XKR4	valine	0.994815	-0.0587913
XKR6	valine	0.959474	0.206888
XKR7	valine	0.997774	-0.157139
XKR8	valine	0.920429	-0.0640408
XKR9	valine	0.985158	-0.14514
XKRX	valine	0.996161	0.0197167
XPR1	valine	0.940981	0.144655
ANKH	leucine	0.653754	-0.262555
ARV1	leucine	0.550568	-0.326838
CLCN1	leucine	0.928058	-0.0709344
CLCN2	leucine	0.990012	0.0403798
CLCN5	leucine	0.969526	-0.149112
CLCN6	leucine	0.897888	-0.128313
CLCN7	leucine	0.998052	-0.026535
CLCNKB	leucine	0.981964	-0.157998
CLN3	leucine	0.874866	0.267451
CNNM1	leucine	1	-0.176137
CNNM2	leucine	0.965551	0.0283538
CNNM3	leucine	0.0217527	0.527551
CNNM4	leucine	0.992317	0.0244306
CTNS	leucine	0.428747	-0.252527
DISP1	leucine	1	-0.275601
DISP2	leucine	0.998734	0.0428467
DISP3	leucine	0.521988	0.493486
FLVCR1	leucine	0.167669	-0.389344
FLVCR2	leucine	0.947225	0.018265
GPR155	leucine	0.98625	-0.00760566
HMGCR	leucine	0.915243	-0.00403678
LAPTM4B	leucine	0.985707	0.233085
LAPTM5	leucine	0.457356	-0.319711
LETM1	leucine	0.436833	-0.103698
LETM2	leucine	1	-0.0323695
LETMD1	leucine	0.976846	0.00513768
LMBR1L	leucine	0.950111	0.035677
LMBRD1	leucine	0.979647	0.124452
MAGT1	leucine	0.0330085	-0.534673
MFSD1	leucine	0.967369	0.0298277
MFSD10	leucine	0.954577	0.021346
MFSD11	leucine	0.999193	0.0180298
MFSD12	leucine	0.756298	-0.368959
MFSD13A	leucine	0.921175	0.0175423
MFSD14A	leucine	0.994525	-0.089713
MFSD14B	leucine	0.790201	0.157298
MFSD2A	leucine	0.826044	-0.171927
MFSD2B	leucine	0.98512	0.10719
MFSD3	leucine	0.501832	-0.159917
MFSD4A	leucine	0.999932	-0.22188
MFSD4B	leucine	0.428031	-0.439843
MFSD5	leucine	0.992492	0.137454
MFSD6	leucine	1	0.234852
MFSD6L	leucine	0.676728	0.147725
MFSD8	leucine	0.890155	-0.145819
MFSD9	leucine	0.964857	-0.0884463
MPC2	leucine	0.994336	-0.221826
MPDU1	leucine	0.996196	0.0502911
MTCH1	leucine	0.934798	-0.118452
MTCH2	leucine	0.746212	-0.141958
NIPA2	leucine	0.997774	-0.0281194
NIPAL1	leucine	0.971147	0.102158
NIPAL2	leucine	0.315441	-0.290533
NPC1	leucine	0.336946	0.406184
NPC1L1	leucine	0.98252	0.0942383
OCA2	leucine	0.788388	-0.0994618
OSTC	leucine	0.35017	0.243528
PTCH1	leucine	0.890115	0.135291
PTCH2	leucine	0.911512	0.0325391
PTCHD1	leucine	0.907851	0.238816
PTCHD4	leucine	0.63883	0.212937
RFT1	leucine	0.664119	0.131475
RHAG	leucine	0.993036	-0.00189484
RHCE	leucine	0.984897	0.215839
RHCG	leucine	0.790736	-0.0652641
RHD	leucine	0.872917	-0.219256
SCAP	leucine	0.735129	0.158401
SFXN1	leucine	0.945997	-0.210056
SFXN2	leucine	0.990689	-0.138958
SFXN3	leucine	0.931257	-0.0781117
SFXN4	leucine	0.885479	0.219648
SFXN5	leucine	0.992214	0.169763
SIDT1	leucine	0.999933	0.00967136
SIDT2	leucine	0.979129	0.0118869
SLC10A1	leucine	0.868247	0.215086
SLC10A2	leucine	0.976056	-0.0832856
SLC10A3	leucine	0.780606	-0.274829
SLC10A4	leucine	0.989479	0.0779619
SLC10A5	leucine	0.597607	-0.234601
SLC10A6	leucine	0.427835	0.500933
SLC10A7	leucine	0.986844	-0.0315411
SLC11A1	leucine	0.219285	-0.352283
SLC11A2	leucine	0.828826	0.0825976
SLC12A1	leucine	0.949964	0.0570156
SLC12A2	leucine	0.879114	0.118948
SLC12A3	leucine	0.696396	0.191797
SLC12A4	leucine	0.540425	-0.186096
SLC12A5	leucine	0.456173	-0.264562
SLC12A6	leucine	0.745683	0.101964
SLC12A7	leucine	0.939985	0.0781208
SLC12A8	leucine	0.99747	-0.0164062
SLC12A9	leucine	0.994245	-0.0712676
SLC13A2	leucine	0.632899	0.20397
SLC13A3	leucine	0.668541	-0.231379
SLC13A4	leucine	0.995097	0.285564
SLC13A5	leucine	0.992899	0.075698
SLC14A2	leucine	0.956326	0.143712
SLC15A2	leucine	0.974737	0.11937
SLC15A3	leucine	0.987117	-0.0356672
SLC15A4	leucine	0.980627	-0.214144
SLC16A1	leucine	0.776548	-0.0552023
SLC16A10	leucine	0.720861	-0.450717
SLC16A11	leucine	0.988068	-0.130737
SLC16A12	leucine	0.322628	0.21674
SLC16A13	leucine	0.941766	0.0262925
SLC16A14	leucine	1	-0.0434719
SLC16A2	leucine	0.928078	0.218623
SLC16A3	leucine	0.663076	-0.279497
SLC16A4	leucine	1	-0.029891
SLC16A5	leucine	0.982341	0.120336
SLC16A6	leucine	0.834209	-0.139143
SLC16A7	leucine	0.986293	-0.126077
SLC16A8	leucine	0.979869	-0.19605
SLC16A9	leucine	1	0.0457984
SLC17A1	leucine	0.989772	-0.0415974
SLC17A2	leucine	0.950517	0.015816
SLC17A3	leucine	0.97711	0.00273953
SLC17A4	leucine	0.974025	-0.031508
SLC17A5	leucine	0.984271	-0.0960877
SLC17A6	leucine	0.472471	-0.468459
SLC17A7	leucine	0.711019	-0.0922198
SLC17A8	leucine	0.991302	0.0837552
SLC17A9	leucine	0.929396	0.0852387
SLC18A2	leucine	0.897442	0.0322647
SLC18A3	leucine	0.869854	0.101169
SLC18B1	leucine	0.977361	0.210364
SLC19A1	leucine	0.255686	-0.29103
SLC19A2	leucine	0.884934	-0.120524
SLC19A3	leucine	0.883197	-0.0378423
SLC1A1	leucine	0.977288	0.292848
SLC1A2	leucine	0.882362	0.0316017
SLC1A3	leucine	0.928314	0.238531
SLC1A4	leucine	0.621063	-0.237725
SLC1A5	leucine	0.864563	-0.156827
SLC1A6	leucine	0.866379	0.0012812
SLC1A7	leucine	0.924089	-0.116865
SLC20A1	leucine	0.0591043	-0.292367
SLC20A2	leucine	0.986975	0.207729
SLC22A1	leucine	0.705024	-0.345804
SLC22A10	leucine	0.987907	-0.0315846
SLC22A11	leucine	0.812247	0.0506278
SLC22A12	leucine	0.988362	-0.0251326
SLC22A13	leucine	0.521249	-0.227075
SLC22A14	leucine	0.573773	0.394149
SLC22A15	leucine	0.785093	0.196658
SLC22A16	leucine	0.960892	-0.288527
SLC22A17	leucine	0.925859	0.0651084
SLC22A18	leucine	0.960465	-0.330146
SLC22A2	leucine	0.806841	-0.266325
SLC22A23	leucine	0.845686	-0.216974
SLC22A25	leucine	0.604448	0.241265
SLC22A3	leucine	0.997025	0.0474041
SLC22A4	leucine	0.670234	-0.261166
SLC22A5	leucine	0.979851	0.0868399
SLC22A6	leucine	0.981221	-0.0720426
SLC22A7	leucine	0.282942	0.255402
SLC22A8	leucine	0.381514	0.278672
SLC22A9	leucine	0.59722	0.127571
SLC23A1	leucine	0.906503	-0.202997
SLC23A2	leucine	0.96015	-0.464001
SLC23A3	leucine	0.938605	-0.161875
SLC25A1	leucine	0.994537	-0.0100602
SLC25A10	leucine	0.717229	0.148561
SLC25A11	leucine	0.859661	0.139557
SLC25A12	leucine	0.157457	-0.347053
SLC25A13	leucine	0.974072	-0.0481615
SLC25A15	leucine	0.989138	-0.0126621
SLC25A16	leucine	0.991374	-0.192174
SLC25A17	leucine	0.974684	0.0167968
SLC25A18	leucine	0.862508	-0.196118
SLC25A19	leucine	0.980554	0.0245131
SLC25A2	leucine	0.976662	0.0592003
SLC25A20	leucine	0.988314	0.0513522
SLC25A21	leucine	0.545496	-0.551234
SLC25A22	leucine	0.963032	-0.127507
SLC25A23	leucine	0.952764	-0.00498887
SLC25A24	leucine	0.987683	0.0791221
SLC25A25	leucine	0.988505	-0.0075626
SLC25A26	leucine	0.271299	-0.213839
SLC25A27	leucine	0.96759	0.0744086
SLC25A28	leucine	0.150853	0.357036
SLC25A29	leucine	1	-0.0824527
SLC25A3	leucine	0.278783	-0.188318
SLC25A30	leucine	0.966609	-0.0684501
SLC25A31	leucine	0.787227	-0.140242
SLC25A32	leucine	0.524996	-0.283408
SLC25A33	leucine	0.989489	-0.0375386
SLC25A34	leucine	0.994972	0.0385993
SLC25A35	leucine	0.671151	0.280179
SLC25A36	leucine	0.560197	-0.390032
SLC25A37	leucine	0.988654	-0.0791115
SLC25A38	leucine	0.928791	-0.0427131
SLC25A39	leucine	0.995269	0.149275
SLC25A4	leucine	0.97523	0.135333
SLC25A40	leucine	0.996107	-0.266265
SLC25A41	leucine	0.953183	-0.0770333
SLC25A42	leucine	0.97619	-0.116904
SLC25A43	leucine	0.320111	-0.706309
SLC25A44	leucine	0.990565	0.0877721
SLC25A45	leucine	0.551178	0.0967854
SLC25A46	leucine	0.971287	0.120536
SLC25A48	leucine	0.837132	0.145779
SLC25A5	leucine	0.930774	-0.0771657
SLC25A51	leucine	0.509744	-0.196324
SLC25A52	leucine	0.979614	0.253198
SLC25A53	leucine	1	0.0243563
SLC26A1	leucine	0.898423	-0.156786
SLC26A11	leucine	0.872326	0.0866934
SLC26A3	leucine	0.984437	0.0215639
SLC26A4	leucine	0.343048	0.163832
SLC26A5	leucine	0.993489	-0.0273211
SLC26A6	leucine	1	-0.281186
SLC26A7	leucine	0.997078	0.163035
SLC26A8	leucine	0.943228	0.0579119
SLC26A9	leucine	0.919422	-0.305856
SLC27A1	leucine	0.996376	-0.0182293
SLC27A2	leucine	0.918993	-0.122521
SLC27A3	leucine	0.969396	-0.015535
SLC27A4	leucine	0.715393	-0.269296
SLC27A5	leucine	0.984007	-0.0453722
SLC28A1	leucine	1	-0.114052
SLC28A2	leucine	0.680361	0.196185
SLC28A3	leucine	0.98006	-0.0196802
SLC29A1	leucine	0.642553	-0.323651
SLC29A2	leucine	0.895295	-0.169832
SLC29A3	leucine	1	0.0770261
SLC29A4	leucine	0.787779	0.119594
SLC2A1	leucine	0.809983	0.0194115
SLC2A10	leucine	0.897467	-0.311127
SLC2A11	leucine	0.854133	0.132742
SLC2A12	leucine	0.991951	-0.189177
SLC2A13	leucine	0.918361	-0.118985
SLC2A14	leucine	0.553447	-0.191803
SLC2A2	leucine	0.732437	-0.372341
SLC2A3	leucine	0.824981	0.215321
SLC2A4	leucine	0.985502	0.0500055
SLC2A5	leucine	1	0.097184
SLC2A6	leucine	0.997347	0.039651
SLC2A7	leucine	0.916798	0.133306
SLC30A1	leucine	0.973899	-0.188555
SLC30A10	leucine	0.994982	-0.0428246
SLC30A2	leucine	0.853493	-0.276008
SLC30A3	leucine	0.993077	0.15421
SLC30A4	leucine	1	0.273121
SLC30A5	leucine	0.990716	-0.125624
SLC30A6	leucine	0.947814	-0.159906
SLC30A7	leucine	0.994657	-0.00602649
SLC30A8	leucine	0.954481	-0.271524
SLC30A9	leucine	0.924509	-0.0637086
SLC31A1	leucine	0.870389	0.0233663
SLC32A1	leucine	0.730064	-0.155033
SLC33A1	leucine	0.740355	0.220653
SLC34A1	leucine	0.992898	-0.397899
SLC34A2	leucine	0.98972	0.0896389
SLC34A3	leucine	0.939146	0.0719859
SLC35A1	leucine	0.989201	-0.129914
SLC35A2	leucine	0.946971	0.136424
SLC35A3	leucine	1	-0.0547374
SLC35A4	leucine	0.998264	-0.0414573
SLC35A5	leucine	0.72623	0.164106
SLC35B1	leucine	1	0.0565172
SLC35B2	leucine	0.00875854	0.411902
SLC35B4	leucine	0.645319	0.191037
SLC35C1	leucine	0.995744	0.0131999
SLC35C2	leucine	0.874958	-0.159101
SLC35D1	leucine	0.995774	0.0510958
SLC35D2	leucine	0.927337	0.0491827
SLC35D3	leucine	0.700224	-0.126334
SLC35E1	leucine	0.98736	0.0995653
SLC35E2B	leucine	0.869058	0.0706073
SLC35E3	leucine	0.806655	-0.111922
SLC35E4	leucine	0.939527	-0.0466611
SLC35F1	leucine	0.717512	-0.156734
SLC35F2	leucine	0.992275	0.0909327
SLC35F3	leucine	0.99747	-0.00242382
SLC35F5	leucine	0.974525	-0.236162
SLC35F6	leucine	0.983879	-0.0881319
SLC35G1	leucine	0.927166	0.0508401
SLC35G2	leucine	0.967458	-0.0562804
SLC35G3	leucine	0.974001	-0.0431315
SLC35G5	leucine	0.611562	0.129143
SLC35G6	leucine	0.802334	-0.289696
SLC36A1	leucine	0.996203	-0.0258151
SLC36A2	leucine	0.925162	0.102866
SLC37A1	leucine	0.952255	0.0458892
SLC37A2	leucine	0.941675	-0.298974
SLC37A3	leucine	0.699617	0.087742
SLC38A1	leucine	0.473649	-0.224498
SLC38A10	leucine	0.998778	0.0414717
SLC38A11	leucine	0.952462	0.126447
SLC38A2	leucine	0.643772	-0.125791
SLC38A4	leucine	0.349963	-0.411025
SLC38A5	leucine	0.194084	-0.407673
SLC38A6	leucine	0.97771	0.0218155
SLC38A7	leucine	0.910972	0.232218
SLC38A8	leucine	0.881058	-0.379104
SLC38A9	leucine	0.730104	-0.361098
SLC39A1	leucine	1	0.099414
SLC39A10	leucine	0.993302	0.0314966
SLC39A11	leucine	0.997017	0.0585167
SLC39A13	leucine	0.903681	0.228724
SLC39A14	leucine	0.982752	0.049138
SLC39A2	leucine	0.956585	-0.147229
SLC39A4	leucine	0.102714	-0.326267
SLC39A5	leucine	0.979402	-0.00190509
SLC39A6	leucine	0.0159707	-0.633939
SLC39A7	leucine	0.000715351	0.464081
SLC39A8	leucine	1	0.00169439
SLC39A9	leucine	0.746343	-0.131263
SLC3A1	leucine	0.76325	0.0797497
SLC3A2	leucine	0.00869219	-0.342963
SLC40A1	leucine	1	0.0319116
SLC41A1	leucine	0.638865	-0.230471
SLC41A3	leucine	0.684687	0.192539
SLC43A1	leucine	0.541902	-0.282651
SLC43A3	leucine	0.979131	0.0841043
SLC44A1	leucine	1	0.0421651
SLC44A2	leucine	0.911472	-0.149702
SLC44A3	leucine	0.989968	-0.0682779
SLC44A4	leucine	0.888848	-0.117416
SLC44A5	leucine	0.777024	-0.169176
SLC45A1	leucine	0.976652	-0.17605
SLC45A2	leucine	0.617696	0.479611
SLC45A3	leucine	0.950721	0.033986
SLC45A4	leucine	0.961813	0.0772301
SLC46A2	leucine	0.846759	-0.0814126
SLC46A3	leucine	0.938824	-0.095185
SLC47A1	leucine	0.982511	-0.198308
SLC47A2	leucine	0.943192	0.134912
SLC48A1	leucine	0.893799	-0.143816
SLC49A3	leucine	0.985346	-0.306504
SLC49A4	leucine	0.957497	-0.0183858
SLC4A1	leucine	0.903131	0.0756424
SLC4A10	leucine	0.9455	0.0986417
SLC4A11	leucine	0.968041	-0.0948312
SLC4A2	leucine	0.427096	0.327665
SLC4A3	leucine	0.667321	-0.223596
SLC4A4	leucine	0.999028	0.0187425
SLC4A5	leucine	0.983298	-0.0487882
SLC4A7	leucine	0.16665	-0.252645
SLC4A8	leucine	0.906136	0.148612
SLC4A9	leucine	0.994932	-0.112471
SLC50A1	leucine	1	-0.0471885
SLC51A	leucine	0.955822	0.0166197
SLC51B	leucine	0.981681	-0.170382
SLC52A1	leucine	0.843177	-0.0853386
SLC52A2	leucine	0.858604	-0.0173631
SLC52A3	leucine	0.449391	0.350307
SLC5A1	leucine	0.931819	0.216772
SLC5A11	leucine	0.851378	-0.0755679
SLC5A12	leucine	0.988876	0.0484922
SLC5A2	leucine	0.921481	0.102029
SLC5A3	leucine	0.762128	-0.0106544
SLC5A4	leucine	0.824573	0.182582
SLC5A5	leucine	0.790255	0.0739717
SLC5A6	leucine	0.828117	-0.343583
SLC5A7	leucine	0.554663	-0.296254
SLC5A8	leucine	0.964461	-0.208426
SLC5A9	leucine	0.967584	0.109765
SLC66A1	leucine	0.823533	-0.394373
SLC66A3	leucine	0.994493	0.236294
SLC6A1	leucine	0.992415	-0.00881069
SLC6A11	leucine	0.924067	0.0748181
SLC6A12	leucine	0.981661	0.0800661
SLC6A13	leucine	0.972515	-0.0450524
SLC6A14	leucine	0.972909	-0.181074
SLC6A15	leucine	1	0.045835
SLC6A16	leucine	0.63658	-0.142399
SLC6A17	leucine	0.978734	-0.00283641
SLC6A18	leucine	0.887039	-0.366136
SLC6A19	leucine	0.969244	-0.0671135
SLC6A2	leucine	0.979781	-0.0501455
SLC6A20	leucine	0.731402	-0.140228
SLC6A4	leucine	0.941262	0.0709678
SLC6A5	leucine	0.641403	0.215287
SLC6A6	leucine	0.697391	0.134056
SLC6A7	leucine	0.952602	-0.0592971
SLC6A8	leucine	0.587834	-0.171876
SLC6A9	leucine	0.998535	0.0382314
SLC7A1	leucine	0.000834745	-0.482316
SLC7A10	leucine	0.983685	0.0473628
SLC7A11	leucine	0.895438	-0.340829
SLC7A13	leucine	0.987288	-0.0644959
SLC7A14	leucine	0.991867	-0.0839424
SLC7A3	leucine	0.763871	-0.277294
SLC7A4	leucine	0.988766	-0.00640368
SLC7A5	leucine	0.0201906	-0.339159
SLC7A6	leucine	0.685943	-0.071476
SLC7A7	leucine	0.997542	0.0465887
SLC7A8	leucine	0.969092	-0.123637
SLC7A9	leucine	0.278151	0.323303
SLC8A1	leucine	0.987117	-0.0431513
SLC8A2	leucine	0.756739	0.0519051
SLC8A3	leucine	1	-0.0387579
SLC8B1	leucine	0.996266	-0.0142326
SLC9A1	leucine	0.923997	-0.0817602
SLC9A2	leucine	0.976096	-0.0749504
SLC9A3	leucine	0.745188	-0.117219
SLC9A4	leucine	0.881805	0.059845
SLC9A5	leucine	1	0.104549
SLC9A7	leucine	0.984402	-0.155046
SLC9A9	leucine	0.855609	0.473368
SLC9B1	leucine	0.946724	-0.0664677
SLC9C1	leucine	0.894129	-0.090552
SLC9C2	leucine	0.998867	-0.213753
SLCO1A2	leucine	0.904438	0.138492
SLCO1B3	leucine	0.998806	0.0846421
SLCO2A1	leucine	0.973266	0.0248526
SLCO3A1	leucine	0.888305	0.154086
SLCO4A1	leucine	0.966799	-0.0235516
SLCO4C1	leucine	0.993672	-0.0653736
SLCO5A1	leucine	0.623654	-0.29487
SLCO6A1	leucine	0.863766	0.0273058
SPNS1	leucine	0.982306	-0.0299156
SPNS2	leucine	0.874915	-0.080049
SPNS3	leucine	0.86047	-0.0826845
STARD3	leucine	0.960069	0.0644966
STARD3NL	leucine	0.293478	0.728409
STRA6	leucine	0.583285	-0.404056
SV2A	leucine	1	-0.0396038
SV2C	leucine	0.979661	-0.113733
SVOPL	leucine	0.997077	-0.0203415
TMCO3	leucine	1	0.0443694
TMEM104	leucine	0.992082	0.118187
TMEM14B	leucine	0.927334	-0.245193
TMEM163	leucine	0.967094	-0.050676
TMEM165	leucine	0.628836	0.193952
TMEM184A	leucine	0.473277	-0.26865
TMEM184B	leucine	0.997529	-0.0102358
TMEM184C	leucine	0.926913	-0.133222
TMEM205	leucine	0.970978	0.0561459
TMEM234	leucine	0.981306	0.00260067
TMEM245	leucine	1	0.14314
TMEM41A	leucine	0.977538	0.0389067
TMEM41B	leucine	0.967326	0.00785479
TMEM64	leucine	0.990421	0.147821
TSPO	leucine	0.99877	0.252847
TSPO2	leucine	0.908965	0.110266
TUSC3	leucine	0.915043	-0.258246
UCP1	leucine	0.832043	0.0951228
UCP2	leucine	0.677151	0.363384
UCP3	leucine	0.929794	-0.105842
UNC93A	leucine	0.920182	-0.120489
XKR3	leucine	0.993485	-0.00625279
XKR4	leucine	0.994815	-0.0215895
XKR6	leucine	0.959474	-0.0220263
XKR7	leucine	0.997774	-0.0215412
XKR8	leucine	0.90534	0.100625
XKR9	leucine	0.985158	-0.0794021
XKRX	leucine	0.996161	0.0572314
XPR1	leucine	0.940981	0.196932
ANKH	isoleucine	0.741966	-0.227885
ARV1	isoleucine	0.562068	-0.288231
CLCN1	isoleucine	0.934547	0.000976388
CLCN2	isoleucine	0.990012	0.0987926
CLCN5	isoleucine	0.986359	-0.216883
CLCN6	isoleucine	0.899867	-0.118312
CLCN7	isoleucine	0.998052	0.0339324
CLCNKB	isoleucine	0.97757	-0.187744
CLN3	isoleucine	0.901402	0.245359
CNNM1	isoleucine	1	-0.173439
CNNM2	isoleucine	0.970775	0.0229705
CNNM3	isoleucine	0.0217527	0.589686
CNNM4	isoleucine	0.992317	0.0735629
CTNS	isoleucine	0.409471	-0.241288
DISP1	isoleucine	1	-0.253812
DISP2	isoleucine	0.998734	0.00118576
DISP3	isoleucine	0.521988	0.547221
FLVCR1	isoleucine	0.167669	-0.321032
FLVCR2	isoleucine	0.922757	0.114204
GPR155	isoleucine	0.98625	0.0091458
HMGCR	isoleucine	0.898384	-0.0549667
LAPTM4B	isoleucine	0.985707	0.253474
LAPTM5	isoleucine	0.457356	-0.266596
LETM1	isoleucine	0.696023	-0.0230969
LETM2	isoleucine	1	-0.0509943
LETMD1	isoleucine	0.976846	-0.0101812
LMBR1L	isoleucine	0.908506	0.0625083
LMBRD1	isoleucine	0.979647	0.1158
MAGT1	isoleucine	0.0542487	-0.508927
MFSD1	isoleucine	0.967369	-0.0335759
MFSD10	isoleucine	0.954577	0.0824854
MFSD11	isoleucine	0.993122	0.0693807
MFSD12	isoleucine	0.756298	-0.404667
MFSD13A	isoleucine	0.921175	0.0251846
MFSD14A	isoleucine	0.994525	-0.108798
MFSD14B	isoleucine	0.774949	0.181093
MFSD2A	isoleucine	0.861535	-0.14964
MFSD2B	isoleucine	0.98512	0.249469
MFSD3	isoleucine	0.60755	-0.0530854
MFSD4A	isoleucine	0.978543	-0.353959
MFSD4B	isoleucine	0.428031	-0.434766
MFSD5	isoleucine	0.992492	0.111872
MFSD6	isoleucine	1	0.220448
MFSD6L	isoleucine	0.740451	0.00506097
MFSD8	isoleucine	0.970878	-0.132008
MFSD9	isoleucine	0.978928	-0.0425976
MPC2	isoleucine	0.994336	-0.157146
MPDU1	isoleucine	0.996196	-0.010957
MTCH1	isoleucine	0.984963	0.00450363
MTCH2	isoleucine	0.747571	-0.124472
NIPA2	isoleucine	0.997774	-0.0960699
NIPAL1	isoleucine	0.971147	0.0529067
NIPAL2	isoleucine	0.315441	-0.315636
NPC1	isoleucine	0.336946	0.274702
NPC1L1	isoleucine	0.98252	0.136888
OCA2	isoleucine	0.790263	-0.0474526
OSTC	isoleucine	0.35017	0.178096
PTCH1	isoleucine	0.934681	0.172517
PTCH2	isoleucine	0.911512	0.0391797
PTCHD1	isoleucine	0.907851	0.343186
PTCHD4	isoleucine	0.727327	0.151008
RFT1	isoleucine	0.727697	0.0344506
RHAG	isoleucine	0.993036	0.147312
RHCE	isoleucine	0.984897	0.234277
RHCG	isoleucine	0.91234	0.0381684
RHD	isoleucine	0.904821	-0.203989
SCAP	isoleucine	0.376519	0.284548
SFXN1	isoleucine	0.945997	-0.10095
SFXN2	isoleucine	0.990689	-0.0895448
SFXN3	isoleucine	0.940219	-0.0489265
SFXN4	isoleucine	0.885479	0.274937
SFXN5	isoleucine	0.992214	0.156749
SIDT1	isoleucine	0.958607	0.176943
SIDT2	isoleucine	0.967627	0.00228001
SLC10A1	isoleucine	0.868247	0.212549
SLC10A2	isoleucine	0.951541	-0.0784112
SLC10A3	isoleucine	0.729547	-0.37138
SLC10A4	isoleucine	0.989479	0.115332
SLC10A5	isoleucine	0.628794	-0.156319
SLC10A6	isoleucine	0.636365	0.320327
SLC10A7	isoleucine	0.986844	-0.0460627
SLC11A1	isoleucine	0.116166	-0.419728
SLC11A2	isoleucine	0.896111	0.0278216
SLC12A1	isoleucine	0.949964	0.086349
SLC12A2	isoleucine	0.716872	0.191216
SLC12A3	isoleucine	0.714466	0.194331
SLC12A4	isoleucine	0.540425	-0.127316
SLC12A5	isoleucine	0.456173	-0.163054
SLC12A6	isoleucine	0.768885	0.0919459
SLC12A7	isoleucine	0.965118	0.018028
SLC12A8	isoleucine	0.990379	-0.00038705
SLC12A9	isoleucine	0.994245	-0.074822
SLC13A2	isoleucine	0.632899	0.213986
SLC13A3	isoleucine	0.636776	-0.220097
SLC13A4	isoleucine	0.995097	0.275055
SLC13A5	isoleucine	0.992899	0.157748
SLC14A2	isoleucine	0.956326	0.19921
SLC15A2	isoleucine	0.974737	0.184762
SLC15A3	isoleucine	0.987117	-0.0287296
SLC15A4	isoleucine	0.980627	-0.24346
SLC16A1	isoleucine	0.803742	-0.00876877
SLC16A10	isoleucine	0.708831	-0.484797
SLC16A11	isoleucine	0.988068	-0.18007
SLC16A12	isoleucine	0.289057	0.245569
SLC16A13	isoleucine	0.954946	0.0563974
SLC16A14	isoleucine	1	-0.0820641
SLC16A2	isoleucine	0.928078	0.298524
SLC16A3	isoleucine	0.663076	-0.326516
SLC16A4	isoleucine	0.994477	0.0230103
SLC16A5	isoleucine	0.982341	0.168366
SLC16A6	isoleucine	0.877148	-0.126624
SLC16A7	isoleucine	0.991108	-0.148599
SLC16A8	isoleucine	0.979869	-0.0583502
SLC16A9	isoleucine	1	0.174731
SLC17A1	isoleucine	0.998134	0.123073
SLC17A2	isoleucine	0.950517	0.0141076
SLC17A3	isoleucine	0.97711	0.0252519
SLC17A4	isoleucine	0.974025	0.0891948
SLC17A5	isoleucine	0.984271	-0.122087
SLC17A6	isoleucine	0.561384	-0.324327
SLC17A7	isoleucine	0.794184	-0.113694
SLC17A8	isoleucine	0.991302	0.0224082
SLC17A9	isoleucine	0.952318	0.0471505
SLC18A2	isoleucine	0.928457	0.0677153
SLC18A3	isoleucine	0.869854	0.206648
SLC18B1	isoleucine	0.977361	0.103351
SLC19A1	isoleucine	0.255686	-0.230291
SLC19A2	isoleucine	0.930731	-0.0830896
SLC19A3	isoleucine	0.883197	-0.0542323
SLC1A1	isoleucine	0.977288	0.246701
SLC1A2	isoleucine	0.882362	0.0557761
SLC1A3	isoleucine	0.928314	0.127152
SLC1A4	isoleucine	0.621063	-0.213069
SLC1A5	isoleucine	0.877879	-0.144632
SLC1A6	isoleucine	0.768982	0.0104125
SLC1A7	isoleucine	0.924089	-0.160929
SLC20A1	isoleucine	0.05523	-0.289335
SLC20A2	isoleucine	0.986975	0.233116
SLC22A1	isoleucine	0.697756	-0.171554
SLC22A10	isoleucine	0.987907	-0.0471191
SLC22A11	isoleucine	0.978698	0.0020586
SLC22A12	isoleucine	0.988362	0.0173832
SLC22A13	isoleucine	0.518629	-0.284167
SLC22A14	isoleucine	0.573773	0.426885
SLC22A15	isoleucine	0.785093	0.177648
SLC22A16	isoleucine	0.960892	-0.113616
SLC22A17	isoleucine	0.941565	0.0754696
SLC22A18	isoleucine	0.960465	-0.359747
SLC22A2	isoleucine	0.778639	-0.124613
SLC22A23	isoleucine	0.756723	-0.239857
SLC22A25	isoleucine	0.546809	0.219263
SLC22A3	isoleucine	0.997025	0.0964022
SLC22A4	isoleucine	0.724561	-0.210989
SLC22A5	isoleucine	0.979851	0.155665
SLC22A6	isoleucine	0.981221	-0.00924011
SLC22A7	isoleucine	0.282942	0.302922
SLC22A8	isoleucine	0.408716	0.239262
SLC22A9	isoleucine	0.874218	0.108126
SLC23A1	isoleucine	0.764291	-0.278456
SLC23A2	isoleucine	0.96015	-0.435383
SLC23A3	isoleucine	0.938605	-0.172742
SLC25A1	isoleucine	0.880997	0.0612748
SLC25A10	isoleucine	0.774542	0.047342
SLC25A11	isoleucine	0.817544	0.190929
SLC25A12	isoleucine	0.272937	-0.232399
SLC25A13	isoleucine	0.974072	-0.00108262
SLC25A15	isoleucine	0.988174	-0.0546869
SLC25A16	isoleucine	0.991374	-0.191772
SLC25A17	isoleucine	0.974684	-0.0733845
SLC25A18	isoleucine	0.892151	-0.167064
SLC25A19	isoleucine	0.979752	0.0818068
SLC25A2	isoleucine	0.976662	0.00446918
SLC25A20	isoleucine	0.977445	0.0373402
SLC25A21	isoleucine	0.545496	-0.43408
SLC25A22	isoleucine	0.963032	-0.121614
SLC25A23	isoleucine	0.952764	0.0600596
SLC25A24	isoleucine	0.987683	0.130867
SLC25A25	isoleucine	0.949335	0.0562904
SLC25A26	isoleucine	0.27272	-0.192061
SLC25A27	isoleucine	0.96759	0.0696414
SLC25A28	isoleucine	0.182061	0.337748
SLC25A29	isoleucine	1	-0.0545774
SLC25A3	isoleucine	0.490012	-0.129728
SLC25A30	isoleucine	0.966609	-0.0645956
SLC25A31	isoleucine	0.787227	-0.169326
SLC25A32	isoleucine	0.524996	-0.234842
SLC25A33	isoleucine	0.944244	-0.0528368
SLC25A34	isoleucine	0.994574	-0.0822506
SLC25A35	isoleucine	0.671151	0.213232
SLC25A36	isoleucine	0.607482	-0.422875
SLC25A37	isoleucine	0.993274	-0.00921978
SLC25A38	isoleucine	0.928791	-0.00669823
SLC25A39	isoleucine	0.995269	0.180257
SLC25A4	isoleucine	0.933383	0.155155
SLC25A40	isoleucine	0.996107	-0.22861
SLC25A41	isoleucine	0.953183	-0.111726
SLC25A42	isoleucine	0.968701	-0.0544385
SLC25A43	isoleucine	0.320111	-0.790575
SLC25A44	isoleucine	0.990565	0.170473
SLC25A45	isoleucine	0.488474	0.0908992
SLC25A46	isoleucine	0.971287	0.14514
SLC25A48	isoleucine	0.882384	0.128064
SLC25A5	isoleucine	0.926964	-0.0777744
SLC25A51	isoleucine	0.412183	-0.17516
SLC25A52	isoleucine	0.979614	0.31859
SLC25A53	isoleucine	1	0.0157065
SLC26A1	isoleucine	0.805857	-0.199242
SLC26A11	isoleucine	0.872326	0.0554394
SLC26A3	isoleucine	0.99344	0.0946298
SLC26A4	isoleucine	0.472212	0.0870035
SLC26A5	isoleucine	0.993489	0.0473003
SLC26A6	isoleucine	0.994092	-0.280696
SLC26A7	isoleucine	0.997078	0.272395
SLC26A8	isoleucine	0.951789	0.0522373
SLC26A9	isoleucine	0.919422	-0.296949
SLC27A1	isoleucine	0.996376	0.0350826
SLC27A2	isoleucine	0.918993	-0.0724716
SLC27A3	isoleucine	0.905566	-0.0369711
SLC27A4	isoleucine	0.715393	-0.286482
SLC27A5	isoleucine	0.984007	0.0460927
SLC28A1	isoleucine	1	-0.0616972
SLC28A2	isoleucine	0.630601	0.198646
SLC28A3	isoleucine	0.8774	-0.000861696
SLC29A1	isoleucine	0.736392	-0.28844
SLC29A2	isoleucine	0.911302	-0.137018
SLC29A3	isoleucine	1	0.0640918
SLC29A4	isoleucine	0.787779	0.128836
SLC2A1	isoleucine	0.80465	0.00228427
SLC2A10	isoleucine	0.897467	-0.399645
SLC2A11	isoleucine	0.792839	0.184644
SLC2A12	isoleucine	1	0.0204397
SLC2A13	isoleucine	0.909801	-0.0804164
SLC2A14	isoleucine	0.652807	-0.0636735
SLC2A2	isoleucine	0.732437	-0.350626
SLC2A3	isoleucine	0.824981	0.299736
SLC2A4	isoleucine	0.989991	0.0702334
SLC2A5	isoleucine	1	0.0685124
SLC2A6	isoleucine	0.997347	0.0547968
SLC2A7	isoleucine	0.950328	0.0470212
SLC30A1	isoleucine	0.891015	-0.249204
SLC30A10	isoleucine	0.994982	-0.0366769
SLC30A2	isoleucine	0.853493	-0.344207
SLC30A3	isoleucine	0.993077	0.340216
SLC30A4	isoleucine	1	0.28912
SLC30A5	isoleucine	0.990716	-0.00458799
SLC30A6	isoleucine	0.947814	-0.167172
SLC30A7	isoleucine	0.994657	0.0156083
SLC30A8	isoleucine	0.954481	-0.238891
SLC30A9	isoleucine	0.987461	-0.0591936
SLC31A1	isoleucine	0.815773	0.0579484
SLC32A1	isoleucine	0.827544	-0.130646
SLC33A1	isoleucine	0.751222	0.157387
SLC34A1	isoleucine	0.992898	-0.322562
SLC34A2	isoleucine	0.98972	0.100467
SLC34A3	isoleucine	0.97633	0.0354867
SLC35A1	isoleucine	0.989201	-0.15459
SLC35A2	isoleucine	0.946971	0.132979
SLC35A3	isoleucine	1	-0.101437
SLC35A4	isoleucine	0.998264	0.0230922
SLC35A5	isoleucine	0.752231	0.123079
SLC35B1	isoleucine	0.937931	0.12127
SLC35B2	isoleucine	0.00934311	0.302281
SLC35B4	isoleucine	0.77942	0.0625164
SLC35C1	isoleucine	0.995744	-0.00936005
SLC35C2	isoleucine	0.974189	0.123346
SLC35D1	isoleucine	0.995774	0.0861041
SLC35D2	isoleucine	0.940831	0.0486909
SLC35D3	isoleucine	0.806044	-0.0515604
SLC35E1	isoleucine	0.98736	0.107071
SLC35E2B	isoleucine	0.889169	0.0952033
SLC35E3	isoleucine	0.806655	-0.131303
SLC35E4	isoleucine	0.939527	0.0902615
SLC35F1	isoleucine	0.717512	-0.0285749
SLC35F2	isoleucine	0.986396	0.151738
SLC35F3	isoleucine	0.99747	0.0092218
SLC35F5	isoleucine	0.974525	-0.204883
SLC35F6	isoleucine	0.983879	-0.0280424
SLC35G1	isoleucine	0.975683	-0.0111523
SLC35G2	isoleucine	0.967458	-0.161054
SLC35G3	isoleucine	0.974001	-0.0314259
SLC35G5	isoleucine	0.84074	0.0938385
SLC35G6	isoleucine	0.802334	-0.286997
SLC36A1	isoleucine	0.99223	-0.0522506
SLC36A2	isoleucine	0.80242	0.287018
SLC37A1	isoleucine	0.940264	0.0768335
SLC37A2	isoleucine	0.941675	-0.321241
SLC37A3	isoleucine	0.602589	0.184733
SLC38A1	isoleucine	0.413414	-0.266313
SLC38A10	isoleucine	0.98999	0.0324841
SLC38A11	isoleucine	0.949591	0.25475
SLC38A2	isoleucine	0.817444	-0.0935932
SLC38A4	isoleucine	0.349963	-0.315461
SLC38A5	isoleucine	0.226226	-0.34678
SLC38A6	isoleucine	0.97771	-0.0218662
SLC38A7	isoleucine	0.910972	0.22102
SLC38A8	isoleucine	0.881058	-0.383709
SLC38A9	isoleucine	0.730104	-0.391115
SLC39A1	isoleucine	1	0.14348
SLC39A10	isoleucine	0.985219	-0.0216348
SLC39A11	isoleucine	0.928014	0.0303862
SLC39A13	isoleucine	0.903681	0.220763
SLC39A14	isoleucine	0.974401	0.0694354
SLC39A2	isoleucine	0.956585	-0.114717
SLC39A4	isoleucine	0.201372	-0.241109
SLC39A5	isoleucine	0.979402	-0.0211044
SLC39A6	isoleucine	0.0350077	-0.540111
SLC39A7	isoleucine	0.000715351	0.391677
SLC39A8	isoleucine	1	-0.00333594
SLC39A9	isoleucine	0.746343	-0.0879735
SLC3A1	isoleucine	0.814959	-0.0585859
SLC3A2	isoleucine	0.0344652	-0.281786
SLC40A1	isoleucine	1	0.104141
SLC41A1	isoleucine	0.810299	-0.163226
SLC41A3	isoleucine	0.684687	0.119167
SLC43A1	isoleucine	0.567949	-0.241376
SLC43A3	isoleucine	0.961634	0.145769
SLC44A1	isoleucine	1	-0.0182809
SLC44A2	isoleucine	0.942453	-0.178298
SLC44A3	isoleucine	0.989968	-0.0367568
SLC44A4	isoleucine	0.910842	-0.0482083
SLC44A5	isoleucine	0.956367	-0.0707289
SLC45A1	isoleucine	0.976652	-0.227806
SLC45A2	isoleucine	0.638876	0.415921
SLC45A3	isoleucine	0.950721	0.0793803
SLC45A4	isoleucine	0.961813	0.0223469
SLC46A2	isoleucine	0.812798	-0.0365999
SLC46A3	isoleucine	0.938824	-0.0697974
SLC47A1	isoleucine	0.982511	-0.208909
SLC47A2	isoleucine	0.943192	0.105177
SLC48A1	isoleucine	0.898104	-0.0812228
SLC49A3	isoleucine	0.985346	-0.247215
SLC49A4	isoleucine	0.902318	0.111631
SLC4A1	isoleucine	0.882669	0.112566
SLC4A10	isoleucine	0.9455	0.061996
SLC4A11	isoleucine	0.968041	-0.0523811
SLC4A2	isoleucine	0.397625	0.357909
SLC4A3	isoleucine	0.569133	-0.327342
SLC4A4	isoleucine	0.999028	-0.0916138
SLC4A5	isoleucine	0.986054	-0.0620665
SLC4A7	isoleucine	0.166003	-0.297979
SLC4A8	isoleucine	0.914864	0.184939
SLC4A9	isoleucine	0.994932	-0.131431
SLC50A1	isoleucine	1	-0.100006
SLC51A	isoleucine	0.955822	0.146501
SLC51B	isoleucine	0.904633	-0.138648
SLC52A1	isoleucine	0.843177	-0.0174745
SLC52A2	isoleucine	0.85147	-0.00183377
SLC52A3	isoleucine	0.449391	0.39471
SLC5A1	isoleucine	0.931819	0.131897
SLC5A11	isoleucine	0.851378	-0.118533
SLC5A12	isoleucine	0.989717	0.00189804
SLC5A2	isoleucine	0.921481	0.172839
SLC5A3	isoleucine	0.762128	-0.00918022
SLC5A4	isoleucine	0.863176	0.143743
SLC5A5	isoleucine	0.920232	0.00722969
SLC5A6	isoleucine	0.828117	-0.29257
SLC5A7	isoleucine	0.427701	-0.300838
SLC5A8	isoleucine	0.964461	-0.223869
SLC5A9	isoleucine	0.89534	0.182758
SLC66A1	isoleucine	0.823533	-0.266026
SLC66A3	isoleucine	0.994493	0.250132
SLC6A1	isoleucine	0.992415	0.0223529
SLC6A11	isoleucine	0.864233	0.155476
SLC6A12	isoleucine	0.981661	0.0568861
SLC6A13	isoleucine	0.950625	0.0101088
SLC6A14	isoleucine	0.98239	-0.139008
SLC6A15	isoleucine	1	0.114359
SLC6A16	isoleucine	0.665991	-0.189502
SLC6A17	isoleucine	0.978734	0.0360214
SLC6A18	isoleucine	0.887039	-0.289703
SLC6A19	isoleucine	0.969244	-0.172952
SLC6A2	isoleucine	0.914077	-0.0970283
SLC6A20	isoleucine	0.731402	-0.0668634
SLC6A4	isoleucine	0.939862	0.117886
SLC6A5	isoleucine	0.641403	0.0475508
SLC6A6	isoleucine	0.697391	0.106712
SLC6A7	isoleucine	0.952602	-0.116153
SLC6A8	isoleucine	0.722489	-0.12474
SLC6A9	isoleucine	0.998535	0.000259358
SLC7A1	isoleucine	0.00402936	-0.337225
SLC7A10	isoleucine	0.975099	0.118057
SLC7A11	isoleucine	0.936104	-0.316531
SLC7A13	isoleucine	0.987288	-0.142236
SLC7A14	isoleucine	0.991867	-0.12706
SLC7A3	isoleucine	0.761219	-0.210775
SLC7A4	isoleucine	0.968778	-0.0961956
SLC7A5	isoleucine	0.0433273	-0.273335
SLC7A6	isoleucine	0.928924	0.0633113
SLC7A7	isoleucine	0.997542	-0.0239194
SLC7A8	isoleucine	0.963332	-0.220421
SLC7A9	isoleucine	0.270916	0.276347
SLC8A1	isoleucine	0.974799	-0.144919
SLC8A2	isoleucine	0.863262	0.0788278
SLC8A3	isoleucine	1	0.0936514
SLC8B1	isoleucine	0.996266	-0.0147916
SLC9A1	isoleucine	0.914142	-0.0852369
SLC9A2	isoleucine	0.976096	-0.0161533
SLC9A3	isoleucine	0.806503	-0.0795557
SLC9A4	isoleucine	0.753732	-0.0647342
SLC9A5	isoleucine	1	0.196051
SLC9A7	isoleucine	0.984402	-0.0190575
SLC9A9	isoleucine	0.855609	0.467493
SLC9B1	isoleucine	0.946724	-0.0351737
SLC9C1	isoleucine	0.865065	-0.105266
SLC9C2	isoleucine	0.998867	-0.177344
SLCO1A2	isoleucine	0.949386	0.137891
SLCO1B3	isoleucine	0.998806	0.112426
SLCO2A1	isoleucine	0.93734	0.0280163
SLCO3A1	isoleucine	0.843158	0.220262
SLCO4A1	isoleucine	0.966799	-0.0416785
SLCO4C1	isoleucine	0.993672	-0.0184307
SLCO5A1	isoleucine	0.609979	-0.329056
SLCO6A1	isoleucine	0.917892	-0.0271639
SPNS1	isoleucine	0.982306	-0.00200468
SPNS2	isoleucine	0.874915	-0.0996549
SPNS3	isoleucine	0.662614	-0.207249
STARD3	isoleucine	0.982386	0.0138125
STARD3NL	isoleucine	0.293478	0.55108
STRA6	isoleucine	0.583285	-0.311504
SV2A	isoleucine	1	-0.0618159
SV2C	isoleucine	0.979661	-0.11982
SVOPL	isoleucine	0.997077	-0.0811565
TMCO3	isoleucine	1	0.0147484
TMEM104	isoleucine	0.992082	-0.0131688
TMEM14B	isoleucine	0.927334	-0.25822
TMEM163	isoleucine	0.967094	-0.0213442
TMEM165	isoleucine	0.701069	0.160633
TMEM184A	isoleucine	0.534709	-0.178305
TMEM184B	isoleucine	0.997529	-0.0330701
TMEM184C	isoleucine	0.954945	-0.140299
TMEM205	isoleucine	0.959243	0.0576031
TMEM234	isoleucine	1	-0.0707497
TMEM245	isoleucine	1	0.122429
TMEM41A	isoleucine	0.941831	0.104201
TMEM41B	isoleucine	0.974251	0.0479757
TMEM64	isoleucine	0.990421	0.0912208
TSPO	isoleucine	0.99877	0.293758
TSPO2	isoleucine	0.942733	0.0824701
TUSC3	isoleucine	0.916655	-0.180109
UCP1	isoleucine	0.847715	0.11162
UCP2	isoleucine	0.677151	0.442111
UCP3	isoleucine	0.990675	0.00654927
UNC93A	isoleucine	0.915923	-0.0328405
XKR3	isoleucine	0.993485	0.0370064
XKR4	isoleucine	0.994815	0.00470322
XKR6	isoleucine	0.977344	0.0360781
XKR7	isoleucine	0.997774	-0.0343779
XKR8	isoleucine	0.90534	0.0506282
XKR9	isoleucine	0.985158	0.0124157
XKRX	isoleucine	0.996161	-0.00244251
XPR1	isoleucine	0.940981	0.151164
ANKH	phenylalanine	0.77193	-0.176666
ARV1	phenylalanine	0.646436	-0.258705
CLCN1	phenylalanine	0.928058	-0.125531
CLCN2	phenylalanine	0.990012	0.0278216
CLCN5	phenylalanine	0.815122	-0.302305
CLCN6	phenylalanine	0.678211	-0.277434
CLCN7	phenylalanine	0.978269	-0.0785322
CLCNKB	phenylalanine	0.97757	-0.0562237
CLN3	phenylalanine	0.81925	0.276625
CNNM1	phenylalanine	1	-0.217559
CNNM2	phenylalanine	0.965551	0.0473442
CNNM3	phenylalanine	0.290472	0.32476
CNNM4	phenylalanine	0.992317	0.0327389
CTNS	phenylalanine	0.779165	-0.148709
DISP1	phenylalanine	1	-0.150526
DISP2	phenylalanine	0.998734	0.0573784
DISP3	phenylalanine	0.687373	0.545769
FLVCR1	phenylalanine	0.159067	-0.46764
FLVCR2	phenylalanine	0.933487	0.105544
GPR155	phenylalanine	0.98625	-0.0548212
HMGCR	phenylalanine	0.292656	-0.152916
LAPTM4B	phenylalanine	0.990429	0.176732
LAPTM5	phenylalanine	0.457356	-0.310025
LETM1	phenylalanine	0.367208	-0.201665
LETM2	phenylalanine	1	0.153645
LETMD1	phenylalanine	0.976846	0.0411104
LMBR1L	phenylalanine	0.950111	-0.00667773
LMBRD1	phenylalanine	0.979647	0.347751
MAGT1	phenylalanine	0.0330085	-0.546766
MFSD1	phenylalanine	0.967369	0.0114287
MFSD10	phenylalanine	0.635278	0.267776
MFSD11	phenylalanine	0.993122	-0.0563366
MFSD12	phenylalanine	0.756298	-0.301322
MFSD13A	phenylalanine	0.921175	0.101076
MFSD14A	phenylalanine	0.994525	-0.0679937
MFSD14B	phenylalanine	0.774949	0.19211
MFSD2A	phenylalanine	0.913646	-0.0848387
MFSD2B	phenylalanine	0.98512	-0.129571
MFSD3	phenylalanine	0.353722	-0.223505
MFSD4A	phenylalanine	0.999932	-0.270755
MFSD4B	phenylalanine	0.506083	-0.384465
MFSD5	phenylalanine	0.992492	0.0804964
MFSD6	phenylalanine	1	0.0568559
MFSD6L	phenylalanine	0.641723	0.258968
MFSD8	phenylalanine	0.738216	-0.248368
MFSD9	phenylalanine	0.978928	0.011447
MPC2	phenylalanine	0.994336	-0.133271
MPDU1	phenylalanine	0.892857	0.150825
MTCH1	phenylalanine	0.860858	-0.220796
MTCH2	phenylalanine	0.746212	-0.180647
NIPA2	phenylalanine	0.990287	0.0400379
NIPAL1	phenylalanine	0.976934	0.0120953
NIPAL2	phenylalanine	0.457382	-0.241178
NPC1	phenylalanine	0.414816	0.265165
NPC1L1	phenylalanine	0.98252	0.0397902
OCA2	phenylalanine	0.441501	-0.361444
OSTC	phenylalanine	0.388176	0.20504
PTCH1	phenylalanine	0.870745	0.0814214
PTCH2	phenylalanine	0.911512	0.0622339
PTCHD1	phenylalanine	0.733888	0.354037
PTCHD4	phenylalanine	0.74402	0.12657
RFT1	phenylalanine	0.508762	0.201902
RHAG	phenylalanine	0.988615	-0.1083
RHCE	phenylalanine	0.984897	0.121384
RHCG	phenylalanine	0.933532	0.0397041
RHD	phenylalanine	0.853679	-0.279174
SCAP	phenylalanine	0.756601	0.144491
SFXN1	phenylalanine	0.945997	-0.119009
SFXN2	phenylalanine	0.990689	0.0371685
SFXN3	phenylalanine	0.931257	-0.200296
SFXN4	phenylalanine	0.994004	0.0196725
SFXN5	phenylalanine	0.992214	0.201242
SIDT1	phenylalanine	0.955027	-0.166796
SIDT2	phenylalanine	0.99288	0.00532769
SLC10A1	phenylalanine	0.879886	0.147397
SLC10A2	phenylalanine	0.991374	-0.0818627
SLC10A3	phenylalanine	0.780606	-0.218521
SLC10A4	phenylalanine	0.989479	-0.00870502
SLC10A5	phenylalanine	0.419718	-0.498515
SLC10A6	phenylalanine	0.543031	0.37391
SLC10A7	phenylalanine	0.986844	0.019231
SLC11A1	phenylalanine	0.0599671	-0.464328
SLC11A2	phenylalanine	0.943276	0.0643325
SLC12A1	phenylalanine	0.973567	-0.000194654
SLC12A2	phenylalanine	0.952096	-0.0417085
SLC12A3	phenylalanine	0.696396	0.198207
SLC12A4	phenylalanine	0.454423	-0.23224
SLC12A5	phenylalanine	0.456173	-0.264944
SLC12A6	phenylalanine	0.723694	0.164638
SLC12A7	phenylalanine	0.965118	0.0533279
SLC12A8	phenylalanine	0.99747	0.0430958
SLC12A9	phenylalanine	0.994245	-0.109427
SLC13A2	phenylalanine	0.632899	0.174795
SLC13A3	phenylalanine	0.72679	-0.20945
SLC13A4	phenylalanine	0.971808	0.377675
SLC13A5	phenylalanine	0.992899	-0.120141
SLC14A2	phenylalanine	0.980554	0.0522631
SLC15A2	phenylalanine	0.993879	-0.0374814
SLC15A3	phenylalanine	0.987117	-0.0694966
SLC15A4	phenylalanine	0.980627	-0.104253
SLC16A1	phenylalanine	0.629326	-0.0795085
SLC16A10	phenylalanine	0.972723	-0.190718
SLC16A11	phenylalanine	0.988068	-0.218655
SLC16A12	phenylalanine	0.21324	0.309426
SLC16A13	phenylalanine	0.679691	0.17124
SLC16A14	phenylalanine	1	0.0454878
SLC16A2	phenylalanine	0.928078	0.128119
SLC16A3	phenylalanine	0.663076	-0.272503
SLC16A4	phenylalanine	0.983665	-0.0138894
SLC16A5	phenylalanine	0.998123	0.0214024
SLC16A6	phenylalanine	0.852007	-0.128082
SLC16A7	phenylalanine	0.876047	-0.22865
SLC16A8	phenylalanine	0.979869	-0.160028
SLC16A9	phenylalanine	1	-0.0290335
SLC17A1	phenylalanine	0.998134	-0.089563
SLC17A2	phenylalanine	0.989692	-0.0150679
SLC17A3	phenylalanine	0.962608	-0.0405972
SLC17A4	phenylalanine	0.974025	-0.0576983
SLC17A5	phenylalanine	0.984271	-0.0742346
SLC17A6	phenylalanine	0.472471	-0.391388
SLC17A7	phenylalanine	0.687262	-0.167313
SLC17A8	phenylalanine	0.991302	0.152854
SLC17A9	phenylalanine	0.928817	-0.00899956
SLC18A2	phenylalanine	0.809265	-0.0955568
SLC18A3	phenylalanine	1	0.0655945
SLC18B1	phenylalanine	0.977361	0.077847
SLC19A1	phenylalanine	0.102981	-0.386015
SLC19A2	phenylalanine	0.865656	-0.189062
SLC19A3	phenylalanine	0.883197	-0.0690543
SLC1A1	phenylalanine	0.977288	0.320989
SLC1A2	phenylalanine	0.882362	0.0563854
SLC1A3	phenylalanine	0.928314	0.408008
SLC1A4	phenylalanine	0.90222	-0.172607
SLC1A5	phenylalanine	0.877879	-0.107917
SLC1A6	phenylalanine	0.659081	0.124421
SLC1A7	phenylalanine	0.943945	0.0448249
SLC20A1	phenylalanine	0.0621035	-0.274733
SLC20A2	phenylalanine	0.986975	0.15478
SLC22A1	phenylalanine	0.600668	-0.460061
SLC22A10	phenylalanine	0.987907	-0.00901717
SLC22A11	phenylalanine	0.510444	0.226958
SLC22A12	phenylalanine	0.988362	0.0427843
SLC22A13	phenylalanine	0.761938	-0.124973
SLC22A14	phenylalanine	0.662518	0.37426
SLC22A15	phenylalanine	0.785093	0.21031
SLC22A16	phenylalanine	0.960892	-0.145858
SLC22A17	phenylalanine	0.941565	0.0592591
SLC22A18	phenylalanine	0.960465	-0.241289
SLC22A2	phenylalanine	0.82952	-0.23358
SLC22A23	phenylalanine	0.732115	-0.172522
SLC22A25	phenylalanine	0.546809	0.314505
SLC22A3	phenylalanine	0.990683	-0.150981
SLC22A4	phenylalanine	0.670234	-0.235701
SLC22A5	phenylalanine	0.979851	-0.0469165
SLC22A6	phenylalanine	0.939681	-0.177458
SLC22A7	phenylalanine	0.737672	0.192486
SLC22A8	phenylalanine	0.729962	0.132635
SLC22A9	phenylalanine	0.547021	0.210435
SLC23A1	phenylalanine	0.990628	0.00989683
SLC23A2	phenylalanine	0.984872	-0.12738
SLC23A3	phenylalanine	0.783198	-0.318816
SLC25A1	phenylalanine	0.863258	0.0590576
SLC25A10	phenylalanine	0.945594	0.0709608
SLC25A11	phenylalanine	0.831211	0.109307
SLC25A12	phenylalanine	0.164679	-0.394563
SLC25A13	phenylalanine	0.974072	0.0125171
SLC25A15	phenylalanine	0.988174	0.043974
SLC25A16	phenylalanine	0.991374	-0.414637
SLC25A17	phenylalanine	0.985073	-0.0896818
SLC25A18	phenylalanine	0.989413	-0.0668698
SLC25A19	phenylalanine	0.979752	0.0711543
SLC25A2	phenylalanine	0.796869	0.187684
SLC25A20	phenylalanine	0.969729	0.154653
SLC25A21	phenylalanine	0.545496	-0.682975
SLC25A22	phenylalanine	0.963032	-0.120913
SLC25A23	phenylalanine	0.961859	0.0648213
SLC25A24	phenylalanine	0.987683	0.0411321
SLC25A25	phenylalanine	0.949335	0.0607783
SLC25A26	phenylalanine	0.733907	-0.031253
SLC25A27	phenylalanine	0.96759	0.0848797
SLC25A28	phenylalanine	0.0347592	0.40887
SLC25A29	phenylalanine	1	-0.238303
SLC25A3	phenylalanine	0.417533	-0.150388
SLC25A30	phenylalanine	0.963987	-0.104442
SLC25A31	phenylalanine	0.689595	-0.232124
SLC25A32	phenylalanine	0.728473	-0.203699
SLC25A33	phenylalanine	1	-0.00646306
SLC25A34	phenylalanine	0.994574	-0.0521706
SLC25A35	phenylalanine	0.379345	0.50091
SLC25A36	phenylalanine	0.775037	-0.189714
SLC25A37	phenylalanine	0.973771	-0.191142
SLC25A38	phenylalanine	0.928791	-0.0375702
SLC25A39	phenylalanine	0.995269	0.067543
SLC25A4	phenylalanine	0.97523	0.0114425
SLC25A40	phenylalanine	0.996107	-0.139779
SLC25A41	phenylalanine	0.985505	-0.080742
SLC25A42	phenylalanine	0.968701	-0.0966155
SLC25A43	phenylalanine	0.402376	-0.57511
SLC25A44	phenylalanine	0.990565	0.154819
SLC25A45	phenylalanine	0.606811	0.076094
SLC25A46	phenylalanine	0.971287	-0.0842752
SLC25A48	phenylalanine	0.882384	0.18771
SLC25A5	phenylalanine	0.987997	0.0310412
SLC25A51	phenylalanine	0.372819	-0.213958
SLC25A52	phenylalanine	0.979614	0.175193
SLC25A53	phenylalanine	1	0.118669
SLC26A1	phenylalanine	0.805857	-0.238922
SLC26A11	phenylalanine	0.872326	0.114646
SLC26A3	phenylalanine	0.954048	0.0967191
SLC26A4	phenylalanine	0.825631	0.0559235
SLC26A5	phenylalanine	0.993489	-0.0517771
SLC26A6	phenylalanine	1	-0.281192
SLC26A7	phenylalanine	0.997078	0.247851
SLC26A8	phenylalanine	0.943228	0.0476872
SLC26A9	phenylalanine	0.919422	-0.261718
SLC27A1	phenylalanine	0.996376	0.0567303
SLC27A2	phenylalanine	0.918993	-0.137205
SLC27A3	phenylalanine	0.886757	0.0614236
SLC27A4	phenylalanine	0.715393	-0.220608
SLC27A5	phenylalanine	0.984007	-0.034906
SLC28A1	phenylalanine	1	-0.214789
SLC28A2	phenylalanine	0.630601	0.196165
SLC28A3	phenylalanine	0.7438	-0.180287
SLC29A1	phenylalanine	0.642553	-0.449411
SLC29A2	phenylalanine	0.936524	-0.0946664
SLC29A3	phenylalanine	1	0.0077637
SLC29A4	phenylalanine	0.787779	0.121984
SLC2A1	phenylalanine	0.920167	0.0414076
SLC2A10	phenylalanine	0.758823	-0.366992
SLC2A11	phenylalanine	0.904815	-0.106795
SLC2A12	phenylalanine	1	-0.153186
SLC2A13	phenylalanine	0.874134	-0.136741
SLC2A14	phenylalanine	0.43769	-0.304493
SLC2A2	phenylalanine	0.732437	-0.351603
SLC2A3	phenylalanine	0.824981	0.228782
SLC2A4	phenylalanine	0.989991	0.00143264
SLC2A5	phenylalanine	1	-0.0101087
SLC2A6	phenylalanine	0.997347	-0.0623098
SLC2A7	phenylalanine	0.916798	0.152441
SLC30A1	phenylalanine	1	-0.0267643
SLC30A10	phenylalanine	0.994982	-0.154503
SLC30A2	phenylalanine	0.986194	-0.117722
SLC30A3	phenylalanine	0.993077	0.0829512
SLC30A4	phenylalanine	1	0.211086
SLC30A5	phenylalanine	0.990716	-0.0882893
SLC30A6	phenylalanine	0.947814	-0.13118
SLC30A7	phenylalanine	0.994657	0.0214177
SLC30A8	phenylalanine	0.954481	-0.238539
SLC30A9	phenylalanine	0.924509	0.018015
SLC31A1	phenylalanine	0.321019	0.264852
SLC32A1	phenylalanine	0.67279	-0.229466
SLC33A1	phenylalanine	0.79162	0.142799
SLC34A1	phenylalanine	0.992898	-0.289547
SLC34A2	phenylalanine	0.98972	-0.0653057
SLC34A3	phenylalanine	0.937176	0.186765
SLC35A1	phenylalanine	0.989201	-0.187321
SLC35A2	phenylalanine	0.946971	-0.0564648
SLC35A3	phenylalanine	1	-0.000993176
SLC35A4	phenylalanine	0.998264	-0.0390339
SLC35A5	phenylalanine	0.876301	0.112527
SLC35B1	phenylalanine	0.792666	-0.05892
SLC35B2	phenylalanine	0.0347644	0.345803
SLC35B4	phenylalanine	0.39608	0.408763
SLC35C1	phenylalanine	0.995744	0.120734
SLC35C2	phenylalanine	0.988767	-0.0121801
SLC35D1	phenylalanine	0.995774	0.127891
SLC35D2	phenylalanine	0.940831	0.0340422
SLC35D3	phenylalanine	0.713302	-0.137987
SLC35E1	phenylalanine	0.991736	-0.0405948
SLC35E2B	phenylalanine	0.984035	0.0357841
SLC35E3	phenylalanine	0.806655	-0.127758
SLC35E4	phenylalanine	0.939527	-0.18996
SLC35F1	phenylalanine	0.855381	-0.0866627
SLC35F2	phenylalanine	0.992275	0.0671764
SLC35F3	phenylalanine	0.99747	-0.0231698
SLC35F5	phenylalanine	0.974525	-0.333345
SLC35F6	phenylalanine	0.983879	-0.0296788
SLC35G1	phenylalanine	0.8574	0.05446
SLC35G2	phenylalanine	1	0.102575
SLC35G3	phenylalanine	0.890403	0.125016
SLC35G5	phenylalanine	0.388109	0.270862
SLC35G6	phenylalanine	0.918799	-0.0515122
SLC36A1	phenylalanine	0.953224	0.0303275
SLC36A2	phenylalanine	0.991947	0.00163494
SLC37A1	phenylalanine	0.940264	0.131793
SLC37A2	phenylalanine	0.942136	-0.31067
SLC37A3	phenylalanine	0.531686	0.162506
SLC38A1	phenylalanine	0.649515	-0.158253
SLC38A10	phenylalanine	0.986562	-0.0467624
SLC38A11	phenylalanine	0.952462	0.0550144
SLC38A2	phenylalanine	0.689106	-0.0966954
SLC38A4	phenylalanine	0.393367	-0.421197
SLC38A5	phenylalanine	0.226226	-0.435941
SLC38A6	phenylalanine	0.97771	-0.0260495
SLC38A7	phenylalanine	0.910972	0.211897
SLC38A8	phenylalanine	0.971309	-0.166479
SLC38A9	phenylalanine	0.797955	-0.333398
SLC39A1	phenylalanine	1	0.0312329
SLC39A10	phenylalanine	0.538062	-0.225925
SLC39A11	phenylalanine	0.997017	0.124644
SLC39A13	phenylalanine	0.903681	0.293622
SLC39A14	phenylalanine	0.964759	0.0414
SLC39A2	phenylalanine	0.98287	-0.143892
SLC39A4	phenylalanine	0.112616	-0.340361
SLC39A5	phenylalanine	0.979402	0.0582002
SLC39A6	phenylalanine	0.0228309	-0.754971
SLC39A7	phenylalanine	0.00779318	0.340581
SLC39A8	phenylalanine	1	-0.0403557
SLC39A9	phenylalanine	0.746343	-0.186394
SLC3A1	phenylalanine	0.503473	0.142513
SLC3A2	phenylalanine	1.14953e-05	-0.643273
SLC40A1	phenylalanine	1	-0.140872
SLC41A1	phenylalanine	0.84455	-0.196466
SLC41A3	phenylalanine	0.716805	0.174226
SLC43A1	phenylalanine	0.617805	-0.158671
SLC43A3	phenylalanine	0.979131	-0.00090474
SLC44A1	phenylalanine	1	-0.0692562
SLC44A2	phenylalanine	0.911472	-0.26635
SLC44A3	phenylalanine	0.989968	-0.0283499
SLC44A4	phenylalanine	0.841256	-0.207466
SLC44A5	phenylalanine	0.6408	-0.294075
SLC45A1	phenylalanine	0.976652	-0.101297
SLC45A2	phenylalanine	0.659333	0.412842
SLC45A3	phenylalanine	0.950721	0.0826013
SLC45A4	phenylalanine	0.961813	0.166233
SLC46A2	phenylalanine	0.812798	-0.148786
SLC46A3	phenylalanine	0.938824	-0.117308
SLC47A1	phenylalanine	0.982511	-0.24375
SLC47A2	phenylalanine	0.970924	0.132114
SLC48A1	phenylalanine	0.893799	-0.243355
SLC49A3	phenylalanine	0.985346	-0.293537
SLC49A4	phenylalanine	0.957497	-0.0941393
SLC4A1	phenylalanine	0.942442	-0.0401723
SLC4A10	phenylalanine	0.9455	0.212129
SLC4A11	phenylalanine	0.968041	-0.125649
SLC4A2	phenylalanine	0.397625	0.376857
SLC4A3	phenylalanine	0.7891	-0.192113
SLC4A4	phenylalanine	0.999028	-0.00129265
SLC4A5	phenylalanine	0.971695	0.0181223
SLC4A7	phenylalanine	0.0100143	-0.39545
SLC4A8	phenylalanine	0.906136	0.161986
SLC4A9	phenylalanine	0.994932	-0.131694
SLC50A1	phenylalanine	1	-0.213899
SLC51A	phenylalanine	0.848266	0.128857
SLC51B	phenylalanine	0.981681	-0.134082
SLC52A1	phenylalanine	0.843177	-0.0765392
SLC52A2	phenylalanine	0.884267	-0.00466902
SLC52A3	phenylalanine	0.449391	0.332877
SLC5A1	phenylalanine	0.931819	0.323165
SLC5A11	phenylalanine	0.943312	-0.00751285
SLC5A12	phenylalanine	0.995093	0.0330121
SLC5A2	phenylalanine	0.921481	0.104545
SLC5A3	phenylalanine	0.835032	-0.0174409
SLC5A4	phenylalanine	0.951262	0.104457
SLC5A5	phenylalanine	0.799401	0.0789636
SLC5A6	phenylalanine	0.828117	-0.213638
SLC5A7	phenylalanine	0.86157	-0.168767
SLC5A8	phenylalanine	0.965835	-0.169975
SLC5A9	phenylalanine	0.89534	0.190438
SLC66A1	phenylalanine	0.823533	-0.326783
SLC66A3	phenylalanine	0.994493	0.168748
SLC6A1	phenylalanine	0.992415	-0.0502777
SLC6A11	phenylalanine	0.861474	0.141845
SLC6A12	phenylalanine	0.981661	0.210891
SLC6A13	phenylalanine	0.978036	-0.00633184
SLC6A14	phenylalanine	0.92866	-0.286599
SLC6A15	phenylalanine	1	-0.0269179
SLC6A16	phenylalanine	0.665991	-0.244241
SLC6A17	phenylalanine	0.997257	-0.0645598
SLC6A18	phenylalanine	0.887039	-0.279232
SLC6A19	phenylalanine	0.950978	-0.262245
SLC6A2	phenylalanine	0.979781	-0.0758336
SLC6A20	phenylalanine	0.731402	-0.159938
SLC6A4	phenylalanine	0.947587	-0.0827942
SLC6A5	phenylalanine	0.443012	0.473874
SLC6A6	phenylalanine	0.70475	0.155586
SLC6A7	phenylalanine	0.833635	-0.0895208
SLC6A8	phenylalanine	0.453918	-0.168379
SLC6A9	phenylalanine	0.998535	0.00165473
SLC7A1	phenylalanine	4.27642e-08	-0.731668
SLC7A10	phenylalanine	0.983685	0.0375917
SLC7A11	phenylalanine	0.895438	-0.257678
SLC7A13	phenylalanine	0.987288	-0.0503993
SLC7A14	phenylalanine	0.991867	-0.0681434
SLC7A3	phenylalanine	0.64734	-0.342123
SLC7A4	phenylalanine	0.926167	0.0838706
SLC7A5	phenylalanine	0.000212076	-0.5347
SLC7A6	phenylalanine	0.528106	-0.216946
SLC7A7	phenylalanine	0.992162	-0.0707435
SLC7A8	phenylalanine	0.803608	-0.196607
SLC7A9	phenylalanine	0.322482	0.333086
SLC8A1	phenylalanine	0.987117	0.0403078
SLC8A2	phenylalanine	0.926189	0.0593011
SLC8A3	phenylalanine	0.982825	-0.0609549
SLC8B1	phenylalanine	0.996266	0.0668985
SLC9A1	phenylalanine	0.967902	-0.0108826
SLC9A2	phenylalanine	0.976096	-0.00899903
SLC9A3	phenylalanine	0.499414	-0.192274
SLC9A4	phenylalanine	0.786935	0.217163
SLC9A5	phenylalanine	1	0.0149506
SLC9A7	phenylalanine	0.984402	-0.0768866
SLC9A9	phenylalanine	0.855609	0.236263
SLC9B1	phenylalanine	0.946724	-0.0434462
SLC9C1	phenylalanine	0.893529	-0.0568698
SLC9C2	phenylalanine	0.981927	-0.210645
SLCO1A2	phenylalanine	0.904438	0.0773763
SLCO1B3	phenylalanine	0.999549	0.0437935
SLCO2A1	phenylalanine	0.899045	0.0515825
SLCO3A1	phenylalanine	0.974192	0.147407
SLCO4A1	phenylalanine	0.966799	-0.0573067
SLCO4C1	phenylalanine	0.993672	-0.0120836
SLCO5A1	phenylalanine	0.609979	-0.412783
SLCO6A1	phenylalanine	0.959558	0.0461588
SPNS1	phenylalanine	0.982306	-0.047193
SPNS2	phenylalanine	0.874915	-0.27693
SPNS3	phenylalanine	0.960014	0.0283183
STARD3	phenylalanine	0.977838	0.0454486
STARD3NL	phenylalanine	0.353806	0.508774
STRA6	phenylalanine	0.583285	-0.393836
SV2A	phenylalanine	1	0.0450844
SV2C	phenylalanine	0.979661	-0.0655854
SVOPL	phenylalanine	0.997077	-0.0635697
TMCO3	phenylalanine	1	0.0581912
TMEM104	phenylalanine	0.992082	-0.00710618
TMEM14B	phenylalanine	0.942722	-0.180447
TMEM163	phenylalanine	0.967094	-0.0539822
TMEM165	phenylalanine	0.945036	0.0389373
TMEM184A	phenylalanine	0.321448	-0.445693
TMEM184B	phenylalanine	0.997529	0.00301345
TMEM184C	phenylalanine	0.921717	-0.0999361
TMEM205	phenylalanine	0.994239	0.00924035
TMEM234	phenylalanine	0.919705	-0.175383
TMEM245	phenylalanine	1	0.0839978
TMEM41A	phenylalanine	0.926391	0.0443009
TMEM41B	phenylalanine	0.967326	-0.0403977
TMEM64	phenylalanine	0.990421	0.193228
TSPO	phenylalanine	0.99877	0.168556
TSPO2	phenylalanine	0.836109	-0.12413
TUSC3	phenylalanine	0.915043	-0.357891
UCP1	phenylalanine	0.917994	0.059007
UCP2	phenylalanine	0.874229	0.377746
UCP3	phenylalanine	0.929794	-0.0851539
UNC93A	phenylalanine	0.914576	0.058306
XKR3	phenylalanine	0.993485	-0.12136
XKR4	phenylalanine	0.994815	0.0405097
XKR6	phenylalanine	0.959474	0.136086
XKR7	phenylalanine	0.997774	-0.10716
XKR8	phenylalanine	0.920429	-0.0412975
XKR9	phenylalanine	0.985158	-0.119439
XKRX	phenylalanine	0.996161	-0.0204499
XPR1	phenylalanine	0.940981	0.134845
ANKH	tyrosine	0.653754	-0.244772
ARV1	tyrosine	0.708543	-0.206906
CLCN1	tyrosine	0.934547	-0.078174
CLCN2	tyrosine	0.990012	0.0660509
CLCN5	tyrosine	0.790026	-0.310866
CLCN6	tyrosine	0.545992	-0.294688
CLCN7	tyrosine	0.998052	-0.0451698
CLCNKB	tyrosine	0.97757	-0.0852362
CLN3	tyrosine	0.901402	0.125394
CNNM1	tyrosine	1	-0.236335
CNNM2	tyrosine	0.965551	0.0216734
CNNM3	tyrosine	0.125273	0.41774
CNNM4	tyrosine	0.992317	0.0752577
CTNS	tyrosine	0.767134	-0.158427
DISP1	tyrosine	0.960652	-0.202372
DISP2	tyrosine	0.998734	0.000674615
DISP3	tyrosine	0.521988	0.690531
FLVCR1	tyrosine	0.117094	-0.490671
FLVCR2	tyrosine	0.936063	0.0110271
GPR155	tyrosine	0.98625	-0.0115439
HMGCR	tyrosine	0.447192	-0.128277
LAPTM4B	tyrosine	0.990429	0.241941
LAPTM5	tyrosine	0.457356	-0.344746
LETM1	tyrosine	0.751996	-0.0499536
LETM2	tyrosine	1	0.228582
LETMD1	tyrosine	0.976846	0.0270099
LMBR1L	tyrosine	0.950111	0.0622521
LMBRD1	tyrosine	0.979647	0.112771
MAGT1	tyrosine	0.0330085	-0.545545
MFSD1	tyrosine	0.967369	-0.0148792
MFSD10	tyrosine	0.750829	0.225725
MFSD11	tyrosine	0.993122	0.0907045
MFSD12	tyrosine	0.756298	-0.439678
MFSD13A	tyrosine	0.921175	0.0398277
MFSD14A	tyrosine	0.994525	-0.0498247
MFSD14B	tyrosine	0.807925	0.124434
MFSD2A	tyrosine	0.913646	-0.103502
MFSD2B	tyrosine	0.98512	-0.0865259
MFSD3	tyrosine	0.60755	-0.138129
MFSD4A	tyrosine	0.978543	-0.306221
MFSD4B	tyrosine	0.506083	-0.309293
MFSD5	tyrosine	0.992492	0.0903106
MFSD6	tyrosine	1	0.123034
MFSD6L	tyrosine	0.74475	0.148181
MFSD8	tyrosine	0.736887	-0.275675
MFSD9	tyrosine	0.972005	-0.0801566
MPC2	tyrosine	0.994336	-0.114397
MPDU1	tyrosine	0.907817	0.0646574
MTCH1	tyrosine	0.925363	-0.177921
MTCH2	tyrosine	0.798195	-0.0958891
NIPA2	tyrosine	0.997774	0.0383514
NIPAL1	tyrosine	0.971147	0.0311649
NIPAL2	tyrosine	0.510986	-0.23954
NPC1	tyrosine	0.501102	0.149305
NPC1L1	tyrosine	0.98252	0.0485636
OCA2	tyrosine	0.526498	-0.273427
OSTC	tyrosine	0.35017	0.260439
PTCH1	tyrosine	0.896844	0.0932721
PTCH2	tyrosine	0.911512	0.0453539
PTCHD1	tyrosine	0.694322	0.379172
PTCHD4	tyrosine	0.921204	0.0749427
RFT1	tyrosine	0.554755	0.140116
RHAG	tyrosine	0.993036	0.00657219
RHCE	tyrosine	0.984897	0.191949
RHCG	tyrosine	0.990815	0.0399253
RHD	tyrosine	0.861212	-0.313883
SCAP	tyrosine	0.395515	0.238554
SFXN1	tyrosine	0.986682	-0.0260009
SFXN2	tyrosine	0.990689	0.0513897
SFXN3	tyrosine	0.931257	-0.222402
SFXN4	tyrosine	0.893344	0.141037
SFXN5	tyrosine	0.992214	0.197489
SIDT1	tyrosine	0.980844	-0.109505
SIDT2	tyrosine	0.992239	-0.00750997
SLC10A1	tyrosine	0.868247	0.274463
SLC10A2	tyrosine	0.983535	-0.0170638
SLC10A3	tyrosine	0.851083	-0.237909
SLC10A4	tyrosine	0.989479	0.0372156
SLC10A5	tyrosine	0.43272	-0.436715
SLC10A6	tyrosine	0.651448	0.338546
SLC10A7	tyrosine	0.907922	0.0402384
SLC11A1	tyrosine	0.0640045	-0.422257
SLC11A2	tyrosine	0.914436	0.0618706
SLC12A1	tyrosine	0.968995	0.0577667
SLC12A2	tyrosine	0.9641	0.0348679
SLC12A3	tyrosine	0.696396	0.17194
SLC12A4	tyrosine	0.589347	-0.167801
SLC12A5	tyrosine	0.456173	-0.207663
SLC12A6	tyrosine	0.872634	0.0664255
SLC12A7	tyrosine	0.984298	0.0277946
SLC12A8	tyrosine	0.925538	-0.0535173
SLC12A9	tyrosine	0.994245	-0.0944092
SLC13A2	tyrosine	0.738661	0.146674
SLC13A3	tyrosine	0.673284	-0.227951
SLC13A4	tyrosine	0.845998	0.384297
SLC13A5	tyrosine	0.992899	-0.0478276
SLC14A2	tyrosine	0.980554	0.0668674
SLC15A2	tyrosine	0.974737	0.0520043
SLC15A3	tyrosine	0.987117	-0.05224
SLC15A4	tyrosine	0.98162	-0.0782044
SLC16A1	tyrosine	0.680979	-0.048495
SLC16A10	tyrosine	0.972723	-0.226724
SLC16A11	tyrosine	0.988068	-0.303797
SLC16A12	tyrosine	0.21324	0.357068
SLC16A13	tyrosine	0.805417	0.0524852
SLC16A14	tyrosine	1	-0.0303639
SLC16A2	tyrosine	0.928078	0.218741
SLC16A3	tyrosine	0.663076	-0.304379
SLC16A4	tyrosine	0.983665	0.0720885
SLC16A5	tyrosine	0.985118	0.0330628
SLC16A6	tyrosine	0.908617	-0.0927671
SLC16A7	tyrosine	0.876047	-0.154433
SLC16A8	tyrosine	0.979869	-0.153751
SLC16A9	tyrosine	1	-0.118168
SLC17A1	tyrosine	0.989772	-0.0344649
SLC17A2	tyrosine	0.940678	0.0628351
SLC17A3	tyrosine	0.979261	0.0232592
SLC17A4	tyrosine	0.974025	0.0917554
SLC17A5	tyrosine	0.853662	-0.188002
SLC17A6	tyrosine	0.472471	-0.374073
SLC17A7	tyrosine	0.692527	-0.131394
SLC17A8	tyrosine	0.991302	0.141713
SLC17A9	tyrosine	0.886597	-0.0398405
SLC18A2	tyrosine	0.81214	-0.0229868
SLC18A3	tyrosine	0.937494	0.084855
SLC18B1	tyrosine	0.977361	0.165066
SLC19A1	tyrosine	0.102981	-0.404457
SLC19A2	tyrosine	0.865656	-0.183541
SLC19A3	tyrosine	0.883197	-0.0775205
SLC1A1	tyrosine	0.977288	0.436108
SLC1A2	tyrosine	0.793861	0.0970459
SLC1A3	tyrosine	0.928314	0.330241
SLC1A4	tyrosine	0.621063	-0.246565
SLC1A5	tyrosine	0.864563	-0.115762
SLC1A6	tyrosine	0.571851	0.168846
SLC1A7	tyrosine	0.975963	-0.0175375
SLC20A1	tyrosine	0.0377158	-0.299623
SLC20A2	tyrosine	0.986975	0.266926
SLC22A1	tyrosine	0.697756	-0.323194
SLC22A10	tyrosine	0.987907	-0.0469435
SLC22A11	tyrosine	0.688696	0.151013
SLC22A12	tyrosine	0.988362	0.0260412
SLC22A13	tyrosine	0.675639	-0.205182
SLC22A14	tyrosine	0.887714	0.191487
SLC22A15	tyrosine	0.785093	0.194321
SLC22A16	tyrosine	0.960892	-0.238867
SLC22A17	tyrosine	0.862414	0.0848046
SLC22A18	tyrosine	0.960465	-0.311546
SLC22A2	tyrosine	0.968894	-0.127915
SLC22A23	tyrosine	0.732115	-0.199714
SLC22A25	tyrosine	0.546809	0.277187
SLC22A3	tyrosine	0.990683	-0.19335
SLC22A4	tyrosine	0.57131	-0.290806
SLC22A5	tyrosine	0.979851	-0.0287254
SLC22A6	tyrosine	0.952073	-0.125945
SLC22A7	tyrosine	0.800982	0.202577
SLC22A8	tyrosine	0.687846	0.159819
SLC22A9	tyrosine	0.616731	0.166437
SLC23A1	tyrosine	0.942292	-0.123524
SLC23A2	tyrosine	0.96015	-0.30226
SLC23A3	tyrosine	0.783198	-0.35006
SLC25A1	tyrosine	0.850028	0.0110212
SLC25A10	tyrosine	0.961973	0.0474634
SLC25A11	tyrosine	0.817544	0.13982
SLC25A12	tyrosine	0.317463	-0.258045
SLC25A13	tyrosine	1	0.0596284
SLC25A15	tyrosine	0.988174	0.0205783
SLC25A16	tyrosine	0.991374	-0.3489
SLC25A17	tyrosine	0.974684	-0.1009
SLC25A18	tyrosine	0.991433	-0.0962041
SLC25A19	tyrosine	0.787701	0.103327
SLC25A2	tyrosine	0.735631	0.210099
SLC25A20	tyrosine	0.969729	0.203845
SLC25A21	tyrosine	0.545496	-0.624768
SLC25A22	tyrosine	0.963032	-0.0994705
SLC25A23	tyrosine	0.956456	-0.0914299
SLC25A24	tyrosine	0.959317	0.128588
SLC25A25	tyrosine	0.949335	0.11264
SLC25A26	tyrosine	0.760942	-0.0333754
SLC25A27	tyrosine	0.96759	0.0539327
SLC25A28	tyrosine	0.0347592	0.431839
SLC25A29	tyrosine	1	-0.223775
SLC25A3	tyrosine	0.662875	-0.0415241
SLC25A30	tyrosine	0.975178	-0.0223724
SLC25A31	tyrosine	0.662697	-0.256322
SLC25A32	tyrosine	0.720896	-0.248302
SLC25A33	tyrosine	1	-0.00547332
SLC25A34	tyrosine	0.994574	-0.0364572
SLC25A35	tyrosine	0.379345	0.582166
SLC25A36	tyrosine	0.775037	-0.195953
SLC25A37	tyrosine	0.988654	-0.102676
SLC25A38	tyrosine	0.928791	0.0790392
SLC25A39	tyrosine	0.995269	0.121394
SLC25A4	tyrosine	0.988967	0.093488
SLC25A40	tyrosine	0.996107	-0.167756
SLC25A41	tyrosine	0.953183	-0.133145
SLC25A42	tyrosine	0.968701	-0.120159
SLC25A43	tyrosine	0.402376	-0.707041
SLC25A44	tyrosine	0.990565	0.130135
SLC25A45	tyrosine	0.794154	0.0534726
SLC25A46	tyrosine	0.971287	-0.06537
SLC25A48	tyrosine	0.882384	0.139186
SLC25A5	tyrosine	0.988464	0.0298331
SLC25A51	tyrosine	0.559547	-0.161874
SLC25A52	tyrosine	0.979614	0.278209
SLC25A53	tyrosine	1	0.0695395
SLC26A1	tyrosine	0.805857	-0.242832
SLC26A11	tyrosine	0.872326	0.11838
SLC26A3	tyrosine	0.933686	0.128507
SLC26A4	tyrosine	0.874685	-0.0150004
SLC26A5	tyrosine	0.993489	0.0283616
SLC26A6	tyrosine	0.994092	-0.359723
SLC26A7	tyrosine	0.997078	0.291532
SLC26A8	tyrosine	0.943228	0.0714222
SLC26A9	tyrosine	0.919422	-0.279776
SLC27A1	tyrosine	0.996376	0.0196778
SLC27A2	tyrosine	0.93839	-0.124676
SLC27A3	tyrosine	0.950807	-0.0153404
SLC27A4	tyrosine	0.715393	-0.301517
SLC27A5	tyrosine	0.984007	0.132074
SLC28A1	tyrosine	0.975163	-0.281017
SLC28A2	tyrosine	0.668716	0.134017
SLC28A3	tyrosine	0.932727	-0.0363639
SLC29A1	tyrosine	0.736392	-0.344618
SLC29A2	tyrosine	0.937758	-0.0926166
SLC29A3	tyrosine	1	-0.0373575
SLC29A4	tyrosine	0.787779	0.175324
SLC2A1	tyrosine	0.876387	0.00564798
SLC2A10	tyrosine	0.897467	-0.317475
SLC2A11	tyrosine	0.998121	-0.0509087
SLC2A12	tyrosine	1	0.0310959
SLC2A13	tyrosine	0.874134	-0.109188
SLC2A14	tyrosine	0.504097	-0.230663
SLC2A2	tyrosine	0.732437	-0.372531
SLC2A3	tyrosine	0.824981	0.24309
SLC2A4	tyrosine	0.889094	-0.0514712
SLC2A5	tyrosine	1	-0.0471704
SLC2A6	tyrosine	0.997347	-0.101912
SLC2A7	tyrosine	0.968923	0.0528574
SLC30A1	tyrosine	1	-0.11742
SLC30A10	tyrosine	0.994982	-0.163634
SLC30A2	tyrosine	0.951458	-0.186172
SLC30A3	tyrosine	0.993077	0.123568
SLC30A4	tyrosine	1	0.316576
SLC30A5	tyrosine	0.990716	-0.00970697
SLC30A6	tyrosine	0.947814	-0.234625
SLC30A7	tyrosine	0.994657	-0.0273338
SLC30A8	tyrosine	0.954481	-0.258939
SLC30A9	tyrosine	0.924509	-0.00579614
SLC31A1	tyrosine	0.321019	0.253089
SLC32A1	tyrosine	0.67279	-0.178825
SLC33A1	tyrosine	0.740355	0.168733
SLC34A1	tyrosine	0.992898	-0.253788
SLC34A2	tyrosine	0.98972	0.0528673
SLC34A3	tyrosine	0.937176	0.139433
SLC35A1	tyrosine	0.989201	-0.14648
SLC35A2	tyrosine	0.946971	0.0382058
SLC35A3	tyrosine	1	0.00137475
SLC35A4	tyrosine	0.998264	-0.0577239
SLC35A5	tyrosine	0.938941	0.0464882
SLC35B1	tyrosine	0.953072	0.0361209
SLC35B2	tyrosine	0.0615098	0.257253
SLC35B4	tyrosine	0.388156	0.252556
SLC35C1	tyrosine	0.995744	0.0695139
SLC35C2	tyrosine	0.850001	0.0327221
SLC35D1	tyrosine	0.995774	0.0666233
SLC35D2	tyrosine	0.949063	0.0276598
SLC35D3	tyrosine	0.709146	-0.141196
SLC35E1	tyrosine	0.988478	0.00673367
SLC35E2B	tyrosine	0.948396	-0.0326921
SLC35E3	tyrosine	0.833024	-0.127499
SLC35E4	tyrosine	0.939527	-0.0690823
SLC35F1	tyrosine	0.768844	-0.231452
SLC35F2	tyrosine	0.992275	0.0641349
SLC35F3	tyrosine	0.99747	-0.0530791
SLC35F5	tyrosine	0.974525	-0.340946
SLC35F6	tyrosine	0.983879	-0.0995667
SLC35G1	tyrosine	0.975683	-0.00503856
SLC35G2	tyrosine	1	0.00738961
SLC35G3	tyrosine	0.964792	0.056757
SLC35G5	tyrosine	0.526229	0.228949
SLC35G6	tyrosine	0.819197	-0.192774
SLC36A1	tyrosine	0.925482	0.0268914
SLC36A2	tyrosine	0.925162	0.150672
SLC37A1	tyrosine	0.940264	0.102081
SLC37A2	tyrosine	0.941675	-0.393405
SLC37A3	tyrosine	0.471985	0.204529
SLC38A1	tyrosine	0.581941	-0.178721
SLC38A10	tyrosine	0.986562	-0.044682
SLC38A11	tyrosine	0.909931	0.12307
SLC38A2	tyrosine	0.925063	-0.045181
SLC38A4	tyrosine	0.440778	-0.304904
SLC38A5	tyrosine	0.189497	-0.518695
SLC38A6	tyrosine	0.97771	0.00593812
SLC38A7	tyrosine	0.910972	0.261737
SLC38A8	tyrosine	0.898077	-0.219144
SLC38A9	tyrosine	0.730104	-0.415547
SLC39A1	tyrosine	1	0.025911
SLC39A10	tyrosine	0.717167	-0.135681
SLC39A11	tyrosine	0.999054	0.0740805
SLC39A13	tyrosine	0.903681	0.175539
SLC39A14	tyrosine	0.963089	0.114779
SLC39A2	tyrosine	0.98287	-0.0503359
SLC39A4	tyrosine	0.102714	-0.358782
SLC39A5	tyrosine	0.979402	0.00654951
SLC39A6	tyrosine	0.0292938	-0.691392
SLC39A7	tyrosine	0.0123391	0.306652
SLC39A8	tyrosine	1	-0.0191057
SLC39A9	tyrosine	0.737028	-0.182985
SLC3A1	tyrosine	0.464285	0.0950783
SLC3A2	tyrosine	2.19949e-05	-0.585135
SLC40A1	tyrosine	1	-0.105913
SLC41A1	tyrosine	0.862106	-0.0890802
SLC41A3	tyrosine	0.685581	0.186197
SLC43A1	tyrosine	0.617805	-0.144817
SLC43A3	tyrosine	0.990835	0.115392
SLC44A1	tyrosine	1	-0.0829198
SLC44A2	tyrosine	0.911472	-0.23871
SLC44A3	tyrosine	0.989968	-0.0305456
SLC44A4	tyrosine	0.841256	-0.18381
SLC44A5	tyrosine	0.789423	-0.145712
SLC45A1	tyrosine	0.976652	-0.197715
SLC45A2	tyrosine	0.734957	0.401161
SLC45A3	tyrosine	0.950721	0.117855
SLC45A4	tyrosine	0.961813	0.12355
SLC46A2	tyrosine	0.812798	-0.144733
SLC46A3	tyrosine	0.938824	-0.0521626
SLC47A1	tyrosine	0.982511	-0.196479
SLC47A2	tyrosine	0.984052	0.0431923
SLC48A1	tyrosine	0.898104	-0.173509
SLC49A3	tyrosine	0.985346	-0.251981
SLC49A4	tyrosine	0.957497	-0.0614065
SLC4A1	tyrosine	0.969754	0.00790319
SLC4A10	tyrosine	0.954967	0.0941163
SLC4A11	tyrosine	0.968041	-0.114197
SLC4A2	tyrosine	0.397625	0.417201
SLC4A3	tyrosine	0.643388	-0.361541
SLC4A4	tyrosine	0.999028	-0.0973011
SLC4A5	tyrosine	0.979888	-0.0751847
SLC4A7	tyrosine	0.00641455	-0.476312
SLC4A8	tyrosine	0.910283	0.137658
SLC4A9	tyrosine	0.994932	-0.130717
SLC50A1	tyrosine	1	-0.221063
SLC51A	tyrosine	0.948028	-0.0644004
SLC51B	tyrosine	0.981681	-0.075612
SLC52A1	tyrosine	0.826815	-0.069801
SLC52A2	tyrosine	0.927431	0.00300732
SLC52A3	tyrosine	0.530403	0.235592
SLC5A1	tyrosine	0.931819	0.22995
SLC5A11	tyrosine	0.96606	0.0226338
SLC5A12	tyrosine	0.9516	-0.0196823
SLC5A2	tyrosine	0.929532	0.061939
SLC5A3	tyrosine	0.824627	-0.0490854
SLC5A4	tyrosine	0.932765	0.13098
SLC5A5	tyrosine	0.919962	0.050689
SLC5A6	tyrosine	0.828117	-0.256187
SLC5A7	tyrosine	0.710461	-0.235184
SLC5A8	tyrosine	0.964461	-0.219714
SLC5A9	tyrosine	0.958762	0.175173
SLC66A1	tyrosine	0.823533	-0.355837
SLC66A3	tyrosine	0.994493	0.124746
SLC6A1	tyrosine	0.992415	-0.0239522
SLC6A11	tyrosine	0.861474	0.0931952
SLC6A12	tyrosine	0.981661	0.15992
SLC6A13	tyrosine	0.939817	0.0638163
SLC6A14	tyrosine	0.92866	-0.273543
SLC6A15	tyrosine	1	-0.00297727
SLC6A16	tyrosine	0.776969	-0.163925
SLC6A17	tyrosine	0.978734	-0.0432317
SLC6A18	tyrosine	0.887039	-0.225118
SLC6A19	tyrosine	0.950978	-0.273645
SLC6A2	tyrosine	0.979781	-0.0600238
SLC6A20	tyrosine	0.739248	-0.161768
SLC6A4	tyrosine	0.999229	0.0099811
SLC6A5	tyrosine	0.614986	0.260709
SLC6A6	tyrosine	0.70475	0.100935
SLC6A7	tyrosine	0.945288	-0.0316245
SLC6A8	tyrosine	0.645656	-0.150694
SLC6A9	tyrosine	0.998535	-0.0293335
SLC7A1	tyrosine	1.9123e-07	-0.680958
SLC7A10	tyrosine	0.983685	0.068164
SLC7A11	tyrosine	0.895438	-0.241204
SLC7A13	tyrosine	0.987288	-0.044981
SLC7A14	tyrosine	0.991867	-0.0919829
SLC7A3	tyrosine	0.64734	-0.363972
SLC7A4	tyrosine	0.988766	-0.0708569
SLC7A5	tyrosine	0.000172929	-0.531025
SLC7A6	tyrosine	0.664599	-0.0503809
SLC7A7	tyrosine	0.997542	-0.0172857
SLC7A8	tyrosine	0.803608	-0.258352
SLC7A9	tyrosine	0.322482	0.355984
SLC8A1	tyrosine	0.987117	-0.0764439
SLC8A2	tyrosine	0.955283	0.0116827
SLC8A3	tyrosine	1	-0.0188901
SLC8B1	tyrosine	0.996266	0.0302245
SLC9A1	tyrosine	0.994943	-0.0784132
SLC9A2	tyrosine	0.985265	-0.0160841
SLC9A3	tyrosine	0.499414	-0.216589
SLC9A4	tyrosine	0.998303	0.0789927
SLC9A5	tyrosine	1	0.0614107
SLC9A7	tyrosine	0.984402	-0.00600037
SLC9A9	tyrosine	0.855609	0.280118
SLC9B1	tyrosine	0.873305	-0.0882466
SLC9C1	tyrosine	0.893529	-0.121905
SLC9C2	tyrosine	0.981927	-0.197189
SLCO1A2	tyrosine	0.876679	-0.022951
SLCO1B3	tyrosine	0.998806	0.0916946
SLCO2A1	tyrosine	0.899045	0.0759869
SLCO3A1	tyrosine	0.91532	0.160708
SLCO4A1	tyrosine	0.966799	-0.0463814
SLCO4C1	tyrosine	0.993672	-0.0324753
SLCO5A1	tyrosine	0.609979	-0.428856
SLCO6A1	tyrosine	0.905894	0.100986
SPNS1	tyrosine	0.982306	0.0103221
SPNS2	tyrosine	0.874915	-0.275311
SPNS3	tyrosine	0.725398	-0.182372
STARD3	tyrosine	0.99513	0.0202641
STARD3NL	tyrosine	0.488588	0.32662
STRA6	tyrosine	0.583285	-0.345592
SV2A	tyrosine	1	-0.00103315
SV2C	tyrosine	0.979661	-0.0622191
SVOPL	tyrosine	0.997077	0.0300945
TMCO3	tyrosine	1	0.0258744
TMEM104	tyrosine	0.992082	0.0149891
TMEM14B	tyrosine	0.942722	-0.147094
TMEM163	tyrosine	0.967094	-0.0193653
TMEM165	tyrosine	0.858611	0.0889502
TMEM184A	tyrosine	0.417784	-0.330832
TMEM184B	tyrosine	0.997529	0.00615691
TMEM184C	tyrosine	0.921717	-0.106864
TMEM205	tyrosine	0.994239	0.0726927
TMEM234	tyrosine	0.90262	-0.268376
TMEM245	tyrosine	1	0.0983148
TMEM41A	tyrosine	0.903204	0.100675
TMEM41B	tyrosine	0.967326	-0.0197179
TMEM64	tyrosine	0.990421	0.172058
TSPO	tyrosine	0.99877	0.147605
TSPO2	tyrosine	0.898686	-0.109015
TUSC3	tyrosine	0.936768	-0.261729
UCP1	tyrosine	0.988313	0.0201051
UCP2	tyrosine	0.750088	0.356591
UCP3	tyrosine	0.990675	0.0386486
UNC93A	tyrosine	0.914576	0.11849
XKR3	tyrosine	0.993485	-0.117905
XKR4	tyrosine	0.994815	0.0250111
XKR6	tyrosine	0.959474	0.0897656
XKR7	tyrosine	0.997774	-0.0826345
XKR8	tyrosine	0.90534	-0.113271
XKR9	tyrosine	0.985158	-0.138154
XKRX	tyrosine	0.996161	0.0118977
XPR1	tyrosine	0.940981	0.17212
ANKH	tryptophan	0.906067	-0.0386418
ARV1	tryptophan	0.782404	-0.0760262
CLCN1	tryptophan	0.835719	-0.194588
CLCN2	tryptophan	0.990012	-0.0798513
CLCN5	tryptophan	0.891319	-0.17104
CLCN6	tryptophan	0.545992	-0.343438
CLCN7	tryptophan	0.998052	-0.0417985
CLCNKB	tryptophan	1	-0.0134018
CLN3	tryptophan	0.81925	0.273141
CNNM1	tryptophan	1	-0.138557
CNNM2	tryptophan	0.965551	0.0470749
CNNM3	tryptophan	0.470635	0.246217
CNNM4	tryptophan	0.992317	0.0566586
CTNS	tryptophan	0.644025	-0.162111
DISP1	tryptophan	1	-0.133132
DISP2	tryptophan	0.998734	0.0625427
DISP3	tryptophan	0.259537	0.740405
FLVCR1	tryptophan	0.295158	-0.299147
FLVCR2	tryptophan	0.936063	-0.0313383
GPR155	tryptophan	0.98625	-0.0885021
HMGCR	tryptophan	0.37774	-0.146613
LAPTM4B	tryptophan	0.990429	0.186719
LAPTM5	tryptophan	0.460688	-0.265414
LETM1	tryptophan	0.632583	-0.122996
LETM2	tryptophan	0.939344	0.287576
LETMD1	tryptophan	0.976846	0.0603491
LMBR1L	tryptophan	0.914111	-0.090277
LMBRD1	tryptophan	0.979647	0.21187
MAGT1	tryptophan	0.036193	-0.467949
MFSD1	tryptophan	0.967369	0.0383534
MFSD10	tryptophan	0.63052	0.315145
MFSD11	tryptophan	0.993122	0.0698724
MFSD12	tryptophan	0.762766	-0.339196
MFSD13A	tryptophan	0.921175	-0.0181593
MFSD14A	tryptophan	0.994525	-0.0149923
MFSD14B	tryptophan	0.710277	0.247606
MFSD2A	tryptophan	0.913646	-0.0766588
MFSD2B	tryptophan	0.98512	0.0148141
MFSD3	tryptophan	0.60755	-0.16372
MFSD4A	tryptophan	0.999932	-0.033407
MFSD4B	tryptophan	0.656128	-0.204624
MFSD5	tryptophan	0.992492	-0.0645508
MFSD6	tryptophan	1	0.0874677
MFSD6L	tryptophan	0.641723	0.23347
MFSD8	tryptophan	0.857019	-0.109855
MFSD9	tryptophan	0.953845	-0.239154
MPC2	tryptophan	0.994336	0.0158162
MPDU1	tryptophan	0.907817	0.0583893
MTCH1	tryptophan	0.973144	-0.0312142
MTCH2	tryptophan	0.884508	-0.0578919
NIPA2	tryptophan	0.990287	0.0721045
NIPAL1	tryptophan	0.976934	-0.0219088
NIPAL2	tryptophan	0.315441	-0.313739
NPC1	tryptophan	0.419054	0.156583
NPC1L1	tryptophan	0.98252	-0.0523986
OCA2	tryptophan	0.592819	-0.164037
OSTC	tryptophan	0.28582	0.339749
PTCH1	tryptophan	0.794212	0.122505
PTCH2	tryptophan	0.960203	0.0215241
PTCHD1	tryptophan	0.907851	0.308024
PTCHD4	tryptophan	0.883279	0.0188018
RFT1	tryptophan	0.497415	0.159372
RHAG	tryptophan	0.993036	0.0495896
RHCE	tryptophan	0.986945	0.0139203
RHCG	tryptophan	0.620412	-0.0752612
RHD	tryptophan	0.861212	-0.197675
SCAP	tryptophan	0.621613	0.139704
SFXN1	tryptophan	0.945997	-0.0717205
SFXN2	tryptophan	0.990689	-0.01346
SFXN3	tryptophan	0.931257	-0.27235
SFXN4	tryptophan	0.885479	0.151094
SFXN5	tryptophan	0.992214	0.249153
SIDT1	tryptophan	0.955027	-0.165769
SIDT2	tryptophan	0.992239	-0.00763613
SLC10A1	tryptophan	0.993095	-0.00684897
SLC10A2	tryptophan	0.948533	-0.210862
SLC10A3	tryptophan	0.780606	-0.176452
SLC10A4	tryptophan	0.960225	-0.0755375
SLC10A5	tryptophan	0.597607	-0.389047
SLC10A6	tryptophan	0.354238	0.640557
SLC10A7	tryptophan	0.962595	0.0130332
SLC11A1	tryptophan	0.0675439	-0.496815
SLC11A2	tryptophan	0.800931	0.170779
SLC12A1	tryptophan	0.949964	-0.157513
SLC12A2	tryptophan	0.957064	-0.0267862
SLC12A3	tryptophan	0.698716	0.166082
SLC12A4	tryptophan	0.454423	-0.266735
SLC12A5	tryptophan	0.456173	-0.214919
SLC12A6	tryptophan	0.783511	0.126117
SLC12A7	tryptophan	0.984298	-0.0672823
SLC12A8	tryptophan	0.881188	0.137411
SLC12A9	tryptophan	0.994245	0.13705
SLC13A2	tryptophan	0.632899	0.219574
SLC13A3	tryptophan	0.835299	-0.088439
SLC13A4	tryptophan	0.972747	0.278604
SLC13A5	tryptophan	0.992899	-0.0539393
SLC14A2	tryptophan	0.980554	0.0676604
SLC15A2	tryptophan	0.974737	-0.0221306
SLC15A3	tryptophan	0.987117	-0.104273
SLC15A4	tryptophan	0.985332	0.0330987
SLC16A1	tryptophan	0.716832	-0.0355882
SLC16A10	tryptophan	0.972723	-0.0877642
SLC16A11	tryptophan	0.988068	-0.157975
SLC16A12	tryptophan	0.21324	0.312924
SLC16A13	tryptophan	0.679691	0.140278
SLC16A14	tryptophan	1	0.0535186
SLC16A2	tryptophan	0.928078	0.26655
SLC16A3	tryptophan	0.881624	-0.1454
SLC16A4	tryptophan	0.983665	0.00350473
SLC16A5	tryptophan	0.982341	-0.0920734
SLC16A6	tryptophan	0.902074	-0.091866
SLC16A7	tryptophan	0.918137	-0.121517
SLC16A8	tryptophan	0.979869	-0.307386
SLC16A9	tryptophan	1	0.100948
SLC17A1	tryptophan	0.989772	0.0378784
SLC17A2	tryptophan	0.996414	-0.087587
SLC17A3	tryptophan	0.962608	-0.119031
SLC17A4	tryptophan	0.974025	-0.0538935
SLC17A5	tryptophan	0.984271	-0.0584213
SLC17A6	tryptophan	0.542326	-0.339065
SLC17A7	tryptophan	0.61646	-0.249736
SLC17A8	tryptophan	0.991302	0.195301
SLC17A9	tryptophan	0.977289	-0.02724
SLC18A2	tryptophan	0.81214	-0.00462706
SLC18A3	tryptophan	1	0.0215169
SLC18B1	tryptophan	0.977361	0.250595
SLC19A1	tryptophan	0.143619	-0.349173
SLC19A2	tryptophan	0.865656	-0.204686
SLC19A3	tryptophan	0.951075	-0.0183274
SLC1A1	tryptophan	0.977288	0.381258
SLC1A2	tryptophan	0.758836	0.149352
SLC1A3	tryptophan	0.928314	0.289567
SLC1A4	tryptophan	0.923289	-0.135168
SLC1A5	tryptophan	0.980324	-0.0240492
SLC1A6	tryptophan	0.571851	0.208714
SLC1A7	tryptophan	0.924089	0.100107
SLC20A1	tryptophan	0.0888866	-0.230724
SLC20A2	tryptophan	0.986975	0.115876
SLC22A1	tryptophan	0.868828	-0.0969402
SLC22A10	tryptophan	0.987907	0.0147305
SLC22A11	tryptophan	0.749439	0.0770166
SLC22A12	tryptophan	0.988362	0.0952283
SLC22A13	tryptophan	0.635106	-0.184252
SLC22A14	tryptophan	0.573773	0.34803
SLC22A15	tryptophan	0.664474	0.289593
SLC22A16	tryptophan	0.960892	-0.112761
SLC22A17	tryptophan	0.968656	-0.0263541
SLC22A18	tryptophan	0.960465	-0.30883
SLC22A2	tryptophan	0.728916	-0.414298
SLC22A23	tryptophan	0.852935	-0.103593
SLC22A25	tryptophan	0.546809	0.321597
SLC22A3	tryptophan	0.997025	-0.120061
SLC22A4	tryptophan	0.57131	-0.262104
SLC22A5	tryptophan	0.979851	0.0898735
SLC22A6	tryptophan	0.939681	-0.0974694
SLC22A7	tryptophan	0.650597	0.225722
SLC22A8	tryptophan	0.727271	0.0900273
SLC22A9	tryptophan	0.401514	0.279718
SLC23A1	tryptophan	0.939093	0.167375
SLC23A2	tryptophan	0.984872	-0.0802868
SLC23A3	tryptophan	0.793081	-0.308093
SLC25A1	tryptophan	0.849327	0.0574495
SLC25A10	tryptophan	0.864406	0.140535
SLC25A11	tryptophan	0.574014	0.338633
SLC25A12	tryptophan	0.509342	-0.149084
SLC25A13	tryptophan	0.974072	0.0434827
SLC25A15	tryptophan	0.99641	0.0527963
SLC25A16	tryptophan	0.991374	-0.278787
SLC25A17	tryptophan	0.974684	-0.132545
SLC25A18	tryptophan	0.968046	-0.0826162
SLC25A19	tryptophan	0.84373	0.0825838
SLC25A2	tryptophan	0.735631	0.232369
SLC25A20	tryptophan	0.969729	0.196678
SLC25A21	tryptophan	0.927995	-0.434329
SLC25A22	tryptophan	0.963032	-0.0844559
SLC25A23	tryptophan	0.961859	0.0433234
SLC25A24	tryptophan	0.934776	0.0493724
SLC25A25	tryptophan	0.949335	0.0640172
SLC25A26	tryptophan	0.540259	-0.169812
SLC25A27	tryptophan	0.96759	0.113908
SLC25A28	tryptophan	0.0225972	0.472654
SLC25A29	tryptophan	1	-0.090368
SLC25A3	tryptophan	0.601191	-0.172678
SLC25A30	tryptophan	0.963987	-0.00369769
SLC25A31	tryptophan	0.559599	-0.263787
SLC25A32	tryptophan	0.796547	-0.179584
SLC25A33	tryptophan	0.944244	0.0948615
SLC25A34	tryptophan	0.994574	-0.0916682
SLC25A35	tryptophan	0.426929	0.47133
SLC25A36	tryptophan	0.813425	-0.0604762
SLC25A37	tryptophan	0.988654	-0.0435623
SLC25A38	tryptophan	0.928791	-0.101644
SLC25A39	tryptophan	0.995269	0.203865
SLC25A4	tryptophan	0.988925	0.102346
SLC25A40	tryptophan	0.996107	0.0329782
SLC25A41	tryptophan	0.953183	-0.184507
SLC25A42	tryptophan	0.977578	-0.0810982
SLC25A43	tryptophan	0.428742	-0.458947
SLC25A44	tryptophan	0.990565	0.181581
SLC25A45	tryptophan	0.911573	-0.0743905
SLC25A46	tryptophan	0.971287	-0.0834751
SLC25A48	tryptophan	0.902207	0.110672
SLC25A5	tryptophan	0.926964	0.176921
SLC25A51	tryptophan	0.679326	-0.102532
SLC25A52	tryptophan	0.979614	0.120472
SLC25A53	tryptophan	1	0.504409
SLC26A1	tryptophan	0.805857	-0.386042
SLC26A11	tryptophan	0.872326	0.188626
SLC26A3	tryptophan	0.933686	0.180685
SLC26A4	tryptophan	0.874685	0.0256673
SLC26A5	tryptophan	0.993489	-0.0169646
SLC26A6	tryptophan	0.994092	-0.355668
SLC26A7	tryptophan	0.997078	0.0951474
SLC26A8	tryptophan	0.943228	0.0630613
SLC26A9	tryptophan	0.919422	-0.23676
SLC27A1	tryptophan	0.996376	-0.0926786
SLC27A2	tryptophan	0.970506	-0.0795679
SLC27A3	tryptophan	0.876043	-0.0834462
SLC27A4	tryptophan	0.715393	-0.285701
SLC27A5	tryptophan	0.984007	0.120583
SLC28A1	tryptophan	1	-0.177723
SLC28A2	tryptophan	0.639562	0.154886
SLC28A3	tryptophan	0.814563	-0.150513
SLC29A1	tryptophan	0.643105	-0.338788
SLC29A2	tryptophan	0.936524	-0.0665761
SLC29A3	tryptophan	1	-0.00805883
SLC29A4	tryptophan	0.787779	0.111884
SLC2A1	tryptophan	0.831525	-0.0044259
SLC2A10	tryptophan	0.870569	-0.159645
SLC2A11	tryptophan	0.921642	-0.049829
SLC2A12	tryptophan	1	0.00467011
SLC2A13	tryptophan	0.899949	-0.0917605
SLC2A14	tryptophan	0.359014	-0.369764
SLC2A2	tryptophan	0.741453	-0.270659
SLC2A3	tryptophan	0.824981	0.17272
SLC2A4	tryptophan	0.989991	0.00819892
SLC2A5	tryptophan	1	0.0373485
SLC2A6	tryptophan	0.997347	-0.0844895
SLC2A7	tryptophan	0.916798	0.136779
SLC30A1	tryptophan	1	0.085953
SLC30A10	tryptophan	0.994982	-0.0323756
SLC30A2	tryptophan	1	-0.069515
SLC30A3	tryptophan	0.993077	0.193178
SLC30A4	tryptophan	1	0.135523
SLC30A5	tryptophan	0.998795	-0.10977
SLC30A6	tryptophan	0.947814	-0.044896
SLC30A7	tryptophan	0.997386	-0.0378423
SLC30A8	tryptophan	0.982773	-0.0383204
SLC30A9	tryptophan	0.767156	0.102374
SLC31A1	tryptophan	0.303871	0.273916
SLC32A1	tryptophan	0.67279	-0.218412
SLC33A1	tryptophan	0.751222	0.15132
SLC34A1	tryptophan	0.992898	-0.096469
SLC34A2	tryptophan	0.98972	-0.0678465
SLC34A3	tryptophan	0.937176	0.133828
SLC35A1	tryptophan	0.989201	-0.118616
SLC35A2	tryptophan	0.946971	0.00326754
SLC35A3	tryptophan	1	0.0873865
SLC35A4	tryptophan	0.998264	-0.107378
SLC35A5	tryptophan	0.876293	0.098381
SLC35B1	tryptophan	0.896496	-0.0476757
SLC35B2	tryptophan	0.0999264	0.222662
SLC35B4	tryptophan	0.324486	0.431169
SLC35C1	tryptophan	0.995744	0.272409
SLC35C2	tryptophan	0.72018	0.168493
SLC35D1	tryptophan	0.995774	0.0138282
SLC35D2	tryptophan	0.704014	0.175324
SLC35D3	tryptophan	0.665669	-0.246172
SLC35E1	tryptophan	0.98736	-0.0344632
SLC35E2B	tryptophan	0.964306	-0.0462038
SLC35E3	tryptophan	0.806655	-0.178717
SLC35E4	tryptophan	0.939527	-0.11403
SLC35F1	tryptophan	0.768844	-0.314115
SLC35F2	tryptophan	0.994478	-0.0466713
SLC35F3	tryptophan	0.99747	-0.0369249
SLC35F5	tryptophan	0.974525	-0.377866
SLC35F6	tryptophan	0.983879	-0.2779
SLC35G1	tryptophan	0.945345	-0.0363797
SLC35G2	tryptophan	0.947144	0.336635
SLC35G3	tryptophan	0.87142	0.147259
SLC35G5	tryptophan	0.42758	0.270251
SLC35G6	tryptophan	0.95331	0.0039141
SLC36A1	tryptophan	0.925482	0.060483
SLC36A2	tryptophan	0.925162	0.137804
SLC37A1	tryptophan	0.940264	0.0965417
SLC37A2	tryptophan	0.941675	-0.314875
SLC37A3	tryptophan	0.397366	0.157533
SLC38A1	tryptophan	0.938599	-0.0150088
SLC38A10	tryptophan	0.986562	-0.13285
SLC38A11	tryptophan	0.968323	-0.0426894
SLC38A2	tryptophan	0.946048	-0.0323123
SLC38A4	tryptophan	0.42973	-0.369634
SLC38A5	tryptophan	0.546045	-0.160238
SLC38A6	tryptophan	0.97771	-0.0137891
SLC38A7	tryptophan	0.910972	0.236938
SLC38A8	tryptophan	0.987937	0.0752402
SLC38A9	tryptophan	0.730104	-0.48593
SLC39A1	tryptophan	1	-0.093029
SLC39A10	tryptophan	0.718552	-0.150242
SLC39A11	tryptophan	0.999054	0.0880398
SLC39A13	tryptophan	0.903681	0.362446
SLC39A14	tryptophan	0.990174	0.00136427
SLC39A2	tryptophan	0.98287	-0.116637
SLC39A4	tryptophan	0.0679933	-0.366732
SLC39A5	tryptophan	0.979402	-0.0108514
SLC39A6	tryptophan	0.0314688	-0.536547
SLC39A7	tryptophan	0.0161456	0.307465
SLC39A8	tryptophan	1	-0.0256919
SLC39A9	tryptophan	0.477938	-0.292294
SLC3A1	tryptophan	0.76325	0.0502317
SLC3A2	tryptophan	8.98083e-06	-0.598346
SLC40A1	tryptophan	1	-0.163668
SLC41A1	tryptophan	0.638865	-0.307765
SLC41A3	tryptophan	0.716805	0.139812
SLC43A1	tryptophan	0.700935	-0.181554
SLC43A3	tryptophan	0.990835	0.0355863
SLC44A1	tryptophan	1	-0.202165
SLC44A2	tryptophan	0.911472	-0.192591
SLC44A3	tryptophan	0.989968	-0.0868639
SLC44A4	tryptophan	0.888848	-0.0835101
SLC44A5	tryptophan	0.956367	-0.0347984
SLC45A1	tryptophan	0.976652	-0.131882
SLC45A2	tryptophan	0.837036	0.244693
SLC45A3	tryptophan	0.988289	-0.0058376
SLC45A4	tryptophan	0.961813	0.0815829
SLC46A2	tryptophan	0.846759	-0.101153
SLC46A3	tryptophan	0.938824	0.0694317
SLC47A1	tryptophan	0.982511	-0.211472
SLC47A2	tryptophan	0.943192	0.124569
SLC48A1	tryptophan	0.893799	-0.170127
SLC49A3	tryptophan	0.985346	-0.3251
SLC49A4	tryptophan	0.957497	-0.0954575
SLC4A1	tryptophan	0.95051	-0.0358796
SLC4A10	tryptophan	0.9455	0.0921136
SLC4A11	tryptophan	0.968041	-0.259513
SLC4A2	tryptophan	0.845454	0.077084
SLC4A3	tryptophan	0.611447	-0.296639
SLC4A4	tryptophan	0.999028	-0.0544494
SLC4A5	tryptophan	0.80144	0.0483904
SLC4A7	tryptophan	0.0107634	-0.37991
SLC4A8	tryptophan	0.906136	0.142873
SLC4A9	tryptophan	0.994932	-0.104774
SLC50A1	tryptophan	1	-0.228194
SLC51A	tryptophan	0.857265	0.142438
SLC51B	tryptophan	0.981681	0.121314
SLC52A1	tryptophan	0.843177	-0.00828421
SLC52A2	tryptophan	0.825554	-0.0624085
SLC52A3	tryptophan	0.447994	0.44752
SLC5A1	tryptophan	0.931819	0.174648
SLC5A11	tryptophan	0.986643	0.0555323
SLC5A12	tryptophan	0.989717	0.0120917
SLC5A2	tryptophan	0.921481	0.105078
SLC5A3	tryptophan	0.964884	0.0424658
SLC5A4	tryptophan	0.932765	0.105342
SLC5A5	tryptophan	0.782213	0.0999738
SLC5A6	tryptophan	0.886086	-0.103695
SLC5A7	tryptophan	0.554663	-0.28105
SLC5A8	tryptophan	0.964461	-0.232063
SLC5A9	tryptophan	0.984974	0.114417
SLC66A1	tryptophan	0.823533	-0.426738
SLC66A3	tryptophan	0.994493	0.110286
SLC6A1	tryptophan	0.992415	0.0217968
SLC6A11	tryptophan	0.861474	0.161374
SLC6A12	tryptophan	0.981661	0.191766
SLC6A13	tryptophan	0.950625	-0.00198638
SLC6A14	tryptophan	0.92866	0.268086
SLC6A15	tryptophan	1	0.00558001
SLC6A16	tryptophan	0.790939	-0.0510004
SLC6A17	tryptophan	0.978734	-0.0775969
SLC6A18	tryptophan	0.887039	-0.231436
SLC6A19	tryptophan	0.950978	-0.338978
SLC6A2	tryptophan	0.99541	-0.0753933
SLC6A20	tryptophan	0.772582	-0.126707
SLC6A4	tryptophan	0.944298	-0.0970862
SLC6A5	tryptophan	0.641403	0.263642
SLC6A6	tryptophan	0.613562	0.234847
SLC6A7	tryptophan	0.991737	-0.0063927
SLC6A8	tryptophan	0.566236	-0.117716
SLC6A9	tryptophan	0.998535	-0.0253049
SLC7A1	tryptophan	7.20317e-07	-0.628911
SLC7A10	tryptophan	0.998419	0.0124423
SLC7A11	tryptophan	0.963617	-0.109339
SLC7A13	tryptophan	0.987288	-0.0417153
SLC7A14	tryptophan	0.991867	0.0438733
SLC7A3	tryptophan	0.761219	-0.272344
SLC7A4	tryptophan	0.968778	0.0289714
SLC7A5	tryptophan	0.00224097	-0.411527
SLC7A6	tryptophan	0.528106	-0.245239
SLC7A7	tryptophan	0.992162	-0.127551
SLC7A8	tryptophan	0.969092	-0.0774733
SLC7A9	tryptophan	0.322482	0.335898
SLC8A1	tryptophan	0.987117	-0.0177357
SLC8A2	tryptophan	0.927354	-0.0155532
SLC8A3	tryptophan	0.982825	0.152735
SLC8B1	tryptophan	0.996266	0.112907
SLC9A1	tryptophan	0.994943	-0.0840498
SLC9A2	tryptophan	0.976096	-0.0413434
SLC9A3	tryptophan	0.516632	-0.186684
SLC9A4	tryptophan	0.870827	0.0831781
SLC9A5	tryptophan	1	0.0538314
SLC9A7	tryptophan	0.984402	0.0315817
SLC9A9	tryptophan	0.855609	0.214621
SLC9B1	tryptophan	0.961487	0.0248627
SLC9C1	tryptophan	1	-0.0092017
SLC9C2	tryptophan	0.998867	0.0251694
SLCO1A2	tryptophan	0.779618	0.130578
SLCO1B3	tryptophan	0.998806	0.178528
SLCO2A1	tryptophan	0.876989	0.186635
SLCO3A1	tryptophan	0.843158	0.192455
SLCO4A1	tryptophan	0.966799	0.0198756
SLCO4C1	tryptophan	0.993672	-0.132729
SLCO5A1	tryptophan	0.609979	-0.44992
SLCO6A1	tryptophan	0.905894	0.0982442
SPNS1	tryptophan	0.982306	0.0276179
SPNS2	tryptophan	0.874915	-0.181129
SPNS3	tryptophan	0.926956	0.151026
STARD3	tryptophan	0.960069	-0.0538342
STARD3NL	tryptophan	0.353806	0.616889
STRA6	tryptophan	0.583285	-0.295969
SV2A	tryptophan	1	0.0280743
SV2C	tryptophan	0.99732	-0.0364672
SVOPL	tryptophan	0.997077	0.0245595
TMCO3	tryptophan	1	0.0562131
TMEM104	tryptophan	0.992082	-0.0532219
TMEM14B	tryptophan	0.958674	-0.129334
TMEM163	tryptophan	0.967094	-0.088557
TMEM165	tryptophan	0.786374	0.106982
TMEM184A	tryptophan	0.795296	-0.108089
TMEM184B	tryptophan	0.997529	0.146036
TMEM184C	tryptophan	0.99203	-0.0438651
TMEM205	tryptophan	0.970978	-0.0144801
TMEM234	tryptophan	0.981306	-0.14259
TMEM245	tryptophan	1	0.00180991
TMEM41A	tryptophan	0.880749	-0.138323
TMEM41B	tryptophan	0.969034	0.0306846
TMEM64	tryptophan	0.990421	0.238706
TSPO	tryptophan	0.99877	-0.0739817
TSPO2	tryptophan	0.935871	0.00698848
TUSC3	tryptophan	0.936088	-0.214639
UCP1	tryptophan	0.665887	0.256419
UCP2	tryptophan	0.750088	0.368795
UCP3	tryptophan	0.929794	-0.175167
UNC93A	tryptophan	0.914576	0.0705287
XKR3	tryptophan	0.993485	0.00577546
XKR4	tryptophan	0.994815	-0.044239
XKR6	tryptophan	0.959474	0.0668874
XKR7	tryptophan	0.997774	-0.163455
XKR8	tryptophan	0.90534	0.0565858
XKR9	tryptophan	0.985158	-0.0135211
XKRX	tryptophan	0.996161	-0.0640994
XPR1	tryptophan	0.940981	0.217691
ANKH	proline	0.847927	0.0828245
ARV1	proline	0.708543	-0.179044
CLCN1	proline	0.835719	0.172336
CLCN2	proline	0.990012	0.000768056
CLCN5	proline	0.863143	-0.110465
CLCN6	proline	0.959554	-0.00173147
CLCN7	proline	0.998052	0.0727441
CLCNKB	proline	0.97757	-0.124341
CLN3	proline	0.853378	-0.426897
CNNM1	proline	1	-0.0261542
CNNM2	proline	0.671518	-0.200001
CNNM3	proline	0.769992	-0.125221
CNNM4	proline	0.992317	0.0904869
CTNS	proline	0.294748	-0.361291
DISP1	proline	0.796809	-0.314635
DISP2	proline	0.998734	-0.148477
DISP3	proline	0.962074	-0.317509
FLVCR1	proline	0.571328	0.187987
FLVCR2	proline	0.888545	-0.11552
GPR155	proline	0.98625	-0.167001
HMGCR	proline	0.973414	0.0022123
LAPTM4B	proline	0.985707	-0.239511
LAPTM5	proline	0.823459	0.15632
LETM1	proline	0.027319	0.371596
LETM2	proline	1	-0.327345
LETMD1	proline	0.804252	0.154976
LMBR1L	proline	0.950111	0.0569246
LMBRD1	proline	0.979647	0.0154211
MAGT1	proline	0.796543	0.00644176
MFSD1	proline	0.967369	0.184293
MFSD10	proline	0.954577	0.0653827
MFSD11	proline	0.622688	-0.250014
MFSD12	proline	0.698919	-0.664385
MFSD13A	proline	0.921175	-0.274162
MFSD14A	proline	0.984467	0.273496
MFSD14B	proline	0.710277	-0.268669
MFSD2A	proline	0.913646	-0.143389
MFSD2B	proline	0.98512	0.105881
MFSD3	proline	0.732408	0.117139
MFSD4A	proline	0.999932	0.219665
MFSD4B	proline	0.936904	0.182244
MFSD5	proline	0.992492	-0.0269981
MFSD6	proline	1	0.162789
MFSD6L	proline	0.676545	-0.14282
MFSD8	proline	0.857019	-0.109527
MFSD9	proline	0.964857	0.122912
MPC2	proline	0.973599	-0.298767
MPDU1	proline	0.665974	-0.20851
MTCH1	proline	0.937507	0.118929
MTCH2	proline	0.938431	0.097774
NIPA2	proline	0.990287	-0.0859834
NIPAL1	proline	0.971147	-0.242518
NIPAL2	proline	0.82038	0.170046
NPC1	proline	0.554825	-0.205497
NPC1L1	proline	0.98252	0.00178949
OCA2	proline	0.904158	-0.0549424
OSTC	proline	0.715069	-0.0180813
PTCH1	proline	0.529707	-0.220526
PTCH2	proline	0.911512	-0.157174
PTCHD1	proline	0.980604	0.0574872
PTCHD4	proline	0.443048	0.344346
RFT1	proline	0.577631	0.192558
RHAG	proline	0.993036	-0.0260392
RHCE	proline	0.984897	-0.165833
RHCG	proline	0.895737	-0.138437
RHD	proline	0.861212	0.127875
SCAP	proline	0.289444	0.254467
SFXN1	proline	0.994062	0.0696402
SFXN2	proline	0.990689	0.0372756
SFXN3	proline	0.940219	0.132372
SFXN4	proline	0.885479	-0.190208
SFXN5	proline	0.992214	-0.111919
SIDT1	proline	0.966175	-0.126709
SIDT2	proline	0.712814	-0.209888
SLC10A1	proline	0.943086	-0.216593
SLC10A2	proline	0.979189	0.00155382
SLC10A3	proline	0.780606	-0.2764
SLC10A4	proline	0.960225	-0.134286
SLC10A5	proline	0.826784	-0.112435
SLC10A6	proline	0.651496	-0.263586
SLC10A7	proline	0.986844	-0.144946
SLC11A1	proline	0.058014	-0.495729
SLC11A2	proline	0.597134	-0.0984157
SLC12A1	proline	0.881501	0.143876
SLC12A2	proline	0.667181	-0.199107
SLC12A3	proline	0.696396	-0.330137
SLC12A4	proline	0.800347	0.161894
SLC12A5	proline	0.92384	-0.0778614
SLC12A6	proline	0.93299	-0.00119299
SLC12A7	proline	0.919763	-0.180909
SLC12A8	proline	0.888825	0.0918489
SLC12A9	proline	0.994245	-0.0682439
SLC13A2	proline	0.946283	0.00875388
SLC13A3	proline	0.47899	-0.254762
SLC13A4	proline	0.995398	-0.210383
SLC13A5	proline	0.992899	-0.0337018
SLC14A2	proline	0.956326	-0.0256841
SLC15A2	proline	0.974737	-0.155414
SLC15A3	proline	0.987117	-0.0508171
SLC15A4	proline	0.983233	0.00781257
SLC16A1	proline	0.382073	0.217254
SLC16A10	proline	0.781574	0.123034
SLC16A11	proline	0.988068	-0.14138
SLC16A12	proline	0.88238	-0.0720447
SLC16A13	proline	0.664642	-0.362635
SLC16A14	proline	1	-0.239028
SLC16A2	proline	0.928078	-0.155948
SLC16A3	proline	0.998001	-0.0793759
SLC16A4	proline	0.983665	0.023171
SLC16A5	proline	0.982341	0.0896498
SLC16A6	proline	0.78555	0.198913
SLC16A7	proline	0.876047	0.139431
SLC16A8	proline	0.979869	-0.0171388
SLC16A9	proline	1	-0.128619
SLC17A1	proline	0.806669	-0.400749
SLC17A2	proline	0.659486	-0.344364
SLC17A3	proline	0.802857	-0.294794
SLC17A4	proline	0.974025	0.164875
SLC17A5	proline	0.978748	0.0687377
SLC17A6	proline	0.472471	0.37403
SLC17A7	proline	0.662645	0.190417
SLC17A8	proline	0.991302	-0.293568
SLC17A9	proline	0.868391	0.20869
SLC18A2	proline	0.95749	0.0696847
SLC18A3	proline	1	-0.130606
SLC18B1	proline	0.977361	0.0750954
SLC19A1	proline	0.808837	-0.0686497
SLC19A2	proline	0.980516	-0.0606573
SLC19A3	proline	0.585443	-0.321943
SLC1A1	proline	0.977288	-0.286607
SLC1A2	proline	0.882362	0.0831879
SLC1A3	proline	0.968479	-0.0826877
SLC1A4	proline	0.923289	-0.191057
SLC1A5	proline	0.930632	-0.0655249
SLC1A6	proline	0.540858	-0.347264
SLC1A7	proline	0.872665	-0.140575
SLC20A1	proline	0.311315	-0.196615
SLC20A2	proline	0.986975	-0.127863
SLC22A1	proline	0.92422	0.216597
SLC22A10	proline	0.987907	-0.0123145
SLC22A11	proline	0.510444	-0.212252
SLC22A12	proline	0.988362	-0.348249
SLC22A13	proline	0.518629	-0.305314
SLC22A14	proline	0.573773	-0.318421
SLC22A15	proline	0.97908	-0.00862387
SLC22A16	proline	0.960892	-0.0937337
SLC22A17	proline	0.904228	-0.0371383
SLC22A18	proline	0.960465	0.0508312
SLC22A2	proline	0.670441	-0.250019
SLC22A23	proline	0.852935	-0.133558
SLC22A25	proline	0.96763	-0.133854
SLC22A3	proline	0.997025	-0.140789
SLC22A4	proline	0.770274	-0.108842
SLC22A5	proline	0.979851	-0.184833
SLC22A6	proline	0.939681	-0.12501
SLC22A7	proline	0.843974	-0.225559
SLC22A8	proline	0.985648	0.0025083
SLC22A9	proline	0.261391	-0.33742
SLC23A1	proline	0.885831	-0.234519
SLC23A2	proline	0.96015	-0.260574
SLC23A3	proline	0.944286	0.0544691
SLC25A1	proline	0.46895	-0.216368
SLC25A10	proline	0.74259	0.119837
SLC25A11	proline	0.414377	0.318918
SLC25A12	proline	0.0893283	0.391174
SLC25A13	proline	0.974072	-0.200192
SLC25A15	proline	0.988174	0.0137121
SLC25A16	proline	0.991374	-0.341253
SLC25A17	proline	0.974684	-0.20674
SLC25A18	proline	0.86026	-0.20183
SLC25A19	proline	0.598838	0.123871
SLC25A2	proline	0.850306	-0.135929
SLC25A20	proline	0.969729	0.0735486
SLC25A21	proline	0.545496	0.449335
SLC25A22	proline	0.963032	-0.0494239
SLC25A23	proline	0.952764	-0.203877
SLC25A24	proline	0.595346	0.285616
SLC25A25	proline	0.949335	0.0443193
SLC25A26	proline	0.661407	0.0843647
SLC25A27	proline	0.96759	0.0499992
SLC25A28	proline	0.987716	0.0443005
SLC25A29	proline	1	0.101914
SLC25A3	proline	0.417533	0.135612
SLC25A30	proline	0.966609	0.0404043
SLC25A31	proline	0.689595	-0.220425
SLC25A32	proline	0.667383	-0.283037
SLC25A33	proline	0.944244	-0.0640616
SLC25A34	proline	0.994574	-0.131442
SLC25A35	proline	0.969526	-0.123603
SLC25A36	proline	0.845651	-0.0609859
SLC25A37	proline	0.991966	0.0623314
SLC25A38	proline	0.928791	-0.110762
SLC25A39	proline	0.995269	-0.0178739
SLC25A4	proline	0.985239	0.0454589
SLC25A40	proline	0.996107	-0.0328938
SLC25A41	proline	0.985505	-0.147622
SLC25A42	proline	0.747608	-0.201797
SLC25A43	proline	0.81379	-0.0255085
SLC25A44	proline	0.990565	-0.124431
SLC25A45	proline	0.0504442	-0.385776
SLC25A46	proline	0.971287	0.00127334
SLC25A48	proline	0.945301	0.00269245
SLC25A5	proline	0.963392	-0.0122124
SLC25A51	proline	0.534869	0.136387
SLC25A52	proline	0.979614	-0.00133185
SLC25A53	proline	1	-0.393379
SLC26A1	proline	0.939517	-0.166347
SLC26A11	proline	0.765929	-0.245169
SLC26A3	proline	0.933686	-0.140625
SLC26A4	proline	0.925953	-0.0293402
SLC26A5	proline	0.993489	-0.0345277
SLC26A6	proline	1	-0.0362837
SLC26A7	proline	0.997078	0.143468
SLC26A8	proline	0.93146	0.0685332
SLC26A9	proline	0.919422	0.0939236
SLC27A1	proline	0.996376	-0.13969
SLC27A2	proline	0.918993	-0.217716
SLC27A3	proline	0.622638	-0.145545
SLC27A4	proline	0.946194	0.0590282
SLC27A5	proline	0.807556	-0.21499
SLC28A1	proline	1	-0.14406
SLC28A2	proline	0.812675	-0.122605
SLC28A3	proline	0.438124	0.51647
SLC29A1	proline	1	-0.0627364
SLC29A2	proline	0.944648	-0.0177452
SLC29A3	proline	1	-0.101608
SLC29A4	proline	0.787779	-0.304889
SLC2A1	proline	0.721751	0.128569
SLC2A10	proline	0.915676	-0.0739151
SLC2A11	proline	0.964825	0.0685227
SLC2A12	proline	1	-0.175528
SLC2A13	proline	0.838551	-0.192897
SLC2A14	proline	0.97561	0.0266398
SLC2A2	proline	0.928096	-0.0248785
SLC2A3	proline	0.987933	0.0357324
SLC2A4	proline	0.954309	-0.114198
SLC2A5	proline	1	0.227703
SLC2A6	proline	0.997347	-0.00188329
SLC2A7	proline	0.916798	-0.200382
SLC30A1	proline	0.891015	-0.490265
SLC30A10	proline	0.994982	0.0443049
SLC30A2	proline	0.951458	-0.198489
SLC30A3	proline	0.993077	-0.0643753
SLC30A4	proline	1	-0.238044
SLC30A5	proline	0.990716	0.0143943
SLC30A6	proline	0.965831	0.0364032
SLC30A7	proline	0.994657	0.111434
SLC30A8	proline	0.949883	-0.352445
SLC30A9	proline	0.924509	0.0778455
SLC31A1	proline	0.718872	0.102587
SLC32A1	proline	0.67279	0.217361
SLC33A1	proline	0.80362	-0.0744132
SLC34A1	proline	0.992898	-0.0985306
SLC34A2	proline	0.98972	0.0828335
SLC34A3	proline	0.937176	0.0824146
SLC35A1	proline	0.989201	-0.0380751
SLC35A2	proline	0.922421	0.194386
SLC35A3	proline	1	0.213421
SLC35A4	proline	0.998264	-0.0343273
SLC35A5	proline	0.989561	0.0300523
SLC35B1	proline	0.264254	0.299942
SLC35B2	proline	0.865346	-0.0634011
SLC35B4	proline	0.195007	-0.54492
SLC35C1	proline	0.995744	0.0332398
SLC35C2	proline	0.594928	-0.305598
SLC35D1	proline	0.995774	-0.0623858
SLC35D2	proline	0.747086	0.108755
SLC35D3	proline	0.908394	0.00493494
SLC35E1	proline	0.98736	-0.0434652
SLC35E2B	proline	0.788947	-0.171754
SLC35E3	proline	0.667835	0.147808
SLC35E4	proline	0.974558	-0.0195009
SLC35F1	proline	0.717512	-0.426139
SLC35F2	proline	0.969406	0.193903
SLC35F3	proline	0.99747	0.205072
SLC35F5	proline	0.974525	-0.073744
SLC35F6	proline	0.991983	-0.0410634
SLC35G1	proline	0.86029	-0.112853
SLC35G2	proline	0.971435	-0.146749
SLC35G3	proline	0.853603	-0.141075
SLC35G5	proline	0.374363	-0.404494
SLC35G6	proline	0.802334	-0.468536
SLC36A1	proline	0.97967	-0.0422172
SLC36A2	proline	0.800196	-0.475433
SLC37A1	proline	0.940264	-0.0577709
SLC37A2	proline	0.941675	0.520256
SLC37A3	proline	0.100149	-0.551101
SLC38A1	proline	0.740235	-0.114103
SLC38A10	proline	0.986562	-0.0620176
SLC38A11	proline	0.860252	0.0936983
SLC38A2	proline	0.956428	-0.00974647
SLC38A4	proline	0.762704	0.115353
SLC38A5	proline	0.555007	-0.169194
SLC38A6	proline	0.97771	0.114344
SLC38A7	proline	0.910972	0.0653782
SLC38A8	proline	0.971309	-0.0844152
SLC38A9	proline	0.911541	0.17918
SLC39A1	proline	1	-0.0177223
SLC39A10	proline	0.289879	0.288841
SLC39A11	proline	0.999054	0.0137228
SLC39A13	proline	0.903681	-0.059999
SLC39A14	proline	0.963089	-0.158194
SLC39A2	proline	0.98287	-0.022313
SLC39A4	proline	0.622194	-0.203262
SLC39A5	proline	0.979402	-0.0481798
SLC39A6	proline	0.337563	0.345526
SLC39A7	proline	0.172003	-0.181177
SLC39A8	proline	1	-0.0218777
SLC39A9	proline	0.351631	-0.306985
SLC3A1	proline	0.414051	0.238184
SLC3A2	proline	0.668899	0.120427
SLC40A1	proline	1	0.0429703
SLC41A1	proline	0.84455	0.154578
SLC41A3	proline	0.750695	0.179359
SLC43A1	proline	0.830813	-0.0156562
SLC43A3	proline	0.954732	0.198859
SLC44A1	proline	1	-0.0428453
SLC44A2	proline	0.963873	0.0333863
SLC44A3	proline	0.989968	-0.00733742
SLC44A4	proline	0.841256	0.133877
SLC44A5	proline	0.780235	0.070506
SLC45A1	proline	0.976652	-0.159929
SLC45A2	proline	0.617696	-0.680293
SLC45A3	proline	0.611438	-0.321115
SLC45A4	proline	0.966464	0.00775121
SLC46A2	proline	0.846759	-0.125517
SLC46A3	proline	0.976621	-0.00253095
SLC47A1	proline	0.982511	0.00412583
SLC47A2	proline	1	-0.0624919
SLC48A1	proline	0.935321	-0.00518201
SLC49A3	proline	0.985346	0.430207
SLC49A4	proline	0.902318	0.0208454
SLC4A1	proline	0.891151	0.0916149
SLC4A10	proline	0.9455	0.0974536
SLC4A11	proline	0.968041	-0.0264741
SLC4A2	proline	0.90189	-0.0191014
SLC4A3	proline	0.990234	-0.0285348
SLC4A4	proline	0.999028	0.14411
SLC4A5	proline	0.979888	0.0490066
SLC4A7	proline	0.275855	0.206327
SLC4A8	proline	0.987111	0.101376
SLC4A9	proline	0.994932	-0.0324587
SLC50A1	proline	1	0.0354121
SLC51A	proline	0.801249	-0.40158
SLC51B	proline	0.981681	0.133828
SLC52A1	proline	0.977458	0.0373119
SLC52A2	proline	0.61385	-0.16947
SLC52A3	proline	0.449391	-0.372154
SLC5A1	proline	0.931819	-0.195927
SLC5A11	proline	0.836511	0.335208
SLC5A12	proline	0.868936	-0.249794
SLC5A2	proline	0.921481	-0.0811283
SLC5A3	proline	0.835032	0.0951755
SLC5A4	proline	0.974334	-0.0733179
SLC5A5	proline	0.507992	-0.244292
SLC5A6	proline	0.886086	-0.216244
SLC5A7	proline	0.885401	0.017303
SLC5A8	proline	0.964461	0.177997
SLC5A9	proline	0.89534	-0.144388
SLC66A1	proline	0.862368	0.04818
SLC66A3	proline	0.994493	-0.0645999
SLC6A1	proline	0.992415	-0.142359
SLC6A11	proline	0.844935	-0.25371
SLC6A12	proline	0.981661	0.149013
SLC6A13	proline	0.939817	-0.169552
SLC6A14	proline	0.940929	-0.162923
SLC6A15	proline	1	-0.120192
SLC6A16	proline	0.588183	0.397155
SLC6A17	proline	0.978734	0.106874
SLC6A18	proline	0.887039	0.0356359
SLC6A19	proline	0.969244	-0.0686238
SLC6A2	proline	0.865966	-0.158282
SLC6A20	proline	0.880682	-0.0471215
SLC6A4	proline	0.90451	0.200079
SLC6A5	proline	0.63796	0.228801
SLC6A6	proline	0.199134	-0.316125
SLC6A7	proline	0.673769	0.194072
SLC6A8	proline	0.425476	-0.21051
SLC6A9	proline	0.998535	-0.0742166
SLC7A1	proline	0.899916	-0.00537742
SLC7A10	proline	0.889912	-0.0968053
SLC7A11	proline	0.941621	0.0494659
SLC7A13	proline	0.950428	-0.197466
SLC7A14	proline	0.991867	0.000296669
SLC7A3	proline	0.64734	-0.4732
SLC7A4	proline	0.826526	-0.282269
SLC7A5	proline	0.921469	-0.0432823
SLC7A6	proline	0.657078	0.152241
SLC7A7	proline	0.992162	-0.0849413
SLC7A8	proline	0.969092	-0.125584
SLC7A9	proline	0.728827	0.188139
SLC8A1	proline	0.663368	-0.328222
SLC8A2	proline	0.448039	-0.39588
SLC8A3	proline	0.982825	-0.129012
SLC8B1	proline	0.996266	0.0544726
SLC9A1	proline	0.994943	0.07779
SLC9A2	proline	0.976096	-0.0353929
SLC9A3	proline	0.975957	-0.0106957
SLC9A4	proline	1	0.0333755
SLC9A5	proline	1	0.055259
SLC9A7	proline	0.984402	-0.21245
SLC9A9	proline	0.855609	-0.200308
SLC9B1	proline	0.305855	-0.314245
SLC9C1	proline	0.893529	-0.141133
SLC9C2	proline	0.998061	-0.0288656
SLCO1A2	proline	0.74712	-0.30585
SLCO1B3	proline	0.998806	0.00496896
SLCO2A1	proline	0.907472	-0.117542
SLCO3A1	proline	0.974192	-0.0276816
SLCO4A1	proline	0.966799	-0.0109355
SLCO4C1	proline	0.993672	-0.0472878
SLCO5A1	proline	0.609979	-0.336682
SLCO6A1	proline	0.459199	-0.55663
SPNS1	proline	0.982306	0.018614
SPNS2	proline	0.947989	-0.0517741
SPNS3	proline	0.333333	-0.529856
STARD3	proline	0.770205	0.213828
STARD3NL	proline	0.93664	-0.142821
STRA6	proline	0.94735	-0.0152324
SV2A	proline	1	-0.0456878
SV2C	proline	0.979661	0.139566
SVOPL	proline	0.997077	0.0488897
TMCO3	proline	1	-0.0271712
TMEM104	proline	0.992082	-0.0304349
TMEM14B	proline	0.958674	-0.0921294
TMEM163	proline	0.994553	0.034793
TMEM165	proline	0.974344	0.0332872
TMEM184A	proline	0.534709	-0.210933
TMEM184B	proline	0.997529	0.0405285
TMEM184C	proline	0.921717	-0.203375
TMEM205	proline	0.959243	0.0534697
TMEM234	proline	0.717072	-0.345142
TMEM245	proline	1	-0.27238
TMEM41A	proline	0.347658	0.330975
TMEM41B	proline	0.985906	0.0389371
TMEM64	proline	0.990421	-0.0628516
TSPO	proline	0.99877	-0.0995085
TSPO2	proline	0.964503	-0.0418861
TUSC3	proline	0.977117	-0.0329745
UCP1	proline	0.992776	-0.0809663
UCP2	proline	0.993032	0.0206222
UCP3	proline	0.942928	-0.037865
UNC93A	proline	0.946604	-0.246691
XKR3	proline	0.993485	0.0415146
XKR4	proline	0.994815	0.0853933
XKR6	proline	0.959474	-0.197789
XKR7	proline	0.997774	0.0930697
XKR8	proline	0.951354	-0.039337
XKR9	proline	0.985158	-0.216644
XKRX	proline	0.996161	0.115072
XPR1	proline	0.940981	-0.0930386
ANKH	cis/trans-hydroxyproline	0.903852	0.0500459
ARV1	cis/trans-hydroxyproline	0.714851	-0.111455
CLCN1	cis/trans-hydroxyproline	0.76259	0.328152
CLCN2	cis/trans-hydroxyproline	0.990012	0.114846
CLCN5	cis/trans-hydroxyproline	0.863143	0.129996
CLCN6	cis/trans-hydroxyproline	0.865492	0.217727
CLCN7	cis/trans-hydroxyproline	0.976417	0.204389
CLCNKB	cis/trans-hydroxyproline	0.97757	-0.0924327
CLN3	cis/trans-hydroxyproline	0.997574	-0.011792
CNNM1	cis/trans-hydroxyproline	1	0.104771
CNNM2	cis/trans-hydroxyproline	0.442901	-0.236144
CNNM3	cis/trans-hydroxyproline	0.961525	0.0431563
CNNM4	cis/trans-hydroxyproline	0.992317	-0.00239999
CTNS	cis/trans-hydroxyproline	0.645451	-0.207173
DISP1	cis/trans-hydroxyproline	0.960652	-0.20193
DISP2	cis/trans-hydroxyproline	0.998734	-0.0365418
DISP3	cis/trans-hydroxyproline	0.970842	-0.110522
FLVCR1	cis/trans-hydroxyproline	0.169335	0.352661
FLVCR2	cis/trans-hydroxyproline	0.891464	-0.0953549
GPR155	cis/trans-hydroxyproline	0.98625	-0.132499
HMGCR	cis/trans-hydroxyproline	0.166237	0.262529
LAPTM4B	cis/trans-hydroxyproline	0.985707	-0.347299
LAPTM5	cis/trans-hydroxyproline	0.728825	0.212848
LETM1	cis/trans-hydroxyproline	0.555156	0.101465
LETM2	cis/trans-hydroxyproline	0.939344	-0.388717
LETMD1	cis/trans-hydroxyproline	0.738671	-0.185424
LMBR1L	cis/trans-hydroxyproline	0.82187	-0.0937395
LMBRD1	cis/trans-hydroxyproline	0.979647	0.0467769
MAGT1	cis/trans-hydroxyproline	0.31061	0.268787
MFSD1	cis/trans-hydroxyproline	0.967369	0.0741015
MFSD10	cis/trans-hydroxyproline	0.990041	0.0495921
MFSD11	cis/trans-hydroxyproline	0.993122	0.0206575
MFSD12	cis/trans-hydroxyproline	0.756298	-0.326789
MFSD13A	cis/trans-hydroxyproline	0.921175	-0.280811
MFSD14A	cis/trans-hydroxyproline	0.994525	-0.0456324
MFSD14B	cis/trans-hydroxyproline	0.462437	-0.36852
MFSD2A	cis/trans-hydroxyproline	0.913646	-0.107135
MFSD2B	cis/trans-hydroxyproline	0.98512	0.129509
MFSD3	cis/trans-hydroxyproline	0.737038	0.113563
MFSD4A	cis/trans-hydroxyproline	0.978543	0.355247
MFSD4B	cis/trans-hydroxyproline	0.930614	-0.020064
MFSD5	cis/trans-hydroxyproline	0.993077	0.136887
MFSD6	cis/trans-hydroxyproline	1	0.165234
MFSD6L	cis/trans-hydroxyproline	0.641723	-0.288752
MFSD8	cis/trans-hydroxyproline	0.857019	0.148387
MFSD9	cis/trans-hydroxyproline	0.964857	-0.112559
MPC2	cis/trans-hydroxyproline	0.979154	-0.143103
MPDU1	cis/trans-hydroxyproline	0.665974	-0.240845
MTCH1	cis/trans-hydroxyproline	0.987461	-0.0567545
MTCH2	cis/trans-hydroxyproline	0.884508	0.0422318
NIPA2	cis/trans-hydroxyproline	0.990287	-0.168297
NIPAL1	cis/trans-hydroxyproline	0.971147	-0.0978954
NIPAL2	cis/trans-hydroxyproline	0.561279	0.244125
NPC1	cis/trans-hydroxyproline	0.766532	-0.0853283
NPC1L1	cis/trans-hydroxyproline	0.98252	0.0304359
OCA2	cis/trans-hydroxyproline	0.931013	0.053912
OSTC	cis/trans-hydroxyproline	0.438191	-0.148053
PTCH1	cis/trans-hydroxyproline	0.995837	-0.0574072
PTCH2	cis/trans-hydroxyproline	0.911512	-0.307132
PTCHD1	cis/trans-hydroxyproline	0.907851	-0.306024
PTCHD4	cis/trans-hydroxyproline	0.929667	0.0213357
RFT1	cis/trans-hydroxyproline	0.823163	-0.0136711
RHAG	cis/trans-hydroxyproline	0.921815	0.317275
RHCE	cis/trans-hydroxyproline	0.984897	-0.101628
RHCG	cis/trans-hydroxyproline	0.267153	0.373788
RHD	cis/trans-hydroxyproline	0.989807	-0.0337529
SCAP	cis/trans-hydroxyproline	0.859273	0.0109277
SFXN1	cis/trans-hydroxyproline	0.945997	-0.0834744
SFXN2	cis/trans-hydroxyproline	0.990689	-0.24615
SFXN3	cis/trans-hydroxyproline	0.931257	0.182069
SFXN4	cis/trans-hydroxyproline	0.934195	-0.0233044
SFXN5	cis/trans-hydroxyproline	0.992214	-0.0583807
SIDT1	cis/trans-hydroxyproline	0.987023	-0.0549088
SIDT2	cis/trans-hydroxyproline	0.992239	0.0365358
SLC10A1	cis/trans-hydroxyproline	0.868247	-0.199465
SLC10A2	cis/trans-hydroxyproline	0.979189	0.0202606
SLC10A3	cis/trans-hydroxyproline	0.785344	-0.128899
SLC10A4	cis/trans-hydroxyproline	0.989479	0.0307974
SLC10A5	cis/trans-hydroxyproline	0.783528	0.304443
SLC10A6	cis/trans-hydroxyproline	0.39251	-0.352401
SLC10A7	cis/trans-hydroxyproline	0.751549	-0.443176
SLC11A1	cis/trans-hydroxyproline	0.501863	-0.155649
SLC11A2	cis/trans-hydroxyproline	0.819011	-0.144913
SLC12A1	cis/trans-hydroxyproline	0.968995	0.0761929
SLC12A2	cis/trans-hydroxyproline	0.9641	-0.0173436
SLC12A3	cis/trans-hydroxyproline	0.696396	-0.234718
SLC12A4	cis/trans-hydroxyproline	0.454423	0.247599
SLC12A5	cis/trans-hydroxyproline	0.985501	-0.0677103
SLC12A6	cis/trans-hydroxyproline	0.872634	-0.0715403
SLC12A7	cis/trans-hydroxyproline	0.919763	-0.0933523
SLC12A8	cis/trans-hydroxyproline	0.99747	-0.0065988
SLC12A9	cis/trans-hydroxyproline	0.994245	0.0618735
SLC13A2	cis/trans-hydroxyproline	0.814925	0.0912213
SLC13A3	cis/trans-hydroxyproline	0.365599	-0.358824
SLC13A4	cis/trans-hydroxyproline	0.971808	-0.453401
SLC13A5	cis/trans-hydroxyproline	0.992899	0.131076
SLC14A2	cis/trans-hydroxyproline	0.956326	0.088132
SLC15A2	cis/trans-hydroxyproline	0.974737	0.243541
SLC15A3	cis/trans-hydroxyproline	0.987117	0.0588137
SLC15A4	cis/trans-hydroxyproline	0.98162	-0.0258866
SLC16A1	cis/trans-hydroxyproline	0.860759	0.00390916
SLC16A10	cis/trans-hydroxyproline	0.911698	-0.124443
SLC16A11	cis/trans-hydroxyproline	0.988068	0.0593664
SLC16A12	cis/trans-hydroxyproline	0.621118	-0.138858
SLC16A13	cis/trans-hydroxyproline	0.664642	-0.271339
SLC16A14	cis/trans-hydroxyproline	1	-0.106922
SLC16A2	cis/trans-hydroxyproline	0.928078	0.0683235
SLC16A3	cis/trans-hydroxyproline	0.663076	0.236383
SLC16A4	cis/trans-hydroxyproline	0.983665	0.183441
SLC16A5	cis/trans-hydroxyproline	0.982341	0.134574
SLC16A6	cis/trans-hydroxyproline	0.902074	0.0485517
SLC16A7	cis/trans-hydroxyproline	0.919542	0.113887
SLC16A8	cis/trans-hydroxyproline	0.99882	-0.023618
SLC16A9	cis/trans-hydroxyproline	1	0.0293317
SLC17A1	cis/trans-hydroxyproline	0.989772	-0.00278524
SLC17A2	cis/trans-hydroxyproline	0.659486	-0.4137
SLC17A3	cis/trans-hydroxyproline	0.962608	-0.106637
SLC17A4	cis/trans-hydroxyproline	0.974025	0.0935792
SLC17A5	cis/trans-hydroxyproline	0.895172	-0.0899833
SLC17A6	cis/trans-hydroxyproline	0.472471	0.358374
SLC17A7	cis/trans-hydroxyproline	0.744207	0.128303
SLC17A8	cis/trans-hydroxyproline	0.991302	-0.261085
SLC17A9	cis/trans-hydroxyproline	0.681439	-0.322146
SLC18A2	cis/trans-hydroxyproline	0.850677	0.248782
SLC18A3	cis/trans-hydroxyproline	0.978835	-0.151593
SLC18B1	cis/trans-hydroxyproline	0.977361	-0.0938756
SLC19A1	cis/trans-hydroxyproline	0.429284	0.289523
SLC19A2	cis/trans-hydroxyproline	0.80829	0.219677
SLC19A3	cis/trans-hydroxyproline	0.883197	-0.114441
SLC1A1	cis/trans-hydroxyproline	0.977288	-0.351581
SLC1A2	cis/trans-hydroxyproline	0.960532	-0.0347755
SLC1A3	cis/trans-hydroxyproline	0.928314	-0.0819423
SLC1A4	cis/trans-hydroxyproline	0.98643	0.0112103
SLC1A5	cis/trans-hydroxyproline	0.980324	0.130996
SLC1A6	cis/trans-hydroxyproline	0.228424	-0.560097
SLC1A7	cis/trans-hydroxyproline	0.690799	-0.222695
SLC20A1	cis/trans-hydroxyproline	0.775077	-0.0784105
SLC20A2	cis/trans-hydroxyproline	0.986975	-0.105397
SLC22A1	cis/trans-hydroxyproline	0.777226	0.281494
SLC22A10	cis/trans-hydroxyproline	0.987907	0.153418
SLC22A11	cis/trans-hydroxyproline	0.510444	-0.294792
SLC22A12	cis/trans-hydroxyproline	0.988362	-0.0953304
SLC22A13	cis/trans-hydroxyproline	0.761938	-0.0824312
SLC22A14	cis/trans-hydroxyproline	0.795315	-0.241128
SLC22A15	cis/trans-hydroxyproline	0.785093	-0.192775
SLC22A16	cis/trans-hydroxyproline	0.990313	0.012458
SLC22A17	cis/trans-hydroxyproline	0.850786	-0.161983
SLC22A18	cis/trans-hydroxyproline	0.960465	-0.163836
SLC22A2	cis/trans-hydroxyproline	0.99854	-0.0380809
SLC22A23	cis/trans-hydroxyproline	0.930719	-0.00646006
SLC22A25	cis/trans-hydroxyproline	0.793399	-0.213695
SLC22A3	cis/trans-hydroxyproline	0.997025	0.0353877
SLC22A4	cis/trans-hydroxyproline	0.770274	0.0980586
SLC22A5	cis/trans-hydroxyproline	0.979851	0.0718057
SLC22A6	cis/trans-hydroxyproline	0.939681	0.26283
SLC22A7	cis/trans-hydroxyproline	0.843974	-0.143079
SLC22A8	cis/trans-hydroxyproline	0.68882	0.121573
SLC22A9	cis/trans-hydroxyproline	0.578254	-0.168609
SLC23A1	cis/trans-hydroxyproline	0.979281	-0.0287208
SLC23A2	cis/trans-hydroxyproline	0.687381	-0.595915
SLC23A3	cis/trans-hydroxyproline	0.985082	-0.00410988
SLC25A1	cis/trans-hydroxyproline	0.403896	-0.272709
SLC25A10	cis/trans-hydroxyproline	0.989406	0.00319892
SLC25A11	cis/trans-hydroxyproline	0.361302	0.423593
SLC25A12	cis/trans-hydroxyproline	0.0993114	0.418222
SLC25A13	cis/trans-hydroxyproline	0.974072	0.117816
SLC25A15	cis/trans-hydroxyproline	0.988174	0.183101
SLC25A16	cis/trans-hydroxyproline	0.991374	0.0421551
SLC25A17	cis/trans-hydroxyproline	0.985073	0.0537349
SLC25A18	cis/trans-hydroxyproline	0.851205	-0.19615
SLC25A19	cis/trans-hydroxyproline	0.699266	-0.160369
SLC25A2	cis/trans-hydroxyproline	0.762668	-0.189254
SLC25A20	cis/trans-hydroxyproline	0.988314	-0.0591559
SLC25A21	cis/trans-hydroxyproline	0.979201	0.169004
SLC25A22	cis/trans-hydroxyproline	0.985028	0.0489099
SLC25A23	cis/trans-hydroxyproline	0.952764	-0.158133
SLC25A24	cis/trans-hydroxyproline	0.912436	0.09891
SLC25A25	cis/trans-hydroxyproline	0.949335	-0.0296682
SLC25A26	cis/trans-hydroxyproline	0.973491	0.0246487
SLC25A27	cis/trans-hydroxyproline	0.96759	0.145794
SLC25A28	cis/trans-hydroxyproline	0.0963056	-0.282307
SLC25A29	cis/trans-hydroxyproline	1	0.158671
SLC25A3	cis/trans-hydroxyproline	0.940874	0.0310778
SLC25A30	cis/trans-hydroxyproline	0.963987	0.211137
SLC25A31	cis/trans-hydroxyproline	0.827117	-0.101393
SLC25A32	cis/trans-hydroxyproline	0.871492	-0.052373
SLC25A33	cis/trans-hydroxyproline	0.944244	-0.168846
SLC25A34	cis/trans-hydroxyproline	0.994574	-0.0578757
SLC25A35	cis/trans-hydroxyproline	0.535999	-0.424951
SLC25A36	cis/trans-hydroxyproline	0.607482	-0.347488
SLC25A37	cis/trans-hydroxyproline	0.973771	0.102932
SLC25A38	cis/trans-hydroxyproline	0.928791	-0.150554
SLC25A39	cis/trans-hydroxyproline	0.995269	-0.110318
SLC25A4	cis/trans-hydroxyproline	0.885849	0.105207
SLC25A40	cis/trans-hydroxyproline	0.996107	0.250336
SLC25A41	cis/trans-hydroxyproline	0.985505	-0.0946443
SLC25A42	cis/trans-hydroxyproline	0.968701	0.113409
SLC25A43	cis/trans-hydroxyproline	0.657525	-0.199803
SLC25A44	cis/trans-hydroxyproline	0.990565	-0.213158
SLC25A45	cis/trans-hydroxyproline	0.37008	-0.185128
SLC25A46	cis/trans-hydroxyproline	0.971287	0.206954
SLC25A48	cis/trans-hydroxyproline	0.916945	-0.124115
SLC25A5	cis/trans-hydroxyproline	0.930774	-0.107973
SLC25A51	cis/trans-hydroxyproline	0.942905	0.0515415
SLC25A52	cis/trans-hydroxyproline	0.979614	0.0650854
SLC25A53	cis/trans-hydroxyproline	1	-0.174099
SLC26A1	cis/trans-hydroxyproline	0.906617	0.0884901
SLC26A11	cis/trans-hydroxyproline	0.765929	-0.330492
SLC26A3	cis/trans-hydroxyproline	0.989654	0.00447295
SLC26A4	cis/trans-hydroxyproline	0.425439	0.219178
SLC26A5	cis/trans-hydroxyproline	0.993489	-0.0865899
SLC26A6	cis/trans-hydroxyproline	1	0.0893322
SLC26A7	cis/trans-hydroxyproline	0.997078	0.116552
SLC26A8	cis/trans-hydroxyproline	0.93146	0.145405
SLC26A9	cis/trans-hydroxyproline	0.97044	-0.0114702
SLC27A1	cis/trans-hydroxyproline	0.996376	-0.0410806
SLC27A2	cis/trans-hydroxyproline	0.993024	0.0260237
SLC27A3	cis/trans-hydroxyproline	0.671639	-0.119265
SLC27A4	cis/trans-hydroxyproline	0.809434	0.163707
SLC27A5	cis/trans-hydroxyproline	0.991448	-0.0133336
SLC28A1	cis/trans-hydroxyproline	1	0.0935789
SLC28A2	cis/trans-hydroxyproline	0.893446	-0.0542918
SLC28A3	cis/trans-hydroxyproline	0.594615	0.246941
SLC29A1	cis/trans-hydroxyproline	0.748111	0.182137
SLC29A2	cis/trans-hydroxyproline	0.936524	-0.0632937
SLC29A3	cis/trans-hydroxyproline	1	-0.0376745
SLC29A4	cis/trans-hydroxyproline	0.787779	-0.248729
SLC2A1	cis/trans-hydroxyproline	0.892182	0.0623535
SLC2A10	cis/trans-hydroxyproline	0.915676	0.122459
SLC2A11	cis/trans-hydroxyproline	0.667955	0.229326
SLC2A12	cis/trans-hydroxyproline	0.991951	0.298185
SLC2A13	cis/trans-hydroxyproline	0.968071	-0.0504058
SLC2A14	cis/trans-hydroxyproline	0.359014	0.317097
SLC2A2	cis/trans-hydroxyproline	0.732437	0.245324
SLC2A3	cis/trans-hydroxyproline	0.914613	0.051841
SLC2A4	cis/trans-hydroxyproline	0.950164	-0.0659533
SLC2A5	cis/trans-hydroxyproline	1	0.0625876
SLC2A6	cis/trans-hydroxyproline	0.997347	0.0710816
SLC2A7	cis/trans-hydroxyproline	0.916798	-0.239123
SLC30A1	cis/trans-hydroxyproline	0.891015	-0.246018
SLC30A10	cis/trans-hydroxyproline	0.994982	0.168008
SLC30A2	cis/trans-hydroxyproline	0.951458	-0.0417911
SLC30A3	cis/trans-hydroxyproline	0.993077	0.135717
SLC30A4	cis/trans-hydroxyproline	1	-0.0651908
SLC30A5	cis/trans-hydroxyproline	0.990716	0.029992
SLC30A6	cis/trans-hydroxyproline	0.947814	0.136874
SLC30A7	cis/trans-hydroxyproline	0.994657	0.00134685
SLC30A8	cis/trans-hydroxyproline	0.971313	-0.0916539
SLC30A9	cis/trans-hydroxyproline	0.767156	-0.132206
SLC31A1	cis/trans-hydroxyproline	0.252888	-0.327102
SLC32A1	cis/trans-hydroxyproline	0.67279	0.330545
SLC33A1	cis/trans-hydroxyproline	0.740355	-0.192616
SLC34A1	cis/trans-hydroxyproline	0.992898	0.195695
SLC34A2	cis/trans-hydroxyproline	0.98972	0.139927
SLC34A3	cis/trans-hydroxyproline	0.971499	0.00828448
SLC35A1	cis/trans-hydroxyproline	0.989201	-0.060966
SLC35A2	cis/trans-hydroxyproline	0.653818	0.187209
SLC35A3	cis/trans-hydroxyproline	1	-0.0442842
SLC35A4	cis/trans-hydroxyproline	0.970918	0.260896
SLC35A5	cis/trans-hydroxyproline	0.876301	-0.107351
SLC35B1	cis/trans-hydroxyproline	0.354886	0.266133
SLC35B2	cis/trans-hydroxyproline	0.655166	-0.157161
SLC35B4	cis/trans-hydroxyproline	0.499486	-0.319384
SLC35C1	cis/trans-hydroxyproline	0.995744	-0.114217
SLC35C2	cis/trans-hydroxyproline	0.60543	-0.27828
SLC35D1	cis/trans-hydroxyproline	0.995774	0.0529145
SLC35D2	cis/trans-hydroxyproline	0.940831	0.0319791
SLC35D3	cis/trans-hydroxyproline	0.916323	-0.0872255
SLC35E1	cis/trans-hydroxyproline	0.991736	0.00252925
SLC35E2B	cis/trans-hydroxyproline	0.948396	0.083427
SLC35E3	cis/trans-hydroxyproline	0.342405	0.339948
SLC35E4	cis/trans-hydroxyproline	0.939527	0.242807
SLC35F1	cis/trans-hydroxyproline	0.768844	-0.232557
SLC35F2	cis/trans-hydroxyproline	0.986396	0.0602217
SLC35F3	cis/trans-hydroxyproline	0.99747	0.121505
SLC35F5	cis/trans-hydroxyproline	0.974525	0.171392
SLC35F6	cis/trans-hydroxyproline	0.983879	-0.124163
SLC35G1	cis/trans-hydroxyproline	0.86029	-0.0922352
SLC35G2	cis/trans-hydroxyproline	0.979357	-0.192477
SLC35G3	cis/trans-hydroxyproline	0.836731	-0.175952
SLC35G5	cis/trans-hydroxyproline	0.374363	-0.33685
SLC35G6	cis/trans-hydroxyproline	0.995749	-0.178755
SLC36A1	cis/trans-hydroxyproline	0.925482	-0.104636
SLC36A2	cis/trans-hydroxyproline	0.925162	0.0333836
SLC37A1	cis/trans-hydroxyproline	0.940264	-0.108576
SLC37A2	cis/trans-hydroxyproline	0.959218	0.10382
SLC37A3	cis/trans-hydroxyproline	0.11552	-0.46479
SLC38A1	cis/trans-hydroxyproline	0.953422	0.115826
SLC38A10	cis/trans-hydroxyproline	0.986562	-0.041218
SLC38A11	cis/trans-hydroxyproline	0.952462	0.00308512
SLC38A2	cis/trans-hydroxyproline	0.85885	-0.0564021
SLC38A4	cis/trans-hydroxyproline	0.424824	0.358023
SLC38A5	cis/trans-hydroxyproline	0.857339	-0.110875
SLC38A6	cis/trans-hydroxyproline	0.97771	0.156809
SLC38A7	cis/trans-hydroxyproline	0.910972	-0.0800968
SLC38A8	cis/trans-hydroxyproline	0.971309	0.069496
SLC38A9	cis/trans-hydroxyproline	1	0.0277365
SLC39A1	cis/trans-hydroxyproline	1	0.013448
SLC39A10	cis/trans-hydroxyproline	0.0106487	0.494362
SLC39A11	cis/trans-hydroxyproline	0.901262	-0.169771
SLC39A13	cis/trans-hydroxyproline	0.903681	-0.260875
SLC39A14	cis/trans-hydroxyproline	0.963089	-0.109409
SLC39A2	cis/trans-hydroxyproline	0.956585	-0.11637
SLC39A4	cis/trans-hydroxyproline	0.631849	0.0476843
SLC39A5	cis/trans-hydroxyproline	0.97331	0.250105
SLC39A6	cis/trans-hydroxyproline	0.129206	0.697695
SLC39A7	cis/trans-hydroxyproline	0.993114	0.0665684
SLC39A8	cis/trans-hydroxyproline	1	0.138331
SLC39A9	cis/trans-hydroxyproline	0.98766	-0.0266706
SLC3A1	cis/trans-hydroxyproline	0.935162	-0.0421336
SLC3A2	cis/trans-hydroxyproline	0.000125643	0.576857
SLC40A1	cis/trans-hydroxyproline	1	0.211093
SLC41A1	cis/trans-hydroxyproline	0.84455	0.172061
SLC41A3	cis/trans-hydroxyproline	0.859639	-0.0357336
SLC43A1	cis/trans-hydroxyproline	0.731793	0.177686
SLC43A3	cis/trans-hydroxyproline	0.954732	0.245604
SLC44A1	cis/trans-hydroxyproline	1	0.0281304
SLC44A2	cis/trans-hydroxyproline	0.911472	0.255918
SLC44A3	cis/trans-hydroxyproline	0.989968	-0.00950175
SLC44A4	cis/trans-hydroxyproline	0.841256	0.208921
SLC44A5	cis/trans-hydroxyproline	0.932898	0.00216534
SLC45A1	cis/trans-hydroxyproline	0.978929	-0.0754983
SLC45A2	cis/trans-hydroxyproline	0.977363	-0.146294
SLC45A3	cis/trans-hydroxyproline	0.611438	-0.317498
SLC45A4	cis/trans-hydroxyproline	0.966464	-0.0714599
SLC46A2	cis/trans-hydroxyproline	0.812798	0.224784
SLC46A3	cis/trans-hydroxyproline	0.99813	0.00437313
SLC47A1	cis/trans-hydroxyproline	0.982511	0.130327
SLC47A2	cis/trans-hydroxyproline	0.943192	-0.104846
SLC48A1	cis/trans-hydroxyproline	0.893799	0.209777
SLC49A3	cis/trans-hydroxyproline	0.985346	0.460747
SLC49A4	cis/trans-hydroxyproline	0.902318	0.0873541
SLC4A1	cis/trans-hydroxyproline	0.891151	0.118965
SLC4A10	cis/trans-hydroxyproline	0.9455	-0.0612308
SLC4A11	cis/trans-hydroxyproline	0.968041	0.204167
SLC4A2	cis/trans-hydroxyproline	0.265022	-0.523177
SLC4A3	cis/trans-hydroxyproline	0.889765	0.157307
SLC4A4	cis/trans-hydroxyproline	0.999028	0.0939369
SLC4A5	cis/trans-hydroxyproline	0.541125	-0.14631
SLC4A7	cis/trans-hydroxyproline	0.178626	0.280471
SLC4A8	cis/trans-hydroxyproline	0.994049	0.00557868
SLC4A9	cis/trans-hydroxyproline	0.998337	0.0508785
SLC50A1	cis/trans-hydroxyproline	1	0.122413
SLC51A	cis/trans-hydroxyproline	0.848266	-0.236926
SLC51B	cis/trans-hydroxyproline	0.981681	0.118797
SLC52A1	cis/trans-hydroxyproline	0.931039	-0.0916986
SLC52A2	cis/trans-hydroxyproline	0.818132	-0.119495
SLC52A3	cis/trans-hydroxyproline	0.891004	0.0502084
SLC5A1	cis/trans-hydroxyproline	0.931819	-0.0518129
SLC5A11	cis/trans-hydroxyproline	0.842924	0.210262
SLC5A12	cis/trans-hydroxyproline	0.868936	-0.327385
SLC5A2	cis/trans-hydroxyproline	0.980409	-0.0285916
SLC5A3	cis/trans-hydroxyproline	0.627622	0.137765
SLC5A4	cis/trans-hydroxyproline	0.974334	0.0722433
SLC5A5	cis/trans-hydroxyproline	0.920232	-0.0117884
SLC5A6	cis/trans-hydroxyproline	0.886086	0.125879
SLC5A7	cis/trans-hydroxyproline	0.974469	0.00565492
SLC5A8	cis/trans-hydroxyproline	0.970965	0.0649894
SLC5A9	cis/trans-hydroxyproline	0.936785	-0.153046
SLC66A1	cis/trans-hydroxyproline	0.992669	-0.0706619
SLC66A3	cis/trans-hydroxyproline	0.994493	-0.130561
SLC6A1	cis/trans-hydroxyproline	0.992415	0.124065
SLC6A11	cis/trans-hydroxyproline	0.85906	-0.196011
SLC6A12	cis/trans-hydroxyproline	0.981661	-0.239536
SLC6A13	cis/trans-hydroxyproline	0.978036	0.0505416
SLC6A14	cis/trans-hydroxyproline	0.972909	-0.0151592
SLC6A15	cis/trans-hydroxyproline	1	0.15041
SLC6A16	cis/trans-hydroxyproline	0.853681	0.12865
SLC6A17	cis/trans-hydroxyproline	0.998619	0.0293084
SLC6A18	cis/trans-hydroxyproline	0.887039	-0.112729
SLC6A19	cis/trans-hydroxyproline	0.969244	-0.0860567
SLC6A2	cis/trans-hydroxyproline	0.922338	-0.0171943
SLC6A20	cis/trans-hydroxyproline	0.880682	0.0361843
SLC6A4	cis/trans-hydroxyproline	0.499667	0.290028
SLC6A5	cis/trans-hydroxyproline	0.413232	-0.396583
SLC6A6	cis/trans-hydroxyproline	0.299391	-0.270172
SLC6A7	cis/trans-hydroxyproline	0.646124	0.195431
SLC6A8	cis/trans-hydroxyproline	0.636834	0.064221
SLC6A9	cis/trans-hydroxyproline	0.998535	0.0226206
SLC7A1	cis/trans-hydroxyproline	1.12299e-05	0.635304
SLC7A10	cis/trans-hydroxyproline	0.918032	-0.157848
SLC7A11	cis/trans-hydroxyproline	0.895438	0.0491098
SLC7A13	cis/trans-hydroxyproline	0.987288	-0.0604356
SLC7A14	cis/trans-hydroxyproline	0.991867	0.0572327
SLC7A3	cis/trans-hydroxyproline	0.93329	-0.0893137
SLC7A4	cis/trans-hydroxyproline	0.914361	-0.181853
SLC7A5	cis/trans-hydroxyproline	0.0907175	0.395478
SLC7A6	cis/trans-hydroxyproline	0.30431	0.339084
SLC7A7	cis/trans-hydroxyproline	0.992162	0.0454138
SLC7A8	cis/trans-hydroxyproline	0.803608	-0.130254
SLC7A9	cis/trans-hydroxyproline	0.828292	-0.18186
SLC8A1	cis/trans-hydroxyproline	0.663368	-0.296869
SLC8A2	cis/trans-hydroxyproline	0.699715	-0.189089
SLC8A3	cis/trans-hydroxyproline	0.982825	-0.0863287
SLC8B1	cis/trans-hydroxyproline	0.996266	0.0472828
SLC9A1	cis/trans-hydroxyproline	0.994943	-0.00720949
SLC9A2	cis/trans-hydroxyproline	0.851706	0.133794
SLC9A3	cis/trans-hydroxyproline	0.838858	0.0645799
SLC9A4	cis/trans-hydroxyproline	0.759137	0.179812
SLC9A5	cis/trans-hydroxyproline	1	0.123248
SLC9A7	cis/trans-hydroxyproline	0.984402	-0.179411
SLC9A9	cis/trans-hydroxyproline	0.930677	-0.0823616
SLC9B1	cis/trans-hydroxyproline	0.528224	-0.168254
SLC9C1	cis/trans-hydroxyproline	0.893529	0.176391
SLC9C2	cis/trans-hydroxyproline	1	-0.0435186
SLCO1A2	cis/trans-hydroxyproline	0.643616	-0.346498
SLCO1B3	cis/trans-hydroxyproline	0.998806	-0.106125
SLCO2A1	cis/trans-hydroxyproline	0.919817	-0.0941997
SLCO3A1	cis/trans-hydroxyproline	0.974192	-0.144636
SLCO4A1	cis/trans-hydroxyproline	0.969037	0.06032
SLCO4C1	cis/trans-hydroxyproline	0.993672	-0.411139
SLCO5A1	cis/trans-hydroxyproline	0.94062	-0.0710743
SLCO6A1	cis/trans-hydroxyproline	0.648351	-0.45618
SPNS1	cis/trans-hydroxyproline	0.938819	0.173345
SPNS2	cis/trans-hydroxyproline	0.874915	0.185996
SPNS3	cis/trans-hydroxyproline	0.662614	-0.104106
STARD3	cis/trans-hydroxyproline	0.733087	0.208854
STARD3NL	cis/trans-hydroxyproline	0.91153	-0.0434143
STRA6	cis/trans-hydroxyproline	0.94735	-0.0454443
SV2A	cis/trans-hydroxyproline	0.96282	-0.245506
SV2C	cis/trans-hydroxyproline	0.995103	0.105776
SVOPL	cis/trans-hydroxyproline	0.997077	0.144991
TMCO3	cis/trans-hydroxyproline	1	-0.00405258
TMEM104	cis/trans-hydroxyproline	0.992082	-0.0154831
TMEM14B	cis/trans-hydroxyproline	0.942722	-0.154016
TMEM163	cis/trans-hydroxyproline	0.967094	0.110808
TMEM165	cis/trans-hydroxyproline	0.925739	-0.0611704
TMEM184A	cis/trans-hydroxyproline	0.976277	0.0146024
TMEM184B	cis/trans-hydroxyproline	0.997529	0.0220392
TMEM184C	cis/trans-hydroxyproline	0.979426	-0.0224777
TMEM205	cis/trans-hydroxyproline	0.987768	0.081104
TMEM234	cis/trans-hydroxyproline	1	0.0211328
TMEM245	cis/trans-hydroxyproline	1	-0.0722052
TMEM41A	cis/trans-hydroxyproline	0.980201	-0.0484542
TMEM41B	cis/trans-hydroxyproline	0.967326	-0.0772319
TMEM64	cis/trans-hydroxyproline	0.990421	-0.10946
TSPO	cis/trans-hydroxyproline	0.99877	0.064864
TSPO2	cis/trans-hydroxyproline	0.656191	0.291239
TUSC3	cis/trans-hydroxyproline	0.966875	0.109917
UCP1	cis/trans-hydroxyproline	0.833744	-0.0879242
UCP2	cis/trans-hydroxyproline	0.958234	-0.118987
UCP3	cis/trans-hydroxyproline	0.929794	0.0440179
UNC93A	cis/trans-hydroxyproline	0.915923	-0.185969
XKR3	cis/trans-hydroxyproline	0.993485	0.0716631
XKR4	cis/trans-hydroxyproline	0.994815	-0.0184929
XKR6	cis/trans-hydroxyproline	0.959474	-0.187328
XKR7	cis/trans-hydroxyproline	0.997774	0.177176
XKR8	cis/trans-hydroxyproline	0.970066	-0.0174331
XKR9	cis/trans-hydroxyproline	0.985158	0.0608388
XKRX	cis/trans-hydroxyproline	0.996161	-0.0998364
XPR1	cis/trans-hydroxyproline	0.940981	-0.100129
ANKH	ornithine	0.778172	-0.104281
ARV1	ornithine	0.708543	0.161862
CLCN1	ornithine	0.821758	0.263189
CLCN2	ornithine	0.990012	0.190942
CLCN5	ornithine	0.969526	-0.013107
CLCN6	ornithine	0.899867	-0.112572
CLCN7	ornithine	0.976417	0.193011
CLCNKB	ornithine	0.97757	-0.125319
CLN3	ornithine	0.81925	0.399561
CNNM1	ornithine	1	0.00503595
CNNM2	ornithine	0.973429	0.0171555
CNNM3	ornithine	0.0680469	0.383697
CNNM4	ornithine	0.992317	-0.121591
CTNS	ornithine	0.478779	-0.209492
DISP1	ornithine	0.960652	0.149646
DISP2	ornithine	0.998734	-0.0686046
DISP3	ornithine	0.962074	-0.0423685
FLVCR1	ornithine	0.557701	-0.122841
FLVCR2	ornithine	0.922757	0.0501601
GPR155	ornithine	0.98625	-0.0125653
HMGCR	ornithine	0.469373	0.18305
LAPTM4B	ornithine	1	-0.0125446
LAPTM5	ornithine	0.839427	-0.10107
LETM1	ornithine	0.158329	-0.257575
LETM2	ornithine	1	0.207161
LETMD1	ornithine	0.743596	-0.143516
LMBR1L	ornithine	0.961927	0.0382426
LMBRD1	ornithine	0.979647	0.206398
MAGT1	ornithine	0.754449	-0.0891624
MFSD1	ornithine	0.967369	0.227829
MFSD10	ornithine	0.954577	-0.0651875
MFSD11	ornithine	0.340334	0.250989
MFSD12	ornithine	0.756298	-0.220616
MFSD13A	ornithine	0.921175	-0.116865
MFSD14A	ornithine	0.994525	-0.0365962
MFSD14B	ornithine	0.807925	-0.127671
MFSD2A	ornithine	0.992167	-0.0567272
MFSD2B	ornithine	0.98512	0.0946137
MFSD3	ornithine	0.903962	-0.0226661
MFSD4A	ornithine	0.978543	0.443645
MFSD4B	ornithine	0.738534	-0.158529
MFSD5	ornithine	0.992492	-0.105055
MFSD6	ornithine	1	0.0734534
MFSD6L	ornithine	0.994331	0.0273738
MFSD8	ornithine	0.341392	0.461224
MFSD9	ornithine	0.953845	-0.243004
MPC2	ornithine	0.994336	-0.0351107
MPDU1	ornithine	0.907817	-0.0431246
MTCH1	ornithine	0.848695	-0.279596
MTCH2	ornithine	0.957624	-0.0426446
NIPA2	ornithine	0.990287	-0.130908
NIPAL1	ornithine	0.971147	0.0540929
NIPAL2	ornithine	0.591086	0.204859
NPC1	ornithine	0.685518	0.086476
NPC1L1	ornithine	0.98252	0.159293
OCA2	ornithine	0.883082	0.0547502
OSTC	ornithine	0.851772	0.0703468
PTCH1	ornithine	0.468911	0.33781
PTCH2	ornithine	0.911512	0.161875
PTCHD1	ornithine	0.980604	-0.0451407
PTCHD4	ornithine	0.727327	-0.137186
RFT1	ornithine	0.997881	0.00235572
RHAG	ornithine	0.988615	-0.125515
RHCE	ornithine	0.984897	0.173293
RHCG	ornithine	0.873086	0.0753151
RHD	ornithine	0.98531	-0.0664154
SCAP	ornithine	0.155728	-0.243029
SFXN1	ornithine	0.945997	-0.2009
SFXN2	ornithine	0.990689	-0.12381
SFXN3	ornithine	0.931257	-0.257427
SFXN4	ornithine	0.883158	0.233348
SFXN5	ornithine	0.992214	0.195798
SIDT1	ornithine	0.831538	-0.308732
SIDT2	ornithine	0.888497	-0.0978076
SLC10A1	ornithine	0.879886	0.0312739
SLC10A2	ornithine	0.976056	-0.129469
SLC10A3	ornithine	0.938274	-0.0247546
SLC10A4	ornithine	0.989479	0.0125443
SLC10A5	ornithine	0.983938	0.0660339
SLC10A6	ornithine	0.651448	0.246285
SLC10A7	ornithine	0.751549	-0.233959
SLC11A1	ornithine	0.706021	-0.114178
SLC11A2	ornithine	0.597134	-0.150634
SLC12A1	ornithine	0.705521	0.23306
SLC12A2	ornithine	0.62168	-0.277031
SLC12A3	ornithine	0.870773	-0.0726752
SLC12A4	ornithine	0.949266	0.0389747
SLC12A5	ornithine	0.707335	-0.204439
SLC12A6	ornithine	0.598579	0.213859
SLC12A7	ornithine	0.919763	-0.109254
SLC12A8	ornithine	0.888918	-0.0168224
SLC12A9	ornithine	0.994245	0.290457
SLC13A2	ornithine	0.818504	0.0609721
SLC13A3	ornithine	0.891539	-0.017503
SLC13A4	ornithine	0.995097	-0.39928
SLC13A5	ornithine	0.992899	0.001666
SLC14A2	ornithine	0.956326	0.126059
SLC15A2	ornithine	0.974737	0.0336116
SLC15A3	ornithine	0.987117	0.0851822
SLC15A4	ornithine	0.980627	0.187835
SLC16A1	ornithine	0.489228	-0.105264
SLC16A10	ornithine	0.972723	-0.00791868
SLC16A11	ornithine	0.988068	0.270734
SLC16A12	ornithine	0.525413	0.170341
SLC16A13	ornithine	0.805417	-0.122962
SLC16A14	ornithine	1	-0.208041
SLC16A2	ornithine	0.994331	0.0253274
SLC16A3	ornithine	0.998001	-0.016328
SLC16A4	ornithine	0.983665	0.170492
SLC16A5	ornithine	0.982341	-0.10984
SLC16A6	ornithine	0.827446	0.0983889
SLC16A7	ornithine	0.991108	-0.040417
SLC16A8	ornithine	0.979869	-0.0948404
SLC16A9	ornithine	1	0.132275
SLC17A1	ornithine	0.953064	0.0887371
SLC17A2	ornithine	0.956177	-0.0819895
SLC17A3	ornithine	0.962608	0.0634576
SLC17A4	ornithine	0.974025	-0.147936
SLC17A5	ornithine	0.845592	0.204802
SLC17A6	ornithine	0.944979	-0.0238378
SLC17A7	ornithine	0.692527	0.141753
SLC17A8	ornithine	0.991302	-0.0967828
SLC17A9	ornithine	0.605229	-0.357253
SLC18A2	ornithine	0.804796	0.421466
SLC18A3	ornithine	1	-0.0350265
SLC18B1	ornithine	0.977361	0.216675
SLC19A1	ornithine	0.605136	0.131524
SLC19A2	ornithine	0.884934	0.127668
SLC19A3	ornithine	0.883197	0.0936698
SLC1A1	ornithine	1	0.0381311
SLC1A2	ornithine	0.894522	-0.0838442
SLC1A3	ornithine	0.928314	0.101422
SLC1A4	ornithine	0.923289	-0.0882807
SLC1A5	ornithine	0.877879	-0.0972596
SLC1A6	ornithine	0.198685	-0.568507
SLC1A7	ornithine	0.943945	-0.0241842
SLC20A1	ornithine	0.0596513	-0.353118
SLC20A2	ornithine	0.986975	-0.12093
SLC22A1	ornithine	0.968345	0.0499921
SLC22A10	ornithine	0.935462	0.177722
SLC22A11	ornithine	0.949877	-0.00327479
SLC22A12	ornithine	0.988362	-0.171319
SLC22A13	ornithine	0.859482	0.121068
SLC22A14	ornithine	0.917415	-0.180952
SLC22A15	ornithine	0.841116	-0.114381
SLC22A16	ornithine	1	-0.00359198
SLC22A17	ornithine	0.850786	-0.125246
SLC22A18	ornithine	0.960465	-0.113418
SLC22A2	ornithine	0.920381	-0.0669034
SLC22A23	ornithine	0.756723	0.0738063
SLC22A25	ornithine	0.858583	-0.227779
SLC22A3	ornithine	0.997025	0.00454013
SLC22A4	ornithine	0.792722	-0.146187
SLC22A5	ornithine	0.979851	0.0898873
SLC22A6	ornithine	1	0.0818925
SLC22A7	ornithine	0.899537	-0.0941771
SLC22A8	ornithine	0.213153	0.382506
SLC22A9	ornithine	0.874218	0.0639321
SLC23A1	ornithine	0.906509	-0.174777
SLC23A2	ornithine	0.598912	-0.751784
SLC23A3	ornithine	0.879444	0.143304
SLC25A1	ornithine	0.285545	-0.34189
SLC25A10	ornithine	0.362046	0.299082
SLC25A11	ornithine	0.817544	-0.157378
SLC25A12	ornithine	0.591644	0.163537
SLC25A13	ornithine	0.998002	-0.0430652
SLC25A15	ornithine	0.988174	0.0584473
SLC25A16	ornithine	0.991374	0.000363469
SLC25A17	ornithine	0.974684	0.0760059
SLC25A18	ornithine	0.86026	-0.105795
SLC25A19	ornithine	0.0589078	-0.381814
SLC25A2	ornithine	0.855535	-0.064751
SLC25A20	ornithine	0.988314	-0.0142612
SLC25A21	ornithine	0.979201	0.166643
SLC25A22	ornithine	0.773259	0.228631
SLC25A23	ornithine	0.952764	-0.171954
SLC25A24	ornithine	0.934776	0.0850795
SLC25A25	ornithine	0.878188	-0.101689
SLC25A26	ornithine	0.143001	-0.381149
SLC25A27	ornithine	1	-0.01876
SLC25A28	ornithine	0.294743	0.271384
SLC25A29	ornithine	1	0.0982991
SLC25A3	ornithine	0.143748	-0.356157
SLC25A30	ornithine	0.963987	-0.127863
SLC25A31	ornithine	0.962655	-0.0182822
SLC25A32	ornithine	0.92319	0.0499627
SLC25A33	ornithine	0.944244	-0.0829579
SLC25A34	ornithine	0.994574	0.112312
SLC25A35	ornithine	0.733687	-0.22983
SLC25A36	ornithine	0.775037	-0.191374
SLC25A37	ornithine	0.988654	0.0352076
SLC25A38	ornithine	0.928791	-0.172638
SLC25A39	ornithine	0.995269	-0.0438524
SLC25A4	ornithine	0.616875	0.333445
SLC25A40	ornithine	0.996107	0.1976
SLC25A41	ornithine	0.477245	0.231084
SLC25A42	ornithine	0.968701	0.0223772
SLC25A43	ornithine	0.74622	-0.232224
SLC25A44	ornithine	0.990565	-0.051602
SLC25A45	ornithine	0.707824	0.0967577
SLC25A46	ornithine	0.971287	0.138437
SLC25A48	ornithine	0.902207	-0.0636608
SLC25A5	ornithine	0.930774	-0.0394712
SLC25A51	ornithine	0.317107	-0.234609
SLC25A52	ornithine	0.979614	0.0196109
SLC25A53	ornithine	1	0.186155
SLC26A1	ornithine	0.939517	-0.057929
SLC26A11	ornithine	0.765929	-0.271309
SLC26A3	ornithine	0.933686	-0.0650793
SLC26A4	ornithine	0.499614	0.207536
SLC26A5	ornithine	0.993489	0.214445
SLC26A6	ornithine	0.994092	0.208183
SLC26A7	ornithine	0.997078	0.0956663
SLC26A8	ornithine	0.720334	0.171073
SLC26A9	ornithine	0.934146	0.0159571
SLC27A1	ornithine	0.996376	0.0125301
SLC27A2	ornithine	0.918993	-0.17422
SLC27A3	ornithine	0.801968	0.102232
SLC27A4	ornithine	0.946194	-0.0201032
SLC27A5	ornithine	0.799143	0.170766
SLC28A1	ornithine	1	-0.226002
SLC28A2	ornithine	0.431989	0.400769
SLC28A3	ornithine	0.846783	0.187969
SLC29A1	ornithine	0.89199	-0.0988325
SLC29A2	ornithine	0.737716	-0.183605
SLC29A3	ornithine	1	0.0863757
SLC29A4	ornithine	0.96861	-0.0270318
SLC2A1	ornithine	0.561495	0.262559
SLC2A10	ornithine	0.915676	0.111203
SLC2A11	ornithine	0.667955	0.209317
SLC2A12	ornithine	1	-0.187959
SLC2A13	ornithine	0.812451	-0.178784
SLC2A14	ornithine	0.560968	-0.19116
SLC2A2	ornithine	0.923989	-0.108756
SLC2A3	ornithine	0.824981	0.196208
SLC2A4	ornithine	0.747025	0.243995
SLC2A5	ornithine	1	0.185296
SLC2A6	ornithine	0.997347	-0.148873
SLC2A7	ornithine	0.944192	0.17534
SLC30A1	ornithine	0.891015	-0.0735236
SLC30A10	ornithine	0.994982	0.227731
SLC30A2	ornithine	0.951458	-0.141007
SLC30A3	ornithine	0.993077	0.00565071
SLC30A4	ornithine	1	-0.0743522
SLC30A5	ornithine	0.990716	-0.070087
SLC30A6	ornithine	0.947814	0.298636
SLC30A7	ornithine	0.961368	-0.260952
SLC30A8	ornithine	0.994882	0.0329385
SLC30A9	ornithine	0.825878	0.143829
SLC31A1	ornithine	0.252888	-0.270359
SLC32A1	ornithine	0.722134	0.142676
SLC33A1	ornithine	0.751222	0.195958
SLC34A1	ornithine	0.992898	-0.0468066
SLC34A2	ornithine	0.98972	0.336573
SLC34A3	ornithine	0.937176	0.0885284
SLC35A1	ornithine	0.989201	0.103077
SLC35A2	ornithine	0.522457	0.364084
SLC35A3	ornithine	1	-0.0233605
SLC35A4	ornithine	0.998264	0.0758874
SLC35A5	ornithine	0.938941	-0.0649496
SLC35B1	ornithine	0.983162	-0.0166487
SLC35B2	ornithine	0.206211	0.203397
SLC35B4	ornithine	0.281218	0.497058
SLC35C1	ornithine	0.995744	0.0134584
SLC35C2	ornithine	0.72018	-0.267359
SLC35D1	ornithine	0.995774	-0.107258
SLC35D2	ornithine	0.985837	0.0158171
SLC35D3	ornithine	0.700224	-0.155278
SLC35E1	ornithine	0.98736	0.225698
SLC35E2B	ornithine	0.47542	0.2166
SLC35E3	ornithine	0.92935	-0.0636615
SLC35E4	ornithine	0.939527	0.358169
SLC35F1	ornithine	0.793685	-0.107653
SLC35F2	ornithine	0.992275	-0.0642445
SLC35F3	ornithine	0.703465	0.246632
SLC35F5	ornithine	0.974525	-0.13451
SLC35F6	ornithine	0.983879	-0.176225
SLC35G1	ornithine	0.8574	0.0862492
SLC35G2	ornithine	0.947144	-0.147039
SLC35G3	ornithine	0.974001	0.024587
SLC35G5	ornithine	0.84074	0.104391
SLC35G6	ornithine	0.802334	-0.524116
SLC36A1	ornithine	0.957005	-0.0557043
SLC36A2	ornithine	0.947579	0.0626816
SLC37A1	ornithine	0.995124	0.0451911
SLC37A2	ornithine	0.951697	0.174177
SLC37A3	ornithine	0.161862	-0.528562
SLC38A1	ornithine	0.727431	0.0824571
SLC38A10	ornithine	0.986562	0.230143
SLC38A11	ornithine	0.987358	-0.00450069
SLC38A2	ornithine	0.82015	-0.136637
SLC38A4	ornithine	0.751965	-0.0988857
SLC38A5	ornithine	0.817834	-0.126591
SLC38A6	ornithine	0.965034	0.497625
SLC38A7	ornithine	0.910972	-0.212994
SLC38A8	ornithine	0.971309	-0.13691
SLC38A9	ornithine	0.826021	-0.337297
SLC39A1	ornithine	1	-0.000472798
SLC39A10	ornithine	0.00530862	0.481249
SLC39A11	ornithine	0.952961	-0.118878
SLC39A13	ornithine	0.903681	0.10687
SLC39A14	ornithine	0.963089	-0.139389
SLC39A2	ornithine	0.98287	-0.0224085
SLC39A4	ornithine	0.993952	-0.108371
SLC39A5	ornithine	0.979402	0.129814
SLC39A6	ornithine	0.858425	0.11844
SLC39A7	ornithine	0.0311559	0.338139
SLC39A8	ornithine	1	0.121703
SLC39A9	ornithine	0.876912	0.0112223
SLC3A1	ornithine	0.464285	0.215226
SLC3A2	ornithine	0.142696	0.187861
SLC40A1	ornithine	1	-0.230819
SLC41A1	ornithine	1	-0.000897383
SLC41A3	ornithine	0.849572	0.0579161
SLC43A1	ornithine	0.830813	0.0860216
SLC43A3	ornithine	0.954732	0.104216
SLC44A1	ornithine	1	-0.0220314
SLC44A2	ornithine	0.911472	0.182723
SLC44A3	ornithine	0.989968	0.0249128
SLC44A4	ornithine	0.956203	0.0149071
SLC44A5	ornithine	0.960984	-0.00433496
SLC45A1	ornithine	0.976652	-0.028474
SLC45A2	ornithine	0.977363	-0.00313313
SLC45A3	ornithine	0.950721	-0.161131
SLC45A4	ornithine	0.961813	-0.0611109
SLC46A2	ornithine	0.812798	0.122794
SLC46A3	ornithine	0.905379	0.252647
SLC47A1	ornithine	0.982511	0.135127
SLC47A2	ornithine	1	0.0687576
SLC48A1	ornithine	0.945975	-0.0293838
SLC49A3	ornithine	0.985346	0.284815
SLC49A4	ornithine	0.902318	-0.245714
SLC4A1	ornithine	0.903131	-0.102152
SLC4A10	ornithine	0.9455	0.168069
SLC4A11	ornithine	0.968041	-0.074213
SLC4A2	ornithine	0.638033	-0.272144
SLC4A3	ornithine	0.746205	0.231281
SLC4A4	ornithine	0.999028	0.0892607
SLC4A5	ornithine	0.666319	0.14333
SLC4A7	ornithine	0.828278	-0.0856247
SLC4A8	ornithine	0.994049	0.0395068
SLC4A9	ornithine	0.994932	-0.0757366
SLC50A1	ornithine	1	0.216005
SLC51A	ornithine	0.99523	-0.120544
SLC51B	ornithine	0.981681	0.0749262
SLC52A1	ornithine	0.977458	-0.0542078
SLC52A2	ornithine	0.818132	-0.127445
SLC52A3	ornithine	0.852269	0.0902291
SLC5A1	ornithine	0.931819	0.0943019
SLC5A11	ornithine	0.993076	0.0406209
SLC5A12	ornithine	0.916316	0.165335
SLC5A2	ornithine	0.770682	0.220575
SLC5A3	ornithine	0.762128	-0.15702
SLC5A4	ornithine	0.974334	0.065135
SLC5A5	ornithine	0.864249	0.0995431
SLC5A6	ornithine	0.828117	0.210367
SLC5A7	ornithine	0.977059	-0.00727123
SLC5A8	ornithine	0.965835	0.139825
SLC5A9	ornithine	0.984974	-0.00266782
SLC66A1	ornithine	0.866444	-0.204256
SLC66A3	ornithine	0.994493	-0.0491952
SLC6A1	ornithine	0.992415	0.0990654
SLC6A11	ornithine	0.864233	-0.0328529
SLC6A12	ornithine	0.981661	0.00823032
SLC6A13	ornithine	0.950625	0.0131176
SLC6A14	ornithine	0.972909	0.0844571
SLC6A15	ornithine	1	-0.101084
SLC6A16	ornithine	0.867627	0.16193
SLC6A17	ornithine	0.978734	0.0704612
SLC6A18	ornithine	0.887039	-0.0919813
SLC6A19	ornithine	0.969244	0.215707
SLC6A2	ornithine	0.856769	0.213201
SLC6A20	ornithine	0.880682	-0.0917307
SLC6A4	ornithine	0.90451	-0.0563595
SLC6A5	ornithine	0.641403	-0.240908
SLC6A6	ornithine	0.543751	-0.23738
SLC6A7	ornithine	0.621092	0.228635
SLC6A8	ornithine	0.97447	-0.0387167
SLC6A9	ornithine	0.998535	-0.0167664
SLC7A1	ornithine	0.780772	-0.140319
SLC7A10	ornithine	0.940834	-0.117076
SLC7A11	ornithine	0.895438	-0.232078
SLC7A13	ornithine	0.882992	0.26677
SLC7A14	ornithine	0.979073	0.188912
SLC7A3	ornithine	0.95568	0.00464365
SLC7A4	ornithine	0.914361	-0.178211
SLC7A5	ornithine	0.736182	0.0443248
SLC7A6	ornithine	0.657078	0.143302
SLC7A7	ornithine	0.986979	0.20717
SLC7A8	ornithine	0.784664	0.274531
SLC7A9	ornithine	0.941303	0.0303465
SLC8A1	ornithine	0.987117	0.0541745
SLC8A2	ornithine	0.958816	-0.0217522
SLC8A3	ornithine	1	0.000318632
SLC8B1	ornithine	0.996266	0.048075
SLC9A1	ornithine	0.914142	-0.183407
SLC9A2	ornithine	0.96216	0.10461
SLC9A3	ornithine	0.979159	-0.0183144
SLC9A4	ornithine	0.0584724	0.640443
SLC9A5	ornithine	1	0.1486
SLC9A7	ornithine	0.984402	-0.298056
SLC9A9	ornithine	0.855609	-0.179386
SLC9B1	ornithine	0.403129	-0.220039
SLC9C1	ornithine	0.893529	0.23954
SLC9C2	ornithine	0.800344	0.511804
SLCO1A2	ornithine	0.824593	-0.161984
SLCO1B3	ornithine	0.998806	-0.146164
SLCO2A1	ornithine	0.987641	0.0153047
SLCO3A1	ornithine	0.843158	-0.319387
SLCO4A1	ornithine	0.966799	0.286202
SLCO4C1	ornithine	0.993672	-0.124848
SLCO5A1	ornithine	0.94062	-0.139982
SLCO6A1	ornithine	0.720647	-0.175689
SPNS1	ornithine	0.982333	0.0358223
SPNS2	ornithine	0.880794	0.0592831
SPNS3	ornithine	0.324185	0.409458
STARD3	ornithine	0.770205	0.159868
STARD3NL	ornithine	0.293478	0.631638
STRA6	ornithine	0.94735	-0.214711
SV2A	ornithine	1	-0.162297
SV2C	ornithine	0.99732	-0.0127018
SVOPL	ornithine	0.997077	0.255705
TMCO3	ornithine	1	0.37994
TMEM104	ornithine	0.709559	0.351494
TMEM14B	ornithine	0.942722	-0.142894
TMEM163	ornithine	0.937892	0.14084
TMEM165	ornithine	0.757985	0.195627
TMEM184A	ornithine	0.845551	-0.0732922
TMEM184B	ornithine	0.997529	0.114322
TMEM184C	ornithine	0.921717	-0.127537
TMEM205	ornithine	0.951777	0.2
TMEM234	ornithine	0.612248	0.298416
TMEM245	ornithine	1	0.128312
TMEM41A	ornithine	0.535965	-0.142376
TMEM41B	ornithine	0.967326	0.00426998
TMEM64	ornithine	0.990421	-0.137086
TSPO	ornithine	0.99877	0.0045738
TSPO2	ornithine	0.432031	0.449485
TUSC3	ornithine	0.978147	0.0163209
UCP1	ornithine	0.992776	0.00920058
UCP2	ornithine	0.874229	0.178582
UCP3	ornithine	0.929794	-0.0564656
UNC93A	ornithine	0.435847	-0.533278
XKR3	ornithine	0.993485	0.018186
XKR4	ornithine	0.994815	0.05769
XKR6	ornithine	0.959474	-0.244397
XKR7	ornithine	0.997774	0.271622
XKR8	ornithine	0.800221	0.260074
XKR9	ornithine	0.985158	-0.0659303
XKRX	ornithine	0.996161	0.124701
XPR1	ornithine	0.940981	-0.0540237
ANKH	citrulline	0.653754	-0.232874
ARV1	citrulline	0.282558	-0.509854
CLCN1	citrulline	0.955689	0.0365629
CLCN2	citrulline	0.990012	-0.0175545
CLCN5	citrulline	0.815122	-0.275729
CLCN6	citrulline	0.931603	-0.114739
CLCN7	citrulline	0.976417	0.264199
CLCNKB	citrulline	0.97757	-0.265352
CLN3	citrulline	0.896108	0.360912
CNNM1	citrulline	1	-0.106553
CNNM2	citrulline	0.987987	-0.0244699
CNNM3	citrulline	0.293069	0.352332
CNNM4	citrulline	0.992317	-0.0208487
CTNS	citrulline	0.589459	-0.143612
DISP1	citrulline	1	0.038569
DISP2	citrulline	0.998734	0.131934
DISP3	citrulline	0.962074	0.114208
FLVCR1	citrulline	0.690393	-0.0878325
FLVCR2	citrulline	0.922757	0.0609295
GPR155	citrulline	0.98625	-0.135937
HMGCR	citrulline	0.68177	0.105475
LAPTM4B	citrulline	0.990429	-0.223797
LAPTM5	citrulline	0.613418	-0.180008
LETM1	citrulline	0.742721	-0.0750179
LETM2	citrulline	1	-0.0351125
LETMD1	citrulline	0.738671	-0.177049
LMBR1L	citrulline	0.761211	-0.0817426
LMBRD1	citrulline	0.979647	0.203147
MAGT1	citrulline	0.453002	-0.249036
MFSD1	citrulline	0.967369	0.203454
MFSD10	citrulline	0.978326	0.0158259
MFSD11	citrulline	0.993122	-0.14943
MFSD12	citrulline	0.810235	-0.216434
MFSD13A	citrulline	0.921175	-0.247431
MFSD14A	citrulline	0.994525	0.197911
MFSD14B	citrulline	0.878451	0.0588697
MFSD2A	citrulline	0.962373	-0.101857
MFSD2B	citrulline	0.98512	-0.123108
MFSD3	citrulline	0.657523	-0.158475
MFSD4A	citrulline	0.999932	0.142156
MFSD4B	citrulline	0.738534	-0.266013
MFSD5	citrulline	0.992492	-0.0152986
MFSD6	citrulline	1	0.0846916
MFSD6L	citrulline	0.823742	-0.0990868
MFSD8	citrulline	0.988569	-0.0335466
MFSD9	citrulline	0.953845	-0.373201
MPC2	citrulline	0.994336	-0.101069
MPDU1	citrulline	0.665974	-0.200251
MTCH1	citrulline	0.940637	-0.102214
MTCH2	citrulline	0.957624	0.0324959
NIPA2	citrulline	0.990287	-0.129122
NIPAL1	citrulline	0.971147	-0.00417962
NIPAL2	citrulline	0.937816	-0.153005
NPC1	citrulline	0.585829	0.140351
NPC1L1	citrulline	0.98252	0.0711945
OCA2	citrulline	0.944822	0.00658234
OSTC	citrulline	0.591406	0.161288
PTCH1	citrulline	0.932151	0.0865009
PTCH2	citrulline	0.911512	-0.0127411
PTCHD1	citrulline	0.980604	-0.0923148
PTCHD4	citrulline	0.929667	0.0803095
RFT1	citrulline	0.765225	0.153563
RHAG	citrulline	0.993036	0.0467367
RHCE	citrulline	0.999885	0.00850132
RHCG	citrulline	0.921792	-0.0661255
RHD	citrulline	0.861212	-0.158502
SCAP	citrulline	0.852335	-0.0146108
SFXN1	citrulline	0.997349	-0.0743701
SFXN2	citrulline	0.990689	-0.276715
SFXN3	citrulline	0.96916	-0.0352691
SFXN4	citrulline	0.883158	0.320901
SFXN5	citrulline	0.992214	-0.0523667
SIDT1	citrulline	0.831538	-0.241118
SIDT2	citrulline	0.992239	-0.0457681
SLC10A1	citrulline	0.983527	0.0859536
SLC10A2	citrulline	0.724617	-0.50913
SLC10A3	citrulline	0.844774	-0.120776
SLC10A4	citrulline	0.960225	-0.106485
SLC10A5	citrulline	0.597607	-0.397752
SLC10A6	citrulline	0.719312	0.202663
SLC10A7	citrulline	0.838522	-0.186832
SLC11A1	citrulline	0.176554	-0.325209
SLC11A2	citrulline	0.597134	-0.174172
SLC12A1	citrulline	0.881501	0.203779
SLC12A2	citrulline	0.716872	-0.220392
SLC12A3	citrulline	0.960133	0.0410033
SLC12A4	citrulline	0.86542	0.0454273
SLC12A5	citrulline	0.592656	-0.222859
SLC12A6	citrulline	0.993193	0.0570628
SLC12A7	citrulline	0.832751	-0.207262
SLC12A8	citrulline	0.994654	-0.061654
SLC12A9	citrulline	0.994245	0.00634563
SLC13A2	citrulline	0.731367	0.090493
SLC13A3	citrulline	0.442893	-0.301802
SLC13A4	citrulline	0.995398	-0.147668
SLC13A5	citrulline	0.992899	0.20201
SLC14A2	citrulline	0.956326	0.162095
SLC15A2	citrulline	0.974737	0.074125
SLC15A3	citrulline	0.987117	0.0334571
SLC15A4	citrulline	0.980627	-0.162068
SLC16A1	citrulline	0.481312	-0.156856
SLC16A10	citrulline	0.914785	-0.159597
SLC16A11	citrulline	0.988068	-0.0268346
SLC16A12	citrulline	0.691913	0.0920952
SLC16A13	citrulline	0.982737	-0.01468
SLC16A14	citrulline	1	-0.137933
SLC16A2	citrulline	0.928078	-0.0200392
SLC16A3	citrulline	0.938514	0.0243785
SLC16A4	citrulline	0.983665	0.0925262
SLC16A5	citrulline	0.982341	0.0542983
SLC16A6	citrulline	0.744488	0.196116
SLC16A7	citrulline	0.991108	-0.064857
SLC16A8	citrulline	0.979869	-0.0771676
SLC16A9	citrulline	1	0.167137
SLC17A1	citrulline	0.989772	-0.238682
SLC17A2	citrulline	0.989692	-0.0735936
SLC17A3	citrulline	0.802857	-0.203021
SLC17A4	citrulline	0.974025	-0.224632
SLC17A5	citrulline	0.751121	-0.300282
SLC17A6	citrulline	0.920656	-0.108304
SLC17A7	citrulline	0.848564	-0.00385705
SLC17A8	citrulline	0.991302	-0.0489746
SLC17A9	citrulline	0.831885	-0.187049
SLC18A2	citrulline	0.809265	-0.107667
SLC18A3	citrulline	1	0.0482737
SLC18B1	citrulline	0.977361	0.0943202
SLC19A1	citrulline	0.5479	-0.21658
SLC19A2	citrulline	0.930731	-0.134324
SLC19A3	citrulline	0.834792	-0.154182
SLC1A1	citrulline	0.977288	0.0335788
SLC1A2	citrulline	0.680265	-0.195373
SLC1A3	citrulline	0.928314	-0.0734002
SLC1A4	citrulline	0.621063	-0.216261
SLC1A5	citrulline	0.980324	0.0228751
SLC1A6	citrulline	0.540858	-0.310876
SLC1A7	citrulline	0.943945	0.00526648
SLC20A1	citrulline	0.150731	-0.326267
SLC20A2	citrulline	0.986975	-0.0652025
SLC22A1	citrulline	0.777226	-0.281234
SLC22A10	citrulline	0.987907	-0.00985826
SLC22A11	citrulline	0.990044	0.0631476
SLC22A12	citrulline	0.988362	-0.121534
SLC22A13	citrulline	0.635106	-0.143004
SLC22A14	citrulline	0.662518	0.193463
SLC22A15	citrulline	0.95509	0.100967
SLC22A16	citrulline	0.960892	-0.00930178
SLC22A17	citrulline	0.891133	0.148567
SLC22A18	citrulline	0.960465	-0.488588
SLC22A2	citrulline	0.622254	-0.341601
SLC22A23	citrulline	0.566118	-0.290332
SLC22A25	citrulline	0.96763	0.0245575
SLC22A3	citrulline	0.906	-0.149697
SLC22A4	citrulline	0.770274	-0.25482
SLC22A5	citrulline	0.979851	0.137588
SLC22A6	citrulline	0.939681	-0.1119
SLC22A7	citrulline	0.942619	0.125828
SLC22A8	citrulline	0.213153	0.319391
SLC22A9	citrulline	0.830374	0.0671435
SLC23A1	citrulline	0.906509	-0.179792
SLC23A2	citrulline	0.96015	-0.426989
SLC23A3	citrulline	0.938605	-0.132514
SLC25A1	citrulline	0.418412	-0.218718
SLC25A10	citrulline	0.688612	0.134159
SLC25A11	citrulline	0.937471	-0.0145785
SLC25A12	citrulline	0.981282	0.107154
SLC25A13	citrulline	0.974072	-0.289747
SLC25A15	citrulline	0.988174	-0.122725
SLC25A16	citrulline	0.991374	-0.0775298
SLC25A17	citrulline	0.985073	0.0186454
SLC25A18	citrulline	0.851205	-0.223185
SLC25A19	citrulline	0.732309	-0.122656
SLC25A2	citrulline	0.863344	-0.0746957
SLC25A20	citrulline	0.969729	0.240338
SLC25A21	citrulline	1	-0.0937235
SLC25A22	citrulline	0.963032	0.0493548
SLC25A23	citrulline	0.961859	0.0131481
SLC25A24	citrulline	0.936924	-0.0278828
SLC25A25	citrulline	0.969104	0.0247698
SLC25A26	citrulline	0.563511	-0.113388
SLC25A27	citrulline	1	-0.0708581
SLC25A28	citrulline	0.195092	0.325557
SLC25A29	citrulline	1	-0.186447
SLC25A3	citrulline	0.875222	-0.0327036
SLC25A30	citrulline	0.993718	-0.0496897
SLC25A31	citrulline	0.559599	-0.287275
SLC25A32	citrulline	0.885923	-0.168484
SLC25A33	citrulline	0.944244	-0.143157
SLC25A34	citrulline	0.994972	-0.0218743
SLC25A35	citrulline	0.969526	-0.126049
SLC25A36	citrulline	0.560197	-0.578436
SLC25A37	citrulline	0.973771	0.0692062
SLC25A38	citrulline	0.928791	-0.111687
SLC25A39	citrulline	0.995269	-0.0264558
SLC25A4	citrulline	0.795979	0.141849
SLC25A40	citrulline	0.86241	-0.234712
SLC25A41	citrulline	0.985505	-0.0902838
SLC25A42	citrulline	0.7372	0.0912259
SLC25A43	citrulline	0.413285	-0.59591
SLC25A44	citrulline	0.990565	-0.074607
SLC25A45	citrulline	0.978628	0.0131966
SLC25A46	citrulline	0.971287	0.1003
SLC25A48	citrulline	0.995914	-0.0615061
SLC25A5	citrulline	0.926964	-0.13536
SLC25A51	citrulline	0.271794	-0.308069
SLC25A52	citrulline	0.979614	0.18909
SLC25A53	citrulline	1	-0.16219
SLC26A1	citrulline	0.88653	-0.201454
SLC26A11	citrulline	0.994553	0.00425128
SLC26A3	citrulline	0.959604	-0.0118135
SLC26A4	citrulline	0.161631	0.283054
SLC26A5	citrulline	0.993489	0.0443777
SLC26A6	citrulline	1	0.0839891
SLC26A7	citrulline	0.997078	-0.0396908
SLC26A8	citrulline	0.848669	0.0500394
SLC26A9	citrulline	0.919422	-0.242412
SLC27A1	citrulline	0.996376	-0.145328
SLC27A2	citrulline	0.918993	-0.25982
SLC27A3	citrulline	0.982868	-0.010346
SLC27A4	citrulline	0.724287	-0.163151
SLC27A5	citrulline	0.984007	-0.0520257
SLC28A1	citrulline	1	0.00739497
SLC28A2	citrulline	0.664911	0.174006
SLC28A3	citrulline	0.997032	0.0463583
SLC29A1	citrulline	0.732549	-0.234476
SLC29A2	citrulline	0.895295	-0.152301
SLC29A3	citrulline	1	0.147445
SLC29A4	citrulline	0.787779	0.0716175
SLC2A1	citrulline	0.864432	0.0800826
SLC2A10	citrulline	0.915676	-0.166725
SLC2A11	citrulline	0.711798	0.196259
SLC2A12	citrulline	0.991951	-0.249109
SLC2A13	citrulline	0.869295	-0.0740148
SLC2A14	citrulline	0.465464	-0.245409
SLC2A2	citrulline	0.923989	-0.156832
SLC2A3	citrulline	0.824981	0.307057
SLC2A4	citrulline	0.747025	0.200786
SLC2A5	citrulline	1	0.131037
SLC2A6	citrulline	0.997347	-0.154826
SLC2A7	citrulline	0.961425	0.0138755
SLC30A1	citrulline	0.891015	-0.237359
SLC30A10	citrulline	0.994982	0.153144
SLC30A2	citrulline	0.951458	-0.137785
SLC30A3	citrulline	0.993077	-0.13482
SLC30A4	citrulline	1	0.0491214
SLC30A5	citrulline	0.990716	0.0842138
SLC30A6	citrulline	0.947814	-0.0544655
SLC30A7	citrulline	0.994657	0.109268
SLC30A8	citrulline	0.971313	-0.153452
SLC30A9	citrulline	0.91971	-0.0376573
SLC31A1	citrulline	0.922318	-0.0520985
SLC32A1	citrulline	0.953661	0.0440693
SLC33A1	citrulline	0.928601	0.094918
SLC34A1	citrulline	0.992898	-0.220068
SLC34A2	citrulline	0.98972	0.114908
SLC34A3	citrulline	0.937176	-0.112208
SLC35A1	citrulline	0.989201	-0.0716854
SLC35A2	citrulline	0.282814	0.383207
SLC35A3	citrulline	1	0.12
SLC35A4	citrulline	0.970918	0.181552
SLC35A5	citrulline	0.661782	0.195427
SLC35B1	citrulline	0.896804	0.0847741
SLC35B2	citrulline	0.303688	0.182189
SLC35B4	citrulline	0.388156	0.286004
SLC35C1	citrulline	0.995744	0.17133
SLC35C2	citrulline	0.969946	-0.112448
SLC35D1	citrulline	0.995774	-0.0067822
SLC35D2	citrulline	0.970281	-0.0189386
SLC35D3	citrulline	0.293014	-0.302513
SLC35E1	citrulline	0.991736	0.0190013
SLC35E2B	citrulline	0.693458	0.188814
SLC35E3	citrulline	0.956728	0.0663998
SLC35E4	citrulline	0.939527	-0.169305
SLC35F1	citrulline	0.525054	-0.41533
SLC35F2	citrulline	0.992275	-0.0498682
SLC35F3	citrulline	0.964718	0.206882
SLC35F5	citrulline	0.997797	-0.041617
SLC35F6	citrulline	0.983879	-0.128584
SLC35G1	citrulline	0.971775	0.00946903
SLC35G2	citrulline	0.923711	-0.397113
SLC35G3	citrulline	0.87142	-0.0802504
SLC35G5	citrulline	0.685325	0.200478
SLC35G6	citrulline	0.995749	-0.0742505
SLC36A1	citrulline	0.953224	-0.171315
SLC36A2	citrulline	0.616854	-0.552847
SLC37A1	citrulline	0.940264	-0.0892098
SLC37A2	citrulline	0.984133	-0.0014643
SLC37A3	citrulline	0.296332	-0.39734
SLC38A1	citrulline	0.977048	-0.0647357
SLC38A10	citrulline	0.986562	-0.0185761
SLC38A11	citrulline	0.853357	-0.195847
SLC38A2	citrulline	0.956428	-0.000189277
SLC38A4	citrulline	0.263383	-0.513577
SLC38A5	citrulline	0.304366	-0.320296
SLC38A6	citrulline	0.97771	0.23191
SLC38A7	citrulline	0.999155	0.0213278
SLC38A8	citrulline	0.881058	-0.299192
SLC38A9	citrulline	0.956724	-0.158945
SLC39A1	citrulline	1	-0.0739487
SLC39A10	citrulline	0.289879	0.32433
SLC39A11	citrulline	0.999054	-0.0224233
SLC39A13	citrulline	0.903681	0.169339
SLC39A14	citrulline	0.963089	-0.351182
SLC39A2	citrulline	0.956585	-0.203141
SLC39A4	citrulline	0.0681657	-0.419386
SLC39A5	citrulline	0.979402	-0.0295424
SLC39A6	citrulline	0.858425	-0.117755
SLC39A7	citrulline	0.00205541	0.517316
SLC39A8	citrulline	1	-0.172682
SLC39A9	citrulline	0.317222	-0.375925
SLC3A1	citrulline	0.845326	0.0983927
SLC3A2	citrulline	0.577693	-0.162935
SLC40A1	citrulline	1	-0.212022
SLC41A1	citrulline	1	0.0354192
SLC41A3	citrulline	0.684687	0.232233
SLC43A1	citrulline	0.968201	0.0319317
SLC43A3	citrulline	0.960178	0.103866
SLC44A1	citrulline	1	-0.041947
SLC44A2	citrulline	0.978005	-0.0488624
SLC44A3	citrulline	0.989968	-0.0800033
SLC44A4	citrulline	0.867948	0.0876677
SLC44A5	citrulline	0.670954	-0.270037
SLC45A1	citrulline	0.976652	-0.0528606
SLC45A2	citrulline	0.919076	0.233942
SLC45A3	citrulline	0.611438	-0.284813
SLC45A4	citrulline	0.995012	-0.0469295
SLC46A2	citrulline	0.960919	-0.0328501
SLC46A3	citrulline	0.938824	-0.106826
SLC47A1	citrulline	0.982511	-0.0662266
SLC47A2	citrulline	1	0.00825453
SLC48A1	citrulline	0.948801	-0.00568479
SLC49A3	citrulline	0.985346	0.146607
SLC49A4	citrulline	0.902318	-0.14924
SLC4A1	citrulline	0.953087	-0.00276335
SLC4A10	citrulline	0.9455	0.243706
SLC4A11	citrulline	0.973969	0.081321
SLC4A2	citrulline	0.922111	0.0513477
SLC4A3	citrulline	0.914394	-0.0679701
SLC4A4	citrulline	0.999028	-0.0345368
SLC4A5	citrulline	0.545531	0.199134
SLC4A7	citrulline	0.851831	-0.00188356
SLC4A8	citrulline	0.906136	0.203588
SLC4A9	citrulline	0.994932	-0.168875
SLC50A1	citrulline	1	-0.0546221
SLC51A	citrulline	0.848266	-0.136228
SLC51B	citrulline	0.981681	-0.0175013
SLC52A1	citrulline	0.812277	-0.23337
SLC52A2	citrulline	0.825554	-0.0612848
SLC52A3	citrulline	0.805528	0.190026
SLC5A1	citrulline	0.994322	0.0439574
SLC5A11	citrulline	0.977225	0.0544853
SLC5A12	citrulline	0.989717	-0.0449022
SLC5A2	citrulline	0.921481	0.164546
SLC5A3	citrulline	0.835032	-0.110637
SLC5A4	citrulline	0.793105	0.203527
SLC5A5	citrulline	0.782213	-0.063302
SLC5A6	citrulline	0.9744	-0.0482526
SLC5A7	citrulline	0.752453	-0.136959
SLC5A8	citrulline	0.970965	0.00884311
SLC5A9	citrulline	0.89534	0.107383
SLC66A1	citrulline	0.823533	-0.43391
SLC66A3	citrulline	0.994493	0.0385664
SLC6A1	citrulline	0.992415	0.0401615
SLC6A11	citrulline	0.927148	-0.149544
SLC6A12	citrulline	0.981661	-0.113965
SLC6A13	citrulline	0.950625	-0.0485528
SLC6A14	citrulline	0.890766	-0.138511
SLC6A15	citrulline	1	-0.0506564
SLC6A16	citrulline	0.891353	-0.0556299
SLC6A17	citrulline	0.998619	0.0226665
SLC6A18	citrulline	0.887039	-0.0679412
SLC6A19	citrulline	0.969244	-0.211969
SLC6A2	citrulline	0.943593	0.0677449
SLC6A20	citrulline	0.626069	-0.192026
SLC6A4	citrulline	0.929308	-0.0216955
SLC6A5	citrulline	0.95383	0.051276
SLC6A6	citrulline	0.697391	-0.20067
SLC6A7	citrulline	0.621092	0.195415
SLC6A8	citrulline	0.616702	-0.207459
SLC6A9	citrulline	0.998535	0.00328777
SLC7A1	citrulline	0.646256	-0.128941
SLC7A10	citrulline	0.983685	0.0164294
SLC7A11	citrulline	0.989506	-0.185459
SLC7A13	citrulline	0.889239	-0.170938
SLC7A14	citrulline	0.991867	-0.221805
SLC7A3	citrulline	0.921743	-0.264183
SLC7A4	citrulline	0.968778	-0.108004
SLC7A5	citrulline	0.929704	-0.0604197
SLC7A6	citrulline	0.685943	0.0728582
SLC7A7	citrulline	0.992162	0.0714518
SLC7A8	citrulline	0.784974	0.190425
SLC7A9	citrulline	0.689645	0.125566
SLC8A1	citrulline	0.663368	-0.185477
SLC8A2	citrulline	0.885174	-0.13868
SLC8A3	citrulline	0.928183	-0.278084
SLC8B1	citrulline	0.996266	-0.00804619
SLC9A1	citrulline	0.923997	-0.0773132
SLC9A2	citrulline	0.839942	0.20944
SLC9A3	citrulline	0.329759	-0.291135
SLC9A4	citrulline	0.707537	0.287384
SLC9A5	citrulline	1	-0.042321
SLC9A7	citrulline	0.996462	-0.0547448
SLC9A9	citrulline	0.855609	0.0933619
SLC9B1	citrulline	0.758336	-0.138367
SLC9C1	citrulline	0.896943	0.0662451
SLC9C2	citrulline	1	-0.0569746
SLCO1A2	citrulline	0.74712	-0.236628
SLCO1B3	citrulline	0.998806	-0.219862
SLCO2A1	citrulline	0.985884	-0.033425
SLCO3A1	citrulline	0.995063	0.0192925
SLCO4A1	citrulline	0.966799	0.125701
SLCO4C1	citrulline	0.993672	-0.212399
SLCO5A1	citrulline	0.94062	-0.197187
SLCO6A1	citrulline	0.905894	-0.26488
SPNS1	citrulline	0.938819	0.144969
SPNS2	citrulline	0.874915	-0.0788948
SPNS3	citrulline	0.345209	0.294272
STARD3	citrulline	0.754308	0.168546
STARD3NL	citrulline	0.293478	0.551679
STRA6	citrulline	0.583285	-0.458808
SV2A	citrulline	1	-0.0269908
SV2C	citrulline	0.99732	-0.0561046
SVOPL	citrulline	0.997077	0.108173
TMCO3	citrulline	1	0.0915441
TMEM104	citrulline	0.992082	0.120755
TMEM14B	citrulline	0.958674	-0.149369
TMEM163	citrulline	0.964624	0.0789217
TMEM165	citrulline	0.925739	0.11839
TMEM184A	citrulline	0.331196	-0.280767
TMEM184B	citrulline	0.997529	0.30691
TMEM184C	citrulline	0.954945	-0.111523
TMEM205	citrulline	0.987977	-0.040065
TMEM234	citrulline	0.981306	0.0766779
TMEM245	citrulline	1	0.178195
TMEM41A	citrulline	0.880749	-0.0571708
TMEM41B	citrulline	0.937942	-0.118263
TMEM64	citrulline	0.990421	0.126412
TSPO	citrulline	0.99877	0.184026
TSPO2	citrulline	0.898686	-0.180586
TUSC3	citrulline	0.853369	-0.396088
UCP1	citrulline	0.961639	0.0763118
UCP2	citrulline	0.874229	0.219125
UCP3	citrulline	0.929794	-0.132431
UNC93A	citrulline	0.731433	-0.330838
XKR3	citrulline	0.993485	-0.147125
XKR4	citrulline	0.994815	0.116034
XKR6	citrulline	0.88174	-0.426379
XKR7	citrulline	0.997774	0.15409
XKR8	citrulline	0.960902	-0.0695388
XKR9	citrulline	0.985158	-0.0618014
XKRX	citrulline	0.996161	0.0957686
XPR1	citrulline	0.944973	0.0454275
ANKH	taurine	0.288161	0.42401
ARV1	taurine	0.783589	0.107681
CLCN1	taurine	0.955689	-0.0497524
CLCN2	taurine	0.990012	0.16475
CLCN5	taurine	0.611853	-0.546663
CLCN6	taurine	0.897888	0.153515
CLCN7	taurine	0.998052	0.0707148
CLCNKB	taurine	0.97757	-0.0313739
CLN3	taurine	0.81925	-0.389905
CNNM1	taurine	1	-0.0830595
CNNM2	taurine	0.982481	-0.0280144
CNNM3	taurine	0.297864	-0.254455
CNNM4	taurine	0.992317	0.17159
CTNS	taurine	0.166808	0.358449
DISP1	taurine	0.960652	-0.0810431
DISP2	taurine	0.998734	-0.25865
DISP3	taurine	0.962074	-0.186279
FLVCR1	taurine	0.277081	0.247007
FLVCR2	taurine	0.88814	-0.301859
GPR155	taurine	0.98625	0.0624379
HMGCR	taurine	0.94931	-0.0418078
LAPTM4B	taurine	0.985707	-0.297112
LAPTM5	taurine	0.839427	0.0562452
LETM1	taurine	0.0847268	0.293409
LETM2	taurine	1	0.00710559
LETMD1	taurine	0.804252	0.166323
LMBR1L	taurine	0.761211	0.203577
LMBRD1	taurine	0.997243	0.00209534
MAGT1	taurine	0.680053	0.0959362
MFSD1	taurine	0.967369	0.0432129
MFSD10	taurine	0.63052	0.310146
MFSD11	taurine	0.999193	0.0828817
MFSD12	taurine	0.886387	-0.103254
MFSD13A	taurine	0.921175	0.0708567
MFSD14A	taurine	0.994525	0.0738101
MFSD14B	taurine	0.996335	-0.0155524
MFSD2A	taurine	0.913646	0.0789974
MFSD2B	taurine	0.98512	0.181353
MFSD3	taurine	0.811044	0.173204
MFSD4A	taurine	0.999932	-0.109328
MFSD4B	taurine	0.525165	0.409468
MFSD5	taurine	0.992492	0.218258
MFSD6	taurine	1	0.216535
MFSD6L	taurine	0.801409	-0.153026
MFSD8	taurine	0.795377	0.0969415
MFSD9	taurine	0.978928	-0.0317862
MPC2	taurine	0.973599	-0.331351
MPDU1	taurine	0.954896	-0.0177562
MTCH1	taurine	0.841998	0.324443
MTCH2	taurine	0.735876	0.250938
NIPA2	taurine	0.990287	0.0596177
NIPAL1	taurine	0.971147	-0.197796
NIPAL2	taurine	0.994594	0.0314649
NPC1	taurine	0.414816	-0.270553
NPC1L1	taurine	0.98252	0.344529
OCA2	taurine	0.933952	-0.134429
OSTC	taurine	0.823371	-0.0405423
PTCH1	taurine	0.934681	0.011662
PTCH2	taurine	0.911512	0.213602
PTCHD1	taurine	0.935439	0.221287
PTCHD4	taurine	0.929667	0.135822
RFT1	taurine	0.664607	-0.102177
RHAG	taurine	0.988615	0.0980627
RHCE	taurine	0.984897	-0.0817137
RHCG	taurine	0.570569	-0.163257
RHD	taurine	0.98531	0.016622
SCAP	taurine	0.0785631	0.383071
SFXN1	taurine	0.945997	0.373304
SFXN2	taurine	0.990689	0.156019
SFXN3	taurine	0.96916	-0.108179
SFXN4	taurine	0.883158	-0.339173
SFXN5	taurine	0.992214	0.042564
SIDT1	taurine	0.999933	-0.0767494
SIDT2	taurine	0.932601	-0.00225666
SLC10A1	taurine	0.983527	0.0665875
SLC10A2	taurine	0.951541	0.0506123
SLC10A3	taurine	0.704537	-0.357956
SLC10A4	taurine	0.989479	-0.117558
SLC10A5	taurine	0.99335	0.174755
SLC10A6	taurine	0.982048	-0.0123354
SLC10A7	taurine	0.986844	-0.0343379
SLC11A1	taurine	0.88582	0.0597915
SLC11A2	taurine	0.597134	-0.134235
SLC12A1	taurine	0.968995	-0.030142
SLC12A2	taurine	0.97665	0.00577945
SLC12A3	taurine	0.998844	0.0958839
SLC12A4	taurine	0.540425	0.225073
SLC12A5	taurine	0.959497	-0.0107846
SLC12A6	taurine	0.796521	-0.11164
SLC12A7	taurine	0.832751	-0.204733
SLC12A8	taurine	0.869644	0.176147
SLC12A9	taurine	0.994245	0.153852
SLC13A2	taurine	0.740323	-0.0870963
SLC13A3	taurine	0.887951	-0.0233396
SLC13A4	taurine	0.995398	-0.0606185
SLC13A5	taurine	0.992899	-0.0787145
SLC14A2	taurine	0.956326	-0.123334
SLC15A2	taurine	0.974737	-0.165349
SLC15A3	taurine	0.98957	-0.0123698
SLC15A4	taurine	0.980627	0.228305
SLC16A1	taurine	0.861296	-0.0479492
SLC16A10	taurine	0.795867	-0.334892
SLC16A11	taurine	0.988068	-0.0926921
SLC16A12	taurine	0.64427	-0.126673
SLC16A13	taurine	0.804887	-0.101875
SLC16A14	taurine	1	0.074559
SLC16A2	taurine	0.928078	-0.174753
SLC16A3	taurine	0.785643	0.0537278
SLC16A4	taurine	0.983665	0.111751
SLC16A5	taurine	0.982341	-0.0308033
SLC16A6	taurine	0.7087	0.350271
SLC16A7	taurine	0.991108	0.0119101
SLC16A8	taurine	0.992268	0.00256777
SLC16A9	taurine	1	-0.000594429
SLC17A1	taurine	0.953064	0.145119
SLC17A2	taurine	0.445605	-0.394092
SLC17A3	taurine	0.97711	-0.0692854
SLC17A4	taurine	0.974025	-0.0289005
SLC17A5	taurine	0.847689	-0.111147
SLC17A6	taurine	0.852085	-0.266794
SLC17A7	taurine	0.477573	0.323586
SLC17A8	taurine	0.991302	-0.276677
SLC17A9	taurine	0.881911	0.104679
SLC18A2	taurine	0.804796	0.592671
SLC18A3	taurine	0.950508	0.0823201
SLC18B1	taurine	0.977361	-0.0375306
SLC19A1	taurine	0.426508	0.215278
SLC19A2	taurine	0.980516	0.00561625
SLC19A3	taurine	0.887379	-0.107957
SLC1A1	taurine	0.977288	0.107369
SLC1A2	taurine	0.95575	0.00153525
SLC1A3	taurine	0.928314	0.124256
SLC1A4	taurine	0.98643	-0.0431797
SLC1A5	taurine	0.287788	0.372797
SLC1A6	taurine	0.887335	-0.155359
SLC1A7	taurine	0.975963	0.0228568
SLC20A1	taurine	0.0175113	0.361107
SLC20A2	taurine	0.986975	-0.120962
SLC22A1	taurine	0.600668	0.547553
SLC22A10	taurine	0.987907	-0.0524949
SLC22A11	taurine	0.518175	-0.241125
SLC22A12	taurine	0.988362	-0.121592
SLC22A13	taurine	0.859663	0.00593126
SLC22A14	taurine	0.908136	-0.0178509
SLC22A15	taurine	0.785093	-0.182734
SLC22A16	taurine	0.960892	0.300961
SLC22A17	taurine	0.94814	-0.0787423
SLC22A18	taurine	0.960465	-0.363828
SLC22A2	taurine	0.827785	-0.135922
SLC22A23	taurine	0.806566	0.0995682
SLC22A25	taurine	0.96763	-0.0235909
SLC22A3	taurine	0.997025	0.150874
SLC22A4	taurine	0.883213	0.00571744
SLC22A5	taurine	0.979851	0.0516539
SLC22A6	taurine	1	-0.0468943
SLC22A7	taurine	0.930213	0.146114
SLC22A8	taurine	0.959468	-0.0335071
SLC22A9	taurine	0.173781	-0.342675
SLC23A1	taurine	0.979281	-0.0248652
SLC23A2	taurine	0.984872	-0.0884853
SLC23A3	taurine	0.938605	0.0529967
SLC25A1	taurine	0.714758	0.0793009
SLC25A10	taurine	0.717229	0.206189
SLC25A11	taurine	1	0.0684615
SLC25A12	taurine	0.0893283	0.501069
SLC25A13	taurine	0.974072	0.101575
SLC25A15	taurine	0.988174	0.351801
SLC25A16	taurine	0.991374	-0.170666
SLC25A17	taurine	0.87305	-0.440984
SLC25A18	taurine	0.989413	-0.0422076
SLC25A19	taurine	0.43722	0.169288
SLC25A2	taurine	0.976662	-0.0412137
SLC25A20	taurine	0.987814	0.12967
SLC25A21	taurine	1	0.048718
SLC25A22	taurine	0.67633	0.252443
SLC25A23	taurine	0.952764	-0.104499
SLC25A24	taurine	0.987683	0.093155
SLC25A25	taurine	0.944224	-0.0894296
SLC25A26	taurine	0.271299	0.279159
SLC25A27	taurine	0.96759	0.142042
SLC25A28	taurine	0.195092	-0.257949
SLC25A29	taurine	1	0.0385416
SLC25A3	taurine	0.187916	0.267598
SLC25A30	taurine	0.846602	0.382526
SLC25A31	taurine	0.662697	-0.211804
SLC25A32	taurine	0.524996	0.370221
SLC25A33	taurine	0.967367	0.0638634
SLC25A34	taurine	0.931105	-0.303553
SLC25A35	taurine	0.733687	0.253073
SLC25A36	taurine	0.775037	0.232962
SLC25A37	taurine	0.921172	-0.276745
SLC25A38	taurine	0.928791	0.14345
SLC25A39	taurine	0.995269	-0.214406
SLC25A4	taurine	0.787924	-0.149052
SLC25A40	taurine	0.996107	0.0462491
SLC25A41	taurine	0.985505	0.089058
SLC25A42	taurine	0.893195	-0.133167
SLC25A43	taurine	0.787421	-0.0546364
SLC25A44	taurine	0.990565	0.0631774
SLC25A45	taurine	0.315113	-0.155541
SLC25A46	taurine	0.915628	-0.264489
SLC25A48	taurine	0.837132	-0.159773
SLC25A5	taurine	0.926964	0.184499
SLC25A51	taurine	0.834215	0.064379
SLC25A52	taurine	0.996477	0.08336
SLC25A53	taurine	1	0.278818
SLC26A1	taurine	0.806906	0.230076
SLC26A11	taurine	0.882834	-0.165118
SLC26A3	taurine	0.881247	0.135716
SLC26A4	taurine	0.926226	-0.0644426
SLC26A5	taurine	0.993489	-0.0577898
SLC26A6	taurine	1	-0.0536983
SLC26A7	taurine	0.997078	-0.077669
SLC26A8	taurine	0.951789	-0.00496737
SLC26A9	taurine	0.919422	0.0504511
SLC27A1	taurine	0.996376	-0.211376
SLC27A2	taurine	0.953574	-0.111981
SLC27A3	taurine	0.969396	0.0304932
SLC27A4	taurine	0.841202	0.0647081
SLC27A5	taurine	0.807556	-0.174245
SLC28A1	taurine	1	-0.072783
SLC28A2	taurine	0.893446	0.0965662
SLC28A3	taurine	0.846783	0.106659
SLC29A1	taurine	0.785342	0.174237
SLC29A2	taurine	0.911302	0.135349
SLC29A3	taurine	1	-0.00050783
SLC29A4	taurine	0.826195	0.0259931
SLC2A1	taurine	0.346738	0.310909
SLC2A10	taurine	0.897467	-0.291396
SLC2A11	taurine	0.947999	-0.0473855
SLC2A12	taurine	1	-0.147618
SLC2A13	taurine	0.851325	0.115861
SLC2A14	taurine	0.97561	0.0283989
SLC2A2	taurine	0.766485	-0.213984
SLC2A3	taurine	0.876803	-0.0663411
SLC2A4	taurine	0.893871	0.103982
SLC2A5	taurine	1	0.0813933
SLC2A6	taurine	0.997347	0.240761
SLC2A7	taurine	0.916798	-0.280072
SLC30A1	taurine	0.891015	-0.301958
SLC30A10	taurine	0.994982	-0.159265
SLC30A2	taurine	1	-0.0505943
SLC30A3	taurine	0.993077	0.118196
SLC30A4	taurine	1	-0.312397
SLC30A5	taurine	0.990716	-0.269599
SLC30A6	taurine	0.947814	-0.0380698
SLC30A7	taurine	0.994657	0.0548189
SLC30A8	taurine	0.954481	0.142974
SLC30A9	taurine	0.924509	0.0514417
SLC31A1	taurine	0.321019	0.256114
SLC32A1	taurine	0.983015	-0.00772771
SLC33A1	taurine	0.928601	-0.00797947
SLC34A1	taurine	0.992898	0.0816049
SLC34A2	taurine	0.98972	0.237194
SLC34A3	taurine	0.880116	0.211289
SLC35A1	taurine	0.989201	-0.0646626
SLC35A2	taurine	0.922421	-0.0679693
SLC35A3	taurine	1	-0.14685
SLC35A4	taurine	0.970918	0.0710566
SLC35A5	taurine	0.876301	-0.0843771
SLC35B1	taurine	0.896496	-0.00695723
SLC35B2	taurine	0.247802	-0.134546
SLC35B4	taurine	0.819458	0.0690377
SLC35C1	taurine	0.995744	0.0294952
SLC35C2	taurine	0.919923	-0.0444757
SLC35D1	taurine	0.995774	0.0044877
SLC35D2	taurine	0.785933	-0.113474
SLC35D3	taurine	0.700224	0.107202
SLC35E1	taurine	0.98736	-0.0765154
SLC35E2B	taurine	0.645517	-0.206733
SLC35E3	taurine	0.806655	-0.147867
SLC35E4	taurine	0.939527	-0.102504
SLC35F1	taurine	0.768844	-0.3158
SLC35F2	taurine	0.986396	0.0852869
SLC35F3	taurine	0.99747	-0.0962086
SLC35F5	taurine	0.974525	-0.0862984
SLC35F6	taurine	0.983879	0.0436533
SLC35G1	taurine	0.8574	-0.122173
SLC35G2	taurine	0.962428	0.257299
SLC35G3	taurine	0.836377	0.228475
SLC35G5	taurine	0.877517	-0.185097
SLC35G6	taurine	0.819197	-0.461195
SLC36A1	taurine	0.97967	0.00921551
SLC36A2	taurine	0.993625	-0.00840569
SLC37A1	taurine	0.96122	-0.0761182
SLC37A2	taurine	0.941675	0.566297
SLC37A3	taurine	0.648983	-0.155974
SLC38A1	taurine	0.250433	0.310175
SLC38A10	taurine	0.986562	0.232506
SLC38A11	taurine	0.952462	-0.0846803
SLC38A2	taurine	0.814569	0.0712139
SLC38A4	taurine	0.424824	0.408296
SLC38A5	taurine	0.596285	0.133616
SLC38A6	taurine	0.97771	-0.0207827
SLC38A7	taurine	0.910972	0.140277
SLC38A8	taurine	1	-0.0761675
SLC38A9	taurine	0.790665	0.233514
SLC39A1	taurine	1	-0.385794
SLC39A10	taurine	0.982571	0.0435735
SLC39A11	taurine	0.83091	0.194638
SLC39A13	taurine	0.903681	-0.0578914
SLC39A14	taurine	0.990174	0.0222553
SLC39A2	taurine	0.609321	0.433921
SLC39A4	taurine	0.271612	0.152489
SLC39A5	taurine	0.979402	-0.0745444
SLC39A6	taurine	0.529745	-0.136467
SLC39A7	taurine	0.245033	-0.163108
SLC39A8	taurine	1	0.118492
SLC39A9	taurine	0.98766	0.0398551
SLC3A1	taurine	0.763131	0.167714
SLC3A2	taurine	0.158306	0.262135
SLC40A1	taurine	1	-0.0509498
SLC41A1	taurine	0.84455	-0.292745
SLC41A3	taurine	0.90956	0.00545375
SLC43A1	taurine	0.567949	0.348127
SLC43A3	taurine	0.961634	-0.0518671
SLC44A1	taurine	0.539367	-0.554821
SLC44A2	taurine	0.911472	-0.0975178
SLC44A3	taurine	0.989968	0.00127233
SLC44A4	taurine	0.841256	-0.262728
SLC44A5	taurine	0.795592	0.167986
SLC45A1	taurine	0.976652	0.227731
SLC45A2	taurine	0.977363	-0.00909005
SLC45A3	taurine	0.988289	-0.0949113
SLC45A4	taurine	0.961813	0.291171
SLC46A2	taurine	0.524322	-0.294743
SLC46A3	taurine	0.99813	-0.0160027
SLC47A1	taurine	0.982511	-0.0601354
SLC47A2	taurine	1	0.0727459
SLC48A1	taurine	0.945975	-0.0915877
SLC49A3	taurine	0.985346	0.135475
SLC49A4	taurine	0.974576	-0.00138047
SLC4A1	taurine	0.843076	-0.227911
SLC4A10	taurine	0.954967	-0.0747295
SLC4A11	taurine	0.968041	-0.0774382
SLC4A2	taurine	0.620794	0.283355
SLC4A3	taurine	0.928659	0.019012
SLC4A4	taurine	1	-0.0568484
SLC4A5	taurine	0.421248	0.20233
SLC4A7	taurine	0.212727	0.233009
SLC4A8	taurine	0.994049	0.0239038
SLC4A9	taurine	0.994932	0.124501
SLC50A1	taurine	1	-0.0780449
SLC51A	taurine	0.848266	-0.22477
SLC51B	taurine	0.904633	0.280988
SLC52A1	taurine	0.812277	0.276735
SLC52A2	taurine	0.801376	0.151087
SLC52A3	taurine	0.530403	-0.340463
SLC5A1	taurine	0.994322	-0.0219786
SLC5A11	taurine	0.881654	0.10357
SLC5A12	taurine	0.728803	-0.348609
SLC5A2	taurine	0.921481	-0.0579362
SLC5A3	taurine	0.853042	0.0568533
SLC5A4	taurine	0.793105	-0.238433
SLC5A5	taurine	0.639805	-0.137279
SLC5A6	taurine	0.886086	0.1144
SLC5A7	taurine	0.945522	-0.0227435
SLC5A8	taurine	0.970965	0.0673475
SLC5A9	taurine	0.984974	0.100667
SLC66A1	taurine	0.854496	0.104175
SLC66A3	taurine	0.994493	0.157038
SLC6A1	taurine	0.992415	-0.0411849
SLC6A11	taurine	0.861474	-0.203202
SLC6A12	taurine	1	-0.0322789
SLC6A13	taurine	0.964634	-0.0773318
SLC6A14	taurine	0.92866	-0.173525
SLC6A15	taurine	1	-0.329938
SLC6A16	taurine	0.588183	0.575099
SLC6A17	taurine	0.978734	0.068728
SLC6A18	taurine	0.887039	0.234281
SLC6A19	taurine	0.969244	-0.0764335
SLC6A2	taurine	0.856769	-0.285731
SLC6A20	taurine	0.877546	0.064294
SLC6A4	taurine	0.939862	-0.0564223
SLC6A5	taurine	0.944635	-0.0441347
SLC6A6	taurine	0.797303	-0.107126
SLC6A7	taurine	0.833635	0.153593
SLC6A8	taurine	0.85818	-0.108604
SLC6A9	taurine	0.998535	-0.0237287
SLC7A1	taurine	0.00472028	0.416594
SLC7A10	taurine	0.614632	0.360654
SLC7A11	taurine	0.895438	0.365784
SLC7A13	taurine	0.987288	0.00101428
SLC7A14	taurine	0.993737	-0.0274774
SLC7A3	taurine	0.64734	-0.317716
SLC7A4	taurine	0.826526	-0.262958
SLC7A5	taurine	0.292681	0.269765
SLC7A6	taurine	0.861995	0.137668
SLC7A7	taurine	0.997542	0.116108
SLC7A8	taurine	0.784664	-0.207851
SLC7A9	taurine	0.828292	-0.0575125
SLC8A1	taurine	0.987117	0.0753198
SLC8A2	taurine	0.576227	0.19466
SLC8A3	taurine	0.982825	-0.0569383
SLC8B1	taurine	0.996266	0.0774263
SLC9A1	taurine	0.914142	0.100741
SLC9A2	taurine	0.976096	-0.133543
SLC9A3	taurine	0.806503	-0.104279
SLC9A4	taurine	0.768204	-0.0785141
SLC9A5	taurine	1	0.164602
SLC9A7	taurine	0.984402	0.183062
SLC9A9	taurine	0.855609	0.280788
SLC9B1	taurine	0.781553	-0.144458
SLC9C1	taurine	0.893529	-0.272504
SLC9C2	taurine	1	0.043247
SLCO1A2	taurine	0.550328	-0.504453
SLCO1B3	taurine	0.998806	-0.222412
SLCO2A1	taurine	0.852794	-0.112206
SLCO3A1	taurine	0.91532	0.191725
SLCO4A1	taurine	0.966799	0.0550031
SLCO4C1	taurine	0.993672	0.00801389
SLCO5A1	taurine	0.719768	-0.382378
SLCO6A1	taurine	0.976084	-0.0353781
SPNS1	taurine	0.928314	-0.120123
SPNS2	taurine	0.88386	-0.000894891
SPNS3	taurine	0.344748	-0.450491
STARD3	taurine	0.954089	-0.12436
STARD3NL	taurine	0.951933	-0.0725516
STRA6	taurine	0.94735	0.0817404
SV2A	taurine	1	0.212693
SV2C	taurine	0.979661	0.104839
SVOPL	taurine	0.997077	0.250931
TMCO3	taurine	1	0.0809579
TMEM104	taurine	0.992082	-0.00536164
TMEM14B	taurine	0.780045	0.249344
TMEM163	taurine	0.962424	0.124861
TMEM165	taurine	0.757985	-0.123801
TMEM184A	taurine	0.521321	0.19023
TMEM184B	taurine	0.997529	-0.106724
TMEM184C	taurine	0.921717	-0.292957
TMEM205	taurine	0.951777	0.140934
TMEM234	taurine	0.98129	-0.148357
TMEM245	taurine	1	-0.153678
TMEM41A	taurine	0.926391	0.0785713
TMEM41B	taurine	0.985906	-0.0211941
TMEM64	taurine	0.990421	-0.0164737
TSPO	taurine	0.99877	0.0749413
TSPO2	taurine	0.908965	0.147506
TUSC3	taurine	0.936768	0.111733
UCP1	taurine	0.52523	0.344488
UCP2	taurine	0.884653	-0.0987495
UCP3	taurine	0.998964	0.0809115
UNC93A	taurine	1	0.135073
XKR3	taurine	0.993485	-0.134568
XKR4	taurine	0.973576	0.254677
XKR6	taurine	0.959474	0.224891
XKR7	taurine	0.997774	0.0492583
XKR8	taurine	0.800221	-0.205595
XKR9	taurine	0.985158	-0.0897067
XKRX	taurine	0.996161	0.343253
XPR1	taurine	0.940981	-0.124439
ANKH	5-HIAA	0.710565	0.210962
ARV1	5-HIAA	0.99523	0.00932563
CLCN1	5-HIAA	0.835719	-0.151108
CLCN2	5-HIAA	0.990012	0.257442
CLCN5	5-HIAA	0.790026	-0.237659
CLCN6	5-HIAA	0.743723	-0.222144
CLCN7	5-HIAA	0.998052	-0.0372288
CLCNKB	5-HIAA	0.97757	0.181541
CLN3	5-HIAA	0.959312	-0.169246
CNNM1	5-HIAA	1	0.254382
CNNM2	5-HIAA	0.723727	0.149104
CNNM3	5-HIAA	0.883842	-0.18323
CNNM4	5-HIAA	0.992317	0.0734861
CTNS	5-HIAA	0.985188	-0.0290412
DISP1	5-HIAA	0.769413	0.286769
DISP2	5-HIAA	0.998734	0.0623812
DISP3	5-HIAA	0.96878	-0.226924
FLVCR1	5-HIAA	0.705261	-0.18201
FLVCR2	5-HIAA	0.88814	0.163099
GPR155	5-HIAA	0.98625	0.0763504
HMGCR	5-HIAA	0.818022	-0.0788874
LAPTM4B	5-HIAA	0.999214	-0.0672388
LAPTM5	5-HIAA	0.753905	0.185827
LETM1	5-HIAA	0.90749	0.0194238
LETM2	5-HIAA	0.939344	0.28025
LETMD1	5-HIAA	0.804252	-0.194581
LMBR1L	5-HIAA	0.950111	-0.0914253
LMBRD1	5-HIAA	0.979647	-0.202151
MAGT1	5-HIAA	0.796045	0.129952
MFSD1	5-HIAA	0.967369	0.0729548
MFSD10	5-HIAA	0.954577	-0.0927775
MFSD11	5-HIAA	0.993122	0.0781963
MFSD12	5-HIAA	0.756298	-0.29905
MFSD13A	5-HIAA	0.921175	0.024217
MFSD14A	5-HIAA	0.994525	-0.0447801
MFSD14B	5-HIAA	0.890912	0.0918803
MFSD2A	5-HIAA	0.992167	-0.0448672
MFSD2B	5-HIAA	0.98512	-0.213027
MFSD3	5-HIAA	0.657523	-0.126438
MFSD4A	5-HIAA	0.978543	0.342871
MFSD4B	5-HIAA	0.870503	0.0652877
MFSD5	5-HIAA	0.992492	-0.104276
MFSD6	5-HIAA	1	-0.228602
MFSD6L	5-HIAA	0.975843	-0.0757474
MFSD8	5-HIAA	0.314473	-0.452532
MFSD9	5-HIAA	0.953845	0.188088
MPC2	5-HIAA	0.994336	0.0680732
MPDU1	5-HIAA	0.665974	-0.215162
MTCH1	5-HIAA	0.934798	0.140661
MTCH2	5-HIAA	0.881727	0.0795783
NIPA2	5-HIAA	0.997774	-0.0124527
NIPAL1	5-HIAA	0.971147	-0.178439
NIPAL2	5-HIAA	0.810071	0.159956
NPC1	5-HIAA	0.753006	-0.123882
NPC1L1	5-HIAA	0.98252	-0.0864884
OCA2	5-HIAA	0.667872	0.172211
OSTC	5-HIAA	0.477663	0.199489
PTCH1	5-HIAA	0.934681	0.12322
PTCH2	5-HIAA	0.971956	0.0207329
PTCHD1	5-HIAA	0.980604	-0.0599291
PTCHD4	5-HIAA	0.443048	-0.37191
RFT1	5-HIAA	0.761491	-0.105686
RHAG	5-HIAA	0.921815	-0.233046
RHCE	5-HIAA	0.999885	-0.0185336
RHCG	5-HIAA	0.895737	-0.058659
RHD	5-HIAA	0.989807	0.0586723
SCAP	5-HIAA	0.959476	-0.0352287
SFXN1	5-HIAA	0.985095	-0.091465
SFXN2	5-HIAA	0.990689	0.20672
SFXN3	5-HIAA	0.940219	-0.107389
SFXN4	5-HIAA	0.885479	-0.214737
SFXN5	5-HIAA	0.992214	0.0939732
SIDT1	5-HIAA	0.958607	-0.0445367
SIDT2	5-HIAA	0.795554	0.163992
SLC10A1	5-HIAA	0.992664	-0.0140718
SLC10A2	5-HIAA	0.979189	-0.110845
SLC10A3	5-HIAA	0.553305	0.437954
SLC10A4	5-HIAA	0.989479	0.0193008
SLC10A5	5-HIAA	0.976782	0.0479941
SLC10A6	5-HIAA	0.354238	0.530993
SLC10A7	5-HIAA	0.986844	-0.0352796
SLC11A1	5-HIAA	0.381074	0.186304
SLC11A2	5-HIAA	0.800931	-0.115836
SLC12A1	5-HIAA	0.969903	-0.00564252
SLC12A2	5-HIAA	0.62004	-0.311045
SLC12A3	5-HIAA	0.870773	-0.0138542
SLC12A4	5-HIAA	0.799334	0.113643
SLC12A5	5-HIAA	0.956258	0.0231954
SLC12A6	5-HIAA	0.598579	0.228265
SLC12A7	5-HIAA	0.984298	0.000696261
SLC12A8	5-HIAA	0.869644	0.122833
SLC12A9	5-HIAA	0.994245	0.241841
SLC13A2	5-HIAA	0.782043	-0.0885442
SLC13A3	5-HIAA	0.454811	0.322757
SLC13A4	5-HIAA	0.995097	-0.109016
SLC13A5	5-HIAA	0.992899	0.141615
SLC14A2	5-HIAA	0.956326	-0.183021
SLC15A2	5-HIAA	0.974737	0.226527
SLC15A3	5-HIAA	0.987117	-0.112723
SLC15A4	5-HIAA	0.980627	0.209731
SLC16A1	5-HIAA	0.593511	0.10021
SLC16A10	5-HIAA	0.657554	0.551599
SLC16A11	5-HIAA	0.988068	0.190708
SLC16A12	5-HIAA	0.555723	0.171045
SLC16A13	5-HIAA	0.954946	-0.0453006
SLC16A14	5-HIAA	1	-0.0962063
SLC16A2	5-HIAA	0.928078	0.10193
SLC16A3	5-HIAA	0.917401	0.101039
SLC16A4	5-HIAA	0.983665	0.201251
SLC16A5	5-HIAA	0.982341	0.107006
SLC16A6	5-HIAA	0.852007	0.150967
SLC16A7	5-HIAA	0.876047	0.219341
SLC16A8	5-HIAA	0.979869	0.106999
SLC16A9	5-HIAA	1	0.307515
SLC17A1	5-HIAA	0.989772	-0.0538521
SLC17A2	5-HIAA	0.445605	0.355115
SLC17A3	5-HIAA	0.962608	0.0871083
SLC17A4	5-HIAA	0.974025	-0.198912
SLC17A5	5-HIAA	0.92814	0.0625941
SLC17A6	5-HIAA	0.813565	-0.164567
SLC17A7	5-HIAA	0.744207	-0.0571668
SLC17A8	5-HIAA	1	0.0293075
SLC17A9	5-HIAA	0.681439	-0.341693
SLC18A2	5-HIAA	0.983631	0.0255729
SLC18A3	5-HIAA	0.937494	0.177601
SLC18B1	5-HIAA	0.977361	0.224036
SLC19A1	5-HIAA	0.881454	-0.112961
SLC19A2	5-HIAA	0.897419	-0.0644918
SLC19A3	5-HIAA	0.882346	-0.110539
SLC1A1	5-HIAA	0.995353	-0.115943
SLC1A2	5-HIAA	0.650468	0.264155
SLC1A3	5-HIAA	0.941817	0.0439921
SLC1A4	5-HIAA	0.923289	0.0247285
SLC1A5	5-HIAA	0.980324	-0.10892
SLC1A6	5-HIAA	0.66344	0.240374
SLC1A7	5-HIAA	0.943945	0.114775
SLC20A1	5-HIAA	0.831715	-0.0805746
SLC20A2	5-HIAA	0.986975	0.296945
SLC22A1	5-HIAA	0.968345	-0.00782641
SLC22A10	5-HIAA	0.987907	0.099126
SLC22A11	5-HIAA	0.744002	0.0583274
SLC22A12	5-HIAA	0.988362	0.0374256
SLC22A13	5-HIAA	0.859663	0.0787702
SLC22A14	5-HIAA	0.795315	-0.180248
SLC22A15	5-HIAA	0.626635	0.303375
SLC22A16	5-HIAA	0.960892	-0.222419
SLC22A17	5-HIAA	0.941565	0.0625601
SLC22A18	5-HIAA	0.960465	-0.171276
SLC22A2	5-HIAA	0.670441	0.365544
SLC22A23	5-HIAA	0.877746	0.00541441
SLC22A25	5-HIAA	0.96763	-0.0278265
SLC22A3	5-HIAA	0.703513	-0.45744
SLC22A4	5-HIAA	0.770274	0.160304
SLC22A5	5-HIAA	0.995075	0.0582381
SLC22A6	5-HIAA	0.939681	-0.153975
SLC22A7	5-HIAA	0.843974	-0.131369
SLC22A8	5-HIAA	0.966032	0.0144298
SLC22A9	5-HIAA	0.874218	0.0821025
SLC23A1	5-HIAA	0.979281	-0.0827898
SLC23A2	5-HIAA	0.84003	-0.329198
SLC23A3	5-HIAA	0.996745	0.0120482
SLC25A1	5-HIAA	0.64901	0.120082
SLC25A10	5-HIAA	0.864406	-0.1343
SLC25A11	5-HIAA	0.817544	-0.239565
SLC25A12	5-HIAA	0.356235	-0.319717
SLC25A13	5-HIAA	0.974072	0.174598
SLC25A15	5-HIAA	0.988174	-0.129318
SLC25A16	5-HIAA	0.991374	-0.0191881
SLC25A17	5-HIAA	0.87305	0.313828
SLC25A18	5-HIAA	0.989413	0.0712618
SLC25A19	5-HIAA	0.99486	-0.0424222
SLC25A2	5-HIAA	0.879476	0.0821556
SLC25A20	5-HIAA	0.969729	0.134755
SLC25A21	5-HIAA	0.946164	0.470598
SLC25A22	5-HIAA	0.993964	-0.0132725
SLC25A23	5-HIAA	0.960766	-0.0840648
SLC25A24	5-HIAA	0.987683	0.010392
SLC25A25	5-HIAA	0.969104	0.0537263
SLC25A26	5-HIAA	0.95063	-0.0710259
SLC25A27	5-HIAA	0.96759	-0.0971388
SLC25A28	5-HIAA	0.64801	-0.0981833
SLC25A29	5-HIAA	1	-0.0056281
SLC25A3	5-HIAA	0.846028	-0.0571293
SLC25A30	5-HIAA	0.963987	-0.102153
SLC25A31	5-HIAA	0.957578	-0.0161918
SLC25A32	5-HIAA	0.524996	0.248448
SLC25A33	5-HIAA	0.954924	0.047087
SLC25A34	5-HIAA	0.994574	-0.111715
SLC25A35	5-HIAA	0.671151	-0.210859
SLC25A36	5-HIAA	0.775037	0.152623
SLC25A37	5-HIAA	0.988654	0.0784305
SLC25A38	5-HIAA	0.928791	-0.00423347
SLC25A39	5-HIAA	0.995269	-0.0682487
SLC25A4	5-HIAA	0.795979	0.137845
SLC25A40	5-HIAA	0.996107	0.176787
SLC25A41	5-HIAA	0.985505	0.0639465
SLC25A42	5-HIAA	0.977578	0.00973236
SLC25A43	5-HIAA	0.938079	-0.038056
SLC25A44	5-HIAA	0.990565	-0.187893
SLC25A45	5-HIAA	0.840782	0.076218
SLC25A46	5-HIAA	1	-0.0183383
SLC25A48	5-HIAA	0.638997	-0.289505
SLC25A5	5-HIAA	0.926964	0.0930962
SLC25A51	5-HIAA	0.571028	0.124403
SLC25A52	5-HIAA	0.979614	-0.27588
SLC25A53	5-HIAA	1	-0.153156
SLC26A1	5-HIAA	0.941585	0.0700494
SLC26A11	5-HIAA	0.872326	0.143822
SLC26A3	5-HIAA	0.913094	0.152059
SLC26A4	5-HIAA	0.890295	0.0749736
SLC26A5	5-HIAA	0.993489	-0.053922
SLC26A6	5-HIAA	1	0.155014
SLC26A7	5-HIAA	0.997078	0.432838
SLC26A8	5-HIAA	0.807607	0.102696
SLC26A9	5-HIAA	0.96341	0.0428887
SLC27A1	5-HIAA	0.996376	-0.0262817
SLC27A2	5-HIAA	0.918993	0.144815
SLC27A3	5-HIAA	0.899841	0.0487105
SLC27A4	5-HIAA	0.715393	-0.217622
SLC27A5	5-HIAA	0.984007	0.10213
SLC28A1	5-HIAA	1	0.0964191
SLC28A2	5-HIAA	0.893446	0.0656904
SLC28A3	5-HIAA	0.731352	-0.192527
SLC29A1	5-HIAA	0.642553	0.286646
SLC29A2	5-HIAA	0.981983	0.0240985
SLC29A3	5-HIAA	1	0.139558
SLC29A4	5-HIAA	0.787779	0.15124
SLC2A1	5-HIAA	0.776797	-0.102473
SLC2A10	5-HIAA	0.915406	0.204363
SLC2A11	5-HIAA	0.904815	-0.0929028
SLC2A12	5-HIAA	1	-0.0783663
SLC2A13	5-HIAA	0.978523	0.0211348
SLC2A14	5-HIAA	0.553447	-0.123301
SLC2A2	5-HIAA	0.903883	-0.10126
SLC2A3	5-HIAA	0.930578	0.010889
SLC2A4	5-HIAA	0.914076	0.134747
SLC2A5	5-HIAA	1	-0.222485
SLC2A6	5-HIAA	0.997347	0.142581
SLC2A7	5-HIAA	0.968923	0.00503743
SLC30A1	5-HIAA	0.891015	0.303876
SLC30A10	5-HIAA	0.994982	-0.079898
SLC30A2	5-HIAA	0.951458	-0.00318414
SLC30A3	5-HIAA	0.993077	-0.101301
SLC30A4	5-HIAA	1	0.583393
SLC30A5	5-HIAA	0.932207	-0.358828
SLC30A6	5-HIAA	0.947814	0.0334117
SLC30A7	5-HIAA	0.961368	-0.124515
SLC30A8	5-HIAA	0.954481	0.196735
SLC30A9	5-HIAA	0.969891	0.0115289
SLC31A1	5-HIAA	0.334336	0.175623
SLC32A1	5-HIAA	0.857597	0.0816872
SLC33A1	5-HIAA	0.740355	-0.183213
SLC34A1	5-HIAA	0.992898	-0.169531
SLC34A2	5-HIAA	0.98972	0.371391
SLC34A3	5-HIAA	0.955763	0.0364911
SLC35A1	5-HIAA	0.989201	0.179259
SLC35A2	5-HIAA	0.922421	0.167958
SLC35A3	5-HIAA	1	0.0393835
SLC35A4	5-HIAA	0.998264	-0.0349074
SLC35A5	5-HIAA	0.911414	0.0997796
SLC35B1	5-HIAA	0.736818	-0.175977
SLC35B2	5-HIAA	0.677811	-0.109987
SLC35B4	5-HIAA	0.938054	0.155269
SLC35C1	5-HIAA	0.995744	-0.0654538
SLC35C2	5-HIAA	0.974189	0.101055
SLC35D1	5-HIAA	0.995774	0.0169598
SLC35D2	5-HIAA	0.567732	0.238055
SLC35D3	5-HIAA	0.630577	-0.188783
SLC35E1	5-HIAA	0.98736	-0.110226
SLC35E2B	5-HIAA	0.88902	-0.0755766
SLC35E3	5-HIAA	0.82834	0.102515
SLC35E4	5-HIAA	0.939527	-0.0363337
SLC35F1	5-HIAA	0.66896	0.463994
SLC35F2	5-HIAA	0.969406	-0.236954
SLC35F3	5-HIAA	0.834891	0.187856
SLC35F5	5-HIAA	0.997797	-0.0167585
SLC35F6	5-HIAA	0.983879	-0.0925066
SLC35G1	5-HIAA	0.971775	0.051661
SLC35G2	5-HIAA	0.967458	0.168065
SLC35G3	5-HIAA	0.304877	0.374025
SLC35G5	5-HIAA	0.606392	0.227857
SLC35G6	5-HIAA	0.875692	0.176943
SLC36A1	5-HIAA	0.925482	-0.123549
SLC36A2	5-HIAA	0.927398	-0.165459
SLC37A1	5-HIAA	0.940264	-0.220985
SLC37A2	5-HIAA	0.942136	0.151018
SLC37A3	5-HIAA	0.648983	-0.121544
SLC38A1	5-HIAA	0.413414	0.211511
SLC38A10	5-HIAA	0.986562	0.0646058
SLC38A11	5-HIAA	0.906113	-0.0835416
SLC38A2	5-HIAA	0.993636	-0.0185286
SLC38A4	5-HIAA	0.931868	0.0653851
SLC38A5	5-HIAA	0.489101	0.116602
SLC38A6	5-HIAA	0.97771	0.336984
SLC38A7	5-HIAA	0.910972	0.0915213
SLC38A8	5-HIAA	0.971309	0.129939
SLC38A9	5-HIAA	0.956724	-0.0164677
SLC39A1	5-HIAA	1	0.364564
SLC39A10	5-HIAA	0.73153	-0.11254
SLC39A11	5-HIAA	0.999054	0.0141764
SLC39A13	5-HIAA	0.903681	0.125335
SLC39A14	5-HIAA	0.963089	0.17212
SLC39A2	5-HIAA	0.98287	0.0189658
SLC39A4	5-HIAA	0.850216	-0.0726905
SLC39A5	5-HIAA	0.979402	-0.139144
SLC39A6	5-HIAA	0.710196	-0.18229
SLC39A7	5-HIAA	0.799269	0.0114046
SLC39A8	5-HIAA	1	-0.0254175
SLC39A9	5-HIAA	0.787926	0.0946056
SLC3A1	5-HIAA	0.978955	0.0657801
SLC3A2	5-HIAA	0.306274	-0.224443
SLC40A1	5-HIAA	1	-0.281977
SLC41A1	5-HIAA	0.84455	0.173557
SLC41A3	5-HIAA	0.784943	0.0691101
SLC43A1	5-HIAA	0.700935	0.128089
SLC43A3	5-HIAA	0.954732	0.232286
SLC44A1	5-HIAA	1	0.082774
SLC44A2	5-HIAA	0.963873	0.0740638
SLC44A3	5-HIAA	0.989968	0.0358143
SLC44A4	5-HIAA	0.998459	0.0165787
SLC44A5	5-HIAA	0.620371	-0.497546
SLC45A1	5-HIAA	0.976652	-0.07489
SLC45A2	5-HIAA	0.743417	0.230237
SLC45A3	5-HIAA	0.950721	0.0697708
SLC45A4	5-HIAA	0.961813	-0.200916
SLC46A2	5-HIAA	0.946688	0.00389015
SLC46A3	5-HIAA	0.938824	0.125913
SLC47A1	5-HIAA	0.891736	-0.29986
SLC47A2	5-HIAA	0.943192	-0.269348
SLC48A1	5-HIAA	0.922402	0.157673
SLC49A3	5-HIAA	0.985346	-0.346783
SLC49A4	5-HIAA	0.902318	-0.234563
SLC4A1	5-HIAA	0.930189	-0.0755528
SLC4A10	5-HIAA	0.9455	0.321935
SLC4A11	5-HIAA	0.968041	-0.0795856
SLC4A2	5-HIAA	0.922111	-0.130205
SLC4A3	5-HIAA	0.960084	-0.02051
SLC4A4	5-HIAA	0.999028	0.468126
SLC4A5	5-HIAA	0.97711	0.044318
SLC4A7	5-HIAA	0.0146537	-0.401774
SLC4A8	5-HIAA	0.906136	-0.216118
SLC4A9	5-HIAA	0.994932	0.0868401
SLC50A1	5-HIAA	1	0.0569484
SLC51A	5-HIAA	0.955822	0.0411021
SLC51B	5-HIAA	0.981681	0.140064
SLC52A1	5-HIAA	0.973221	0.0058061
SLC52A2	5-HIAA	0.85147	0.0378161
SLC52A3	5-HIAA	0.449391	0.236927
SLC5A1	5-HIAA	0.931819	0.143458
SLC5A11	5-HIAA	0.836511	0.219485
SLC5A12	5-HIAA	0.988954	0.176545
SLC5A2	5-HIAA	0.921481	-0.160022
SLC5A3	5-HIAA	0.529034	-0.227149
SLC5A4	5-HIAA	0.863176	0.200162
SLC5A5	5-HIAA	0.616744	0.221547
SLC5A6	5-HIAA	0.886086	0.0632848
SLC5A7	5-HIAA	0.427701	-0.412723
SLC5A8	5-HIAA	0.992273	0.0319958
SLC5A9	5-HIAA	0.89534	0.302446
SLC66A1	5-HIAA	0.866444	-0.172696
SLC66A3	5-HIAA	0.994493	0.0320862
SLC6A1	5-HIAA	0.992415	-0.000956594
SLC6A11	5-HIAA	0.875772	-0.0645801
SLC6A12	5-HIAA	0.981661	0.0935644
SLC6A13	5-HIAA	0.939817	0.110473
SLC6A14	5-HIAA	0.982419	-0.0247886
SLC6A15	5-HIAA	1	0.226817
SLC6A16	5-HIAA	0.901768	-0.0748488
SLC6A17	5-HIAA	0.998619	0.016999
SLC6A18	5-HIAA	0.887039	-0.445265
SLC6A19	5-HIAA	0.969244	-0.165378
SLC6A2	5-HIAA	0.99541	-0.0143121
SLC6A20	5-HIAA	0.861948	-0.0701986
SLC6A4	5-HIAA	0.939862	-0.0662054
SLC6A5	5-HIAA	0.874054	0.0478472
SLC6A6	5-HIAA	0.235943	0.283609
SLC6A7	5-HIAA	0.933195	-0.0262128
SLC6A8	5-HIAA	0.870136	0.037067
SLC6A9	5-HIAA	0.998535	0.0290919
SLC7A1	5-HIAA	0.459494	-0.187462
SLC7A10	5-HIAA	0.983685	0.0540412
SLC7A11	5-HIAA	0.968018	0.0349734
SLC7A13	5-HIAA	0.889239	0.271543
SLC7A14	5-HIAA	0.898359	0.210156
SLC7A3	5-HIAA	0.921743	-0.164857
SLC7A4	5-HIAA	0.926167	0.151555
SLC7A5	5-HIAA	0.869627	0.120321
SLC7A6	5-HIAA	0.207144	-0.468468
SLC7A7	5-HIAA	0.992162	-0.201941
SLC7A8	5-HIAA	0.963332	-0.0275858
SLC7A9	5-HIAA	0.974178	-0.00683636
SLC8A1	5-HIAA	0.974799	0.0982524
SLC8A2	5-HIAA	0.950537	0.0513661
SLC8A3	5-HIAA	0.982825	-0.0808692
SLC8B1	5-HIAA	0.996266	0.0538734
SLC9A1	5-HIAA	0.914142	0.13535
SLC9A2	5-HIAA	0.976096	0.000803205
SLC9A3	5-HIAA	0.390046	0.227937
SLC9A4	5-HIAA	0.787207	0.0897454
SLC9A5	5-HIAA	1	-0.0556263
SLC9A7	5-HIAA	0.984402	0.329928
SLC9A9	5-HIAA	0.999524	0.0523699
SLC9B1	5-HIAA	0.692292	0.174735
SLC9C1	5-HIAA	0.893529	0.15432
SLC9C2	5-HIAA	0.83975	0.460107
SLCO1A2	5-HIAA	0.597957	-0.35793
SLCO1B3	5-HIAA	0.998806	0.0221363
SLCO2A1	5-HIAA	0.899045	0.102455
SLCO3A1	5-HIAA	0.974192	-0.0643256
SLCO4A1	5-HIAA	0.966799	-0.00765714
SLCO4C1	5-HIAA	0.993672	-0.0386074
SLCO5A1	5-HIAA	0.94062	-0.134882
SLCO6A1	5-HIAA	0.676328	0.385993
SPNS1	5-HIAA	0.938819	-0.171994
SPNS2	5-HIAA	0.874915	-0.324151
SPNS3	5-HIAA	0.960014	0.0791192
STARD3	5-HIAA	0.960069	-0.0052965
STARD3NL	5-HIAA	0.93664	0.182518
STRA6	5-HIAA	0.94735	-0.0635507
SV2A	5-HIAA	1	-0.0361455
SV2C	5-HIAA	0.99732	0.0602708
SVOPL	5-HIAA	0.997077	0.131755
TMCO3	5-HIAA	1	-0.315049
TMEM104	5-HIAA	0.992082	0.192973
TMEM14B	5-HIAA	0.942722	0.100459
TMEM163	5-HIAA	0.711312	0.31186
TMEM165	5-HIAA	0.786374	-0.0812153
TMEM184A	5-HIAA	0.473277	0.267237
TMEM184B	5-HIAA	0.997529	0.289562
TMEM184C	5-HIAA	0.921717	0.199519
TMEM205	5-HIAA	0.959243	0.104758
TMEM234	5-HIAA	0.612248	-0.393775
TMEM245	5-HIAA	1	-0.408503
TMEM41A	5-HIAA	0.697018	0.146012
TMEM41B	5-HIAA	0.967326	0.0955137
TMEM64	5-HIAA	0.990421	0.385415
TSPO	5-HIAA	0.99877	-0.263994
TSPO2	5-HIAA	0.834036	-0.159457
TUSC3	5-HIAA	0.99371	-0.00506266
UCP1	5-HIAA	0.790714	0.174743
UCP2	5-HIAA	0.958234	-0.113983
UCP3	5-HIAA	0.990675	-0.041149
UNC93A	5-HIAA	0.789144	-0.288047
XKR3	5-HIAA	0.995914	-0.00219197
XKR4	5-HIAA	0.994815	0.109055
XKR6	5-HIAA	0.959474	0.0713906
XKR7	5-HIAA	0.997774	-0.0610487
XKR8	5-HIAA	0.90534	-0.138671
XKR9	5-HIAA	0.985158	-0.215802
XKRX	5-HIAA	0.996161	-0.0634213
XPR1	5-HIAA	0.987917	0.0103682
ANKH	serotonin	0.847927	0.0829452
ARV1	serotonin	0.963268	-0.0495214
CLCN1	serotonin	0.835719	-0.218939
CLCN2	serotonin	0.990012	0.274777
CLCN5	serotonin	0.972131	-0.0456865
CLCN6	serotonin	0.994474	-0.0497543
CLCN7	serotonin	1	-0.0282088
CLCNKB	serotonin	0.97757	0.221154
CLN3	serotonin	0.901402	-0.0405412
CNNM1	serotonin	1	0.226609
CNNM2	serotonin	0.965551	0.0298537
CNNM3	serotonin	0.762985	0.0952136
CNNM4	serotonin	0.992317	0.217809
CTNS	serotonin	0.560578	0.23697
DISP1	serotonin	0.960652	-0.233617
DISP2	serotonin	0.998734	-0.141276
DISP3	serotonin	0.962074	0.1841
FLVCR1	serotonin	0.174834	-0.401728
FLVCR2	serotonin	0.93466	-0.0586609
GPR155	serotonin	0.98625	-0.228542
HMGCR	serotonin	0.454975	0.180051
LAPTM4B	serotonin	0.999214	-0.0233707
LAPTM5	serotonin	0.910389	-0.0674917
LETM1	serotonin	0.436833	-0.153426
LETM2	serotonin	1	0.114505
LETMD1	serotonin	0.94253	-0.0929102
LMBR1L	serotonin	0.875427	0.131554
LMBRD1	serotonin	0.979647	-0.208935
MAGT1	serotonin	0.787208	-0.110054
MFSD1	serotonin	0.967369	-0.0481424
MFSD10	serotonin	0.484834	0.349277
MFSD11	serotonin	0.999193	-0.0626839
MFSD12	serotonin	0.756298	-0.412248
MFSD13A	serotonin	0.921175	-0.10876
MFSD14A	serotonin	0.994525	-0.0686074
MFSD14B	serotonin	0.790201	-0.154647
MFSD2A	serotonin	0.992167	0.0366669
MFSD2B	serotonin	0.98512	-0.345114
MFSD3	serotonin	0.739416	-0.170844
MFSD4A	serotonin	0.999932	-0.150162
MFSD4B	serotonin	0.506083	-0.327126
MFSD5	serotonin	0.992492	0.0526503
MFSD6	serotonin	1	-0.412167
MFSD6L	serotonin	0.747706	0.18723
MFSD8	serotonin	0.738216	-0.193838
MFSD9	serotonin	0.953845	-0.174221
MPC2	serotonin	0.994336	-0.0955337
MPDU1	serotonin	0.187221	-0.374939
MTCH1	serotonin	0.962894	-0.0824045
MTCH2	serotonin	0.735876	0.248596
NIPA2	serotonin	0.990287	0.216282
NIPAL1	serotonin	0.976934	-0.0733764
NIPAL2	serotonin	0.79173	0.155012
NPC1	serotonin	0.349485	-0.298201
NPC1L1	serotonin	0.98252	-0.105905
OCA2	serotonin	0.592819	-0.224014
OSTC	serotonin	0.982876	0.0288493
PTCH1	serotonin	0.934681	0.0728471
PTCH2	serotonin	0.911512	0.102005
PTCHD1	serotonin	0.980604	0.0955306
PTCHD4	serotonin	0.443048	-0.349452
RFT1	serotonin	0.997881	-0.0168053
RHAG	serotonin	0.958419	-0.195166
RHCE	serotonin	0.999767	-0.0600702
RHCG	serotonin	0.945529	0.0219178
RHD	serotonin	0.679155	0.347307
SCAP	serotonin	0.859273	0.0334964
SFXN1	serotonin	0.987404	-0.0344934
SFXN2	serotonin	0.990689	0.0120487
SFXN3	serotonin	0.998065	-0.00936748
SFXN4	serotonin	0.934195	-0.0521145
SFXN5	serotonin	0.992214	-0.119785
SIDT1	serotonin	0.831538	-0.19988
SIDT2	serotonin	0.837162	0.185559
SLC10A1	serotonin	0.920017	0.118599
SLC10A2	serotonin	0.724617	-0.597947
SLC10A3	serotonin	0.780606	-0.121059
SLC10A4	serotonin	0.989479	-0.0424638
SLC10A5	serotonin	0.897395	-0.179272
SLC10A6	serotonin	0.571894	0.327417
SLC10A7	serotonin	0.751549	-0.269641
SLC11A1	serotonin	0.95741	0.0455896
SLC11A2	serotonin	0.800931	-0.1652
SLC12A1	serotonin	0.949964	-0.0372759
SLC12A2	serotonin	0.716872	-0.21448
SLC12A3	serotonin	0.870773	-0.166316
SLC12A4	serotonin	0.933349	0.0419573
SLC12A5	serotonin	0.992605	0.0787473
SLC12A6	serotonin	0.598579	0.211226
SLC12A7	serotonin	0.971714	-0.0894367
SLC12A8	serotonin	0.791657	0.274829
SLC12A9	serotonin	0.994245	0.0816989
SLC13A2	serotonin	0.970387	-0.0188564
SLC13A3	serotonin	0.811097	-0.0974668
SLC13A4	serotonin	0.995097	0.304894
SLC13A5	serotonin	0.992899	0.0945709
SLC14A2	serotonin	0.956326	-0.248706
SLC15A2	serotonin	0.974737	-0.0875467
SLC15A3	serotonin	0.987117	-0.0968122
SLC15A4	serotonin	0.980627	0.196945
SLC16A1	serotonin	0.987981	-0.000902273
SLC16A10	serotonin	0.781574	0.242712
SLC16A11	serotonin	0.988068	-0.00123319
SLC16A12	serotonin	0.280251	0.305871
SLC16A13	serotonin	0.89178	-0.0925362
SLC16A14	serotonin	1	-0.134383
SLC16A2	serotonin	0.994331	-0.0450044
SLC16A3	serotonin	0.663076	0.227026
SLC16A4	serotonin	0.983665	-0.16877
SLC16A5	serotonin	0.982341	-0.0512821
SLC16A6	serotonin	0.827446	0.178157
SLC16A7	serotonin	0.991108	-0.0392409
SLC16A8	serotonin	0.979869	-0.128287
SLC16A9	serotonin	1	0.195857
SLC17A1	serotonin	0.806669	0.301474
SLC17A2	serotonin	0.86975	0.0675392
SLC17A3	serotonin	0.962608	-0.11258
SLC17A4	serotonin	0.974025	-0.0466884
SLC17A5	serotonin	0.551905	-0.336224
SLC17A6	serotonin	0.70164	-0.194708
SLC17A7	serotonin	0.828999	-0.0832387
SLC17A8	serotonin	0.991302	0.0893049
SLC17A9	serotonin	0.69607	-0.290036
SLC18A2	serotonin	0.850677	-0.159634
SLC18A3	serotonin	1	0.0905745
SLC18B1	serotonin	0.977361	-0.00216699
SLC19A1	serotonin	0.913845	0.0369993
SLC19A2	serotonin	0.878959	-0.217997
SLC19A3	serotonin	0.883197	-0.107147
SLC1A1	serotonin	0.995353	0.0184306
SLC1A2	serotonin	0.680265	0.237367
SLC1A3	serotonin	0.941817	0.0706316
SLC1A4	serotonin	0.923289	0.149888
SLC1A5	serotonin	0.980324	-0.00552321
SLC1A6	serotonin	0.887335	-0.0738715
SLC1A7	serotonin	0.834109	0.130387
SLC20A1	serotonin	0.727249	-0.0993911
SLC20A2	serotonin	0.986975	0.219247
SLC22A1	serotonin	0.976463	0.00878669
SLC22A10	serotonin	0.987907	-0.0222377
SLC22A11	serotonin	0.510444	0.221597
SLC22A12	serotonin	0.988362	-0.0957165
SLC22A13	serotonin	0.872536	0.0030777
SLC22A14	serotonin	0.939098	-0.0639557
SLC22A15	serotonin	0.97908	0.0255229
SLC22A16	serotonin	0.960892	0.197536
SLC22A17	serotonin	0.850786	-0.116609
SLC22A18	serotonin	0.960465	0.20322
SLC22A2	serotonin	0.870842	-0.186467
SLC22A23	serotonin	0.920012	0.02319
SLC22A25	serotonin	0.974297	0.0321287
SLC22A3	serotonin	0.703513	-0.605896
SLC22A4	serotonin	0.770274	0.107889
SLC22A5	serotonin	0.979851	-0.118474
SLC22A6	serotonin	0.920437	-0.289905
SLC22A7	serotonin	0.992705	-0.0310401
SLC22A8	serotonin	0.926805	0.0720477
SLC22A9	serotonin	0.59722	0.159602
SLC23A1	serotonin	0.979281	-0.0207935
SLC23A2	serotonin	0.687381	-0.476344
SLC23A3	serotonin	0.976717	-0.0405104
SLC25A1	serotonin	0.521195	0.139224
SLC25A10	serotonin	0.963318	-0.0364101
SLC25A11	serotonin	0.84057	0.0434883
SLC25A12	serotonin	0.907203	-0.082652
SLC25A13	serotonin	0.974072	-0.153313
SLC25A15	serotonin	0.988174	-0.132349
SLC25A16	serotonin	0.991374	-0.194474
SLC25A17	serotonin	0.974684	0.0570696
SLC25A18	serotonin	0.989413	-0.00490412
SLC25A19	serotonin	0.732309	-0.126911
SLC25A2	serotonin	0.850306	-0.104187
SLC25A20	serotonin	0.969729	0.160785
SLC25A21	serotonin	0.979201	-0.210072
SLC25A22	serotonin	0.67633	0.237141
SLC25A23	serotonin	0.952764	-0.30798
SLC25A24	serotonin	0.879694	-0.140608
SLC25A25	serotonin	0.944224	0.101768
SLC25A26	serotonin	0.131737	0.363439
SLC25A27	serotonin	0.96759	-0.120616
SLC25A28	serotonin	0.77831	-0.0947226
SLC25A29	serotonin	1	-0.184017
SLC25A3	serotonin	0.474041	0.101124
SLC25A30	serotonin	0.963987	0.279416
SLC25A31	serotonin	0.994128	-0.0457644
SLC25A32	serotonin	0.991374	-0.112296
SLC25A33	serotonin	0.958487	-0.0359018
SLC25A34	serotonin	0.994972	-0.0142723
SLC25A35	serotonin	0.969526	0.031519
SLC25A36	serotonin	0.953989	-0.0488142
SLC25A37	serotonin	0.991966	0.0681162
SLC25A38	serotonin	0.928791	-0.146304
SLC25A39	serotonin	0.995269	-0.20607
SLC25A4	serotonin	0.787924	0.275091
SLC25A40	serotonin	0.996107	0.0360333
SLC25A41	serotonin	0.888015	-0.233665
SLC25A42	serotonin	0.968701	0.0550948
SLC25A43	serotonin	0.938079	-0.0701127
SLC25A44	serotonin	0.990565	0.0737761
SLC25A45	serotonin	0.838284	-0.0929313
SLC25A46	serotonin	0.971287	-0.226772
SLC25A48	serotonin	0.916945	-0.0506914
SLC25A5	serotonin	0.987997	0.0217406
SLC25A51	serotonin	0.681476	0.10932
SLC25A52	serotonin	0.979614	-0.127725
SLC25A53	serotonin	1	-0.0803674
SLC26A1	serotonin	0.939517	-0.0378459
SLC26A11	serotonin	0.872326	0.154366
SLC26A3	serotonin	0.933686	0.106077
SLC26A4	serotonin	0.95147	-0.0396196
SLC26A5	serotonin	0.993489	0.0611206
SLC26A6	serotonin	1	0.0439614
SLC26A7	serotonin	0.997078	-0.0300173
SLC26A8	serotonin	0.952459	-0.0201399
SLC26A9	serotonin	0.919422	-0.0804108
SLC27A1	serotonin	0.996376	-0.318709
SLC27A2	serotonin	0.918993	0.0279809
SLC27A3	serotonin	0.669425	0.143293
SLC27A4	serotonin	0.946194	-0.111106
SLC27A5	serotonin	0.984007	0.0790357
SLC28A1	serotonin	1	0.0624402
SLC28A2	serotonin	0.893446	0.0449725
SLC28A3	serotonin	0.621639	-0.248309
SLC29A1	serotonin	0.642553	0.35757
SLC29A2	serotonin	0.936524	-0.0583997
SLC29A3	serotonin	1	-0.205886
SLC29A4	serotonin	0.847533	0.0943127
SLC2A1	serotonin	0.687693	-0.156596
SLC2A10	serotonin	0.962858	0.0172084
SLC2A11	serotonin	0.71836	-0.210298
SLC2A12	serotonin	1	-0.0604321
SLC2A13	serotonin	0.781805	-0.225296
SLC2A14	serotonin	0.43769	-0.28527
SLC2A2	serotonin	0.792069	-0.190651
SLC2A3	serotonin	0.824981	0.243996
SLC2A4	serotonin	0.784652	-0.201166
SLC2A5	serotonin	1	-0.318571
SLC2A6	serotonin	0.997347	-0.092509
SLC2A7	serotonin	0.916798	0.138341
SLC30A1	serotonin	0.936386	0.24024
SLC30A10	serotonin	0.994982	-0.0373245
SLC30A2	serotonin	1	-0.0769014
SLC30A3	serotonin	0.993077	0.0696995
SLC30A4	serotonin	1	0.311626
SLC30A5	serotonin	0.990716	-0.148894
SLC30A6	serotonin	0.965831	-0.0362291
SLC30A7	serotonin	0.961368	-0.215437
SLC30A8	serotonin	0.971313	0.150324
SLC30A9	serotonin	0.767156	0.0857265
SLC31A1	serotonin	0.501346	0.164328
SLC32A1	serotonin	0.983015	-0.0200892
SLC33A1	serotonin	0.239915	-0.335158
SLC34A1	serotonin	0.992898	0.111164
SLC34A2	serotonin	0.98972	0.118639
SLC34A3	serotonin	0.937176	0.0979146
SLC35A1	serotonin	0.989201	-0.137159
SLC35A2	serotonin	0.946971	-0.0686783
SLC35A3	serotonin	1	-0.123334
SLC35A4	serotonin	0.998264	-0.0157879
SLC35A5	serotonin	0.876301	-0.0934627
SLC35B1	serotonin	0.736818	0.150181
SLC35B2	serotonin	0.732291	-0.0686611
SLC35B4	serotonin	0.350507	0.392523
SLC35C1	serotonin	0.995744	-0.0610347
SLC35C2	serotonin	0.878278	-0.124743
SLC35D1	serotonin	0.995774	-0.0764852
SLC35D2	serotonin	0.823099	0.0921632
SLC35D3	serotonin	0.529598	-0.324594
SLC35E1	serotonin	0.98736	-0.0983423
SLC35E2B	serotonin	0.894293	0.00800239
SLC35E3	serotonin	0.82834	0.0679656
SLC35E4	serotonin	0.939527	-0.217697
SLC35F1	serotonin	0.977823	-0.0788444
SLC35F2	serotonin	0.969406	0.167318
SLC35F3	serotonin	0.99747	0.145609
SLC35F5	serotonin	0.974525	-0.148243
SLC35F6	serotonin	0.991983	0.0155292
SLC35G1	serotonin	0.982843	-0.0637653
SLC35G2	serotonin	1	-0.0511933
SLC35G3	serotonin	0.796081	0.276522
SLC35G5	serotonin	0.721373	0.147185
SLC35G6	serotonin	0.867685	0.259493
SLC36A1	serotonin	0.925482	-0.0726492
SLC36A2	serotonin	0.287733	-1.03415
SLC37A1	serotonin	0.940264	-0.26739
SLC37A2	serotonin	0.951697	-0.082588
SLC37A3	serotonin	0.199116	-0.45624
SLC38A1	serotonin	0.473649	0.174588
SLC38A10	serotonin	0.986562	0.0138307
SLC38A11	serotonin	0.968323	-0.0566642
SLC38A2	serotonin	0.956045	-0.0154059
SLC38A4	serotonin	0.667677	-0.217688
SLC38A5	serotonin	0.805796	0.0363292
SLC38A6	serotonin	0.97771	-0.022
SLC38A7	serotonin	0.910972	-0.0979277
SLC38A8	serotonin	0.898077	-0.198463
SLC38A9	serotonin	0.9212	0.00254801
SLC39A1	serotonin	1	0.0708585
SLC39A10	serotonin	0.696605	-0.136587
SLC39A11	serotonin	0.999054	0.0214775
SLC39A13	serotonin	0.903681	0.105958
SLC39A14	serotonin	0.990174	-0.0142761
SLC39A2	serotonin	0.956585	0.132826
SLC39A4	serotonin	0.907904	0.0231876
SLC39A5	serotonin	0.979402	0.0398597
SLC39A6	serotonin	0.814103	0.0685615
SLC39A7	serotonin	0.665555	-0.0853863
SLC39A8	serotonin	1	-0.00571105
SLC39A9	serotonin	0.512142	-0.309357
SLC3A1	serotonin	0.313704	0.231338
SLC3A2	serotonin	0.393574	-0.205449
SLC40A1	serotonin	1	-0.22915
SLC41A1	serotonin	0.812494	0.183203
SLC41A3	serotonin	0.924214	-0.014847
SLC43A1	serotonin	0.553214	0.320961
SLC43A3	serotonin	0.960178	0.0617468
SLC44A1	serotonin	1	-0.0371869
SLC44A2	serotonin	0.911472	0.252134
SLC44A3	serotonin	0.989968	-0.047376
SLC44A4	serotonin	0.911568	-0.0600783
SLC44A5	serotonin	0.756881	-0.193546
SLC45A1	serotonin	0.99153	-0.0409175
SLC45A2	serotonin	0.977363	0.0907377
SLC45A3	serotonin	0.950721	-0.0917988
SLC45A4	serotonin	0.961813	0.193966
SLC46A2	serotonin	0.850384	0.0651054
SLC46A3	serotonin	0.905379	-0.239178
SLC47A1	serotonin	0.982511	-0.0418007
SLC47A2	serotonin	0.943192	-0.158844
SLC48A1	serotonin	0.945975	0.0540997
SLC49A3	serotonin	0.985346	-0.379551
SLC49A4	serotonin	0.902318	-0.193466
SLC4A1	serotonin	0.853704	-0.145522
SLC4A10	serotonin	0.9455	0.0334917
SLC4A11	serotonin	0.973969	-0.00545991
SLC4A2	serotonin	0.913782	-0.216531
SLC4A3	serotonin	0.906515	-0.106037
SLC4A4	serotonin	0.999028	0.468234
SLC4A5	serotonin	0.975065	0.0513253
SLC4A7	serotonin	0.156737	-0.276687
SLC4A8	serotonin	0.994049	-0.0178052
SLC4A9	serotonin	0.994932	-0.0676417
SLC50A1	serotonin	1	-0.179263
SLC51A	serotonin	0.855937	0.0413781
SLC51B	serotonin	0.981681	0.0193709
SLC52A1	serotonin	0.897082	-0.0738103
SLC52A2	serotonin	0.927431	-0.0616276
SLC52A3	serotonin	0.530403	0.300465
SLC5A1	serotonin	0.931819	0.44961
SLC5A11	serotonin	0.937216	0.0941144
SLC5A12	serotonin	0.9516	-0.0397073
SLC5A2	serotonin	0.969235	-0.0223616
SLC5A3	serotonin	0.835032	-0.107341
SLC5A4	serotonin	0.992587	0.0508105
SLC5A5	serotonin	0.864249	0.0722415
SLC5A6	serotonin	0.828117	0.36972
SLC5A7	serotonin	0.974469	-0.0551413
SLC5A8	serotonin	0.970965	0.145336
SLC5A9	serotonin	0.984974	0.0832769
SLC66A1	serotonin	0.866444	0.0576172
SLC66A3	serotonin	0.999922	-0.0768659
SLC6A1	serotonin	0.992415	-0.103374
SLC6A11	serotonin	0.844935	0.350552
SLC6A12	serotonin	0.981661	-0.117231
SLC6A13	serotonin	0.950625	-0.0902184
SLC6A14	serotonin	0.33959	-0.864257
SLC6A15	serotonin	1	0.175013
SLC6A16	serotonin	0.588183	-0.424463
SLC6A17	serotonin	0.998619	-0.0276773
SLC6A18	serotonin	0.887039	-0.226363
SLC6A19	serotonin	0.950978	-0.345222
SLC6A2	serotonin	0.95641	-0.107822
SLC6A20	serotonin	0.731402	-0.25655
SLC6A4	serotonin	0.939862	-0.0579309
SLC6A5	serotonin	0.413232	0.538103
SLC6A6	serotonin	0.845059	-0.0584106
SLC6A7	serotonin	0.684948	0.225066
SLC6A8	serotonin	0.790579	0.0836395
SLC6A9	serotonin	0.998535	-0.125114
SLC7A1	serotonin	0.338132	-0.188842
SLC7A10	serotonin	0.983685	-0.00743944
SLC7A11	serotonin	0.963617	-0.0849176
SLC7A13	serotonin	0.987288	0.0271086
SLC7A14	serotonin	0.991867	-0.0745966
SLC7A3	serotonin	0.956238	-0.00708226
SLC7A4	serotonin	0.926167	0.0953425
SLC7A5	serotonin	0.929704	-0.0188709
SLC7A6	serotonin	0.985024	-0.0350214
SLC7A7	serotonin	0.58174	-0.376247
SLC7A8	serotonin	0.784974	0.262981
SLC7A9	serotonin	0.517794	0.267309
SLC8A1	serotonin	0.846651	-0.161985
SLC8A2	serotonin	0.739195	0.187314
SLC8A3	serotonin	1	-0.0415097
SLC8B1	serotonin	0.996266	0.138784
SLC9A1	serotonin	0.994943	-0.0483959
SLC9A2	serotonin	0.976096	0.00581566
SLC9A3	serotonin	0.963617	0.0625876
SLC9A4	serotonin	0.574664	0.31528
SLC9A5	serotonin	1	-0.146968
SLC9A7	serotonin	0.984402	0.200829
SLC9A9	serotonin	0.855609	-0.656466
SLC9B1	serotonin	0.946724	0.0796479
SLC9C1	serotonin	0.916902	0.013016
SLC9C2	serotonin	0.981927	0.113046
SLCO1A2	serotonin	0.550328	-0.824263
SLCO1B3	serotonin	0.998806	-0.113274
SLCO2A1	serotonin	0.770561	-0.181562
SLCO3A1	serotonin	0.974192	-0.163541
SLCO4A1	serotonin	0.966799	-0.163924
SLCO4C1	serotonin	0.993672	-0.0701077
SLCO5A1	serotonin	0.943413	-0.211593
SLCO6A1	serotonin	0.789329	-0.22805
SPNS1	serotonin	0.982306	0.026646
SPNS2	serotonin	0.874915	-0.119383
SPNS3	serotonin	0.16708	0.557803
STARD3	serotonin	0.982386	-0.00218512
STARD3NL	serotonin	0.966546	-0.0384308
STRA6	serotonin	0.864433	0.180897
SV2A	serotonin	1	0.0799582
SV2C	serotonin	0.979661	0.249322
SVOPL	serotonin	0.997077	-0.0506132
TMCO3	serotonin	1	-0.233957
TMEM104	serotonin	0.992082	-0.039444
TMEM14B	serotonin	0.942722	0.139746
TMEM163	serotonin	0.937892	0.11177
TMEM165	serotonin	0.541072	-0.285869
TMEM184A	serotonin	0.965332	-0.0658032
TMEM184B	serotonin	0.997529	0.126037
TMEM184C	serotonin	0.954945	-0.103574
TMEM205	serotonin	0.987768	-0.0268785
TMEM234	serotonin	0.612248	-0.401983
TMEM245	serotonin	1	-0.0495966
TMEM41A	serotonin	0.337264	0.223199
TMEM41B	serotonin	0.985906	-0.00886638
TMEM64	serotonin	0.990421	-0.0191439
TSPO	serotonin	0.99877	0.261579
TSPO2	serotonin	0.784854	-0.243652
TUSC3	serotonin	0.915043	-0.345391
UCP1	serotonin	0.48246	0.260074
UCP2	serotonin	0.677151	-0.529186
UCP3	serotonin	0.944864	-0.0127303
UNC93A	serotonin	0.946604	-0.0814697
XKR3	serotonin	0.993485	-0.130105
XKR4	serotonin	0.973576	0.103228
XKR6	serotonin	0.959474	-0.219665
XKR7	serotonin	0.997774	0.138326
XKR8	serotonin	0.890767	-0.24547
XKR9	serotonin	0.985158	0.0143727
XKRX	serotonin	0.996161	-0.501818
XPR1	serotonin	0.940981	0.151738
ANKH	GABA	0.778172	0.108471
ARV1	GABA	0.867167	0.172878
CLCN1	GABA	0.997114	-0.037779
CLCN2	GABA	0.990012	-0.0237679
CLCN5	GABA	0.891319	-0.101647
CLCN6	GABA	0.93124	0.0109624
CLCN7	GABA	0.998052	0.0509507
CLCNKB	GABA	0.97757	0.164516
CLN3	GABA	0.906021	-0.0687047
CNNM1	GABA	1	0.186619
CNNM2	GABA	0.671518	-0.148765
CNNM3	GABA	0.99847	-0.0490167
CNNM4	GABA	0.992317	0.0323314
CTNS	GABA	0.335126	0.329438
DISP1	GABA	1	-0.0266209
DISP2	GABA	0.998734	0.0974424
DISP3	GABA	0.970842	-0.0607159
FLVCR1	GABA	0.94422	0.0852092
FLVCR2	GABA	0.936063	0.0379286
GPR155	GABA	0.98625	-0.00267582
HMGCR	GABA	0.895189	-0.0946326
LAPTM4B	GABA	0.990429	-0.156257
LAPTM5	GABA	0.895945	0.0629873
LETM1	GABA	0.169466	0.218863
LETM2	GABA	1	0.190638
LETMD1	GABA	0.738671	-0.159331
LMBR1L	GABA	0.761211	-0.279848
LMBRD1	GABA	0.979647	0.0986961
MAGT1	GABA	0.0976545	0.419682
MFSD1	GABA	0.967369	-0.102507
MFSD10	GABA	0.908174	0.0638326
MFSD11	GABA	0.993122	-0.0928938
MFSD12	GABA	0.776647	-0.201131
MFSD13A	GABA	0.921175	-0.13913
MFSD14A	GABA	0.994525	0.0972848
MFSD14B	GABA	0.440528	-0.368651
MFSD2A	GABA	0.913646	-0.0846959
MFSD2B	GABA	0.98512	0.503639
MFSD3	GABA	0.643571	0.122289
MFSD4A	GABA	0.999932	-0.0210899
MFSD4B	GABA	0.574972	0.397325
MFSD5	GABA	0.992492	-0.0392335
MFSD6	GABA	1	0.0650471
MFSD6L	GABA	0.806376	-0.134277
MFSD8	GABA	0.564946	-0.309465
MFSD9	GABA	0.978928	-0.0419394
MPC2	GABA	0.979154	-0.0862812
MPDU1	GABA	0.719479	-0.149997
MTCH1	GABA	0.934798	-0.0820132
MTCH2	GABA	0.884508	0.110403
NIPA2	GABA	0.990287	-0.200867
NIPAL1	GABA	0.971147	-0.137655
NIPAL2	GABA	0.933863	0.173334
NPC1	GABA	0.998216	-0.0189379
NPC1L1	GABA	0.98252	0.114939
OCA2	GABA	0.986471	0.0139424
OSTC	GABA	0.826802	-0.021681
PTCH1	GABA	0.897754	-0.171268
PTCH2	GABA	0.911512	0.189021
PTCHD1	GABA	0.980604	-0.0772883
PTCHD4	GABA	0.727327	-0.142143
RFT1	GABA	0.997881	0.0171528
RHAG	GABA	0.993036	0.0523422
RHCE	GABA	0.984897	0.174982
RHCG	GABA	0.784958	0.136638
RHD	GABA	0.989807	0.0644756
SCAP	GABA	0.102028	0.293607
SFXN1	GABA	0.986682	-0.0994237
SFXN2	GABA	0.990689	0.0572127
SFXN3	GABA	0.931257	-0.195474
SFXN4	GABA	0.885479	-0.226563
SFXN5	GABA	0.992214	-0.281888
SIDT1	GABA	0.994054	0.0270239
SIDT2	GABA	0.932601	0.00648007
SLC10A1	GABA	0.868247	-0.261292
SLC10A2	GABA	0.951541	0.206838
SLC10A3	GABA	0.80661	0.193592
SLC10A4	GABA	0.960225	-0.0966069
SLC10A5	GABA	0.670575	0.353032
SLC10A6	GABA	0.39251	-0.337807
SLC10A7	GABA	0.982845	-0.102498
SLC11A1	GABA	0.840387	-0.0565127
SLC11A2	GABA	0.864423	0.0812055
SLC12A1	GABA	0.91249	-0.124298
SLC12A2	GABA	0.629501	0.223451
SLC12A3	GABA	0.714466	-0.152954
SLC12A4	GABA	0.747008	-0.117281
SLC12A5	GABA	0.771877	0.127748
SLC12A6	GABA	0.888916	-0.0150362
SLC12A7	GABA	0.890907	-0.148394
SLC12A8	GABA	0.869644	0.254291
SLC12A9	GABA	0.994245	-0.0229999
SLC13A2	GABA	0.674414	0.125854
SLC13A3	GABA	0.977807	0.00604369
SLC13A4	GABA	1	0.0723919
SLC13A5	GABA	0.992899	0.103219
SLC14A2	GABA	0.956326	0.187928
SLC15A2	GABA	0.974737	0.177213
SLC15A3	GABA	0.98957	-0.0222249
SLC15A4	GABA	0.980627	0.0519835
SLC16A1	GABA	0.821134	-0.00928886
SLC16A10	GABA	0.760845	0.242325
SLC16A11	GABA	0.988068	-0.00701652
SLC16A12	GABA	0.966584	-0.0221528
SLC16A13	GABA	0.929115	0.0127165
SLC16A14	GABA	1	-0.0565922
SLC16A2	GABA	0.928078	-0.307604
SLC16A3	GABA	0.988921	-0.00412782
SLC16A4	GABA	0.983665	-0.209347
SLC16A5	GABA	0.982341	0.0918855
SLC16A6	GABA	0.877148	0.0455227
SLC16A7	GABA	0.919542	0.113306
SLC16A8	GABA	0.979869	0.27872
SLC16A9	GABA	1	0.0318533
SLC17A1	GABA	0.806669	0.377829
SLC17A2	GABA	0.989692	0.065294
SLC17A3	GABA	0.962608	-0.110356
SLC17A4	GABA	0.974025	0.0921686
SLC17A5	GABA	0.895172	0.151019
SLC17A6	GABA	0.852085	0.188957
SLC17A7	GABA	0.817268	0.151441
SLC17A8	GABA	0.991302	-0.0470601
SLC17A9	GABA	0.831885	-0.227041
SLC18A2	GABA	0.804796	0.326569
SLC18A3	GABA	1	-0.0757372
SLC18B1	GABA	0.977361	0.33028
SLC19A1	GABA	0.348858	0.319445
SLC19A2	GABA	0.936948	0.0242536
SLC19A3	GABA	0.970041	-0.0165782
SLC1A1	GABA	0.977288	-0.343965
SLC1A2	GABA	0.919459	0.0366483
SLC1A3	GABA	0.928314	0.178634
SLC1A4	GABA	0.923289	-0.123586
SLC1A5	GABA	0.999081	0.0250682
SLC1A6	GABA	0.891186	-0.0290263
SLC1A7	GABA	0.943945	0.0843965
SLC20A1	GABA	0.996469	0.0526258
SLC20A2	GABA	0.986975	-0.148891
SLC22A1	GABA	0.532435	-0.493629
SLC22A10	GABA	0.987907	0.00861583
SLC22A11	GABA	0.67088	-0.204914
SLC22A12	GABA	0.988362	0.0431085
SLC22A13	GABA	0.93863	-0.0731204
SLC22A14	GABA	0.891758	-0.107143
SLC22A15	GABA	0.785093	-0.146427
SLC22A16	GABA	0.960892	0.317839
SLC22A17	GABA	0.946623	-0.0543588
SLC22A18	GABA	0.960465	0.0838905
SLC22A2	GABA	0.701649	-0.158462
SLC22A23	GABA	0.759346	-0.0599331
SLC22A25	GABA	0.956458	0.133331
SLC22A3	GABA	0.997025	-0.07124
SLC22A4	GABA	0.957719	-0.00956276
SLC22A5	GABA	0.846786	-0.226042
SLC22A6	GABA	0.952336	-0.107386
SLC22A7	GABA	0.942619	-0.0487277
SLC22A8	GABA	0.951061	-0.0198951
SLC22A9	GABA	0.874218	0.0323702
SLC23A1	GABA	0.764291	0.347038
SLC23A2	GABA	0.984872	0.0402641
SLC23A3	GABA	0.793081	0.243728
SLC25A1	GABA	0.877284	-0.0584806
SLC25A10	GABA	0.945594	-0.0221396
SLC25A11	GABA	0.817544	-0.12322
SLC25A12	GABA	0.459636	0.186226
SLC25A13	GABA	0.974072	0.0134948
SLC25A15	GABA	0.988174	0.0814436
SLC25A16	GABA	0.991374	-0.0363702
SLC25A17	GABA	0.974684	-0.103747
SLC25A18	GABA	0.88583	0.0822033
SLC25A19	GABA	0.598838	0.11442
SLC25A2	GABA	0.909603	-0.06112
SLC25A20	GABA	0.988314	-0.0314861
SLC25A21	GABA	0.9986	0.110427
SLC25A22	GABA	0.67633	-0.283699
SLC25A23	GABA	0.952764	0.168174
SLC25A24	GABA	0.755674	-0.133937
SLC25A25	GABA	0.887008	-0.149699
SLC25A26	GABA	0.733907	0.0819245
SLC25A27	GABA	0.96759	-0.0208065
SLC25A28	GABA	0.958206	-0.0060385
SLC25A29	GABA	1	0.211581
SLC25A3	GABA	0.135774	0.308733
SLC25A30	GABA	0.963987	0.291573
SLC25A31	GABA	0.787227	-0.0869353
SLC25A32	GABA	0.892165	0.0551036
SLC25A33	GABA	0.944244	0.0546679
SLC25A34	GABA	0.994574	-0.0367514
SLC25A35	GABA	0.766696	0.16788
SLC25A36	GABA	0.778145	0.0660019
SLC25A37	GABA	0.973771	-0.0697206
SLC25A38	GABA	0.826069	-0.345845
SLC25A39	GABA	0.995269	0.125604
SLC25A4	GABA	0.678964	-0.344708
SLC25A40	GABA	0.996107	0.0032462
SLC25A41	GABA	0.985505	0.00423553
SLC25A42	GABA	0.614472	-0.170634
SLC25A43	GABA	0.740335	0.235077
SLC25A44	GABA	0.990565	0.186796
SLC25A45	GABA	0.643201	-0.196114
SLC25A46	GABA	0.971287	-0.265518
SLC25A48	GABA	0.902207	0.164884
SLC25A5	GABA	0.930774	0.0777079
SLC25A51	GABA	0.675806	-0.0817813
SLC25A52	GABA	0.996477	0.0352141
SLC25A53	GABA	1	-0.105122
SLC26A1	GABA	0.898423	-0.0846632
SLC26A11	GABA	0.872326	-0.199919
SLC26A3	GABA	0.980589	0.00742092
SLC26A4	GABA	0.890295	0.12176
SLC26A5	GABA	0.993489	-0.0213525
SLC26A6	GABA	1	0.0737167
SLC26A7	GABA	0.997078	-0.123878
SLC26A8	GABA	0.73295	-0.102454
SLC26A9	GABA	0.937777	0.0860998
SLC27A1	GABA	0.996376	0.183642
SLC27A2	GABA	0.993024	0.0328888
SLC27A3	GABA	0.763787	-0.148131
SLC27A4	GABA	0.715393	0.24233
SLC27A5	GABA	0.984007	-0.0952868
SLC28A1	GABA	1	-0.0126722
SLC28A2	GABA	0.639562	-0.232206
SLC28A3	GABA	0.95205	0.00742661
SLC29A1	GABA	0.642553	0.204333
SLC29A2	GABA	0.863328	0.0972171
SLC29A3	GABA	1	-0.131779
SLC29A4	GABA	0.963884	0.00566267
SLC2A1	GABA	0.767478	0.117463
SLC2A10	GABA	0.915676	-0.11181
SLC2A11	GABA	0.768363	0.190451
SLC2A12	GABA	0.991951	-0.365192
SLC2A13	GABA	1	-0.00968325
SLC2A14	GABA	0.504097	-0.151803
SLC2A2	GABA	0.866585	0.161647
SLC2A3	GABA	0.885112	0.0189337
SLC2A4	GABA	0.820581	0.130156
SLC2A5	GABA	1	0.21016
SLC2A6	GABA	0.997347	-0.00229794
SLC2A7	GABA	0.916798	-0.14613
SLC30A1	GABA	0.891015	-0.380142
SLC30A10	GABA	0.994982	-0.0854376
SLC30A2	GABA	0.986194	-0.081336
SLC30A3	GABA	0.993077	-0.11414
SLC30A4	GABA	1	-0.195925
SLC30A5	GABA	0.990716	0.300346
SLC30A6	GABA	0.947814	-0.273017
SLC30A7	GABA	0.994657	0.130443
SLC30A8	GABA	0.971313	0.054407
SLC30A9	GABA	0.871448	0.109786
SLC31A1	GABA	0.743272	-0.0356404
SLC32A1	GABA	0.67279	0.260241
SLC33A1	GABA	0.673689	-0.169585
SLC34A1	GABA	0.992898	0.289672
SLC34A2	GABA	0.98972	-0.0281946
SLC34A3	GABA	0.937176	0.222759
SLC35A1	GABA	0.989201	0.0772899
SLC35A2	GABA	0.946971	-0.0619539
SLC35A3	GABA	1	-0.054328
SLC35A4	GABA	0.998264	0.00866859
SLC35A5	GABA	0.97892	0.0389882
SLC35B1	GABA	0.896496	-0.094088
SLC35B2	GABA	0.383307	-0.179134
SLC35B4	GABA	0.877349	0.038597
SLC35C1	GABA	0.995744	-0.0251894
SLC35C2	GABA	0.880192	-0.11436
SLC35D1	GABA	0.995774	0.0918482
SLC35D2	GABA	0.813859	0.106201
SLC35D3	GABA	0.729295	0.125722
SLC35E1	GABA	0.98736	-0.241004
SLC35E2B	GABA	0.984035	0.0949
SLC35E3	GABA	0.82834	-0.155711
SLC35E4	GABA	0.939527	-0.0714676
SLC35F1	GABA	0.869915	-0.123691
SLC35F2	GABA	0.992275	0.0101352
SLC35F3	GABA	0.99747	-0.0629159
SLC35F5	GABA	0.997797	0.0120379
SLC35F6	GABA	0.983879	-0.0234277
SLC35G1	GABA	0.948969	-0.0286716
SLC35G2	GABA	0.923711	0.508853
SLC35G3	GABA	0.888477	0.0729826
SLC35G5	GABA	0.847256	-0.071786
SLC35G6	GABA	0.95331	0.0991752
SLC36A1	GABA	0.925482	-0.111281
SLC36A2	GABA	0.925162	-0.261114
SLC37A1	GABA	0.940264	0.165244
SLC37A2	GABA	0.941675	0.395972
SLC37A3	GABA	0.648983	-0.19035
SLC38A1	GABA	0.649515	-0.102905
SLC38A10	GABA	0.986562	0.0601587
SLC38A11	GABA	0.952462	0.103105
SLC38A2	GABA	0.85885	0.0654664
SLC38A4	GABA	0.432657	0.360165
SLC38A5	GABA	0.953928	0.0201561
SLC38A6	GABA	0.817851	0.366493
SLC38A7	GABA	0.910972	0.135493
SLC38A8	GABA	0.898077	0.216623
SLC38A9	GABA	0.791671	0.33968
SLC39A1	GABA	1	-0.106322
SLC39A10	GABA	0.73153	0.159545
SLC39A11	GABA	0.399358	0.347322
SLC39A13	GABA	0.903681	0.0483534
SLC39A14	GABA	0.963089	-0.131629
SLC39A2	GABA	0.98287	0.0690082
SLC39A4	GABA	0.399402	-0.137618
SLC39A5	GABA	0.979402	-0.0475661
SLC39A6	GABA	0.923848	0.0973062
SLC39A7	GABA	0.0843008	-0.307267
SLC39A8	GABA	1	0.0211795
SLC39A9	GABA	0.823504	0.0664597
SLC3A1	GABA	0.877531	0.0720135
SLC3A2	GABA	0.214974	0.197664
SLC40A1	GABA	1	0.225289
SLC41A1	GABA	0.84455	0.159467
SLC41A3	GABA	0.865518	0.0636904
SLC43A1	GABA	0.679733	0.153547
SLC43A3	GABA	0.97915	0.034643
SLC44A1	GABA	1	0.273428
SLC44A2	GABA	0.911472	0.28287
SLC44A3	GABA	0.989968	0.0868193
SLC44A4	GABA	0.888848	0.0816763
SLC44A5	GABA	0.670954	-0.156274
SLC45A1	GABA	0.976652	0.159047
SLC45A2	GABA	0.980521	0.0684069
SLC45A3	GABA	0.950721	0.147278
SLC45A4	GABA	0.979309	-0.00780643
SLC46A2	GABA	0.881223	-0.0710471
SLC46A3	GABA	0.931446	0.155299
SLC47A1	GABA	0.982511	-0.0331738
SLC47A2	GABA	0.943192	-0.310982
SLC48A1	GABA	0.945975	-0.0513709
SLC49A3	GABA	0.985346	0.314895
SLC49A4	GABA	0.902318	-0.152837
SLC4A1	GABA	0.891151	0.146296
SLC4A10	GABA	0.9455	-0.0751552
SLC4A11	GABA	0.968041	0.330963
SLC4A2	GABA	0.72549	-0.261372
SLC4A3	GABA	0.960084	-0.0412981
SLC4A4	GABA	0.999028	-0.103952
SLC4A5	GABA	0.979888	0.0553636
SLC4A7	GABA	0.931161	0.0441119
SLC4A8	GABA	0.987111	-0.0828397
SLC4A9	GABA	0.994932	-0.0445623
SLC50A1	GABA	1	-0.00138258
SLC51A	GABA	0.848266	-0.129796
SLC51B	GABA	0.981681	0.102346
SLC52A1	GABA	0.977458	0.06006
SLC52A2	GABA	0.661418	-0.182446
SLC52A3	GABA	0.530403	-0.298216
SLC5A1	GABA	0.931819	-0.0995584
SLC5A11	GABA	0.823137	0.302138
SLC5A12	GABA	0.927791	-0.295767
SLC5A2	GABA	0.921481	-0.107079
SLC5A3	GABA	0.529034	0.224556
SLC5A4	GABA	0.793105	-0.261872
SLC5A5	GABA	0.766009	-0.141098
SLC5A6	GABA	0.959181	-0.0418587
SLC5A7	GABA	0.86157	0.218725
SLC5A8	GABA	0.964461	-0.168283
SLC5A9	GABA	0.89534	0.275282
SLC66A1	GABA	0.854496	0.143712
SLC66A3	GABA	0.994493	0.115114
SLC6A1	GABA	0.992415	0.0530899
SLC6A11	GABA	0.844935	-0.293268
SLC6A12	GABA	0.981661	-0.0016466
SLC6A13	GABA	0.939817	-0.182636
SLC6A14	GABA	0.982419	0.132362
SLC6A15	GABA	1	-0.15756
SLC6A16	GABA	0.665991	0.267821
SLC6A17	GABA	0.998619	-0.0768665
SLC6A18	GABA	0.897628	0.0634842
SLC6A19	GABA	0.449263	0.664297
SLC6A2	GABA	0.885792	-0.199405
SLC6A20	GABA	0.877546	-0.0549999
SLC6A4	GABA	0.90451	0.15617
SLC6A5	GABA	0.927092	0.121808
SLC6A6	GABA	0.5274	-0.195535
SLC6A7	GABA	0.833635	0.0938245
SLC6A8	GABA	0.645656	0.122829
SLC6A9	GABA	0.998535	-0.0882427
SLC7A1	GABA	0.149849	0.23535
SLC7A10	GABA	0.939152	0.104267
SLC7A11	GABA	0.895438	0.248674
SLC7A13	GABA	0.987288	-0.0574852
SLC7A14	GABA	0.991867	-0.0414566
SLC7A3	GABA	0.956238	0.0309245
SLC7A4	GABA	0.926167	-0.0708564
SLC7A5	GABA	0.736182	0.0996229
SLC7A6	GABA	0.685943	0.154898
SLC7A7	GABA	0.997542	-0.00144834
SLC7A8	GABA	0.952751	0.102058
SLC7A9	GABA	0.828292	0.0738367
SLC8A1	GABA	0.872746	-0.135313
SLC8A2	GABA	0.958816	0.00736896
SLC8A3	GABA	1	-0.0161352
SLC8B1	GABA	0.996266	0.0307766
SLC9A1	GABA	0.914142	0.174083
SLC9A2	GABA	0.96216	0.0977309
SLC9A3	GABA	0.979159	0.0480874
SLC9A4	GABA	0.495309	-0.221879
SLC9A5	GABA	1	-0.0516606
SLC9A7	GABA	0.984402	0.355397
SLC9A9	GABA	0.855609	0.0739981
SLC9B1	GABA	0.758336	-0.147176
SLC9C1	GABA	0.681935	0.288042
SLC9C2	GABA	1	1.58377e-05
SLCO1A2	GABA	0.594206	-0.324287
SLCO1B3	GABA	0.998806	0.322743
SLCO2A1	GABA	0.876989	0.215535
SLCO3A1	GABA	0.974192	0.0619062
SLCO4A1	GABA	0.966799	0.21925
SLCO4C1	GABA	0.993672	-0.00776905
SLCO5A1	GABA	0.94062	0.174171
SLCO6A1	GABA	0.625668	-0.30523
SPNS1	GABA	0.978959	-0.0655975
SPNS2	GABA	0.874915	0.0535474
SPNS3	GABA	0.802884	-0.165551
STARD3	GABA	0.954089	0.170873
STARD3NL	GABA	0.811283	0.138016
STRA6	GABA	0.886354	-0.197185
SV2A	GABA	1	0.0539714
SV2C	GABA	0.979661	0.176121
SVOPL	GABA	0.997077	0.109979
TMCO3	GABA	1	-0.0361552
TMEM104	GABA	0.992082	0.036984
TMEM14B	GABA	0.974992	0.0213951
TMEM163	GABA	0.560976	0.318997
TMEM165	GABA	0.967859	0.0388328
TMEM184A	GABA	1	0.00529789
TMEM184B	GABA	0.997529	-0.242131
TMEM184C	GABA	0.921717	0.375995
TMEM205	GABA	0.994239	0.0481905
TMEM234	GABA	0.922785	0.124686
TMEM245	GABA	1	-0.259173
TMEM41A	GABA	0.680387	0.163458
TMEM41B	GABA	0.917059	-0.237959
TMEM64	GABA	0.990421	-0.199399
TSPO	GABA	0.99877	0.0585788
TSPO2	GABA	0.609629	0.339901
TUSC3	GABA	0.9424	-0.149895
UCP1	GABA	0.956787	-0.131698
UCP2	GABA	0.874229	-0.244574
UCP3	GABA	0.929794	-0.0747535
UNC93A	GABA	0.435847	-0.525164
XKR3	GABA	0.993485	0.0759441
XKR4	GABA	0.999559	-0.000241155
XKR6	GABA	0.959474	0.103042
XKR7	GABA	0.997774	-0.0216897
XKR8	GABA	0.98436	-0.0103721
XKR9	GABA	0.985158	-0.137296
XKRX	GABA	0.996161	0.206853
XPR1	GABA	0.940981	-0.0674175
ANKH	acetylglycine	0.807375	-0.0100759
ARV1	acetylglycine	0.708543	0.222023
CLCN1	acetylglycine	0.985288	-0.0326136
CLCN2	acetylglycine	0.990012	-0.000428382
CLCN5	acetylglycine	0.915924	0.0476307
CLCN6	acetylglycine	0.95418	0.0225862
CLCN7	acetylglycine	0.976417	0.110234
CLCNKB	acetylglycine	0.97757	0.150492
CLN3	acetylglycine	0.966677	-0.0898789
CNNM1	acetylglycine	1	0.080702
CNNM2	acetylglycine	0.83179	-0.140312
CNNM3	acetylglycine	0.353908	-0.280485
CNNM4	acetylglycine	0.992317	0.0908885
CTNS	acetylglycine	0.936767	0.0863164
DISP1	acetylglycine	0.960652	0.189331
DISP2	acetylglycine	0.998734	0.291302
DISP3	acetylglycine	0.962074	-0.35014
FLVCR1	acetylglycine	0.690418	0.22688
FLVCR2	acetylglycine	0.88814	0.328519
GPR155	acetylglycine	0.98625	0.16002
HMGCR	acetylglycine	0.365609	0.145691
LAPTM4B	acetylglycine	0.990429	0.164081
LAPTM5	acetylglycine	0.918568	-0.0437337
LETM1	acetylglycine	0.353867	-0.135439
LETM2	acetylglycine	0.659607	0.418701
LETMD1	acetylglycine	0.738671	0.188626
LMBR1L	acetylglycine	0.761211	0.174695
LMBRD1	acetylglycine	0.979647	0.116763
MAGT1	acetylglycine	0.918465	0.0345474
MFSD1	acetylglycine	0.967369	0.131772
MFSD10	acetylglycine	0.96867	-0.151344
MFSD11	acetylglycine	0.622688	-0.254369
MFSD12	acetylglycine	0.802462	0.190929
MFSD13A	acetylglycine	0.381006	-0.494217
MFSD14A	acetylglycine	0.994525	-0.0750386
MFSD14B	acetylglycine	0.996335	0.0151602
MFSD2A	acetylglycine	0.861535	0.198502
MFSD2B	acetylglycine	0.98512	-0.142735
MFSD3	acetylglycine	0.858417	0.0241001
MFSD4A	acetylglycine	0.999932	0.156713
MFSD4B	acetylglycine	0.723775	-0.0732988
MFSD5	acetylglycine	0.992492	-0.278943
MFSD6	acetylglycine	1	-0.338925
MFSD6L	acetylglycine	0.641723	0.171542
MFSD8	acetylglycine	0.982009	-0.0367287
MFSD9	acetylglycine	0.964857	-0.197174
MPC2	acetylglycine	0.973599	0.218436
MPDU1	acetylglycine	0.702983	-0.152385
MTCH1	acetylglycine	0.934798	0.0379499
MTCH2	acetylglycine	0.755454	0.18935
NIPA2	acetylglycine	0.997774	-0.043298
NIPAL1	acetylglycine	0.985305	0.0198335
NIPAL2	acetylglycine	0.457382	0.157351
NPC1	acetylglycine	0.466078	-0.233789
NPC1L1	acetylglycine	0.98252	0.0322723
OCA2	acetylglycine	0.695641	0.0987295
OSTC	acetylglycine	0.540943	-0.140222
PTCH1	acetylglycine	0.897754	-0.120285
PTCH2	acetylglycine	0.971956	-0.0342113
PTCHD1	acetylglycine	0.980604	-0.139633
PTCHD4	acetylglycine	0.926624	0.019365
RFT1	acetylglycine	0.938836	-0.069529
RHAG	acetylglycine	0.993036	-0.0838002
RHCE	acetylglycine	0.99783	-0.171225
RHCG	acetylglycine	0.682539	0.116904
RHD	acetylglycine	0.98531	-0.0684396
SCAP	acetylglycine	0.859273	0.048973
SFXN1	acetylglycine	0.945997	0.207804
SFXN2	acetylglycine	0.990689	0.0624003
SFXN3	acetylglycine	0.96916	0.0334213
SFXN4	acetylglycine	0.909018	-0.0185274
SFXN5	acetylglycine	0.992214	-0.216572
SIDT1	acetylglycine	0.993136	-0.0523508
SIDT2	acetylglycine	0.87801	-0.134029
SLC10A1	acetylglycine	0.993967	-0.00454583
SLC10A2	acetylglycine	0.968732	0.125466
SLC10A3	acetylglycine	0.780606	0.208501
SLC10A4	acetylglycine	0.989479	0.03817
SLC10A5	acetylglycine	0.885441	-0.102445
SLC10A6	acetylglycine	0.651496	-0.246093
SLC10A7	acetylglycine	0.775562	-0.232126
SLC11A1	acetylglycine	0.511821	0.134974
SLC11A2	acetylglycine	0.891693	0.0583049
SLC12A1	acetylglycine	0.949964	0.054473
SLC12A2	acetylglycine	0.952096	-0.0286898
SLC12A3	acetylglycine	0.870773	0.118128
SLC12A4	acetylglycine	0.949266	-0.00711191
SLC12A5	acetylglycine	0.956258	-0.0367607
SLC12A6	acetylglycine	0.685228	0.189612
SLC12A7	acetylglycine	0.910969	-0.0737558
SLC12A8	acetylglycine	0.888825	0.015321
SLC12A9	acetylglycine	0.994245	0.00135361
SLC13A2	acetylglycine	0.632899	-0.231353
SLC13A3	acetylglycine	0.865742	-0.0113402
SLC13A4	acetylglycine	0.995097	0.0405135
SLC13A5	acetylglycine	0.992899	0.414959
SLC14A2	acetylglycine	0.956326	-0.137112
SLC15A2	acetylglycine	0.974737	0.124279
SLC15A3	acetylglycine	0.987117	-0.00486281
SLC15A4	acetylglycine	0.98162	0.00355999
SLC16A1	acetylglycine	0.382073	0.144041
SLC16A10	acetylglycine	1	-0.00202775
SLC16A11	acetylglycine	0.988068	-0.0527199
SLC16A12	acetylglycine	0.967967	0.0209838
SLC16A13	acetylglycine	0.907275	-0.000755702
SLC16A14	acetylglycine	1	-0.0301942
SLC16A2	acetylglycine	0.994331	0.0322203
SLC16A3	acetylglycine	0.998001	0.111941
SLC16A4	acetylglycine	0.983665	0.164036
SLC16A5	acetylglycine	0.982341	-0.0503611
SLC16A6	acetylglycine	0.7087	0.191672
SLC16A7	acetylglycine	0.814554	0.240792
SLC16A8	acetylglycine	0.979869	0.122444
SLC16A9	acetylglycine	1	-0.170231
SLC17A1	acetylglycine	0.953064	0.103024
SLC17A2	acetylglycine	0.445605	0.346907
SLC17A3	acetylglycine	0.962608	-0.103163
SLC17A4	acetylglycine	0.974025	0.0631218
SLC17A5	acetylglycine	0.864244	-0.0869178
SLC17A6	acetylglycine	0.975533	0.0325664
SLC17A7	acetylglycine	0.751767	-0.121486
SLC17A8	acetylglycine	0.991302	-0.207894
SLC17A9	acetylglycine	0.860882	-0.177758
SLC18A2	acetylglycine	0.804796	0.345586
SLC18A3	acetylglycine	1	0.118815
SLC18B1	acetylglycine	0.977361	0.0742572
SLC19A1	acetylglycine	0.753723	0.0453979
SLC19A2	acetylglycine	0.959696	0.0472045
SLC19A3	acetylglycine	0.934667	0.0119084
SLC1A1	acetylglycine	0.977288	0.0419626
SLC1A2	acetylglycine	0.904995	0.0959864
SLC1A3	acetylglycine	0.928314	0.0696342
SLC1A4	acetylglycine	0.976078	-0.0228781
SLC1A5	acetylglycine	0.999081	0.0640481
SLC1A6	acetylglycine	0.549279	0.277708
SLC1A7	acetylglycine	0.690799	0.23567
SLC20A1	acetylglycine	0.695067	0.142338
SLC20A2	acetylglycine	0.986975	0.0651862
SLC22A1	acetylglycine	0.520188	0.630281
SLC22A10	acetylglycine	0.899192	0.196166
SLC22A11	acetylglycine	0.949877	-0.0644764
SLC22A12	acetylglycine	0.988362	0.181334
SLC22A13	acetylglycine	0.99237	0.0129919
SLC22A14	acetylglycine	0.891758	-0.0475645
SLC22A15	acetylglycine	0.878878	-0.122656
SLC22A16	acetylglycine	0.978748	0.0455028
SLC22A17	acetylglycine	0.850786	0.132721
SLC22A18	acetylglycine	0.960465	-0.0764243
SLC22A2	acetylglycine	0.652046	0.296597
SLC22A23	acetylglycine	0.859483	0.0432169
SLC22A25	acetylglycine	0.956458	-0.104181
SLC22A3	acetylglycine	0.997025	-0.217714
SLC22A4	acetylglycine	0.928307	0.08006
SLC22A5	acetylglycine	0.979851	0.0862903
SLC22A6	acetylglycine	0.952336	0.126664
SLC22A7	acetylglycine	0.942619	-0.110027
SLC22A8	acetylglycine	0.546837	-0.178604
SLC22A9	acetylglycine	0.890222	0.0774862
SLC23A1	acetylglycine	0.963906	-0.0653768
SLC23A2	acetylglycine	0.96015	-0.178214
SLC23A3	acetylglycine	0.938605	-0.150144
SLC25A1	acetylglycine	0.637793	0.146473
SLC25A10	acetylglycine	0.279025	-0.328309
SLC25A11	acetylglycine	0.817544	-0.151463
SLC25A12	acetylglycine	0.926116	-0.0108036
SLC25A13	acetylglycine	0.999084	0.0667381
SLC25A15	acetylglycine	0.988174	0.133941
SLC25A16	acetylglycine	0.991374	0.204717
SLC25A17	acetylglycine	0.974684	0.212724
SLC25A18	acetylglycine	0.86026	0.107918
SLC25A19	acetylglycine	0.732309	-0.097303
SLC25A2	acetylglycine	0.976662	-0.0464919
SLC25A20	acetylglycine	0.969729	0.265273
SLC25A21	acetylglycine	0.979201	0.0754579
SLC25A22	acetylglycine	0.963032	0.120694
SLC25A23	acetylglycine	0.979174	-0.0483438
SLC25A24	acetylglycine	0.912436	0.0713484
SLC25A25	acetylglycine	0.949335	0.154534
SLC25A26	acetylglycine	0.95063	-0.0654819
SLC25A27	acetylglycine	0.96759	-0.100869
SLC25A28	acetylglycine	0.920455	-0.0817326
SLC25A29	acetylglycine	1	-0.0616324
SLC25A3	acetylglycine	0.728725	0.040594
SLC25A30	acetylglycine	0.963987	-0.125189
SLC25A31	acetylglycine	0.787227	0.0720602
SLC25A32	acetylglycine	0.796547	0.127804
SLC25A33	acetylglycine	0.944244	-0.093167
SLC25A34	acetylglycine	0.931105	-0.326858
SLC25A35	acetylglycine	0.969526	-0.163441
SLC25A36	acetylglycine	0.775037	-0.00818845
SLC25A37	acetylglycine	0.921172	-0.163662
SLC25A38	acetylglycine	0.928791	-0.0582004
SLC25A39	acetylglycine	0.995269	0.160472
SLC25A4	acetylglycine	0.988967	0.0612887
SLC25A40	acetylglycine	0.996107	0.0849631
SLC25A41	acetylglycine	0.953183	-0.207275
SLC25A42	acetylglycine	0.614472	0.2669
SLC25A43	acetylglycine	0.784102	-0.152302
SLC25A44	acetylglycine	0.990565	-0.0684831
SLC25A45	acetylglycine	0.616235	-0.125544
SLC25A46	acetylglycine	0.971287	-0.214824
SLC25A48	acetylglycine	0.966129	-0.0261424
SLC25A5	acetylglycine	0.930774	0.101201
SLC25A51	acetylglycine	0.401704	0.204016
SLC25A52	acetylglycine	0.979614	0.0671053
SLC25A53	acetylglycine	1	0.143175
SLC26A1	acetylglycine	0.941585	0.109069
SLC26A11	acetylglycine	0.872326	0.223984
SLC26A3	acetylglycine	0.908876	-0.145967
SLC26A4	acetylglycine	0.862167	-0.132637
SLC26A5	acetylglycine	0.993489	-0.144102
SLC26A6	acetylglycine	1	0.0909012
SLC26A7	acetylglycine	0.997078	0.194512
SLC26A8	acetylglycine	0.943228	0.0182908
SLC26A9	acetylglycine	0.96341	-0.00119365
SLC27A1	acetylglycine	0.996376	0.125636
SLC27A2	acetylglycine	0.993024	-0.0140315
SLC27A3	acetylglycine	0.502743	-0.23283
SLC27A4	acetylglycine	0.809434	0.115654
SLC27A5	acetylglycine	0.484074	0.268752
SLC28A1	acetylglycine	1	0.0116833
SLC28A2	acetylglycine	0.893446	-0.130946
SLC28A3	acetylglycine	0.8487	-0.125267
SLC29A1	acetylglycine	0.962927	0.00630053
SLC29A2	acetylglycine	0.700745	0.3261
SLC29A3	acetylglycine	1	-0.0345898
SLC29A4	acetylglycine	0.986939	0.0418008
SLC2A1	acetylglycine	0.904277	0.0496069
SLC2A10	acetylglycine	0.915676	0.0489259
SLC2A11	acetylglycine	0.978383	-0.0161738
SLC2A12	acetylglycine	1	0.154563
SLC2A13	acetylglycine	0.874134	-0.0661681
SLC2A14	acetylglycine	0.504097	0.0495244
SLC2A2	acetylglycine	0.88372	-0.0415397
SLC2A3	acetylglycine	0.950869	-0.0166385
SLC2A4	acetylglycine	0.784652	0.183811
SLC2A5	acetylglycine	1	0.0798135
SLC2A6	acetylglycine	0.997347	-0.0576016
SLC2A7	acetylglycine	0.968923	-0.0144485
SLC30A1	acetylglycine	1	-0.14466
SLC30A10	acetylglycine	0.994982	0.0747642
SLC30A2	acetylglycine	1	0.0284493
SLC30A3	acetylglycine	0.993077	-0.0340475
SLC30A4	acetylglycine	1	0.262867
SLC30A5	acetylglycine	0.622931	0.431529
SLC30A6	acetylglycine	0.947814	0.299243
SLC30A7	acetylglycine	0.994657	-0.0516078
SLC30A8	acetylglycine	0.984567	0.0161094
SLC30A9	acetylglycine	0.924509	-0.0892286
SLC31A1	acetylglycine	0.815773	-0.0661205
SLC32A1	acetylglycine	0.67279	0.167039
SLC33A1	acetylglycine	0.885484	-0.105856
SLC34A1	acetylglycine	0.992898	0.174514
SLC34A2	acetylglycine	0.98972	0.049235
SLC34A3	acetylglycine	0.939146	-0.136111
SLC35A1	acetylglycine	0.989201	0.0295106
SLC35A2	acetylglycine	0.922421	0.178256
SLC35A3	acetylglycine	1	-0.0482098
SLC35A4	acetylglycine	0.970918	0.165504
SLC35A5	acetylglycine	0.589758	-0.314589
SLC35B1	acetylglycine	0.626692	-0.10221
SLC35B2	acetylglycine	0.490983	-0.125337
SLC35B4	acetylglycine	0.938054	0.0866454
SLC35C1	acetylglycine	0.995744	0.0751546
SLC35C2	acetylglycine	0.5851	0.299993
SLC35D1	acetylglycine	0.995774	0.114603
SLC35D2	acetylglycine	0.747086	0.0797707
SLC35D3	acetylglycine	0.700224	-0.179136
SLC35E1	acetylglycine	0.98736	-0.130425
SLC35E2B	acetylglycine	0.429923	-0.270024
SLC35E3	acetylglycine	0.865907	-0.156794
SLC35E4	acetylglycine	0.939527	-0.302578
SLC35F1	acetylglycine	0.874919	0.0396864
SLC35F2	acetylglycine	0.986396	-0.157081
SLC35F3	acetylglycine	0.99747	0.0395188
SLC35F5	acetylglycine	0.997797	-0.141066
SLC35F6	acetylglycine	0.983879	-0.0822944
SLC35G1	acetylglycine	0.927166	-0.0898986
SLC35G2	acetylglycine	0.923711	-0.626238
SLC35G3	acetylglycine	1	0.0402027
SLC35G5	acetylglycine	0.873259	-0.184865
SLC35G6	acetylglycine	0.819197	0.391369
SLC36A1	acetylglycine	0.996203	-0.0778014
SLC36A2	acetylglycine	0.616854	0.678151
SLC37A1	acetylglycine	0.995124	-0.0611178
SLC37A2	acetylglycine	0.944931	-0.207627
SLC37A3	acetylglycine	0.862207	0.0305747
SLC38A1	acetylglycine	0.725459	0.0734661
SLC38A10	acetylglycine	0.986562	-0.268459
SLC38A11	acetylglycine	0.952462	-0.166321
SLC38A2	acetylglycine	0.511952	0.127147
SLC38A4	acetylglycine	0.987415	-0.078691
SLC38A5	acetylglycine	0.991867	-0.0350037
SLC38A6	acetylglycine	0.97771	0.209133
SLC38A7	acetylglycine	0.910972	-0.147522
SLC38A8	acetylglycine	0.892235	0.157366
SLC38A9	acetylglycine	0.997351	-0.0405998
SLC39A1	acetylglycine	1	0.0289496
SLC39A10	acetylglycine	0.73153	0.0555527
SLC39A11	acetylglycine	0.999054	0.0161952
SLC39A13	acetylglycine	0.990815	0.00367487
SLC39A14	acetylglycine	0.963089	0.0773922
SLC39A2	acetylglycine	0.956585	-0.121304
SLC39A4	acetylglycine	0.458546	0.168047
SLC39A5	acetylglycine	0.97331	0.108152
SLC39A6	acetylglycine	0.703778	0.15945
SLC39A7	acetylglycine	0.401048	-0.215169
SLC39A8	acetylglycine	1	-0.0775831
SLC39A9	acetylglycine	0.76424	0.170898
SLC3A1	acetylglycine	0.911395	-0.0151494
SLC3A2	acetylglycine	0.403906	0.200764
SLC40A1	acetylglycine	1	-0.0837283
SLC41A1	acetylglycine	0.680403	-0.334222
SLC41A3	acetylglycine	0.771704	0.0535918
SLC43A1	acetylglycine	0.731793	0.128433
SLC43A3	acetylglycine	0.954732	0.0492478
SLC44A1	acetylglycine	1	0.120511
SLC44A2	acetylglycine	0.911472	0.248146
SLC44A3	acetylglycine	0.989968	-0.143007
SLC44A4	acetylglycine	0.841256	0.174709
SLC44A5	acetylglycine	0.969971	0.0408242
SLC45A1	acetylglycine	0.99153	0.0230404
SLC45A2	acetylglycine	0.977363	-0.108764
SLC45A3	acetylglycine	0.950721	-0.115905
SLC45A4	acetylglycine	0.979309	0.022095
SLC46A2	acetylglycine	0.84595	0.172191
SLC46A3	acetylglycine	0.905379	0.103482
SLC47A1	acetylglycine	0.982511	0.139771
SLC47A2	acetylglycine	0.970924	-0.104458
SLC48A1	acetylglycine	0.893799	0.239694
SLC49A3	acetylglycine	1	-0.0284811
SLC49A4	acetylglycine	0.902318	-0.268457
SLC4A1	acetylglycine	0.953087	0.0315422
SLC4A10	acetylglycine	0.9455	-0.115876
SLC4A11	acetylglycine	0.968041	0.294134
SLC4A2	acetylglycine	0.471406	-0.467081
SLC4A3	acetylglycine	0.928659	-0.0683751
SLC4A4	acetylglycine	0.999028	0.375949
SLC4A5	acetylglycine	0.975065	-0.00361082
SLC4A7	acetylglycine	0.946868	0.0550917
SLC4A8	acetylglycine	0.994049	-0.100034
SLC4A9	acetylglycine	0.994932	-0.0594927
SLC50A1	acetylglycine	1	-0.0158876
SLC51A	acetylglycine	0.848266	0.178914
SLC51B	acetylglycine	0.981681	0.137679
SLC52A1	acetylglycine	0.843177	0.0574667
SLC52A2	acetylglycine	0.818132	0.115431
SLC52A3	acetylglycine	0.786157	0.199276
SLC5A1	acetylglycine	0.931819	0.0174057
SLC5A11	acetylglycine	0.842924	0.0485651
SLC5A12	acetylglycine	0.989717	-0.10211
SLC5A2	acetylglycine	0.921481	-0.022216
SLC5A3	acetylglycine	0.627469	-0.157584
SLC5A4	acetylglycine	0.974334	0.020481
SLC5A5	acetylglycine	0.93254	-0.0371824
SLC5A6	acetylglycine	0.886086	0.115754
SLC5A7	acetylglycine	0.923708	-0.17182
SLC5A8	acetylglycine	0.965835	0.133632
SLC5A9	acetylglycine	0.89534	-0.15847
SLC66A1	acetylglycine	0.893731	0.127687
SLC66A3	acetylglycine	0.994493	0.0107491
SLC6A1	acetylglycine	0.992415	0.305158
SLC6A11	acetylglycine	0.861474	-0.31177
SLC6A12	acetylglycine	1	-0.0802852
SLC6A13	acetylglycine	0.939817	0.22309
SLC6A14	acetylglycine	0.977691	-0.0622698
SLC6A15	acetylglycine	1	0.0104731
SLC6A16	acetylglycine	0.956484	-0.150484
SLC6A17	acetylglycine	0.978734	-0.249551
SLC6A18	acetylglycine	0.920213	-0.225489
SLC6A19	acetylglycine	0.950978	-0.360654
SLC6A2	acetylglycine	0.95641	-0.0868359
SLC6A20	acetylglycine	0.880682	0.0964456
SLC6A4	acetylglycine	0.929308	-0.0607715
SLC6A5	acetylglycine	0.988324	-0.137407
SLC6A6	acetylglycine	0.990209	0.0380926
SLC6A7	acetylglycine	0.621092	0.216898
SLC6A8	acetylglycine	0.566236	0.176541
SLC6A9	acetylglycine	0.998535	-0.13888
SLC7A1	acetylglycine	0.561988	0.11368
SLC7A10	acetylglycine	0.972278	-0.0368425
SLC7A11	acetylglycine	0.848294	-0.307148
SLC7A13	acetylglycine	0.859739	0.349731
SLC7A14	acetylglycine	0.897703	0.136816
SLC7A3	acetylglycine	0.921743	0.0607998
SLC7A4	acetylglycine	0.968778	0.0670476
SLC7A5	acetylglycine	0.749352	0.142592
SLC7A6	acetylglycine	0.846168	-0.112566
SLC7A7	acetylglycine	0.992162	0.0354127
SLC7A8	acetylglycine	0.998931	0.0696284
SLC7A9	acetylglycine	0.941303	-0.0278935
SLC8A1	acetylglycine	0.715922	0.128461
SLC8A2	acetylglycine	0.927354	-0.121197
SLC8A3	acetylglycine	1	0.11746
SLC8B1	acetylglycine	0.996266	0.0326901
SLC9A1	acetylglycine	0.914142	0.0392194
SLC9A2	acetylglycine	0.976096	-0.0379033
SLC9A3	acetylglycine	0.570543	0.0948994
SLC9A4	acetylglycine	0.265145	-0.423994
SLC9A5	acetylglycine	1	-0.0909478
SLC9A7	acetylglycine	0.984402	0.119283
SLC9A9	acetylglycine	0.855609	-0.0963468
SLC9B1	acetylglycine	0.758336	0.183276
SLC9C1	acetylglycine	0.893529	0.201247
SLC9C2	acetylglycine	0.707286	0.596644
SLCO1A2	acetylglycine	0.890558	-0.102316
SLCO1B3	acetylglycine	0.998806	0.213437
SLCO2A1	acetylglycine	0.972013	-0.041907
SLCO3A1	acetylglycine	0.974192	0.123586
SLCO4A1	acetylglycine	0.966799	-0.297255
SLCO4C1	acetylglycine	0.993672	-0.00340096
SLCO5A1	acetylglycine	0.986872	-0.140248
SLCO6A1	acetylglycine	0.590344	0.2283
SPNS1	acetylglycine	0.982306	-0.0645034
SPNS2	acetylglycine	0.874915	-0.274536
SPNS3	acetylglycine	0.76587	0.196877
STARD3	acetylglycine	0.954089	0.0531068
STARD3NL	acetylglycine	0.946974	-0.125975
STRA6	acetylglycine	0.99288	0.0451347
SV2A	acetylglycine	1	-0.0977621
SV2C	acetylglycine	0.979661	0.162653
SVOPL	acetylglycine	0.997077	0.195084
TMCO3	acetylglycine	1	-0.209367
TMEM104	acetylglycine	0.992082	0.0131511
TMEM14B	acetylglycine	0.958674	-0.0614741
TMEM163	acetylglycine	0.560976	0.40193
TMEM165	acetylglycine	0.615283	-0.261635
TMEM184A	acetylglycine	0.321448	0.412288
TMEM184B	acetylglycine	0.997529	0.135156
TMEM184C	acetylglycine	0.921717	0.155433
TMEM205	acetylglycine	0.987768	-0.10733
TMEM234	acetylglycine	0.612248	-0.294062
TMEM245	acetylglycine	1	-0.21836
TMEM41A	acetylglycine	0.973623	-0.0289213
TMEM41B	acetylglycine	0.967326	0.0746283
TMEM64	acetylglycine	0.990421	-0.192781
TSPO	acetylglycine	0.99877	-0.225982
TSPO2	acetylglycine	0.898686	-0.313371
TUSC3	acetylglycine	0.936768	-0.0728787
UCP1	acetylglycine	0.792359	0.129956
UCP2	acetylglycine	0.909527	-0.121448
UCP3	acetylglycine	0.934693	-0.0197138
UNC93A	acetylglycine	0.731433	0.259573
XKR3	acetylglycine	0.993485	0.159791
XKR4	acetylglycine	0.994815	-0.0222844
XKR6	acetylglycine	0.959474	-0.0147938
XKR7	acetylglycine	0.997774	0.119439
XKR8	acetylglycine	0.90534	-0.0860518
XKR9	acetylglycine	0.985158	0.0209347
XKRX	acetylglycine	0.996161	-0.0775051
XPR1	acetylglycine	0.940981	-0.147418
ANKH	dimethylglycine	0.653754	-0.110076
ARV1	dimethylglycine	0.893952	-0.0155999
CLCN1	dimethylglycine	0.928058	-0.108484
CLCN2	dimethylglycine	0.990012	0.062454
CLCN5	dimethylglycine	0.815122	-0.332196
CLCN6	dimethylglycine	0.887954	-0.188949
CLCN7	dimethylglycine	0.998052	-0.0633227
CLCNKB	dimethylglycine	0.97757	-0.13044
CLN3	dimethylglycine	0.906021	0.253754
CNNM1	dimethylglycine	1	-0.134832
CNNM2	dimethylglycine	0.754619	0.113216
CNNM3	dimethylglycine	0.297864	0.22713
CNNM4	dimethylglycine	0.992317	0.00811186
CTNS	dimethylglycine	0.590728	-0.109535
DISP1	dimethylglycine	1	-0.205997
DISP2	dimethylglycine	0.998734	0.00490544
DISP3	dimethylglycine	0.962074	-0.119657
FLVCR1	dimethylglycine	0.641731	-0.178314
FLVCR2	dimethylglycine	0.965875	-0.0431485
GPR155	dimethylglycine	0.98625	-0.158985
HMGCR	dimethylglycine	0.549795	0.125722
LAPTM4B	dimethylglycine	0.990429	-0.124912
LAPTM5	dimethylglycine	0.97564	-0.040256
LETM1	dimethylglycine	0.14088	-0.203952
LETM2	dimethylglycine	1	-0.00517615
LETMD1	dimethylglycine	0.738671	-0.224112
LMBR1L	dimethylglycine	0.950111	0.0469407
LMBRD1	dimethylglycine	0.979647	-0.00560926
MAGT1	dimethylglycine	0.266105	-0.304898
MFSD1	dimethylglycine	0.967369	0.0599651
MFSD10	dimethylglycine	0.98167	0.06531
MFSD11	dimethylglycine	0.993122	-0.00772173
MFSD12	dimethylglycine	0.783901	-0.255995
MFSD13A	dimethylglycine	0.921175	-0.112545
MFSD14A	dimethylglycine	0.994525	-0.00498442
MFSD14B	dimethylglycine	0.890912	-0.104842
MFSD2A	dimethylglycine	0.727215	-0.232427
MFSD2B	dimethylglycine	0.98512	0.0231546
MFSD3	dimethylglycine	0.858417	-0.099965
MFSD4A	dimethylglycine	0.999932	0.116871
MFSD4B	dimethylglycine	0.574972	-0.268125
MFSD5	dimethylglycine	0.992492	0.00194115
MFSD6	dimethylglycine	1	0.114584
MFSD6L	dimethylglycine	0.91573	0.0663763
MFSD8	dimethylglycine	0.663749	-0.308437
MFSD9	dimethylglycine	0.953845	-0.291522
MPC2	dimethylglycine	0.979154	-0.18249
MPDU1	dimethylglycine	0.719479	-0.082351
MTCH1	dimethylglycine	0.934798	-0.123642
MTCH2	dimethylglycine	0.931279	-0.0290574
NIPA2	dimethylglycine	0.990287	-0.133396
NIPAL1	dimethylglycine	0.971147	-0.125347
NIPAL2	dimethylglycine	0.938999	-0.105377
NPC1	dimethylglycine	0.349485	0.328071
NPC1L1	dimethylglycine	0.98252	0.202732
OCA2	dimethylglycine	0.960476	-0.000298162
OSTC	dimethylglycine	0.438191	0.167225
PTCH1	dimethylglycine	0.156525	0.439523
PTCH2	dimethylglycine	0.911512	0.00923629
PTCHD1	dimethylglycine	0.980604	-0.0696537
PTCHD4	dimethylglycine	0.926624	0.0882707
RFT1	dimethylglycine	0.761824	0.113861
RHAG	dimethylglycine	0.993036	-0.0359559
RHCE	dimethylglycine	0.984897	0.00570597
RHCG	dimethylglycine	0.395862	-0.336873
RHD	dimethylglycine	0.989807	0.0109844
SCAP	dimethylglycine	0.72646	-0.0238211
SFXN1	dimethylglycine	0.945997	-0.125848
SFXN2	dimethylglycine	0.990689	-0.119499
SFXN3	dimethylglycine	0.931257	-0.156618
SFXN4	dimethylglycine	0.885479	0.0137544
SFXN5	dimethylglycine	0.992214	0.197219
SIDT1	dimethylglycine	0.927154	-0.345355
SIDT2	dimethylglycine	0.888497	-0.177396
SLC10A1	dimethylglycine	0.943086	-0.0290953
SLC10A2	dimethylglycine	0.794701	-0.319858
SLC10A3	dimethylglycine	0.785344	0.0401225
SLC10A4	dimethylglycine	0.929198	-0.174124
SLC10A5	dimethylglycine	0.935594	-0.143612
SLC10A6	dimethylglycine	0.354238	0.514916
SLC10A7	dimethylglycine	0.986844	-0.148885
SLC11A1	dimethylglycine	0.0599671	-0.423967
SLC11A2	dimethylglycine	0.597134	-0.113649
SLC12A1	dimethylglycine	0.705521	0.218888
SLC12A2	dimethylglycine	0.578987	-0.412424
SLC12A3	dimethylglycine	0.842373	-0.0825896
SLC12A4	dimethylglycine	0.66172	-0.153414
SLC12A5	dimethylglycine	0.550391	-0.287286
SLC12A6	dimethylglycine	0.64166	0.225418
SLC12A7	dimethylglycine	0.984298	0.0675308
SLC12A8	dimethylglycine	0.991503	-0.0570846
SLC12A9	dimethylglycine	0.994245	0.15928
SLC13A2	dimethylglycine	0.632899	0.198072
SLC13A3	dimethylglycine	0.749357	-0.16197
SLC13A4	dimethylglycine	0.995398	-0.0319379
SLC13A5	dimethylglycine	0.992899	0.0547184
SLC14A2	dimethylglycine	0.980554	0.0623739
SLC15A2	dimethylglycine	0.974737	0.0250795
SLC15A3	dimethylglycine	0.987117	-0.0319543
SLC15A4	dimethylglycine	0.980627	-0.102196
SLC16A1	dimethylglycine	0.123084	-0.365518
SLC16A10	dimethylglycine	0.972723	0.0712896
SLC16A11	dimethylglycine	0.988068	0.0439853
SLC16A12	dimethylglycine	0.578137	0.147388
SLC16A13	dimethylglycine	0.679691	-0.233434
SLC16A14	dimethylglycine	1	-0.0786284
SLC16A2	dimethylglycine	0.928078	0.0199097
SLC16A3	dimethylglycine	0.998001	0.0428782
SLC16A4	dimethylglycine	0.983665	0.112919
SLC16A5	dimethylglycine	0.982341	-0.0638005
SLC16A6	dimethylglycine	0.827446	0.137577
SLC16A7	dimethylglycine	0.814554	0.14062
SLC16A8	dimethylglycine	0.979869	-0.0248556
SLC16A9	dimethylglycine	1	-0.0355244
SLC17A1	dimethylglycine	0.989772	-0.120821
SLC17A2	dimethylglycine	0.950517	-0.207591
SLC17A3	dimethylglycine	0.979261	-0.0203312
SLC17A4	dimethylglycine	0.974025	-0.101053
SLC17A5	dimethylglycine	0.842242	0.0993849
SLC17A6	dimethylglycine	0.73478	-0.273837
SLC17A7	dimethylglycine	0.692527	0.138579
SLC17A8	dimethylglycine	1	-0.0301084
SLC17A9	dimethylglycine	0.440467	-0.37396
SLC18A2	dimethylglycine	0.809265	-0.0744909
SLC18A3	dimethylglycine	0.940651	0.0766197
SLC18B1	dimethylglycine	0.977361	-0.0263149
SLC19A1	dimethylglycine	0.927116	-0.0897914
SLC19A2	dimethylglycine	1	-0.0504032
SLC19A3	dimethylglycine	0.834792	-0.116841
SLC1A1	dimethylglycine	0.977288	0.192865
SLC1A2	dimethylglycine	0.882362	-0.176053
SLC1A3	dimethylglycine	0.928314	0.115314
SLC1A4	dimethylglycine	0.868348	-0.109525
SLC1A5	dimethylglycine	0.930632	-0.0721253
SLC1A6	dimethylglycine	0.767572	-0.187699
SLC1A7	dimethylglycine	0.870737	-0.108116
SLC20A1	dimethylglycine	0.0223932	-0.469121
SLC20A2	dimethylglycine	0.986975	0.0550231
SLC22A1	dimethylglycine	0.586896	-0.450498
SLC22A10	dimethylglycine	0.899192	0.167987
SLC22A11	dimethylglycine	0.949877	0.105641
SLC22A12	dimethylglycine	0.988362	-0.0956878
SLC22A13	dimethylglycine	0.761938	-0.106462
SLC22A14	dimethylglycine	0.715394	0.108575
SLC22A15	dimethylglycine	0.916647	0.116475
SLC22A16	dimethylglycine	0.960892	-0.195073
SLC22A17	dimethylglycine	0.850786	-0.118737
SLC22A18	dimethylglycine	0.960465	-0.288276
SLC22A2	dimethylglycine	0.82952	-0.168176
SLC22A23	dimethylglycine	0.509689	-0.254704
SLC22A25	dimethylglycine	0.96763	0.0758625
SLC22A3	dimethylglycine	0.703513	-0.243092
SLC22A4	dimethylglycine	0.865742	-0.129081
SLC22A5	dimethylglycine	0.979851	0.0952109
SLC22A6	dimethylglycine	0.981221	-0.0252978
SLC22A7	dimethylglycine	0.956782	0.0761577
SLC22A8	dimethylglycine	0.213153	0.357533
SLC22A9	dimethylglycine	0.348742	0.165091
SLC23A1	dimethylglycine	0.788955	-0.156032
SLC23A2	dimethylglycine	0.849551	-0.511874
SLC23A3	dimethylglycine	0.976717	-0.0151955
SLC25A1	dimethylglycine	0.403896	-0.284754
SLC25A10	dimethylglycine	0.74259	0.191486
SLC25A11	dimethylglycine	0.817544	-0.145946
SLC25A12	dimethylglycine	0.331859	-0.218145
SLC25A13	dimethylglycine	0.974072	-0.110134
SLC25A15	dimethylglycine	0.988174	-0.0793725
SLC25A16	dimethylglycine	0.991374	-0.08194
SLC25A17	dimethylglycine	0.974684	-0.0254563
SLC25A18	dimethylglycine	0.851205	-0.31518
SLC25A19	dimethylglycine	0.330743	-0.1646
SLC25A2	dimethylglycine	0.975332	-0.0603599
SLC25A20	dimethylglycine	0.977445	0.122505
SLC25A21	dimethylglycine	0.979201	0.065928
SLC25A22	dimethylglycine	0.993964	0.0171682
SLC25A23	dimethylglycine	0.952764	-0.0855736
SLC25A24	dimethylglycine	0.584911	0.200937
SLC25A25	dimethylglycine	0.949335	0.0819816
SLC25A26	dimethylglycine	0.414787	-0.170792
SLC25A27	dimethylglycine	0.96759	-0.0167696
SLC25A28	dimethylglycine	0.430401	0.28499
SLC25A29	dimethylglycine	1	-0.0835407
SLC25A3	dimethylglycine	0.312593	-0.171858
SLC25A30	dimethylglycine	0.963987	-0.133474
SLC25A31	dimethylglycine	0.559599	-0.387336
SLC25A32	dimethylglycine	0.720896	-0.262855
SLC25A33	dimethylglycine	0.613261	-0.244913
SLC25A34	dimethylglycine	0.994574	0.105369
SLC25A35	dimethylglycine	0.982741	0.0272845
SLC25A36	dimethylglycine	0.560197	-0.368037
SLC25A37	dimethylglycine	0.976834	0.078646
SLC25A38	dimethylglycine	0.826069	-0.239714
SLC25A39	dimethylglycine	0.995269	0.0229214
SLC25A4	dimethylglycine	0.795979	0.184695
SLC25A40	dimethylglycine	0.996107	0.18075
SLC25A41	dimethylglycine	0.985505	-0.0676421
SLC25A42	dimethylglycine	0.968701	-0.140477
SLC25A43	dimethylglycine	0.548712	-0.23594
SLC25A44	dimethylglycine	0.990565	-0.054833
SLC25A45	dimethylglycine	0.650659	0.0882044
SLC25A46	dimethylglycine	0.971287	0.0305669
SLC25A48	dimethylglycine	0.638997	-0.334375
SLC25A5	dimethylglycine	0.945743	0.0303746
SLC25A51	dimethylglycine	0.271794	-0.288596
SLC25A52	dimethylglycine	0.979614	0.146815
SLC25A53	dimethylglycine	1	0.35204
SLC26A1	dimethylglycine	0.805857	-0.306482
SLC26A11	dimethylglycine	0.872326	-0.103844
SLC26A3	dimethylglycine	0.959604	0.0969597
SLC26A4	dimethylglycine	0.161631	0.291366
SLC26A5	dimethylglycine	0.993489	0.0672861
SLC26A6	dimethylglycine	1	0.104073
SLC26A7	dimethylglycine	0.997078	0.142976
SLC26A8	dimethylglycine	0.848669	0.0857632
SLC26A9	dimethylglycine	0.919422	-0.294205
SLC27A1	dimethylglycine	0.996376	0.0213535
SLC27A2	dimethylglycine	0.992621	-0.107876
SLC27A3	dimethylglycine	0.969396	0.0165246
SLC27A4	dimethylglycine	0.715393	-0.219935
SLC27A5	dimethylglycine	0.984007	-0.0510876
SLC28A1	dimethylglycine	1	-0.0928756
SLC28A2	dimethylglycine	0.610364	0.334683
SLC28A3	dimethylglycine	0.962734	0.0197208
SLC29A1	dimethylglycine	0.897641	-0.248717
SLC29A2	dimethylglycine	0.737716	-0.209914
SLC29A3	dimethylglycine	1	0.113217
SLC29A4	dimethylglycine	0.787779	0.135575
SLC2A1	dimethylglycine	0.904277	0.0157725
SLC2A10	dimethylglycine	0.758823	-0.3034
SLC2A11	dimethylglycine	0.817598	0.150826
SLC2A12	dimethylglycine	0.991951	-0.205352
SLC2A13	dimethylglycine	0.697347	-0.272564
SLC2A14	dimethylglycine	0.43769	-0.282454
SLC2A2	dimethylglycine	0.732437	-0.280554
SLC2A3	dimethylglycine	0.824981	0.272371
SLC2A4	dimethylglycine	0.63391	0.298002
SLC2A5	dimethylglycine	1	0.182576
SLC2A6	dimethylglycine	0.997347	0.0812804
SLC2A7	dimethylglycine	0.992573	0.119428
SLC30A1	dimethylglycine	0.903577	-0.0753044
SLC30A10	dimethylglycine	0.994982	0.115308
SLC30A2	dimethylglycine	0.853493	-0.264448
SLC30A3	dimethylglycine	0.993077	0.0638997
SLC30A4	dimethylglycine	1	0.136357
SLC30A5	dimethylglycine	0.990716	-0.0843734
SLC30A6	dimethylglycine	0.947814	0.11603
SLC30A7	dimethylglycine	0.995564	-0.0560052
SLC30A8	dimethylglycine	0.983482	-0.109451
SLC30A9	dimethylglycine	0.924509	-0.0264567
SLC31A1	dimethylglycine	0.815773	-0.0981099
SLC32A1	dimethylglycine	0.983015	-0.0219914
SLC33A1	dimethylglycine	0.740355	0.17494
SLC34A1	dimethylglycine	0.992898	-0.306239
SLC34A2	dimethylglycine	0.98972	0.360952
SLC34A3	dimethylglycine	0.937176	0.16975
SLC35A1	dimethylglycine	0.989201	0.0591765
SLC35A2	dimethylglycine	0.635394	0.330776
SLC35A3	dimethylglycine	1	0.141054
SLC35A4	dimethylglycine	0.998264	0.0178072
SLC35A5	dimethylglycine	0.977484	-0.108615
SLC35B1	dimethylglycine	0.937931	-0.00580683
SLC35B2	dimethylglycine	0.104667	0.302342
SLC35B4	dimethylglycine	0.560862	0.292384
SLC35C1	dimethylglycine	0.995744	0.0472727
SLC35C2	dimethylglycine	0.342358	-0.525964
SLC35D1	dimethylglycine	0.995774	0.00118922
SLC35D2	dimethylglycine	0.919374	0.0144268
SLC35D3	dimethylglycine	0.190405	-0.329503
SLC35E1	dimethylglycine	0.98736	0.157493
SLC35E2B	dimethylglycine	0.647086	0.114582
SLC35E3	dimethylglycine	0.931431	0.0174728
SLC35E4	dimethylglycine	0.939527	0.0288611
SLC35F1	dimethylglycine	0.912504	-0.0747154
SLC35F2	dimethylglycine	0.986396	0.0109518
SLC35F3	dimethylglycine	0.631347	0.271564
SLC35F5	dimethylglycine	0.974525	0.0403608
SLC35F6	dimethylglycine	0.983879	-0.223937
SLC35G1	dimethylglycine	0.778222	0.177966
SLC35G2	dimethylglycine	0.967458	-0.0892916
SLC35G3	dimethylglycine	0.943959	0.0602964
SLC35G5	dimethylglycine	0.968831	0.032749
SLC35G6	dimethylglycine	0.802334	-0.667871
SLC36A1	dimethylglycine	0.925482	-0.130011
SLC36A2	dimethylglycine	0.925162	-0.0960307
SLC37A1	dimethylglycine	0.940264	-0.185692
SLC37A2	dimethylglycine	0.987116	0.0199368
SLC37A3	dimethylglycine	0.316081	-0.319897
SLC38A1	dimethylglycine	0.992264	0.00133804
SLC38A10	dimethylglycine	0.986562	0.190616
SLC38A11	dimethylglycine	0.909931	-0.13444
SLC38A2	dimethylglycine	0.894706	-0.0782288
SLC38A4	dimethylglycine	0.947892	-0.0347482
SLC38A5	dimethylglycine	0.226226	-0.468329
SLC38A6	dimethylglycine	0.817851	0.54295
SLC38A7	dimethylglycine	0.910972	-0.0573908
SLC38A8	dimethylglycine	0.881058	-0.33645
SLC38A9	dimethylglycine	0.730104	-0.396281
SLC39A1	dimethylglycine	1	-0.0352735
SLC39A10	dimethylglycine	0.551475	0.247635
SLC39A11	dimethylglycine	0.876933	0.0968444
SLC39A13	dimethylglycine	0.990815	0.000758015
SLC39A14	dimethylglycine	0.974401	-0.107703
SLC39A2	dimethylglycine	0.956585	-0.27139
SLC39A4	dimethylglycine	0.40779	-0.194645
SLC39A5	dimethylglycine	0.98346	0.0323826
SLC39A6	dimethylglycine	0.416665	-0.305417
SLC39A7	dimethylglycine	0.00199045	0.529613
SLC39A8	dimethylglycine	1	-0.0577794
SLC39A9	dimethylglycine	0.747771	-0.214824
SLC3A1	dimethylglycine	0.313704	0.303861
SLC3A2	dimethylglycine	0.649327	-0.115149
SLC40A1	dimethylglycine	1	-0.139586
SLC41A1	dimethylglycine	0.897121	0.00419294
SLC41A3	dimethylglycine	0.745112	0.138866
SLC43A1	dimethylglycine	0.717984	0.0994987
SLC43A3	dimethylglycine	0.954732	0.153364
SLC44A1	dimethylglycine	1	-0.175117
SLC44A2	dimethylglycine	0.911472	0.107677
SLC44A3	dimethylglycine	0.989968	0.00606145
SLC44A4	dimethylglycine	0.998459	-0.00434485
SLC44A5	dimethylglycine	0.956367	-0.0197986
SLC45A1	dimethylglycine	0.976652	-0.00772481
SLC45A2	dimethylglycine	0.799813	0.261331
SLC45A3	dimethylglycine	0.950721	-0.128613
SLC45A4	dimethylglycine	0.961813	0.108389
SLC46A2	dimethylglycine	0.846759	-0.133255
SLC46A3	dimethylglycine	0.938824	-0.158764
SLC47A1	dimethylglycine	0.982511	-0.138382
SLC47A2	dimethylglycine	1	0.00832907
SLC48A1	dimethylglycine	0.945975	-0.0560452
SLC49A3	dimethylglycine	0.985346	-0.0751099
SLC49A4	dimethylglycine	0.902318	-0.117949
SLC4A1	dimethylglycine	0.922139	-0.0555163
SLC4A10	dimethylglycine	0.9455	0.231981
SLC4A11	dimethylglycine	0.968041	-0.165602
SLC4A2	dimethylglycine	0.42401	-0.279915
SLC4A3	dimethylglycine	0.865217	0.123327
SLC4A4	dimethylglycine	0.999028	0.19637
SLC4A5	dimethylglycine	0.603122	0.188074
SLC4A7	dimethylglycine	0.793413	-0.157879
SLC4A8	dimethylglycine	0.994049	-0.0196268
SLC4A9	dimethylglycine	0.994932	-0.139492
SLC50A1	dimethylglycine	1	0.0201596
SLC51A	dimethylglycine	0.848266	0.22571
SLC51B	dimethylglycine	0.981681	0.0130537
SLC52A1	dimethylglycine	0.812277	-0.227758
SLC52A2	dimethylglycine	0.818132	-0.0411353
SLC52A3	dimethylglycine	0.786157	0.108934
SLC5A1	dimethylglycine	0.931819	0.200144
SLC5A11	dimethylglycine	0.836511	0.205367
SLC5A12	dimethylglycine	0.995231	-0.0710995
SLC5A2	dimethylglycine	0.921481	0.0548203
SLC5A3	dimethylglycine	0.853042	-0.0586091
SLC5A4	dimethylglycine	0.932765	0.122055
SLC5A5	dimethylglycine	0.920232	-0.0317583
SLC5A6	dimethylglycine	0.975439	-0.0328545
SLC5A7	dimethylglycine	0.554663	-0.304036
SLC5A8	dimethylglycine	0.970965	-0.106497
SLC5A9	dimethylglycine	0.967584	0.0694495
SLC66A1	dimethylglycine	0.823533	-0.291186
SLC66A3	dimethylglycine	0.994493	0.0962678
SLC6A1	dimethylglycine	0.992415	0.0231671
SLC6A11	dimethylglycine	0.875772	-0.252189
SLC6A12	dimethylglycine	0.981661	0.155363
SLC6A13	dimethylglycine	0.978036	-0.0112044
SLC6A14	dimethylglycine	0.810928	-0.38839
SLC6A15	dimethylglycine	1	-0.181758
SLC6A16	dimethylglycine	0.867627	-0.0549357
SLC6A17	dimethylglycine	0.998619	-0.00652455
SLC6A18	dimethylglycine	0.887039	-0.0485996
SLC6A19	dimethylglycine	0.969244	0.0212669
SLC6A2	dimethylglycine	0.99541	-0.00348575
SLC6A20	dimethylglycine	0.685943	-0.234086
SLC6A4	dimethylglycine	0.944298	-0.0300015
SLC6A5	dimethylglycine	0.968551	0.0359457
SLC6A6	dimethylglycine	0.990209	-0.0401908
SLC6A7	dimethylglycine	0.928556	-0.0896591
SLC6A8	dimethylglycine	0.587834	-0.200172
SLC6A9	dimethylglycine	0.998535	0.0601073
SLC7A1	dimethylglycine	0.220562	-0.240997
SLC7A10	dimethylglycine	0.983685	0.040097
SLC7A11	dimethylglycine	0.851009	-0.459366
SLC7A13	dimethylglycine	0.987288	0.067249
SLC7A14	dimethylglycine	0.897703	0.138333
SLC7A3	dimethylglycine	0.64734	-0.321678
SLC7A4	dimethylglycine	0.950302	-0.136928
SLC7A5	dimethylglycine	0.749352	-0.104614
SLC7A6	dimethylglycine	0.695165	-0.112122
SLC7A7	dimethylglycine	1	0.0280372
SLC7A8	dimethylglycine	0.784974	0.156975
SLC7A9	dimethylglycine	0.857769	0.0978711
SLC8A1	dimethylglycine	0.940243	-0.0899389
SLC8A2	dimethylglycine	0.927354	0.0210273
SLC8A3	dimethylglycine	1	-0.103851
SLC8B1	dimethylglycine	0.996266	0.0420351
SLC9A1	dimethylglycine	0.997228	-0.000936983
SLC9A2	dimethylglycine	0.851706	0.162356
SLC9A3	dimethylglycine	0.806503	-0.149053
SLC9A4	dimethylglycine	0.150725	0.470492
SLC9A5	dimethylglycine	1	0.00934248
SLC9A7	dimethylglycine	0.984402	-0.19401
SLC9A9	dimethylglycine	0.855609	0.296446
SLC9B1	dimethylglycine	0.895816	-0.166424
SLC9C1	dimethylglycine	0.893529	0.105594
SLC9C2	dimethylglycine	0.981927	-0.312063
SLCO1A2	dimethylglycine	0.768517	-0.351312
SLCO1B3	dimethylglycine	0.998806	-0.20895
SLCO2A1	dimethylglycine	0.899045	0.0493841
SLCO3A1	dimethylglycine	0.974192	-0.115874
SLCO4A1	dimethylglycine	0.979233	0.010281
SLCO4C1	dimethylglycine	0.993672	-0.0343546
SLCO5A1	dimethylglycine	0.609979	-0.494035
SLCO6A1	dimethylglycine	0.976084	-0.216038
SPNS1	dimethylglycine	0.975903	0.0737285
SPNS2	dimethylglycine	0.955317	0.00328484
SPNS3	dimethylglycine	0.702865	0.122079
STARD3	dimethylglycine	0.95879	0.0306084
STARD3NL	dimethylglycine	0.353806	0.532326
STRA6	dimethylglycine	0.583285	-0.480024
SV2A	dimethylglycine	1	-0.0813535
SV2C	dimethylglycine	0.979661	-0.276739
SVOPL	dimethylglycine	0.997077	0.151488
TMCO3	dimethylglycine	1	0.233092
TMEM104	dimethylglycine	0.992082	0.189329
TMEM14B	dimethylglycine	0.958674	0.00294405
TMEM163	dimethylglycine	0.912253	0.0983398
TMEM165	dimethylglycine	0.615283	0.23938
TMEM184A	dimethylglycine	0.801684	-0.0405602
TMEM184B	dimethylglycine	0.997529	0.0288566
TMEM184C	dimethylglycine	0.954945	-0.192233
TMEM205	dimethylglycine	0.951777	0.106756
TMEM234	dimethylglycine	0.661254	0.269478
TMEM245	dimethylglycine	1	-0.132886
TMEM41A	dimethylglycine	0.980201	0.0203014
TMEM41B	dimethylglycine	0.967326	-0.0524745
TMEM64	dimethylglycine	0.990421	-0.0355812
TSPO	dimethylglycine	0.99877	-0.0503701
TSPO2	dimethylglycine	0.970117	0.0073681
TUSC3	dimethylglycine	0.916655	-0.28002
UCP1	dimethylglycine	0.808425	-0.164318
UCP2	dimethylglycine	0.874229	0.128562
UCP3	dimethylglycine	0.929794	-0.165292
UNC93A	dimethylglycine	0.597989	-0.379625
XKR3	dimethylglycine	0.993485	-0.105367
XKR4	dimethylglycine	0.994815	-0.0940646
XKR6	dimethylglycine	0.959474	-0.29536
XKR7	dimethylglycine	0.997774	0.0987638
XKR8	dimethylglycine	0.90534	0.0402787
XKR9	dimethylglycine	0.985158	-0.25776
XKRX	dimethylglycine	0.996161	0.173443
XPR1	dimethylglycine	0.940981	0.140914
ANKH	homocysteine	0.386304	-0.358606
ARV1	homocysteine	0.923961	-0.0595808
CLCN1	homocysteine	0.835719	-0.200876
CLCN2	homocysteine	0.990012	-0.288079
CLCN5	homocysteine	0.611853	-0.416703
CLCN6	homocysteine	0.887954	-0.241453
CLCN7	homocysteine	1	0.00267563
CLCNKB	homocysteine	0.97757	0.259213
CLN3	homocysteine	0.901402	-0.0662431
CNNM1	homocysteine	1	-0.294023
CNNM2	homocysteine	0.973429	-0.0423525
CNNM3	homocysteine	0.769992	-0.0668496
CNNM4	homocysteine	0.992317	0.0680574
CTNS	homocysteine	0.589459	-0.0916076
DISP1	homocysteine	0.960652	0.148531
DISP2	homocysteine	0.998734	-0.0225569
DISP3	homocysteine	0.962074	-0.209343
FLVCR1	homocysteine	0.169335	-0.394149
FLVCR2	homocysteine	0.88814	-0.157092
GPR155	homocysteine	0.98625	0.0333977
HMGCR	homocysteine	0.584069	-0.160775
LAPTM4B	homocysteine	0.999214	0.0227683
LAPTM5	homocysteine	0.788937	-0.127251
LETM1	homocysteine	0.134974	0.309548
LETM2	homocysteine	1	-0.0337183
LETMD1	homocysteine	0.449074	-0.36875
LMBR1L	homocysteine	0.761211	0.167508
LMBRD1	homocysteine	0.979647	-0.17971
MAGT1	homocysteine	0.918465	-0.0660827
MFSD1	homocysteine	0.967369	-0.0042298
MFSD10	homocysteine	0.954577	0.0557155
MFSD11	homocysteine	0.993122	0.100754
MFSD12	homocysteine	0.865746	0.0752122
MFSD13A	homocysteine	0.921175	-0.085904
MFSD14A	homocysteine	0.994525	-0.0711057
MFSD14B	homocysteine	0.774949	-0.204532
MFSD2A	homocysteine	0.833751	-0.146673
MFSD2B	homocysteine	0.98512	0.0559578
MFSD3	homocysteine	0.732408	0.106244
MFSD4A	homocysteine	0.999932	-0.178792
MFSD4B	homocysteine	0.567131	0.288847
MFSD5	homocysteine	0.992492	-0.14813
MFSD6	homocysteine	1	0.184295
MFSD6L	homocysteine	0.18976	-0.497433
MFSD8	homocysteine	0.326881	-0.448393
MFSD9	homocysteine	0.980395	-0.0625428
MPC2	homocysteine	0.979154	0.160447
MPDU1	homocysteine	0.884422	0.141138
MTCH1	homocysteine	0.847173	0.213781
MTCH2	homocysteine	0.755454	-0.108427
NIPA2	homocysteine	0.990287	-0.0572824
NIPAL1	homocysteine	0.985305	0.0275851
NIPAL2	homocysteine	0.994594	-0.022462
NPC1	homocysteine	0.879259	0.00285719
NPC1L1	homocysteine	0.98252	0.111354
OCA2	homocysteine	0.790263	-0.103195
OSTC	homocysteine	0.806547	-0.0500423
PTCH1	homocysteine	0.986497	0.0824295
PTCH2	homocysteine	0.911512	-0.0616612
PTCHD1	homocysteine	0.972543	-0.157014
PTCHD4	homocysteine	0.934868	0.0559562
RFT1	homocysteine	0.751629	0.116013
RHAG	homocysteine	0.951332	0.134778
RHCE	homocysteine	0.984897	-0.589528
RHCG	homocysteine	0.395862	-0.277552
RHD	homocysteine	0.98531	0.0327835
SCAP	homocysteine	0.0160507	0.362314
SFXN1	homocysteine	0.945997	-0.175408
SFXN2	homocysteine	0.990689	0.0393006
SFXN3	homocysteine	0.96916	-0.0133629
SFXN4	homocysteine	0.883158	-0.41926
SFXN5	homocysteine	0.992214	-0.165955
SIDT1	homocysteine	0.958607	0.0922256
SIDT2	homocysteine	0.846596	-0.109538
SLC10A1	homocysteine	0.993967	0.0720664
SLC10A2	homocysteine	0.991374	-0.118549
SLC10A3	homocysteine	0.553305	-0.624946
SLC10A4	homocysteine	0.989479	-0.0169047
SLC10A5	homocysteine	0.835196	-0.265326
SLC10A6	homocysteine	0.826913	0.0595602
SLC10A7	homocysteine	0.894439	0.173012
SLC11A1	homocysteine	0.518432	-0.157082
SLC11A2	homocysteine	0.828826	-0.0715097
SLC12A1	homocysteine	0.969903	-0.00124495
SLC12A2	homocysteine	0.62168	0.132082
SLC12A3	homocysteine	0.714466	0.164273
SLC12A4	homocysteine	0.867953	0.0650108
SLC12A5	homocysteine	0.456173	-0.346964
SLC12A6	homocysteine	0.894712	-0.0430373
SLC12A7	homocysteine	0.984298	0.0275025
SLC12A8	homocysteine	0.967369	-0.0682017
SLC12A9	homocysteine	0.994245	0.20767
SLC13A2	homocysteine	0.956288	0.0229165
SLC13A3	homocysteine	0.811097	-0.0678494
SLC13A4	homocysteine	0.995097	-0.388429
SLC13A5	homocysteine	0.992899	-0.144812
SLC14A2	homocysteine	0.769115	-0.330719
SLC15A2	homocysteine	0.974737	-0.111634
SLC15A3	homocysteine	0.987117	-0.00760652
SLC15A4	homocysteine	0.98162	-0.0387164
SLC16A1	homocysteine	0.189615	-0.241722
SLC16A10	homocysteine	0.810448	-0.118421
SLC16A11	homocysteine	0.988068	-0.0507119
SLC16A12	homocysteine	0.967967	-0.0455824
SLC16A13	homocysteine	0.664642	-0.388265
SLC16A14	homocysteine	1	-0.0550627
SLC16A2	homocysteine	0.928078	-0.20756
SLC16A3	homocysteine	0.785643	-0.170361
SLC16A4	homocysteine	0.983665	0.0710364
SLC16A5	homocysteine	0.982341	-0.26265
SLC16A6	homocysteine	0.852007	0.0616737
SLC16A7	homocysteine	0.918137	-0.110687
SLC16A8	homocysteine	0.979869	0.106353
SLC16A9	homocysteine	1	-0.145344
SLC17A1	homocysteine	1	0.0140594
SLC17A2	homocysteine	0.687956	-0.194632
SLC17A3	homocysteine	0.962608	-0.124857
SLC17A4	homocysteine	0.974025	-0.239317
SLC17A5	homocysteine	0.83991	-0.234179
SLC17A6	homocysteine	0.73478	-0.191263
SLC17A7	homocysteine	0.817268	0.0783074
SLC17A8	homocysteine	1	0.0102402
SLC17A9	homocysteine	0.836869	-0.0914402
SLC18A2	homocysteine	0.809265	-0.220656
SLC18A3	homocysteine	1	-0.01942
SLC18B1	homocysteine	0.977361	-0.0178844
SLC19A1	homocysteine	0.418204	-0.296304
SLC19A2	homocysteine	0.936948	-0.0987519
SLC19A3	homocysteine	0.934667	-0.0625518
SLC1A1	homocysteine	0.977288	0.140473
SLC1A2	homocysteine	0.894522	0.0610143
SLC1A3	homocysteine	0.928314	-0.261772
SLC1A4	homocysteine	0.923289	-0.133865
SLC1A5	homocysteine	0.902873	-0.0515032
SLC1A6	homocysteine	0.959817	-0.0406526
SLC1A7	homocysteine	0.943945	-0.0599549
SLC20A1	homocysteine	0.45598	-0.129044
SLC20A2	homocysteine	0.986975	-0.300829
SLC22A1	homocysteine	0.954578	0.0646547
SLC22A10	homocysteine	0.987907	-0.0840674
SLC22A11	homocysteine	0.510444	-0.22761
SLC22A12	homocysteine	0.988362	-0.108363
SLC22A13	homocysteine	0.981456	-0.00676688
SLC22A14	homocysteine	0.987745	-0.0571678
SLC22A15	homocysteine	0.626635	0.308648
SLC22A16	homocysteine	0.974297	0.0326149
SLC22A17	homocysteine	0.729389	0.138694
SLC22A18	homocysteine	0.960465	-0.150575
SLC22A2	homocysteine	0.968894	0.0055123
SLC22A23	homocysteine	0.595616	-0.210072
SLC22A25	homocysteine	0.96763	0.082039
SLC22A3	homocysteine	1	-0.018418
SLC22A4	homocysteine	0.8622	0.0176089
SLC22A5	homocysteine	0.979851	0.0194223
SLC22A6	homocysteine	0.939681	-0.136646
SLC22A7	homocysteine	0.956782	-0.0340941
SLC22A8	homocysteine	0.966032	0.0350747
SLC22A9	homocysteine	0.616731	-0.122165
SLC23A1	homocysteine	0.963906	0.0305688
SLC23A2	homocysteine	0.96015	-0.193774
SLC23A3	homocysteine	0.879444	-0.185519
SLC25A1	homocysteine	0.974417	0.00772981
SLC25A10	homocysteine	0.945594	0.0701519
SLC25A11	homocysteine	0.84057	-0.0833783
SLC25A12	homocysteine	0.157457	0.477573
SLC25A13	homocysteine	0.974072	-0.197129
SLC25A15	homocysteine	0.988174	0.0838322
SLC25A16	homocysteine	0.991374	-0.0666298
SLC25A17	homocysteine	0.974684	-0.11028
SLC25A18	homocysteine	0.86026	0.0456882
SLC25A19	homocysteine	0.598838	0.191806
SLC25A2	homocysteine	0.390634	0.323434
SLC25A20	homocysteine	0.969729	0.302608
SLC25A21	homocysteine	1	-0.00996006
SLC25A22	homocysteine	0.985028	-0.0245192
SLC25A23	homocysteine	0.952764	-0.0892555
SLC25A24	homocysteine	0.997356	-0.00358213
SLC25A25	homocysteine	0.878188	0.0931747
SLC25A26	homocysteine	0.973491	0.044415
SLC25A27	homocysteine	0.96759	0.258731
SLC25A28	homocysteine	0.295726	-0.162789
SLC25A29	homocysteine	1	-0.114034
SLC25A3	homocysteine	0.208809	0.221659
SLC25A30	homocysteine	0.966609	-0.0621319
SLC25A31	homocysteine	0.559599	-0.236805
SLC25A32	homocysteine	0.879305	-0.280416
SLC25A33	homocysteine	0.944244	-0.0633414
SLC25A34	homocysteine	0.994574	0.00688484
SLC25A35	homocysteine	0.947817	-0.128099
SLC25A36	homocysteine	0.660491	-0.360727
SLC25A37	homocysteine	0.991966	0.0318046
SLC25A38	homocysteine	0.995056	-0.0465625
SLC25A39	homocysteine	0.995269	-0.15915
SLC25A4	homocysteine	0.988925	-0.0760661
SLC25A40	homocysteine	0.996107	0.016895
SLC25A41	homocysteine	0.953183	-0.180473
SLC25A42	homocysteine	0.968701	-0.11721
SLC25A43	homocysteine	0.938079	0.0960073
SLC25A44	homocysteine	0.990565	-0.0262021
SLC25A45	homocysteine	0.213302	-0.217797
SLC25A46	homocysteine	0.971287	0.111771
SLC25A48	homocysteine	0.638997	-0.380509
SLC25A5	homocysteine	0.945743	0.036036
SLC25A51	homocysteine	0.450517	-0.147635
SLC25A52	homocysteine	0.979614	0.165702
SLC25A53	homocysteine	1	0.155411
SLC26A1	homocysteine	0.965402	0.00534383
SLC26A11	homocysteine	0.976656	0.0451836
SLC26A3	homocysteine	0.959604	0.0789627
SLC26A4	homocysteine	0.404531	-0.219481
SLC26A5	homocysteine	0.993489	-0.137127
SLC26A6	homocysteine	1	-0.0123348
SLC26A7	homocysteine	0.997078	0.100613
SLC26A8	homocysteine	0.626019	-0.214658
SLC26A9	homocysteine	0.919422	-0.129671
SLC27A1	homocysteine	0.996376	-0.343207
SLC27A2	homocysteine	0.918993	0.202912
SLC27A3	homocysteine	0.969396	-0.0261064
SLC27A4	homocysteine	0.715393	-0.185898
SLC27A5	homocysteine	0.984007	0.0205493
SLC28A1	homocysteine	1	0.143826
SLC28A2	homocysteine	0.893446	-0.0312403
SLC28A3	homocysteine	0.852487	0.0991468
SLC29A1	homocysteine	0.89199	0.0612274
SLC29A2	homocysteine	0.817087	0.180262
SLC29A3	homocysteine	1	0.131638
SLC29A4	homocysteine	0.963884	-0.0273418
SLC2A1	homocysteine	0.622183	-0.171312
SLC2A10	homocysteine	0.915676	0.0791585
SLC2A11	homocysteine	0.904815	0.0982316
SLC2A12	homocysteine	1	-0.0489182
SLC2A13	homocysteine	0.894742	0.0241817
SLC2A14	homocysteine	0.504097	0.130205
SLC2A2	homocysteine	0.862015	-0.23225
SLC2A3	homocysteine	0.872577	-0.00388096
SLC2A4	homocysteine	0.954309	0.0113369
SLC2A5	homocysteine	1	-0.251638
SLC2A6	homocysteine	0.997347	0.220343
SLC2A7	homocysteine	0.916798	-0.2808
SLC30A1	homocysteine	0.891015	-0.309696
SLC30A10	homocysteine	0.994982	0.123282
SLC30A2	homocysteine	0.853493	-0.129516
SLC30A3	homocysteine	0.993077	-0.122
SLC30A4	homocysteine	1	-0.16717
SLC30A5	homocysteine	0.990716	-0.04136
SLC30A6	homocysteine	0.947814	-0.0803472
SLC30A7	homocysteine	0.997386	-0.00524113
SLC30A8	homocysteine	0.954481	-0.138321
SLC30A9	homocysteine	0.890561	-0.110107
SLC31A1	homocysteine	0.321019	0.238222
SLC32A1	homocysteine	0.980289	0.0395664
SLC33A1	homocysteine	0.56632	0.228882
SLC34A1	homocysteine	0.992898	-0.133655
SLC34A2	homocysteine	0.98972	-0.12352
SLC34A3	homocysteine	0.937176	0.111284
SLC35A1	homocysteine	0.989201	-0.00152496
SLC35A2	homocysteine	0.946971	-0.045887
SLC35A3	homocysteine	1	-0.11272
SLC35A4	homocysteine	0.998264	-0.148308
SLC35A5	homocysteine	0.977484	0.0948565
SLC35B1	homocysteine	0.354886	0.231151
SLC35B2	homocysteine	0.750043	0.115273
SLC35B4	homocysteine	0.645319	0.144289
SLC35C1	homocysteine	0.995744	0.0494272
SLC35C2	homocysteine	0.974189	-0.0570527
SLC35D1	homocysteine	0.995774	0.0195093
SLC35D2	homocysteine	0.982694	-0.0475055
SLC35D3	homocysteine	0.665669	-0.184426
SLC35E1	homocysteine	0.988478	-0.0693566
SLC35E2B	homocysteine	0.429923	-0.271445
SLC35E3	homocysteine	0.956728	-0.0528171
SLC35E4	homocysteine	0.974558	-0.0479927
SLC35F1	homocysteine	0.593421	-0.38929
SLC35F2	homocysteine	0.969406	-0.180375
SLC35F3	homocysteine	0.99747	0.0716929
SLC35F5	homocysteine	0.974525	0.00654778
SLC35F6	homocysteine	0.983879	-0.210672
SLC35G1	homocysteine	0.702241	-0.184025
SLC35G2	homocysteine	0.947144	0.151398
SLC35G3	homocysteine	1	-0.0184453
SLC35G5	homocysteine	0.958311	-0.0209172
SLC35G6	homocysteine	0.95331	-0.126369
SLC36A1	homocysteine	0.917074	0.145382
SLC36A2	homocysteine	0.616854	0.683835
SLC37A1	homocysteine	0.940264	-0.214368
SLC37A2	homocysteine	0.941675	0.457006
SLC37A3	homocysteine	0.785495	-0.105555
SLC38A1	homocysteine	0.461443	-0.173181
SLC38A10	homocysteine	0.986562	-0.156405
SLC38A11	homocysteine	0.952462	0.0183501
SLC38A2	homocysteine	0.85885	0.0876446
SLC38A4	homocysteine	0.679228	-0.29372
SLC38A5	homocysteine	0.278663	-0.352814
SLC38A6	homocysteine	0.97771	-0.0824117
SLC38A7	homocysteine	0.910972	-0.062034
SLC38A8	homocysteine	0.971309	0.21579
SLC38A9	homocysteine	1	0.00314775
SLC39A1	homocysteine	1	0.305239
SLC39A10	homocysteine	0.939126	0.0470379
SLC39A11	homocysteine	0.999054	-0.0507763
SLC39A13	homocysteine	0.932843	-0.0763376
SLC39A14	homocysteine	0.990174	0.0509142
SLC39A2	homocysteine	0.956585	0.0391618
SLC39A4	homocysteine	0.248534	-0.188445
SLC39A5	homocysteine	0.979402	-0.0053958
SLC39A6	homocysteine	0.825361	0.0850049
SLC39A7	homocysteine	0.331731	0.144747
SLC39A8	homocysteine	1	-0.134408
SLC39A9	homocysteine	0.351631	-0.305715
SLC3A1	homocysteine	0.503473	-0.181955
SLC3A2	homocysteine	0.841741	-0.0914726
SLC40A1	homocysteine	1	0.116799
SLC41A1	homocysteine	0.84455	-0.162647
SLC41A3	homocysteine	0.869531	0.0512629
SLC43A1	homocysteine	0.577907	-0.244565
SLC43A3	homocysteine	0.954732	-0.199839
SLC44A1	homocysteine	1	-0.0679572
SLC44A2	homocysteine	0.911472	-0.272312
SLC44A3	homocysteine	0.989968	-0.068253
SLC44A4	homocysteine	0.841256	-0.158878
SLC44A5	homocysteine	0.620371	0.311837
SLC45A1	homocysteine	0.976652	0.11876
SLC45A2	homocysteine	0.734957	0.310731
SLC45A3	homocysteine	0.988289	-0.00434459
SLC45A4	homocysteine	0.961813	-0.0742288
SLC46A2	homocysteine	0.873166	-0.0827658
SLC46A3	homocysteine	0.905379	-0.309217
SLC47A1	homocysteine	0.982511	-0.0679393
SLC47A2	homocysteine	1	-0.00674895
SLC48A1	homocysteine	0.945975	0.0757594
SLC49A3	homocysteine	0.985346	-0.207935
SLC49A4	homocysteine	0.902318	-0.170029
SLC4A1	homocysteine	0.923414	-0.10447
SLC4A10	homocysteine	0.9455	-0.0622053
SLC4A11	homocysteine	0.968041	-0.0730337
SLC4A2	homocysteine	0.265022	0.616213
SLC4A3	homocysteine	0.865217	-0.141616
SLC4A4	homocysteine	0.999028	0.131447
SLC4A5	homocysteine	0.516184	-0.153463
SLC4A7	homocysteine	0.990216	-0.0302574
SLC4A8	homocysteine	0.994049	0.00333768
SLC4A9	homocysteine	0.994932	0.0520827
SLC50A1	homocysteine	1	-0.0616169
SLC51A	homocysteine	0.848266	-0.272468
SLC51B	homocysteine	0.981681	-0.0748058
SLC52A1	homocysteine	0.826483	-0.111822
SLC52A2	homocysteine	0.85147	-0.0692519
SLC52A3	homocysteine	0.447994	-0.601647
SLC5A1	homocysteine	0.931819	0.140571
SLC5A11	homocysteine	0.943312	-0.170502
SLC5A12	homocysteine	0.9516	-0.086795
SLC5A2	homocysteine	0.770682	-0.25728
SLC5A3	homocysteine	0.835032	0.0436966
SLC5A4	homocysteine	0.932765	-0.186055
SLC5A5	homocysteine	0.782213	-0.0925274
SLC5A6	homocysteine	0.828117	-0.180493
SLC5A7	homocysteine	0.838922	-0.0730483
SLC5A8	homocysteine	0.964461	-0.267139
SLC5A9	homocysteine	0.990394	0.0122589
SLC66A1	homocysteine	0.867794	-0.115565
SLC66A3	homocysteine	0.994493	-0.0651089
SLC6A1	homocysteine	0.992415	0.0937002
SLC6A11	homocysteine	0.861474	-0.205525
SLC6A12	homocysteine	0.981661	0.0737271
SLC6A13	homocysteine	0.939817	0.316302
SLC6A14	homocysteine	0.812137	0.302225
SLC6A15	homocysteine	1	0.024672
SLC6A16	homocysteine	0.63658	0.27579
SLC6A17	homocysteine	0.978734	0.126792
SLC6A18	homocysteine	0.897628	0.0665715
SLC6A19	homocysteine	0.950978	-0.335381
SLC6A2	homocysteine	0.885792	-0.102799
SLC6A20	homocysteine	0.880682	-0.0355203
SLC6A4	homocysteine	0.90451	0.173486
SLC6A5	homocysteine	0.944635	0.0445794
SLC6A6	homocysteine	0.944265	0.0240367
SLC6A7	homocysteine	0.833635	-0.0883728
SLC6A8	homocysteine	0.855154	-0.0849494
SLC6A9	homocysteine	0.998535	0.00178816
SLC7A1	homocysteine	0.898027	-0.0207964
SLC7A10	homocysteine	0.918032	0.174538
SLC7A11	homocysteine	0.895438	-0.106598
SLC7A13	homocysteine	0.987288	-0.164286
SLC7A14	homocysteine	0.844692	-0.454726
SLC7A3	homocysteine	0.64734	-0.39995
SLC7A4	homocysteine	0.926167	-0.109502
SLC7A5	homocysteine	0.929704	-0.0496435
SLC7A6	homocysteine	0.928924	-0.0126475
SLC7A7	homocysteine	0.991414	0.098876
SLC7A8	homocysteine	0.998931	0.0152138
SLC7A9	homocysteine	0.728827	-0.163824
SLC8A1	homocysteine	0.837691	-0.196214
SLC8A2	homocysteine	0.576227	-0.365095
SLC8A3	homocysteine	0.928183	0.141676
SLC8B1	homocysteine	0.996266	-0.0362033
SLC9A1	homocysteine	0.914142	-0.131435
SLC9A2	homocysteine	0.943772	0.105198
SLC9A3	homocysteine	0.819905	-0.130353
SLC9A4	homocysteine	0.418689	-0.363796
SLC9A5	homocysteine	1	0.10453
SLC9A7	homocysteine	0.984402	-0.367578
SLC9A9	homocysteine	0.855609	0.370893
SLC9B1	homocysteine	0.873305	-0.0828786
SLC9C1	homocysteine	0.681935	-0.392461
SLC9C2	homocysteine	0.998867	-0.15706
SLCO1A2	homocysteine	0.594206	-0.427253
SLCO1B3	homocysteine	0.998806	-0.138059
SLCO2A1	homocysteine	0.899045	-0.100739
SLCO3A1	homocysteine	0.843158	0.345584
SLCO4A1	homocysteine	0.969037	0.0565864
SLCO4C1	homocysteine	0.993672	-0.0150971
SLCO5A1	homocysteine	0.623654	-0.533155
SLCO6A1	homocysteine	0.959558	0.132287
SPNS1	homocysteine	0.938819	0.162392
SPNS2	homocysteine	0.874915	0.0660687
SPNS3	homocysteine	0.702865	-0.236095
STARD3	homocysteine	0.982386	0.00640034
STARD3NL	homocysteine	0.93664	0.0100788
STRA6	homocysteine	0.979088	0.0695576
SV2A	homocysteine	1	0.165209
SV2C	homocysteine	0.99732	-0.056159
SVOPL	homocysteine	0.997077	0.221767
TMCO3	homocysteine	1	-0.0941436
TMEM104	homocysteine	0.992082	-0.0471608
TMEM14B	homocysteine	0.958674	-0.0476993
TMEM163	homocysteine	0.836167	0.204128
TMEM165	homocysteine	0.815872	0.105419
TMEM184A	homocysteine	0.999673	-0.0135968
TMEM184B	homocysteine	0.997529	0.190798
TMEM184C	homocysteine	0.921717	-0.159977
TMEM205	homocysteine	0.965392	0.0711049
TMEM234	homocysteine	0.919705	-0.0629758
TMEM245	homocysteine	1	0.0855662
TMEM41A	homocysteine	0.252593	0.247135
TMEM41B	homocysteine	0.917059	0.270148
TMEM64	homocysteine	0.990421	-0.0137933
TSPO	homocysteine	0.99877	-0.207754
TSPO2	homocysteine	0.784854	-0.220851
TUSC3	homocysteine	0.923228	0.232081
UCP1	homocysteine	0.992776	-0.0401004
UCP2	homocysteine	0.723128	-0.340562
UCP3	homocysteine	0.929794	0.14701
UNC93A	homocysteine	0.903975	-0.148378
XKR3	homocysteine	0.993485	0.0438124
XKR4	homocysteine	0.994815	-0.00539638
XKR6	homocysteine	0.959474	0.0446495
XKR7	homocysteine	0.997774	-0.0738461
XKR8	homocysteine	0.90534	-0.156505
XKR9	homocysteine	0.985158	0.127132
XKRX	homocysteine	0.996161	0.448056
XPR1	homocysteine	0.940981	-0.0859457
ANKH	SDMA/ADMA	0.687128	-0.108849
ARV1	SDMA/ADMA	0.69736	-0.172572
CLCN1	SDMA/ADMA	0.955689	0.0460978
CLCN2	SDMA/ADMA	0.990012	0.241786
CLCN5	SDMA/ADMA	0.611853	-0.563538
CLCN6	SDMA/ADMA	0.897888	-0.173195
CLCN7	SDMA/ADMA	0.978269	0.123858
CLCNKB	SDMA/ADMA	0.97757	-0.112517
CLN3	SDMA/ADMA	0.99806	0.0311311
CNNM1	SDMA/ADMA	1	-0.187999
CNNM2	SDMA/ADMA	0.993958	0.00974713
CNNM3	SDMA/ADMA	0.105744	0.414772
CNNM4	SDMA/ADMA	0.992317	-0.0940228
CTNS	SDMA/ADMA	0.298066	-0.380643
DISP1	SDMA/ADMA	0.960652	0.170967
DISP2	SDMA/ADMA	0.998734	-0.230082
DISP3	SDMA/ADMA	0.962074	0.478247
FLVCR1	SDMA/ADMA	0.388713	-0.262011
FLVCR2	SDMA/ADMA	0.88814	-0.235928
GPR155	SDMA/ADMA	0.98625	-0.240501
HMGCR	SDMA/ADMA	0.899658	-0.000824039
LAPTM4B	SDMA/ADMA	0.985707	-0.31513
LAPTM5	SDMA/ADMA	0.753905	-0.158846
LETM1	SDMA/ADMA	0.555156	-0.0977817
LETM2	SDMA/ADMA	1	-0.0163499
LETMD1	SDMA/ADMA	0.738671	-0.159002
LMBR1L	SDMA/ADMA	0.914111	0.072872
LMBRD1	SDMA/ADMA	0.979647	0.197839
MAGT1	SDMA/ADMA	0.154268	-0.363297
MFSD1	SDMA/ADMA	0.967369	0.127021
MFSD10	SDMA/ADMA	0.63052	0.305126
MFSD11	SDMA/ADMA	0.622688	0.0967081
MFSD12	SDMA/ADMA	0.810235	-0.31844
MFSD13A	SDMA/ADMA	0.921175	-0.0777178
MFSD14A	SDMA/ADMA	0.994525	-0.0800718
MFSD14B	SDMA/ADMA	0.911	-0.0777386
MFSD2A	SDMA/ADMA	0.947042	-0.0807803
MFSD2B	SDMA/ADMA	0.98512	-0.0160959
MFSD3	SDMA/ADMA	0.649019	-0.0650246
MFSD4A	SDMA/ADMA	0.978543	0.205964
MFSD4B	SDMA/ADMA	0.635966	-0.366568
MFSD5	SDMA/ADMA	0.992492	0.0403249
MFSD6	SDMA/ADMA	1	0.129303
MFSD6L	SDMA/ADMA	0.873592	0.143541
MFSD8	SDMA/ADMA	0.857019	-0.0223768
MFSD9	SDMA/ADMA	0.964857	0.0879717
MPC2	SDMA/ADMA	0.994336	-0.167533
MPDU1	SDMA/ADMA	0.68905	-0.0806762
MTCH1	SDMA/ADMA	0.940637	-0.147138
MTCH2	SDMA/ADMA	0.746212	-0.192203
NIPA2	SDMA/ADMA	0.997774	-0.0472015
NIPAL1	SDMA/ADMA	0.971147	-0.0990697
NIPAL2	SDMA/ADMA	0.731758	0.151297
NPC1	SDMA/ADMA	0.87658	-0.0991318
NPC1L1	SDMA/ADMA	0.98252	0.0349192
OCA2	SDMA/ADMA	0.592819	-0.184128
OSTC	SDMA/ADMA	0.477663	0.149326
PTCH1	SDMA/ADMA	0.475668	0.261976
PTCH2	SDMA/ADMA	0.911512	-0.0360734
PTCHD1	SDMA/ADMA	0.939322	0.209358
PTCHD4	SDMA/ADMA	0.921204	0.0837916
RFT1	SDMA/ADMA	0.691543	0.164537
RHAG	SDMA/ADMA	0.988615	0.0493126
RHCE	SDMA/ADMA	0.984897	0.00967171
RHCG	SDMA/ADMA	0.873308	-0.0503906
RHD	SDMA/ADMA	0.98531	-0.0190777
SCAP	SDMA/ADMA	0.840411	0.011964
SFXN1	SDMA/ADMA	0.945997	-0.206219
SFXN2	SDMA/ADMA	0.990689	-0.0392508
SFXN3	SDMA/ADMA	0.954752	-0.101325
SFXN4	SDMA/ADMA	0.934195	0.0468246
SFXN5	SDMA/ADMA	0.992214	-0.0265871
SIDT1	SDMA/ADMA	0.927154	-0.194288
SIDT2	SDMA/ADMA	0.888497	-0.156345
SLC10A1	SDMA/ADMA	0.830519	0.292399
SLC10A2	SDMA/ADMA	0.948533	-0.24981
SLC10A3	SDMA/ADMA	0.938274	-0.153071
SLC10A4	SDMA/ADMA	0.960225	-0.0596393
SLC10A5	SDMA/ADMA	0.597607	-0.28101
SLC10A6	SDMA/ADMA	0.682854	0.268185
SLC10A7	SDMA/ADMA	0.751549	-0.246201
SLC11A1	SDMA/ADMA	0.058014	-0.448516
SLC11A2	SDMA/ADMA	0.597134	-0.194847
SLC12A1	SDMA/ADMA	0.555593	0.310636
SLC12A2	SDMA/ADMA	0.62168	-0.238382
SLC12A3	SDMA/ADMA	0.819732	-0.100205
SLC12A4	SDMA/ADMA	0.858616	-0.0261166
SLC12A5	SDMA/ADMA	0.456173	-0.314108
SLC12A6	SDMA/ADMA	0.768885	0.128171
SLC12A7	SDMA/ADMA	0.984298	-0.0458714
SLC12A8	SDMA/ADMA	0.889751	-0.012756
SLC12A9	SDMA/ADMA	0.994245	0.0966684
SLC13A2	SDMA/ADMA	0.738661	0.0750801
SLC13A3	SDMA/ADMA	0.516772	-0.25846
SLC13A4	SDMA/ADMA	0.995398	-0.212989
SLC13A5	SDMA/ADMA	0.992899	0.0662038
SLC14A2	SDMA/ADMA	0.980554	-0.0389328
SLC15A2	SDMA/ADMA	0.974737	0.0764916
SLC15A3	SDMA/ADMA	0.987117	-0.0506078
SLC15A4	SDMA/ADMA	0.98162	-0.0962026
SLC16A1	SDMA/ADMA	0.123084	-0.279662
SLC16A10	SDMA/ADMA	0.936609	-0.0283856
SLC16A11	SDMA/ADMA	0.988068	0.070705
SLC16A12	SDMA/ADMA	0.268111	0.228114
SLC16A13	SDMA/ADMA	0.679691	-0.256782
SLC16A14	SDMA/ADMA	1	-0.17337
SLC16A2	SDMA/ADMA	0.928078	-0.0893112
SLC16A3	SDMA/ADMA	0.917401	0.00788968
SLC16A4	SDMA/ADMA	0.983665	0.167166
SLC16A5	SDMA/ADMA	0.998123	-0.0222244
SLC16A6	SDMA/ADMA	0.767661	0.147201
SLC16A7	SDMA/ADMA	0.995097	-0.0120992
SLC16A8	SDMA/ADMA	0.979869	0.00899547
SLC16A9	SDMA/ADMA	1	0.0755013
SLC17A1	SDMA/ADMA	0.953064	0.0823199
SLC17A2	SDMA/ADMA	0.950517	-0.197503
SLC17A3	SDMA/ADMA	0.962608	-0.0886262
SLC17A4	SDMA/ADMA	0.999538	-0.00365473
SLC17A5	SDMA/ADMA	1	-0.0250412
SLC17A6	SDMA/ADMA	0.813565	-0.246671
SLC17A7	SDMA/ADMA	0.762733	0.0762984
SLC17A8	SDMA/ADMA	0.996509	-0.0579323
SLC17A9	SDMA/ADMA	0.836869	-0.0432488
SLC18A2	SDMA/ADMA	0.809265	0.0640699
SLC18A3	SDMA/ADMA	1	0.0366651
SLC18B1	SDMA/ADMA	0.977361	0.255991
SLC19A1	SDMA/ADMA	0.504981	-0.181259
SLC19A2	SDMA/ADMA	0.897419	0.0893144
SLC19A3	SDMA/ADMA	0.86097	-0.0847309
SLC1A1	SDMA/ADMA	0.977288	0.447808
SLC1A2	SDMA/ADMA	0.919459	-0.127012
SLC1A3	SDMA/ADMA	0.941817	0.0379679
SLC1A4	SDMA/ADMA	0.923289	-0.112685
SLC1A5	SDMA/ADMA	0.999081	0.0094874
SLC1A6	SDMA/ADMA	0.0300224	-0.698277
SLC1A7	SDMA/ADMA	0.943945	-0.155815
SLC20A1	SDMA/ADMA	0.00961178	-0.523006
SLC20A2	SDMA/ADMA	0.986975	0.051072
SLC22A1	SDMA/ADMA	0.617132	-0.28233
SLC22A10	SDMA/ADMA	0.899192	0.207164
SLC22A11	SDMA/ADMA	0.67088	0.166857
SLC22A12	SDMA/ADMA	0.988362	-0.235294
SLC22A13	SDMA/ADMA	0.764742	-0.100416
SLC22A14	SDMA/ADMA	0.795315	-0.224219
SLC22A15	SDMA/ADMA	0.97908	0.042384
SLC22A16	SDMA/ADMA	0.960892	-0.256999
SLC22A17	SDMA/ADMA	0.851828	-0.0751619
SLC22A18	SDMA/ADMA	0.960465	-0.347633
SLC22A2	SDMA/ADMA	0.670441	-0.22121
SLC22A23	SDMA/ADMA	0.756723	-0.199649
SLC22A25	SDMA/ADMA	0.977621	-0.017143
SLC22A3	SDMA/ADMA	0.891561	-0.220054
SLC22A4	SDMA/ADMA	0.801095	-0.147445
SLC22A5	SDMA/ADMA	0.979851	0.059316
SLC22A6	SDMA/ADMA	1	0.061733
SLC22A7	SDMA/ADMA	0.959236	0.0329497
SLC22A8	SDMA/ADMA	0.408716	0.243223
SLC22A9	SDMA/ADMA	0.906072	0.0453315
SLC23A1	SDMA/ADMA	0.972519	-0.0516446
SLC23A2	SDMA/ADMA	0.687381	-0.62051
SLC23A3	SDMA/ADMA	0.996745	-0.0250527
SLC25A1	SDMA/ADMA	0.285545	-0.383346
SLC25A10	SDMA/ADMA	0.578489	0.182599
SLC25A11	SDMA/ADMA	1	0.0240545
SLC25A12	SDMA/ADMA	0.935838	-0.0143873
SLC25A13	SDMA/ADMA	0.974072	0.180487
SLC25A15	SDMA/ADMA	0.988174	0.090404
SLC25A16	SDMA/ADMA	0.991374	-0.0668287
SLC25A17	SDMA/ADMA	0.985073	0.0869509
SLC25A18	SDMA/ADMA	0.86026	-0.182945
SLC25A19	SDMA/ADMA	0.511959	-0.165126
SLC25A2	SDMA/ADMA	0.876887	-0.0616326
SLC25A20	SDMA/ADMA	0.969729	0.226633
SLC25A21	SDMA/ADMA	1	0.0148209
SLC25A22	SDMA/ADMA	0.833646	0.148663
SLC25A23	SDMA/ADMA	0.952764	-0.121503
SLC25A24	SDMA/ADMA	0.584911	0.223052
SLC25A25	SDMA/ADMA	0.988505	0.094977
SLC25A26	SDMA/ADMA	0.661407	-0.0324457
SLC25A27	SDMA/ADMA	0.96759	0.0574374
SLC25A28	SDMA/ADMA	0.177554	0.354777
SLC25A29	SDMA/ADMA	1	-0.0430318
SLC25A3	SDMA/ADMA	0.623231	-0.0909181
SLC25A30	SDMA/ADMA	0.993718	-0.0651594
SLC25A31	SDMA/ADMA	0.559599	-0.406517
SLC25A32	SDMA/ADMA	0.524996	-0.314568
SLC25A33	SDMA/ADMA	0.944244	-0.154068
SLC25A34	SDMA/ADMA	0.994574	0.0162662
SLC25A35	SDMA/ADMA	0.947817	0.105695
SLC25A36	SDMA/ADMA	0.560197	-0.337852
SLC25A37	SDMA/ADMA	0.959452	0.0496768
SLC25A38	SDMA/ADMA	0.928791	-0.032892
SLC25A39	SDMA/ADMA	0.995269	-0.13819
SLC25A4	SDMA/ADMA	0.795979	0.17724
SLC25A40	SDMA/ADMA	0.996107	0.129292
SLC25A41	SDMA/ADMA	0.985505	-0.0644275
SLC25A42	SDMA/ADMA	0.968701	-0.119772
SLC25A43	SDMA/ADMA	0.548712	-0.478597
SLC25A44	SDMA/ADMA	0.990565	-0.0652542
SLC25A45	SDMA/ADMA	0.992751	0.0765078
SLC25A46	SDMA/ADMA	1	0.0770983
SLC25A48	SDMA/ADMA	0.936374	-0.168885
SLC25A5	SDMA/ADMA	0.926964	-0.109211
SLC25A51	SDMA/ADMA	0.570727	-0.16402
SLC25A52	SDMA/ADMA	0.996477	0.0729328
SLC25A53	SDMA/ADMA	1	0.0357336
SLC26A1	SDMA/ADMA	0.805857	-0.31469
SLC26A11	SDMA/ADMA	0.872326	-0.199738
SLC26A3	SDMA/ADMA	0.933686	0.213837
SLC26A4	SDMA/ADMA	0.177152	0.247556
SLC26A5	SDMA/ADMA	0.993489	0.0687915
SLC26A6	SDMA/ADMA	1	0.0102274
SLC26A7	SDMA/ADMA	0.997078	0.279496
SLC26A8	SDMA/ADMA	0.848669	0.105949
SLC26A9	SDMA/ADMA	0.919422	-0.202907
SLC27A1	SDMA/ADMA	0.996376	-0.136041
SLC27A2	SDMA/ADMA	0.918993	-0.233836
SLC27A3	SDMA/ADMA	0.973037	-0.00179737
SLC27A4	SDMA/ADMA	0.993544	-0.110238
SLC27A5	SDMA/ADMA	0.984007	-0.00959631
SLC28A1	SDMA/ADMA	1	-0.300006
SLC28A2	SDMA/ADMA	0.610364	0.313735
SLC28A3	SDMA/ADMA	0.860048	0.142258
SLC29A1	SDMA/ADMA	0.642553	-0.306637
SLC29A2	SDMA/ADMA	0.820783	-0.173971
SLC29A3	SDMA/ADMA	1	0.00209827
SLC29A4	SDMA/ADMA	0.889656	-0.0746223
SLC2A1	SDMA/ADMA	0.742812	0.158961
SLC2A10	SDMA/ADMA	0.897467	-0.354139
SLC2A11	SDMA/ADMA	0.849811	0.0523036
SLC2A12	SDMA/ADMA	0.991951	-0.340693
SLC2A13	SDMA/ADMA	0.838551	-0.135069
SLC2A14	SDMA/ADMA	0.504097	-0.22605
SLC2A2	SDMA/ADMA	0.903883	-0.0997705
SLC2A3	SDMA/ADMA	0.824981	0.439952
SLC2A4	SDMA/ADMA	0.985502	0.0609329
SLC2A5	SDMA/ADMA	1	-0.0879285
SLC2A6	SDMA/ADMA	0.997347	-0.0759409
SLC2A7	SDMA/ADMA	0.968923	0.015622
SLC30A1	SDMA/ADMA	0.891015	-0.134352
SLC30A10	SDMA/ADMA	0.994982	0.0947484
SLC30A2	SDMA/ADMA	0.979374	-0.109654
SLC30A3	SDMA/ADMA	0.993077	0.0468017
SLC30A4	SDMA/ADMA	1	0.0603046
SLC30A5	SDMA/ADMA	0.990716	-0.0704353
SLC30A6	SDMA/ADMA	0.947814	0.171066
SLC30A7	SDMA/ADMA	0.997386	-0.0278533
SLC30A8	SDMA/ADMA	0.971313	-0.159069
SLC30A9	SDMA/ADMA	0.987461	0.0404977
SLC31A1	SDMA/ADMA	0.842956	-0.0854908
SLC32A1	SDMA/ADMA	0.688637	0.098973
SLC33A1	SDMA/ADMA	0.928601	0.0115495
SLC34A1	SDMA/ADMA	0.992898	-0.131201
SLC34A2	SDMA/ADMA	0.98972	0.238858
SLC34A3	SDMA/ADMA	0.937176	0.0661969
SLC35A1	SDMA/ADMA	0.989201	-0.0109105
SLC35A2	SDMA/ADMA	0.626563	0.324831
SLC35A3	SDMA/ADMA	1	0.0840006
SLC35A4	SDMA/ADMA	0.998264	0.0196779
SLC35A5	SDMA/ADMA	0.876301	-0.13485
SLC35B1	SDMA/ADMA	0.896496	0.155213
SLC35B2	SDMA/ADMA	0.064894	0.235465
SLC35B4	SDMA/ADMA	0.404271	0.231356
SLC35C1	SDMA/ADMA	0.995744	0.0437222
SLC35C2	SDMA/ADMA	0.723601	-0.238194
SLC35D1	SDMA/ADMA	0.995774	0.0330687
SLC35D2	SDMA/ADMA	0.940831	0.0358268
SLC35D3	SDMA/ADMA	0.357481	-0.374937
SLC35E1	SDMA/ADMA	0.98736	0.102654
SLC35E2B	SDMA/ADMA	0.613347	0.165662
SLC35E3	SDMA/ADMA	0.89476	0.105645
SLC35E4	SDMA/ADMA	0.974558	0.0863681
SLC35F1	SDMA/ADMA	0.279836	-0.629046
SLC35F2	SDMA/ADMA	0.969406	0.166153
SLC35F3	SDMA/ADMA	0.99747	0.0996116
SLC35F5	SDMA/ADMA	0.974525	0.00544645
SLC35F6	SDMA/ADMA	0.983879	-0.166125
SLC35G1	SDMA/ADMA	0.945345	-0.00521937
SLC35G2	SDMA/ADMA	0.947144	-0.278012
SLC35G3	SDMA/ADMA	0.968473	0.0995517
SLC35G5	SDMA/ADMA	0.859068	0.090837
SLC35G6	SDMA/ADMA	0.802334	-0.284745
SLC36A1	SDMA/ADMA	0.953224	-0.0862839
SLC36A2	SDMA/ADMA	0.898418	-0.0876132
SLC37A1	SDMA/ADMA	0.940264	-0.107911
SLC37A2	SDMA/ADMA	0.959218	-0.135259
SLC37A3	SDMA/ADMA	0.324193	-0.344534
SLC38A1	SDMA/ADMA	0.999025	-0.0904046
SLC38A10	SDMA/ADMA	0.98999	0.057563
SLC38A11	SDMA/ADMA	0.853357	0.180713
SLC38A2	SDMA/ADMA	0.87806	-0.120646
SLC38A4	SDMA/ADMA	0.987415	-0.0452842
SLC38A5	SDMA/ADMA	0.1539	-0.5043
SLC38A6	SDMA/ADMA	0.97771	0.322845
SLC38A7	SDMA/ADMA	0.910972	0.0842212
SLC38A8	SDMA/ADMA	0.898077	-0.300618
SLC38A9	SDMA/ADMA	0.850523	-0.253103
SLC39A1	SDMA/ADMA	1	0.187405
SLC39A10	SDMA/ADMA	0.18328	0.349042
SLC39A11	SDMA/ADMA	0.901262	0.0517512
SLC39A13	SDMA/ADMA	0.96014	-0.021737
SLC39A14	SDMA/ADMA	0.974401	0.00145234
SLC39A2	SDMA/ADMA	0.956585	-0.191724
SLC39A4	SDMA/ADMA	0.160288	-0.349273
SLC39A5	SDMA/ADMA	0.979402	0.127449
SLC39A6	SDMA/ADMA	0.814466	-0.163605
SLC39A7	SDMA/ADMA	0.0123391	0.416358
SLC39A8	SDMA/ADMA	1	-0.00700005
SLC39A9	SDMA/ADMA	0.323993	-0.327873
SLC3A1	SDMA/ADMA	0.414051	0.234131
SLC3A2	SDMA/ADMA	0.759091	-0.0971459
SLC40A1	SDMA/ADMA	1	-0.0633232
SLC41A1	SDMA/ADMA	1	-0.0365363
SLC41A3	SDMA/ADMA	0.716805	0.189051
SLC43A1	SDMA/ADMA	0.617805	0.197562
SLC43A3	SDMA/ADMA	0.954732	0.162168
SLC44A1	SDMA/ADMA	1	-0.213429
SLC44A2	SDMA/ADMA	0.962567	0.0283101
SLC44A3	SDMA/ADMA	0.989968	-0.00307438
SLC44A4	SDMA/ADMA	0.927241	-0.0914206
SLC44A5	SDMA/ADMA	0.88709	-0.230824
SLC45A1	SDMA/ADMA	0.976652	-0.0103037
SLC45A2	SDMA/ADMA	0.977363	0.0663467
SLC45A3	SDMA/ADMA	0.950721	-0.236609
SLC45A4	SDMA/ADMA	0.961813	0.134774
SLC46A2	SDMA/ADMA	0.879711	-0.0433466
SLC46A3	SDMA/ADMA	0.931446	0.1012
SLC47A1	SDMA/ADMA	0.982511	-0.0421682
SLC47A2	SDMA/ADMA	1	0.147448
SLC48A1	SDMA/ADMA	0.922402	-0.0932996
SLC49A3	SDMA/ADMA	0.985346	0.177116
SLC49A4	SDMA/ADMA	0.902318	-0.068818
SLC4A1	SDMA/ADMA	0.891151	-0.07349
SLC4A10	SDMA/ADMA	0.9455	0.0564036
SLC4A11	SDMA/ADMA	0.968041	-0.0274429
SLC4A2	SDMA/ADMA	0.913782	0.0970786
SLC4A3	SDMA/ADMA	0.906515	0.130261
SLC4A4	SDMA/ADMA	0.999028	0.111265
SLC4A5	SDMA/ADMA	0.80144	-0.0741266
SLC4A7	SDMA/ADMA	0.178626	-0.299936
SLC4A8	SDMA/ADMA	0.906136	0.207167
SLC4A9	SDMA/ADMA	0.994932	-0.0508875
SLC50A1	SDMA/ADMA	1	-0.26233
SLC51A	SDMA/ADMA	0.948028	-0.0659483
SLC51B	SDMA/ADMA	0.981681	0.00577963
SLC52A1	SDMA/ADMA	0.812277	-0.210394
SLC52A2	SDMA/ADMA	0.617477	-0.163442
SLC52A3	SDMA/ADMA	0.84208	0.0720064
SLC5A1	SDMA/ADMA	0.931819	0.134805
SLC5A11	SDMA/ADMA	0.842924	0.111515
SLC5A12	SDMA/ADMA	0.989717	0.00977663
SLC5A2	SDMA/ADMA	0.921481	0.129335
SLC5A3	SDMA/ADMA	0.824627	-0.0984154
SLC5A4	SDMA/ADMA	0.793105	0.164333
SLC5A5	SDMA/ADMA	0.948567	0.0260013
SLC5A6	SDMA/ADMA	0.886086	0.0272279
SLC5A7	SDMA/ADMA	0.93688	-0.12304
SLC5A8	SDMA/ADMA	0.970965	0.0548581
SLC5A9	SDMA/ADMA	0.984974	0.0336023
SLC66A1	SDMA/ADMA	0.900505	-0.201241
SLC66A3	SDMA/ADMA	0.994493	-0.0678921
SLC6A1	SDMA/ADMA	0.992415	0.0770662
SLC6A11	SDMA/ADMA	0.861474	0.054873
SLC6A12	SDMA/ADMA	0.981661	-0.082189
SLC6A13	SDMA/ADMA	0.950625	0.0525448
SLC6A14	SDMA/ADMA	0.779721	-0.399704
SLC6A15	SDMA/ADMA	1	-0.218526
SLC6A16	SDMA/ADMA	0.891353	0.16517
SLC6A17	SDMA/ADMA	0.978734	0.142386
SLC6A18	SDMA/ADMA	0.887039	-0.252041
SLC6A19	SDMA/ADMA	0.969244	-0.018445
SLC6A2	SDMA/ADMA	0.856769	0.223397
SLC6A20	SDMA/ADMA	0.731402	-0.0978997
SLC6A4	SDMA/ADMA	0.987351	0.0955151
SLC6A5	SDMA/ADMA	0.641403	0.212395
SLC6A6	SDMA/ADMA	0.251676	-0.286665
SLC6A7	SDMA/ADMA	0.646124	0.188869
SLC6A8	SDMA/ADMA	0.566236	-0.167545
SLC6A9	SDMA/ADMA	0.998535	0.0194814
SLC7A1	SDMA/ADMA	0.0511793	-0.322547
SLC7A10	SDMA/ADMA	0.940834	-0.0871698
SLC7A11	SDMA/ADMA	0.936104	-0.230065
SLC7A13	SDMA/ADMA	0.987288	0.0567911
SLC7A14	SDMA/ADMA	0.991867	0.0706109
SLC7A3	SDMA/ADMA	0.64734	-0.432963
SLC7A4	SDMA/ADMA	0.926167	-0.129915
SLC7A5	SDMA/ADMA	0.929704	-0.133974
SLC7A6	SDMA/ADMA	0.695165	0.165259
SLC7A7	SDMA/ADMA	0.997542	0.0233165
SLC7A8	SDMA/ADMA	0.803608	0.125663
SLC7A9	SDMA/ADMA	0.270916	0.355042
SLC8A1	SDMA/ADMA	0.846651	-0.176847
SLC8A2	SDMA/ADMA	0.778919	-0.129241
SLC8A3	SDMA/ADMA	0.928183	-0.220824
SLC8B1	SDMA/ADMA	0.996266	0.0622567
SLC9A1	SDMA/ADMA	0.963737	-0.0223146
SLC9A2	SDMA/ADMA	0.976096	0.0520931
SLC9A3	SDMA/ADMA	0.329759	-0.271338
SLC9A4	SDMA/ADMA	0.338349	0.362407
SLC9A5	SDMA/ADMA	1	0.0564728
SLC9A7	SDMA/ADMA	0.984402	-0.256989
SLC9A9	SDMA/ADMA	0.855609	-0.0489544
SLC9B1	SDMA/ADMA	0.636059	-0.139394
SLC9C1	SDMA/ADMA	0.893529	0.107526
SLC9C2	SDMA/ADMA	0.981927	0.103581
SLCO1A2	SDMA/ADMA	0.833002	-0.106682
SLCO1B3	SDMA/ADMA	0.998806	-0.241385
SLCO2A1	SDMA/ADMA	0.987641	-0.0225323
SLCO3A1	SDMA/ADMA	0.974192	-0.0279468
SLCO4A1	SDMA/ADMA	0.966799	0.184236
SLCO4C1	SDMA/ADMA	0.993672	-0.155936
SLCO5A1	SDMA/ADMA	0.609979	-0.481718
SLCO6A1	SDMA/ADMA	0.852832	-0.270284
SPNS1	SDMA/ADMA	0.975903	0.119655
SPNS2	SDMA/ADMA	0.874915	-0.080868
SPNS3	SDMA/ADMA	0.922139	0.154351
STARD3	SDMA/ADMA	0.754308	0.124457
STARD3NL	SDMA/ADMA	0.293478	0.529012
STRA6	SDMA/ADMA	0.99288	-0.0893081
SV2A	SDMA/ADMA	1	-0.05231
SV2C	SDMA/ADMA	0.99732	-0.0551828
SVOPL	SDMA/ADMA	0.997077	0.157823
TMCO3	SDMA/ADMA	1	0.212694
TMEM104	SDMA/ADMA	0.992082	0.234392
TMEM14B	SDMA/ADMA	0.958674	-0.171492
TMEM163	SDMA/ADMA	0.967094	0.113011
TMEM165	SDMA/ADMA	0.945036	0.132451
TMEM184A	SDMA/ADMA	0.473277	-0.321851
TMEM184B	SDMA/ADMA	0.997529	0.232928
TMEM184C	SDMA/ADMA	0.921717	-0.250362
TMEM205	SDMA/ADMA	0.959243	0.0592441
TMEM234	SDMA/ADMA	1	0.00950043
TMEM245	SDMA/ADMA	1	0.0548581
TMEM41A	SDMA/ADMA	0.980201	-0.0198898
TMEM41B	SDMA/ADMA	0.967326	-0.0831551
TMEM64	SDMA/ADMA	0.990421	-0.0866154
TSPO	SDMA/ADMA	0.99877	-0.0395491
TSPO2	SDMA/ADMA	0.786751	0.170158
TUSC3	SDMA/ADMA	0.980968	-0.0986547
UCP1	SDMA/ADMA	0.992776	0.0132174
UCP2	SDMA/ADMA	0.874229	0.131549
UCP3	SDMA/ADMA	0.929794	0.0275221
UNC93A	SDMA/ADMA	0.868128	-0.188976
XKR3	SDMA/ADMA	0.993485	-0.132923
XKR4	SDMA/ADMA	0.994815	0.0937027
XKR6	SDMA/ADMA	0.88174	-0.342526
XKR7	SDMA/ADMA	0.997774	0.187105
XKR8	SDMA/ADMA	0.90534	-0.0201349
XKR9	SDMA/ADMA	0.985158	-0.115649
XKRX	SDMA/ADMA	0.996161	-0.0372351
XPR1	SDMA/ADMA	0.940981	0.106136
ANKH	NMMA	0.653754	-0.280058
ARV1	NMMA	0.380446	-0.316018
CLCN1	NMMA	0.984746	0.0451291
CLCN2	NMMA	0.990012	0.0969996
CLCN5	NMMA	0.789029	-0.433732
CLCN6	NMMA	0.887954	-0.194627
CLCN7	NMMA	0.978269	0.145432
CLCNKB	NMMA	0.97757	-0.206958
CLN3	NMMA	0.972945	-0.0283325
CNNM1	NMMA	1	-0.194757
CNNM2	NMMA	0.754619	-0.104703
CNNM3	NMMA	0.106081	0.378536
CNNM4	NMMA	0.992317	-0.151686
CTNS	NMMA	0.488971	-0.280952
DISP1	NMMA	0.960652	0.191762
DISP2	NMMA	0.998734	-0.180376
DISP3	NMMA	0.962074	0.39991
FLVCR1	NMMA	0.167669	-0.346557
FLVCR2	NMMA	0.88814	-0.277665
GPR155	NMMA	0.98625	-0.1484
HMGCR	NMMA	0.988056	-0.00666896
LAPTM4B	NMMA	0.846418	-0.351104
LAPTM5	NMMA	0.753905	-0.202627
LETM1	NMMA	0.626091	-0.0869021
LETM2	NMMA	1	0.0655661
LETMD1	NMMA	0.738671	-0.223919
LMBR1L	NMMA	0.761211	0.125471
LMBRD1	NMMA	0.979647	0.21738
MAGT1	NMMA	0.169447	-0.342222
MFSD1	NMMA	0.967369	0.173441
MFSD10	NMMA	0.620838	0.366641
MFSD11	NMMA	0.752734	0.0815412
MFSD12	NMMA	0.986854	-0.15103
MFSD13A	NMMA	0.921175	-0.10703
MFSD14A	NMMA	0.994525	-0.235572
MFSD14B	NMMA	0.774949	-0.108521
MFSD2A	NMMA	0.913646	-0.101174
MFSD2B	NMMA	0.98512	-0.00166374
MFSD3	NMMA	0.732408	-0.0930604
MFSD4A	NMMA	0.978543	0.25298
MFSD4B	NMMA	0.574972	-0.390621
MFSD5	NMMA	0.992492	0.00602158
MFSD6	NMMA	1	0.0892673
MFSD6L	NMMA	0.975843	0.0829331
MFSD8	NMMA	0.988569	-0.0609039
MFSD9	NMMA	0.953845	0.169498
MPC2	NMMA	0.994336	-0.138496
MPDU1	NMMA	0.907817	-0.0411052
MTCH1	NMMA	0.856394	-0.203706
MTCH2	NMMA	0.746212	-0.190977
NIPA2	NMMA	0.997774	-0.00534816
NIPAL1	NMMA	0.971147	-0.164323
NIPAL2	NMMA	0.937816	0.0776479
NPC1	NMMA	0.911477	-0.0465233
NPC1L1	NMMA	0.996919	-0.0218124
OCA2	NMMA	0.441501	-0.288826
OSTC	NMMA	0.438191	0.171619
PTCH1	NMMA	0.867453	0.141543
PTCH2	NMMA	0.911512	-0.023759
PTCHD1	NMMA	0.694322	0.428054
PTCHD4	NMMA	0.727327	0.158242
RFT1	NMMA	0.563923	0.186607
RHAG	NMMA	0.958419	-0.11651
RHCE	NMMA	0.984897	-0.0162162
RHCG	NMMA	0.511844	-0.171271
RHD	NMMA	0.989807	-0.0507639
SCAP	NMMA	0.458493	0.13348
SFXN1	NMMA	0.945997	-0.191487
SFXN2	NMMA	0.990689	-0.0313018
SFXN3	NMMA	0.954752	-0.115938
SFXN4	NMMA	0.987274	-0.00554609
SFXN5	NMMA	0.992214	-0.0495382
SIDT1	NMMA	0.980844	-0.106343
SIDT2	NMMA	0.774139	-0.212704
SLC10A1	NMMA	0.830519	0.235074
SLC10A2	NMMA	0.948533	-0.264964
SLC10A3	NMMA	0.991374	-0.0686621
SLC10A4	NMMA	0.78635	-0.140737
SLC10A5	NMMA	0.612645	-0.280345
SLC10A6	NMMA	0.762903	0.218044
SLC10A7	NMMA	0.986844	-0.0379643
SLC11A1	NMMA	0.0529052	-0.516284
SLC11A2	NMMA	0.719597	-0.155927
SLC12A1	NMMA	0.555593	0.298286
SLC12A2	NMMA	0.716872	-0.13955
SLC12A3	NMMA	0.965158	0.00634284
SLC12A4	NMMA	0.819818	0.0226005
SLC12A5	NMMA	0.327267	-0.384594
SLC12A6	NMMA	0.924828	0.0353074
SLC12A7	NMMA	1	-0.0281387
SLC12A8	NMMA	0.967938	-0.0457388
SLC12A9	NMMA	0.994245	0.0194642
SLC13A2	NMMA	0.900631	0.0239848
SLC13A3	NMMA	0.454811	-0.26526
SLC13A4	NMMA	0.995097	-0.119972
SLC13A5	NMMA	0.992899	0.0490262
SLC14A2	NMMA	0.956326	-0.179006
SLC15A2	NMMA	0.995914	-0.00665321
SLC15A3	NMMA	0.987117	-0.0486393
SLC15A4	NMMA	0.980627	-0.019992
SLC16A1	NMMA	0.19826	-0.22975
SLC16A10	NMMA	0.936609	0.0119152
SLC16A11	NMMA	0.988068	0.0841039
SLC16A12	NMMA	0.455307	0.18139
SLC16A13	NMMA	0.871324	-0.157293
SLC16A14	NMMA	1	-0.205017
SLC16A2	NMMA	0.928078	-0.104706
SLC16A3	NMMA	0.917401	-0.161596
SLC16A4	NMMA	0.983665	0.112603
SLC16A5	NMMA	0.985118	0.0164824
SLC16A6	NMMA	0.944807	0.0112652
SLC16A7	NMMA	0.918137	-0.0758455
SLC16A8	NMMA	0.99882	-0.0863463
SLC16A9	NMMA	1	0.0275248
SLC17A1	NMMA	0.953064	0.085605
SLC17A2	NMMA	0.950517	-0.177344
SLC17A3	NMMA	0.89686	-0.148003
SLC17A4	NMMA	0.974025	-0.0998495
SLC17A5	NMMA	0.984271	-0.0652219
SLC17A6	NMMA	0.564213	-0.320779
SLC17A7	NMMA	0.769449	0.11533
SLC17A8	NMMA	1	-0.0276647
SLC17A9	NMMA	0.836869	0.254944
SLC18A2	NMMA	0.81214	0.0342579
SLC18A3	NMMA	1	0.0255002
SLC18B1	NMMA	0.977361	0.341615
SLC19A1	NMMA	0.192498	-0.357418
SLC19A2	NMMA	0.936891	0.0708177
SLC19A3	NMMA	0.834792	-0.145634
SLC1A1	NMMA	0.977288	0.403007
SLC1A2	NMMA	0.882362	-0.169706
SLC1A3	NMMA	0.928314	-0.290093
SLC1A4	NMMA	0.937599	-0.115545
SLC1A5	NMMA	0.877879	-0.0935561
SLC1A6	NMMA	0.0880657	-0.531079
SLC1A7	NMMA	0.792934	-0.224503
SLC20A1	NMMA	0.00961178	-0.461429
SLC20A2	NMMA	0.986975	0.0717256
SLC22A1	NMMA	0.713563	-0.260423
SLC22A10	NMMA	0.935462	0.116587
SLC22A11	NMMA	0.67088	0.123341
SLC22A12	NMMA	0.988362	-0.298002
SLC22A13	NMMA	0.618589	-0.162094
SLC22A14	NMMA	0.795315	-0.263734
SLC22A15	NMMA	0.989766	0.056179
SLC22A16	NMMA	0.960892	-0.186868
SLC22A17	NMMA	0.941565	-0.00425209
SLC22A18	NMMA	0.960465	-0.383203
SLC22A2	NMMA	0.585624	-0.245386
SLC22A23	NMMA	0.337645	-0.40873
SLC22A25	NMMA	0.96763	-0.0449913
SLC22A3	NMMA	0.990683	-0.0954192
SLC22A4	NMMA	0.770274	-0.190882
SLC22A5	NMMA	0.987047	0.0112928
SLC22A6	NMMA	1	-0.00685073
SLC22A7	NMMA	0.992705	-0.000209837
SLC22A8	NMMA	0.725117	0.0888463
SLC22A9	NMMA	0.983728	0.0178969
SLC23A1	NMMA	0.906503	-0.150921
SLC23A2	NMMA	0.84003	-0.519492
SLC23A3	NMMA	0.793081	-0.210602
SLC25A1	NMMA	0.407028	-0.257307
SLC25A10	NMMA	0.702221	0.0957289
SLC25A11	NMMA	0.817544	0.187542
SLC25A12	NMMA	0.701494	-0.0914615
SLC25A13	NMMA	0.974072	0.137305
SLC25A15	NMMA	0.988174	0.0679768
SLC25A16	NMMA	0.991374	-0.0717019
SLC25A17	NMMA	0.990652	0.0721574
SLC25A18	NMMA	0.86026	-0.163787
SLC25A19	NMMA	0.598838	-0.152801
SLC25A2	NMMA	0.9928	-0.00134445
SLC25A20	NMMA	0.969729	0.173567
SLC25A21	NMMA	1	-0.0831354
SLC25A22	NMMA	0.963032	0.0473816
SLC25A23	NMMA	0.952764	-0.0695654
SLC25A24	NMMA	0.584911	0.262628
SLC25A25	NMMA	0.944224	0.12667
SLC25A26	NMMA	0.906115	0.00925395
SLC25A27	NMMA	0.96759	0.102584
SLC25A28	NMMA	0.163503	0.327007
SLC25A29	NMMA	1	-0.0692723
SLC25A3	NMMA	0.764267	-0.0657813
SLC25A30	NMMA	0.963987	-0.151408
SLC25A31	NMMA	0.559599	-0.416089
SLC25A32	NMMA	0.720896	-0.275258
SLC25A33	NMMA	0.944244	-0.121604
SLC25A34	NMMA	0.994972	-0.0459054
SLC25A35	NMMA	0.969526	0.055029
SLC25A36	NMMA	0.775037	-0.183569
SLC25A37	NMMA	0.988654	0.0373883
SLC25A38	NMMA	0.928791	-0.0906388
SLC25A39	NMMA	0.995269	-0.121388
SLC25A4	NMMA	0.97523	-0.0295119
SLC25A40	NMMA	0.996107	0.0602311
SLC25A41	NMMA	0.985505	0.00446371
SLC25A42	NMMA	0.762085	-0.15734
SLC25A43	NMMA	0.561626	-0.368914
SLC25A44	NMMA	0.990565	-0.12554
SLC25A45	NMMA	0.840782	0.0516157
SLC25A46	NMMA	0.971287	0.0809638
SLC25A48	NMMA	0.902207	-0.118805
SLC25A5	NMMA	0.926964	-0.191383
SLC25A51	NMMA	0.759466	-0.101806
SLC25A52	NMMA	0.979614	0.158885
SLC25A53	NMMA	1	-0.102138
SLC26A1	NMMA	0.805857	-0.247697
SLC26A11	NMMA	0.994553	-0.0911567
SLC26A3	NMMA	0.980589	0.123261
SLC26A4	NMMA	0.615067	0.140742
SLC26A5	NMMA	0.993489	-0.0150153
SLC26A6	NMMA	1	0.0151333
SLC26A7	NMMA	0.997078	0.245161
SLC26A8	NMMA	0.951789	-0.00282283
SLC26A9	NMMA	0.919422	-0.196853
SLC27A1	NMMA	0.996376	-0.128557
SLC27A2	NMMA	0.918993	-0.309776
SLC27A3	NMMA	0.92497	-0.0670171
SLC27A4	NMMA	0.715393	-0.166673
SLC27A5	NMMA	0.984007	0.0153974
SLC28A1	NMMA	0.785993	-0.500885
SLC28A2	NMMA	0.610364	0.286721
SLC28A3	NMMA	0.900657	0.137888
SLC29A1	NMMA	0.642553	-0.364835
SLC29A2	NMMA	0.916566	-0.14419
SLC29A3	NMMA	1	0.0705297
SLC29A4	NMMA	0.787779	-0.125738
SLC2A1	NMMA	0.721751	0.185435
SLC2A10	NMMA	0.861598	-0.320995
SLC2A11	NMMA	0.849811	-0.0983414
SLC2A12	NMMA	0.991951	-0.359042
SLC2A13	NMMA	0.697347	-0.202232
SLC2A14	NMMA	0.642476	-0.136505
SLC2A2	NMMA	0.987969	-0.0767269
SLC2A3	NMMA	0.824981	0.244628
SLC2A4	NMMA	0.784652	-0.161516
SLC2A5	NMMA	1	-0.119044
SLC2A6	NMMA	0.997347	-0.159383
SLC2A7	NMMA	0.988047	0.00719747
SLC30A1	NMMA	0.978953	-0.0845035
SLC30A10	NMMA	0.994982	0.130837
SLC30A2	NMMA	0.853493	-0.310962
SLC30A3	NMMA	0.993077	-0.122622
SLC30A4	NMMA	1	0.0127414
SLC30A5	NMMA	0.990716	0.0478542
SLC30A6	NMMA	0.947814	0.0524608
SLC30A7	NMMA	0.997386	0.00833997
SLC30A8	NMMA	0.954481	-0.271529
SLC30A9	NMMA	0.924509	0.0606112
SLC31A1	NMMA	0.815773	-0.0155671
SLC32A1	NMMA	0.983015	0.00110138
SLC33A1	NMMA	0.928601	0.0680116
SLC34A1	NMMA	0.992898	-0.384209
SLC34A2	NMMA	0.98972	0.305249
SLC34A3	NMMA	0.937176	-0.08512
SLC35A1	NMMA	0.989201	-0.129071
SLC35A2	NMMA	0.653818	0.240163
SLC35A3	NMMA	1	0.0780167
SLC35A4	NMMA	0.970918	-0.157156
SLC35A5	NMMA	0.705251	-0.150146
SLC35B1	NMMA	0.689571	0.165416
SLC35B2	NMMA	0.113007	0.223032
SLC35B4	NMMA	0.645319	0.0518268
SLC35C1	NMMA	0.995744	0.0355203
SLC35C2	NMMA	0.821497	-0.101717
SLC35D1	NMMA	0.995774	-0.00845984
SLC35D2	NMMA	0.929063	-0.0536052
SLC35D3	NMMA	0.595769	-0.29931
SLC35E1	NMMA	0.98736	0.0787045
SLC35E2B	NMMA	0.807645	0.135332
SLC35E3	NMMA	0.92935	0.0627199
SLC35E4	NMMA	0.996161	0.0851545
SLC35F1	NMMA	0.279836	-0.656983
SLC35F2	NMMA	0.969406	0.124136
SLC35F3	NMMA	0.99747	0.0369972
SLC35F5	NMMA	0.997797	-0.044449
SLC35F6	NMMA	0.983879	-0.215075
SLC35G1	NMMA	0.989245	-0.0139139
SLC35G2	NMMA	1	-0.221043
SLC35G3	NMMA	0.970468	0.0258461
SLC35G5	NMMA	0.997469	0.0906863
SLC35G6	NMMA	0.802334	-0.427054
SLC36A1	NMMA	0.996203	-0.102884
SLC36A2	NMMA	0.925162	-0.0987671
SLC37A1	NMMA	0.940264	-0.193186
SLC37A2	NMMA	0.984133	-0.0508407
SLC37A3	NMMA	0.474266	-0.25915
SLC38A1	NMMA	0.953422	-0.0699219
SLC38A10	NMMA	0.986562	-0.0939032
SLC38A11	NMMA	0.853357	0.239289
SLC38A2	NMMA	0.814569	-0.134535
SLC38A4	NMMA	0.931868	-0.134562
SLC38A5	NMMA	0.160923	-0.482667
SLC38A6	NMMA	0.97771	0.22583
SLC38A7	NMMA	0.910972	0.119126
SLC38A8	NMMA	0.881058	-0.36103
SLC38A9	NMMA	0.797955	-0.258098
SLC39A1	NMMA	1	0.152361
SLC39A10	NMMA	0.67427	0.24135
SLC39A11	NMMA	0.928014	0.0520964
SLC39A13	NMMA	0.959355	-0.0572311
SLC39A14	NMMA	0.963089	0.159663
SLC39A2	NMMA	0.98287	-0.0752728
SLC39A4	NMMA	0.0813976	-0.387998
SLC39A5	NMMA	0.979402	0.0116309
SLC39A6	NMMA	0.896793	-0.116038
SLC39A7	NMMA	0.0355944	0.312897
SLC39A8	NMMA	1	0.12652
SLC39A9	NMMA	0.318505	-0.388091
SLC3A1	NMMA	0.464285	0.183287
SLC3A2	NMMA	0.239837	-0.230238
SLC40A1	NMMA	1	-0.140349
SLC41A1	NMMA	0.850385	-0.124704
SLC41A3	NMMA	0.684687	0.238612
SLC43A1	NMMA	0.958897	0.0814728
SLC43A3	NMMA	0.960178	0.0939956
SLC44A1	NMMA	1	-0.293118
SLC44A2	NMMA	0.993551	0.00128373
SLC44A3	NMMA	0.989968	-0.0285638
SLC44A4	NMMA	0.927241	-0.136508
SLC44A5	NMMA	0.959173	-0.10987
SLC45A1	NMMA	0.976652	0.00232088
SLC45A2	NMMA	0.99854	-0.0473235
SLC45A3	NMMA	0.950721	-0.129645
SLC45A4	NMMA	0.961813	0.232937
SLC46A2	NMMA	0.846759	-0.0666609
SLC46A3	NMMA	0.976621	-0.0437789
SLC47A1	NMMA	0.982511	-0.11564
SLC47A2	NMMA	1	0.121617
SLC48A1	NMMA	0.901618	-0.106746
SLC49A3	NMMA	0.985346	0.0897333
SLC49A4	NMMA	0.902318	-0.10067
SLC4A1	NMMA	0.923414	-0.0496918
SLC4A10	NMMA	0.9455	-0.0695561
SLC4A11	NMMA	0.968041	-0.0165512
SLC4A2	NMMA	0.427096	0.409122
SLC4A3	NMMA	0.971724	-0.00399814
SLC4A4	NMMA	0.999028	0.247066
SLC4A5	NMMA	0.421248	-0.161547
SLC4A7	NMMA	0.16824	-0.330466
SLC4A8	NMMA	0.906136	0.18788
SLC4A9	NMMA	0.994932	-0.0488555
SLC50A1	NMMA	1	-0.25589
SLC51A	NMMA	0.848266	-0.258942
SLC51B	NMMA	0.981681	0.0121221
SLC52A1	NMMA	0.812277	-0.172546
SLC52A2	NMMA	0.61385	-0.191866
SLC52A3	NMMA	0.786157	0.140257
SLC5A1	NMMA	0.933239	0.0605916
SLC5A11	NMMA	0.967479	-0.034819
SLC5A12	NMMA	0.990045	0.0265978
SLC5A2	NMMA	0.921481	0.0829396
SLC5A3	NMMA	0.824627	-0.106112
SLC5A4	NMMA	0.793105	0.220923
SLC5A5	NMMA	0.679243	-0.146848
SLC5A6	NMMA	0.886086	-0.0306371
SLC5A7	NMMA	0.974469	-0.0887423
SLC5A8	NMMA	0.964461	0.146334
SLC5A9	NMMA	0.984974	-0.0647479
SLC66A1	NMMA	0.826216	-0.305971
SLC66A3	NMMA	0.994493	-0.0395028
SLC6A1	NMMA	0.992415	0.0655981
SLC6A11	NMMA	0.930213	-0.0501732
SLC6A12	NMMA	1	-0.0403305
SLC6A13	NMMA	0.950625	-0.101363
SLC6A14	NMMA	0.779721	-0.379002
SLC6A15	NMMA	1	-0.214256
SLC6A16	NMMA	0.891353	0.201917
SLC6A17	NMMA	0.978734	0.111421
SLC6A18	NMMA	0.887039	-0.12249
SLC6A19	NMMA	0.969244	-0.0990204
SLC6A2	NMMA	0.856769	0.158605
SLC6A20	NMMA	0.731402	-0.111215
SLC6A4	NMMA	0.929308	0.152426
SLC6A5	NMMA	0.443012	0.413957
SLC6A6	NMMA	0.125034	-0.375903
SLC6A7	NMMA	0.853552	0.148762
SLC6A8	NMMA	0.471786	-0.185271
SLC6A9	NMMA	0.998535	-0.0198549
SLC7A1	NMMA	0.00372588	-0.400942
SLC7A10	NMMA	0.940834	-0.120581
SLC7A11	NMMA	0.990837	-0.110364
SLC7A13	NMMA	0.987288	0.046588
SLC7A14	NMMA	0.991867	0.102854
SLC7A3	NMMA	0.385445	-0.569772
SLC7A4	NMMA	0.926167	-0.128642
SLC7A5	NMMA	0.551461	-0.224177
SLC7A6	NMMA	0.961247	0.101434
SLC7A7	NMMA	0.997542	0.0179513
SLC7A8	NMMA	0.803608	0.110397
SLC7A9	NMMA	0.232804	0.395562
SLC8A1	NMMA	0.861037	-0.165998
SLC8A2	NMMA	0.756739	-0.149492
SLC8A3	NMMA	0.928183	-0.260794
SLC8B1	NMMA	0.996266	0.0623729
SLC9A1	NMMA	0.997228	0.0073498
SLC9A2	NMMA	0.943772	-0.136172
SLC9A3	NMMA	0.212897	-0.305986
SLC9A4	NMMA	0.768675	0.13364
SLC9A5	NMMA	1	-0.00592589
SLC9A7	NMMA	0.984402	-0.26132
SLC9A9	NMMA	0.855609	-0.276438
SLC9B1	NMMA	0.790072	-0.0906316
SLC9C1	NMMA	0.893529	-0.0658903
SLC9C2	NMMA	0.998867	0.0899503
SLCO1A2	NMMA	0.66015	-0.266892
SLCO1B3	NMMA	0.998806	-0.20292
SLCO2A1	NMMA	0.899045	-0.0468552
SLCO3A1	NMMA	0.974192	0.0453855
SLCO4A1	NMMA	0.966799	0.0726012
SLCO4C1	NMMA	0.993672	-0.0197947
SLCO5A1	NMMA	0.609979	-0.419515
SLCO6A1	NMMA	0.921735	-0.0347714
SPNS1	NMMA	0.938819	0.120287
SPNS2	NMMA	0.874915	-0.0815689
SPNS3	NMMA	0.948955	0.0114294
STARD3	NMMA	0.954089	0.118307
STARD3NL	NMMA	0.372047	0.442515
STRA6	NMMA	0.979088	0.0101372
SV2A	NMMA	1	-0.081472
SV2C	NMMA	0.99732	0.0531327
SVOPL	NMMA	0.997077	0.0797726
TMCO3	NMMA	1	0.0343862
TMEM104	NMMA	0.992082	0.189523
TMEM14B	NMMA	0.927334	-0.317868
TMEM163	NMMA	0.967094	0.126096
TMEM165	NMMA	0.945036	0.101278
TMEM184A	NMMA	0.321448	-0.427364
TMEM184B	NMMA	0.997529	0.114411
TMEM184C	NMMA	0.921717	-0.321916
TMEM205	NMMA	0.987768	0.0377858
TMEM234	NMMA	1	-0.0513083
TMEM245	NMMA	1	0.0219331
TMEM41A	NMMA	0.890435	0.0741566
TMEM41B	NMMA	0.967326	-0.0216317
TMEM64	NMMA	0.990421	-0.136929
TSPO	NMMA	0.99877	0.0296408
TSPO2	NMMA	0.915363	0.154664
TUSC3	NMMA	0.978147	-0.0546104
UCP1	NMMA	0.988313	0.0858648
UCP2	NMMA	0.884653	0.0481027
UCP3	NMMA	0.929794	0.0307379
UNC93A	NMMA	0.789144	-0.243039
XKR3	NMMA	0.993485	-0.0635028
XKR4	NMMA	0.994815	-0.0475208
XKR6	NMMA	0.959474	-0.260831
XKR7	NMMA	0.997774	0.059895
XKR8	NMMA	0.90534	-0.0844066
XKR9	NMMA	0.985158	-0.127286
XKRX	NMMA	0.996161	-0.14044
XPR1	NMMA	0.940981	0.0845864
ANKH	allantoin	0.416147	-0.153968
ARV1	allantoin	0.708543	-0.238226
CLCN1	allantoin	0.934547	-0.131407
CLCN2	allantoin	0.990012	0.370408
CLCN5	allantoin	0.655796	-0.437614
CLCN6	allantoin	0.887954	-0.220528
CLCN7	allantoin	0.998052	-0.0507787
CLCNKB	allantoin	1	-0.0109765
CLN3	allantoin	0.966677	0.00517798
CNNM1	allantoin	1	-0.183645
CNNM2	allantoin	0.993958	0.0345792
CNNM3	allantoin	0.0300266	0.467005
CNNM4	allantoin	0.992317	-0.0555788
CTNS	allantoin	0.272657	-0.451102
DISP1	allantoin	0.960652	-0.00290401
DISP2	allantoin	0.998734	-0.0651074
DISP3	allantoin	0.962074	0.281777
FLVCR1	allantoin	0.169335	-0.341093
FLVCR2	allantoin	0.905281	-0.0407246
GPR155	allantoin	0.98625	-0.145155
HMGCR	allantoin	0.845062	0.0756194
LAPTM4B	allantoin	0.990429	-0.140402
LAPTM5	allantoin	0.478851	-0.284046
LETM1	allantoin	0.29089	-0.10933
LETM2	allantoin	1	-0.0150583
LETMD1	allantoin	0.738671	-0.221282
LMBR1L	allantoin	0.950111	0.0576247
LMBRD1	allantoin	0.979647	0.0310027
MAGT1	allantoin	0.0350813	-0.468145
MFSD1	allantoin	0.967369	0.0937046
MFSD10	allantoin	0.978326	0.0704998
MFSD11	allantoin	0.969317	-0.0303994
MFSD12	allantoin	0.756298	-0.433532
MFSD13A	allantoin	0.925873	-0.056782
MFSD14A	allantoin	0.994525	-0.0541409
MFSD14B	allantoin	0.931707	0.0453157
MFSD2A	allantoin	0.962373	-0.0390472
MFSD2B	allantoin	0.98512	0.0685421
MFSD3	allantoin	0.657523	-0.109521
MFSD4A	allantoin	0.999932	0.0309183
MFSD4B	allantoin	0.33857	-0.619262
MFSD5	allantoin	0.992492	0.135947
MFSD6	allantoin	1	0.080958
MFSD6L	allantoin	0.981317	0.125944
MFSD8	allantoin	0.738216	-0.323717
MFSD9	allantoin	0.953845	-0.155704
MPC2	allantoin	0.979154	-0.274161
MPDU1	allantoin	0.907817	0.0226277
MTCH1	allantoin	0.860858	-0.172872
MTCH2	allantoin	0.735876	-0.127127
NIPA2	allantoin	0.997774	-0.0446765
NIPAL1	allantoin	0.971147	0.0672173
NIPAL2	allantoin	0.937816	-0.150583
NPC1	allantoin	0.520917	0.186464
NPC1L1	allantoin	0.98252	0.0860091
OCA2	allantoin	0.679885	-0.129373
OSTC	allantoin	0.438191	0.193432
PTCH1	allantoin	0.220152	0.431271
PTCH2	allantoin	0.911512	-0.0398353
PTCHD1	allantoin	0.992639	0.0791373
PTCHD4	allantoin	0.921204	0.10725
RFT1	allantoin	0.69256	0.124507
RHAG	allantoin	0.988615	-0.150902
RHCE	allantoin	0.984897	0.145652
RHCG	allantoin	0.647116	-0.138765
RHD	allantoin	0.861212	-0.187445
SCAP	allantoin	0.501179	-0.0231656
SFXN1	allantoin	0.945997	-0.211061
SFXN2	allantoin	0.990689	-0.0168622
SFXN3	allantoin	0.931257	-0.201383
SFXN4	allantoin	0.934195	-0.0412875
SFXN5	allantoin	0.992214	0.0416395
SIDT1	allantoin	0.831538	-0.372422
SIDT2	allantoin	0.846596	-0.148345
SLC10A1	allantoin	0.983527	0.0944089
SLC10A2	allantoin	0.935455	-0.368543
SLC10A3	allantoin	0.724504	-0.242905
SLC10A4	allantoin	0.960225	-0.0525643
SLC10A5	allantoin	0.826784	-0.0996562
SLC10A6	allantoin	0.427835	0.453533
SLC10A7	allantoin	0.894439	-0.250315
SLC11A1	allantoin	0.121874	-0.399716
SLC11A2	allantoin	0.597134	-0.117526
SLC12A1	allantoin	0.863591	0.107454
SLC12A2	allantoin	0.667181	-0.209033
SLC12A3	allantoin	0.940881	-0.00417934
SLC12A4	allantoin	0.88085	-0.105779
SLC12A5	allantoin	0.690085	-0.258201
SLC12A6	allantoin	0.598579	0.214706
SLC12A7	allantoin	0.984298	0.0889947
SLC12A8	allantoin	0.925538	-0.124024
SLC12A9	allantoin	0.994245	0.0876203
SLC13A2	allantoin	0.756428	0.0990839
SLC13A3	allantoin	0.811097	-0.223386
SLC13A4	allantoin	0.995398	0.0604057
SLC13A5	allantoin	0.992899	0.0746028
SLC14A2	allantoin	0.956326	0.0377792
SLC15A2	allantoin	0.974737	0.140936
SLC15A3	allantoin	0.987117	-0.0239867
SLC15A4	allantoin	0.980627	-0.171702
SLC16A1	allantoin	0.140115	-0.256143
SLC16A10	allantoin	0.708831	-0.292308
SLC16A11	allantoin	0.988068	0.0625138
SLC16A12	allantoin	0.279519	0.248221
SLC16A13	allantoin	0.710548	-0.218028
SLC16A14	allantoin	1	-0.0596747
SLC16A2	allantoin	0.928078	-0.0099033
SLC16A3	allantoin	0.998001	-0.0349374
SLC16A4	allantoin	0.983665	0.0301701
SLC16A5	allantoin	0.985118	-0.0274843
SLC16A6	allantoin	0.827446	0.0571719
SLC16A7	allantoin	0.991108	-0.0725609
SLC16A8	allantoin	0.992268	-0.0110069
SLC16A9	allantoin	1	0.0299298
SLC17A1	allantoin	0.989772	-0.0693563
SLC17A2	allantoin	0.950517	-0.108232
SLC17A3	allantoin	0.962608	-0.0046484
SLC17A4	allantoin	0.974025	-0.289554
SLC17A5	allantoin	0.899728	0.18265
SLC17A6	allantoin	0.655915	-0.331674
SLC17A7	allantoin	0.906232	-0.06244
SLC17A8	allantoin	0.991302	0.170854
SLC17A9	allantoin	0.831885	-0.0626225
SLC18A2	allantoin	0.809265	-0.0600531
SLC18A3	allantoin	0.869854	0.0996453
SLC18B1	allantoin	0.977361	0.148333
SLC19A1	allantoin	0.454047	-0.197548
SLC19A2	allantoin	1	-0.0436998
SLC19A3	allantoin	0.890312	-0.0120903
SLC1A1	allantoin	0.977288	0.580719
SLC1A2	allantoin	0.756491	-0.201263
SLC1A3	allantoin	0.928314	0.124495
SLC1A4	allantoin	0.844825	-0.129745
SLC1A5	allantoin	0.733779	-0.186719
SLC1A6	allantoin	0.53626	-0.405913
SLC1A7	allantoin	0.968378	-0.0731094
SLC20A1	allantoin	0.0311368	-0.416036
SLC20A2	allantoin	0.986975	0.0146558
SLC22A1	allantoin	0.505765	-0.57286
SLC22A10	allantoin	0.899192	0.121578
SLC22A11	allantoin	0.846266	0.0928687
SLC22A12	allantoin	0.988362	-0.00849251
SLC22A13	allantoin	0.518629	-0.218124
SLC22A14	allantoin	0.662518	0.120016
SLC22A15	allantoin	0.858477	0.0998322
SLC22A16	allantoin	1	-0.0172341
SLC22A17	allantoin	0.850786	-0.141491
SLC22A18	allantoin	0.960465	-0.349003
SLC22A2	allantoin	0.701649	-0.275424
SLC22A23	allantoin	0.505834	-0.296101
SLC22A25	allantoin	0.96763	0.0728032
SLC22A3	allantoin	0.972645	-0.25183
SLC22A4	allantoin	0.867506	-0.0933382
SLC22A5	allantoin	0.979851	0.108398
SLC22A6	allantoin	1	0.063576
SLC22A7	allantoin	0.843974	0.116505
SLC22A8	allantoin	0.213153	0.301494
SLC22A9	allantoin	0.348505	0.180984
SLC23A1	allantoin	0.963906	-0.0147268
SLC23A2	allantoin	0.96015	-0.577263
SLC23A3	allantoin	0.996745	-0.0728913
SLC25A1	allantoin	0.46895	-0.185759
SLC25A10	allantoin	0.83476	0.0957405
SLC25A11	allantoin	1	-0.0485151
SLC25A12	allantoin	0.0993114	-0.356283
SLC25A13	allantoin	0.974072	-0.176912
SLC25A15	allantoin	0.988174	-0.0855488
SLC25A16	allantoin	0.991374	-0.0636722
SLC25A17	allantoin	0.974684	-0.0513974
SLC25A18	allantoin	0.851205	-0.303274
SLC25A19	allantoin	0.337253	-0.117649
SLC25A2	allantoin	0.99732	-0.0065931
SLC25A20	allantoin	0.988314	0.0619593
SLC25A21	allantoin	0.979201	-0.29567
SLC25A22	allantoin	0.963032	-0.0199024
SLC25A23	allantoin	0.952764	-0.0682146
SLC25A24	allantoin	0.853298	0.056513
SLC25A25	allantoin	0.984767	0.0696507
SLC25A26	allantoin	0.491947	-0.0838959
SLC25A27	allantoin	0.96759	0.0373977
SLC25A28	allantoin	0.270909	0.341321
SLC25A29	allantoin	1	-0.158619
SLC25A3	allantoin	0.813354	0.0148425
SLC25A30	allantoin	0.963987	-0.185618
SLC25A31	allantoin	0.559599	-0.393181
SLC25A32	allantoin	0.524996	-0.325757
SLC25A33	allantoin	0.643799	-0.171808
SLC25A34	allantoin	0.994574	0.0835813
SLC25A35	allantoin	0.969526	0.0376894
SLC25A36	allantoin	0.560197	-0.379447
SLC25A37	allantoin	0.988654	0.00725144
SLC25A38	allantoin	0.826069	-0.169636
SLC25A39	allantoin	0.995269	0.0248052
SLC25A4	allantoin	0.795979	0.246821
SLC25A40	allantoin	0.996107	0.135803
SLC25A41	allantoin	0.985505	-0.137313
SLC25A42	allantoin	0.968701	-0.122749
SLC25A43	allantoin	0.402376	-0.683686
SLC25A44	allantoin	0.990565	0.0624843
SLC25A45	allantoin	0.429285	0.187263
SLC25A46	allantoin	1	-0.00283967
SLC25A48	allantoin	0.638997	-0.294655
SLC25A5	allantoin	0.987997	-0.0619652
SLC25A51	allantoin	0.258432	-0.263565
SLC25A52	allantoin	0.979614	0.107959
SLC25A53	allantoin	1	0.0905069
SLC26A1	allantoin	0.805857	-0.478043
SLC26A11	allantoin	0.872326	-0.14418
SLC26A3	allantoin	0.933686	0.156201
SLC26A4	allantoin	0.14282	0.261834
SLC26A5	allantoin	0.993489	0.0804682
SLC26A6	allantoin	1	0.109027
SLC26A7	allantoin	0.997078	0.18156
SLC26A8	allantoin	0.93146	0.0233958
SLC26A9	allantoin	0.919422	-0.341458
SLC27A1	allantoin	0.996376	-0.0616166
SLC27A2	allantoin	0.938657	-0.203672
SLC27A3	allantoin	0.885566	0.0884676
SLC27A4	allantoin	0.841202	-0.228817
SLC27A5	allantoin	0.984007	-0.00581894
SLC28A1	allantoin	1	-0.242969
SLC28A2	allantoin	0.610364	0.26285
SLC28A3	allantoin	0.8487	0.00925287
SLC29A1	allantoin	0.827046	-0.21101
SLC29A2	allantoin	0.737716	-0.159756
SLC29A3	allantoin	1	-0.0370418
SLC29A4	allantoin	0.913972	0.0639782
SLC2A1	allantoin	0.742812	0.119586
SLC2A10	allantoin	0.786603	-0.478655
SLC2A11	allantoin	0.817598	0.115573
SLC2A12	allantoin	0.991951	-0.377861
SLC2A13	allantoin	0.828497	-0.191746
SLC2A14	allantoin	0.363739	-0.368901
SLC2A2	allantoin	0.732437	-0.378113
SLC2A3	allantoin	0.824981	0.361752
SLC2A4	allantoin	0.63391	0.315203
SLC2A5	allantoin	1	0.0888129
SLC2A6	allantoin	0.997347	-0.112405
SLC2A7	allantoin	0.968923	0.105093
SLC30A1	allantoin	0.891015	-0.00043838
SLC30A10	allantoin	0.994982	-0.0320616
SLC30A2	allantoin	0.979374	-0.0372999
SLC30A3	allantoin	0.993077	0.295901
SLC30A4	allantoin	1	0.0875417
SLC30A5	allantoin	0.990716	-0.158732
SLC30A6	allantoin	0.947814	0.246637
SLC30A7	allantoin	0.961368	-0.207966
SLC30A8	allantoin	0.971313	-0.16485
SLC30A9	allantoin	0.924509	-0.00919248
SLC31A1	allantoin	0.935369	-0.0277734
SLC32A1	allantoin	0.67279	-0.181107
SLC33A1	allantoin	0.566462	0.159773
SLC34A1	allantoin	0.992898	-0.288332
SLC34A2	allantoin	0.98972	0.211267
SLC34A3	allantoin	0.937176	0.158946
SLC35A1	allantoin	0.989201	0.0540637
SLC35A2	allantoin	0.653818	0.276367
SLC35A3	allantoin	1	-0.00267127
SLC35A4	allantoin	0.998264	0.0467355
SLC35A5	allantoin	0.970305	-0.0707591
SLC35B1	allantoin	0.896496	-0.0101339
SLC35B2	allantoin	0.0358625	0.289297
SLC35B4	allantoin	0.185712	0.432572
SLC35C1	allantoin	0.995744	-0.0574469
SLC35C2	allantoin	0.54093	-0.395087
SLC35D1	allantoin	0.995774	0.0729328
SLC35D2	allantoin	0.940831	-0.00721996
SLC35D3	allantoin	0.190405	-0.430561
SLC35E1	allantoin	0.98736	0.0681634
SLC35E2B	allantoin	0.565037	0.180324
SLC35E3	allantoin	0.998688	-0.00862745
SLC35E4	allantoin	0.939527	-0.022719
SLC35F1	allantoin	0.768844	-0.257707
SLC35F2	allantoin	0.986396	-0.0179778
SLC35F3	allantoin	0.703465	0.205088
SLC35F5	allantoin	0.974525	-0.0454273
SLC35F6	allantoin	0.983879	-0.0860982
SLC35G1	allantoin	0.8574	0.125957
SLC35G2	allantoin	0.923711	-0.270609
SLC35G3	allantoin	0.90344	0.138229
SLC35G5	allantoin	0.873259	0.106844
SLC35G6	allantoin	0.867685	-0.229282
SLC36A1	allantoin	0.873233	-0.196753
SLC36A2	allantoin	0.80242	-0.153839
SLC37A1	allantoin	0.995124	-0.0321858
SLC37A2	allantoin	0.941675	-0.280348
SLC37A3	allantoin	0.774205	-0.194684
SLC38A1	allantoin	0.953422	-0.00010192
SLC38A10	allantoin	0.986562	0.20957
SLC38A11	allantoin	0.860252	0.106862
SLC38A2	allantoin	0.511952	-0.161701
SLC38A4	allantoin	0.987415	-0.0385892
SLC38A5	allantoin	0.1539	-0.395958
SLC38A6	allantoin	0.951902	0.454628
SLC38A7	allantoin	0.910972	-0.0508269
SLC38A8	allantoin	0.881058	-0.384736
SLC38A9	allantoin	0.847291	-0.370028
SLC39A1	allantoin	1	0.182489
SLC39A10	allantoin	0.479759	0.24627
SLC39A11	allantoin	0.901262	0.096241
SLC39A13	allantoin	0.903681	0.0948357
SLC39A14	allantoin	0.990174	-0.0554769
SLC39A2	allantoin	0.956585	-0.334369
SLC39A4	allantoin	0.283334	-0.214713
SLC39A5	allantoin	0.979402	0.0750935
SLC39A6	allantoin	0.293041	-0.376057
SLC39A7	allantoin	0.000715351	0.535976
SLC39A8	allantoin	1	-0.0424769
SLC39A9	allantoin	0.746343	-0.200429
SLC3A1	allantoin	0.313704	0.278693
SLC3A2	allantoin	0.411444	-0.103201
SLC40A1	allantoin	1	-0.152126
SLC41A1	allantoin	0.84455	-0.120178
SLC41A3	allantoin	0.685581	0.200264
SLC43A1	allantoin	0.567949	0.233386
SLC43A3	allantoin	0.960178	0.0374101
SLC44A1	allantoin	1	-0.127938
SLC44A2	allantoin	0.963873	-0.00360984
SLC44A3	allantoin	0.989968	0.0341075
SLC44A4	allantoin	0.867948	-0.0967095
SLC44A5	allantoin	0.69328	-0.175405
SLC45A1	allantoin	0.99153	-0.0639253
SLC45A2	allantoin	0.732327	0.302671
SLC45A3	allantoin	0.950721	-0.151083
SLC45A4	allantoin	0.961813	0.129254
SLC46A2	allantoin	0.888554	0.0301646
SLC46A3	allantoin	0.947028	0.00260914
SLC47A1	allantoin	0.982511	-0.0994505
SLC47A2	allantoin	1	0.046691
SLC48A1	allantoin	0.926094	-0.0305013
SLC49A3	allantoin	0.985346	-0.10147
SLC49A4	allantoin	0.902318	-0.206882
SLC4A1	allantoin	0.930189	0.0270128
SLC4A10	allantoin	0.9455	0.335794
SLC4A11	allantoin	0.968041	-0.125433
SLC4A2	allantoin	0.94783	0.0381281
SLC4A3	allantoin	0.910823	0.0216904
SLC4A4	allantoin	0.999028	0.365582
SLC4A5	allantoin	0.980939	-0.0301494
SLC4A7	allantoin	0.595849	-0.193692
SLC4A8	allantoin	0.994049	0.0182455
SLC4A9	allantoin	0.997249	0.0655465
SLC50A1	allantoin	1	-0.0290126
SLC51A	allantoin	0.848266	0.106859
SLC51B	allantoin	0.981681	-0.094641
SLC52A1	allantoin	0.812277	-0.220655
SLC52A2	allantoin	0.849509	0.0014244
SLC52A3	allantoin	0.786157	0.148785
SLC5A1	allantoin	0.931819	0.0927292
SLC5A11	allantoin	0.851378	0.115858
SLC5A12	allantoin	0.927791	0.112158
SLC5A2	allantoin	0.980409	0.023152
SLC5A3	allantoin	0.649922	-0.107001
SLC5A4	allantoin	0.793105	0.14537
SLC5A5	allantoin	0.821654	-0.0187817
SLC5A6	allantoin	0.959181	0.022033
SLC5A7	allantoin	0.686567	-0.20503
SLC5A8	allantoin	0.997768	-0.112847
SLC5A9	allantoin	0.89534	0.125148
SLC66A1	allantoin	0.823533	-0.358652
SLC66A3	allantoin	0.994493	0.0867755
SLC6A1	allantoin	0.992415	0.0315062
SLC6A11	allantoin	0.861474	-0.0050929
SLC6A12	allantoin	0.981661	0.047964
SLC6A13	allantoin	0.950625	0.0600642
SLC6A14	allantoin	0.664545	-0.568207
SLC6A15	allantoin	1	-0.108043
SLC6A16	allantoin	0.774904	-0.105743
SLC6A17	allantoin	0.978734	0.0509454
SLC6A18	allantoin	0.887039	-0.316605
SLC6A19	allantoin	0.969244	0.0263621
SLC6A2	allantoin	0.979781	-0.0163663
SLC6A20	allantoin	0.731402	-0.147178
SLC6A4	allantoin	0.939862	-0.00893889
SLC6A5	allantoin	0.641403	0.249657
SLC6A6	allantoin	0.9369	-0.0253005
SLC6A7	allantoin	0.782068	-0.0531958
SLC6A8	allantoin	0.589691	-0.131429
SLC6A9	allantoin	0.998535	0.0367514
SLC7A1	allantoin	0.0828897	-0.236659
SLC7A10	allantoin	0.983685	0.0800482
SLC7A11	allantoin	0.895438	-0.396668
SLC7A13	allantoin	0.882992	0.171558
SLC7A14	allantoin	0.991867	0.00888279
SLC7A3	allantoin	0.64734	-0.471022
SLC7A4	allantoin	0.926167	-0.124136
SLC7A5	allantoin	0.736182	-0.127003
SLC7A6	allantoin	0.967565	0.0978381
SLC7A7	allantoin	0.997542	0.051616
SLC7A8	allantoin	0.784974	0.190867
SLC7A9	allantoin	0.625979	0.187421
SLC8A1	allantoin	0.954246	-0.121992
SLC8A2	allantoin	0.955283	-0.0935875
SLC8A3	allantoin	0.972757	-0.116975
SLC8B1	allantoin	0.996266	0.0339255
SLC9A1	allantoin	0.914142	-0.0555167
SLC9A2	allantoin	0.976096	0.0609868
SLC9A3	allantoin	0.499414	-0.232586
SLC9A4	allantoin	0.420745	0.30689
SLC9A5	allantoin	1	0.0676753
SLC9A7	allantoin	0.984402	-0.0845566
SLC9A9	allantoin	0.872884	0.256732
SLC9B1	allantoin	0.834262	-0.107564
SLC9C1	allantoin	0.893529	0.130094
SLC9C2	allantoin	1	-0.142592
SLCO1A2	allantoin	0.949386	0.0129443
SLCO1B3	allantoin	0.998806	-0.305679
SLCO2A1	allantoin	0.974961	-0.0644409
SLCO3A1	allantoin	0.974912	0.0889048
SLCO4A1	allantoin	0.966799	0.183041
SLCO4C1	allantoin	0.993672	-0.0297828
SLCO5A1	allantoin	0.609979	-0.495742
SLCO6A1	allantoin	0.949779	-0.266832
SPNS1	allantoin	0.982306	0.0486008
SPNS2	allantoin	0.874915	-0.121316
SPNS3	allantoin	0.779004	0.195996
STARD3	allantoin	0.954089	0.0204123
STARD3NL	allantoin	0.353806	0.460922
STRA6	allantoin	0.583285	-0.459896
SV2A	allantoin	1	-0.049405
SV2C	allantoin	0.979661	-0.20353
SVOPL	allantoin	0.997077	0.147958
TMCO3	allantoin	1	0.201273
TMEM104	allantoin	0.992082	0.102332
TMEM14B	allantoin	0.958674	-0.0547633
TMEM163	allantoin	0.967094	0.0578191
TMEM165	allantoin	0.66661	0.233188
TMEM184A	allantoin	0.331196	-0.340089
TMEM184B	allantoin	0.997529	-0.0553411
TMEM184C	allantoin	0.921717	-0.249881
TMEM205	allantoin	0.951777	0.102282
TMEM234	allantoin	0.90262	0.0770342
TMEM245	allantoin	1	0.113926
TMEM41A	allantoin	0.688509	-0.0726322
TMEM41B	allantoin	0.967326	-0.0264625
TMEM64	allantoin	0.990421	0.042723
TSPO	allantoin	0.99877	0.00988742
TSPO2	allantoin	0.784854	0.134315
TUSC3	allantoin	0.936088	-0.191212
UCP1	allantoin	0.792359	-0.0616912
UCP2	allantoin	0.677151	0.323548
UCP3	allantoin	0.929794	0.0138407
UNC93A	allantoin	0.779806	-0.274259
XKR3	allantoin	0.993485	-0.222382
XKR4	allantoin	0.994815	0.125567
XKR6	allantoin	0.88174	-0.357823
XKR7	allantoin	0.997774	0.0995425
XKR8	allantoin	0.98436	-0.00944372
XKR9	allantoin	0.985158	-0.155303
XKRX	allantoin	0.996161	0.083442
XPR1	allantoin	0.940981	0.133506
ANKH	anthranilic acid	0.487207	-0.328926
ARV1	anthranilic acid	0.659006	-0.239254
CLCN1	anthranilic acid	0.835719	-0.304634
CLCN2	anthranilic acid	0.990012	0.299718
CLCN5	anthranilic acid	0.986359	0.0123735
CLCN6	anthranilic acid	0.931603	-0.111212
CLCN7	anthranilic acid	0.998052	-0.0122578
CLCNKB	anthranilic acid	0.97757	0.0261168
CLN3	anthranilic acid	0.81925	-0.315701
CNNM1	anthranilic acid	1	0.0713112
CNNM2	anthranilic acid	0.970775	0.0186762
CNNM3	anthranilic acid	0.419599	0.208667
CNNM4	anthranilic acid	0.992317	-0.227121
CTNS	anthranilic acid	0.178201	-0.404575
DISP1	anthranilic acid	0.960652	-0.227693
DISP2	anthranilic acid	0.998734	0.0255948
DISP3	anthranilic acid	0.962074	-0.513711
FLVCR1	anthranilic acid	0.725555	-0.240399
FLVCR2	anthranilic acid	0.922757	0.0973209
GPR155	anthranilic acid	1	-0.0427736
HMGCR	anthranilic acid	0.0326457	0.286199
LAPTM4B	anthranilic acid	0.990429	-0.173678
LAPTM5	anthranilic acid	0.839427	-0.123313
LETM1	anthranilic acid	0.245888	-0.171218
LETM2	anthranilic acid	0.939344	-0.436506
LETMD1	anthranilic acid	0.449074	-0.325339
LMBR1L	anthranilic acid	0.950111	0.0187444
LMBRD1	anthranilic acid	0.979647	-0.370401
MAGT1	anthranilic acid	0.0350813	-0.448058
MFSD1	anthranilic acid	0.967369	0.0652074
MFSD10	anthranilic acid	0.620838	-0.493409
MFSD11	anthranilic acid	0.975974	0.0595215
MFSD12	anthranilic acid	0.698919	-0.410817
MFSD13A	anthranilic acid	0.921175	-0.0862373
MFSD14A	anthranilic acid	0.994525	-0.0996569
MFSD14B	anthranilic acid	0.758333	-0.268075
MFSD2A	anthranilic acid	0.913646	-0.115417
MFSD2B	anthranilic acid	0.98512	0.0085116
MFSD3	anthranilic acid	0.501832	-0.282569
MFSD4A	anthranilic acid	0.999932	0.1211
MFSD4B	anthranilic acid	0.33857	-0.533048
MFSD5	anthranilic acid	0.992492	-0.167689
MFSD6	anthranilic acid	1	0.047523
MFSD6L	anthranilic acid	0.91573	0.0506269
MFSD8	anthranilic acid	0.857019	-0.190237
MFSD9	anthranilic acid	0.953845	-0.280905
MPC2	anthranilic acid	0.994336	-0.0515457
MPDU1	anthranilic acid	0.954896	-0.00793812
MTCH1	anthranilic acid	0.934798	0.0845594
MTCH2	anthranilic acid	0.884508	-0.0543163
NIPA2	anthranilic acid	0.997774	-0.0151087
NIPAL1	anthranilic acid	0.971147	0.134227
NIPAL2	anthranilic acid	0.926829	-0.0773642
NPC1	anthranilic acid	0.973921	0.0633167
NPC1L1	anthranilic acid	0.98252	-0.00612789
OCA2	anthranilic acid	0.944822	-0.0418681
OSTC	anthranilic acid	0.719261	0.0828649
PTCH1	anthranilic acid	0.0959631	0.50633
PTCH2	anthranilic acid	0.911512	-0.134707
PTCHD1	anthranilic acid	0.907851	-0.252745
PTCHD4	anthranilic acid	0.921204	-0.176236
RFT1	anthranilic acid	0.938836	-0.0134071
RHAG	anthranilic acid	0.988615	-0.0406195
RHCE	anthranilic acid	0.999885	0.0250346
RHCG	anthranilic acid	0.91234	-0.0675459
RHD	anthranilic acid	0.904821	0.103743
SCAP	anthranilic acid	0.340454	-0.190898
SFXN1	anthranilic acid	0.945997	-0.463406
SFXN2	anthranilic acid	0.990689	-0.0139588
SFXN3	anthranilic acid	0.931257	-0.209705
SFXN4	anthranilic acid	0.885479	0.183713
SFXN5	anthranilic acid	0.992214	0.0150086
SIDT1	anthranilic acid	0.831538	-0.335517
SIDT2	anthranilic acid	0.712814	-0.279599
SLC10A1	anthranilic acid	0.961619	-0.00152488
SLC10A2	anthranilic acid	0.979189	0.00756898
SLC10A3	anthranilic acid	0.922537	-0.0896783
SLC10A4	anthranilic acid	0.960225	-0.136897
SLC10A5	anthranilic acid	0.565348	-0.428715
SLC10A6	anthranilic acid	0.800159	0.129313
SLC10A7	anthranilic acid	0.912085	-0.167157
SLC11A1	anthranilic acid	0.452596	-0.228872
SLC11A2	anthranilic acid	0.828826	-0.110855
SLC12A1	anthranilic acid	0.949964	0.140235
SLC12A2	anthranilic acid	0.546049	-0.477676
SLC12A3	anthranilic acid	1	-0.0212629
SLC12A4	anthranilic acid	0.86542	0.0819798
SLC12A5	anthranilic acid	0.956258	-0.0138683
SLC12A6	anthranilic acid	0.598579	0.242871
SLC12A7	anthranilic acid	0.919763	0.131555
SLC12A8	anthranilic acid	0.565058	-0.328643
SLC12A9	anthranilic acid	0.994245	-0.0907782
SLC13A2	anthranilic acid	0.900804	-0.0540051
SLC13A3	anthranilic acid	0.977807	0.0119494
SLC13A4	anthranilic acid	0.995398	-0.103198
SLC13A5	anthranilic acid	0.992899	0.355336
SLC14A2	anthranilic acid	0.986538	-0.0697329
SLC15A2	anthranilic acid	0.974737	0.234238
SLC15A3	anthranilic acid	0.987117	0.203837
SLC15A4	anthranilic acid	0.980627	-0.0883935
SLC16A1	anthranilic acid	0.519442	-0.181881
SLC16A10	anthranilic acid	0.850698	-0.182659
SLC16A11	anthranilic acid	0.988068	0.100142
SLC16A12	anthranilic acid	0.338606	0.258281
SLC16A13	anthranilic acid	0.954946	0.0330172
SLC16A14	anthranilic acid	1	-0.0130975
SLC16A2	anthranilic acid	0.994331	0.0109358
SLC16A3	anthranilic acid	0.989589	-0.0157555
SLC16A4	anthranilic acid	0.983665	-0.0802538
SLC16A5	anthranilic acid	0.998123	-0.00766391
SLC16A6	anthranilic acid	0.762602	0.235931
SLC16A7	anthranilic acid	0.918137	0.139878
SLC16A8	anthranilic acid	0.99882	0.0403505
SLC16A9	anthranilic acid	1	-0.259815
SLC17A1	anthranilic acid	0.989772	0.0657977
SLC17A2	anthranilic acid	0.940678	-0.0557314
SLC17A3	anthranilic acid	0.89686	0.162223
SLC17A4	anthranilic acid	0.974025	-0.118013
SLC17A5	anthranilic acid	0.83991	0.302326
SLC17A6	anthranilic acid	0.790285	-0.110414
SLC17A7	anthranilic acid	0.558368	-0.189633
SLC17A8	anthranilic acid	0.991302	-0.164202
SLC17A9	anthranilic acid	0.126524	-0.624678
SLC18A2	anthranilic acid	0.983631	-0.00690277
SLC18A3	anthranilic acid	0.937494	-0.149851
SLC18B1	anthranilic acid	0.977361	-0.227179
SLC19A1	anthranilic acid	0.83245	-0.111352
SLC19A2	anthranilic acid	0.980516	-0.0922287
SLC19A3	anthranilic acid	0.883197	-0.0791574
SLC1A1	anthranilic acid	0.977288	0.183891
SLC1A2	anthranilic acid	0.566027	-0.457657
SLC1A3	anthranilic acid	0.987517	0.0311395
SLC1A4	anthranilic acid	0.923289	-0.166222
SLC1A5	anthranilic acid	0.877879	-0.0502299
SLC1A6	anthranilic acid	0.0777582	-0.549642
SLC1A7	anthranilic acid	0.68096	-0.424753
SLC20A1	anthranilic acid	0.179753	-0.374689
SLC20A2	anthranilic acid	0.986975	-0.133274
SLC22A1	anthranilic acid	0.830773	-0.307265
SLC22A10	anthranilic acid	0.899192	0.296071
SLC22A11	anthranilic acid	0.518175	0.225992
SLC22A12	anthranilic acid	0.988362	0.089921
SLC22A13	anthranilic acid	0.635106	-0.197262
SLC22A14	anthranilic acid	0.573773	-0.302475
SLC22A15	anthranilic acid	0.785093	0.201083
SLC22A16	anthranilic acid	0.978748	-0.00247723
SLC22A17	anthranilic acid	0.850786	-0.130177
SLC22A18	anthranilic acid	0.960465	-0.187212
SLC22A2	anthranilic acid	0.928966	0.0308819
SLC22A23	anthranilic acid	0.906789	-0.0622356
SLC22A25	anthranilic acid	0.96763	0.000611208
SLC22A3	anthranilic acid	0.997025	0.100334
SLC22A4	anthranilic acid	0.816336	0.127204
SLC22A5	anthranilic acid	0.979851	0.0623906
SLC22A6	anthranilic acid	0.976521	0.143865
SLC22A7	anthranilic acid	0.942619	0.0602625
SLC22A8	anthranilic acid	0.983769	-0.0414959
SLC22A9	anthranilic acid	0.473441	0.199616
SLC23A1	anthranilic acid	0.906503	0.243487
SLC23A2	anthranilic acid	0.0630338	-1.08209
SLC23A3	anthranilic acid	0.938605	0.146964
SLC25A1	anthranilic acid	0.486387	-0.296169
SLC25A10	anthranilic acid	0.989406	-0.0453136
SLC25A11	anthranilic acid	0.69287	-0.265807
SLC25A12	anthranilic acid	0.0993114	-0.363362
SLC25A13	anthranilic acid	0.974072	-0.223634
SLC25A15	anthranilic acid	0.988174	-0.189355
SLC25A16	anthranilic acid	0.991374	0.146561
SLC25A17	anthranilic acid	0.985073	-0.0141226
SLC25A18	anthranilic acid	0.851205	-0.120787
SLC25A19	anthranilic acid	0.455949	-0.237403
SLC25A2	anthranilic acid	0.785936	-0.186101
SLC25A20	anthranilic acid	0.988314	0.096726
SLC25A21	anthranilic acid	0.979201	0.133706
SLC25A22	anthranilic acid	0.963032	-0.0787807
SLC25A23	anthranilic acid	0.952764	-0.175424
SLC25A24	anthranilic acid	0.987683	0.0433945
SLC25A25	anthranilic acid	0.878188	-0.28692
SLC25A26	anthranilic acid	0.43953	-0.158111
SLC25A27	anthranilic acid	0.96759	0.0146056
SLC25A28	anthranilic acid	0.357599	-0.260822
SLC25A29	anthranilic acid	1	-0.293756
SLC25A3	anthranilic acid	0.203495	-0.236665
SLC25A30	anthranilic acid	0.963987	0.00394775
SLC25A31	anthranilic acid	0.720309	0.163884
SLC25A32	anthranilic acid	0.848687	-0.0335314
SLC25A33	anthranilic acid	0.944244	0.0647827
SLC25A34	anthranilic acid	0.994574	0.158726
SLC25A35	anthranilic acid	0.731064	-0.191745
SLC25A36	anthranilic acid	0.699736	-0.349795
SLC25A37	anthranilic acid	0.988654	0.0880348
SLC25A38	anthranilic acid	0.928791	-0.200107
SLC25A39	anthranilic acid	0.995269	-0.0690402
SLC25A4	anthranilic acid	0.787924	0.20236
SLC25A40	anthranilic acid	0.996107	-0.0783927
SLC25A41	anthranilic acid	0.985505	0.0614356
SLC25A42	anthranilic acid	0.614472	0.172109
SLC25A43	anthranilic acid	0.402376	-0.491983
SLC25A44	anthranilic acid	0.990565	0.126975
SLC25A45	anthranilic acid	0.132916	0.246034
SLC25A46	anthranilic acid	0.971287	0.041352
SLC25A48	anthranilic acid	0.945301	0.0220379
SLC25A5	anthranilic acid	0.926964	-0.274018
SLC25A51	anthranilic acid	0.188763	-0.330118
SLC25A52	anthranilic acid	0.979614	0.045345
SLC25A53	anthranilic acid	1	-0.517832
SLC26A1	anthranilic acid	0.939517	-0.0334168
SLC26A11	anthranilic acid	0.872326	-0.115545
SLC26A3	anthranilic acid	0.99344	0.0669917
SLC26A4	anthranilic acid	0.874685	-0.0344137
SLC26A5	anthranilic acid	0.993489	-0.0339559
SLC26A6	anthranilic acid	1	0.0947918
SLC26A7	anthranilic acid	0.997078	0.00103614
SLC26A8	anthranilic acid	0.892998	-0.0281481
SLC26A9	anthranilic acid	0.956499	-0.102601
SLC27A1	anthranilic acid	0.996376	-0.131955
SLC27A2	anthranilic acid	0.918993	0.232001
SLC27A3	anthranilic acid	0.621279	0.161336
SLC27A4	anthranilic acid	0.809434	-0.0992565
SLC27A5	anthranilic acid	0.984007	0.0242178
SLC28A1	anthranilic acid	1	0.193239
SLC28A2	anthranilic acid	0.951504	-0.00315842
SLC28A3	anthranilic acid	0.962734	-0.0593456
SLC29A1	anthranilic acid	1	0.00806108
SLC29A2	anthranilic acid	0.916566	-0.095318
SLC29A3	anthranilic acid	1	0.1045
SLC29A4	anthranilic acid	0.963884	-0.00774779
SLC2A1	anthranilic acid	0.887115	-0.0744736
SLC2A10	anthranilic acid	0.744979	0.261009
SLC2A11	anthranilic acid	0.667955	0.228931
SLC2A12	anthranilic acid	1	0.138834
SLC2A13	anthranilic acid	0.828497	-0.167304
SLC2A14	anthranilic acid	0.837782	-0.0346934
SLC2A2	anthranilic acid	0.90466	-0.0281418
SLC2A3	anthranilic acid	0.824981	-0.110753
SLC2A4	anthranilic acid	0.989991	-0.00648298
SLC2A5	anthranilic acid	1	-0.0611475
SLC2A6	anthranilic acid	0.997347	0.386823
SLC2A7	anthranilic acid	0.968923	0.0417697
SLC30A1	anthranilic acid	0.891015	0.18793
SLC30A10	anthranilic acid	0.994982	-0.103896
SLC30A2	anthranilic acid	0.853493	0.151543
SLC30A3	anthranilic acid	0.993077	-0.0831724
SLC30A4	anthranilic acid	1	-0.0500584
SLC30A5	anthranilic acid	0.813179	-0.308386
SLC30A6	anthranilic acid	0.947814	-0.255071
SLC30A7	anthranilic acid	0.961368	-0.234079
SLC30A8	anthranilic acid	0.954481	-0.31569
SLC30A9	anthranilic acid	0.924509	-0.141521
SLC31A1	anthranilic acid	0.420153	-0.131116
SLC32A1	anthranilic acid	0.857597	-0.15263
SLC33A1	anthranilic acid	0.239915	0.418569
SLC34A1	anthranilic acid	0.992898	-0.424099
SLC34A2	anthranilic acid	0.98972	0.221651
SLC34A3	anthranilic acid	0.939146	0.0890989
SLC35A1	anthranilic acid	0.989201	0.268436
SLC35A2	anthranilic acid	0.635394	0.235273
SLC35A3	anthranilic acid	1	-0.0742407
SLC35A4	anthranilic acid	0.613499	-0.502281
SLC35A5	anthranilic acid	0.818591	-0.187097
SLC35B1	anthranilic acid	0.159768	-0.335562
SLC35B2	anthranilic acid	0.412069	0.177425
SLC35B4	anthranilic acid	0.109768	0.676048
SLC35C1	anthranilic acid	0.995744	-0.234307
SLC35C2	anthranilic acid	0.322754	-0.460561
SLC35D1	anthranilic acid	0.995774	0.0555754
SLC35D2	anthranilic acid	0.842865	0.0367836
SLC35D3	anthranilic acid	0.401756	-0.442334
SLC35E1	anthranilic acid	0.98736	0.0386455
SLC35E2B	anthranilic acid	0.555095	0.177063
SLC35E3	anthranilic acid	0.806655	-0.113198
SLC35E4	anthranilic acid	0.988547	0.115383
SLC35F1	anthranilic acid	0.839159	0.179363
SLC35F2	anthranilic acid	0.969406	-0.187031
SLC35F3	anthranilic acid	0.99747	0.196624
SLC35F5	anthranilic acid	0.974525	-0.107574
SLC35F6	anthranilic acid	0.983879	-0.0256503
SLC35G1	anthranilic acid	0.702241	-0.199963
SLC35G2	anthranilic acid	0.947144	-0.330978
SLC35G3	anthranilic acid	0.994553	0.0347539
SLC35G5	anthranilic acid	0.775747	0.180896
SLC35G6	anthranilic acid	0.802334	0.20599
SLC36A1	anthranilic acid	0.933912	-0.0214418
SLC36A2	anthranilic acid	0.925162	0.11821
SLC37A1	anthranilic acid	0.992314	-0.0320178
SLC37A2	anthranilic acid	0.951697	-0.187835
SLC37A3	anthranilic acid	0.774205	-0.106478
SLC38A1	anthranilic acid	0.740235	-0.142703
SLC38A10	anthranilic acid	0.986562	0.142728
SLC38A11	anthranilic acid	0.853357	-0.248784
SLC38A2	anthranilic acid	0.507814	-0.230845
SLC38A4	anthranilic acid	0.716621	-0.135328
SLC38A5	anthranilic acid	0.259963	-0.407115
SLC38A6	anthranilic acid	0.97771	0.0766978
SLC38A7	anthranilic acid	0.910972	-0.0827876
SLC38A8	anthranilic acid	0.971309	0.283325
SLC38A9	anthranilic acid	0.730104	-0.445723
SLC39A1	anthranilic acid	1	-0.0145625
SLC39A10	anthranilic acid	0.295868	0.265513
SLC39A11	anthranilic acid	0.999054	0.0564025
SLC39A13	anthranilic acid	0.990815	0.0370327
SLC39A14	anthranilic acid	0.990174	-0.0217743
SLC39A2	anthranilic acid	0.956585	-0.247149
SLC39A4	anthranilic acid	0.365173	-0.185384
SLC39A5	anthranilic acid	0.97331	0.435719
SLC39A6	anthranilic acid	0.450995	-0.449103
SLC39A7	anthranilic acid	0.0102362	0.353789
SLC39A8	anthranilic acid	1	-0.0149318
SLC39A9	anthranilic acid	0.747771	-0.0880774
SLC3A1	anthranilic acid	0.706357	0.130836
SLC3A2	anthranilic acid	0.090832	0.260052
SLC40A1	anthranilic acid	1	-0.217457
SLC41A1	anthranilic acid	1	0.0667183
SLC41A3	anthranilic acid	0.750695	0.150317
SLC43A1	anthranilic acid	0.972812	-0.017539
SLC43A3	anthranilic acid	0.954732	-0.130249
SLC44A1	anthranilic acid	1	-0.172777
SLC44A2	anthranilic acid	0.922374	0.15286
SLC44A3	anthranilic acid	0.989968	-0.00171151
SLC44A4	anthranilic acid	0.888848	-0.0822513
SLC44A5	anthranilic acid	0.620371	-0.418355
SLC45A1	anthranilic acid	0.976652	0.0853667
SLC45A2	anthranilic acid	0.977363	-0.115606
SLC45A3	anthranilic acid	0.986984	0.0342231
SLC45A4	anthranilic acid	0.961813	-0.0793503
SLC46A2	anthranilic acid	0.888554	-0.0690543
SLC46A3	anthranilic acid	0.938824	-0.138535
SLC47A1	anthranilic acid	0.982511	-0.0437914
SLC47A2	anthranilic acid	0.943192	-0.270145
SLC48A1	anthranilic acid	0.922402	0.0384444
SLC49A3	anthranilic acid	0.985346	-0.47296
SLC49A4	anthranilic acid	0.902318	-0.101728
SLC4A1	anthranilic acid	0.897182	0.137229
SLC4A10	anthranilic acid	0.9455	0.358323
SLC4A11	anthranilic acid	0.968041	0.0737128
SLC4A2	anthranilic acid	0.845454	-0.244248
SLC4A3	anthranilic acid	0.746205	0.260992
SLC4A4	anthranilic acid	0.999028	0.111231
SLC4A5	anthranilic acid	0.516184	-0.174692
SLC4A7	anthranilic acid	0.990216	-0.0356042
SLC4A8	anthranilic acid	0.914864	-0.141478
SLC4A9	anthranilic acid	0.994932	0.182968
SLC50A1	anthranilic acid	1	0.131034
SLC51A	anthranilic acid	0.848266	0.0796554
SLC51B	anthranilic acid	0.981681	-0.141197
SLC52A1	anthranilic acid	0.812277	-0.31925
SLC52A2	anthranilic acid	0.818132	-0.147546
SLC52A3	anthranilic acid	0.874179	-0.0700651
SLC5A1	anthranilic acid	0.931819	-0.0327541
SLC5A11	anthranilic acid	0.943312	0.0854013
SLC5A12	anthranilic acid	0.9516	0.0267953
SLC5A2	anthranilic acid	0.921481	-0.207452
SLC5A3	anthranilic acid	0.529034	-0.278307
SLC5A4	anthranilic acid	0.793105	0.479685
SLC5A5	anthranilic acid	0.643209	0.104595
SLC5A6	anthranilic acid	0.914739	0.054687
SLC5A7	anthranilic acid	0.923708	-0.0106764
SLC5A8	anthranilic acid	0.992273	0.0596473
SLC5A9	anthranilic acid	0.984974	-0.0829097
SLC66A1	anthranilic acid	0.823533	-0.219047
SLC66A3	anthranilic acid	0.994493	-0.382147
SLC6A1	anthranilic acid	0.992415	-0.0532667
SLC6A11	anthranilic acid	0.861474	-0.128821
SLC6A12	anthranilic acid	0.981661	-0.187836
SLC6A13	anthranilic acid	0.950625	0.137977
SLC6A14	anthranilic acid	0.943301	0.268664
SLC6A15	anthranilic acid	1	-0.0021575
SLC6A16	anthranilic acid	0.901768	0.0470175
SLC6A17	anthranilic acid	0.978734	0.0872954
SLC6A18	anthranilic acid	0.887039	-0.42092
SLC6A19	anthranilic acid	0.969244	0.00976001
SLC6A2	anthranilic acid	0.885792	0.0346999
SLC6A20	anthranilic acid	1	-0.0276373
SLC6A4	anthranilic acid	0.90451	-0.175164
SLC6A5	anthranilic acid	0.951787	-0.0360973
SLC6A6	anthranilic acid	0.871878	-0.0145744
SLC6A7	anthranilic acid	0.985471	0.00491535
SLC6A8	anthranilic acid	0.645656	-0.077501
SLC6A9	anthranilic acid	0.998535	0.0583361
SLC7A1	anthranilic acid	0.712942	-0.159019
SLC7A10	anthranilic acid	0.983685	-0.0951681
SLC7A11	anthranilic acid	0.758625	-0.488479
SLC7A13	anthranilic acid	0.882992	0.303795
SLC7A14	anthranilic acid	0.991867	-0.0999656
SLC7A3	anthranilic acid	0.95568	-0.0663749
SLC7A4	anthranilic acid	0.968778	-0.0285137
SLC7A5	anthranilic acid	0.663666	0.131367
SLC7A6	anthranilic acid	0.928924	-0.111916
SLC7A7	anthranilic acid	0.986979	0.170457
SLC7A8	anthranilic acid	0.803608	0.156029
SLC7A9	anthranilic acid	0.322482	-0.356952
SLC8A1	anthranilic acid	0.773025	0.159208
SLC8A2	anthranilic acid	0.550658	-0.288698
SLC8A3	anthranilic acid	0.928183	-0.282785
SLC8B1	anthranilic acid	0.996266	-0.0578153
SLC9A1	anthranilic acid	0.923997	-0.0819582
SLC9A2	anthranilic acid	0.976096	0.0620664
SLC9A3	anthranilic acid	0.979159	-0.0049824
SLC9A4	anthranilic acid	0.226609	0.353998
SLC9A5	anthranilic acid	1	-0.143756
SLC9A7	anthranilic acid	0.984402	0.250068
SLC9A9	anthranilic acid	0.855609	0.0215149
SLC9B1	anthranilic acid	0.912942	0.0469633
SLC9C1	anthranilic acid	0.893529	-0.194953
SLC9C2	anthranilic acid	0.981927	-0.2467
SLCO1A2	anthranilic acid	0.714342	-0.618923
SLCO1B3	anthranilic acid	0.998806	-0.262561
SLCO2A1	anthranilic acid	0.974961	-0.0189916
SLCO3A1	anthranilic acid	0.990888	-0.0518778
SLCO4A1	anthranilic acid	0.966799	-0.225703
SLCO4C1	anthranilic acid	0.993672	-0.0115774
SLCO5A1	anthranilic acid	0.94062	-0.125286
SLCO6A1	anthranilic acid	0.858148	-0.183653
SPNS1	anthranilic acid	0.982306	-0.0401322
SPNS2	anthranilic acid	0.874915	-0.188332
SPNS3	anthranilic acid	0.786364	0.178138
STARD3	anthranilic acid	0.99468	0.0584187
STARD3NL	anthranilic acid	0.406163	0.385117
STRA6	anthranilic acid	0.94735	-0.0863184
SV2A	anthranilic acid	1	-0.251488
SV2C	anthranilic acid	0.979661	-0.140658
SVOPL	anthranilic acid	0.997077	0.347359
TMCO3	anthranilic acid	1	-0.120723
TMEM104	anthranilic acid	0.992082	0.100052
TMEM14B	anthranilic acid	0.927334	-0.258165
TMEM163	anthranilic acid	0.967094	-0.13598
TMEM165	anthranilic acid	0.757985	0.0678098
TMEM184A	anthranilic acid	0.693023	-0.193498
TMEM184B	anthranilic acid	0.997529	0.00849202
TMEM184C	anthranilic acid	0.921717	-0.279947
TMEM205	anthranilic acid	0.994239	0.0453703
TMEM234	anthranilic acid	0.90262	0.189441
TMEM245	anthranilic acid	1	0.0517339
TMEM41A	anthranilic acid	0.518567	-0.215659
TMEM41B	anthranilic acid	0.967326	-0.170295
TMEM64	anthranilic acid	0.990421	-0.102999
TSPO	anthranilic acid	0.99877	-0.00893799
TSPO2	anthranilic acid	0.822435	0.236779
TUSC3	anthranilic acid	0.886348	-0.370333
UCP1	anthranilic acid	0.808425	-0.160789
UCP2	anthranilic acid	0.884653	-0.0577443
UCP3	anthranilic acid	0.929794	-0.0641483
UNC93A	anthranilic acid	0.629813	-0.544973
XKR3	anthranilic acid	0.993485	-0.0461897
XKR4	anthranilic acid	0.994815	-0.0459622
XKR6	anthranilic acid	0.959474	0.258935
XKR7	anthranilic acid	0.997774	-0.0159557
XKR8	anthranilic acid	0.90534	-0.126072
XKR9	anthranilic acid	0.985158	0.0643895
XKRX	anthranilic acid	0.996161	-0.31897
XPR1	anthranilic acid	0.940981	-0.145159
ANKH	kynurenic acid	0.403376	-0.31005
ARV1	kynurenic acid	0.782404	-0.183781
CLCN1	kynurenic acid	0.928058	-0.144701
CLCN2	kynurenic acid	0.990012	0.0789262
CLCN5	kynurenic acid	0.61691	-0.525664
CLCN6	kynurenic acid	0.545992	-0.265752
CLCN7	kynurenic acid	0.978269	-0.174693
CLCNKB	kynurenic acid	0.97757	-0.179325
CLN3	kynurenic acid	0.901402	0.249258
CNNM1	kynurenic acid	1	-0.134311
CNNM2	kynurenic acid	0.442901	0.219639
CNNM3	kynurenic acid	0.0297323	0.457157
CNNM4	kynurenic acid	0.992317	0.00636274
CTNS	kynurenic acid	0.166808	-0.468037
DISP1	kynurenic acid	0.960652	-0.14056
DISP2	kynurenic acid	0.998734	-0.0663197
DISP3	kynurenic acid	0.96878	0.21667
FLVCR1	kynurenic acid	0.169335	-0.408785
FLVCR2	kynurenic acid	0.936063	-0.112102
GPR155	kynurenic acid	0.98625	-0.0603959
HMGCR	kynurenic acid	0.718969	0.0895245
LAPTM4B	kynurenic acid	0.999214	-0.0715805
LAPTM5	kynurenic acid	0.823459	-0.157086
LETM1	kynurenic acid	0.0579962	-0.251916
LETM2	kynurenic acid	1	-0.188549
LETMD1	kynurenic acid	0.449074	-0.303012
LMBR1L	kynurenic acid	0.950111	0.0852793
LMBRD1	kynurenic acid	0.979647	0.102298
MAGT1	kynurenic acid	0.114931	-0.412283
MFSD1	kynurenic acid	0.967369	0.167797
MFSD10	kynurenic acid	0.954577	-0.0101566
MFSD11	kynurenic acid	0.627016	0.127794
MFSD12	kynurenic acid	0.756298	-0.312768
MFSD13A	kynurenic acid	0.921175	0.0176551
MFSD14A	kynurenic acid	0.994525	-0.0616282
MFSD14B	kynurenic acid	0.890912	-0.0463317
MFSD2A	kynurenic acid	0.861535	-0.152596
MFSD2B	kynurenic acid	0.987745	0.0204518
MFSD3	kynurenic acid	0.876718	-0.113558
MFSD4A	kynurenic acid	0.999932	-0.0906646
MFSD4B	kynurenic acid	0.33857	-0.552282
MFSD5	kynurenic acid	0.992492	-0.18053
MFSD6	kynurenic acid	1	0.0888304
MFSD6L	kynurenic acid	0.975843	0.0160243
MFSD8	kynurenic acid	0.790832	-0.286573
MFSD9	kynurenic acid	0.953845	-0.245114
MPC2	kynurenic acid	0.979154	-0.256098
MPDU1	kynurenic acid	0.954896	-0.00314146
MTCH1	kynurenic acid	0.841998	-0.424722
MTCH2	kynurenic acid	0.660504	-0.288466
NIPA2	kynurenic acid	0.997774	-0.0714407
NIPAL1	kynurenic acid	0.971147	0.0709077
NIPAL2	kynurenic acid	0.937816	-0.119063
NPC1	kynurenic acid	0.349485	0.326589
NPC1L1	kynurenic acid	0.98252	0.0560659
OCA2	kynurenic acid	0.680021	-0.141423
OSTC	kynurenic acid	0.470142	0.178405
PTCH1	kynurenic acid	0.127195	0.45288
PTCH2	kynurenic acid	0.938133	-0.0757473
PTCHD1	kynurenic acid	0.998184	0.0479108
PTCHD4	kynurenic acid	0.704682	0.237658
RFT1	kynurenic acid	0.99304	-0.0149213
RHAG	kynurenic acid	0.993036	-0.0639767
RHCE	kynurenic acid	0.984897	0.26921
RHCG	kynurenic acid	0.531806	-0.198244
RHD	kynurenic acid	0.96144	-0.0927085
SCAP	kynurenic acid	0.207936	-0.15619
SFXN1	kynurenic acid	0.945997	-0.223294
SFXN2	kynurenic acid	0.990689	-0.0735137
SFXN3	kynurenic acid	0.96916	-0.0804797
SFXN4	kynurenic acid	0.93982	-0.0238224
SFXN5	kynurenic acid	0.992214	0.0875715
SIDT1	kynurenic acid	0.927154	-0.22635
SIDT2	kynurenic acid	0.992239	-0.112723
SLC10A1	kynurenic acid	0.983527	-0.0562262
SLC10A2	kynurenic acid	0.826651	-0.304867
SLC10A3	kynurenic acid	0.965422	-0.06749
SLC10A4	kynurenic acid	0.987273	-0.0446087
SLC10A5	kynurenic acid	0.597607	-0.363039
SLC10A6	kynurenic acid	0.61705	0.389023
SLC10A7	kynurenic acid	0.962595	-0.2104
SLC11A1	kynurenic acid	0.0599671	-0.450515
SLC11A2	kynurenic acid	0.597134	-0.18882
SLC12A1	kynurenic acid	0.676655	0.201612
SLC12A2	kynurenic acid	0.84345	-0.191652
SLC12A3	kynurenic acid	0.971259	-0.00571737
SLC12A4	kynurenic acid	0.589347	-0.204171
SLC12A5	kynurenic acid	0.456173	-0.333434
SLC12A6	kynurenic acid	0.64166	0.218155
SLC12A7	kynurenic acid	0.965118	0.0927582
SLC12A8	kynurenic acid	0.888825	-0.115456
SLC12A9	kynurenic acid	0.994245	0.118719
SLC13A2	kynurenic acid	0.632899	0.241894
SLC13A3	kynurenic acid	0.408353	-0.327148
SLC13A4	kynurenic acid	0.995398	-0.128847
SLC13A5	kynurenic acid	0.992899	0.144275
SLC14A2	kynurenic acid	0.980554	-0.0204911
SLC15A2	kynurenic acid	0.974737	0.114638
SLC15A3	kynurenic acid	0.987117	-0.0570902
SLC15A4	kynurenic acid	0.980627	-0.264784
SLC16A1	kynurenic acid	0.172328	-0.290293
SLC16A10	kynurenic acid	0.850698	-0.286551
SLC16A11	kynurenic acid	0.988068	0.066907
SLC16A12	kynurenic acid	0.465343	0.202321
SLC16A13	kynurenic acid	0.805298	-0.152424
SLC16A14	kynurenic acid	1	0.026039
SLC16A2	kynurenic acid	0.994331	0.0132697
SLC16A3	kynurenic acid	0.989589	-0.121972
SLC16A4	kynurenic acid	0.983665	0.140501
SLC16A5	kynurenic acid	0.982341	0.0924459
SLC16A6	kynurenic acid	0.908617	-0.00475758
SLC16A7	kynurenic acid	0.991108	-0.0544974
SLC16A8	kynurenic acid	0.979869	-0.102886
SLC16A9	kynurenic acid	1	-0.0593016
SLC17A1	kynurenic acid	0.989772	-0.0290845
SLC17A2	kynurenic acid	0.996414	-0.112141
SLC17A3	kynurenic acid	0.979261	0.00292503
SLC17A4	kynurenic acid	0.974025	-0.18695
SLC17A5	kynurenic acid	0.987291	-0.0395092
SLC17A6	kynurenic acid	0.852085	-0.214943
SLC17A7	kynurenic acid	0.8614	-0.0306614
SLC17A8	kynurenic acid	0.996509	-0.0032495
SLC17A9	kynurenic acid	0.605229	-0.250389
SLC18A2	kynurenic acid	0.983631	0.0360805
SLC18A3	kynurenic acid	1	0.0622395
SLC18B1	kynurenic acid	0.997635	0.0603138
SLC19A1	kynurenic acid	0.262441	-0.321018
SLC19A2	kynurenic acid	0.959696	-0.0670891
SLC19A3	kynurenic acid	0.934667	0.0893689
SLC1A1	kynurenic acid	0.977288	0.104824
SLC1A2	kynurenic acid	0.658378	-0.338569
SLC1A3	kynurenic acid	0.928314	0.059685
SLC1A4	kynurenic acid	0.981267	-0.0869129
SLC1A5	kynurenic acid	0.867853	-0.142006
SLC1A6	kynurenic acid	0.53626	-0.448792
SLC1A7	kynurenic acid	0.975963	-0.0698068
SLC20A1	kynurenic acid	0.00961178	-0.465111
SLC20A2	kynurenic acid	0.986975	0.120136
SLC22A1	kynurenic acid	0.505765	-0.591114
SLC22A10	kynurenic acid	0.899192	0.158409
SLC22A11	kynurenic acid	0.658451	0.165879
SLC22A12	kynurenic acid	0.988362	0.00574239
SLC22A13	kynurenic acid	0.670196	-0.172678
SLC22A14	kynurenic acid	0.795315	0.0924691
SLC22A15	kynurenic acid	0.841116	0.156425
SLC22A16	kynurenic acid	0.960892	0.0854449
SLC22A17	kynurenic acid	0.910019	-0.102231
SLC22A18	kynurenic acid	0.960465	-0.298099
SLC22A2	kynurenic acid	0.82952	-0.240289
SLC22A23	kynurenic acid	0.451191	-0.394344
SLC22A25	kynurenic acid	0.96763	0.113219
SLC22A3	kynurenic acid	0.997025	-0.0352883
SLC22A4	kynurenic acid	0.859544	-0.0980918
SLC22A5	kynurenic acid	0.979851	0.0259808
SLC22A6	kynurenic acid	0.981221	-0.0438639
SLC22A7	kynurenic acid	0.800982	0.108669
SLC22A8	kynurenic acid	0.238016	0.304803
SLC22A9	kynurenic acid	0.455197	0.19996
SLC23A1	kynurenic acid	0.776604	-0.220784
SLC23A2	kynurenic acid	0.687381	-0.770476
SLC23A3	kynurenic acid	0.852401	-0.211927
SLC25A1	kynurenic acid	0.46895	-0.232391
SLC25A10	kynurenic acid	0.864406	0.0949353
SLC25A11	kynurenic acid	0.96237	-0.152414
SLC25A12	kynurenic acid	0.113491	-0.41428
SLC25A13	kynurenic acid	0.974072	-0.247021
SLC25A15	kynurenic acid	0.988174	-0.0556582
SLC25A16	kynurenic acid	0.991374	0.0799703
SLC25A17	kynurenic acid	0.985907	0.0548329
SLC25A18	kynurenic acid	0.86026	-0.228804
SLC25A19	kynurenic acid	0.612862	-0.113918
SLC25A2	kynurenic acid	0.976662	0.00797738
SLC25A20	kynurenic acid	0.969729	0.103349
SLC25A21	kynurenic acid	0.979201	-0.206161
SLC25A22	kynurenic acid	0.963032	-0.11299
SLC25A23	kynurenic acid	0.952764	-0.0782495
SLC25A24	kynurenic acid	0.934776	0.0113366
SLC25A25	kynurenic acid	0.949335	-0.0244459
SLC25A26	kynurenic acid	0.661407	-0.0806968
SLC25A27	kynurenic acid	0.96759	0.0448428
SLC25A28	kynurenic acid	0.0925913	0.364915
SLC25A29	kynurenic acid	1	-0.171689
SLC25A3	kynurenic acid	0.249735	-0.135912
SLC25A30	kynurenic acid	0.975178	-0.0260259
SLC25A31	kynurenic acid	0.559599	-0.286131
SLC25A32	kynurenic acid	0.665288	-0.224501
SLC25A33	kynurenic acid	0.944244	-0.144509
SLC25A34	kynurenic acid	0.994574	0.0887245
SLC25A35	kynurenic acid	0.910675	0.176305
SLC25A36	kynurenic acid	0.560197	-0.438781
SLC25A37	kynurenic acid	0.988654	0.0602411
SLC25A38	kynurenic acid	0.928791	-0.194137
SLC25A39	kynurenic acid	0.995269	-0.0377245
SLC25A4	kynurenic acid	0.772152	0.340714
SLC25A40	kynurenic acid	0.996107	0.13043
SLC25A41	kynurenic acid	0.986979	-0.031027
SLC25A42	kynurenic acid	0.968701	-0.0340321
SLC25A43	kynurenic acid	0.526525	-0.434432
SLC25A44	kynurenic acid	0.990565	0.0578549
SLC25A45	kynurenic acid	0.381137	0.173886
SLC25A46	kynurenic acid	0.971287	0.162991
SLC25A48	kynurenic acid	0.902207	-0.0874893
SLC25A5	kynurenic acid	0.930774	-0.0809288
SLC25A51	kynurenic acid	0.188763	-0.358704
SLC25A52	kynurenic acid	0.979614	0.147772
SLC25A53	kynurenic acid	1	-0.0085141
SLC26A1	kynurenic acid	0.805857	-0.307852
SLC26A11	kynurenic acid	0.872326	-0.1878
SLC26A3	kynurenic acid	0.933686	0.0551629
SLC26A4	kynurenic acid	0.212091	0.232311
SLC26A5	kynurenic acid	0.993489	0.10602
SLC26A6	kynurenic acid	1	-0.0358995
SLC26A7	kynurenic acid	0.997078	0.108827
SLC26A8	kynurenic acid	0.846127	0.119136
SLC26A9	kynurenic acid	0.919422	-0.390459
SLC27A1	kynurenic acid	0.996376	0.0368965
SLC27A2	kynurenic acid	0.918993	-0.10731
SLC27A3	kynurenic acid	0.524991	0.154249
SLC27A4	kynurenic acid	0.994991	-0.0954608
SLC27A5	kynurenic acid	0.984007	-0.0279797
SLC28A1	kynurenic acid	1	0.0562443
SLC28A2	kynurenic acid	0.610364	0.271724
SLC28A3	kynurenic acid	0.957448	0.136973
SLC29A1	kynurenic acid	0.721047	-0.222386
SLC29A2	kynurenic acid	0.737716	-0.230314
SLC29A3	kynurenic acid	1	0.0482182
SLC29A4	kynurenic acid	0.905254	-0.0564743
SLC2A1	kynurenic acid	0.99541	-0.0268861
SLC2A10	kynurenic acid	0.740523	-0.381796
SLC2A11	kynurenic acid	0.667955	0.234127
SLC2A12	kynurenic acid	0.991951	-0.332409
SLC2A13	kynurenic acid	0.697347	-0.275
SLC2A14	kynurenic acid	0.504097	-0.229757
SLC2A2	kynurenic acid	0.923989	-0.136139
SLC2A3	kynurenic acid	0.824981	0.337929
SLC2A4	kynurenic acid	0.63391	0.311351
SLC2A5	kynurenic acid	1	0.131571
SLC2A6	kynurenic acid	0.997347	-0.0319288
SLC2A7	kynurenic acid	0.968923	0.101228
SLC30A1	kynurenic acid	1	0.194667
SLC30A10	kynurenic acid	0.994982	0.0722328
SLC30A2	kynurenic acid	0.951458	-0.205396
SLC30A3	kynurenic acid	0.993077	0.0533398
SLC30A4	kynurenic acid	1	0.066428
SLC30A5	kynurenic acid	0.990716	-0.175001
SLC30A6	kynurenic acid	0.947814	0.0497883
SLC30A7	kynurenic acid	0.994657	-0.0894345
SLC30A8	kynurenic acid	0.994882	-0.0468988
SLC30A9	kynurenic acid	0.987351	0.0116928
SLC31A1	kynurenic acid	0.366193	-0.138153
SLC32A1	kynurenic acid	0.715511	-0.213222
SLC33A1	kynurenic acid	0.79162	0.107696
SLC34A1	kynurenic acid	0.992898	-0.444028
SLC34A2	kynurenic acid	0.98972	0.26248
SLC34A3	kynurenic acid	0.939146	0.0942864
SLC35A1	kynurenic acid	0.989201	0.0281038
SLC35A2	kynurenic acid	0.644137	0.279617
SLC35A3	kynurenic acid	1	0.0793549
SLC35A4	kynurenic acid	0.998264	0.0504968
SLC35A5	kynurenic acid	0.799219	0.112057
SLC35B1	kynurenic acid	0.452882	-0.103229
SLC35B2	kynurenic acid	0.191086	0.232986
SLC35B4	kynurenic acid	0.832824	0.134965
SLC35C1	kynurenic acid	0.995744	-0.141845
SLC35C2	kynurenic acid	0.322754	-0.498702
SLC35D1	kynurenic acid	0.995774	0.108624
SLC35D2	kynurenic acid	0.944159	0.00784917
SLC35D3	kynurenic acid	0.575519	-0.30937
SLC35E1	kynurenic acid	0.98736	0.0953088
SLC35E2B	kynurenic acid	0.842153	0.104895
SLC35E3	kynurenic acid	0.956728	-0.0186297
SLC35E4	kynurenic acid	0.955208	-0.0717833
SLC35F1	kynurenic acid	0.912504	-0.152747
SLC35F2	kynurenic acid	0.992275	-0.069799
SLC35F3	kynurenic acid	0.834891	0.206352
SLC35F5	kynurenic acid	0.974525	0.0946819
SLC35F6	kynurenic acid	0.983879	-0.17262
SLC35G1	kynurenic acid	0.718976	0.119759
SLC35G2	kynurenic acid	1	0.0898263
SLC35G3	kynurenic acid	1	0.0176735
SLC35G5	kynurenic acid	0.873259	0.112319
SLC35G6	kynurenic acid	0.802334	-0.502478
SLC36A1	kynurenic acid	0.933229	-0.165352
SLC36A2	kynurenic acid	0.927398	-0.00603573
SLC37A1	kynurenic acid	0.995124	-0.0455283
SLC37A2	kynurenic acid	0.959218	-0.125681
SLC37A3	kynurenic acid	0.730295	-0.17146
SLC38A1	kynurenic acid	0.953422	-0.101721
SLC38A10	kynurenic acid	0.986562	0.152448
SLC38A11	kynurenic acid	0.906113	0.0847197
SLC38A2	kynurenic acid	0.709692	-0.108065
SLC38A4	kynurenic acid	0.538502	-0.260571
SLC38A5	kynurenic acid	0.136492	-0.558933
SLC38A6	kynurenic acid	0.817851	0.439183
SLC38A7	kynurenic acid	0.910972	0.01612
SLC38A8	kynurenic acid	0.881058	-0.448349
SLC38A9	kynurenic acid	0.730104	-0.465877
SLC39A1	kynurenic acid	1	0.0471152
SLC39A10	kynurenic acid	0.804995	0.140746
SLC39A11	kynurenic acid	0.997017	0.0660674
SLC39A13	kynurenic acid	0.903681	0.139798
SLC39A14	kynurenic acid	0.963089	-0.0787161
SLC39A2	kynurenic acid	0.956585	-0.339839
SLC39A4	kynurenic acid	0.0679933	-0.409238
SLC39A5	kynurenic acid	0.979402	0.0971335
SLC39A6	kynurenic acid	0.825361	-0.274975
SLC39A7	kynurenic acid	0.000715351	0.53923
SLC39A8	kynurenic acid	1	-0.0707913
SLC39A9	kynurenic acid	0.76424	-0.156431
SLC3A1	kynurenic acid	0.623354	0.0812761
SLC3A2	kynurenic acid	0.460583	-0.115239
SLC40A1	kynurenic acid	1	-0.274517
SLC41A1	kynurenic acid	0.84455	-0.114271
SLC41A3	kynurenic acid	0.684687	0.252926
SLC43A1	kynurenic acid	0.828187	-0.0136829
SLC43A3	kynurenic acid	0.960178	-0.035997
SLC44A1	kynurenic acid	1	-0.174165
SLC44A2	kynurenic acid	0.993551	-0.0198151
SLC44A3	kynurenic acid	0.989968	-0.000983885
SLC44A4	kynurenic acid	0.978619	-0.0785283
SLC44A5	kynurenic acid	0.670954	-0.185591
SLC45A1	kynurenic acid	0.976652	-0.124869
SLC45A2	kynurenic acid	0.977363	0.0608958
SLC45A3	kynurenic acid	0.950721	-0.0907613
SLC45A4	kynurenic acid	0.961813	0.119658
SLC46A2	kynurenic acid	0.812798	-0.171449
SLC46A3	kynurenic acid	0.939713	0.0411753
SLC47A1	kynurenic acid	0.982511	-0.147355
SLC47A2	kynurenic acid	1	0.0132951
SLC48A1	kynurenic acid	0.945975	-0.00664612
SLC49A3	kynurenic acid	1	-0.066476
SLC49A4	kynurenic acid	0.902318	-0.221046
SLC4A1	kynurenic acid	0.926601	-0.00973768
SLC4A10	kynurenic acid	0.9455	0.328385
SLC4A11	kynurenic acid	0.968041	-0.0790084
SLC4A2	kynurenic acid	0.908581	0.0501541
SLC4A3	kynurenic acid	0.846437	0.111368
SLC4A4	kynurenic acid	0.999028	0.00843767
SLC4A5	kynurenic acid	0.97711	-0.0576868
SLC4A7	kynurenic acid	0.299181	-0.246333
SLC4A8	kynurenic acid	0.987111	0.0714086
SLC4A9	kynurenic acid	0.994932	-0.132162
SLC50A1	kynurenic acid	1	-0.108375
SLC51A	kynurenic acid	0.876318	-0.0961499
SLC51B	kynurenic acid	0.904633	-0.150552
SLC52A1	kynurenic acid	0.812277	-0.184935
SLC52A2	kynurenic acid	0.818132	-0.0529343
SLC52A3	kynurenic acid	0.98972	0.00311564
SLC5A1	kynurenic acid	0.931819	0.196205
SLC5A11	kynurenic acid	0.881654	0.121721
SLC5A12	kynurenic acid	0.770117	0.297998
SLC5A2	kynurenic acid	0.921481	0.0300062
SLC5A3	kynurenic acid	0.835032	-0.0704221
SLC5A4	kynurenic acid	0.932765	0.0898903
SLC5A5	kynurenic acid	0.64906	0.153166
SLC5A6	kynurenic acid	0.886086	-0.124574
SLC5A7	kynurenic acid	0.719783	-0.249093
SLC5A8	kynurenic acid	0.992273	-0.0109259
SLC5A9	kynurenic acid	0.89534	0.118564
SLC66A1	kynurenic acid	0.823533	-0.40569
SLC66A3	kynurenic acid	0.994493	-0.0436722
SLC6A1	kynurenic acid	0.992415	-0.0274851
SLC6A11	kynurenic acid	0.844935	-0.380761
SLC6A12	kynurenic acid	1	-0.0307815
SLC6A13	kynurenic acid	0.978036	-0.0369272
SLC6A14	kynurenic acid	0.600201	-0.621766
SLC6A15	kynurenic acid	1	-0.166123
SLC6A16	kynurenic acid	0.588183	-0.348409
SLC6A17	kynurenic acid	0.978734	0.0315659
SLC6A18	kynurenic acid	0.887039	-0.353663
SLC6A19	kynurenic acid	0.969244	0.019305
SLC6A2	kynurenic acid	0.856769	0.116496
SLC6A20	kynurenic acid	0.626069	-0.252462
SLC6A4	kynurenic acid	0.999229	-0.0370893
SLC6A5	kynurenic acid	0.63796	0.334993
SLC6A6	kynurenic acid	0.921425	-0.0372487
SLC6A7	kynurenic acid	0.621092	-0.090537
SLC6A8	kynurenic acid	0.533215	-0.203073
SLC6A9	kynurenic acid	0.998535	0.0493998
SLC7A1	kynurenic acid	0.00757698	-0.33187
SLC7A10	kynurenic acid	0.972278	-0.00591065
SLC7A11	kynurenic acid	0.895438	-0.375762
SLC7A13	kynurenic acid	0.987288	0.0420176
SLC7A14	kynurenic acid	0.897703	-0.278631
SLC7A3	kynurenic acid	0.64734	-0.473843
SLC7A4	kynurenic acid	0.988766	-0.0421033
SLC7A5	kynurenic acid	0.789966	-0.0562198
SLC7A6	kynurenic acid	0.961247	0.0293999
SLC7A7	kynurenic acid	0.992162	0.181023
SLC7A8	kynurenic acid	0.784664	0.225747
SLC7A9	kynurenic acid	0.828292	0.109505
SLC8A1	kynurenic acid	0.906483	-0.12594
SLC8A2	kynurenic acid	0.778919	0.0383989
SLC8A3	kynurenic acid	0.928183	-0.300615
SLC8B1	kynurenic acid	0.996266	0.0322512
SLC9A1	kynurenic acid	0.914142	-0.0542495
SLC9A2	kynurenic acid	0.839942	0.128643
SLC9A3	kynurenic acid	0.599064	-0.185464
SLC9A4	kynurenic acid	0.265145	0.427207
SLC9A5	kynurenic acid	1	0.0695302
SLC9A7	kynurenic acid	0.984402	-0.105586
SLC9A9	kynurenic acid	0.855609	0.312579
SLC9B1	kynurenic acid	0.978449	-0.0164069
SLC9C1	kynurenic acid	0.96934	-0.137133
SLC9C2	kynurenic acid	0.800344	-0.319536
SLCO1A2	kynurenic acid	0.779618	-0.339196
SLCO1B3	kynurenic acid	0.998806	-0.0517869
SLCO2A1	kynurenic acid	0.899045	-0.00554301
SLCO3A1	kynurenic acid	0.974192	0.0543201
SLCO4A1	kynurenic acid	0.966799	0.0936083
SLCO4C1	kynurenic acid	0.993672	-0.0384857
SLCO5A1	kynurenic acid	0.685618	-0.468253
SLCO6A1	kynurenic acid	0.917892	0.128238
SPNS1	kynurenic acid	0.982306	-0.00528236
SPNS2	kynurenic acid	0.874915	-0.1463
SPNS3	kynurenic acid	0.922139	0.0227951
STARD3	kynurenic acid	0.754308	0.10863
STARD3NL	kynurenic acid	0.331081	0.520258
STRA6	kynurenic acid	0.337175	-0.684007
SV2A	kynurenic acid	1	-0.0270636
SV2C	kynurenic acid	0.979661	-0.186099
SVOPL	kynurenic acid	0.997077	0.11826
TMCO3	kynurenic acid	1	0.0929708
TMEM104	kynurenic acid	0.992082	0.184856
TMEM14B	kynurenic acid	0.958674	-0.0109977
TMEM163	kynurenic acid	0.967094	0.0651232
TMEM165	kynurenic acid	0.615283	0.269124
TMEM184A	kynurenic acid	0.321448	-0.436678
TMEM184B	kynurenic acid	0.997529	0.171845
TMEM184C	kynurenic acid	0.921717	-0.304568
TMEM205	kynurenic acid	0.959243	0.0150068
TMEM234	kynurenic acid	0.90262	0.146084
TMEM245	kynurenic acid	1	0.23624
TMEM41A	kynurenic acid	0.903204	0.0566926
TMEM41B	kynurenic acid	0.967326	-0.123087
TMEM64	kynurenic acid	1	0.00446879
TSPO	kynurenic acid	0.99877	0.143265
TSPO2	kynurenic acid	0.803719	0.192909
TUSC3	kynurenic acid	0.945554	-0.144059
UCP1	kynurenic acid	1	0.0160279
UCP2	kynurenic acid	0.677151	0.295383
UCP3	kynurenic acid	0.929794	-0.0774637
UNC93A	kynurenic acid	0.597989	-0.446824
XKR3	kynurenic acid	0.993485	-0.18425
XKR4	kynurenic acid	0.994815	0.0243491
XKR6	kynurenic acid	0.88174	-0.424113
XKR7	kynurenic acid	0.997774	0.114185
XKR8	kynurenic acid	0.90534	0.0424199
XKR9	kynurenic acid	0.985158	-0.0749707
XKRX	kynurenic acid	0.996161	0.162635
XPR1	kynurenic acid	0.940981	0.145916
ANKH	5-adenosylhomocysteine	0.547427	0.312729
ARV1	5-adenosylhomocysteine	0.949732	0.07226
CLCN1	5-adenosylhomocysteine	0.776544	0.255559
CLCN2	5-adenosylhomocysteine	0.990012	0.0500113
CLCN5	5-adenosylhomocysteine	0.863143	0.321331
CLCN6	5-adenosylhomocysteine	0.865492	0.229139
CLCN7	5-adenosylhomocysteine	0.978269	0.196767
CLCNKB	5-adenosylhomocysteine	0.97757	-0.276077
CLN3	5-adenosylhomocysteine	0.81925	0.451874
CNNM1	5-adenosylhomocysteine	1	-0.0426942
CNNM2	5-adenosylhomocysteine	0.489192	-0.267005
CNNM3	5-adenosylhomocysteine	0.251475	-0.366592
CNNM4	5-adenosylhomocysteine	0.992317	-0.0248819
CTNS	5-adenosylhomocysteine	0.545457	0.24319
DISP1	5-adenosylhomocysteine	0.960652	-0.264785
DISP2	5-adenosylhomocysteine	0.998734	-0.0582438
DISP3	5-adenosylhomocysteine	0.962074	-0.137761
FLVCR1	5-adenosylhomocysteine	0.855105	0.136318
FLVCR2	5-adenosylhomocysteine	0.88814	-0.216353
GPR155	5-adenosylhomocysteine	0.98625	-0.145859
HMGCR	5-adenosylhomocysteine	0.0801997	-0.282469
LAPTM4B	5-adenosylhomocysteine	0.990429	0.160122
LAPTM5	5-adenosylhomocysteine	0.930338	-0.0778448
LETM1	5-adenosylhomocysteine	0.216638	0.268087
LETM2	5-adenosylhomocysteine	1	0.2044
LETMD1	5-adenosylhomocysteine	0.976846	0.103257
LMBR1L	5-adenosylhomocysteine	0.950111	-0.00509904
LMBRD1	5-adenosylhomocysteine	0.979647	0.102138
MAGT1	5-adenosylhomocysteine	0.453002	0.198591
MFSD1	5-adenosylhomocysteine	0.967369	-0.0632376
MFSD10	5-adenosylhomocysteine	0.954577	0.049404
MFSD11	5-adenosylhomocysteine	0.999193	0.00932835
MFSD12	5-adenosylhomocysteine	0.802462	-0.21482
MFSD13A	5-adenosylhomocysteine	0.921175	-0.0682659
MFSD14A	5-adenosylhomocysteine	0.998896	0.0114213
MFSD14B	5-adenosylhomocysteine	0.710277	-0.238373
MFSD2A	5-adenosylhomocysteine	0.962373	0.00398694
MFSD2B	5-adenosylhomocysteine	0.98512	-0.143592
MFSD3	5-adenosylhomocysteine	0.242678	0.273094
MFSD4A	5-adenosylhomocysteine	0.999932	0.0141185
MFSD4B	5-adenosylhomocysteine	0.365955	0.627567
MFSD5	5-adenosylhomocysteine	0.992492	0.182153
MFSD6	5-adenosylhomocysteine	1	0.244802
MFSD6L	5-adenosylhomocysteine	0.163901	-0.582658
MFSD8	5-adenosylhomocysteine	0.876079	0.181343
MFSD9	5-adenosylhomocysteine	0.964857	0.06716
MPC2	5-adenosylhomocysteine	0.979154	0.0808404
MPDU1	5-adenosylhomocysteine	0.938259	-0.104313
MTCH1	5-adenosylhomocysteine	0.847173	0.154487
MTCH2	5-adenosylhomocysteine	0.271816	0.306242
NIPA2	5-adenosylhomocysteine	0.990287	-0.0990204
NIPAL1	5-adenosylhomocysteine	0.971147	-0.0330626
NIPAL2	5-adenosylhomocysteine	0.926829	0.176024
NPC1	5-adenosylhomocysteine	0.485031	-0.199503
NPC1L1	5-adenosylhomocysteine	0.98252	-0.0386775
OCA2	5-adenosylhomocysteine	0.592819	-0.198147
OSTC	5-adenosylhomocysteine	0.388176	-0.183971
PTCH1	5-adenosylhomocysteine	0.934681	0.0255623
PTCH2	5-adenosylhomocysteine	0.911512	-0.104093
PTCHD1	5-adenosylhomocysteine	0.998184	-0.0487398
PTCHD4	5-adenosylhomocysteine	0.926624	0.178748
RFT1	5-adenosylhomocysteine	0.691543	0.124231
RHAG	5-adenosylhomocysteine	0.921815	0.324881
RHCE	5-adenosylhomocysteine	0.984897	-0.36515
RHCG	5-adenosylhomocysteine	0.826876	-0.155554
RHD	5-adenosylhomocysteine	0.98531	-0.137133
SCAP	5-adenosylhomocysteine	0.00333746	0.449636
SFXN1	5-adenosylhomocysteine	0.945997	0.201135
SFXN2	5-adenosylhomocysteine	0.990689	-0.145514
SFXN3	5-adenosylhomocysteine	0.931257	0.174268
SFXN4	5-adenosylhomocysteine	0.909333	-0.0781508
SFXN5	5-adenosylhomocysteine	0.992214	-0.230735
SIDT1	5-adenosylhomocysteine	0.980844	-0.0562933
SIDT2	5-adenosylhomocysteine	0.992239	0.026439
SLC10A1	5-adenosylhomocysteine	0.830519	-0.175803
SLC10A2	5-adenosylhomocysteine	0.86779	0.369311
SLC10A3	5-adenosylhomocysteine	0.704537	-0.395323
SLC10A4	5-adenosylhomocysteine	0.989479	0.0399068
SLC10A5	5-adenosylhomocysteine	0.597607	0.522006
SLC10A6	5-adenosylhomocysteine	0.39251	-0.358127
SLC10A7	5-adenosylhomocysteine	0.986844	-0.080126
SLC11A1	5-adenosylhomocysteine	0.808227	-0.041603
SLC11A2	5-adenosylhomocysteine	0.671324	0.207658
SLC12A1	5-adenosylhomocysteine	0.581088	-0.210405
SLC12A2	5-adenosylhomocysteine	0.62168	0.306788
SLC12A3	5-adenosylhomocysteine	0.814544	-0.0468592
SLC12A4	5-adenosylhomocysteine	0.776019	-0.0195686
SLC12A5	5-adenosylhomocysteine	0.950698	-0.00619917
SLC12A6	5-adenosylhomocysteine	0.677662	-0.126953
SLC12A7	5-adenosylhomocysteine	0.832751	-0.199613
SLC12A8	5-adenosylhomocysteine	0.869644	0.190969
SLC12A9	5-adenosylhomocysteine	0.994245	0.153205
SLC13A2	5-adenosylhomocysteine	0.857846	-0.089985
SLC13A3	5-adenosylhomocysteine	0.408353	-0.346741
SLC13A4	5-adenosylhomocysteine	0.995398	-0.086367
SLC13A5	5-adenosylhomocysteine	0.992899	-0.0331479
SLC14A2	5-adenosylhomocysteine	0.956326	0.112263
SLC15A2	5-adenosylhomocysteine	0.974737	-0.135812
SLC15A3	5-adenosylhomocysteine	0.987117	-0.0741377
SLC15A4	5-adenosylhomocysteine	0.980627	0.115288
SLC16A1	5-adenosylhomocysteine	0.317802	0.217046
SLC16A10	5-adenosylhomocysteine	0.972723	-0.0630919
SLC16A11	5-adenosylhomocysteine	0.988068	-0.0250333
SLC16A12	5-adenosylhomocysteine	0.463112	-0.243642
SLC16A13	5-adenosylhomocysteine	0.679691	-0.223855
SLC16A14	5-adenosylhomocysteine	1	-0.249403
SLC16A2	5-adenosylhomocysteine	0.928078	-0.151082
SLC16A3	5-adenosylhomocysteine	0.998001	-0.0305625
SLC16A4	5-adenosylhomocysteine	0.983665	0.0585782
SLC16A5	5-adenosylhomocysteine	0.982341	-0.128507
SLC16A6	5-adenosylhomocysteine	0.852007	-0.0734325
SLC16A7	5-adenosylhomocysteine	0.991108	-0.0169551
SLC16A8	5-adenosylhomocysteine	0.979869	0.11363
SLC16A9	5-adenosylhomocysteine	1	-0.092518
SLC17A1	5-adenosylhomocysteine	0.989772	-0.011394
SLC17A2	5-adenosylhomocysteine	0.681985	-0.238477
SLC17A3	5-adenosylhomocysteine	0.962608	-0.114043
SLC17A4	5-adenosylhomocysteine	0.974025	0.235954
SLC17A5	5-adenosylhomocysteine	0.663884	-0.43276
SLC17A6	5-adenosylhomocysteine	0.887665	0.0728991
SLC17A7	5-adenosylhomocysteine	0.74702	-0.0942427
SLC17A8	5-adenosylhomocysteine	0.996509	-0.0317758
SLC17A9	5-adenosylhomocysteine	0.952318	-0.0223978
SLC18A2	5-adenosylhomocysteine	0.809265	0.189025
SLC18A3	5-adenosylhomocysteine	0.869854	-0.231032
SLC18B1	5-adenosylhomocysteine	0.977361	0.158838
SLC19A1	5-adenosylhomocysteine	0.960918	0.0186466
SLC19A2	5-adenosylhomocysteine	0.936891	-0.0777804
SLC19A3	5-adenosylhomocysteine	0.927839	-0.0545201
SLC1A1	5-adenosylhomocysteine	0.977288	-0.544828
SLC1A2	5-adenosylhomocysteine	0.680265	0.17786
SLC1A3	5-adenosylhomocysteine	0.908796	-0.577899
SLC1A4	5-adenosylhomocysteine	0.90222	0.203264
SLC1A5	5-adenosylhomocysteine	0.616471	0.269245
SLC1A6	5-adenosylhomocysteine	0.948116	-0.048566
SLC1A7	5-adenosylhomocysteine	0.943945	-0.0122565
SLC20A1	5-adenosylhomocysteine	0.182117	0.253351
SLC20A2	5-adenosylhomocysteine	0.986975	-0.283375
SLC22A1	5-adenosylhomocysteine	0.505765	0.639036
SLC22A10	5-adenosylhomocysteine	0.987907	-0.020753
SLC22A11	5-adenosylhomocysteine	0.220906	-0.455833
SLC22A12	5-adenosylhomocysteine	0.988362	-0.0746814
SLC22A13	5-adenosylhomocysteine	0.859663	-0.0890997
SLC22A14	5-adenosylhomocysteine	0.987601	0.00152975
SLC22A15	5-adenosylhomocysteine	0.923094	0.0760515
SLC22A16	5-adenosylhomocysteine	1	-0.0800185
SLC22A17	5-adenosylhomocysteine	0.904228	-0.0224524
SLC22A18	5-adenosylhomocysteine	0.960465	-0.328124
SLC22A2	5-adenosylhomocysteine	0.920381	0.155956
SLC22A23	5-adenosylhomocysteine	0.859483	-0.0658369
SLC22A25	5-adenosylhomocysteine	0.96763	0.00534702
SLC22A3	5-adenosylhomocysteine	0.997025	0.108685
SLC22A4	5-adenosylhomocysteine	0.957719	-0.0173384
SLC22A5	5-adenosylhomocysteine	0.979851	-0.0466184
SLC22A6	5-adenosylhomocysteine	0.939681	-0.246048
SLC22A7	5-adenosylhomocysteine	0.992705	0.0737692
SLC22A8	5-adenosylhomocysteine	0.52053	-0.195337
SLC22A9	5-adenosylhomocysteine	0.348505	-0.244936
SLC23A1	5-adenosylhomocysteine	0.979281	-0.0121385
SLC23A2	5-adenosylhomocysteine	0.96015	0.34413
SLC23A3	5-adenosylhomocysteine	0.879444	0.193763
SLC25A1	5-adenosylhomocysteine	0.637793	0.0922606
SLC25A10	5-adenosylhomocysteine	0.864406	-0.0752632
SLC25A11	5-adenosylhomocysteine	0.817544	0.250965
SLC25A12	5-adenosylhomocysteine	0.00341907	0.80424
SLC25A13	5-adenosylhomocysteine	0.974072	-0.294047
SLC25A15	5-adenosylhomocysteine	0.988174	0.0566811
SLC25A16	5-adenosylhomocysteine	0.991374	-0.173488
SLC25A17	5-adenosylhomocysteine	0.974684	-0.140922
SLC25A18	5-adenosylhomocysteine	0.86026	0.109532
SLC25A19	5-adenosylhomocysteine	0.210785	0.283063
SLC25A2	5-adenosylhomocysteine	0.976662	-0.0414552
SLC25A20	5-adenosylhomocysteine	0.977445	0.102226
SLC25A21	5-adenosylhomocysteine	0.545496	0.57192
SLC25A22	5-adenosylhomocysteine	0.963032	0.0644905
SLC25A23	5-adenosylhomocysteine	0.952764	-0.049994
SLC25A24	5-adenosylhomocysteine	0.891647	0.185095
SLC25A25	5-adenosylhomocysteine	0.878188	0.222775
SLC25A26	5-adenosylhomocysteine	0.354076	0.226128
SLC25A27	5-adenosylhomocysteine	0.96759	-0.103124
SLC25A28	5-adenosylhomocysteine	0.920455	-0.0559353
SLC25A29	5-adenosylhomocysteine	1	0.0811541
SLC25A3	5-adenosylhomocysteine	0.269766	0.21375
SLC25A30	5-adenosylhomocysteine	0.963987	0.333396
SLC25A31	5-adenosylhomocysteine	0.827117	-0.158807
SLC25A32	5-adenosylhomocysteine	0.801161	0.219156
SLC25A33	5-adenosylhomocysteine	0.944244	0.0919973
SLC25A34	5-adenosylhomocysteine	0.994972	0.000429276
SLC25A35	5-adenosylhomocysteine	0.969526	0.0476507
SLC25A36	5-adenosylhomocysteine	0.806143	0.0614559
SLC25A37	5-adenosylhomocysteine	0.976834	-0.081168
SLC25A38	5-adenosylhomocysteine	0.995056	-0.0124242
SLC25A39	5-adenosylhomocysteine	0.995269	-0.0839839
SLC25A4	5-adenosylhomocysteine	0.400828	-0.370045
SLC25A40	5-adenosylhomocysteine	0.996107	0.165992
SLC25A41	5-adenosylhomocysteine	0.985505	0.0649883
SLC25A42	5-adenosylhomocysteine	0.977578	-0.0320335
SLC25A43	5-adenosylhomocysteine	0.676027	0.31095
SLC25A44	5-adenosylhomocysteine	0.990565	-0.0440322
SLC25A45	5-adenosylhomocysteine	0.0587016	-0.347423
SLC25A46	5-adenosylhomocysteine	0.971287	-0.109153
SLC25A48	5-adenosylhomocysteine	0.916945	-0.0478428
SLC25A5	5-adenosylhomocysteine	0.987997	0.022611
SLC25A51	5-adenosylhomocysteine	0.188763	0.346489
SLC25A52	5-adenosylhomocysteine	0.979614	0.0597737
SLC25A53	5-adenosylhomocysteine	1	-0.0778174
SLC26A1	5-adenosylhomocysteine	0.945042	0.172684
SLC26A11	5-adenosylhomocysteine	0.831778	-0.26015
SLC26A3	5-adenosylhomocysteine	0.99344	0.108491
SLC26A4	5-adenosylhomocysteine	0.890295	-0.0949586
SLC26A5	5-adenosylhomocysteine	0.993489	-0.0497148
SLC26A6	5-adenosylhomocysteine	1	-0.155258
SLC26A7	5-adenosylhomocysteine	0.997078	-0.0374826
SLC26A8	5-adenosylhomocysteine	0.952459	0.0404478
SLC26A9	5-adenosylhomocysteine	0.919422	-0.12563
SLC27A1	5-adenosylhomocysteine	0.996376	-0.159905
SLC27A2	5-adenosylhomocysteine	0.992621	0.0260867
SLC27A3	5-adenosylhomocysteine	0.803877	-0.112254
SLC27A4	5-adenosylhomocysteine	0.946194	-0.0324171
SLC27A5	5-adenosylhomocysteine	0.984007	0.0761923
SLC28A1	5-adenosylhomocysteine	1	0.176687
SLC28A2	5-adenosylhomocysteine	0.893446	0.08851
SLC28A3	5-adenosylhomocysteine	0.521635	0.382012
SLC29A1	5-adenosylhomocysteine	0.642553	0.249723
SLC29A2	5-adenosylhomocysteine	0.820783	0.120757
SLC29A3	5-adenosylhomocysteine	1	0.194514
SLC29A4	5-adenosylhomocysteine	0.787779	-0.287605
SLC2A1	5-adenosylhomocysteine	0.813614	-0.0185731
SLC2A10	5-adenosylhomocysteine	0.942638	-0.061138
SLC2A11	5-adenosylhomocysteine	0.833548	-0.139435
SLC2A12	5-adenosylhomocysteine	0.991951	0.224527
SLC2A13	5-adenosylhomocysteine	0.697347	0.320248
SLC2A14	5-adenosylhomocysteine	0.167956	0.470502
SLC2A2	5-adenosylhomocysteine	0.866585	0.15202
SLC2A3	5-adenosylhomocysteine	0.824981	0.156209
SLC2A4	5-adenosylhomocysteine	0.820581	-0.112661
SLC2A5	5-adenosylhomocysteine	1	-0.264772
SLC2A6	5-adenosylhomocysteine	0.997347	0.266125
SLC2A7	5-adenosylhomocysteine	0.916798	-0.298706
SLC30A1	5-adenosylhomocysteine	1	-0.0349126
SLC30A10	5-adenosylhomocysteine	0.994982	0.185744
SLC30A2	5-adenosylhomocysteine	0.853493	-0.31217
SLC30A3	5-adenosylhomocysteine	0.993077	-0.350869
SLC30A4	5-adenosylhomocysteine	1	0.15192
SLC30A5	5-adenosylhomocysteine	0.990716	0.235982
SLC30A6	5-adenosylhomocysteine	0.947814	0.140361
SLC30A7	5-adenosylhomocysteine	0.994657	0.085808
SLC30A8	5-adenosylhomocysteine	0.954481	0.295914
SLC30A9	5-adenosylhomocysteine	0.924509	0.081776
SLC31A1	5-adenosylhomocysteine	0.488018	0.166621
SLC32A1	5-adenosylhomocysteine	0.67279	0.189566
SLC33A1	5-adenosylhomocysteine	0.885801	-0.000880441
SLC34A1	5-adenosylhomocysteine	0.992898	0.197458
SLC34A2	5-adenosylhomocysteine	0.98972	-0.189831
SLC34A3	5-adenosylhomocysteine	0.937176	-0.0926618
SLC35A1	5-adenosylhomocysteine	0.989201	-0.173202
SLC35A2	5-adenosylhomocysteine	0.946971	0.0342883
SLC35A3	5-adenosylhomocysteine	1	-0.0252129
SLC35A4	5-adenosylhomocysteine	0.970918	0.270062
SLC35A5	5-adenosylhomocysteine	0.97892	-0.000701625
SLC35B1	5-adenosylhomocysteine	0.150854	0.342573
SLC35B2	5-adenosylhomocysteine	0.113007	-0.297579
SLC35B4	5-adenosylhomocysteine	0.607529	-0.158809
SLC35C1	5-adenosylhomocysteine	0.995744	0.163173
SLC35C2	5-adenosylhomocysteine	0.874958	0.151943
SLC35D1	5-adenosylhomocysteine	0.995774	0.0593282
SLC35D2	5-adenosylhomocysteine	0.927337	0.0828735
SLC35D3	5-adenosylhomocysteine	0.747303	0.186108
SLC35E1	5-adenosylhomocysteine	0.989394	-0.037818
SLC35E2B	5-adenosylhomocysteine	0.555095	-0.209951
SLC35E3	5-adenosylhomocysteine	0.806655	0.146263
SLC35E4	5-adenosylhomocysteine	0.939527	-0.14527
SLC35F1	5-adenosylhomocysteine	0.768844	-0.230348
SLC35F2	5-adenosylhomocysteine	0.994478	0.0184937
SLC35F3	5-adenosylhomocysteine	0.99747	-0.153492
SLC35F5	5-adenosylhomocysteine	0.974525	0.528683
SLC35F6	5-adenosylhomocysteine	1	0.00512793
SLC35G1	5-adenosylhomocysteine	0.8574	-0.0470714
SLC35G2	5-adenosylhomocysteine	0.947144	0.288347
SLC35G3	5-adenosylhomocysteine	0.931442	-0.0600659
SLC35G5	5-adenosylhomocysteine	0.267265	-0.444414
SLC35G6	5-adenosylhomocysteine	0.918799	-0.0394811
SLC36A1	5-adenosylhomocysteine	0.97967	0.0756896
SLC36A2	5-adenosylhomocysteine	0.80242	0.447328
SLC37A1	5-adenosylhomocysteine	0.940264	-0.0674575
SLC37A2	5-adenosylhomocysteine	0.941675	0.317158
SLC37A3	5-adenosylhomocysteine	0.474266	-0.108232
SLC38A1	5-adenosylhomocysteine	0.550456	-0.0893843
SLC38A10	5-adenosylhomocysteine	0.986562	-0.222706
SLC38A11	5-adenosylhomocysteine	0.925461	-0.00835518
SLC38A2	5-adenosylhomocysteine	0.643772	0.164608
SLC38A4	5-adenosylhomocysteine	0.440778	0.341594
SLC38A5	5-adenosylhomocysteine	0.991867	0.012935
SLC38A6	5-adenosylhomocysteine	0.97771	0.142093
SLC38A7	5-adenosylhomocysteine	0.910972	0.0422348
SLC38A8	5-adenosylhomocysteine	0.881058	0.720721
SLC38A9	5-adenosylhomocysteine	0.874579	0.134344
SLC39A1	5-adenosylhomocysteine	1	-0.0469117
SLC39A10	5-adenosylhomocysteine	0.900416	-0.0614933
SLC39A11	5-adenosylhomocysteine	0.715032	-0.285964
SLC39A13	5-adenosylhomocysteine	0.903681	-0.204271
SLC39A14	5-adenosylhomocysteine	0.974401	-0.0442752
SLC39A2	5-adenosylhomocysteine	0.98287	-0.0221123
SLC39A4	5-adenosylhomocysteine	0.839875	-0.0834865
SLC39A5	5-adenosylhomocysteine	0.979402	0.0244214
SLC39A6	5-adenosylhomocysteine	0.263611	0.576653
SLC39A7	5-adenosylhomocysteine	0.142403	-0.249574
SLC39A8	5-adenosylhomocysteine	1	-0.0187745
SLC39A9	5-adenosylhomocysteine	0.909747	0.0131952
SLC3A1	5-adenosylhomocysteine	0.475924	-0.218066
SLC3A2	5-adenosylhomocysteine	0.881517	0.0172672
SLC40A1	5-adenosylhomocysteine	1	-0.148193
SLC41A1	5-adenosylhomocysteine	0.954379	-0.0279698
SLC41A3	5-adenosylhomocysteine	0.771704	-0.0503025
SLC43A1	5-adenosylhomocysteine	0.617805	-0.172719
SLC43A3	5-adenosylhomocysteine	0.97915	0.0501247
SLC44A1	5-adenosylhomocysteine	1	0.0234044
SLC44A2	5-adenosylhomocysteine	0.993551	-0.0197788
SLC44A3	5-adenosylhomocysteine	0.989968	0.173954
SLC44A4	5-adenosylhomocysteine	0.888848	0.0959489
SLC44A5	5-adenosylhomocysteine	0.6408	0.231132
SLC45A1	5-adenosylhomocysteine	0.976652	-0.150819
SLC45A2	5-adenosylhomocysteine	0.837036	-0.141866
SLC45A3	5-adenosylhomocysteine	0.611438	-0.289118
SLC45A4	5-adenosylhomocysteine	0.961813	-0.0654278
SLC46A2	5-adenosylhomocysteine	0.935957	-0.0406725
SLC46A3	5-adenosylhomocysteine	0.931446	-0.129152
SLC47A1	5-adenosylhomocysteine	0.982511	-0.107535
SLC47A2	5-adenosylhomocysteine	0.943192	-0.322818
SLC48A1	5-adenosylhomocysteine	0.901618	0.184942
SLC49A3	5-adenosylhomocysteine	0.985346	-0.244539
SLC49A4	5-adenosylhomocysteine	0.957497	-0.0896345
SLC4A1	5-adenosylhomocysteine	0.903131	0.0916096
SLC4A10	5-adenosylhomocysteine	0.9455	-0.377227
SLC4A11	5-adenosylhomocysteine	0.968041	0.286039
SLC4A2	5-adenosylhomocysteine	0.809386	-0.18808
SLC4A3	5-adenosylhomocysteine	0.860043	-0.191483
SLC4A4	5-adenosylhomocysteine	0.999028	-0.0188573
SLC4A5	5-adenosylhomocysteine	0.80144	-0.079771
SLC4A7	5-adenosylhomocysteine	0.222194	0.257417
SLC4A8	5-adenosylhomocysteine	0.955703	0.113288
SLC4A9	5-adenosylhomocysteine	0.994932	-0.147749
SLC50A1	5-adenosylhomocysteine	1	-0.317704
SLC51A	5-adenosylhomocysteine	0.848266	-0.345381
SLC51B	5-adenosylhomocysteine	0.981681	0.166844
SLC52A1	5-adenosylhomocysteine	0.846226	0.131075
SLC52A2	5-adenosylhomocysteine	0.85147	-0.0792387
SLC52A3	5-adenosylhomocysteine	0.557657	-0.361355
SLC5A1	5-adenosylhomocysteine	0.933239	-0.0362337
SLC5A11	5-adenosylhomocysteine	0.977225	-0.0616289
SLC5A12	5-adenosylhomocysteine	0.932079	-0.243917
SLC5A2	5-adenosylhomocysteine	0.980409	0.0496764
SLC5A3	5-adenosylhomocysteine	0.517254	0.314636
SLC5A4	5-adenosylhomocysteine	0.793105	-0.330152
SLC5A5	5-adenosylhomocysteine	0.864249	-0.0350794
SLC5A6	5-adenosylhomocysteine	0.886086	0.19135
SLC5A7	5-adenosylhomocysteine	0.880803	0.12855
SLC5A8	5-adenosylhomocysteine	0.964461	-0.153735
SLC5A9	5-adenosylhomocysteine	0.89534	-0.278847
SLC66A1	5-adenosylhomocysteine	0.823533	0.137361
SLC66A3	5-adenosylhomocysteine	0.994493	0.139031
SLC6A1	5-adenosylhomocysteine	0.992415	-0.0897418
SLC6A11	5-adenosylhomocysteine	0.844935	-0.327941
SLC6A12	5-adenosylhomocysteine	0.986986	-0.0222895
SLC6A13	5-adenosylhomocysteine	0.975719	0.0612472
SLC6A14	5-adenosylhomocysteine	0.8546	0.350286
SLC6A15	5-adenosylhomocysteine	1	-0.21275
SLC6A16	5-adenosylhomocysteine	0.766954	0.227297
SLC6A17	5-adenosylhomocysteine	0.998619	-0.0255437
SLC6A18	5-adenosylhomocysteine	0.887039	0.276235
SLC6A19	5-adenosylhomocysteine	0.950978	-0.311986
SLC6A2	5-adenosylhomocysteine	0.95641	-0.0449522
SLC6A20	5-adenosylhomocysteine	0.880682	0.102854
SLC6A4	5-adenosylhomocysteine	0.400081	0.340622
SLC6A5	5-adenosylhomocysteine	0.790977	-0.19105
SLC6A6	5-adenosylhomocysteine	0.9369	-0.0242181
SLC6A7	5-adenosylhomocysteine	0.933195	0.079092
SLC6A8	5-adenosylhomocysteine	0.830492	0.0265067
SLC6A9	5-adenosylhomocysteine	0.998535	0.137471
SLC7A1	5-adenosylhomocysteine	0.767245	0.0358738
SLC7A10	5-adenosylhomocysteine	0.975099	0.0367116
SLC7A11	5-adenosylhomocysteine	0.825329	0.385644
SLC7A13	5-adenosylhomocysteine	0.987288	-0.0613848
SLC7A14	5-adenosylhomocysteine	0.991867	-0.142369
SLC7A3	5-adenosylhomocysteine	0.921743	0.134957
SLC7A4	5-adenosylhomocysteine	0.965218	-0.130391
SLC7A5	5-adenosylhomocysteine	0.989953	0.0111416
SLC7A6	5-adenosylhomocysteine	0.906933	0.0684952
SLC7A7	5-adenosylhomocysteine	0.992162	-0.104647
SLC7A8	5-adenosylhomocysteine	0.803608	-0.199797
SLC7A9	5-adenosylhomocysteine	0.847641	-0.129771
SLC8A1	5-adenosylhomocysteine	0.644153	-0.264975
SLC8A2	5-adenosylhomocysteine	0.550658	-0.246432
SLC8A3	5-adenosylhomocysteine	0.928183	0.228158
SLC8B1	5-adenosylhomocysteine	0.996266	0.0568198
SLC9A1	5-adenosylhomocysteine	0.923997	-0.0724709
SLC9A2	5-adenosylhomocysteine	0.976096	-0.0102402
SLC9A3	5-adenosylhomocysteine	0.980602	0.00649527
SLC9A4	5-adenosylhomocysteine	0.150725	-0.52555
SLC9A5	5-adenosylhomocysteine	1	0.0450364
SLC9A7	5-adenosylhomocysteine	0.984402	0.104518
SLC9A9	5-adenosylhomocysteine	0.958053	-0.103148
SLC9B1	5-adenosylhomocysteine	0.758336	-0.18006
SLC9C1	5-adenosylhomocysteine	0.681935	-0.372373
SLC9C2	5-adenosylhomocysteine	0.998867	-0.0545645
SLCO1A2	5-adenosylhomocysteine	0.799842	-0.268187
SLCO1B3	5-adenosylhomocysteine	0.998806	0.24548
SLCO2A1	5-adenosylhomocysteine	0.770561	-0.151488
SLCO3A1	5-adenosylhomocysteine	0.974192	-0.000229252
SLCO4A1	5-adenosylhomocysteine	0.966799	0.0168235
SLCO4C1	5-adenosylhomocysteine	0.993672	0.0612678
SLCO5A1	5-adenosylhomocysteine	0.767191	-0.340617
SLCO6A1	5-adenosylhomocysteine	0.976084	-0.063911
SPNS1	5-adenosylhomocysteine	0.982306	0.0662725
SPNS2	5-adenosylhomocysteine	0.955317	0.0195578
SPNS3	5-adenosylhomocysteine	0.779004	-0.130566
STARD3	5-adenosylhomocysteine	0.954089	-0.0610973
STARD3NL	5-adenosylhomocysteine	0.568008	-0.271852
STRA6	5-adenosylhomocysteine	0.864433	0.175011
SV2A	5-adenosylhomocysteine	1	-0.0534749
SV2C	5-adenosylhomocysteine	0.99732	-0.00161836
SVOPL	5-adenosylhomocysteine	0.997077	-0.239571
TMCO3	5-adenosylhomocysteine	1	-0.0309535
TMEM104	5-adenosylhomocysteine	0.992082	-0.05769
TMEM14B	5-adenosylhomocysteine	0.942722	-0.0729457
TMEM163	5-adenosylhomocysteine	0.967094	0.101279
TMEM165	5-adenosylhomocysteine	0.615283	-0.220752
TMEM184A	5-adenosylhomocysteine	0.323518	0.319275
TMEM184B	5-adenosylhomocysteine	0.997529	0.243714
TMEM184C	5-adenosylhomocysteine	0.954945	0.123413
TMEM205	5-adenosylhomocysteine	0.951777	-0.137971
TMEM234	5-adenosylhomocysteine	1	-0.0233291
TMEM245	5-adenosylhomocysteine	1	0.137063
TMEM41A	5-adenosylhomocysteine	0.26827	0.218769
TMEM41B	5-adenosylhomocysteine	0.917059	0.17779
TMEM64	5-adenosylhomocysteine	0.990421	0.0272932
TSPO	5-adenosylhomocysteine	0.99877	0.238791
TSPO2	5-adenosylhomocysteine	0.657178	-0.253935
TUSC3	5-adenosylhomocysteine	0.936768	0.151552
UCP1	5-adenosylhomocysteine	0.747669	-0.173879
UCP2	5-adenosylhomocysteine	0.874229	-0.210641
UCP3	5-adenosylhomocysteine	0.929794	-0.00423051
UNC93A	5-adenosylhomocysteine	0.988888	0.0238627
XKR3	5-adenosylhomocysteine	0.382076	0.479152
XKR4	5-adenosylhomocysteine	0.994815	0.0839557
XKR6	5-adenosylhomocysteine	0.959474	0.223748
XKR7	5-adenosylhomocysteine	0.997774	-0.111854
XKR8	5-adenosylhomocysteine	0.951354	-0.04168
XKR9	5-adenosylhomocysteine	0.985158	0.107134
XKRX	5-adenosylhomocysteine	0.996161	-0.0680937
XPR1	5-adenosylhomocysteine	0.940981	-0.0817627
ANKH	carnosine	0.743439	-0.0523627
ARV1	carnosine	0.807582	-0.0143079
CLCN1	carnosine	0.934547	-0.116397
CLCN2	carnosine	0.990012	0.131077
CLCN5	carnosine	0.790026	-0.431725
CLCN6	carnosine	0.904122	-0.0958536
CLCN7	carnosine	0.998052	0.109339
CLCNKB	carnosine	0.97757	0.111774
CLN3	carnosine	0.959312	0.227347
CNNM1	carnosine	1	-0.281474
CNNM2	carnosine	0.898143	0.0716808
CNNM3	carnosine	0.0460876	0.326034
CNNM4	carnosine	0.992317	0.00400897
CTNS	carnosine	0.488971	-0.243414
DISP1	carnosine	0.899933	0.206842
DISP2	carnosine	0.998734	-0.025718
DISP3	carnosine	0.962074	0.372005
FLVCR1	carnosine	0.236362	-0.270435
FLVCR2	carnosine	0.93466	-0.114169
GPR155	carnosine	0.98625	-0.0811515
HMGCR	carnosine	0.67784	0.0704674
LAPTM4B	carnosine	0.999214	0.0254156
LAPTM5	carnosine	0.596933	-0.262047
LETM1	carnosine	0.0611412	-0.38987
LETM2	carnosine	1	0.168865
LETMD1	carnosine	0.738671	-0.269093
LMBR1L	carnosine	0.761211	0.271299
LMBRD1	carnosine	0.979647	0.0426272
MAGT1	carnosine	0.0387272	-0.487063
MFSD1	carnosine	0.967369	0.156257
MFSD10	carnosine	0.965883	0.0822151
MFSD11	carnosine	0.515986	0.175853
MFSD12	carnosine	0.783901	-0.280666
MFSD13A	carnosine	0.921175	-0.105129
MFSD14A	carnosine	0.994525	-0.120369
MFSD14B	carnosine	0.921032	-0.049309
MFSD2A	carnosine	0.919322	-0.0215473
MFSD2B	carnosine	0.98512	0.130565
MFSD3	carnosine	0.60755	-0.130535
MFSD4A	carnosine	0.978543	0.17843
MFSD4B	carnosine	0.574972	-0.267068
MFSD5	carnosine	0.992492	-0.0311265
MFSD6	carnosine	1	0.0712551
MFSD6L	carnosine	0.798145	0.255064
MFSD8	carnosine	0.988569	0.0507306
MFSD9	carnosine	0.953845	-0.0364394
MPC2	carnosine	0.973599	-0.236752
MPDU1	carnosine	0.996196	0.0567076
MTCH1	carnosine	0.847173	-0.273164
MTCH2	carnosine	0.257634	-0.324372
NIPA2	carnosine	0.990287	-0.0113505
NIPAL1	carnosine	0.971147	-0.122712
NIPAL2	carnosine	0.902627	0.0661258
NPC1	carnosine	0.419054	0.245
NPC1L1	carnosine	0.98252	0.22226
OCA2	carnosine	0.686129	-0.081853
OSTC	carnosine	0.368536	0.252702
PTCH1	carnosine	0.0959631	0.538722
PTCH2	carnosine	0.992851	-0.0417607
PTCHD1	carnosine	0.980604	0.00467443
PTCHD4	carnosine	0.921204	0.0761078
RFT1	carnosine	0.823163	0.0648495
RHAG	carnosine	0.993036	0.0701365
RHCE	carnosine	0.984897	0.273835
RHCG	carnosine	0.935273	-0.0931058
RHD	carnosine	0.98531	-0.0555159
SCAP	carnosine	0.101497	-0.179109
SFXN1	carnosine	0.945997	-0.306203
SFXN2	carnosine	0.990689	-0.127048
SFXN3	carnosine	0.931257	-0.246871
SFXN4	carnosine	0.885479	0.10351
SFXN5	carnosine	0.992214	0.37528
SIDT1	carnosine	0.831538	-0.271293
SIDT2	carnosine	0.888497	-0.141178
SLC10A1	carnosine	0.879886	-0.11271
SLC10A2	carnosine	0.991374	0.0516124
SLC10A3	carnosine	0.851083	0.0358282
SLC10A4	carnosine	0.989479	-0.0330434
SLC10A5	carnosine	0.944307	-0.0636517
SLC10A6	carnosine	0.337441	0.565171
SLC10A7	carnosine	0.986844	-0.0872782
SLC11A1	carnosine	0.268976	-0.251734
SLC11A2	carnosine	0.896111	-0.0805682
SLC12A1	carnosine	0.864225	0.118209
SLC12A2	carnosine	0.484549	-0.439657
SLC12A3	carnosine	0.870773	0.0660722
SLC12A4	carnosine	0.829173	-0.134414
SLC12A5	carnosine	0.866673	-0.148641
SLC12A6	carnosine	0.645453	0.217622
SLC12A7	carnosine	0.890907	0.0934475
SLC12A8	carnosine	0.869644	0.0905367
SLC12A9	carnosine	0.994245	0.235809
SLC13A2	carnosine	0.632899	0.132731
SLC13A3	carnosine	0.733309	0.133748
SLC13A4	carnosine	0.995398	-0.0328692
SLC13A5	carnosine	0.992899	0.163782
SLC14A2	carnosine	0.986538	-0.0366307
SLC15A2	carnosine	0.974737	0.141623
SLC15A3	carnosine	0.987117	0.0330493
SLC15A4	carnosine	0.980627	0.0909971
SLC16A1	carnosine	0.0477753	-0.428801
SLC16A10	carnosine	0.760845	-0.321248
SLC16A11	carnosine	0.988068	0.141348
SLC16A12	carnosine	0.21324	0.297516
SLC16A13	carnosine	0.764461	-0.101874
SLC16A14	carnosine	1	0.00582816
SLC16A2	carnosine	0.928078	0.0867081
SLC16A3	carnosine	0.917401	0.0552679
SLC16A4	carnosine	0.983665	0.127749
SLC16A5	carnosine	0.982341	0.0710252
SLC16A6	carnosine	0.827446	0.11093
SLC16A7	carnosine	0.814554	0.102961
SLC16A8	carnosine	0.979869	-0.109521
SLC16A9	carnosine	1	0.252114
SLC17A1	carnosine	0.806669	0.268185
SLC17A2	carnosine	0.989692	-0.174072
SLC17A3	carnosine	0.991737	0.015146
SLC17A4	carnosine	0.974025	-0.0424324
SLC17A5	carnosine	0.92814	0.0702128
SLC17A6	carnosine	0.472471	-0.403482
SLC17A7	carnosine	0.692527	0.0843446
SLC17A8	carnosine	0.991302	0.147857
SLC17A9	carnosine	0.681099	-0.236461
SLC18A2	carnosine	0.980068	0.115091
SLC18A3	carnosine	1	0.0803033
SLC18B1	carnosine	0.977361	0.312007
SLC19A1	carnosine	0.484962	-0.253956
SLC19A2	carnosine	0.962542	0.0166745
SLC19A3	carnosine	0.985634	0.0335088
SLC1A1	carnosine	0.977288	0.564759
SLC1A2	carnosine	0.877012	-0.0803293
SLC1A3	carnosine	0.928314	0.291368
SLC1A4	carnosine	0.923289	-0.088224
SLC1A5	carnosine	0.877879	-0.112822
SLC1A6	carnosine	0.53626	-0.321586
SLC1A7	carnosine	0.943945	-0.0598422
SLC20A1	carnosine	0.00961178	-0.508322
SLC20A2	carnosine	0.983543	0.265068
SLC22A1	carnosine	0.762051	-0.226865
SLC22A10	carnosine	0.899192	0.121578
SLC22A11	carnosine	0.510444	0.340969
SLC22A12	carnosine	0.988362	0.026142
SLC22A13	carnosine	0.783694	-0.0590867
SLC22A14	carnosine	0.891758	0.0364234
SLC22A15	carnosine	0.841116	0.142345
SLC22A16	carnosine	0.960892	-0.221277
SLC22A17	carnosine	0.729389	-0.0980374
SLC22A18	carnosine	0.975544	-0.152497
SLC22A2	carnosine	0.870842	-0.199559
SLC22A23	carnosine	0.451191	-0.425498
SLC22A25	carnosine	0.96763	0.140498
SLC22A3	carnosine	0.703513	-0.274339
SLC22A4	carnosine	0.770274	-0.169587
SLC22A5	carnosine	0.979851	0.128639
SLC22A6	carnosine	1	0.11557
SLC22A7	carnosine	0.992705	0.0704059
SLC22A8	carnosine	0.408716	0.269423
SLC22A9	carnosine	0.348742	0.223943
SLC23A1	carnosine	0.963906	0.0985773
SLC23A2	carnosine	0.687381	-0.660863
SLC23A3	carnosine	0.971821	-0.0732845
SLC25A1	carnosine	0.0644302	-0.462695
SLC25A10	carnosine	0.688612	0.220211
SLC25A11	carnosine	0.953191	-0.0663634
SLC25A12	carnosine	0.101918	-0.459152
SLC25A13	carnosine	0.974072	-0.00924946
SLC25A15	carnosine	0.988174	0.014005
SLC25A16	carnosine	0.991374	-0.273973
SLC25A17	carnosine	0.974684	-0.148177
SLC25A18	carnosine	0.86026	-0.180229
SLC25A19	carnosine	0.0820021	-0.324575
SLC25A2	carnosine	0.850306	0.146767
SLC25A20	carnosine	0.969729	-0.0657945
SLC25A21	carnosine	0.835723	-0.44344
SLC25A22	carnosine	0.963032	-0.0497552
SLC25A23	carnosine	0.952764	-0.156765
SLC25A24	carnosine	0.912436	-0.0181261
SLC25A25	carnosine	0.949335	-0.0207219
SLC25A26	carnosine	0.153026	-0.271329
SLC25A27	carnosine	0.96759	0.134171
SLC25A28	carnosine	0.0938384	0.38835
SLC25A29	carnosine	1	-0.168292
SLC25A3	carnosine	0.135774	-0.294175
SLC25A30	carnosine	0.963987	-0.189937
SLC25A31	carnosine	0.559599	-0.300789
SLC25A32	carnosine	0.524996	-0.387419
SLC25A33	carnosine	0.944244	-0.02899
SLC25A34	carnosine	0.931105	0.232585
SLC25A35	carnosine	0.733687	0.238771
SLC25A36	carnosine	0.560197	-0.362681
SLC25A37	carnosine	0.973771	0.0698196
SLC25A38	carnosine	0.928791	-0.125835
SLC25A39	carnosine	0.995269	0.050067
SLC25A4	carnosine	0.988925	-0.0895115
SLC25A40	carnosine	0.996107	0.012275
SLC25A41	carnosine	0.985505	0.0158145
SLC25A42	carnosine	0.968701	-0.130583
SLC25A43	carnosine	0.413285	-0.579057
SLC25A44	carnosine	0.990565	0.00899988
SLC25A45	carnosine	0.200508	0.250964
SLC25A46	carnosine	0.971287	-0.0448021
SLC25A48	carnosine	0.928004	-0.0182382
SLC25A5	carnosine	0.98462	-0.00640087
SLC25A51	carnosine	0.212615	-0.373413
SLC25A52	carnosine	0.979614	0.102248
SLC25A53	carnosine	1	0.31337
SLC26A1	carnosine	0.898423	-0.130184
SLC26A11	carnosine	0.872326	-0.149298
SLC26A3	carnosine	0.925013	0.181724
SLC26A4	carnosine	0.177152	0.165227
SLC26A5	carnosine	0.993489	0.149008
SLC26A6	carnosine	1	0.0317431
SLC26A7	carnosine	0.997078	0.086644
SLC26A8	carnosine	0.665959	0.200416
SLC26A9	carnosine	0.919422	-0.236912
SLC27A1	carnosine	0.996376	0.00899416
SLC27A2	carnosine	0.983341	-0.145631
SLC27A3	carnosine	0.609187	0.109247
SLC27A4	carnosine	0.946194	0.0147441
SLC27A5	carnosine	0.984007	0.0507538
SLC28A1	carnosine	1	-0.256517
SLC28A2	carnosine	0.610364	0.259121
SLC28A3	carnosine	0.639848	-0.205818
SLC29A1	carnosine	0.642553	-0.30288
SLC29A2	carnosine	0.820783	-0.103885
SLC29A3	carnosine	1	-0.0211974
SLC29A4	carnosine	0.833222	0.0606202
SLC2A1	carnosine	0.793363	0.0834219
SLC2A10	carnosine	0.915676	-0.247438
SLC2A11	carnosine	0.812009	0.161556
SLC2A12	carnosine	1	-0.241689
SLC2A13	carnosine	0.697347	-0.285637
SLC2A14	carnosine	0.553447	-0.314218
SLC2A2	carnosine	0.923989	-0.0901356
SLC2A3	carnosine	0.824981	0.345845
SLC2A4	carnosine	0.63391	0.309717
SLC2A5	carnosine	1	0.125432
SLC2A6	carnosine	0.997347	-0.0659069
SLC2A7	carnosine	0.916798	0.231803
SLC30A1	carnosine	0.978953	-0.184314
SLC30A10	carnosine	0.994982	0.0239755
SLC30A2	carnosine	1	-0.0752532
SLC30A3	carnosine	0.993077	0.228289
SLC30A4	carnosine	1	-0.208106
SLC30A5	carnosine	0.990716	0.0577422
SLC30A6	carnosine	0.947814	0.0680091
SLC30A7	carnosine	0.994657	-0.182524
SLC30A8	carnosine	0.994882	-0.0690142
SLC30A9	carnosine	0.999081	0.00650114
SLC31A1	carnosine	0.252888	-0.247184
SLC32A1	carnosine	0.67279	-0.189292
SLC33A1	carnosine	0.68461	0.22995
SLC34A1	carnosine	0.992898	-0.168204
SLC34A2	carnosine	0.98972	0.294483
SLC34A3	carnosine	0.937176	0.145013
SLC35A1	carnosine	0.989201	-0.0741348
SLC35A2	carnosine	0.946971	0.112384
SLC35A3	carnosine	1	0.0833147
SLC35A4	carnosine	0.991081	-0.133667
SLC35A5	carnosine	0.938941	0.00301787
SLC35B1	carnosine	0.318461	-0.194503
SLC35B2	carnosine	0.0936606	0.272379
SLC35B4	carnosine	0.335254	0.266362
SLC35C1	carnosine	0.995744	-0.184291
SLC35C2	carnosine	0.5899	-0.221167
SLC35D1	carnosine	0.995774	0.0598668
SLC35D2	carnosine	0.616138	0.15468
SLC35D3	carnosine	0.700224	-0.20736
SLC35E1	carnosine	0.98736	0.079969
SLC35E2B	carnosine	0.429923	0.228742
SLC35E3	carnosine	0.806655	-0.244236
SLC35E4	carnosine	0.939527	0.0322678
SLC35F1	carnosine	0.772935	-0.14902
SLC35F2	carnosine	0.992275	-0.0431487
SLC35F3	carnosine	0.631347	0.370588
SLC35F5	carnosine	0.997797	-0.0507552
SLC35F6	carnosine	0.983879	-0.195279
SLC35G1	carnosine	0.702241	0.177703
SLC35G2	carnosine	0.967458	-0.0787771
SLC35G3	carnosine	0.836731	0.165984
SLC35G5	carnosine	0.873259	0.0728197
SLC35G6	carnosine	0.802334	-0.310542
SLC36A1	carnosine	0.925482	-0.134978
SLC36A2	carnosine	0.925162	-0.0940078
SLC37A1	carnosine	0.995124	-0.0573689
SLC37A2	carnosine	0.941675	-0.280747
SLC37A3	carnosine	0.809841	-0.162985
SLC38A1	carnosine	0.746657	0.0969662
SLC38A10	carnosine	0.986562	0.200572
SLC38A11	carnosine	0.855553	0.0500308
SLC38A2	carnosine	0.511952	-0.173738
SLC38A4	carnosine	0.947892	0.0390591
SLC38A5	carnosine	0.0723107	-0.563754
SLC38A6	carnosine	0.817851	0.385362
SLC38A7	carnosine	0.910972	0.0755097
SLC38A8	carnosine	0.971309	-0.00570456
SLC38A9	carnosine	0.730104	-0.502881
SLC39A1	carnosine	1	0.0132928
SLC39A10	carnosine	0.462791	0.298669
SLC39A11	carnosine	0.901262	0.101522
SLC39A13	carnosine	0.903681	0.10778
SLC39A14	carnosine	0.963089	0.0858649
SLC39A2	carnosine	0.956585	-0.256615
SLC39A4	carnosine	0.157615	-0.305765
SLC39A5	carnosine	0.979402	0.170565
SLC39A6	carnosine	0.825361	-0.395269
SLC39A7	carnosine	0.0029338	0.488813
SLC39A8	carnosine	1	0.142651
SLC39A9	carnosine	0.704221	-0.312911
SLC3A1	carnosine	0.623354	0.0796432
SLC3A2	carnosine	0.380886	-0.174997
SLC40A1	carnosine	1	-0.0455882
SLC41A1	carnosine	0.891283	-0.0405982
SLC41A3	carnosine	0.684687	0.306552
SLC43A1	carnosine	0.586103	0.200553
SLC43A3	carnosine	0.97915	0.0400242
SLC44A1	carnosine	1	0.10884
SLC44A2	carnosine	0.911472	0.100465
SLC44A3	carnosine	0.989968	0.121227
SLC44A4	carnosine	0.841256	-0.174742
SLC44A5	carnosine	0.620371	-0.350516
SLC45A1	carnosine	0.976652	-0.00534408
SLC45A2	carnosine	0.695276	0.474067
SLC45A3	carnosine	0.950721	0.0790407
SLC45A4	carnosine	0.961813	0.13626
SLC46A2	carnosine	0.812798	0.0880125
SLC46A3	carnosine	0.931446	0.126344
SLC47A1	carnosine	0.982511	0.0850684
SLC47A2	carnosine	0.943192	0.284229
SLC48A1	carnosine	0.945975	-0.0144722
SLC49A3	carnosine	0.985346	0.218719
SLC49A4	carnosine	0.957497	-0.00225959
SLC4A1	carnosine	0.882669	-0.113577
SLC4A10	carnosine	0.9455	0.162422
SLC4A11	carnosine	0.968041	-0.00197698
SLC4A2	carnosine	0.845454	-0.00339963
SLC4A3	carnosine	0.971724	0.000417498
SLC4A4	carnosine	0.999028	0.175856
SLC4A5	carnosine	0.97711	0.0552196
SLC4A7	carnosine	0.0176799	-0.428302
SLC4A8	carnosine	0.906136	0.214766
SLC4A9	carnosine	0.994932	-0.0478428
SLC50A1	carnosine	1	-0.15162
SLC51A	carnosine	0.848266	0.246486
SLC51B	carnosine	0.981681	0.0743415
SLC52A1	carnosine	0.840132	-0.102235
SLC52A2	carnosine	0.818132	-0.108619
SLC52A3	carnosine	0.521253	0.254532
SLC5A1	carnosine	0.931819	0.206196
SLC5A11	carnosine	0.851378	0.158585
SLC5A12	carnosine	0.728803	0.335113
SLC5A2	carnosine	0.921481	0.132825
SLC5A3	carnosine	0.824627	-0.0835892
SLC5A4	carnosine	0.974334	-0.00753969
SLC5A5	carnosine	0.920232	0.0461423
SLC5A6	carnosine	0.886086	0.0824335
SLC5A7	carnosine	0.686567	-0.21457
SLC5A8	carnosine	0.964461	0.0621678
SLC5A9	carnosine	0.967584	0.0204369
SLC66A1	carnosine	0.823533	-0.544429
SLC66A3	carnosine	0.994493	0.115293
SLC6A1	carnosine	0.992415	-0.071216
SLC6A11	carnosine	0.861474	0.0412999
SLC6A12	carnosine	0.981661	0.142292
SLC6A13	carnosine	0.950625	-0.0476863
SLC6A14	carnosine	0.92866	-0.10035
SLC6A15	carnosine	1	-0.0299321
SLC6A16	carnosine	0.687679	-0.101513
SLC6A17	carnosine	0.978734	0.0283093
SLC6A18	carnosine	0.887039	-0.110498
SLC6A19	carnosine	0.969244	0.224108
SLC6A2	carnosine	0.856769	0.0678332
SLC6A20	carnosine	0.731402	-0.11952
SLC6A4	carnosine	0.999229	-0.0279216
SLC6A5	carnosine	0.874739	0.148353
SLC6A6	carnosine	0.862751	-0.0610222
SLC6A7	carnosine	0.933195	0.0816175
SLC6A8	carnosine	0.631336	-0.1277
SLC6A9	carnosine	0.998535	0.0351284
SLC7A1	carnosine	0.00572622	-0.400235
SLC7A10	carnosine	0.998419	0.0594574
SLC7A11	carnosine	0.758625	-0.558566
SLC7A13	carnosine	0.859739	0.409841
SLC7A14	carnosine	0.979073	0.0541819
SLC7A3	carnosine	0.921743	-0.326004
SLC7A4	carnosine	0.926167	0.0676748
SLC7A5	carnosine	0.749352	-0.109129
SLC7A6	carnosine	0.966572	0.0803438
SLC7A7	carnosine	0.997542	-0.0709253
SLC7A8	carnosine	0.803608	0.0786792
SLC7A9	carnosine	0.840333	0.14817
SLC8A1	carnosine	0.932732	0.0180781
SLC8A2	carnosine	0.699715	0.111711
SLC8A3	carnosine	0.928183	-0.232832
SLC8B1	carnosine	0.996266	0.0719198
SLC9A1	carnosine	0.923997	-0.0570998
SLC9A2	carnosine	0.976096	0.0503788
SLC9A3	carnosine	0.979159	-0.0768502
SLC9A4	carnosine	0.338349	0.34982
SLC9A5	carnosine	1	-0.0272725
SLC9A7	carnosine	0.984402	-0.147798
SLC9A9	carnosine	0.872884	0.164062
SLC9B1	carnosine	0.906542	0.0797752
SLC9C1	carnosine	0.681935	0.221796
SLC9C2	carnosine	0.959908	0.143122
SLCO1A2	carnosine	0.911658	-0.0553713
SLCO1B3	carnosine	0.998806	-0.225049
SLCO2A1	carnosine	0.599808	0.20275
SLCO3A1	carnosine	0.974192	0.113696
SLCO4A1	carnosine	0.966799	0.112009
SLCO4C1	carnosine	0.993672	-0.011337
SLCO5A1	carnosine	0.609979	-0.519532
SLCO6A1	carnosine	0.976084	-0.0872321
SPNS1	carnosine	0.982306	-0.0554914
SPNS2	carnosine	0.928319	-0.0939214
SPNS3	carnosine	0.641111	0.238211
STARD3	carnosine	0.733087	0.17259
STARD3NL	carnosine	0.293478	0.551828
STRA6	carnosine	0.755406	-0.288603
SV2A	carnosine	1	0.000769547
SV2C	carnosine	0.99732	0.00215099
SVOPL	carnosine	0.997077	0.235887
TMCO3	carnosine	1	0.383384
TMEM104	carnosine	0.992082	0.157041
TMEM14B	carnosine	0.958674	-0.138614
TMEM163	carnosine	0.967094	-0.10829
TMEM165	carnosine	0.757985	0.180626
TMEM184A	carnosine	0.693023	-0.100599
TMEM184B	carnosine	0.997529	0.143999
TMEM184C	carnosine	0.954945	-0.19321
TMEM205	carnosine	0.951777	0.214296
TMEM234	carnosine	0.726168	0.163924
TMEM245	carnosine	1	-0.213981
TMEM41A	carnosine	0.688509	-0.0581689
TMEM41B	carnosine	0.967326	-0.110189
TMEM64	carnosine	0.990421	0.0386946
TSPO	carnosine	0.99877	-0.141168
TSPO2	carnosine	0.656191	0.164579
TUSC3	carnosine	0.936088	-0.222591
UCP1	carnosine	0.992776	0.0747106
UCP2	carnosine	0.677151	0.302843
UCP3	carnosine	0.929794	-0.121974
UNC93A	carnosine	0.779806	-0.222755
XKR3	carnosine	0.993485	-0.210279
XKR4	carnosine	0.994815	0.0556792
XKR6	carnosine	0.959474	-0.132961
XKR7	carnosine	0.997774	0.310789
XKR8	carnosine	0.98436	-0.00208892
XKR9	carnosine	0.985158	-0.120215
XKRX	carnosine	0.996161	-0.00420906
XPR1	carnosine	0.940981	0.148395
ANKH	N-carbamoyl-beta-alanine	0.836497	-0.135808
ARV1	N-carbamoyl-beta-alanine	0.282558	-0.50263
CLCN1	N-carbamoyl-beta-alanine	0.928058	-0.159857
CLCN2	N-carbamoyl-beta-alanine	0.990012	0.144427
CLCN5	N-carbamoyl-beta-alanine	0.790026	-0.311603
CLCN6	N-carbamoyl-beta-alanine	0.958736	-0.0202403
CLCN7	N-carbamoyl-beta-alanine	0.976417	0.220104
CLCNKB	N-carbamoyl-beta-alanine	0.97757	0.224975
CLN3	N-carbamoyl-beta-alanine	0.896108	-0.26516
CNNM1	N-carbamoyl-beta-alanine	1	-0.181644
CNNM2	N-carbamoyl-beta-alanine	0.965551	-0.0626055
CNNM3	N-carbamoyl-beta-alanine	0.6349	-0.111343
CNNM4	N-carbamoyl-beta-alanine	0.992317	-0.0261346
CTNS	N-carbamoyl-beta-alanine	0.590285	-0.205859
DISP1	N-carbamoyl-beta-alanine	0.960652	-0.120628
DISP2	N-carbamoyl-beta-alanine	0.998734	0.0306261
DISP3	N-carbamoyl-beta-alanine	0.962074	-0.178017
FLVCR1	N-carbamoyl-beta-alanine	0.195891	-0.308937
FLVCR2	N-carbamoyl-beta-alanine	0.947225	-0.0304738
GPR155	N-carbamoyl-beta-alanine	0.98625	-0.0512386
HMGCR	N-carbamoyl-beta-alanine	0.94931	-0.0135606
LAPTM4B	N-carbamoyl-beta-alanine	0.494564	-0.436094
LAPTM5	N-carbamoyl-beta-alanine	0.823459	-0.142389
LETM1	N-carbamoyl-beta-alanine	0.751996	-0.0668795
LETM2	N-carbamoyl-beta-alanine	0.939344	-0.370743
LETMD1	N-carbamoyl-beta-alanine	0.482452	-0.310551
LMBR1L	N-carbamoyl-beta-alanine	0.761211	-0.131428
LMBRD1	N-carbamoyl-beta-alanine	0.979647	0.19876
MAGT1	N-carbamoyl-beta-alanine	0.0330085	-0.465428
MFSD1	N-carbamoyl-beta-alanine	0.967369	-0.0693509
MFSD10	N-carbamoyl-beta-alanine	0.974912	0.104322
MFSD11	N-carbamoyl-beta-alanine	0.873002	-0.128169
MFSD12	N-carbamoyl-beta-alanine	0.865746	0.0830742
MFSD13A	N-carbamoyl-beta-alanine	0.921175	-0.134665
MFSD14A	N-carbamoyl-beta-alanine	0.650364	-0.319777
MFSD14B	N-carbamoyl-beta-alanine	0.462437	-0.312332
MFSD2A	N-carbamoyl-beta-alanine	0.861535	-0.153835
MFSD2B	N-carbamoyl-beta-alanine	0.98512	-0.304341
MFSD3	N-carbamoyl-beta-alanine	0.657523	-0.108498
MFSD4A	N-carbamoyl-beta-alanine	0.999932	-0.135067
MFSD4B	N-carbamoyl-beta-alanine	0.749994	-0.153942
MFSD5	N-carbamoyl-beta-alanine	0.992492	-0.0546945
MFSD6	N-carbamoyl-beta-alanine	1	0.0897629
MFSD6L	N-carbamoyl-beta-alanine	0.91573	0.0942745
MFSD8	N-carbamoyl-beta-alanine	0.738216	-0.229523
MFSD9	N-carbamoyl-beta-alanine	0.972005	0.112355
MPC2	N-carbamoyl-beta-alanine	0.973599	-0.236628
MPDU1	N-carbamoyl-beta-alanine	0.907817	0.117385
MTCH1	N-carbamoyl-beta-alanine	0.856394	0.183192
MTCH2	N-carbamoyl-beta-alanine	0.931279	0.0750528
NIPA2	N-carbamoyl-beta-alanine	0.990287	0.123544
NIPAL1	N-carbamoyl-beta-alanine	0.971147	-0.193362
NIPAL2	N-carbamoyl-beta-alanine	0.810071	-0.175198
NPC1	N-carbamoyl-beta-alanine	0.698598	0.117458
NPC1L1	N-carbamoyl-beta-alanine	0.98252	0.0174114
OCA2	N-carbamoyl-beta-alanine	0.441501	-0.371087
OSTC	N-carbamoyl-beta-alanine	0.716735	0.0867109
PTCH1	N-carbamoyl-beta-alanine	0.910956	0.124319
PTCH2	N-carbamoyl-beta-alanine	0.911512	0.0700076
PTCHD1	N-carbamoyl-beta-alanine	0.980604	0.0546112
PTCHD4	N-carbamoyl-beta-alanine	0.529156	-0.26998
RFT1	N-carbamoyl-beta-alanine	0.938836	-0.0506803
RHAG	N-carbamoyl-beta-alanine	0.921815	0.243945
RHCE	N-carbamoyl-beta-alanine	0.984897	-0.199973
RHCG	N-carbamoyl-beta-alanine	0.531806	-0.201794
RHD	N-carbamoyl-beta-alanine	0.98531	-0.0551537
SCAP	N-carbamoyl-beta-alanine	0.787441	-0.072829
SFXN1	N-carbamoyl-beta-alanine	1	0.0303548
SFXN2	N-carbamoyl-beta-alanine	0.991377	-0.0264632
SFXN3	N-carbamoyl-beta-alanine	0.96916	-0.0381922
SFXN4	N-carbamoyl-beta-alanine	0.934195	0.0547651
SFXN5	N-carbamoyl-beta-alanine	0.992214	-0.130669
SIDT1	N-carbamoyl-beta-alanine	0.958607	-0.167882
SIDT2	N-carbamoyl-beta-alanine	0.888497	-0.0723972
SLC10A1	N-carbamoyl-beta-alanine	0.830519	0.296209
SLC10A2	N-carbamoyl-beta-alanine	0.979189	-0.123655
SLC10A3	N-carbamoyl-beta-alanine	0.785344	-0.0919906
SLC10A4	N-carbamoyl-beta-alanine	0.960225	0.116775
SLC10A5	N-carbamoyl-beta-alanine	0.893735	0.0981748
SLC10A6	N-carbamoyl-beta-alanine	0.9454	0.0379683
SLC10A7	N-carbamoyl-beta-alanine	0.986844	0.0701135
SLC11A1	N-carbamoyl-beta-alanine	0.868095	-0.0968499
SLC11A2	N-carbamoyl-beta-alanine	0.450413	-0.322357
SLC12A1	N-carbamoyl-beta-alanine	0.881501	0.133782
SLC12A2	N-carbamoyl-beta-alanine	0.62168	-0.304439
SLC12A3	N-carbamoyl-beta-alanine	0.85684	-0.0806463
SLC12A4	N-carbamoyl-beta-alanine	0.949266	0.0151023
SLC12A5	N-carbamoyl-beta-alanine	0.849603	-0.0926076
SLC12A6	N-carbamoyl-beta-alanine	0.64166	-0.157849
SLC12A7	N-carbamoyl-beta-alanine	0.941151	0.119806
SLC12A8	N-carbamoyl-beta-alanine	0.869644	-0.122215
SLC12A9	N-carbamoyl-beta-alanine	0.994245	-0.178945
SLC13A2	N-carbamoyl-beta-alanine	0.814925	-0.0813759
SLC13A3	N-carbamoyl-beta-alanine	0.811097	0.0829086
SLC13A4	N-carbamoyl-beta-alanine	0.971808	-0.477865
SLC13A5	N-carbamoyl-beta-alanine	0.992899	-0.365867
SLC14A2	N-carbamoyl-beta-alanine	0.980554	-0.0267475
SLC15A2	N-carbamoyl-beta-alanine	0.974737	-0.150343
SLC15A3	N-carbamoyl-beta-alanine	0.987117	-0.269148
SLC15A4	N-carbamoyl-beta-alanine	0.980627	-0.344225
SLC16A1	N-carbamoyl-beta-alanine	0.226659	-0.224656
SLC16A10	N-carbamoyl-beta-alanine	0.781574	-0.154588
SLC16A11	N-carbamoyl-beta-alanine	0.988068	-0.122612
SLC16A12	N-carbamoyl-beta-alanine	0.555723	-0.134481
SLC16A13	N-carbamoyl-beta-alanine	0.954946	0.0350299
SLC16A14	N-carbamoyl-beta-alanine	1	-0.128954
SLC16A2	N-carbamoyl-beta-alanine	0.928078	-0.355771
SLC16A3	N-carbamoyl-beta-alanine	0.898587	-0.1172
SLC16A4	N-carbamoyl-beta-alanine	0.983665	-0.084182
SLC16A5	N-carbamoyl-beta-alanine	0.982341	-0.0654409
SLC16A6	N-carbamoyl-beta-alanine	0.78555	0.200916
SLC16A7	N-carbamoyl-beta-alanine	0.978543	-0.103898
SLC16A8	N-carbamoyl-beta-alanine	0.979869	0.127762
SLC16A9	N-carbamoyl-beta-alanine	1	0.280261
SLC17A1	N-carbamoyl-beta-alanine	0.998134	0.0470031
SLC17A2	N-carbamoyl-beta-alanine	0.687682	-0.234251
SLC17A3	N-carbamoyl-beta-alanine	0.962608	-0.119167
SLC17A4	N-carbamoyl-beta-alanine	0.974025	-0.28986
SLC17A5	N-carbamoyl-beta-alanine	0.987291	0.0208296
SLC17A6	N-carbamoyl-beta-alanine	0.878624	0.107946
SLC17A7	N-carbamoyl-beta-alanine	0.711019	-0.146216
SLC17A8	N-carbamoyl-beta-alanine	0.991302	0.184256
SLC17A9	N-carbamoyl-beta-alanine	0.868391	-0.14156
SLC18A2	N-carbamoyl-beta-alanine	0.804796	-0.478631
SLC18A3	N-carbamoyl-beta-alanine	1	0.0771181
SLC18B1	N-carbamoyl-beta-alanine	0.99523	0.00962955
SLC19A1	N-carbamoyl-beta-alanine	0.523909	-0.168918
SLC19A2	N-carbamoyl-beta-alanine	0.936948	0.0601652
SLC19A3	N-carbamoyl-beta-alanine	0.523311	-0.266478
SLC1A1	N-carbamoyl-beta-alanine	0.977288	0.155194
SLC1A2	N-carbamoyl-beta-alanine	0.658378	-0.308029
SLC1A3	N-carbamoyl-beta-alanine	0.928314	0.29389
SLC1A4	N-carbamoyl-beta-alanine	0.868348	0.196297
SLC1A5	N-carbamoyl-beta-alanine	0.930632	-0.0554318
SLC1A6	N-carbamoyl-beta-alanine	0.847547	-0.147103
SLC1A7	N-carbamoyl-beta-alanine	0.690799	-0.300622
SLC20A1	N-carbamoyl-beta-alanine	0.446538	-0.168985
SLC20A2	N-carbamoyl-beta-alanine	0.986975	-0.113551
SLC22A1	N-carbamoyl-beta-alanine	0.721961	-0.296171
SLC22A10	N-carbamoyl-beta-alanine	0.899192	0.222533
SLC22A11	N-carbamoyl-beta-alanine	0.949877	-0.0347528
SLC22A12	N-carbamoyl-beta-alanine	0.988362	-0.00413626
SLC22A13	N-carbamoyl-beta-alanine	0.872536	-0.0545121
SLC22A14	N-carbamoyl-beta-alanine	0.987601	-0.0245397
SLC22A15	N-carbamoyl-beta-alanine	0.951174	0.0537811
SLC22A16	N-carbamoyl-beta-alanine	0.960892	-0.283434
SLC22A17	N-carbamoyl-beta-alanine	0.891133	-0.0815369
SLC22A18	N-carbamoyl-beta-alanine	0.960465	0.209143
SLC22A2	N-carbamoyl-beta-alanine	0.817082	-0.208386
SLC22A23	N-carbamoyl-beta-alanine	0.451191	-0.234542
SLC22A25	N-carbamoyl-beta-alanine	0.96763	0.0784487
SLC22A3	N-carbamoyl-beta-alanine	0.990683	-0.196959
SLC22A4	N-carbamoyl-beta-alanine	0.801095	-0.098432
SLC22A5	N-carbamoyl-beta-alanine	0.979851	0.147176
SLC22A6	N-carbamoyl-beta-alanine	0.981221	0.0434571
SLC22A7	N-carbamoyl-beta-alanine	0.956782	0.0616566
SLC22A8	N-carbamoyl-beta-alanine	0.673664	-0.149937
SLC22A9	N-carbamoyl-beta-alanine	0.874218	0.0628447
SLC23A1	N-carbamoyl-beta-alanine	0.906503	0.19801
SLC23A2	N-carbamoyl-beta-alanine	0.984872	-0.147861
SLC23A3	N-carbamoyl-beta-alanine	0.938605	-0.0656574
SLC25A1	N-carbamoyl-beta-alanine	0.792992	-0.0608178
SLC25A10	N-carbamoyl-beta-alanine	0.989406	0.0201103
SLC25A11	N-carbamoyl-beta-alanine	1	-0.0261229
SLC25A12	N-carbamoyl-beta-alanine	0.887812	0.10943
SLC25A13	N-carbamoyl-beta-alanine	0.974072	-0.235202
SLC25A15	N-carbamoyl-beta-alanine	0.988174	0.126636
SLC25A16	N-carbamoyl-beta-alanine	0.991374	0.170761
SLC25A17	N-carbamoyl-beta-alanine	0.974684	-0.112862
SLC25A18	N-carbamoyl-beta-alanine	0.867533	-0.0351146
SLC25A19	N-carbamoyl-beta-alanine	0.760628	-0.125896
SLC25A2	N-carbamoyl-beta-alanine	0.850306	-0.131741
SLC25A20	N-carbamoyl-beta-alanine	0.969729	0.145428
SLC25A21	N-carbamoyl-beta-alanine	0.979201	-0.286885
SLC25A22	N-carbamoyl-beta-alanine	0.963032	0.0689973
SLC25A23	N-carbamoyl-beta-alanine	0.952764	-0.108188
SLC25A24	N-carbamoyl-beta-alanine	0.912436	-0.0691878
SLC25A25	N-carbamoyl-beta-alanine	0.988505	0.0461968
SLC25A26	N-carbamoyl-beta-alanine	0.774553	0.0601756
SLC25A27	N-carbamoyl-beta-alanine	0.96759	0.0548662
SLC25A28	N-carbamoyl-beta-alanine	0.0225972	-0.457308
SLC25A29	N-carbamoyl-beta-alanine	1	0.0977186
SLC25A3	N-carbamoyl-beta-alanine	0.135774	-0.279879
SLC25A30	N-carbamoyl-beta-alanine	0.963987	-0.284467
SLC25A31	N-carbamoyl-beta-alanine	0.944456	0.0420908
SLC25A32	N-carbamoyl-beta-alanine	0.649692	-0.333704
SLC25A33	N-carbamoyl-beta-alanine	0.944244	-0.180423
SLC25A34	N-carbamoyl-beta-alanine	0.931105	-0.239424
SLC25A35	N-carbamoyl-beta-alanine	0.894631	0.191312
SLC25A36	N-carbamoyl-beta-alanine	0.763991	0.23067
SLC25A37	N-carbamoyl-beta-alanine	0.991966	0.0553459
SLC25A38	N-carbamoyl-beta-alanine	0.928791	0.148275
SLC25A39	N-carbamoyl-beta-alanine	0.995269	-0.00182689
SLC25A4	N-carbamoyl-beta-alanine	0.985239	0.00697646
SLC25A40	N-carbamoyl-beta-alanine	0.996107	0.0560255
SLC25A41	N-carbamoyl-beta-alanine	0.953183	-0.170637
SLC25A42	N-carbamoyl-beta-alanine	0.968701	-0.0485663
SLC25A43	N-carbamoyl-beta-alanine	0.74622	-0.18062
SLC25A44	N-carbamoyl-beta-alanine	0.990565	0.00864183
SLC25A45	N-carbamoyl-beta-alanine	0.763268	0.0621421
SLC25A46	N-carbamoyl-beta-alanine	0.991137	-0.0153827
SLC25A48	N-carbamoyl-beta-alanine	0.882384	0.155723
SLC25A5	N-carbamoyl-beta-alanine	0.926964	-0.0761736
SLC25A51	N-carbamoyl-beta-alanine	0.045831	-0.37523
SLC25A52	N-carbamoyl-beta-alanine	0.979614	0.111989
SLC25A53	N-carbamoyl-beta-alanine	1	-0.124247
SLC26A1	N-carbamoyl-beta-alanine	0.906617	-0.0914642
SLC26A11	N-carbamoyl-beta-alanine	0.994553	-0.0312581
SLC26A3	N-carbamoyl-beta-alanine	0.881247	0.183703
SLC26A4	N-carbamoyl-beta-alanine	0.874685	-0.0583581
SLC26A5	N-carbamoyl-beta-alanine	0.993489	-0.212461
SLC26A6	N-carbamoyl-beta-alanine	0.994092	-0.243188
SLC26A7	N-carbamoyl-beta-alanine	0.997078	0.151117
SLC26A8	N-carbamoyl-beta-alanine	0.943228	0.0618629
SLC26A9	N-carbamoyl-beta-alanine	0.919422	-0.0795968
SLC27A1	N-carbamoyl-beta-alanine	0.996376	-0.0458597
SLC27A2	N-carbamoyl-beta-alanine	0.918993	-0.161359
SLC27A3	N-carbamoyl-beta-alanine	0.68293	-0.160833
SLC27A4	N-carbamoyl-beta-alanine	0.905058	-0.0755399
SLC27A5	N-carbamoyl-beta-alanine	0.484074	-0.253765
SLC28A1	N-carbamoyl-beta-alanine	0.785993	-0.431467
SLC28A2	N-carbamoyl-beta-alanine	0.807549	0.157853
SLC28A3	N-carbamoyl-beta-alanine	0.438124	-0.469992
SLC29A1	N-carbamoyl-beta-alanine	1	0.0460811
SLC29A2	N-carbamoyl-beta-alanine	0.767002	0.18742
SLC29A3	N-carbamoyl-beta-alanine	1	-0.319657
SLC29A4	N-carbamoyl-beta-alanine	0.924376	-0.029212
SLC2A1	N-carbamoyl-beta-alanine	0.742812	0.164222
SLC2A10	N-carbamoyl-beta-alanine	0.915676	-0.12035
SLC2A11	N-carbamoyl-beta-alanine	0.667955	-0.224943
SLC2A12	N-carbamoyl-beta-alanine	0.991951	-0.133152
SLC2A13	N-carbamoyl-beta-alanine	0.697347	-0.219439
SLC2A14	N-carbamoyl-beta-alanine	0.898166	0.0491927
SLC2A2	N-carbamoyl-beta-alanine	0.866585	0.102849
SLC2A3	N-carbamoyl-beta-alanine	0.824981	0.326594
SLC2A4	N-carbamoyl-beta-alanine	0.906998	0.0789616
SLC2A5	N-carbamoyl-beta-alanine	1	-0.0937535
SLC2A6	N-carbamoyl-beta-alanine	0.997347	-0.0322224
SLC2A7	N-carbamoyl-beta-alanine	0.968923	0.0328567
SLC30A1	N-carbamoyl-beta-alanine	1	-0.148208
SLC30A10	N-carbamoyl-beta-alanine	0.994982	-0.0546471
SLC30A2	N-carbamoyl-beta-alanine	1	0.0431532
SLC30A3	N-carbamoyl-beta-alanine	0.993077	-0.281652
SLC30A4	N-carbamoyl-beta-alanine	1	-0.16323
SLC30A5	N-carbamoyl-beta-alanine	0.943501	-0.274911
SLC30A6	N-carbamoyl-beta-alanine	0.947814	0.114245
SLC30A7	N-carbamoyl-beta-alanine	0.994657	0.091254
SLC30A8	N-carbamoyl-beta-alanine	0.954481	-0.153789
SLC30A9	N-carbamoyl-beta-alanine	0.861058	-0.110722
SLC31A1	N-carbamoyl-beta-alanine	0.807784	-0.090662
SLC32A1	N-carbamoyl-beta-alanine	0.918786	-0.031525
SLC33A1	N-carbamoyl-beta-alanine	0.56632	-0.249049
SLC34A1	N-carbamoyl-beta-alanine	0.992898	-0.224447
SLC34A2	N-carbamoyl-beta-alanine	0.98972	-0.163425
SLC34A3	N-carbamoyl-beta-alanine	0.956576	-0.0483982
SLC35A1	N-carbamoyl-beta-alanine	0.989201	-0.408639
SLC35A2	N-carbamoyl-beta-alanine	0.946971	-0.0829225
SLC35A3	N-carbamoyl-beta-alanine	1	0.135829
SLC35A4	N-carbamoyl-beta-alanine	0.970918	-0.17805
SLC35A5	N-carbamoyl-beta-alanine	0.752231	-0.147736
SLC35B1	N-carbamoyl-beta-alanine	0.424515	0.193765
SLC35B2	N-carbamoyl-beta-alanine	0.999199	0.00208411
SLC35B4	N-carbamoyl-beta-alanine	0.443365	-0.382083
SLC35C1	N-carbamoyl-beta-alanine	0.995744	0.00108049
SLC35C2	N-carbamoyl-beta-alanine	0.675787	0.225276
SLC35D1	N-carbamoyl-beta-alanine	0.995774	0.130843
SLC35D2	N-carbamoyl-beta-alanine	0.727018	-0.102478
SLC35D3	N-carbamoyl-beta-alanine	0.293014	-0.394178
SLC35E1	N-carbamoyl-beta-alanine	0.98736	-0.0682645
SLC35E2B	N-carbamoyl-beta-alanine	0.84238	-0.106257
SLC35E3	N-carbamoyl-beta-alanine	0.894628	0.0860996
SLC35E4	N-carbamoyl-beta-alanine	0.939527	-0.48411
SLC35F1	N-carbamoyl-beta-alanine	0.525054	-0.56473
SLC35F2	N-carbamoyl-beta-alanine	0.992275	0.00872462
SLC35F3	N-carbamoyl-beta-alanine	0.99747	0.104659
SLC35F5	N-carbamoyl-beta-alanine	0.997797	0.0535008
SLC35F6	N-carbamoyl-beta-alanine	0.983879	0.0943797
SLC35G1	N-carbamoyl-beta-alanine	0.638665	-0.341114
SLC35G2	N-carbamoyl-beta-alanine	0.947144	-0.271429
SLC35G3	N-carbamoyl-beta-alanine	0.870178	-0.0679281
SLC35G5	N-carbamoyl-beta-alanine	0.57237	0.210209
SLC35G6	N-carbamoyl-beta-alanine	0.819197	-0.20904
SLC36A1	N-carbamoyl-beta-alanine	0.925482	-0.102475
SLC36A2	N-carbamoyl-beta-alanine	0.800196	-0.525225
SLC37A1	N-carbamoyl-beta-alanine	0.940264	-0.20314
SLC37A2	N-carbamoyl-beta-alanine	0.951697	-0.110411
SLC37A3	N-carbamoyl-beta-alanine	0.100149	-0.494716
SLC38A1	N-carbamoyl-beta-alanine	0.649515	-0.100218
SLC38A10	N-carbamoyl-beta-alanine	0.98999	-0.0142322
SLC38A11	N-carbamoyl-beta-alanine	0.994019	0.0521318
SLC38A2	N-carbamoyl-beta-alanine	0.946048	0.0268126
SLC38A4	N-carbamoyl-beta-alanine	0.931868	-0.0899037
SLC38A5	N-carbamoyl-beta-alanine	0.596285	-0.186987
SLC38A6	N-carbamoyl-beta-alanine	0.97771	0.194889
SLC38A7	N-carbamoyl-beta-alanine	0.950459	0.0199446
SLC38A8	N-carbamoyl-beta-alanine	0.971309	0.165599
SLC38A9	N-carbamoyl-beta-alanine	0.730104	-0.395833
SLC39A1	N-carbamoyl-beta-alanine	1	-0.0573684
SLC39A10	N-carbamoyl-beta-alanine	0.462791	0.262944
SLC39A11	N-carbamoyl-beta-alanine	0.961077	0.0873882
SLC39A13	N-carbamoyl-beta-alanine	0.903681	-0.352342
SLC39A14	N-carbamoyl-beta-alanine	0.990174	0.0438493
SLC39A2	N-carbamoyl-beta-alanine	0.956585	0.208175
SLC39A4	N-carbamoyl-beta-alanine	0.541754	-0.118176
SLC39A5	N-carbamoyl-beta-alanine	0.979402	0.0661064
SLC39A6	N-carbamoyl-beta-alanine	0.95484	-0.046931
SLC39A7	N-carbamoyl-beta-alanine	0.401048	0.120795
SLC39A8	N-carbamoyl-beta-alanine	1	-0.357227
SLC39A9	N-carbamoyl-beta-alanine	0.384447	-0.336125
SLC3A1	N-carbamoyl-beta-alanine	0.614837	0.148451
SLC3A2	N-carbamoyl-beta-alanine	0.585902	-0.151072
SLC40A1	N-carbamoyl-beta-alanine	1	-0.142663
SLC41A1	N-carbamoyl-beta-alanine	1	-0.0250551
SLC41A3	N-carbamoyl-beta-alanine	0.684687	0.233969
SLC43A1	N-carbamoyl-beta-alanine	0.567949	0.26964
SLC43A3	N-carbamoyl-beta-alanine	0.990835	0.00743411
SLC44A1	N-carbamoyl-beta-alanine	1	-0.290634
SLC44A2	N-carbamoyl-beta-alanine	0.911472	-0.110666
SLC44A3	N-carbamoyl-beta-alanine	0.989968	-0.154198
SLC44A4	N-carbamoyl-beta-alanine	0.888848	-0.119172
SLC44A5	N-carbamoyl-beta-alanine	0.625522	0.281969
SLC45A1	N-carbamoyl-beta-alanine	0.993561	0.0128341
SLC45A2	N-carbamoyl-beta-alanine	0.977363	0.112915
SLC45A3	N-carbamoyl-beta-alanine	0.950721	-0.154746
SLC45A4	N-carbamoyl-beta-alanine	0.961813	0.315983
SLC46A2	N-carbamoyl-beta-alanine	0.969049	-0.023796
SLC46A3	N-carbamoyl-beta-alanine	0.905379	-0.209752
SLC47A1	N-carbamoyl-beta-alanine	0.982511	-0.175277
SLC47A2	N-carbamoyl-beta-alanine	0.943192	-0.183819
SLC48A1	N-carbamoyl-beta-alanine	0.974402	-0.022216
SLC49A3	N-carbamoyl-beta-alanine	0.985346	-0.0439338
SLC49A4	N-carbamoyl-beta-alanine	0.902318	-0.41315
SLC4A1	N-carbamoyl-beta-alanine	0.930189	-0.0365203
SLC4A10	N-carbamoyl-beta-alanine	0.9455	0.124224
SLC4A11	N-carbamoyl-beta-alanine	0.968041	0.159856
SLC4A2	N-carbamoyl-beta-alanine	0.821705	0.126636
SLC4A3	N-carbamoyl-beta-alanine	0.906515	0.11732
SLC4A4	N-carbamoyl-beta-alanine	0.999028	-0.0828392
SLC4A5	N-carbamoyl-beta-alanine	0.983298	0.0376597
SLC4A7	N-carbamoyl-beta-alanine	0.990216	-0.00427766
SLC4A8	N-carbamoyl-beta-alanine	0.917139	-0.122141
SLC4A9	N-carbamoyl-beta-alanine	0.994932	-0.0972873
SLC50A1	N-carbamoyl-beta-alanine	1	-0.0696697
SLC51A	N-carbamoyl-beta-alanine	0.848266	0.135985
SLC51B	N-carbamoyl-beta-alanine	0.981681	-0.102034
SLC52A1	N-carbamoyl-beta-alanine	0.812277	-0.415766
SLC52A2	N-carbamoyl-beta-alanine	0.935087	-0.0591926
SLC52A3	N-carbamoyl-beta-alanine	0.786157	-0.159016
SLC5A1	N-carbamoyl-beta-alanine	0.931819	-0.143791
SLC5A11	N-carbamoyl-beta-alanine	0.836511	-0.260775
SLC5A12	N-carbamoyl-beta-alanine	0.989717	0.0579685
SLC5A2	N-carbamoyl-beta-alanine	0.941724	-0.0445588
SLC5A3	N-carbamoyl-beta-alanine	0.998358	0.00630331
SLC5A4	N-carbamoyl-beta-alanine	0.974334	-0.0139655
SLC5A5	N-carbamoyl-beta-alanine	0.782213	-0.0916637
SLC5A6	N-carbamoyl-beta-alanine	0.959181	0.0170465
SLC5A7	N-carbamoyl-beta-alanine	0.719783	-0.175176
SLC5A8	N-carbamoyl-beta-alanine	0.970965	-0.124728
SLC5A9	N-carbamoyl-beta-alanine	0.990394	-0.0553191
SLC66A1	N-carbamoyl-beta-alanine	0.971405	0.0289688
SLC66A3	N-carbamoyl-beta-alanine	0.994493	-0.240738
SLC6A1	N-carbamoyl-beta-alanine	0.992415	0.0548062
SLC6A11	N-carbamoyl-beta-alanine	0.861474	-0.2654
SLC6A12	N-carbamoyl-beta-alanine	0.981661	-0.161801
SLC6A13	N-carbamoyl-beta-alanine	0.950625	-0.0357407
SLC6A14	N-carbamoyl-beta-alanine	0.972909	-0.0389526
SLC6A15	N-carbamoyl-beta-alanine	1	-0.0253298
SLC6A16	N-carbamoyl-beta-alanine	0.961345	0.0264477
SLC6A17	N-carbamoyl-beta-alanine	0.978734	-0.00705827
SLC6A18	N-carbamoyl-beta-alanine	0.887039	-0.133934
SLC6A19	N-carbamoyl-beta-alanine	0.969244	-0.170643
SLC6A2	N-carbamoyl-beta-alanine	0.99541	0.0193841
SLC6A20	N-carbamoyl-beta-alanine	0.880682	-0.0469424
SLC6A4	N-carbamoyl-beta-alanine	0.90451	-0.129366
SLC6A5	N-carbamoyl-beta-alanine	0.859438	0.133121
SLC6A6	N-carbamoyl-beta-alanine	0.636196	-0.144599
SLC6A7	N-carbamoyl-beta-alanine	0.853552	-0.0936962
SLC6A8	N-carbamoyl-beta-alanine	0.870136	-0.0726275
SLC6A9	N-carbamoyl-beta-alanine	0.998535	-0.0282463
SLC7A1	N-carbamoyl-beta-alanine	0.547515	-0.128149
SLC7A10	N-carbamoyl-beta-alanine	0.977013	-0.0986352
SLC7A11	N-carbamoyl-beta-alanine	0.895438	-0.21186
SLC7A13	N-carbamoyl-beta-alanine	0.950428	-0.161119
SLC7A14	N-carbamoyl-beta-alanine	0.844692	-0.336452
SLC7A3	N-carbamoyl-beta-alanine	0.64734	-0.339874
SLC7A4	N-carbamoyl-beta-alanine	0.988766	0.0110788
SLC7A5	N-carbamoyl-beta-alanine	0.923365	0.0936444
SLC7A6	N-carbamoyl-beta-alanine	0.657078	0.149932
SLC7A7	N-carbamoyl-beta-alanine	0.986979	-0.145928
SLC7A8	N-carbamoyl-beta-alanine	0.803608	0.188315
SLC7A9	N-carbamoyl-beta-alanine	0.903662	-0.0842815
SLC8A1	N-carbamoyl-beta-alanine	0.987117	0.00907803
SLC8A2	N-carbamoyl-beta-alanine	0.994916	-0.0133151
SLC8A3	N-carbamoyl-beta-alanine	0.928183	0.265182
SLC8B1	N-carbamoyl-beta-alanine	0.996266	0.102622
SLC9A1	N-carbamoyl-beta-alanine	0.967902	-0.0308087
SLC9A2	N-carbamoyl-beta-alanine	0.976096	0.0565804
SLC9A3	N-carbamoyl-beta-alanine	0.698744	-0.126829
SLC9A4	N-carbamoyl-beta-alanine	0.461174	-0.278976
SLC9A5	N-carbamoyl-beta-alanine	1	0.0115781
SLC9A7	N-carbamoyl-beta-alanine	0.984402	-0.458824
SLC9A9	N-carbamoyl-beta-alanine	0.855609	-0.366457
SLC9B1	N-carbamoyl-beta-alanine	0.528224	0.207666
SLC9C1	N-carbamoyl-beta-alanine	0.893529	-0.0944184
SLC9C2	N-carbamoyl-beta-alanine	0.998867	0.0792204
SLCO1A2	N-carbamoyl-beta-alanine	0.657203	0.356631
SLCO1B3	N-carbamoyl-beta-alanine	0.998806	0.20401
SLCO2A1	N-carbamoyl-beta-alanine	0.770561	-0.180687
SLCO3A1	N-carbamoyl-beta-alanine	0.974192	-0.0625439
SLCO4A1	N-carbamoyl-beta-alanine	0.966799	-0.0549319
SLCO4C1	N-carbamoyl-beta-alanine	0.993672	-0.105591
SLCO5A1	N-carbamoyl-beta-alanine	0.94062	-0.0883133
SLCO6A1	N-carbamoyl-beta-alanine	0.45801	-0.617288
SPNS1	N-carbamoyl-beta-alanine	0.982306	0.0674203
SPNS2	N-carbamoyl-beta-alanine	0.874915	-0.147704
SPNS3	N-carbamoyl-beta-alanine	0.324185	-0.388102
STARD3	N-carbamoyl-beta-alanine	0.548021	-0.214359
STARD3NL	N-carbamoyl-beta-alanine	0.967159	0.119109
STRA6	N-carbamoyl-beta-alanine	0.99288	0.0707827
SV2A	N-carbamoyl-beta-alanine	1	-0.126009
SV2C	N-carbamoyl-beta-alanine	0.979661	-0.131789
SVOPL	N-carbamoyl-beta-alanine	0.997077	-0.0313015
TMCO3	N-carbamoyl-beta-alanine	1	0.109285
TMEM104	N-carbamoyl-beta-alanine	0.992082	0.0239251
TMEM14B	N-carbamoyl-beta-alanine	0.942722	-0.150989
TMEM163	N-carbamoyl-beta-alanine	0.967094	0.0587737
TMEM165	N-carbamoyl-beta-alanine	0.697194	-0.16613
TMEM184A	N-carbamoyl-beta-alanine	0.836881	0.0699662
TMEM184B	N-carbamoyl-beta-alanine	0.997529	0.19416
TMEM184C	N-carbamoyl-beta-alanine	0.921717	-0.173142
TMEM205	N-carbamoyl-beta-alanine	0.959243	-0.0801731
TMEM234	N-carbamoyl-beta-alanine	0.919705	-0.129231
TMEM245	N-carbamoyl-beta-alanine	1	-0.00335067
TMEM41A	N-carbamoyl-beta-alanine	0.54464	0.168382
TMEM41B	N-carbamoyl-beta-alanine	0.967326	-0.149941
TMEM64	N-carbamoyl-beta-alanine	0.990421	0.206429
TSPO	N-carbamoyl-beta-alanine	0.99877	-0.158018
TSPO2	N-carbamoyl-beta-alanine	0.86007	-0.176167
TUSC3	N-carbamoyl-beta-alanine	0.853369	-0.383159
UCP1	N-carbamoyl-beta-alanine	0.665887	0.263858
UCP2	N-carbamoyl-beta-alanine	0.909527	-0.124593
UCP3	N-carbamoyl-beta-alanine	0.929794	0.125815
UNC93A	N-carbamoyl-beta-alanine	0.920182	-0.191949
XKR3	N-carbamoyl-beta-alanine	0.993485	-0.0679522
XKR4	N-carbamoyl-beta-alanine	0.973576	-0.223838
XKR6	N-carbamoyl-beta-alanine	0.959474	0.121
XKR7	N-carbamoyl-beta-alanine	0.997774	-0.0520738
XKR8	N-carbamoyl-beta-alanine	0.90534	-0.0661751
XKR9	N-carbamoyl-beta-alanine	0.985158	0.0420569
XKRX	N-carbamoyl-beta-alanine	0.996161	-0.242296
XPR1	N-carbamoyl-beta-alanine	0.940981	-0.109268
ANKH	thiamine	0.803204	-0.21008
ARV1	thiamine	0.969105	0.030579
CLCN1	thiamine	0.915502	-0.201029
CLCN2	thiamine	0.990012	0.0479711
CLCN5	thiamine	0.915924	-0.0098759
CLCN6	thiamine	0.861245	-0.227965
CLCN7	thiamine	1	0.00799488
CLCNKB	thiamine	0.97757	-0.114644
CLN3	thiamine	0.901402	-0.00704758
CNNM1	thiamine	1	-0.041212
CNNM2	thiamine	0.952093	-0.0572648
CNNM3	thiamine	0.0297323	0.445236
CNNM4	thiamine	0.992317	0.0325296
CTNS	thiamine	0.781315	-0.160677
DISP1	thiamine	1	-0.157332
DISP2	thiamine	0.998734	0.04061
DISP3	thiamine	0.259537	0.706048
FLVCR1	thiamine	0.632138	-0.2094
FLVCR2	thiamine	0.88814	0.140956
GPR155	thiamine	0.98625	0.0298181
HMGCR	thiamine	0.289504	-0.197786
LAPTM4B	thiamine	0.990429	0.150707
LAPTM5	thiamine	0.460688	-0.240381
LETM1	thiamine	0.739188	-0.0769735
LETM2	thiamine	1	0.230144
LETMD1	thiamine	0.94253	-0.0626501
LMBR1L	thiamine	0.950111	0.128384
LMBRD1	thiamine	0.979647	0.0761101
MAGT1	thiamine	0.122647	-0.413739
MFSD1	thiamine	0.967369	-0.0501232
MFSD10	thiamine	0.702741	0.290566
MFSD11	thiamine	0.999193	0.0317762
MFSD12	thiamine	0.977633	-0.117194
MFSD13A	thiamine	0.921175	0.0112767
MFSD14A	thiamine	0.994525	-0.133371
MFSD14B	thiamine	0.710277	0.182476
MFSD2A	thiamine	0.913646	-0.196731
MFSD2B	thiamine	0.98512	0.311197
MFSD3	thiamine	0.648003	-0.0823403
MFSD4A	thiamine	0.999932	0.00491586
MFSD4B	thiamine	0.531445	-0.257115
MFSD5	thiamine	0.992492	-0.0664431
MFSD6	thiamine	1	0.0222559
MFSD6L	thiamine	0.648396	0.223996
MFSD8	thiamine	0.995856	-0.0594169
MFSD9	thiamine	0.953845	-0.273544
MPC2	thiamine	0.994336	-0.0584384
MPDU1	thiamine	0.665974	0.254112
MTCH1	thiamine	0.98512	-0.0684279
MTCH2	thiamine	0.747571	-0.197634
NIPA2	thiamine	0.990287	-0.0952728
NIPAL1	thiamine	0.971147	0.0610934
NIPAL2	thiamine	0.334765	-0.254177
NPC1	thiamine	0.336946	0.374811
NPC1L1	thiamine	0.98252	0.00597887
OCA2	thiamine	0.998778	-0.0106627
OSTC	thiamine	0.28582	0.301273
PTCH1	thiamine	0.779055	0.179492
PTCH2	thiamine	0.911512	0.100173
PTCHD1	thiamine	0.694322	0.372903
PTCHD4	thiamine	0.443048	0.375334
RFT1	thiamine	0.69256	0.115023
RHAG	thiamine	0.921815	-0.234809
RHCE	thiamine	0.984897	0.336758
RHCG	thiamine	0.498669	-0.258117
RHD	thiamine	0.98531	-0.138541
SCAP	thiamine	0.480157	0.196639
SFXN1	thiamine	0.945997	-0.189531
SFXN2	thiamine	0.990689	0.0507469
SFXN3	thiamine	0.940219	-0.149077
SFXN4	thiamine	0.885479	0.202027
SFXN5	thiamine	0.992214	-0.0364625
SIDT1	thiamine	0.843245	0.157182
SIDT2	thiamine	0.992239	-0.045425
SLC10A1	thiamine	0.868247	0.267268
SLC10A2	thiamine	0.976056	-0.05645
SLC10A3	thiamine	0.938274	-0.0731904
SLC10A4	thiamine	0.989479	-0.0457324
SLC10A5	thiamine	0.943419	-0.0986819
SLC10A6	thiamine	0.427835	0.431425
SLC10A7	thiamine	0.751549	0.225757
SLC11A1	thiamine	0.778735	-0.0962854
SLC11A2	thiamine	0.450413	0.32847
SLC12A1	thiamine	0.955721	-0.101221
SLC12A2	thiamine	0.795517	0.0330902
SLC12A3	thiamine	0.696396	0.178234
SLC12A4	thiamine	0.454423	-0.291783
SLC12A5	thiamine	0.533298	-0.291289
SLC12A6	thiamine	0.694386	0.113645
SLC12A7	thiamine	0.984298	-0.107397
SLC12A8	thiamine	0.888825	0.0832944
SLC12A9	thiamine	0.997679	0.0333967
SLC13A2	thiamine	0.970387	0.000832915
SLC13A3	thiamine	0.454811	0.212598
SLC13A4	thiamine	0.845998	0.35706
SLC13A5	thiamine	0.992899	0.27433
SLC14A2	thiamine	0.956326	0.0795335
SLC15A2	thiamine	0.974737	0.126856
SLC15A3	thiamine	0.987117	0.0106994
SLC15A4	thiamine	0.980627	-0.156015
SLC16A1	thiamine	0.701786	-0.0656205
SLC16A10	thiamine	0.781574	-0.208359
SLC16A11	thiamine	0.988068	0.0457534
SLC16A12	thiamine	0.621118	0.0989703
SLC16A13	thiamine	0.907275	0.0329293
SLC16A14	thiamine	1	0.146991
SLC16A2	thiamine	0.994331	0.0866312
SLC16A3	thiamine	0.663076	-0.344615
SLC16A4	thiamine	0.983665	-0.0904565
SLC16A5	thiamine	0.982341	0.0426311
SLC16A6	thiamine	0.827446	-0.110996
SLC16A7	thiamine	0.876047	-0.139851
SLC16A8	thiamine	0.99882	0.0326568
SLC16A9	thiamine	1	0.118104
SLC17A1	thiamine	0.953064	0.00421578
SLC17A2	thiamine	0.687956	0.157942
SLC17A3	thiamine	0.980266	0.0138264
SLC17A4	thiamine	1	-0.0882553
SLC17A5	thiamine	0.842242	0.211241
SLC17A6	thiamine	0.596958	-0.280361
SLC17A7	thiamine	0.74702	-0.0634749
SLC17A8	thiamine	0.991302	0.0776977
SLC17A9	thiamine	0.681099	0.353325
SLC18A2	thiamine	0.897442	0.13831
SLC18A3	thiamine	0.869854	0.140119
SLC18B1	thiamine	0.977361	0.220043
SLC19A1	thiamine	0.429284	-0.241699
SLC19A2	thiamine	0.926405	-0.122565
SLC19A3	thiamine	0.951075	0.0728552
SLC1A1	thiamine	0.977288	-0.00658765
SLC1A2	thiamine	0.882362	0.055682
SLC1A3	thiamine	0.928314	-0.133741
SLC1A4	thiamine	0.621063	-0.405092
SLC1A5	thiamine	0.460065	-0.332776
SLC1A6	thiamine	0.461624	0.379847
SLC1A7	thiamine	0.975963	-0.0630869
SLC20A1	thiamine	0.324969	-0.251961
SLC20A2	thiamine	0.986975	0.0692836
SLC22A1	thiamine	0.50693	-0.682186
SLC22A10	thiamine	0.987907	-0.0373176
SLC22A11	thiamine	0.510444	0.271999
SLC22A12	thiamine	0.988362	0.135121
SLC22A13	thiamine	0.401687	-0.413683
SLC22A14	thiamine	0.265326	0.486754
SLC22A15	thiamine	0.862896	0.14911
SLC22A16	thiamine	0.990313	0.0146914
SLC22A17	thiamine	0.655216	0.214452
SLC22A18	thiamine	0.960465	-0.120521
SLC22A2	thiamine	0.728916	-0.27795
SLC22A23	thiamine	0.451191	-0.339125
SLC22A25	thiamine	0.279846	0.359506
SLC22A3	thiamine	0.990683	0.138138
SLC22A4	thiamine	0.770274	-0.119387
SLC22A5	thiamine	0.979987	-0.028316
SLC22A6	thiamine	0.939681	0.168803
SLC22A7	thiamine	0.440471	0.212679
SLC22A8	thiamine	0.381514	0.301905
SLC22A9	thiamine	0.348742	0.248642
SLC23A1	thiamine	0.964639	-0.152047
SLC23A2	thiamine	0.984872	-0.251748
SLC23A3	thiamine	0.985082	-0.137806
SLC25A1	thiamine	0.514148	0.103984
SLC25A10	thiamine	0.989406	0.0701913
SLC25A11	thiamine	0.817544	0.216062
SLC25A12	thiamine	0.0893283	-0.47593
SLC25A13	thiamine	0.974072	0.1552
SLC25A15	thiamine	0.988174	0.0132101
SLC25A16	thiamine	0.991374	0.0451459
SLC25A17	thiamine	0.990652	-0.064713
SLC25A18	thiamine	0.86026	-0.181352
SLC25A19	thiamine	0.979752	-0.00242693
SLC25A2	thiamine	0.785936	0.190534
SLC25A20	thiamine	0.977445	-0.140715
SLC25A21	thiamine	0.92835	-0.316205
SLC25A22	thiamine	0.900462	-0.226375
SLC25A23	thiamine	0.961859	0.0852564
SLC25A24	thiamine	0.879694	0.16567
SLC25A25	thiamine	0.878188	0.242419
SLC25A26	thiamine	0.302911	-0.203188
SLC25A27	thiamine	0.96759	0.0553167
SLC25A28	thiamine	0.150421	0.268638
SLC25A29	thiamine	1	0.00090221
SLC25A3	thiamine	0.490012	-0.0687258
SLC25A30	thiamine	0.963987	-0.275844
SLC25A31	thiamine	0.969292	-0.0936177
SLC25A32	thiamine	0.850766	-0.217832
SLC25A33	thiamine	0.944244	0.144259
SLC25A34	thiamine	0.994574	0.105991
SLC25A35	thiamine	0.426929	0.41243
SLC25A36	thiamine	0.845651	-0.0657566
SLC25A37	thiamine	0.988654	-0.0454687
SLC25A38	thiamine	0.995056	0.0160356
SLC25A39	thiamine	0.995269	0.199935
SLC25A4	thiamine	0.875458	-0.0901051
SLC25A40	thiamine	0.996107	-0.111885
SLC25A41	thiamine	0.985505	0.0594165
SLC25A42	thiamine	0.893195	-0.190518
SLC25A43	thiamine	0.740335	-0.341779
SLC25A44	thiamine	0.990565	0.153563
SLC25A45	thiamine	0.169258	0.254732
SLC25A46	thiamine	0.971287	-0.000641955
SLC25A48	thiamine	0.861331	0.238
SLC25A5	thiamine	0.987997	0.00142061
SLC25A51	thiamine	0.311267	-0.229099
SLC25A52	thiamine	0.979614	0.122627
SLC25A53	thiamine	1	0.103188
SLC26A1	thiamine	0.88653	-0.112377
SLC26A11	thiamine	0.765929	0.31335
SLC26A3	thiamine	0.99344	0.0230519
SLC26A4	thiamine	0.702564	0.120066
SLC26A5	thiamine	0.993489	0.00525389
SLC26A6	thiamine	1	-0.192593
SLC26A7	thiamine	0.997078	-0.090419
SLC26A8	thiamine	0.943228	-0.0741655
SLC26A9	thiamine	0.919422	-0.152856
SLC27A1	thiamine	0.996376	-0.0715144
SLC27A2	thiamine	0.993024	-0.0260455
SLC27A3	thiamine	0.885566	0.0281733
SLC27A4	thiamine	0.841202	-0.154795
SLC27A5	thiamine	0.984007	-0.0238261
SLC28A1	thiamine	1	-0.300507
SLC28A2	thiamine	0.610364	0.122083
SLC28A3	thiamine	0.846783	0.102986
SLC29A1	thiamine	0.642553	-0.339586
SLC29A2	thiamine	0.937758	-0.0400316
SLC29A3	thiamine	1	0.241943
SLC29A4	thiamine	0.790061	0.120984
SLC2A1	thiamine	0.558212	0.259388
SLC2A10	thiamine	0.942638	-0.157788
SLC2A11	thiamine	0.904815	0.0776955
SLC2A12	thiamine	1	-0.0706583
SLC2A13	thiamine	0.909801	-0.0912103
SLC2A14	thiamine	0.48751	-0.26857
SLC2A2	thiamine	0.756085	-0.25437
SLC2A3	thiamine	0.858464	0.124439
SLC2A4	thiamine	0.820581	0.0851998
SLC2A5	thiamine	1	0.0804456
SLC2A6	thiamine	0.997347	0.0416218
SLC2A7	thiamine	0.916798	0.364226
SLC30A1	thiamine	1	0.0923607
SLC30A10	thiamine	0.995378	-0.0208024
SLC30A2	thiamine	0.923901	-0.27889
SLC30A3	thiamine	0.993077	0.179573
SLC30A4	thiamine	1	-0.0820585
SLC30A5	thiamine	0.990716	0.176952
SLC30A6	thiamine	0.947814	-0.0144987
SLC30A7	thiamine	0.994657	0.086704
SLC30A8	thiamine	0.954481	-0.30673
SLC30A9	thiamine	0.987461	0.0112276
SLC31A1	thiamine	0.532979	0.125736
SLC32A1	thiamine	0.67279	-0.271145
SLC33A1	thiamine	0.740355	0.210008
SLC34A1	thiamine	0.992898	-0.260991
SLC34A2	thiamine	0.98972	0.212369
SLC34A3	thiamine	0.939146	0.10686
SLC35A1	thiamine	0.989201	-0.107533
SLC35A2	thiamine	0.946971	0.0760728
SLC35A3	thiamine	1	-0.059356
SLC35A4	thiamine	0.998264	-0.114659
SLC35A5	thiamine	0.793322	0.161495
SLC35B1	thiamine	0.974081	0.00464605
SLC35B2	thiamine	0.0193436	0.376006
SLC35B4	thiamine	0.645319	0.174434
SLC35C1	thiamine	0.995744	-0.0104711
SLC35C2	thiamine	0.988767	-0.0694792
SLC35D1	thiamine	0.995774	-0.123622
SLC35D2	thiamine	0.940831	0.0460656
SLC35D3	thiamine	0.978042	0.0527621
SLC35E1	thiamine	0.98736	0.00219452
SLC35E2B	thiamine	0.984035	-0.0215155
SLC35E3	thiamine	0.82834	-0.0582953
SLC35E4	thiamine	0.974558	0.0311237
SLC35F1	thiamine	0.839159	-0.186499
SLC35F2	thiamine	0.986396	0.132722
SLC35F3	thiamine	0.99747	-0.055949
SLC35F5	thiamine	0.974525	-0.25357
SLC35F6	thiamine	0.983879	-0.0481947
SLC35G1	thiamine	0.993418	5.74839e-06
SLC35G2	thiamine	0.923711	0.378366
SLC35G3	thiamine	0.974001	0.0110177
SLC35G5	thiamine	0.57237	0.11974
SLC35G6	thiamine	0.802334	-0.249759
SLC36A1	thiamine	0.809109	-0.188217
SLC36A2	thiamine	0.80242	0.409107
SLC37A1	thiamine	0.940264	0.0146303
SLC37A2	thiamine	0.959218	-0.13127
SLC37A3	thiamine	0.774205	0.0573589
SLC38A1	thiamine	0.355183	-0.28133
SLC38A10	thiamine	0.986562	-0.0745589
SLC38A11	thiamine	0.853357	0.302857
SLC38A2	thiamine	0.350045	-0.234935
SLC38A4	thiamine	0.454342	-0.289052
SLC38A5	thiamine	0.349066	-0.350621
SLC38A6	thiamine	0.97771	0.257399
SLC38A7	thiamine	0.910972	0.161819
SLC38A8	thiamine	0.881058	-0.312593
SLC38A9	thiamine	1	-0.121538
SLC39A1	thiamine	1	0.138501
SLC39A10	thiamine	0.770515	-0.10213
SLC39A11	thiamine	0.953981	0.132271
SLC39A13	thiamine	0.903681	0.0997957
SLC39A14	thiamine	0.963089	0.20996
SLC39A2	thiamine	0.987288	-0.0934321
SLC39A4	thiamine	0.474721	-0.236382
SLC39A5	thiamine	0.979402	-0.0379134
SLC39A6	thiamine	0.0159707	-0.60104
SLC39A7	thiamine	0.0895866	0.228063
SLC39A8	thiamine	1	0.0589018
SLC39A9	thiamine	0.746343	-0.125222
SLC3A1	thiamine	0.464285	0.144056
SLC3A2	thiamine	0.00044128	-0.497574
SLC40A1	thiamine	1	0.116186
SLC41A1	thiamine	0.84455	-0.131657
SLC41A3	thiamine	0.750695	0.195792
SLC43A1	thiamine	0.586103	-0.174855
SLC43A3	thiamine	0.960178	-0.113495
SLC44A1	thiamine	1	-0.101728
SLC44A2	thiamine	0.993551	0.0436267
SLC44A3	thiamine	0.989968	-0.0579114
SLC44A4	thiamine	0.888848	-0.0688434
SLC44A5	thiamine	0.625517	-0.260807
SLC45A1	thiamine	0.976652	0.0982413
SLC45A2	thiamine	0.617696	0.543277
SLC45A3	thiamine	0.950721	0.156195
SLC45A4	thiamine	0.961813	0.217599
SLC46A2	thiamine	0.879711	-0.0828094
SLC46A3	thiamine	0.947028	-0.0944356
SLC47A1	thiamine	0.982511	-0.0758652
SLC47A2	thiamine	0.976212	0.136929
SLC48A1	thiamine	0.945975	-0.0434328
SLC49A3	thiamine	0.985346	-0.302953
SLC49A4	thiamine	0.957497	-0.00683069
SLC4A1	thiamine	0.882669	0.19067
SLC4A10	thiamine	0.9455	0.0356525
SLC4A11	thiamine	0.968041	0.0539183
SLC4A2	thiamine	0.427096	0.350141
SLC4A3	thiamine	0.971724	-0.0240035
SLC4A4	thiamine	0.999028	0.317229
SLC4A5	thiamine	0.848017	0.0241193
SLC4A7	thiamine	0.359259	-0.240237
SLC4A8	thiamine	0.906136	0.132606
SLC4A9	thiamine	0.994932	-0.0514868
SLC50A1	thiamine	1	-0.202962
SLC51A	thiamine	0.99523	-0.0853097
SLC51B	thiamine	0.981681	-0.086517
SLC52A1	thiamine	0.973221	-0.0748365
SLC52A2	thiamine	0.987661	-0.00842898
SLC52A3	thiamine	0.449391	0.444082
SLC5A1	thiamine	0.931819	0.118456
SLC5A11	thiamine	0.82724	-0.178805
SLC5A12	thiamine	0.932079	0.15737
SLC5A2	thiamine	0.921481	0.0284501
SLC5A3	thiamine	0.824627	-0.0322995
SLC5A4	thiamine	0.855052	0.210218
SLC5A5	thiamine	0.919962	-0.0440091
SLC5A6	thiamine	0.859918	-0.178485
SLC5A7	thiamine	0.686567	-0.223248
SLC5A8	thiamine	0.970965	-0.154773
SLC5A9	thiamine	0.967584	0.0483961
SLC66A1	thiamine	0.823533	-0.408758
SLC66A3	thiamine	0.994493	0.15595
SLC6A1	thiamine	0.992415	-0.09644
SLC6A11	thiamine	0.864233	-0.192907
SLC6A12	thiamine	0.981661	0.231538
SLC6A13	thiamine	0.978036	-0.0704649
SLC6A14	thiamine	0.972909	-0.181636
SLC6A15	thiamine	1	-0.108702
SLC6A16	thiamine	0.867627	0.195687
SLC6A17	thiamine	0.998619	-0.00519985
SLC6A18	thiamine	0.934411	-0.0103462
SLC6A19	thiamine	0.969244	0.0512685
SLC6A2	thiamine	0.99541	-0.0595707
SLC6A20	thiamine	0.877546	-0.101552
SLC6A4	thiamine	0.90451	0.060802
SLC6A5	thiamine	0.413232	0.470639
SLC6A6	thiamine	0.70475	0.111972
SLC6A7	thiamine	0.98806	0.0487322
SLC6A8	thiamine	0.868504	-0.100235
SLC6A9	thiamine	0.998535	0.116175
SLC7A1	thiamine	0.00167861	-0.479896
SLC7A10	thiamine	0.972278	0.10275
SLC7A11	thiamine	0.936104	-0.366722
SLC7A13	thiamine	0.987288	0.0504779
SLC7A14	thiamine	0.991867	-0.027641
SLC7A3	thiamine	0.921743	-0.210772
SLC7A4	thiamine	0.965218	0.0305618
SLC7A5	thiamine	0.130021	-0.321182
SLC7A6	thiamine	0.695165	-0.0750389
SLC7A7	thiamine	0.986979	-0.26228
SLC7A8	thiamine	0.97963	0.0058307
SLC7A9	thiamine	0.12448	0.482165
SLC8A1	thiamine	0.987117	-0.0929338
SLC8A2	thiamine	0.756739	0.0974594
SLC8A3	thiamine	0.982825	-0.145784
SLC8B1	thiamine	0.996266	-0.0825566
SLC9A1	thiamine	0.994943	-0.0357681
SLC9A2	thiamine	0.943772	-0.101956
SLC9A3	thiamine	0.885496	-0.0141773
SLC9A4	thiamine	0.740532	-0.120631
SLC9A5	thiamine	1	0.034944
SLC9A7	thiamine	0.984402	-0.127458
SLC9A9	thiamine	0.855609	0.23008
SLC9B1	thiamine	0.946724	0.00506323
SLC9C1	thiamine	0.99187	0.0408117
SLC9C2	thiamine	0.981927	-0.138634
SLCO1A2	thiamine	0.852899	0.1623
SLCO1B3	thiamine	0.998806	0.467796
SLCO2A1	thiamine	0.899045	0.100558
SLCO3A1	thiamine	0.843158	0.388231
SLCO4A1	thiamine	0.969037	-0.0796697
SLCO4C1	thiamine	0.993672	0.145099
SLCO5A1	thiamine	0.609979	-0.373426
SLCO6A1	thiamine	0.590344	0.280213
SPNS1	thiamine	0.982306	-0.061697
SPNS2	thiamine	0.874915	-0.0725431
SPNS3	thiamine	0.960014	-0.0135312
STARD3	thiamine	0.954089	-0.0281895
STARD3NL	thiamine	0.705904	0.139791
STRA6	thiamine	0.835769	-0.246743
SV2A	thiamine	1	0.0781158
SV2C	thiamine	0.99732	-0.0275126
SVOPL	thiamine	0.997077	0.0294335
TMCO3	thiamine	1	0.109764
TMEM104	thiamine	0.992082	-0.0243945
TMEM14B	thiamine	0.942722	-0.106594
TMEM163	thiamine	0.937892	0.11391
TMEM165	thiamine	0.615283	0.232736
TMEM184A	thiamine	0.750078	-0.271734
TMEM184B	thiamine	0.997529	-0.130838
TMEM184C	thiamine	0.968102	0.0431212
TMEM205	thiamine	0.994239	0.0392465
TMEM234	thiamine	0.90262	0.0921496
TMEM245	thiamine	1	0.183041
TMEM41A	thiamine	0.980201	-0.0427288
TMEM41B	thiamine	0.967326	0.0851146
TMEM64	thiamine	0.990421	0.234783
TSPO	thiamine	0.99877	0.064664
TSPO2	thiamine	0.822435	0.131528
TUSC3	thiamine	0.936768	-0.164354
UCP1	thiamine	0.950334	-0.0551257
UCP2	thiamine	0.874229	0.222324
UCP3	thiamine	0.934693	-0.0510014
UNC93A	thiamine	0.789144	-0.311711
XKR3	thiamine	0.993485	0.0467644
XKR4	thiamine	0.973576	-0.177614
XKR6	thiamine	0.959474	-0.0963706
XKR7	thiamine	0.997774	-0.0535288
XKR8	thiamine	0.960902	0.0284262
XKR9	thiamine	0.985158	-0.092529
XKRX	thiamine	0.996161	-0.108816
XPR1	thiamine	0.940981	0.175662
ANKH	niacinamide	0.687128	0.238247
ARV1	niacinamide	0.708543	-0.200217
CLCN1	niacinamide	0.928058	-0.15899
CLCN2	niacinamide	0.990012	-0.0967848
CLCN5	niacinamide	0.83278	-0.0716036
CLCN6	niacinamide	0.603584	-0.333885
CLCN7	niacinamide	0.976417	-0.333909
CLCNKB	niacinamide	1	-0.0483357
CLN3	niacinamide	0.997574	0.0848217
CNNM1	niacinamide	1	-0.0493951
CNNM2	niacinamide	0.993958	0.00245555
CNNM3	niacinamide	0.152704	0.365017
CNNM4	niacinamide	0.992317	-0.0136698
CTNS	niacinamide	0.984777	-0.00399078
DISP1	niacinamide	1	-0.00788541
DISP2	niacinamide	0.998734	0.106935
DISP3	niacinamide	0.962074	0.394152
FLVCR1	niacinamide	0.912637	-0.0293512
FLVCR2	niacinamide	0.891464	0.132793
GPR155	niacinamide	0.98625	0.00645092
HMGCR	niacinamide	0.0322669	-0.445347
LAPTM4B	niacinamide	0.985707	0.273843
LAPTM5	niacinamide	0.460688	-0.320498
LETM1	niacinamide	0.614645	0.0966587
LETM2	niacinamide	1	0.00385424
LETMD1	niacinamide	0.973915	-0.0891643
LMBR1L	niacinamide	0.950111	-0.0129123
LMBRD1	niacinamide	0.979647	0.143261
MAGT1	niacinamide	0.104429	-0.412441
MFSD1	niacinamide	0.967369	-0.0232045
MFSD10	niacinamide	0.783497	0.145506
MFSD11	niacinamide	0.983589	-0.0935738
MFSD12	niacinamide	0.810235	-0.213023
MFSD13A	niacinamide	0.921175	0.114729
MFSD14A	niacinamide	0.994525	-0.140479
MFSD14B	niacinamide	0.710277	0.240623
MFSD2A	niacinamide	0.947042	-0.0615534
MFSD2B	niacinamide	0.98512	0.4189
MFSD3	niacinamide	0.697654	-0.0736641
MFSD4A	niacinamide	0.978543	-0.31056
MFSD4B	niacinamide	0.531445	-0.467226
MFSD5	niacinamide	0.992492	0.232722
MFSD6	niacinamide	1	0.0545046
MFSD6L	niacinamide	0.887017	0.0336892
MFSD8	niacinamide	0.326881	-0.56252
MFSD9	niacinamide	0.953845	-0.2898
MPC2	niacinamide	0.994336	-0.112831
MPDU1	niacinamide	0.735669	0.127871
MTCH1	niacinamide	0.841998	0.224425
MTCH2	niacinamide	0.986726	0.0484038
NIPA2	niacinamide	0.990287	0.0245481
NIPAL1	niacinamide	0.985305	0.0239601
NIPAL2	niacinamide	0.0913276	-0.453858
NPC1	niacinamide	0.336946	0.361824
NPC1L1	niacinamide	0.98252	0.137761
OCA2	niacinamide	0.667872	-0.182525
OSTC	niacinamide	0.35017	0.216365
PTCH1	niacinamide	0.995837	-0.0400453
PTCH2	niacinamide	0.911512	0.130089
PTCHD1	niacinamide	0.907851	0.293079
PTCHD4	niacinamide	0.63883	0.26094
RFT1	niacinamide	0.691543	0.116359
RHAG	niacinamide	0.993036	-0.0586477
RHCE	niacinamide	0.984897	0.227045
RHCG	niacinamide	0.895737	0.0100502
RHD	niacinamide	0.698505	-0.395675
SCAP	niacinamide	0.155728	0.267344
SFXN1	niacinamide	0.986682	0.0923047
SFXN2	niacinamide	0.990689	0.132671
SFXN3	niacinamide	0.931257	-0.131883
SFXN4	niacinamide	0.885479	0.169995
SFXN5	niacinamide	0.992214	-0.0471433
SIDT1	niacinamide	0.831538	0.245275
SIDT2	niacinamide	0.888497	-0.0988736
SLC10A1	niacinamide	0.983527	0.0743129
SLC10A2	niacinamide	0.951541	-0.232772
SLC10A3	niacinamide	0.704537	0.162187
SLC10A4	niacinamide	0.989479	0.0685288
SLC10A5	niacinamide	0.612645	-0.329261
SLC10A6	niacinamide	0.497406	0.402121
SLC10A7	niacinamide	0.986844	-0.0318351
SLC11A1	niacinamide	0.181525	-0.316866
SLC11A2	niacinamide	0.597134	0.217001
SLC12A1	niacinamide	0.979107	-0.0228582
SLC12A2	niacinamide	0.957064	0.0877574
SLC12A3	niacinamide	0.799669	0.0950041
SLC12A4	niacinamide	0.781124	-0.117085
SLC12A5	niacinamide	0.771877	-0.182387
SLC12A6	niacinamide	0.598579	0.191756
SLC12A7	niacinamide	0.984298	-0.0620423
SLC12A8	niacinamide	0.888825	-0.076537
SLC12A9	niacinamide	0.994245	-0.0301927
SLC13A2	niacinamide	0.844305	-0.0656979
SLC13A3	niacinamide	0.98095	-0.0842206
SLC13A4	niacinamide	0.995097	0.258359
SLC13A5	niacinamide	0.992899	0.00496713
SLC14A2	niacinamide	0.956326	0.183047
SLC15A2	niacinamide	0.974737	0.238759
SLC15A3	niacinamide	0.987117	0.0348663
SLC15A4	niacinamide	0.980627	-0.501107
SLC16A1	niacinamide	0.701786	0.123952
SLC16A10	niacinamide	0.829662	-0.256451
SLC16A11	niacinamide	0.988068	-0.170559
SLC16A12	niacinamide	0.87308	-0.0347934
SLC16A13	niacinamide	0.958857	-0.0173897
SLC16A14	niacinamide	1	0.179658
SLC16A2	niacinamide	0.928078	-0.129218
SLC16A3	niacinamide	0.663076	-0.331032
SLC16A4	niacinamide	0.983665	-0.164794
SLC16A5	niacinamide	0.982341	0.0682887
SLC16A6	niacinamide	0.762602	-0.29251
SLC16A7	niacinamide	0.876047	-0.283108
SLC16A8	niacinamide	0.979869	-0.0565832
SLC16A9	niacinamide	1	0.0527726
SLC17A1	niacinamide	0.989772	0.127217
SLC17A2	niacinamide	0.950517	0.100166
SLC17A3	niacinamide	0.962608	0.130834
SLC17A4	niacinamide	0.974025	-0.229917
SLC17A5	niacinamide	0.853662	0.0950299
SLC17A6	niacinamide	0.488954	-0.37738
SLC17A7	niacinamide	0.506168	-0.351421
SLC17A8	niacinamide	0.991302	0.0798589
SLC17A9	niacinamide	0.771155	0.232531
SLC18A2	niacinamide	0.912748	-0.03202
SLC18A3	niacinamide	1	0.0993551
SLC18B1	niacinamide	0.977361	-0.240858
SLC19A1	niacinamide	0.504981	-0.132256
SLC19A2	niacinamide	0.865656	-0.217293
SLC19A3	niacinamide	0.882346	-0.113637
SLC1A1	niacinamide	0.977288	0.536893
SLC1A2	niacinamide	0.968187	-0.0736093
SLC1A3	niacinamide	0.928314	0.024053
SLC1A4	niacinamide	0.968787	0.00127503
SLC1A5	niacinamide	0.877879	-0.11285
SLC1A6	niacinamide	0.561757	0.162928
SLC1A7	niacinamide	0.975963	-0.0757823
SLC20A1	niacinamide	0.446538	-0.112668
SLC20A2	niacinamide	0.986975	0.101092
SLC22A1	niacinamide	0.520188	-0.556662
SLC22A10	niacinamide	0.987907	0.0105095
SLC22A11	niacinamide	0.688696	0.0928522
SLC22A12	niacinamide	0.988362	0.142378
SLC22A13	niacinamide	0.482542	-0.295722
SLC22A14	niacinamide	0.573773	0.438536
SLC22A15	niacinamide	0.924496	0.0742874
SLC22A16	niacinamide	0.960892	-0.10239
SLC22A17	niacinamide	0.850786	0.148891
SLC22A18	niacinamide	0.960465	-0.44532
SLC22A2	niacinamide	0.670441	-0.33231
SLC22A23	niacinamide	0.451191	-0.302115
SLC22A25	niacinamide	0.546809	0.324469
SLC22A3	niacinamide	0.997025	0.0622847
SLC22A4	niacinamide	0.770274	-0.124104
SLC22A5	niacinamide	0.979851	0.075055
SLC22A6	niacinamide	1	-0.0276611
SLC22A7	niacinamide	0.14401	0.35116
SLC22A8	niacinamide	0.831599	0.0918676
SLC22A9	niacinamide	0.321795	0.271268
SLC23A1	niacinamide	0.979281	-0.0567858
SLC23A2	niacinamide	0.96015	-0.179795
SLC23A3	niacinamide	0.882336	-0.193732
SLC25A1	niacinamide	0.422545	0.307239
SLC25A10	niacinamide	0.864406	0.0295695
SLC25A11	niacinamide	0.722581	0.192171
SLC25A12	niacinamide	0.0389485	-0.578995
SLC25A13	niacinamide	0.974072	0.0718607
SLC25A15	niacinamide	0.988174	-0.0819738
SLC25A16	niacinamide	0.991374	-0.154112
SLC25A17	niacinamide	0.974684	-0.0604387
SLC25A18	niacinamide	0.851205	-0.213076
SLC25A19	niacinamide	0.89916	0.133298
SLC25A2	niacinamide	0.904889	0.0922467
SLC25A20	niacinamide	0.977445	-0.0473861
SLC25A21	niacinamide	0.979201	-0.308771
SLC25A22	niacinamide	0.963032	-0.031023
SLC25A23	niacinamide	0.952764	0.15854
SLC25A24	niacinamide	0.987683	-0.0144619
SLC25A25	niacinamide	0.878188	0.209563
SLC25A26	niacinamide	0.875775	0.0483071
SLC25A27	niacinamide	0.96759	-0.0332272
SLC25A28	niacinamide	0.0225972	0.487817
SLC25A29	niacinamide	1	-0.285931
SLC25A3	niacinamide	0.724633	-0.0492236
SLC25A30	niacinamide	0.963987	-0.20615
SLC25A31	niacinamide	0.798627	-0.139106
SLC25A32	niacinamide	0.892165	-0.0289853
SLC25A33	niacinamide	0.944244	0.0624057
SLC25A34	niacinamide	0.931105	-0.255805
SLC25A35	niacinamide	0.643984	0.284683
SLC25A36	niacinamide	0.775037	-0.194533
SLC25A37	niacinamide	0.973771	0.122184
SLC25A38	niacinamide	0.928791	-0.00762066
SLC25A39	niacinamide	0.995269	0.214539
SLC25A4	niacinamide	0.795979	0.2243
SLC25A40	niacinamide	0.996107	-0.10918
SLC25A41	niacinamide	0.953183	-0.212886
SLC25A42	niacinamide	0.968701	-0.078054
SLC25A43	niacinamide	0.320111	-0.682375
SLC25A44	niacinamide	0.990565	0.165759
SLC25A45	niacinamide	0.276456	0.16372
SLC25A46	niacinamide	0.996977	-0.031917
SLC25A48	niacinamide	0.916945	0.076241
SLC25A5	niacinamide	0.930774	0.0889994
SLC25A51	niacinamide	0.944587	-0.0420516
SLC25A52	niacinamide	0.979614	0.245597
SLC25A53	niacinamide	1	-0.101978
SLC26A1	niacinamide	0.805857	-0.287164
SLC26A11	niacinamide	0.872326	0.104827
SLC26A3	niacinamide	0.933686	-0.0541738
SLC26A4	niacinamide	0.827773	0.0295927
SLC26A5	niacinamide	0.993489	-0.0904403
SLC26A6	niacinamide	0.994092	-0.291642
SLC26A7	niacinamide	0.997078	-0.133581
SLC26A8	niacinamide	0.943228	-0.106268
SLC26A9	niacinamide	0.919422	-0.338536
SLC27A1	niacinamide	0.996376	-0.0495461
SLC27A2	niacinamide	0.918993	-0.209621
SLC27A3	niacinamide	0.946827	-0.0126491
SLC27A4	niacinamide	0.715393	-0.169892
SLC27A5	niacinamide	0.984007	-0.0468435
SLC28A1	niacinamide	1	-0.176958
SLC28A2	niacinamide	0.893446	0.0404033
SLC28A3	niacinamide	0.8487	0.0910433
SLC29A1	niacinamide	0.642553	-0.393583
SLC29A2	niacinamide	0.981983	0.0311868
SLC29A3	niacinamide	1	0.0881514
SLC29A4	niacinamide	0.924376	-0.0209056
SLC2A1	niacinamide	0.590792	0.19364
SLC2A10	niacinamide	0.816233	-0.32834
SLC2A11	niacinamide	0.998121	-0.0369292
SLC2A12	niacinamide	0.991951	-0.248122
SLC2A13	niacinamide	0.978523	0.00207696
SLC2A14	niacinamide	0.43769	-0.24578
SLC2A2	niacinamide	0.732437	-0.362983
SLC2A3	niacinamide	0.909394	0.145987
SLC2A4	niacinamide	0.985502	0.0872765
SLC2A5	niacinamide	1	-0.0152103
SLC2A6	niacinamide	0.997347	-0.274723
SLC2A7	niacinamide	0.916798	0.239454
SLC30A1	niacinamide	1	-0.0519498
SLC30A10	niacinamide	0.994982	-0.0683452
SLC30A2	niacinamide	0.853493	-0.238228
SLC30A3	niacinamide	0.993077	0.138957
SLC30A4	niacinamide	1	0.201177
SLC30A5	niacinamide	0.990716	0.166629
SLC30A6	niacinamide	0.947814	0.0534414
SLC30A7	niacinamide	0.994657	-0.116955
SLC30A8	niacinamide	0.982773	0.0379741
SLC30A9	niacinamide	0.841562	0.123171
SLC31A1	niacinamide	0.321019	0.253785
SLC32A1	niacinamide	0.67279	-0.342591
SLC33A1	niacinamide	0.566462	0.192615
SLC34A1	niacinamide	0.992898	-0.210266
SLC34A2	niacinamide	0.98972	-0.00913863
SLC34A3	niacinamide	0.937176	-0.0486751
SLC35A1	niacinamide	0.989201	-0.100743
SLC35A2	niacinamide	0.946971	0.0631525
SLC35A3	niacinamide	1	-0.138514
SLC35A4	niacinamide	0.998264	0.0950711
SLC35A5	niacinamide	0.981086	0.0182153
SLC35B1	niacinamide	0.896496	-0.0336277
SLC35B2	niacinamide	0.210178	0.214496
SLC35B4	niacinamide	0.651774	0.206134
SLC35C1	niacinamide	0.995744	0.037906
SLC35C2	niacinamide	0.969946	-0.110882
SLC35D1	niacinamide	0.995774	0.0279313
SLC35D2	niacinamide	0.727018	-0.144845
SLC35D3	niacinamide	0.953028	-0.0406646
SLC35E1	niacinamide	0.98736	-0.0989623
SLC35E2B	niacinamide	0.984035	-0.023867
SLC35E3	niacinamide	0.806655	-0.141558
SLC35E4	niacinamide	0.939527	-0.254678
SLC35F1	niacinamide	0.772935	-0.262739
SLC35F2	niacinamide	0.986396	-0.102929
SLC35F3	niacinamide	0.956057	-0.262756
SLC35F5	niacinamide	0.974525	-0.30427
SLC35F6	niacinamide	0.983879	0.0837328
SLC35G1	niacinamide	0.702241	0.1662
SLC35G2	niacinamide	0.95477	0.159316
SLC35G3	niacinamide	0.974001	0.0897974
SLC35G5	niacinamide	0.592599	0.244395
SLC35G6	niacinamide	0.875692	-0.0524302
SLC36A1	niacinamide	0.91857	-0.156976
SLC36A2	niacinamide	0.800196	0.414356
SLC37A1	niacinamide	0.940264	0.0608727
SLC37A2	niacinamide	0.26418	-0.863285
SLC37A3	niacinamide	0.324193	0.357768
SLC38A1	niacinamide	0.984973	-0.0417161
SLC38A10	niacinamide	0.986562	0.0547118
SLC38A11	niacinamide	0.952462	0.0672129
SLC38A2	niacinamide	0.511952	-0.216645
SLC38A4	niacinamide	0.716621	-0.24785
SLC38A5	niacinamide	0.837337	-0.093188
SLC38A6	niacinamide	0.97771	-0.0669508
SLC38A7	niacinamide	0.910972	-0.0716821
SLC38A8	niacinamide	0.881058	-0.474426
SLC38A9	niacinamide	0.730104	-0.399246
SLC39A1	niacinamide	1	-0.0525748
SLC39A10	niacinamide	0.551475	-0.276001
SLC39A11	niacinamide	0.997017	0.0362388
SLC39A13	niacinamide	0.903681	0.468211
SLC39A14	niacinamide	0.963089	0.176211
SLC39A2	niacinamide	0.956585	-0.341511
SLC39A4	niacinamide	0.786768	-0.0752907
SLC39A5	niacinamide	0.97331	-0.381851
SLC39A6	niacinamide	0.0803606	-0.56762
SLC39A7	niacinamide	0.0534712	0.252979
SLC39A8	niacinamide	1	-0.194731
SLC39A9	niacinamide	0.84559	0.101858
SLC3A1	niacinamide	0.832641	0.025456
SLC3A2	niacinamide	0.00299107	-0.437652
SLC40A1	niacinamide	1	-0.332233
SLC41A1	niacinamide	0.638865	-0.390461
SLC41A3	niacinamide	0.847349	0.0294222
SLC43A1	niacinamide	0.617805	-0.232904
SLC43A3	niacinamide	0.954732	-0.111579
SLC44A1	niacinamide	1	-0.306655
SLC44A2	niacinamide	0.911472	-0.296513
SLC44A3	niacinamide	0.989968	-0.146046
SLC44A4	niacinamide	0.927241	-0.0511515
SLC44A5	niacinamide	0.880898	-0.107732
SLC45A1	niacinamide	0.976652	-0.168215
SLC45A2	niacinamide	0.617696	0.507044
SLC45A3	niacinamide	0.950721	0.235219
SLC45A4	niacinamide	0.961813	0.0854652
SLC46A2	niacinamide	0.846759	-0.0583124
SLC46A3	niacinamide	0.938824	-0.127489
SLC47A1	niacinamide	0.982511	-0.220384
SLC47A2	niacinamide	1	-0.0406973
SLC48A1	niacinamide	0.926094	-0.0214946
SLC49A3	niacinamide	0.985346	-0.394405
SLC49A4	niacinamide	0.902318	0.0968436
SLC4A1	niacinamide	0.919945	0.0914732
SLC4A10	niacinamide	0.954967	0.0820392
SLC4A11	niacinamide	0.968041	-0.20256
SLC4A2	niacinamide	0.50407	0.352453
SLC4A3	niacinamide	0.569133	-0.450797
SLC4A4	niacinamide	0.999028	0.379227
SLC4A5	niacinamide	0.789741	0.0537285
SLC4A7	niacinamide	0.636031	-0.128949
SLC4A8	niacinamide	0.994049	0.0473822
SLC4A9	niacinamide	0.994932	0.004332
SLC50A1	niacinamide	1	-0.00586633
SLC51A	niacinamide	0.848266	0.210673
SLC51B	niacinamide	0.981681	0.0971929
SLC52A1	niacinamide	0.973221	-0.0345676
SLC52A2	niacinamide	0.818132	0.139758
SLC52A3	niacinamide	0.897169	0.0525874
SLC5A1	niacinamide	0.931819	-0.172495
SLC5A11	niacinamide	0.823137	-0.352903
SLC5A12	niacinamide	0.9516	-0.149584
SLC5A2	niacinamide	0.770682	0.243038
SLC5A3	niacinamide	0.853915	-0.0166467
SLC5A4	niacinamide	0.855052	0.231236
SLC5A5	niacinamide	0.616575	-0.169289
SLC5A6	niacinamide	0.828117	-0.238186
SLC5A7	niacinamide	0.596888	-0.254839
SLC5A8	niacinamide	0.970965	-0.105017
SLC5A9	niacinamide	0.984974	-0.000487438
SLC66A1	niacinamide	0.823533	-0.211511
SLC66A3	niacinamide	0.994493	0.0121099
SLC6A1	niacinamide	0.992415	-0.177583
SLC6A11	niacinamide	0.877341	-0.0564694
SLC6A12	niacinamide	0.981661	0.253391
SLC6A13	niacinamide	0.950625	-0.056861
SLC6A14	niacinamide	0.779721	-0.484205
SLC6A15	niacinamide	1	-0.0110573
SLC6A16	niacinamide	0.761268	-0.18396
SLC6A17	niacinamide	0.998619	-0.0732071
SLC6A18	niacinamide	0.887039	-0.0410872
SLC6A19	niacinamide	0.969244	-0.149663
SLC6A2	niacinamide	0.856769	-0.143632
SLC6A20	niacinamide	0.880682	-0.0345812
SLC6A4	niacinamide	0.939862	0.0808873
SLC6A5	niacinamide	0.641403	0.268408
SLC6A6	niacinamide	0.697391	0.197727
SLC6A7	niacinamide	0.621092	-0.228528
SLC6A8	niacinamide	0.939758	0.0236717
SLC6A9	niacinamide	0.998535	-0.0358698
SLC7A1	niacinamide	0.10656	-0.248638
SLC7A10	niacinamide	0.679777	0.292005
SLC7A11	niacinamide	0.989506	-0.208496
SLC7A13	niacinamide	0.987288	-0.0511989
SLC7A14	niacinamide	0.991867	-0.178808
SLC7A3	niacinamide	0.921743	-0.246324
SLC7A4	niacinamide	0.826526	-0.158911
SLC7A5	niacinamide	0.130888	-0.292455
SLC7A6	niacinamide	0.928924	0.0129874
SLC7A7	niacinamide	0.986979	-0.15087
SLC7A8	niacinamide	0.931314	-0.104856
SLC7A9	niacinamide	0.445822	0.226726
SLC8A1	niacinamide	0.987117	-0.0163441
SLC8A2	niacinamide	0.950537	-0.100022
SLC8A3	niacinamide	0.972757	0.166372
SLC8B1	niacinamide	0.996266	-0.079792
SLC9A1	niacinamide	0.914142	-0.0964695
SLC9A2	niacinamide	0.851706	-0.161013
SLC9A3	niacinamide	0.992317	0.0170744
SLC9A4	niacinamide	0.396861	-0.329562
SLC9A5	niacinamide	1	0.14
SLC9A7	niacinamide	0.984402	0.00655018
SLC9A9	niacinamide	0.855609	0.397516
SLC9B1	niacinamide	0.999294	0.0363682
SLC9C1	niacinamide	0.893529	-0.141955
SLC9C2	niacinamide	0.981927	-0.172383
SLCO1A2	niacinamide	0.74712	0.314417
SLCO1B3	niacinamide	0.998806	0.117308
SLCO2A1	niacinamide	0.987641	0.00700941
SLCO3A1	niacinamide	0.843158	0.260212
SLCO4A1	niacinamide	0.966799	-0.0406995
SLCO4C1	niacinamide	0.993672	0.0449556
SLCO5A1	niacinamide	0.609979	-0.542835
SLCO6A1	niacinamide	0.976084	0.0517016
SPNS1	niacinamide	0.982306	-0.0745993
SPNS2	niacinamide	0.874915	-0.102882
SPNS3	niacinamide	0.752847	0.232903
STARD3	niacinamide	0.954089	-0.135759
STARD3NL	niacinamide	0.562473	0.312368
STRA6	niacinamide	0.583285	-0.44196
SV2A	niacinamide	1	0.120535
SV2C	niacinamide	0.979661	-0.13846
SVOPL	niacinamide	0.997077	-0.219263
TMCO3	niacinamide	1	0.252526
TMEM104	niacinamide	0.992082	-0.0676137
TMEM14B	niacinamide	0.958674	-0.0941354
TMEM163	niacinamide	0.912253	0.143364
TMEM165	niacinamide	0.615283	0.172582
TMEM184A	niacinamide	0.765426	-0.166272
TMEM184B	niacinamide	0.997529	-0.172551
TMEM184C	niacinamide	0.921717	-0.19199
TMEM205	niacinamide	0.987768	-0.103322
TMEM234	niacinamide	1	-0.01935
TMEM245	niacinamide	1	0.156363
TMEM41A	niacinamide	0.893692	-0.136722
TMEM41B	niacinamide	0.967326	0.18661
TMEM64	niacinamide	0.990421	0.0689916
TSPO	niacinamide	0.99877	0.415964
TSPO2	niacinamide	0.964503	-0.0918388
TUSC3	niacinamide	0.936768	-0.177229
UCP1	niacinamide	0.992776	0.0289424
UCP2	niacinamide	0.874229	0.270082
UCP3	niacinamide	0.929794	0.138132
UNC93A	niacinamide	0.983438	0.0159446
XKR3	niacinamide	0.993485	-0.103946
XKR4	niacinamide	0.994815	0.0276288
XKR6	niacinamide	0.959474	-0.0922973
XKR7	niacinamide	0.997774	-0.209586
XKR8	niacinamide	0.90534	-0.154484
XKR9	niacinamide	0.985158	-0.0458181
XKRX	niacinamide	0.996161	-0.167623
XPR1	niacinamide	0.940981	0.0951517
ANKH	betaine	0.403376	-0.359836
ARV1	betaine	0.807582	-0.0760297
CLCN1	betaine	0.928058	0.152899
CLCN2	betaine	0.990012	0.0164186
CLCN5	betaine	0.790026	-0.447743
CLCN6	betaine	0.931603	-0.0472871
CLCN7	betaine	0.976417	0.268842
CLCNKB	betaine	1	0.0810293
CLN3	betaine	0.847896	0.332024
CNNM1	betaine	1	-0.136609
CNNM2	betaine	0.898143	0.0458478
CNNM3	betaine	0.371465	0.174712
CNNM4	betaine	0.992317	-0.151992
CTNS	betaine	0.937587	0.0838384
DISP1	betaine	0.960652	0.247341
DISP2	betaine	0.998734	-0.0347827
DISP3	betaine	0.962074	0.00404807
FLVCR1	betaine	0.690393	-0.0796648
FLVCR2	betaine	0.905281	-0.0615776
GPR155	betaine	0.98625	-0.0942749
HMGCR	betaine	0.370997	0.11989
LAPTM4B	betaine	0.985707	0.140671
LAPTM5	betaine	0.895945	0.00517044
LETM1	betaine	0.343898	-0.112626
LETM2	betaine	1	0.103242
LETMD1	betaine	0.804252	-0.0683771
LMBR1L	betaine	0.950111	0.0573645
LMBRD1	betaine	0.979647	-0.177544
MAGT1	betaine	0.912135	0.012939
MFSD1	betaine	0.967369	-0.0216883
MFSD10	betaine	0.954577	0.274224
MFSD11	betaine	0.622688	0.152702
MFSD12	betaine	0.986854	-0.0620452
MFSD13A	betaine	0.992008	0.0193146
MFSD14A	betaine	0.994525	4.65918e-05
MFSD14B	betaine	0.948047	-0.0701563
MFSD2A	betaine	0.962373	-0.0178723
MFSD2B	betaine	0.98512	0.208711
MFSD3	betaine	0.932525	0.0147465
MFSD4A	betaine	0.978543	0.336593
MFSD4B	betaine	0.650687	-0.121888
MFSD5	betaine	0.992492	-0.00352812
MFSD6	betaine	1	-0.0798121
MFSD6L	betaine	0.830404	-0.0235912
MFSD8	betaine	0.857019	-0.101007
MFSD9	betaine	0.964857	-0.0504216
MPC2	betaine	0.994336	0.0267446
MPDU1	betaine	0.907817	-0.0525872
MTCH1	betaine	0.952266	-0.140248
MTCH2	betaine	0.746212	-0.157469
NIPA2	betaine	0.990287	-0.141675
NIPAL1	betaine	0.971147	-0.0734758
NIPAL2	betaine	0.96026	-0.00149867
NPC1	betaine	0.831774	0.0129266
NPC1L1	betaine	0.98252	0.153731
OCA2	betaine	0.641303	-0.10359
OSTC	betaine	0.35017	0.263741
PTCH1	betaine	0.37428	0.285841
PTCH2	betaine	0.992851	-0.0396536
PTCHD1	betaine	0.980604	0.144488
PTCHD4	betaine	0.978574	-0.00715613
RFT1	betaine	0.579208	0.167006
RHAG	betaine	0.993036	-0.0513582
RHCE	betaine	0.984897	-0.0672919
RHCG	betaine	0.933532	-0.0998773
RHD	betaine	0.961421	-0.0271564
SCAP	betaine	0.735129	-0.0577367
SFXN1	betaine	0.945997	-0.274819
SFXN2	betaine	0.990689	-0.0335382
SFXN3	betaine	0.96916	-0.156975
SFXN4	betaine	0.934195	-0.0358976
SFXN5	betaine	0.992214	-0.128033
SIDT1	betaine	0.599041	-0.45081
SIDT2	betaine	0.967627	-0.0716652
SLC10A1	betaine	0.879886	0.142375
SLC10A2	betaine	0.948533	-0.10259
SLC10A3	betaine	0.839226	-0.0716539
SLC10A4	betaine	0.78635	-0.156281
SLC10A5	betaine	0.935594	-0.100129
SLC10A6	betaine	0.719312	0.255918
SLC10A7	betaine	0.986844	-0.0980127
SLC11A1	betaine	0.121874	-0.377293
SLC11A2	betaine	0.597134	-0.144809
SLC12A1	betaine	0.91249	0.111249
SLC12A2	betaine	0.834614	-0.145783
SLC12A3	betaine	0.870773	-0.0500625
SLC12A4	betaine	0.599144	-0.118165
SLC12A5	betaine	0.934242	-0.039451
SLC12A6	betaine	0.863442	0.0143966
SLC12A7	betaine	1	0.0112904
SLC12A8	betaine	0.810328	0.181888
SLC12A9	betaine	0.994245	0.235955
SLC13A2	betaine	0.632899	0.237674
SLC13A3	betaine	0.43239	-0.316167
SLC13A4	betaine	0.995398	0.142501
SLC13A5	betaine	0.992899	0.0956245
SLC14A2	betaine	0.980554	0.0017543
SLC15A2	betaine	0.974737	0.0598074
SLC15A3	betaine	0.987117	-0.00210343
SLC15A4	betaine	0.980627	0.124283
SLC16A1	betaine	0.213903	-0.246158
SLC16A10	betaine	0.760845	0.273852
SLC16A11	betaine	0.988068	-0.0569676
SLC16A12	betaine	0.578137	0.171217
SLC16A13	betaine	0.929115	-0.0526779
SLC16A14	betaine	1	-0.188908
SLC16A2	betaine	0.928078	-0.00798082
SLC16A3	betaine	0.959499	0.187561
SLC16A4	betaine	0.997105	-0.000850901
SLC16A5	betaine	0.998123	0.00239614
SLC16A6	betaine	0.877148	0.0115822
SLC16A7	betaine	0.876047	0.105715
SLC16A8	betaine	0.979869	-0.076633
SLC16A9	betaine	1	-0.0587072
SLC17A1	betaine	0.953064	-0.180764
SLC17A2	betaine	0.744719	-0.0869492
SLC17A3	betaine	0.962608	-0.155312
SLC17A4	betaine	0.974025	0.175102
SLC17A5	betaine	0.984271	0.00773079
SLC17A6	betaine	0.475046	-0.348257
SLC17A7	betaine	1	0.0545713
SLC17A8	betaine	0.991302	0.245728
SLC17A9	betaine	0.831885	-0.0773636
SLC18A2	betaine	0.804796	-0.327785
SLC18A3	betaine	1	-0.0570025
SLC18B1	betaine	0.977361	0.410101
SLC19A1	betaine	0.858904	0.0162924
SLC19A2	betaine	0.661001	0.248884
SLC19A3	betaine	0.883197	-0.0926517
SLC1A1	betaine	0.977288	0.470413
SLC1A2	betaine	0.922734	0.0603075
SLC1A3	betaine	0.992979	0.0993536
SLC1A4	betaine	0.868348	-0.171912
SLC1A5	betaine	0.877879	0.117359
SLC1A6	betaine	0.53626	-0.164313
SLC1A7	betaine	0.946707	0.125472
SLC20A1	betaine	0.193203	-0.277094
SLC20A2	betaine	0.986975	0.195792
SLC22A1	betaine	0.554741	-0.367678
SLC22A10	betaine	0.987907	-0.00735142
SLC22A11	betaine	0.949877	0.0947591
SLC22A12	betaine	0.988362	-0.00794842
SLC22A13	betaine	0.635106	-0.138644
SLC22A14	betaine	0.933282	-0.141362
SLC22A15	betaine	0.97908	-0.0160674
SLC22A16	betaine	0.960892	-0.209583
SLC22A17	betaine	0.850786	-0.100794
SLC22A18	betaine	0.960465	-0.308211
SLC22A2	betaine	0.870842	-0.0245064
SLC22A23	betaine	0.756723	-0.141361
SLC22A25	betaine	0.96763	0.186608
SLC22A3	betaine	0.990683	-0.0512246
SLC22A4	betaine	0.76761	-0.267738
SLC22A5	betaine	0.979851	0.0227367
SLC22A6	betaine	0.993603	-0.0460218
SLC22A7	betaine	0.942619	0.0839957
SLC22A8	betaine	0.381514	0.219567
SLC22A9	betaine	0.59722	0.159262
SLC23A1	betaine	0.959064	0.0237371
SLC23A2	betaine	0.96015	-0.340728
SLC23A3	betaine	0.996745	-0.106107
SLC25A1	betaine	0.285545	-0.36161
SLC25A10	betaine	0.811598	0.146292
SLC25A11	betaine	0.831211	-0.0583323
SLC25A12	betaine	0.887812	0.0328221
SLC25A13	betaine	0.974072	0.238222
SLC25A15	betaine	0.988174	0.0869391
SLC25A16	betaine	0.991374	-0.262087
SLC25A17	betaine	0.974684	0.124084
SLC25A18	betaine	0.88991	-0.0359335
SLC25A19	betaine	0.183063	-0.330807
SLC25A2	betaine	0.9928	0.00941543
SLC25A20	betaine	0.969729	0.0996884
SLC25A21	betaine	0.979201	-0.322523
SLC25A22	betaine	0.963032	-0.044447
SLC25A23	betaine	0.952764	-0.23231
SLC25A24	betaine	0.912436	0.0573184
SLC25A25	betaine	0.926468	-0.0745036
SLC25A26	betaine	0.875775	-0.0369462
SLC25A27	betaine	0.96759	0.0713218
SLC25A28	betaine	0.341953	0.241964
SLC25A29	betaine	1	0.0371168
SLC25A3	betaine	0.835311	-0.0405922
SLC25A30	betaine	0.963987	-0.0732071
SLC25A31	betaine	0.559599	-0.221961
SLC25A32	betaine	0.838676	-0.14433
SLC25A33	betaine	0.947862	0.00600453
SLC25A34	betaine	0.994574	0.127432
SLC25A35	betaine	0.969526	0.0685154
SLC25A36	betaine	0.660491	-0.270884
SLC25A37	betaine	0.988654	-0.0277207
SLC25A38	betaine	0.928791	-0.216791
SLC25A39	betaine	0.995269	0.083052
SLC25A4	betaine	0.9612	0.0633718
SLC25A40	betaine	0.996107	-0.00350567
SLC25A41	betaine	0.985505	-0.0497392
SLC25A42	betaine	0.916162	-0.158786
SLC25A43	betaine	0.938079	-0.0321069
SLC25A44	betaine	0.990565	0.0112098
SLC25A45	betaine	0.558398	0.210674
SLC25A46	betaine	0.971287	-0.14426
SLC25A48	betaine	0.928004	-0.0364013
SLC25A5	betaine	0.926964	-0.0544559
SLC25A51	betaine	0.534869	-0.211894
SLC25A52	betaine	0.979614	-0.0645275
SLC25A53	betaine	1	0.241997
SLC26A1	betaine	0.898423	-0.138938
SLC26A11	betaine	0.994553	0.001135
SLC26A3	betaine	0.829233	0.265257
SLC26A4	betaine	0.161631	0.320284
SLC26A5	betaine	0.993489	0.133957
SLC26A6	betaine	1	0.155818
SLC26A7	betaine	0.997078	-0.130024
SLC26A8	betaine	0.911895	0.114742
SLC26A9	betaine	0.919422	0.0558632
SLC27A1	betaine	0.996376	0.0171786
SLC27A2	betaine	0.992621	0.0549443
SLC27A3	betaine	0.609187	0.138841
SLC27A4	betaine	0.715393	0.106572
SLC27A5	betaine	0.886923	0.130648
SLC28A1	betaine	0.928795	-0.376274
SLC28A2	betaine	0.639562	0.15679
SLC28A3	betaine	0.904253	0.131991
SLC29A1	betaine	0.832864	-0.21561
SLC29A2	betaine	0.944648	-0.0268287
SLC29A3	betaine	1	0.0527919
SLC29A4	betaine	0.813958	0.113166
SLC2A1	betaine	0.554475	0.256467
SLC2A10	betaine	0.915676	-0.0578363
SLC2A11	betaine	0.921642	-0.0963841
SLC2A12	betaine	1	-0.0225058
SLC2A13	betaine	0.838551	-0.148983
SLC2A14	betaine	0.48751	-0.277375
SLC2A2	betaine	0.866585	-0.0747501
SLC2A3	betaine	0.824981	0.128092
SLC2A4	betaine	0.63391	0.239219
SLC2A5	betaine	1	-0.083769
SLC2A6	betaine	1	0.037641
SLC2A7	betaine	0.936169	-0.0515665
SLC30A1	betaine	0.891015	-0.304638
SLC30A10	betaine	0.994982	0.157986
SLC30A2	betaine	1	0.0671673
SLC30A3	betaine	0.993077	-0.0957914
SLC30A4	betaine	1	0.0904136
SLC30A5	betaine	0.990716	0.165879
SLC30A6	betaine	0.965831	0.0273412
SLC30A7	betaine	0.961368	-0.17601
SLC30A8	betaine	0.982773	-0.0236219
SLC30A9	betaine	0.892638	-0.0538748
SLC31A1	betaine	0.772827	-0.12282
SLC32A1	betaine	0.983015	0.0213916
SLC33A1	betaine	0.928601	-0.0413931
SLC34A1	betaine	0.992898	0.24983
SLC34A2	betaine	0.98972	0.296688
SLC34A3	betaine	0.937176	0.0892658
SLC35A1	betaine	0.989201	-0.0511402
SLC35A2	betaine	0.635394	0.222369
SLC35A3	betaine	1	0.0632998
SLC35A4	betaine	0.970918	-0.190807
SLC35A5	betaine	0.989561	0.00751684
SLC35B1	betaine	0.947855	0.0116607
SLC35B2	betaine	0.469505	0.0965769
SLC35B4	betaine	0.975474	0.0197278
SLC35C1	betaine	0.995744	-0.0514701
SLC35C2	betaine	0.586873	-0.267963
SLC35D1	betaine	0.995774	-0.0451962
SLC35D2	betaine	0.842865	0.0625509
SLC35D3	betaine	0.700224	-0.119734
SLC35E1	betaine	0.991736	0.021081
SLC35E2B	betaine	0.950898	0.0126832
SLC35E3	betaine	0.806655	0.13739
SLC35E4	betaine	0.939527	0.0575556
SLC35F1	betaine	0.768844	-0.202369
SLC35F2	betaine	0.992275	0.076248
SLC35F3	betaine	0.723581	0.210043
SLC35F5	betaine	0.974525	-0.0466326
SLC35F6	betaine	0.983879	-0.103588
SLC35G1	betaine	0.8574	0.0894371
SLC35G2	betaine	0.947144	0.188031
SLC35G3	betaine	0.843289	0.178479
SLC35G5	betaine	0.877517	0.0782948
SLC35G6	betaine	0.929633	-0.230078
SLC36A1	betaine	0.996203	-0.0202752
SLC36A2	betaine	0.80242	-0.540519
SLC37A1	betaine	0.940264	-0.100625
SLC37A2	betaine	0.951697	0.290734
SLC37A3	betaine	0.952542	-0.0174438
SLC38A1	betaine	0.977048	-0.084601
SLC38A10	betaine	0.986562	-0.176058
SLC38A11	betaine	0.860252	-0.155436
SLC38A2	betaine	0.956428	-0.0136097
SLC38A4	betaine	0.947892	-0.00646179
SLC38A5	betaine	0.369335	-0.301441
SLC38A6	betaine	0.817851	0.503422
SLC38A7	betaine	0.910972	0.025789
SLC38A8	betaine	0.966432	-0.11948
SLC38A9	betaine	0.874579	-0.103595
SLC39A1	betaine	1	-0.0294595
SLC39A10	betaine	0.289879	0.344401
SLC39A11	betaine	0.715032	0.157452
SLC39A13	betaine	0.903681	-0.251968
SLC39A14	betaine	0.990174	-0.0493943
SLC39A2	betaine	0.956585	-0.230451
SLC39A4	betaine	0.340874	-0.202284
SLC39A5	betaine	0.979402	0.169284
SLC39A6	betaine	0.923848	-0.0437022
SLC39A7	betaine	0.0534712	0.265709
SLC39A8	betaine	1	-0.0234596
SLC39A9	betaine	0.384447	-0.258932
SLC3A1	betaine	0.763131	0.112882
SLC3A2	betaine	0.577693	-0.148403
SLC40A1	betaine	1	0.201877
SLC41A1	betaine	0.84455	0.00535304
SLC41A3	betaine	0.831401	0.0519911
SLC43A1	betaine	0.567949	0.279664
SLC43A3	betaine	0.960178	0.0884441
SLC44A1	betaine	1	0.0614211
SLC44A2	betaine	0.993551	-0.0177713
SLC44A3	betaine	0.989968	-0.0413372
SLC44A4	betaine	0.927241	-0.08117
SLC44A5	betaine	0.956367	-0.168522
SLC45A1	betaine	0.976652	-0.148968
SLC45A2	betaine	0.617696	0.40022
SLC45A3	betaine	0.950721	-0.0933985
SLC45A4	betaine	0.995012	-0.0136336
SLC46A2	betaine	0.836436	-0.161399
SLC46A3	betaine	0.938824	-0.0761504
SLC47A1	betaine	0.982511	0.0502608
SLC47A2	betaine	0.976623	0.129266
SLC48A1	betaine	0.945975	-0.0119638
SLC49A3	betaine	0.985346	0.229173
SLC49A4	betaine	0.957497	0.0455262
SLC4A1	betaine	0.923414	0.121342
SLC4A10	betaine	0.9455	0.146631
SLC4A11	betaine	0.968041	-0.210473
SLC4A2	betaine	0.593415	-0.273218
SLC4A3	betaine	0.861899	0.175459
SLC4A4	betaine	0.999028	0.133202
SLC4A5	betaine	0.957009	0.102293
SLC4A7	betaine	0.466539	-0.179159
SLC4A8	betaine	0.906136	0.0933643
SLC4A9	betaine	0.994932	-0.0680644
SLC50A1	betaine	1	-0.357531
SLC51A	betaine	0.848266	0.17236
SLC51B	betaine	0.981681	0.0852018
SLC52A1	betaine	0.824704	-0.148718
SLC52A2	betaine	0.61385	-0.223988
SLC52A3	betaine	0.643151	0.302762
SLC5A1	betaine	0.931819	0.144654
SLC5A11	betaine	0.947632	0.0642524
SLC5A12	betaine	0.978462	0.00764606
SLC5A2	betaine	0.921481	-0.122589
SLC5A3	betaine	0.885979	0.0396006
SLC5A4	betaine	0.793105	0.114566
SLC5A5	betaine	0.546227	-0.150603
SLC5A6	betaine	0.923322	0.112481
SLC5A7	betaine	0.86157	-0.0878376
SLC5A8	betaine	0.992273	0.0778474
SLC5A9	betaine	0.89534	0.117592
SLC66A1	betaine	0.823533	-0.166266
SLC66A3	betaine	0.994493	-0.229008
SLC6A1	betaine	0.992415	0.103784
SLC6A11	betaine	0.861474	-0.199108
SLC6A12	betaine	0.981661	0.219807
SLC6A13	betaine	0.950625	-0.104909
SLC6A14	betaine	0.33959	-0.677962
SLC6A15	betaine	1	0.00104326
SLC6A16	betaine	0.961345	0.170357
SLC6A17	betaine	0.978734	-0.0721682
SLC6A18	betaine	0.887039	0.324118
SLC6A19	betaine	0.969244	0.11368
SLC6A2	betaine	0.979781	0.0280925
SLC6A20	betaine	0.880682	-0.0890719
SLC6A4	betaine	1	-0.0274304
SLC6A5	betaine	0.836715	0.116851
SLC6A6	betaine	0.604403	-0.158033
SLC6A7	betaine	0.626556	0.172875
SLC6A8	betaine	0.953	-0.105237
SLC6A9	betaine	0.998535	-0.0652783
SLC7A1	betaine	0.498338	-0.128197
SLC7A10	betaine	0.983685	0.0326559
SLC7A11	betaine	0.895438	-0.326233
SLC7A13	betaine	0.96467	0.131771
SLC7A14	betaine	0.844692	0.217672
SLC7A3	betaine	0.64734	-0.363255
SLC7A4	betaine	0.826526	-0.28263
SLC7A5	betaine	0.970826	-0.0847119
SLC7A6	betaine	0.928924	0.0883467
SLC7A7	betaine	0.986979	-0.267062
SLC7A8	betaine	0.998931	-0.0796325
SLC7A9	betaine	0.651994	0.248932
SLC8A1	betaine	0.987117	-0.0180256
SLC8A2	betaine	0.994916	0.0515866
SLC8A3	betaine	0.928183	-0.249054
SLC8B1	betaine	0.996266	0.0961023
SLC9A1	betaine	0.994943	0.174252
SLC9A2	betaine	0.976096	0.0906965
SLC9A3	betaine	0.63004	-0.181702
SLC9A4	betaine	0.211504	0.462482
SLC9A5	betaine	1	-0.0954921
SLC9A7	betaine	0.984402	0.0367712
SLC9A9	betaine	0.855609	-0.221933
SLC9B1	betaine	0.946724	-0.110556
SLC9C1	betaine	0.99665	0.0150286
SLC9C2	betaine	0.981927	0.189715
SLCO1A2	betaine	0.723734	-0.324139
SLCO1B3	betaine	0.998806	-0.0609488
SLCO2A1	betaine	0.876989	0.194165
SLCO3A1	betaine	0.91532	-0.194485
SLCO4A1	betaine	0.966799	0.143742
SLCO4C1	betaine	0.993672	0.00781297
SLCO5A1	betaine	0.766201	-0.393903
SLCO6A1	betaine	0.959558	-0.180125
SPNS1	betaine	0.975903	0.136688
SPNS2	betaine	0.874915	-0.0502979
SPNS3	betaine	0.641111	-0.216559
STARD3	betaine	0.480463	0.202065
STARD3NL	betaine	0.293478	0.624912
STRA6	betaine	0.864433	-0.395814
SV2A	betaine	1	0.0210159
SV2C	betaine	0.99732	-0.0435728
SVOPL	betaine	0.997077	0.20688
TMCO3	betaine	1	0.292669
TMEM104	betaine	0.992082	0.0133328
TMEM14B	betaine	0.942722	-0.138319
TMEM163	betaine	0.964624	0.166091
TMEM165	betaine	0.925739	0.140748
TMEM184A	betaine	0.795296	-0.0508067
TMEM184B	betaine	0.997529	-0.193271
TMEM184C	betaine	0.954945	-0.0217439
TMEM205	betaine	0.951777	0.20384
TMEM234	betaine	1	-0.0791082
TMEM245	betaine	1	-0.00639857
TMEM41A	betaine	0.980201	0.0185396
TMEM41B	betaine	0.967326	-0.142524
TMEM64	betaine	0.990421	0.0735339
TSPO	betaine	0.99877	-0.272255
TSPO2	betaine	0.94579	0.141431
TUSC3	betaine	0.978147	0.0373417
UCP1	betaine	0.808425	0.0674299
UCP2	betaine	0.874229	0.167622
UCP3	betaine	0.949369	-0.0280985
UNC93A	betaine	0.857431	-0.174113
XKR3	betaine	0.935386	-0.252002
XKR4	betaine	0.994815	-0.0506105
XKR6	betaine	0.177161	-0.568217
XKR7	betaine	0.997774	0.354748
XKR8	betaine	0.90534	0.110095
XKR9	betaine	0.985158	-0.288119
XKRX	betaine	0.996161	0.216636
XPR1	betaine	0.940981	0.0203469
ANKH	choline	0.235404	0.366482
ARV1	choline	0.805408	-0.126163
CLCN1	choline	0.970805	0.0603565
CLCN2	choline	0.990012	-0.00036552
CLCN5	choline	0.9456	-0.0244925
CLCN6	choline	0.95418	0.0663537
CLCN7	choline	0.998052	0.159777
CLCNKB	choline	1	0.052824
CLN3	choline	0.847896	0.274534
CNNM1	choline	1	-0.00229175
CNNM2	choline	0.996573	-0.062563
CNNM3	choline	0.419599	0.189995
CNNM4	choline	0.992317	-0.0976575
CTNS	choline	0.334133	0.286444
DISP1	choline	0.392418	0.424614
DISP2	choline	0.998734	0.0543507
DISP3	choline	0.962074	-0.073654
FLVCR1	choline	0.898592	-0.107679
FLVCR2	choline	0.93466	-0.0448793
GPR155	choline	0.98625	0.0352096
HMGCR	choline	0.993249	-0.0726395
LAPTM4B	choline	0.995112	0.0602772
LAPTM5	choline	0.901306	-0.063373
LETM1	choline	0.0478846	-0.405439
LETM2	choline	1	0.0197562
LETMD1	choline	0.91499	0.10422
LMBR1L	choline	0.761211	-0.192311
LMBRD1	choline	0.979647	-0.244839
MAGT1	choline	0.713564	-0.0983817
MFSD1	choline	0.967369	-0.0906788
MFSD10	choline	0.954577	-0.127872
MFSD11	choline	0.999193	-0.055735
MFSD12	choline	0.859915	0.126699
MFSD13A	choline	0.921175	0.110661
MFSD14A	choline	0.994525	0.0994094
MFSD14B	choline	0.890912	0.108907
MFSD2A	choline	0.992167	-0.0473333
MFSD2B	choline	0.98512	0.234111
MFSD3	choline	0.565417	-0.122927
MFSD4A	choline	0.999932	0.228158
MFSD4B	choline	0.635966	-0.168553
MFSD5	choline	0.992492	-0.282759
MFSD6	choline	1	0.00887953
MFSD6L	choline	0.620653	0.207606
MFSD8	choline	0.738216	0.330414
MFSD9	choline	0.98112	-0.0353759
MPC2	choline	0.994336	0.00493843
MPDU1	choline	0.859538	0.109814
MTCH1	choline	0.841998	-0.222606
MTCH2	choline	0.98824	-0.025306
NIPA2	choline	0.993777	-0.00231517
NIPAL1	choline	0.983087	0.00732935
NIPAL2	choline	0.893968	-0.125815
NPC1	choline	0.577856	0.242542
NPC1L1	choline	0.98252	-0.00981597
OCA2	choline	0.676894	0.181574
OSTC	choline	0.368536	0.252668
PTCH1	choline	0.902964	0.21024
PTCH2	choline	0.911512	0.222612
PTCHD1	choline	0.980604	-0.0377392
PTCHD4	choline	0.998896	-0.0297877
RFT1	choline	0.997881	0.00176225
RHAG	choline	0.921815	-0.307154
RHCE	choline	0.984897	-0.0161389
RHCG	choline	0.498669	0.212201
RHD	choline	0.98531	-0.0290894
SCAP	choline	0.102028	-0.32834
SFXN1	choline	0.986682	-0.0278083
SFXN2	choline	0.990689	-0.142909
SFXN3	choline	0.96916	-0.155173
SFXN4	choline	0.885479	0.291868
SFXN5	choline	0.992214	0.000183997
SIDT1	choline	0.866199	-0.121972
SIDT2	choline	0.639524	0.309815
SLC10A1	choline	0.830519	-0.252375
SLC10A2	choline	0.976056	-0.0886031
SLC10A3	choline	0.553305	0.365713
SLC10A4	choline	0.78635	-0.312606
SLC10A5	choline	0.628794	-0.240208
SLC10A6	choline	0.766444	0.0964032
SLC10A7	choline	0.986844	0.150843
SLC11A1	choline	1	0.0696884
SLC11A2	choline	0.992639	0.0296532
SLC12A1	choline	0.949964	-0.16545
SLC12A2	choline	0.667181	-0.301394
SLC12A3	choline	0.965158	-0.0713387
SLC12A4	choline	0.589347	-0.204519
SLC12A5	choline	0.732361	0.16102
SLC12A6	choline	0.598579	0.214736
SLC12A7	choline	0.832751	-0.232035
SLC12A8	choline	0.925538	0.0264585
SLC12A9	choline	0.994245	0.196794
SLC13A2	choline	0.844305	0.0419024
SLC13A3	choline	0.442893	0.209962
SLC13A4	choline	0.995097	0.385724
SLC13A5	choline	0.992899	-0.0111916
SLC14A2	choline	0.769115	0.410189
SLC15A2	choline	0.974737	0.101956
SLC15A3	choline	0.987117	-0.0734169
SLC15A4	choline	0.98162	-0.0159972
SLC16A1	choline	0.89753	0.0270498
SLC16A10	choline	0.984202	0.115766
SLC16A11	choline	0.988068	0.107665
SLC16A12	choline	0.322628	0.18656
SLC16A13	choline	0.863258	0.0350588
SLC16A14	choline	1	-0.0381855
SLC16A2	choline	0.928078	0.17414
SLC16A3	choline	0.959499	0.121414
SLC16A4	choline	0.983665	-0.118619
SLC16A5	choline	0.982341	-0.0959698
SLC16A6	choline	0.762602	-0.234419
SLC16A7	choline	0.814554	0.196607
SLC16A8	choline	0.979869	-0.178481
SLC16A9	choline	1	0.281133
SLC17A1	choline	1	0.0413487
SLC17A2	choline	0.86975	-0.1873
SLC17A3	choline	0.962608	0.0547106
SLC17A4	choline	0.974025	-0.297021
SLC17A5	choline	0.386878	0.679732
SLC17A6	choline	0.623985	-0.242583
SLC17A7	choline	0.710233	-0.170249
SLC17A8	choline	0.991302	0.306067
SLC17A9	choline	0.888107	-0.0892529
SLC18A2	choline	0.81214	-0.24891
SLC18A3	choline	1	-0.087621
SLC18B1	choline	0.977361	0.145762
SLC19A1	choline	0.209927	0.303967
SLC19A2	choline	0.865656	-0.176517
SLC19A3	choline	0.887379	0.0552234
SLC1A1	choline	0.977288	0.416822
SLC1A2	choline	0.952872	0.0670626
SLC1A3	choline	0.928314	0.295993
SLC1A4	choline	0.923289	-0.162863
SLC1A5	choline	0.955377	0.0205491
SLC1A6	choline	0.959817	-0.0479209
SLC1A7	choline	0.943945	0.0800452
SLC20A1	choline	0.446538	0.137179
SLC20A2	choline	0.986975	0.0315285
SLC22A1	choline	0.777226	-0.440725
SLC22A10	choline	0.987907	-0.0247261
SLC22A11	choline	0.510444	0.277329
SLC22A12	choline	0.988362	0.124234
SLC22A13	choline	0.764742	0.0733688
SLC22A14	choline	0.573773	0.35422
SLC22A15	choline	0.923094	-0.025136
SLC22A16	choline	0.960892	-0.159647
SLC22A17	choline	0.975809	-0.0166556
SLC22A18	choline	0.960465	0.138877
SLC22A2	choline	0.920381	-0.171484
SLC22A23	choline	0.497529	0.138442
SLC22A25	choline	0.96763	-0.0680405
SLC22A3	choline	1	0.0325278
SLC22A4	choline	0.770274	0.142712
SLC22A5	choline	0.979851	-0.100343
SLC22A6	choline	0.981221	0.0620492
SLC22A7	choline	0.843974	0.180391
SLC22A8	choline	0.52053	0.169809
SLC22A9	choline	0.796646	0.123747
SLC23A1	choline	0.788955	0.359238
SLC23A2	choline	0.687381	-0.532511
SLC23A3	choline	0.938605	0.185362
SLC25A1	choline	0.521195	-0.143913
SLC25A10	choline	0.688612	0.0925684
SLC25A11	choline	0.534754	-0.356141
SLC25A12	choline	0.538447	-0.104319
SLC25A13	choline	0.974072	-0.158445
SLC25A15	choline	0.988174	-0.0445341
SLC25A16	choline	0.991374	-0.120806
SLC25A17	choline	0.974684	-0.23798
SLC25A18	choline	0.86026	-0.120147
SLC25A19	choline	0.337253	-0.259515
SLC25A2	choline	0.850306	-0.15248
SLC25A20	choline	0.977445	0.0632539
SLC25A21	choline	1	-0.037438
SLC25A22	choline	0.993964	-0.0633574
SLC25A23	choline	0.952764	-0.195926
SLC25A24	choline	0.987683	0.0518646
SLC25A25	choline	0.976094	0.00460987
SLC25A26	choline	0.354076	-0.292833
SLC25A27	choline	0.96759	-0.217998
SLC25A28	choline	0.076831	0.290775
SLC25A29	choline	1	0.0197512
SLC25A3	choline	0.143748	-0.328012
SLC25A30	choline	0.966609	0.0565715
SLC25A31	choline	0.885485	0.0257289
SLC25A32	choline	0.885923	0.173443
SLC25A33	choline	0.944244	-0.0523033
SLC25A34	choline	0.931105	0.3847
SLC25A35	choline	0.969526	0.137362
SLC25A36	choline	0.945272	-0.0463407
SLC25A37	choline	0.921172	-0.1874
SLC25A38	choline	0.928791	-0.139098
SLC25A39	choline	0.995269	0.12579
SLC25A4	choline	0.988925	-0.0956019
SLC25A40	choline	0.996107	0.186995
SLC25A41	choline	0.985505	-0.0801897
SLC25A42	choline	0.762085	0.106132
SLC25A43	choline	0.561626	-0.230287
SLC25A44	choline	0.990565	-0.0261572
SLC25A45	choline	0.116805	0.32484
SLC25A46	choline	1	-0.000895996
SLC25A48	choline	0.902207	0.00508225
SLC25A5	choline	0.987997	0.0149674
SLC25A51	choline	0.675806	-0.133779
SLC25A52	choline	0.98675	-0.0664183
SLC25A53	choline	1	0.137421
SLC26A1	choline	0.898423	-0.206327
SLC26A11	choline	0.872326	0.246357
SLC26A3	choline	0.980589	0.043302
SLC26A4	choline	0.188029	0.269033
SLC26A5	choline	0.993489	0.045915
SLC26A6	choline	1	0.0305684
SLC26A7	choline	0.997078	0.0571644
SLC26A8	choline	0.960953	-0.0495157
SLC26A9	choline	0.919422	0.128236
SLC27A1	choline	0.996376	0.0865116
SLC27A2	choline	0.918993	-0.167249
SLC27A3	choline	0.671639	0.180628
SLC27A4	choline	0.715393	0.13332
SLC27A5	choline	0.360434	0.256326
SLC28A1	choline	1	0.267799
SLC28A2	choline	0.983752	-0.0104911
SLC28A3	choline	0.606754	-0.362744
SLC29A1	choline	0.642553	-0.150203
SLC29A2	choline	0.863328	-0.0868716
SLC29A3	choline	1	-0.154904
SLC29A4	choline	0.790061	0.0873973
SLC2A1	choline	0.742812	0.0600637
SLC2A10	choline	0.942638	0.0882082
SLC2A11	choline	0.978383	0.0409222
SLC2A12	choline	1	-0.171544
SLC2A13	choline	0.909801	-0.00654437
SLC2A14	choline	0.48751	-0.224385
SLC2A2	choline	0.805326	-0.225386
SLC2A3	choline	0.824981	0.072964
SLC2A4	choline	0.681594	0.155055
SLC2A5	choline	1	-0.110053
SLC2A6	choline	0.997347	-0.00695763
SLC2A7	choline	0.944192	0.17654
SLC30A1	choline	1	0.0543867
SLC30A10	choline	0.994982	-0.155368
SLC30A2	choline	0.853493	0.34384
SLC30A3	choline	0.993077	0.0404141
SLC30A4	choline	1	0.26494
SLC30A5	choline	0.990716	-0.370672
SLC30A6	choline	0.947814	0.0598028
SLC30A7	choline	0.994657	-0.107373
SLC30A8	choline	0.954481	0.386076
SLC30A9	choline	0.841562	-0.0763793
SLC31A1	choline	0.842956	-0.0907777
SLC32A1	choline	0.983015	0.00458594
SLC33A1	choline	0.751222	0.130918
SLC34A1	choline	0.992898	0.119377
SLC34A2	choline	0.98972	0.0521928
SLC34A3	choline	0.880116	0.406009
SLC35A1	choline	0.989201	0.165876
SLC35A2	choline	0.676833	0.165009
SLC35A3	choline	1	0.014037
SLC35A4	choline	0.970918	-0.206256
SLC35A5	choline	0.683017	0.246619
SLC35B1	choline	0.452882	-0.24203
SLC35B2	choline	0.210178	0.229389
SLC35B4	choline	0.438554	0.405937
SLC35C1	choline	0.995744	0.132875
SLC35C2	choline	0.586873	-0.228835
SLC35D1	choline	0.995774	0.11784
SLC35D2	choline	0.579259	0.20128
SLC35D3	choline	0.703745	-0.160638
SLC35E1	choline	0.98736	0.224284
SLC35E2B	choline	0.834604	0.0859182
SLC35E3	choline	0.806655	-0.199218
SLC35E4	choline	0.939527	0.345837
SLC35F1	choline	0.356667	0.705062
SLC35F2	choline	0.992275	-0.0234726
SLC35F3	choline	0.979304	0.158264
SLC35F5	choline	0.974525	-0.126439
SLC35F6	choline	0.983879	0.0526171
SLC35G1	choline	0.702241	0.193819
SLC35G2	choline	0.967458	0.0650368
SLC35G3	choline	0.888477	0.0800614
SLC35G5	choline	0.374363	0.250055
SLC35G6	choline	0.867685	-0.251724
SLC36A1	choline	0.97967	-0.0432818
SLC36A2	choline	0.925162	-0.187931
SLC37A1	choline	0.940264	0.374017
SLC37A2	choline	0.959218	0.0432453
SLC37A3	choline	0.611403	0.128752
SLC38A1	choline	0.649515	0.129121
SLC38A10	choline	0.986562	0.151771
SLC38A11	choline	0.860252	-0.122081
SLC38A2	choline	0.215559	-0.293759
SLC38A4	choline	0.817567	-0.111541
SLC38A5	choline	0.457769	0.217998
SLC38A6	choline	0.97771	-0.157448
SLC38A7	choline	0.910972	-0.0945504
SLC38A8	choline	0.971309	0.207397
SLC38A9	choline	0.911541	0.254471
SLC39A1	choline	1	-0.107942
SLC39A10	choline	0.738104	0.0601609
SLC39A11	choline	0.928014	0.190744
SLC39A13	choline	0.903681	0.167267
SLC39A14	choline	0.963089	-0.15241
SLC39A2	choline	0.956585	-0.124137
SLC39A4	choline	0.712554	0.0715824
SLC39A5	choline	0.979402	0.172133
SLC39A6	choline	0.728484	-0.132061
SLC39A7	choline	0.0625353	0.213703
SLC39A8	choline	1	-0.047403
SLC39A9	choline	0.768332	0.104717
SLC3A1	choline	0.688041	0.226743
SLC3A2	choline	0.65103	-0.0939921
SLC40A1	choline	1	0.0939767
SLC41A1	choline	0.638865	-0.26981
SLC41A3	choline	0.792127	-0.158464
SLC43A1	choline	0.997303	0.0521036
SLC43A3	choline	0.954732	-0.133522
SLC44A1	choline	1	0.0507994
SLC44A2	choline	0.922374	0.0266785
SLC44A3	choline	0.989968	0.0692191
SLC44A4	choline	0.910842	0.0144822
SLC44A5	choline	0.670954	-0.198356
SLC45A1	choline	0.976652	0.180776
SLC45A2	choline	0.617696	0.426734
SLC45A3	choline	0.950721	0.0652267
SLC45A4	choline	0.961813	-0.119892
SLC46A2	choline	0.850384	-0.234896
SLC46A3	choline	0.905379	0.303699
SLC47A1	choline	0.982511	0.0831985
SLC47A2	choline	1	0.0442477
SLC48A1	choline	0.893799	-0.167627
SLC49A3	choline	0.985346	-0.0218243
SLC49A4	choline	0.902318	-0.0937404
SLC4A1	choline	0.99627	-0.0750002
SLC4A10	choline	0.9455	0.507096
SLC4A11	choline	0.968041	-0.181819
SLC4A2	choline	0.265022	-0.595056
SLC4A3	choline	0.960084	0.0720479
SLC4A4	choline	0.999028	-0.209216
SLC4A5	choline	0.572486	0.14455
SLC4A7	choline	0.946868	-0.0483484
SLC4A8	choline	0.994049	0.062002
SLC4A9	choline	0.994932	0.0128849
SLC50A1	choline	1	0.249225
SLC51A	choline	0.848266	0.348829
SLC51B	choline	0.981681	0.0906755
SLC52A1	choline	0.890884	0.129576
SLC52A2	choline	0.85147	-0.00867724
SLC52A3	choline	0.864224	0.0975616
SLC5A1	choline	0.931819	0.145975
SLC5A11	choline	0.977225	0.0387337
SLC5A12	choline	0.927791	-0.0588066
SLC5A2	choline	0.770682	0.202864
SLC5A3	choline	0.932641	-0.0194809
SLC5A4	choline	0.99533	-0.020046
SLC5A5	choline	0.790255	0.184986
SLC5A6	choline	0.828117	0.287149
SLC5A7	choline	0.923708	-0.0376871
SLC5A8	choline	0.992273	-0.0171148
SLC5A9	choline	0.990394	0.00116298
SLC66A1	choline	0.823533	-0.258109
SLC66A3	choline	0.994493	-0.0181465
SLC6A1	choline	0.992415	0.0026844
SLC6A11	choline	1	-0.0600904
SLC6A12	choline	0.981661	0.220331
SLC6A13	choline	0.939817	-0.101951
SLC6A14	choline	0.779721	-0.411451
SLC6A15	choline	1	0.0924554
SLC6A16	choline	0.891353	-0.0923564
SLC6A17	choline	0.978734	-0.153246
SLC6A18	choline	0.887039	-0.255571
SLC6A19	choline	0.967355	0.222643
SLC6A2	choline	0.914077	0.196579
SLC6A20	choline	0.731402	0.0954612
SLC6A4	choline	0.964333	-0.0810525
SLC6A5	choline	0.840298	-0.164333
SLC6A6	choline	0.925667	0.134754
SLC6A7	choline	0.933195	-0.0907017
SLC6A8	choline	0.863348	-0.115628
SLC6A9	choline	0.998535	0.127923
SLC7A1	choline	0.216267	-0.215135
SLC7A10	choline	0.983685	-0.0175649
SLC7A11	choline	0.936104	-0.164586
SLC7A13	choline	0.882992	0.278826
SLC7A14	choline	0.844692	0.284385
SLC7A3	choline	0.761219	0.122418
SLC7A4	choline	0.926167	0.143242
SLC7A5	choline	0.736182	-0.133484
SLC7A6	choline	0.770499	-0.0904701
SLC7A7	choline	0.986979	-0.308988
SLC7A8	choline	0.963332	0.0813506
SLC7A9	choline	0.942314	-0.0142102
SLC8A1	choline	0.715922	0.259723
SLC8A2	choline	0.701616	0.321404
SLC8A3	choline	0.982825	-0.00771725
SLC8B1	choline	0.996266	-0.0521752
SLC9A1	choline	0.914142	-0.0960508
SLC9A2	choline	0.979386	0.0871026
SLC9A3	choline	0.979159	-0.0403108
SLC9A4	choline	0.418689	0.286014
SLC9A5	choline	1	0.0251958
SLC9A7	choline	0.984402	-0.0187402
SLC9A9	choline	0.855609	0.0226382
SLC9B1	choline	0.676773	0.190559
SLC9C1	choline	0.894129	0.175153
SLC9C2	choline	0.981927	0.0986099
SLCO1A2	choline	0.734752	-0.286244
SLCO1B3	choline	0.998806	-0.243292
SLCO2A1	choline	0.770561	0.223214
SLCO3A1	choline	0.974192	-0.286269
SLCO4A1	choline	0.966799	0.0700137
SLCO4C1	choline	0.993672	0.0373624
SLCO5A1	choline	0.897209	-0.26369
SLCO6A1	choline	0.976084	0.0442175
SPNS1	choline	0.997802	0.00977525
SPNS2	choline	0.874915	-0.0285876
SPNS3	choline	0.547396	0.312999
STARD3	choline	0.960069	-0.0786475
STARD3NL	choline	0.353806	0.516009
STRA6	choline	0.94735	-0.275888
SV2A	choline	1	-0.0626964
SV2C	choline	0.979661	-0.131188
SVOPL	choline	0.997077	-0.058262
TMCO3	choline	1	0.379909
TMEM104	choline	0.992082	0.0971856
TMEM14B	choline	0.958674	0.0636769
TMEM163	choline	0.967094	-0.105534
TMEM165	choline	0.622542	0.185591
TMEM184A	choline	0.845551	-0.0796009
TMEM184B	choline	0.997529	-0.13331
TMEM184C	choline	0.954945	-0.103979
TMEM205	choline	0.959243	0.0599337
TMEM234	choline	0.919705	-0.0235667
TMEM245	choline	1	-0.0325003
TMEM41A	choline	0.535965	-0.231448
TMEM41B	choline	0.967326	-0.0237461
TMEM64	choline	0.990421	0.00676678
TSPO	choline	0.99877	0.247829
TSPO2	choline	0.609629	0.398367
TUSC3	choline	0.751141	-0.320383
UCP1	choline	0.48246	0.504416
UCP2	choline	0.958234	-0.00312428
UCP3	choline	0.919272	-0.354489
UNC93A	choline	0.789144	0.104467
XKR3	choline	0.993485	-0.0982298
XKR4	choline	0.994815	-0.11042
XKR6	choline	0.959474	0.0671005
XKR7	choline	0.997774	-0.104895
XKR8	choline	0.90534	0.135015
XKR9	choline	0.985158	0.145323
XKRX	choline	0.996161	-0.195769
XPR1	choline	0.940981	-0.143237
ANKH	alpha-glycerophosphocholine	0.921607	-0.0830854
ARV1	alpha-glycerophosphocholine	0.708543	-0.177891
CLCN1	alpha-glycerophosphocholine	0.835719	-0.194574
CLCN2	alpha-glycerophosphocholine	0.990012	-0.124324
CLCN5	alpha-glycerophosphocholine	0.790026	-0.298995
CLCN6	alpha-glycerophosphocholine	0.887954	-0.151423
CLCN7	alpha-glycerophosphocholine	0.998052	0.0954481
CLCNKB	alpha-glycerophosphocholine	0.97757	0.109751
CLN3	alpha-glycerophosphocholine	0.81925	0.452386
CNNM1	alpha-glycerophosphocholine	1	-0.0452308
CNNM2	alpha-glycerophosphocholine	0.969876	0.0371613
CNNM3	alpha-glycerophosphocholine	0.557787	0.197277
CNNM4	alpha-glycerophosphocholine	0.992317	0.0493669
CTNS	alpha-glycerophosphocholine	0.69554	0.0976677
DISP1	alpha-glycerophosphocholine	0.960652	0.224411
DISP2	alpha-glycerophosphocholine	0.998734	-0.158155
DISP3	alpha-glycerophosphocholine	0.962074	0.209156
FLVCR1	alpha-glycerophosphocholine	0.312117	-0.322996
FLVCR2	alpha-glycerophosphocholine	0.63041	-0.406329
GPR155	alpha-glycerophosphocholine	0.98625	-0.0213033
HMGCR	alpha-glycerophosphocholine	0.864745	0.0424684
LAPTM4B	alpha-glycerophosphocholine	1	-0.010188
LAPTM5	alpha-glycerophosphocholine	0.839427	0.0846664
LETM1	alpha-glycerophosphocholine	0.0812432	-0.315746
LETM2	alpha-glycerophosphocholine	1	-0.163372
LETMD1	alpha-glycerophosphocholine	0.94253	0.0152729
LMBR1L	alpha-glycerophosphocholine	0.950111	0.0235215
LMBRD1	alpha-glycerophosphocholine	0.979647	-0.310111
MAGT1	alpha-glycerophosphocholine	0.534864	-0.165552
MFSD1	alpha-glycerophosphocholine	0.967369	-0.181472
MFSD10	alpha-glycerophosphocholine	0.954577	0.0976118
MFSD11	alpha-glycerophosphocholine	0.900503	-0.136096
MFSD12	alpha-glycerophosphocholine	0.756298	-0.289032
MFSD13A	alpha-glycerophosphocholine	0.921175	0.307105
MFSD14A	alpha-glycerophosphocholine	0.650364	-0.326576
MFSD14B	alpha-glycerophosphocholine	0.774949	-0.19286
MFSD2A	alpha-glycerophosphocholine	0.913646	0.102373
MFSD2B	alpha-glycerophosphocholine	0.98512	-0.299713
MFSD3	alpha-glycerophosphocholine	0.903962	-0.0537366
MFSD4A	alpha-glycerophosphocholine	0.999932	-0.0252795
MFSD4B	alpha-glycerophosphocholine	0.365955	-0.465036
MFSD5	alpha-glycerophosphocholine	0.992492	-0.29016
MFSD6	alpha-glycerophosphocholine	1	-0.0986842
MFSD6L	alpha-glycerophosphocholine	0.887017	-0.0938428
MFSD8	alpha-glycerophosphocholine	0.70864	-0.288515
MFSD9	alpha-glycerophosphocholine	0.953845	0.422386
MPC2	alpha-glycerophosphocholine	0.979154	-0.197082
MPDU1	alpha-glycerophosphocholine	0.907817	0.114107
MTCH1	alpha-glycerophosphocholine	0.928933	0.107086
MTCH2	alpha-glycerophosphocholine	0.257634	-0.404757
NIPA2	alpha-glycerophosphocholine	0.990287	-0.101562
NIPAL1	alpha-glycerophosphocholine	0.971147	-0.397567
NIPAL2	alpha-glycerophosphocholine	0.937816	0.0360205
NPC1	alpha-glycerophosphocholine	0.419054	-0.247787
NPC1L1	alpha-glycerophosphocholine	0.98252	0.00319662
OCA2	alpha-glycerophosphocholine	0.686129	-0.108856
OSTC	alpha-glycerophosphocholine	0.368536	0.236619
PTCH1	alpha-glycerophosphocholine	0.995837	0.0475131
PTCH2	alpha-glycerophosphocholine	0.911512	0.0638785
PTCHD1	alpha-glycerophosphocholine	0.980604	0.0705812
PTCHD4	alpha-glycerophosphocholine	0.883279	-0.127056
RFT1	alpha-glycerophosphocholine	0.997881	0.0317511
RHAG	alpha-glycerophosphocholine	0.993036	-0.0615438
RHCE	alpha-glycerophosphocholine	0.984897	-0.407774
RHCG	alpha-glycerophosphocholine	0.895737	-0.0531796
RHD	alpha-glycerophosphocholine	0.861212	0.213833
SCAP	alpha-glycerophosphocholine	0.0551879	-0.317926
SFXN1	alpha-glycerophosphocholine	0.945997	-0.241669
SFXN2	alpha-glycerophosphocholine	0.990689	0.0232986
SFXN3	alpha-glycerophosphocholine	0.940435	-0.115628
SFXN4	alpha-glycerophosphocholine	0.883158	-0.324284
SFXN5	alpha-glycerophosphocholine	0.992214	-0.0925339
SIDT1	alpha-glycerophosphocholine	0.831538	-0.366427
SIDT2	alpha-glycerophosphocholine	0.888497	0.0730399
SLC10A1	alpha-glycerophosphocholine	0.830519	0.321045
SLC10A2	alpha-glycerophosphocholine	0.794701	-0.323187
SLC10A3	alpha-glycerophosphocholine	0.704537	-0.2969
SLC10A4	alpha-glycerophosphocholine	0.78635	-0.278375
SLC10A5	alpha-glycerophosphocholine	0.369193	-0.589941
SLC10A6	alpha-glycerophosphocholine	0.982048	0.091173
SLC10A7	alpha-glycerophosphocholine	0.894439	0.1599
SLC11A1	alpha-glycerophosphocholine	0.759227	-0.122553
SLC11A2	alpha-glycerophosphocholine	0.450413	-0.306566
SLC12A1	alpha-glycerophosphocholine	0.91249	0.175261
SLC12A2	alpha-glycerophosphocholine	0.629501	-0.262302
SLC12A3	alpha-glycerophosphocholine	0.90129	-0.0587996
SLC12A4	alpha-glycerophosphocholine	0.949266	0.0348208
SLC12A5	alpha-glycerophosphocholine	0.831682	0.0999872
SLC12A6	alpha-glycerophosphocholine	0.745683	-0.12036
SLC12A7	alpha-glycerophosphocholine	0.910969	-0.106539
SLC12A8	alpha-glycerophosphocholine	0.973435	0.00727799
SLC12A9	alpha-glycerophosphocholine	0.0495996	-0.502031
SLC13A2	alpha-glycerophosphocholine	0.632899	0.169314
SLC13A3	alpha-glycerophosphocholine	0.846835	-0.07256
SLC13A4	alpha-glycerophosphocholine	0.995398	-0.119826
SLC13A5	alpha-glycerophosphocholine	0.992899	-0.249504
SLC14A2	alpha-glycerophosphocholine	0.956326	-0.182341
SLC15A2	alpha-glycerophosphocholine	0.974737	-0.267214
SLC15A3	alpha-glycerophosphocholine	0.987117	-0.173748
SLC15A4	alpha-glycerophosphocholine	0.980627	0.0941643
SLC16A1	alpha-glycerophosphocholine	0.802485	-0.0416763
SLC16A10	alpha-glycerophosphocholine	0.898641	-0.0923797
SLC16A11	alpha-glycerophosphocholine	0.988068	0.205898
SLC16A12	alpha-glycerophosphocholine	0.322628	0.287693
SLC16A13	alpha-glycerophosphocholine	0.679691	-0.205084
SLC16A14	alpha-glycerophosphocholine	1	0.126824
SLC16A2	alpha-glycerophosphocholine	0.928078	0.0958477
SLC16A3	alpha-glycerophosphocholine	0.890576	-0.187455
SLC16A4	alpha-glycerophosphocholine	0.983665	0.0260614
SLC16A5	alpha-glycerophosphocholine	0.982341	-0.164724
SLC16A6	alpha-glycerophosphocholine	0.986425	0.0018558
SLC16A7	alpha-glycerophosphocholine	0.991108	0.0266163
SLC16A8	alpha-glycerophosphocholine	0.979869	0.183536
SLC16A9	alpha-glycerophosphocholine	1	-0.00170333
SLC17A1	alpha-glycerophosphocholine	0.989772	0.0235549
SLC17A2	alpha-glycerophosphocholine	0.989692	-0.0595679
SLC17A3	alpha-glycerophosphocholine	0.962608	-0.054177
SLC17A4	alpha-glycerophosphocholine	0.974025	-0.0943521
SLC17A5	alpha-glycerophosphocholine	0.817611	0.236244
SLC17A6	alpha-glycerophosphocholine	0.813565	-0.166568
SLC17A7	alpha-glycerophosphocholine	0.738798	-0.133241
SLC17A8	alpha-glycerophosphocholine	0.991302	0.0598557
SLC17A9	alpha-glycerophosphocholine	0.836869	-0.169724
SLC18A2	alpha-glycerophosphocholine	0.809265	-0.193591
SLC18A3	alpha-glycerophosphocholine	1	-0.1085
SLC18B1	alpha-glycerophosphocholine	0.99523	-0.00222392
SLC19A1	alpha-glycerophosphocholine	0.913845	0.0378096
SLC19A2	alpha-glycerophosphocholine	0.80829	-0.208713
SLC19A3	alpha-glycerophosphocholine	0.883197	-0.078035
SLC1A1	alpha-glycerophosphocholine	0.998081	-0.049464
SLC1A2	alpha-glycerophosphocholine	0.909293	-0.0745767
SLC1A3	alpha-glycerophosphocholine	0.971066	-0.0292039
SLC1A4	alpha-glycerophosphocholine	0.923289	0.0740172
SLC1A5	alpha-glycerophosphocholine	0.877879	0.130766
SLC1A6	alpha-glycerophosphocholine	0.407622	-0.393264
SLC1A7	alpha-glycerophosphocholine	0.924089	-0.128795
SLC20A1	alpha-glycerophosphocholine	0.959989	0.034887
SLC20A2	alpha-glycerophosphocholine	0.986975	0.219176
SLC22A1	alpha-glycerophosphocholine	0.968345	0.0769684
SLC22A10	alpha-glycerophosphocholine	0.993916	-0.0165726
SLC22A11	alpha-glycerophosphocholine	0.978698	-0.0282826
SLC22A12	alpha-glycerophosphocholine	0.988362	0.0362506
SLC22A13	alpha-glycerophosphocholine	0.981456	-0.000988278
SLC22A14	alpha-glycerophosphocholine	0.970698	0.0398683
SLC22A15	alpha-glycerophosphocholine	0.785093	0.224124
SLC22A16	alpha-glycerophosphocholine	0.960892	-0.196557
SLC22A17	alpha-glycerophosphocholine	0.850786	0.184549
SLC22A18	alpha-glycerophosphocholine	0.960465	0.233976
SLC22A2	alpha-glycerophosphocholine	0.714461	0.262421
SLC22A23	alpha-glycerophosphocholine	0.907642	-0.0783616
SLC22A25	alpha-glycerophosphocholine	0.96763	0.0406776
SLC22A3	alpha-glycerophosphocholine	0.703513	-0.448484
SLC22A4	alpha-glycerophosphocholine	0.770274	-0.129895
SLC22A5	alpha-glycerophosphocholine	0.469668	-0.33519
SLC22A6	alpha-glycerophosphocholine	0.981221	-0.0387542
SLC22A7	alpha-glycerophosphocholine	0.942619	-0.0616552
SLC22A8	alpha-glycerophosphocholine	0.678156	-0.130917
SLC22A9	alpha-glycerophosphocholine	0.874218	-0.0480254
SLC23A1	alpha-glycerophosphocholine	0.942292	-0.159055
SLC23A2	alpha-glycerophosphocholine	0.96015	-0.178809
SLC23A3	alpha-glycerophosphocholine	0.971821	-0.0571452
SLC25A1	alpha-glycerophosphocholine	0.285545	-0.265239
SLC25A10	alpha-glycerophosphocholine	0.945594	0.0694629
SLC25A11	alpha-glycerophosphocholine	0.350033	-0.429037
SLC25A12	alpha-glycerophosphocholine	0.982121	-0.0245453
SLC25A13	alpha-glycerophosphocholine	0.974072	-0.0373322
SLC25A15	alpha-glycerophosphocholine	0.988174	-0.367089
SLC25A16	alpha-glycerophosphocholine	0.991374	0.176803
SLC25A17	alpha-glycerophosphocholine	0.990652	0.0353483
SLC25A18	alpha-glycerophosphocholine	0.965639	0.0173537
SLC25A19	alpha-glycerophosphocholine	0.0589078	-0.38033
SLC25A2	alpha-glycerophosphocholine	0.841335	0.155913
SLC25A20	alpha-glycerophosphocholine	0.977445	0.0580889
SLC25A21	alpha-glycerophosphocholine	0.979201	0.0925111
SLC25A22	alpha-glycerophosphocholine	0.963032	0.125789
SLC25A23	alpha-glycerophosphocholine	0.952764	-0.270388
SLC25A24	alpha-glycerophosphocholine	0.987683	-0.0235364
SLC25A25	alpha-glycerophosphocholine	0.969104	0.00146975
SLC25A26	alpha-glycerophosphocholine	0.973491	-0.00351625
SLC25A27	alpha-glycerophosphocholine	0.96759	-0.116744
SLC25A28	alpha-glycerophosphocholine	0.920455	-0.0018273
SLC25A29	alpha-glycerophosphocholine	1	0.0190213
SLC25A3	alpha-glycerophosphocholine	0.787836	-0.065592
SLC25A30	alpha-glycerophosphocholine	0.963987	-0.18308
SLC25A31	alpha-glycerophosphocholine	0.712508	-0.162717
SLC25A32	alpha-glycerophosphocholine	0.73577	-0.288457
SLC25A33	alpha-glycerophosphocholine	1	0.0114029
SLC25A34	alpha-glycerophosphocholine	0.994574	0.0652452
SLC25A35	alpha-glycerophosphocholine	0.969526	-0.0679728
SLC25A36	alpha-glycerophosphocholine	0.775037	-0.136679
SLC25A37	alpha-glycerophosphocholine	0.921172	-0.248349
SLC25A38	alpha-glycerophosphocholine	0.986693	0.0411257
SLC25A39	alpha-glycerophosphocholine	0.995269	-0.092105
SLC25A4	alpha-glycerophosphocholine	0.787924	0.231185
SLC25A40	alpha-glycerophosphocholine	0.996107	-0.286911
SLC25A41	alpha-glycerophosphocholine	0.049611	-0.453932
SLC25A42	alpha-glycerophosphocholine	0.893195	-0.0644093
SLC25A43	alpha-glycerophosphocholine	0.808321	0.147617
SLC25A44	alpha-glycerophosphocholine	0.990565	0.235137
SLC25A45	alpha-glycerophosphocholine	0.453388	0.135839
SLC25A46	alpha-glycerophosphocholine	0.971287	-0.123308
SLC25A48	alpha-glycerophosphocholine	0.837132	-0.22055
SLC25A5	alpha-glycerophosphocholine	0.926964	0.0996591
SLC25A51	alpha-glycerophosphocholine	0.411853	-0.188849
SLC25A52	alpha-glycerophosphocholine	0.979614	-0.0445068
SLC25A53	alpha-glycerophosphocholine	1	-0.074741
SLC26A1	alpha-glycerophosphocholine	0.944422	0.0399789
SLC26A11	alpha-glycerophosphocholine	0.994553	0.0286453
SLC26A3	alpha-glycerophosphocholine	0.671091	0.275145
SLC26A4	alpha-glycerophosphocholine	0.950051	-0.0292489
SLC26A5	alpha-glycerophosphocholine	0.993489	0.0874207
SLC26A6	alpha-glycerophosphocholine	1	0.119819
SLC26A7	alpha-glycerophosphocholine	0.997078	0.162715
SLC26A8	alpha-glycerophosphocholine	0.631111	0.162877
SLC26A9	alpha-glycerophosphocholine	0.956499	-0.0744571
SLC27A1	alpha-glycerophosphocholine	0.996376	0.0894735
SLC27A2	alpha-glycerophosphocholine	0.918993	-0.183157
SLC27A3	alpha-glycerophosphocholine	0.226586	0.327757
SLC27A4	alpha-glycerophosphocholine	0.715393	-0.242813
SLC27A5	alpha-glycerophosphocholine	0.484074	-0.292052
SLC28A1	alpha-glycerophosphocholine	1	-0.0156615
SLC28A2	alpha-glycerophosphocholine	0.904163	-0.0477262
SLC28A3	alpha-glycerophosphocholine	0.517971	-0.263056
SLC29A1	alpha-glycerophosphocholine	0.869989	-0.161056
SLC29A2	alpha-glycerophosphocholine	0.908947	-0.0959816
SLC29A3	alpha-glycerophosphocholine	1	0.109776
SLC29A4	alpha-glycerophosphocholine	0.787779	-0.163708
SLC2A1	alpha-glycerophosphocholine	0.905036	-0.0245851
SLC2A10	alpha-glycerophosphocholine	0.758823	-0.185012
SLC2A11	alpha-glycerophosphocholine	0.904815	-0.0197475
SLC2A12	alpha-glycerophosphocholine	1	-0.0267474
SLC2A13	alpha-glycerophosphocholine	0.874134	-0.0928089
SLC2A14	alpha-glycerophosphocholine	0.378666	-0.29904
SLC2A2	alpha-glycerophosphocholine	0.866585	-0.132553
SLC2A3	alpha-glycerophosphocholine	0.914613	-0.0203112
SLC2A4	alpha-glycerophosphocholine	0.820581	0.165088
SLC2A5	alpha-glycerophosphocholine	1	-0.0184906
SLC2A6	alpha-glycerophosphocholine	0.997347	-0.158282
SLC2A7	alpha-glycerophosphocholine	0.916798	-0.256173
SLC30A1	alpha-glycerophosphocholine	0.940034	-0.188774
SLC30A10	alpha-glycerophosphocholine	0.994982	0.0560545
SLC30A2	alpha-glycerophosphocholine	0.951458	0.0872228
SLC30A3	alpha-glycerophosphocholine	0.993077	-0.0716877
SLC30A4	alpha-glycerophosphocholine	1	0.0265377
SLC30A5	alpha-glycerophosphocholine	0.997174	0.0253628
SLC30A6	alpha-glycerophosphocholine	0.947814	-0.388503
SLC30A7	alpha-glycerophosphocholine	0.994657	0.0426739
SLC30A8	alpha-glycerophosphocholine	0.971313	-0.0598173
SLC30A9	alpha-glycerophosphocholine	0.767156	-0.169734
SLC31A1	alpha-glycerophosphocholine	0.815773	-0.0795775
SLC32A1	alpha-glycerophosphocholine	0.828056	0.116128
SLC33A1	alpha-glycerophosphocholine	0.95389	-0.00549855
SLC34A1	alpha-glycerophosphocholine	0.992898	-0.0636058
SLC34A2	alpha-glycerophosphocholine	0.98972	-0.113478
SLC34A3	alpha-glycerophosphocholine	0.937176	-0.111099
SLC35A1	alpha-glycerophosphocholine	0.989201	0.0547528
SLC35A2	alpha-glycerophosphocholine	0.946971	-0.0747121
SLC35A3	alpha-glycerophosphocholine	0.873924	-0.377808
SLC35A4	alpha-glycerophosphocholine	0.998264	-0.108342
SLC35A5	alpha-glycerophosphocholine	0.967245	0.0454967
SLC35B1	alpha-glycerophosphocholine	0.788089	-0.117201
SLC35B2	alpha-glycerophosphocholine	0.62015	-0.0968359
SLC35B4	alpha-glycerophosphocholine	0.819458	0.160383
SLC35C1	alpha-glycerophosphocholine	0.995744	-0.0342572
SLC35C2	alpha-glycerophosphocholine	0.921415	-0.0658716
SLC35D1	alpha-glycerophosphocholine	0.995774	-0.0211478
SLC35D2	alpha-glycerophosphocholine	0.82674	0.0937504
SLC35D3	alpha-glycerophosphocholine	0.964388	-0.0269578
SLC35E1	alpha-glycerophosphocholine	0.98736	-0.250701
SLC35E2B	alpha-glycerophosphocholine	0.84238	0.0802588
SLC35E3	alpha-glycerophosphocholine	0.92935	0.0566395
SLC35E4	alpha-glycerophosphocholine	0.988547	0.072006
SLC35F1	alpha-glycerophosphocholine	0.992699	-0.0196026
SLC35F2	alpha-glycerophosphocholine	0.969406	-0.137127
SLC35F3	alpha-glycerophosphocholine	0.99747	0.0432734
SLC35F5	alpha-glycerophosphocholine	0.979428	0.0432476
SLC35F6	alpha-glycerophosphocholine	0.983879	-0.175843
SLC35G1	alpha-glycerophosphocholine	0.702241	-0.264371
SLC35G2	alpha-glycerophosphocholine	0.971435	0.185274
SLC35G3	alpha-glycerophosphocholine	0.796081	0.257381
SLC35G5	alpha-glycerophosphocholine	0.894268	-0.0425979
SLC35G6	alpha-glycerophosphocholine	0.802334	0.308566
SLC36A1	alpha-glycerophosphocholine	0.925482	0.103374
SLC36A2	alpha-glycerophosphocholine	0.800196	-0.501546
SLC37A1	alpha-glycerophosphocholine	0.940264	-0.202473
SLC37A2	alpha-glycerophosphocholine	0.951697	0.0644817
SLC37A3	alpha-glycerophosphocholine	0.587182	-0.18893
SLC38A1	alpha-glycerophosphocholine	0.853465	0.0334241
SLC38A10	alpha-glycerophosphocholine	0.986562	-0.319213
SLC38A11	alpha-glycerophosphocholine	0.853357	-0.232384
SLC38A2	alpha-glycerophosphocholine	0.946048	-0.0940239
SLC38A4	alpha-glycerophosphocholine	0.967053	0.0434364
SLC38A5	alpha-glycerophosphocholine	0.913989	-0.0718758
SLC38A6	alpha-glycerophosphocholine	0.97771	-0.197348
SLC38A7	alpha-glycerophosphocholine	0.937987	-0.0450197
SLC38A8	alpha-glycerophosphocholine	0.971309	0.168955
SLC38A9	alpha-glycerophosphocholine	0.816437	-0.284808
SLC39A1	alpha-glycerophosphocholine	1	-0.268444
SLC39A10	alpha-glycerophosphocholine	0.965825	-0.0185913
SLC39A11	alpha-glycerophosphocholine	0.997017	0.0513273
SLC39A13	alpha-glycerophosphocholine	0.903681	0.0828959
SLC39A14	alpha-glycerophosphocholine	0.963089	-0.105289
SLC39A2	alpha-glycerophosphocholine	0.956585	0.157447
SLC39A4	alpha-glycerophosphocholine	0.176463	-0.279408
SLC39A5	alpha-glycerophosphocholine	0.97331	0.169797
SLC39A6	alpha-glycerophosphocholine	0.674183	-0.23782
SLC39A7	alpha-glycerophosphocholine	0.816097	0.0629675
SLC39A8	alpha-glycerophosphocholine	1	-0.241336
SLC39A9	alpha-glycerophosphocholine	0.746343	0.156433
SLC3A1	alpha-glycerophosphocholine	0.877531	-0.0710637
SLC3A2	alpha-glycerophosphocholine	0.879832	0.0367965
SLC40A1	alpha-glycerophosphocholine	1	-0.0885645
SLC41A1	alpha-glycerophosphocholine	1	-0.00655543
SLC41A3	alpha-glycerophosphocholine	0.803027	-0.142554
SLC43A1	alpha-glycerophosphocholine	0.567949	0.225213
SLC43A3	alpha-glycerophosphocholine	0.954732	-0.257486
SLC44A1	alpha-glycerophosphocholine	1	-0.129501
SLC44A2	alpha-glycerophosphocholine	0.911472	-0.161089
SLC44A3	alpha-glycerophosphocholine	0.989968	0.0574981
SLC44A4	alpha-glycerophosphocholine	0.956203	-0.0212077
SLC44A5	alpha-glycerophosphocholine	0.771348	-0.238722
SLC45A1	alpha-glycerophosphocholine	0.976652	-0.227742
SLC45A2	alpha-glycerophosphocholine	0.977363	0.173391
SLC45A3	alpha-glycerophosphocholine	0.950721	-0.172024
SLC45A4	alpha-glycerophosphocholine	0.995012	0.00244723
SLC46A2	alpha-glycerophosphocholine	0.9359	0.0365758
SLC46A3	alpha-glycerophosphocholine	0.976621	-0.0203742
SLC47A1	alpha-glycerophosphocholine	0.982511	0.0615367
SLC47A2	alpha-glycerophosphocholine	1	0.0665041
SLC48A1	alpha-glycerophosphocholine	0.893799	-0.267586
SLC49A3	alpha-glycerophosphocholine	0.985346	-0.11435
SLC49A4	alpha-glycerophosphocholine	0.902318	-0.30832
SLC4A1	alpha-glycerophosphocholine	0.931636	0.0779116
SLC4A10	alpha-glycerophosphocholine	0.9455	-0.0540542
SLC4A11	alpha-glycerophosphocholine	0.968041	-0.1056
SLC4A2	alpha-glycerophosphocholine	0.50407	0.47013
SLC4A3	alpha-glycerophosphocholine	0.906515	-0.0966132
SLC4A4	alpha-glycerophosphocholine	0.999028	-0.28846
SLC4A5	alpha-glycerophosphocholine	0.80144	0.0687401
SLC4A7	alpha-glycerophosphocholine	0.639222	0.138714
SLC4A8	alpha-glycerophosphocholine	0.906136	0.17826
SLC4A9	alpha-glycerophosphocholine	0.994932	-0.248735
SLC50A1	alpha-glycerophosphocholine	1	-0.174627
SLC51A	alpha-glycerophosphocholine	0.99523	0.00870914
SLC51B	alpha-glycerophosphocholine	0.981681	-0.0420602
SLC52A1	alpha-glycerophosphocholine	0.812277	0.154946
SLC52A2	alpha-glycerophosphocholine	0.687262	-0.199034
SLC52A3	alpha-glycerophosphocholine	0.479286	-0.279949
SLC5A1	alpha-glycerophosphocholine	0.931819	-0.122869
SLC5A11	alpha-glycerophosphocholine	0.977225	-0.0494513
SLC5A12	alpha-glycerophosphocholine	1	0.0110011
SLC5A2	alpha-glycerophosphocholine	0.770682	-0.225772
SLC5A3	alpha-glycerophosphocholine	0.529034	-0.229434
SLC5A4	alpha-glycerophosphocholine	0.974334	-0.0591856
SLC5A5	alpha-glycerophosphocholine	0.93254	-0.0272692
SLC5A6	alpha-glycerophosphocholine	0.886086	0.19121
SLC5A7	alpha-glycerophosphocholine	0.98805	-0.0231396
SLC5A8	alpha-glycerophosphocholine	0.997768	0.0115449
SLC5A9	alpha-glycerophosphocholine	0.89534	0.28079
SLC66A1	alpha-glycerophosphocholine	0.99371	0.00234059
SLC66A3	alpha-glycerophosphocholine	0.999922	0.0148294
SLC6A1	alpha-glycerophosphocholine	0.992415	0.0134525
SLC6A11	alpha-glycerophosphocholine	0.861474	0.106441
SLC6A12	alpha-glycerophosphocholine	0.981661	-0.0952612
SLC6A13	alpha-glycerophosphocholine	0.965645	0.0435446
SLC6A14	alpha-glycerophosphocholine	0.812137	-0.386009
SLC6A15	alpha-glycerophosphocholine	1	-0.144225
SLC6A16	alpha-glycerophosphocholine	0.891353	-0.0724998
SLC6A17	alpha-glycerophosphocholine	0.978734	0.149676
SLC6A18	alpha-glycerophosphocholine	0.94246	0.0632779
SLC6A19	alpha-glycerophosphocholine	0.950978	-0.338405
SLC6A2	alpha-glycerophosphocholine	0.914077	-0.136646
SLC6A20	alpha-glycerophosphocholine	0.880682	-0.081939
SLC6A4	alpha-glycerophosphocholine	0.939862	-0.0706194
SLC6A5	alpha-glycerophosphocholine	0.916629	-0.031234
SLC6A6	alpha-glycerophosphocholine	0.787577	-0.0722769
SLC6A7	alpha-glycerophosphocholine	0.853552	0.109942
SLC6A8	alpha-glycerophosphocholine	0.855154	-0.0926659
SLC6A9	alpha-glycerophosphocholine	0.998535	-0.16128
SLC7A1	alpha-glycerophosphocholine	0.623765	-0.1023
SLC7A10	alpha-glycerophosphocholine	0.8165	0.191713
SLC7A11	alpha-glycerophosphocholine	0.895438	-0.246127
SLC7A13	alpha-glycerophosphocholine	0.987288	0.000636148
SLC7A14	alpha-glycerophosphocholine	0.991867	0.0553303
SLC7A3	alpha-glycerophosphocholine	0.921743	-0.164319
SLC7A4	alpha-glycerophosphocholine	0.926167	0.135286
SLC7A5	alpha-glycerophosphocholine	0.832549	-0.0849269
SLC7A6	alpha-glycerophosphocholine	0.928924	-0.0300924
SLC7A7	alpha-glycerophosphocholine	0.986979	-0.305422
SLC7A8	alpha-glycerophosphocholine	0.969092	0.0227865
SLC7A9	alpha-glycerophosphocholine	0.942314	0.0389867
SLC8A1	alpha-glycerophosphocholine	0.987117	-0.0548224
SLC8A2	alpha-glycerophosphocholine	0.667212	0.20569
SLC8A3	alpha-glycerophosphocholine	0.982825	0.0504618
SLC8B1	alpha-glycerophosphocholine	0.996266	-0.239315
SLC9A1	alpha-glycerophosphocholine	0.994943	-0.0683974
SLC9A2	alpha-glycerophosphocholine	0.839942	0.216856
SLC9A3	alpha-glycerophosphocholine	0.172443	-0.363819
SLC9A4	alpha-glycerophosphocholine	0.461174	0.258186
SLC9A5	alpha-glycerophosphocholine	1	0.0451669
SLC9A7	alpha-glycerophosphocholine	0.984402	-0.451786
SLC9A9	alpha-glycerophosphocholine	0.855609	-0.115948
SLC9B1	alpha-glycerophosphocholine	0.584978	0.187722
SLC9C1	alpha-glycerophosphocholine	0.894129	-0.0648756
SLC9C2	alpha-glycerophosphocholine	0.998867	0.0984736
SLCO1A2	alpha-glycerophosphocholine	0.718816	0.245469
SLCO1B3	alpha-glycerophosphocholine	0.998806	-0.100343
SLCO2A1	alpha-glycerophosphocholine	0.770561	-0.178924
SLCO3A1	alpha-glycerophosphocholine	0.888305	0.232218
SLCO4A1	alpha-glycerophosphocholine	0.966799	-0.117633
SLCO4C1	alpha-glycerophosphocholine	0.993672	-0.102179
SLCO5A1	alpha-glycerophosphocholine	0.805803	-0.260269
SLCO6A1	alpha-glycerophosphocholine	0.946515	0.0731311
SPNS1	alpha-glycerophosphocholine	0.978959	0.0975339
SPNS2	alpha-glycerophosphocholine	0.874915	-0.0676827
SPNS3	alpha-glycerophosphocholine	0.687182	-0.175243
STARD3	alpha-glycerophosphocholine	0.977838	0.0365698
STARD3NL	alpha-glycerophosphocholine	0.647229	0.325388
STRA6	alpha-glycerophosphocholine	0.947268	0.120078
SV2A	alpha-glycerophosphocholine	0.96282	0.282717
SV2C	alpha-glycerophosphocholine	0.979661	0.13365
SVOPL	alpha-glycerophosphocholine	0.997077	0.15969
TMCO3	alpha-glycerophosphocholine	1	-0.0875645
TMEM104	alpha-glycerophosphocholine	0.992082	-0.146156
TMEM14B	alpha-glycerophosphocholine	0.974992	0.0354807
TMEM163	alpha-glycerophosphocholine	0.836167	-0.172221
TMEM165	alpha-glycerophosphocholine	0.7288	-0.131159
TMEM184A	alpha-glycerophosphocholine	0.888	0.0639737
TMEM184B	alpha-glycerophosphocholine	0.997529	-0.0219296
TMEM184C	alpha-glycerophosphocholine	0.921717	-0.24457
TMEM205	alpha-glycerophosphocholine	0.951777	0.203808
TMEM234	alpha-glycerophosphocholine	0.90262	-0.158825
TMEM245	alpha-glycerophosphocholine	1	-0.0126973
TMEM41A	alpha-glycerophosphocholine	0.926391	-0.0698206
TMEM41B	alpha-glycerophosphocholine	0.917059	-0.253472
TMEM64	alpha-glycerophosphocholine	0.990421	0.161268
TSPO	alpha-glycerophosphocholine	0.99877	0.0233277
TSPO2	alpha-glycerophosphocholine	0.770335	0.270554
TUSC3	alpha-glycerophosphocholine	0.977117	0.00907806
UCP1	alpha-glycerophosphocholine	0.64151	0.239322
UCP2	alpha-glycerophosphocholine	0.958234	0.0278171
UCP3	alpha-glycerophosphocholine	0.919272	-0.260321
UNC93A	alpha-glycerophosphocholine	0.608061	0.430382
XKR3	alpha-glycerophosphocholine	0.935386	-0.186893
XKR4	alpha-glycerophosphocholine	0.994815	0.0245587
XKR6	alpha-glycerophosphocholine	0.959474	-0.261298
XKR7	alpha-glycerophosphocholine	0.997774	0.226159
XKR8	alpha-glycerophosphocholine	0.760038	-0.255722
XKR9	alpha-glycerophosphocholine	0.985158	-0.0783101
XKRX	alpha-glycerophosphocholine	0.996161	0.00448782
XPR1	alpha-glycerophosphocholine	0.940981	-0.263971
ANKH	acetylcholine	0.263893	0.465392
ARV1	acetylcholine	0.752595	0.135598
CLCN1	acetylcholine	0.955689	-0.0695963
CLCN2	acetylcholine	0.990012	-0.162193
CLCN5	acetylcholine	0.953402	0.149003
CLCN6	acetylcholine	0.887954	0.154317
CLCN7	acetylcholine	0.998052	0.0260481
CLCNKB	acetylcholine	0.97757	-0.151949
CLN3	acetylcholine	0.863282	0.295592
CNNM1	acetylcholine	1	0.116249
CNNM2	acetylcholine	0.680311	-0.233747
CNNM3	acetylcholine	0.817417	0.142967
CNNM4	acetylcholine	0.992317	0.163234
CTNS	acetylcholine	0.778775	0.151246
DISP1	acetylcholine	0.320743	-0.617675
DISP2	acetylcholine	0.998734	0.216735
DISP3	acetylcholine	0.962074	0.221959
FLVCR1	acetylcholine	0.898592	-0.0359834
FLVCR2	acetylcholine	0.88814	0.378269
GPR155	acetylcholine	0.98625	0.024432
HMGCR	acetylcholine	0.915243	-0.0132226
LAPTM4B	acetylcholine	0.990429	-0.114501
LAPTM5	acetylcholine	0.96305	0.0164194
LETM1	acetylcholine	0.423697	-0.127674
LETM2	acetylcholine	0.939344	-0.347152
LETMD1	acetylcholine	0.976846	0.0858471
LMBR1L	acetylcholine	0.761211	-0.186204
LMBRD1	acetylcholine	0.979647	0.271552
MAGT1	acetylcholine	0.796045	-0.00100004
MFSD1	acetylcholine	0.967369	0.0282769
MFSD10	acetylcholine	0.750829	0.322395
MFSD11	acetylcholine	0.357395	-0.231213
MFSD12	acetylcholine	0.859915	-0.0500955
MFSD13A	acetylcholine	0.921175	0.0805804
MFSD14A	acetylcholine	0.984467	-0.320959
MFSD14B	acetylcholine	0.710277	0.266525
MFSD2A	acetylcholine	0.992167	-0.0777562
MFSD2B	acetylcholine	0.98512	0.153325
MFSD3	acetylcholine	0.768037	0.0547314
MFSD4A	acetylcholine	0.999932	-0.141475
MFSD4B	acetylcholine	0.365955	0.559406
MFSD5	acetylcholine	0.992492	0.249804
MFSD6	acetylcholine	1	-0.0127147
MFSD6L	acetylcholine	0.966132	0.138148
MFSD8	acetylcholine	0.564946	-0.29351
MFSD9	acetylcholine	0.953845	-0.195371
MPC2	acetylcholine	0.994336	-0.102778
MPDU1	acetylcholine	0.907817	-0.111524
MTCH1	acetylcholine	0.934798	0.153649
MTCH2	acetylcholine	0.868609	-0.114128
NIPA2	acetylcholine	0.997774	-0.00548666
NIPAL1	acetylcholine	0.971147	0.120786
NIPAL2	acetylcholine	0.937816	0.0843243
NPC1	acetylcholine	0.674818	0.141153
NPC1L1	acetylcholine	0.98252	0.190329
OCA2	acetylcholine	0.592819	0.276214
OSTC	acetylcholine	0.758791	-0.0839629
PTCH1	acetylcholine	0.0959631	0.580025
PTCH2	acetylcholine	0.911512	0.194242
PTCHD1	acetylcholine	0.980604	0.0259191
PTCHD4	acetylcholine	0.929667	0.0690671
RFT1	acetylcholine	0.821604	0.0601841
RHAG	acetylcholine	0.993036	-0.0342952
RHCE	acetylcholine	0.995873	0.114511
RHCG	acetylcholine	0.626441	0.0994624
RHD	acetylcholine	0.861212	0.185732
SCAP	acetylcholine	0.859273	-0.0335006
SFXN1	acetylcholine	0.945997	-0.315096
SFXN2	acetylcholine	0.990689	-0.00456671
SFXN3	acetylcholine	0.96916	-0.118019
SFXN4	acetylcholine	0.885479	0.30341
SFXN5	acetylcholine	0.992214	0.0389066
SIDT1	acetylcholine	0.866199	0.279602
SIDT2	acetylcholine	0.992239	-0.0107003
SLC10A1	acetylcholine	0.879886	-0.0694672
SLC10A2	acetylcholine	0.979189	-0.0321691
SLC10A3	acetylcholine	0.677001	0.37589
SLC10A4	acetylcholine	0.78635	0.21533
SLC10A5	acetylcholine	0.935594	0.0609593
SLC10A6	acetylcholine	0.671345	-0.184996
SLC10A7	acetylcholine	0.962595	0.104656
SLC11A1	acetylcholine	0.778735	-0.0584894
SLC11A2	acetylcholine	0.597134	-0.222273
SLC12A1	acetylcholine	0.949964	0.119014
SLC12A2	acetylcholine	0.859889	0.14993
SLC12A3	acetylcholine	0.971259	-0.0553533
SLC12A4	acetylcholine	0.949266	-0.00393733
SLC12A5	acetylcholine	0.804395	0.181804
SLC12A6	acetylcholine	0.93299	0.0159036
SLC12A7	acetylcholine	0.911016	-0.134785
SLC12A8	acetylcholine	0.869644	-0.172312
SLC12A9	acetylcholine	0.994245	0.0326531
SLC13A2	acetylcholine	0.844305	0.0485148
SLC13A3	acetylcholine	0.408353	0.365454
SLC13A4	acetylcholine	0.995097	0.238226
SLC13A5	acetylcholine	0.992899	0.0515875
SLC14A2	acetylcholine	0.956326	-0.143039
SLC15A2	acetylcholine	0.974737	0.0905247
SLC15A3	acetylcholine	0.987117	-0.0590631
SLC15A4	acetylcholine	0.980627	0.231288
SLC16A1	acetylcholine	0.121652	0.301407
SLC16A10	acetylcholine	0.895457	0.147316
SLC16A11	acetylcholine	0.988068	-0.0457927
SLC16A12	acetylcholine	0.889485	-0.0451073
SLC16A13	acetylcholine	0.855198	-0.0928584
SLC16A14	acetylcholine	1	0.28544
SLC16A2	acetylcholine	0.928078	0.123504
SLC16A3	acetylcholine	0.663076	-0.202959
SLC16A4	acetylcholine	0.983665	0.0250794
SLC16A5	acetylcholine	0.982341	-0.0201018
SLC16A6	acetylcholine	0.913492	-0.0326882
SLC16A7	acetylcholine	0.991108	0.032069
SLC16A8	acetylcholine	0.979869	0.0695368
SLC16A9	acetylcholine	1	-0.171342
SLC17A1	acetylcholine	0.95176	-0.390705
SLC17A2	acetylcholine	0.989692	-0.0454293
SLC17A3	acetylcholine	0.962608	0.115971
SLC17A4	acetylcholine	0.974025	0.422009
SLC17A5	acetylcholine	0.507718	0.474786
SLC17A6	acetylcholine	0.852085	0.0616613
SLC17A7	acetylcholine	0.477573	0.317194
SLC17A8	acetylcholine	0.991302	-0.128513
SLC17A9	acetylcholine	0.886597	-0.0412656
SLC18A2	acetylcholine	0.804796	0.287944
SLC18A3	acetylcholine	1	0.013739
SLC18B1	acetylcholine	0.977361	-0.0552506
SLC19A1	acetylcholine	0.951661	0.0447772
SLC19A2	acetylcholine	0.936948	-0.0919183
SLC19A3	acetylcholine	0.951075	0.0241463
SLC1A1	acetylcholine	0.995353	-0.0945984
SLC1A2	acetylcholine	0.830821	0.121284
SLC1A3	acetylcholine	0.928314	0.338576
SLC1A4	acetylcholine	0.621063	-0.233339
SLC1A5	acetylcholine	0.980324	-0.0124585
SLC1A6	acetylcholine	0.53626	0.411206
SLC1A7	acetylcholine	0.924089	-0.177359
SLC20A1	acetylcholine	0.849154	0.065722
SLC20A2	acetylcholine	0.983543	-0.294538
SLC22A1	acetylcholine	0.771204	-0.373318
SLC22A10	acetylcholine	0.987907	-0.0802786
SLC22A11	acetylcholine	0.879792	0.0779779
SLC22A12	acetylcholine	0.988362	-0.191161
SLC22A13	acetylcholine	0.696696	0.0961509
SLC22A14	acetylcholine	0.795315	-0.183395
SLC22A15	acetylcholine	0.97908	0.0276767
SLC22A16	acetylcholine	0.960892	-0.363581
SLC22A17	acetylcholine	0.655216	0.235938
SLC22A18	acetylcholine	0.960465	0.291926
SLC22A2	acetylcholine	0.701649	-0.399581
SLC22A23	acetylcholine	0.482139	0.226206
SLC22A25	acetylcholine	0.956458	0.186738
SLC22A3	acetylcholine	0.997025	0.00442658
SLC22A4	acetylcholine	0.951969	-0.011369
SLC22A5	acetylcholine	0.979851	-0.167405
SLC22A6	acetylcholine	0.939681	0.143986
SLC22A7	acetylcholine	0.972414	0.0320254
SLC22A8	acetylcholine	0.381514	0.24062
SLC22A9	acetylcholine	0.921343	-0.0371845
SLC23A1	acetylcholine	0.776604	0.371384
SLC23A2	acetylcholine	0.96015	0.211319
SLC23A3	acetylcholine	0.852401	-0.231071
SLC25A1	acetylcholine	0.698516	0.0877446
SLC25A10	acetylcholine	0.83476	0.101951
SLC25A11	acetylcholine	0.84057	0.139729
SLC25A12	acetylcholine	0.887812	0.0348408
SLC25A13	acetylcholine	0.974072	-0.359197
SLC25A15	acetylcholine	0.988174	0.0718909
SLC25A16	acetylcholine	0.991374	0.0643657
SLC25A17	acetylcholine	0.87305	0.380637
SLC25A18	acetylcholine	0.86026	-0.0803539
SLC25A19	acetylcholine	0.963411	-0.0699289
SLC25A2	acetylcholine	0.960884	0.0754448
SLC25A20	acetylcholine	0.988314	-0.0234124
SLC25A21	acetylcholine	0.979201	0.208778
SLC25A22	acetylcholine	0.963032	-0.159247
SLC25A23	acetylcholine	0.961859	0.103557
SLC25A24	acetylcholine	1	0.014347
SLC25A25	acetylcholine	0.949335	0.0982372
SLC25A26	acetylcholine	0.672412	0.151881
SLC25A27	acetylcholine	0.96759	0.138656
SLC25A28	acetylcholine	0.807219	0.0694667
SLC25A29	acetylcholine	1	0.0266662
SLC25A3	acetylcholine	0.835311	0.0348543
SLC25A30	acetylcholine	0.966609	0.0752284
SLC25A31	acetylcholine	0.992669	0.0226789
SLC25A32	acetylcholine	0.960856	0.0571883
SLC25A33	acetylcholine	0.944244	0.0538254
SLC25A34	acetylcholine	0.994574	-0.153027
SLC25A35	acetylcholine	0.947817	0.200102
SLC25A36	acetylcholine	0.802903	-0.0979887
SLC25A37	acetylcholine	0.973771	-0.106817
SLC25A38	acetylcholine	0.928791	-0.193104
SLC25A39	acetylcholine	0.825452	0.314296
SLC25A4	acetylcholine	0.787924	0.254574
SLC25A40	acetylcholine	0.996107	0.0735823
SLC25A41	acetylcholine	0.985505	0.0514186
SLC25A42	acetylcholine	0.792122	-0.133933
SLC25A43	acetylcholine	0.787421	0.218271
SLC25A44	acetylcholine	0.990565	-0.097221
SLC25A45	acetylcholine	0.338022	-0.209011
SLC25A46	acetylcholine	0.915628	0.35513
SLC25A48	acetylcholine	0.638997	-0.306873
SLC25A5	acetylcholine	0.926964	0.320739
SLC25A51	acetylcholine	0.571028	-0.111281
SLC25A52	acetylcholine	0.979614	-0.0275501
SLC25A53	acetylcholine	1	0.25531
SLC26A1	acetylcholine	0.805857	0.50787
SLC26A11	acetylcholine	0.765929	0.30156
SLC26A3	acetylcholine	0.857539	-0.255747
SLC26A4	acetylcholine	0.958265	0.0786119
SLC26A5	acetylcholine	0.562561	-0.481587
SLC26A6	acetylcholine	0.994092	-0.260396
SLC26A7	acetylcholine	0.997078	-0.0397097
SLC26A8	acetylcholine	0.720334	-0.158634
SLC26A9	acetylcholine	0.919422	0.232018
SLC27A1	acetylcholine	0.996376	-0.160484
SLC27A2	acetylcholine	0.93839	-0.114404
SLC27A3	acetylcholine	0.621279	-0.162009
SLC27A4	acetylcholine	0.715393	0.172213
SLC27A5	acetylcholine	0.807556	0.193327
SLC28A1	acetylcholine	1	0.277692
SLC28A2	acetylcholine	0.983752	-0.0378677
SLC28A3	acetylcholine	0.621639	0.245384
SLC29A1	acetylcholine	0.98968	-0.0612171
SLC29A2	acetylcholine	0.895295	0.131141
SLC29A3	acetylcholine	1	-0.0880912
SLC29A4	acetylcholine	0.787779	0.120811
SLC2A1	acetylcholine	0.246945	0.333852
SLC2A10	acetylcholine	0.915676	0.0203166
SLC2A11	acetylcholine	0.998121	0.0196287
SLC2A12	acetylcholine	0.991951	-0.356266
SLC2A13	acetylcholine	0.869295	-0.0809378
SLC2A14	acetylcholine	0.773116	-0.0809878
SLC2A2	acetylcholine	0.923989	0.0928135
SLC2A3	acetylcholine	0.872577	-0.0538823
SLC2A4	acetylcholine	0.804322	0.0480283
SLC2A5	acetylcholine	1	0.168871
SLC2A6	acetylcholine	0.997347	-0.124954
SLC2A7	acetylcholine	0.936169	-0.12129
SLC30A1	acetylcholine	0.891015	-0.458562
SLC30A10	acetylcholine	0.994982	-0.0122138
SLC30A2	acetylcholine	0.915694	0.265034
SLC30A3	acetylcholine	0.993077	-0.00645636
SLC30A4	acetylcholine	1	-0.219672
SLC30A5	acetylcholine	0.990716	-0.150628
SLC30A6	acetylcholine	0.947814	-0.0195847
SLC30A7	acetylcholine	0.994657	0.0736994
SLC30A8	acetylcholine	0.954481	-0.329102
SLC30A9	acetylcholine	0.62869	0.182711
SLC31A1	acetylcholine	0.815773	-0.00231634
SLC32A1	acetylcholine	0.688637	0.2076
SLC33A1	acetylcholine	0.928601	-0.0179949
SLC34A1	acetylcholine	0.992898	-0.198042
SLC34A2	acetylcholine	0.98972	0.22545
SLC34A3	acetylcholine	0.937176	-0.154673
SLC35A1	acetylcholine	0.989201	0.164706
SLC35A2	acetylcholine	0.946971	-0.0773003
SLC35A3	acetylcholine	1	0.0048659
SLC35A4	acetylcholine	0.998264	-0.0896336
SLC35A5	acetylcholine	0.938941	0.0638723
SLC35B1	acetylcholine	0.965678	0.0139223
SLC35B2	acetylcholine	0.818281	0.0377827
SLC35B4	acetylcholine	0.732449	0.0953335
SLC35C1	acetylcholine	0.995744	-0.000963817
SLC35C2	acetylcholine	0.880192	0.0769688
SLC35D1	acetylcholine	0.995774	-0.0414928
SLC35D2	acetylcholine	0.738211	-0.0617992
SLC35D3	acetylcholine	0.853271	0.0851639
SLC35E1	acetylcholine	0.98736	-0.0574433
SLC35E2B	acetylcholine	0.727594	-0.230089
SLC35E3	acetylcholine	0.92935	-0.0827505
SLC35E4	acetylcholine	0.992897	-0.00659199
SLC35F1	acetylcholine	0.839159	-0.138744
SLC35F2	acetylcholine	0.986396	0.116559
SLC35F3	acetylcholine	0.99747	0.0356856
SLC35F5	acetylcholine	0.974525	-0.162797
SLC35F6	acetylcholine	0.983879	0.0586998
SLC35G1	acetylcholine	0.702241	-0.178933
SLC35G2	acetylcholine	0.967458	-0.0697699
SLC35G3	acetylcholine	1	-0.0185668
SLC35G5	acetylcholine	0.885654	0.0570843
SLC35G6	acetylcholine	0.95331	0.0521362
SLC36A1	acetylcholine	0.933912	-0.0931416
SLC36A2	acetylcholine	0.80242	-0.311429
SLC37A1	acetylcholine	0.940264	-0.0972246
SLC37A2	acetylcholine	0.951697	0.0981347
SLC37A3	acetylcholine	0.640749	0.211046
SLC38A1	acetylcholine	0.838197	-0.0354128
SLC38A10	acetylcholine	0.986562	0.120217
SLC38A11	acetylcholine	0.968323	-0.0284438
SLC38A2	acetylcholine	0.93776	-0.0702823
SLC38A4	acetylcholine	0.947892	0.0299351
SLC38A5	acetylcholine	0.290727	-0.308768
SLC38A6	acetylcholine	0.97771	0.0686287
SLC38A7	acetylcholine	0.910972	-0.0533852
SLC38A8	acetylcholine	0.881058	-0.403741
SLC38A9	acetylcholine	0.911541	0.200521
SLC39A1	acetylcholine	1	-0.00981879
SLC39A10	acetylcholine	0.738104	0.0750965
SLC39A11	acetylcholine	0.659725	-0.326612
SLC39A13	acetylcholine	0.903681	-0.148421
SLC39A14	acetylcholine	0.963089	0.1702
SLC39A2	acetylcholine	0.956585	0.229842
SLC39A4	acetylcholine	0.205402	0.235678
SLC39A5	acetylcholine	0.97331	-0.174714
SLC39A6	acetylcholine	0.416665	0.286971
SLC39A7	acetylcholine	0.713239	0.0400642
SLC39A8	acetylcholine	1	0.223702
SLC39A9	acetylcholine	0.545783	0.367826
SLC3A1	acetylcholine	0.618056	0.113296
SLC3A2	acetylcholine	0.772322	-0.0890361
SLC40A1	acetylcholine	1	0.295358
SLC41A1	acetylcholine	0.965547	0.0506845
SLC41A3	acetylcholine	0.685581	0.217224
SLC43A1	acetylcholine	0.830813	-0.100289
SLC43A3	acetylcholine	0.960178	-0.0494586
SLC44A1	acetylcholine	1	0.213226
SLC44A2	acetylcholine	0.962567	0.131776
SLC44A3	acetylcholine	0.994139	-0.00765485
SLC44A4	acetylcholine	0.888848	-0.0298757
SLC44A5	acetylcholine	0.777024	-0.165216
SLC45A1	acetylcholine	0.976652	-0.0587245
SLC45A2	acetylcholine	0.977363	-0.00118077
SLC45A3	acetylcholine	0.950721	0.129327
SLC45A4	acetylcholine	0.961813	-0.0979071
SLC46A2	acetylcholine	0.925238	-0.101566
SLC46A3	acetylcholine	0.980772	-0.00798424
SLC47A1	acetylcholine	0.982511	-0.0299831
SLC47A2	acetylcholine	0.952042	0.102805
SLC48A1	acetylcholine	0.974402	0.00625512
SLC49A3	acetylcholine	0.985346	0.279239
SLC49A4	acetylcholine	0.956168	0.129085
SLC4A1	acetylcholine	0.843076	0.278317
SLC4A10	acetylcholine	0.9455	-0.00812329
SLC4A11	acetylcholine	0.968041	0.101606
SLC4A2	acetylcholine	0.926486	-0.0518876
SLC4A3	acetylcholine	0.906515	0.129971
SLC4A4	acetylcholine	0.999028	-0.327216
SLC4A5	acetylcholine	0.802231	0.0591569
SLC4A7	acetylcholine	0.990216	-0.0278278
SLC4A8	acetylcholine	0.914864	0.0967682
SLC4A9	acetylcholine	0.994932	-0.0113774
SLC50A1	acetylcholine	1	-0.0112623
SLC51A	acetylcholine	0.848266	-0.174071
SLC51B	acetylcholine	0.981681	0.043379
SLC52A1	acetylcholine	0.998264	0.0117433
SLC52A2	acetylcholine	0.801376	0.130451
SLC52A3	acetylcholine	0.946735	-0.021606
SLC5A1	acetylcholine	0.950126	-0.0379762
SLC5A11	acetylcholine	0.851378	0.166523
SLC5A12	acetylcholine	0.927791	-0.343626
SLC5A2	acetylcholine	0.969235	0.0926762
SLC5A3	acetylcholine	0.874939	0.00237595
SLC5A4	acetylcholine	0.974334	-0.0173849
SLC5A5	acetylcholine	0.993487	-0.0690818
SLC5A6	acetylcholine	0.886086	-0.173177
SLC5A7	acetylcholine	0.738426	0.1493
SLC5A8	acetylcholine	0.992273	-0.0295375
SLC5A9	acetylcholine	0.89534	0.220867
SLC66A1	acetylcholine	0.853248	-0.0888574
SLC66A3	acetylcholine	0.994493	-0.170219
SLC6A1	acetylcholine	0.992415	0.142356
SLC6A11	acetylcholine	0.844935	-0.385169
SLC6A12	acetylcholine	0.981661	0.241516
SLC6A13	acetylcholine	0.950625	0.0143378
SLC6A14	acetylcholine	0.856691	-0.325733
SLC6A15	acetylcholine	1	0.218583
SLC6A16	acetylcholine	0.961345	0.115201
SLC6A17	acetylcholine	0.978734	-0.0647876
SLC6A18	acetylcholine	0.887039	0.206553
SLC6A19	acetylcholine	0.969244	0.117578
SLC6A2	acetylcholine	0.856769	0.357648
SLC6A20	acetylcholine	0.850877	-0.0952373
SLC6A4	acetylcholine	0.90451	0.117198
SLC6A5	acetylcholine	0.955895	-0.0814337
SLC6A6	acetylcholine	0.80024	0.102431
SLC6A7	acetylcholine	0.933195	0.0578129
SLC6A8	acetylcholine	0.994474	0.0552759
SLC6A9	acetylcholine	0.998535	-0.104478
SLC7A1	acetylcholine	0.712942	0.119379
SLC7A10	acetylcholine	0.983685	0.0328377
SLC7A11	acetylcholine	0.895438	-0.0789106
SLC7A13	acetylcholine	1	-0.00843206
SLC7A14	acetylcholine	0.991867	-0.053104
SLC7A3	acetylcholine	0.761219	0.296988
SLC7A4	acetylcholine	0.926167	0.155252
SLC7A5	acetylcholine	0.880925	0.0660831
SLC7A6	acetylcholine	0.528106	0.274826
SLC7A7	acetylcholine	0.176798	-0.67555
SLC7A8	acetylcholine	0.972785	-0.0095864
SLC7A9	acetylcholine	0.828292	0.170383
SLC8A1	acetylcholine	0.715922	-0.170129
SLC8A2	acetylcholine	0.978127	-0.0279282
SLC8A3	acetylcholine	1	0.0992314
SLC8B1	acetylcholine	0.996266	-0.00915091
SLC9A1	acetylcholine	0.914142	0.157433
SLC9A2	acetylcholine	0.943772	-0.150862
SLC9A3	acetylcholine	0.570657	0.227946
SLC9A4	acetylcholine	0.768675	-0.214813
SLC9A5	acetylcholine	0.900738	-0.331546
SLC9A7	acetylcholine	0.984402	0.167308
SLC9A9	acetylcholine	0.855609	0.375545
SLC9B1	acetylcholine	0.946724	0.0658423
SLC9C1	acetylcholine	0.893529	-0.188861
SLC9C2	acetylcholine	0.998867	-0.0515104
SLCO1A2	acetylcholine	0.977247	-0.0752671
SLCO1B3	acetylcholine	0.998806	-0.0570257
SLCO2A1	acetylcholine	0.919817	0.0282503
SLCO3A1	acetylcholine	0.843158	0.346276
SLCO4A1	acetylcholine	0.966799	-0.092911
SLCO4C1	acetylcholine	0.993672	-0.198483
SLCO5A1	acetylcholine	0.652584	0.293381
SLCO6A1	acetylcholine	0.959558	-0.13976
SPNS1	acetylcholine	0.978959	0.0451088
SPNS2	acetylcholine	0.955317	0.0920261
SPNS3	acetylcholine	0.960014	0.0986391
STARD3	acetylcholine	0.954089	-0.0766849
STARD3NL	acetylcholine	0.91153	0.188934
STRA6	acetylcholine	0.864433	0.190523
SV2A	acetylcholine	1	-0.169427
SV2C	acetylcholine	0.99732	0.0124809
SVOPL	acetylcholine	0.997077	-0.116608
TMCO3	acetylcholine	1	0.235749
TMEM104	acetylcholine	0.992082	-0.171955
TMEM14B	acetylcholine	0.942722	0.177422
TMEM163	acetylcholine	0.752659	0.226606
TMEM165	acetylcholine	0.925739	0.0394758
TMEM184A	acetylcholine	0.839389	-0.0936652
TMEM184B	acetylcholine	0.997529	0.147004
TMEM184C	acetylcholine	0.954945	0.00517256
TMEM205	acetylcholine	0.959243	0.0800039
TMEM234	acetylcholine	1	-0.0249994
TMEM245	acetylcholine	1	-0.201503
TMEM41A	acetylcholine	0.890435	-0.0468076
TMEM41B	acetylcholine	0.985906	-0.0175281
TMEM64	acetylcholine	0.990421	0.337669
TSPO	acetylcholine	0.99877	0.170058
TSPO2	acetylcholine	0.908965	-0.126611
TUSC3	acetylcholine	0.961135	-0.0658457
UCP1	acetylcholine	0.48246	-0.311559
UCP2	acetylcholine	0.723128	-0.348314
UCP3	acetylcholine	0.929794	0.0600342
UNC93A	acetylcholine	0.731433	0.262761
XKR3	acetylcholine	0.993485	-0.0625851
XKR4	acetylcholine	0.994815	-0.00545418
XKR6	acetylcholine	0.959474	0.156116
XKR7	acetylcholine	0.997774	-0.167453
XKR8	acetylcholine	0.90534	-0.101492
XKR9	acetylcholine	0.985158	-0.320713
XKRX	acetylcholine	0.996161	0.293064
XPR1	acetylcholine	0.940981	0.244237
ANKH	creatine	0.235404	-0.528603
ARV1	creatine	0.438232	0.337749
CLCN1	creatine	0.934547	0.117349
CLCN2	creatine	0.990012	-0.0215751
CLCN5	creatine	0.611853	-0.661234
CLCN6	creatine	0.899867	0.0824235
CLCN7	creatine	0.976417	0.238414
CLCNKB	creatine	0.990786	-0.0369851
CLN3	creatine	0.901402	-0.111605
CNNM1	creatine	1	0.0366371
CNNM2	creatine	0.680311	-0.115464
CNNM3	creatine	0.557787	-0.193037
CNNM4	creatine	0.992317	0.130298
CTNS	creatine	0.589862	-0.159386
DISP1	creatine	0.320743	-0.61427
DISP2	creatine	0.998734	-0.0516862
DISP3	creatine	0.962074	-0.0808528
FLVCR1	creatine	0.952412	-0.0295321
FLVCR2	creatine	0.88814	-0.18971
GPR155	creatine	0.98625	-0.0918329
HMGCR	creatine	0.717038	-0.104144
LAPTM4B	creatine	1	0.00548188
LAPTM5	creatine	0.823459	-0.0965319
LETM1	creatine	0.14088	0.242391
LETM2	creatine	1	-0.139191
LETMD1	creatine	0.804252	-0.155882
LMBR1L	creatine	0.914111	0.124496
LMBRD1	creatine	0.979647	0.0114554
MAGT1	creatine	0.622257	0.0474593
MFSD1	creatine	0.967369	0.106596
MFSD10	creatine	0.859846	-0.219828
MFSD11	creatine	0.886711	-0.147962
MFSD12	creatine	0.756298	-0.575996
MFSD13A	creatine	0.921175	0.0726963
MFSD14A	creatine	0.994525	-0.0145443
MFSD14B	creatine	0.859123	-0.168835
MFSD2A	creatine	0.992167	-0.072015
MFSD2B	creatine	0.98512	0.302092
MFSD3	creatine	0.353722	0.193406
MFSD4A	creatine	0.999932	0.126803
MFSD4B	creatine	0.639886	0.233399
MFSD5	creatine	0.992492	0.146307
MFSD6	creatine	1	0.342049
MFSD6L	creatine	0.641723	-0.129931
MFSD8	creatine	0.62709	-0.295743
MFSD9	creatine	0.953845	0.343122
MPC2	creatine	0.994336	-0.128804
MPDU1	creatine	0.665974	-0.237632
MTCH1	creatine	0.841998	-0.211826
MTCH2	creatine	0.735876	-0.265617
NIPA2	creatine	0.990287	-0.153644
NIPAL1	creatine	0.971147	-0.156632
NIPAL2	creatine	0.893968	-0.136064
NPC1	creatine	1	0.0623433
NPC1L1	creatine	0.98252	0.0593218
OCA2	creatine	0.602303	-0.22691
OSTC	creatine	0.870415	0.0244735
PTCH1	creatine	0.995837	0.0247503
PTCH2	creatine	0.911512	-0.0713279
PTCHD1	creatine	0.980604	-0.0863261
PTCHD4	creatine	0.929667	0.0490698
RFT1	creatine	0.749751	0.125645
RHAG	creatine	0.988615	0.0553389
RHCE	creatine	0.984897	0.162078
RHCG	creatine	0.267153	-0.377475
RHD	creatine	0.98531	0.00549058
SCAP	creatine	0.180609	0.201229
SFXN1	creatine	0.945997	-0.0986224
SFXN2	creatine	0.990689	-0.0534698
SFXN3	creatine	0.96916	-0.0361992
SFXN4	creatine	0.885479	0.0296081
SFXN5	creatine	0.992214	-0.142727
SIDT1	creatine	0.866199	-0.291232
SIDT2	creatine	0.712814	-0.23862
SLC10A1	creatine	0.830519	-0.200824
SLC10A2	creatine	0.794701	0.246242
SLC10A3	creatine	0.553305	-0.430558
SLC10A4	creatine	0.929198	0.132933
SLC10A5	creatine	0.291417	0.672945
SLC10A6	creatine	0.84806	-0.0905983
SLC10A7	creatine	0.986844	-0.149664
SLC11A1	creatine	0.868095	-0.039931
SLC11A2	creatine	0.828826	-0.0855575
SLC12A1	creatine	0.949964	-0.0404299
SLC12A2	creatine	0.859889	-0.216392
SLC12A3	creatine	0.807814	-0.126341
SLC12A4	creatine	0.66172	-0.178928
SLC12A5	creatine	0.818298	-0.184394
SLC12A6	creatine	0.93299	-0.0224993
SLC12A7	creatine	0.832751	-0.24048
SLC12A8	creatine	0.869644	0.168192
SLC12A9	creatine	0.994245	-0.04869
SLC13A2	creatine	0.863925	0.0608989
SLC13A3	creatine	0.846835	-0.0529487
SLC13A4	creatine	0.995097	-0.216143
SLC13A5	creatine	0.992899	-0.0232347
SLC14A2	creatine	0.956326	-0.121387
SLC15A2	creatine	0.974737	-0.0943437
SLC15A3	creatine	0.987117	-0.130689
SLC15A4	creatine	0.98162	0.0637505
SLC16A1	creatine	0.701786	0.0496302
SLC16A10	creatine	0.838033	-0.121423
SLC16A11	creatine	0.988068	-0.183642
SLC16A12	creatine	0.578384	-0.131311
SLC16A13	creatine	0.954946	-0.0142662
SLC16A14	creatine	1	-0.0751532
SLC16A2	creatine	0.928078	-0.206071
SLC16A3	creatine	0.785643	-0.200142
SLC16A4	creatine	0.983665	0.0604375
SLC16A5	creatine	0.982341	0.189481
SLC16A6	creatine	0.877148	0.11032
SLC16A7	creatine	0.991108	-0.054348
SLC16A8	creatine	0.979869	0.00341194
SLC16A9	creatine	1	-0.191172
SLC17A1	creatine	0.998134	-0.163972
SLC17A2	creatine	0.989692	-0.0328535
SLC17A3	creatine	0.89686	-0.226222
SLC17A4	creatine	0.974025	0.00563389
SLC17A5	creatine	0.847689	-0.235522
SLC17A6	creatine	0.848016	-0.222451
SLC17A7	creatine	0.662645	0.18189
SLC17A8	creatine	0.991302	-0.0927263
SLC17A9	creatine	0.929396	-0.0530692
SLC18A2	creatine	0.976831	0.129839
SLC18A3	creatine	0.87569	-0.167768
SLC18B1	creatine	0.99523	-0.00591594
SLC19A1	creatine	0.255686	-0.376442
SLC19A2	creatine	0.884934	0.0780983
SLC19A3	creatine	0.882346	-0.1528
SLC1A1	creatine	0.977288	-0.021478
SLC1A2	creatine	0.939548	-0.0451613
SLC1A3	creatine	0.908796	-0.406932
SLC1A4	creatine	0.868348	-0.283193
SLC1A5	creatine	0.999081	0.0586978
SLC1A6	creatine	0.540858	-0.273279
SLC1A7	creatine	0.690799	-0.21196
SLC20A1	creatine	0.894162	-0.110848
SLC20A2	creatine	0.986975	0.0218378
SLC22A1	creatine	0.989209	0.0481067
SLC22A10	creatine	0.987907	-0.0743803
SLC22A11	creatine	0.67088	-0.153353
SLC22A12	creatine	0.988362	-0.189572
SLC22A13	creatine	0.565244	-0.261375
SLC22A14	creatine	0.732093	-0.224721
SLC22A15	creatine	0.841116	0.127812
SLC22A16	creatine	0.960892	-0.403612
SLC22A17	creatine	0.975809	-0.105458
SLC22A18	creatine	0.960465	-0.324127
SLC22A2	creatine	0.622254	-0.395503
SLC22A23	creatine	0.72336	-0.16422
SLC22A25	creatine	0.96763	0.0129452
SLC22A3	creatine	0.990683	0.0667366
SLC22A4	creatine	0.859544	-0.133965
SLC22A5	creatine	0.469668	-0.337691
SLC22A6	creatine	0.920437	-0.322279
SLC22A7	creatine	0.956782	-0.0114816
SLC22A8	creatine	0.966032	-0.0298832
SLC22A9	creatine	1	-0.0640518
SLC23A1	creatine	0.776604	-0.284904
SLC23A2	creatine	0.96015	0.18473
SLC23A3	creatine	0.938605	0.0776132
SLC25A1	creatine	0.521195	-0.246598
SLC25A10	creatine	0.961973	0.112076
SLC25A11	creatine	0.831211	0.194416
SLC25A12	creatine	0.842314	-0.0266586
SLC25A13	creatine	0.974072	0.0457252
SLC25A15	creatine	0.988174	-0.00750014
SLC25A16	creatine	0.991374	-0.0847482
SLC25A17	creatine	0.916808	-0.356031
SLC25A18	creatine	0.998459	0.0127426
SLC25A19	creatine	0.391373	0.189847
SLC25A2	creatine	0.976662	-0.0748705
SLC25A20	creatine	0.988314	0.00200203
SLC25A21	creatine	0.979201	0.21747
SLC25A22	creatine	0.894313	-0.184218
SLC25A23	creatine	0.952764	-0.0798906
SLC25A24	creatine	0.695921	0.254294
SLC25A25	creatine	0.976094	-0.0264761
SLC25A26	creatine	0.131737	0.300711
SLC25A27	creatine	0.96759	-0.0862024
SLC25A28	creatine	0.958206	-0.0237296
SLC25A29	creatine	1	0.0566622
SLC25A3	creatine	0.181867	0.331262
SLC25A30	creatine	0.963987	0.181691
SLC25A31	creatine	0.559599	-0.285658
SLC25A32	creatine	0.983383	-0.0798082
SLC25A33	creatine	0.989489	0.0852371
SLC25A34	creatine	0.931105	-0.250041
SLC25A35	creatine	0.704301	-0.237303
SLC25A36	creatine	0.775037	-0.100192
SLC25A37	creatine	0.988654	0.0997333
SLC25A38	creatine	0.928791	-0.0937936
SLC25A39	creatine	0.825452	-0.337731
SLC25A4	creatine	0.988925	0.0818197
SLC25A40	creatine	0.996107	-0.0421848
SLC25A41	creatine	0.985505	0.0730482
SLC25A42	creatine	0.614472	-0.219043
SLC25A43	creatine	0.787421	-0.11305
SLC25A44	creatine	0.990565	0.0984692
SLC25A45	creatine	0.0587016	-0.271569
SLC25A46	creatine	0.971287	0.0237059
SLC25A48	creatine	0.985751	0.0593409
SLC25A5	creatine	0.963392	0.0220911
SLC25A51	creatine	0.649156	0.0438513
SLC25A52	creatine	0.979614	-0.0481897
SLC25A53	creatine	1	0.424391
SLC26A1	creatine	0.805857	-0.213234
SLC26A11	creatine	0.872326	-0.0975601
SLC26A3	creatine	0.671091	-0.242496
SLC26A4	creatine	0.825631	-0.0611268
SLC26A5	creatine	0.993489	-0.193178
SLC26A6	creatine	1	-0.0354775
SLC26A7	creatine	0.997078	0.111256
SLC26A8	creatine	0.85654	-0.0852244
SLC26A9	creatine	0.933351	-0.0546311
SLC27A1	creatine	0.996376	0.129128
SLC27A2	creatine	0.993024	-0.035181
SLC27A3	creatine	0.628509	-0.142822
SLC27A4	creatine	0.994991	0.00925161
SLC27A5	creatine	0.984007	-0.0150517
SLC28A1	creatine	1	-0.0336001
SLC28A2	creatine	0.797621	0.0746979
SLC28A3	creatine	0.438124	0.35002
SLC29A1	creatine	0.642553	0.270974
SLC29A2	creatine	0.936524	-0.119351
SLC29A3	creatine	1	-0.20505
SLC29A4	creatine	0.790061	-0.0994613
SLC2A1	creatine	0.813614	-0.0336768
SLC2A10	creatine	0.711266	-0.555976
SLC2A11	creatine	0.947999	0.00371426
SLC2A12	creatine	1	-0.0234671
SLC2A13	creatine	0.847103	-0.0242329
SLC2A14	creatine	0.97561	-0.0918579
SLC2A2	creatine	0.732437	-0.197756
SLC2A3	creatine	0.824981	0.418174
SLC2A4	creatine	0.814128	0.157885
SLC2A5	creatine	1	0.0746177
SLC2A6	creatine	0.997347	0.210958
SLC2A7	creatine	0.916798	-0.170282
SLC30A1	creatine	0.891015	-0.294258
SLC30A10	creatine	0.994982	0.0295671
SLC30A2	creatine	0.853493	-0.459964
SLC30A3	creatine	0.993077	-0.331654
SLC30A4	creatine	1	-0.106449
SLC30A5	creatine	0.990716	0.0206543
SLC30A6	creatine	0.947814	-0.172215
SLC30A7	creatine	0.994657	0.106871
SLC30A8	creatine	0.954481	-0.219688
SLC30A9	creatine	0.767156	0.146329
SLC31A1	creatine	0.321019	0.199017
SLC32A1	creatine	0.983015	-0.0158243
SLC33A1	creatine	0.885801	-0.0795437
SLC34A1	creatine	0.999549	-0.0307441
SLC34A2	creatine	0.98972	-0.0228562
SLC34A3	creatine	0.97633	0.0848308
SLC35A1	creatine	0.989201	0.0161534
SLC35A2	creatine	0.946971	0.00298264
SLC35A3	creatine	1	-0.122019
SLC35A4	creatine	0.998264	-0.118191
SLC35A5	creatine	0.876301	-0.210934
SLC35B1	creatine	0.354886	0.243783
SLC35B2	creatine	0.875117	0.0623947
SLC35B4	creatine	0.644684	-0.137818
SLC35C1	creatine	0.995744	0.0358528
SLC35C2	creatine	0.974189	-0.0291066
SLC35D1	creatine	0.995774	0.0722811
SLC35D2	creatine	0.940831	-0.0250301
SLC35D3	creatine	0.866052	0.144551
SLC35E1	creatine	0.98736	-0.214398
SLC35E2B	creatine	0.426974	-0.414931
SLC35E3	creatine	0.909329	-0.0784649
SLC35E4	creatine	0.939527	0.191533
SLC35F1	creatine	0.912504	0.0832458
SLC35F2	creatine	0.992275	0.04706
SLC35F3	creatine	0.99747	-0.0615979
SLC35F5	creatine	0.974525	0.104247
SLC35F6	creatine	0.983879	0.0509385
SLC35G1	creatine	0.927166	0.0321381
SLC35G2	creatine	0.923711	0.376904
SLC35G3	creatine	0.974001	0.00828428
SLC35G5	creatine	0.267265	-0.59246
SLC35G6	creatine	0.819197	-0.382163
SLC36A1	creatine	0.809109	-0.15238
SLC36A2	creatine	0.925162	0.105627
SLC37A1	creatine	0.940264	-0.299964
SLC37A2	creatine	0.959218	-0.142577
SLC37A3	creatine	0.397366	-0.281141
SLC38A1	creatine	0.686371	-0.0959152
SLC38A10	creatine	0.986562	-0.287403
SLC38A11	creatine	0.952462	0.0391399
SLC38A2	creatine	0.871506	0.11892
SLC38A4	creatine	0.349963	0.307957
SLC38A5	creatine	0.969445	-0.0827856
SLC38A6	creatine	0.97771	0.169363
SLC38A7	creatine	0.910972	0.158129
SLC38A8	creatine	0.898077	0.249899
SLC38A9	creatine	0.911541	0.163845
SLC39A1	creatine	1	0.0521732
SLC39A10	creatine	0.965825	0.0863646
SLC39A11	creatine	0.997017	-0.094518
SLC39A13	creatine	0.903681	-0.138303
SLC39A14	creatine	0.990174	-0.0789916
SLC39A2	creatine	0.98287	0.0763902
SLC39A4	creatine	0.728088	-0.0877368
SLC39A5	creatine	0.979402	0.00460244
SLC39A6	creatine	0.245032	0.444603
SLC39A7	creatine	0.407186	-0.0693428
SLC39A8	creatine	1	-0.22067
SLC39A9	creatine	0.964221	-0.0326193
SLC3A1	creatine	0.763131	-0.138463
SLC3A2	creatine	0.817248	-0.0762914
SLC40A1	creatine	1	0.0841482
SLC41A1	creatine	0.800584	-0.246332
SLC41A3	creatine	0.750695	0.20437
SLC43A1	creatine	0.941817	0.0947624
SLC43A3	creatine	0.954732	0.334313
SLC44A1	creatine	1	0.0317928
SLC44A2	creatine	0.962567	-0.0369609
SLC44A3	creatine	0.989968	-0.0504123
SLC44A4	creatine	0.841256	0.146252
SLC44A5	creatine	0.620371	0.227065
SLC45A1	creatine	0.938526	-0.379937
SLC45A2	creatine	0.977363	0.0470154
SLC45A3	creatine	0.950721	-0.0872186
SLC45A4	creatine	0.961813	-0.112112
SLC46A2	creatine	0.944023	-0.042335
SLC46A3	creatine	0.905379	-0.188445
SLC47A1	creatine	0.982511	-0.131135
SLC47A2	creatine	1	-0.0304685
SLC48A1	creatine	0.945975	-0.0545054
SLC49A3	creatine	0.985346	-0.0756385
SLC49A4	creatine	0.957497	-0.0580731
SLC4A1	creatine	0.891151	-0.0509404
SLC4A10	creatine	0.986969	0.00591027
SLC4A11	creatine	0.968041	-0.24164
SLC4A2	creatine	0.922111	0.0598655
SLC4A3	creatine	0.681541	0.294668
SLC4A4	creatine	0.999028	0.080477
SLC4A5	creatine	0.697651	0.0842682
SLC4A7	creatine	0.369984	0.15222
SLC4A8	creatine	0.914864	0.151344
SLC4A9	creatine	0.994932	-0.0958434
SLC50A1	creatine	1	0.0453758
SLC51A	creatine	0.848266	-0.353948
SLC51B	creatine	0.904633	0.141156
SLC52A1	creatine	0.883061	-0.0326088
SLC52A2	creatine	0.818132	-0.115258
SLC52A3	creatine	0.773234	-0.175004
SLC5A1	creatine	0.931819	-0.27855
SLC5A11	creatine	0.977225	-0.0086122
SLC5A12	creatine	0.927791	-0.204779
SLC5A2	creatine	0.921481	-0.184971
SLC5A3	creatine	0.835032	-0.0349431
SLC5A4	creatine	0.793105	-0.24293
SLC5A5	creatine	0.643209	-0.157811
SLC5A6	creatine	0.886086	-0.237806
SLC5A7	creatine	0.427701	-0.399227
SLC5A8	creatine	0.992273	-0.0594089
SLC5A9	creatine	0.984974	-0.01429
SLC66A1	creatine	0.871224	-0.041501
SLC66A3	creatine	0.994493	0.215949
SLC6A1	creatine	0.992415	-0.306984
SLC6A11	creatine	0.844935	-0.309001
SLC6A12	creatine	0.981661	-0.0872803
SLC6A13	creatine	0.939817	-0.167998
SLC6A14	creatine	0.890766	-0.243098
SLC6A15	creatine	1	-0.269812
SLC6A16	creatine	0.665991	-0.249261
SLC6A17	creatine	0.978734	-0.165264
SLC6A18	creatine	0.887039	-0.262062
SLC6A19	creatine	0.969244	0.0387548
SLC6A2	creatine	0.861202	-0.186081
SLC6A20	creatine	0.877546	0.0702323
SLC6A4	creatine	0.874889	0.154535
SLC6A5	creatine	0.63796	-0.26586
SLC6A6	creatine	0.757255	-0.192816
SLC6A7	creatine	0.833635	-0.0881715
SLC6A8	creatine	0.241096	-0.34063
SLC6A9	creatine	0.998535	0.141556
SLC7A1	creatine	0.766355	0.0307435
SLC7A10	creatine	0.983685	0.00662674
SLC7A11	creatine	1	-0.16518
SLC7A13	creatine	0.987288	-0.110437
SLC7A14	creatine	0.844692	-0.342656
SLC7A3	creatine	0.25905	-0.579441
SLC7A4	creatine	0.926167	-0.17382
SLC7A5	creatine	0.929704	-0.0233134
SLC7A6	creatine	0.657078	0.173801
SLC7A7	creatine	0.992162	0.17042
SLC7A8	creatine	0.998931	-0.00592895
SLC7A9	creatine	0.946456	0.0414245
SLC8A1	creatine	0.987117	-0.0028332
SLC8A2	creatine	0.978127	-0.0870972
SLC8A3	creatine	0.928183	-0.221385
SLC8B1	creatine	0.996266	-0.0270472
SLC9A1	creatine	0.914142	0.106301
SLC9A2	creatine	0.976096	0.00857794
SLC9A3	creatine	0.499414	-0.258174
SLC9A4	creatine	0.624057	0.269954
SLC9A5	creatine	1	0.0273043
SLC9A7	creatine	0.984402	0.21431
SLC9A9	creatine	0.855609	0.0770461
SLC9B1	creatine	0.305319	-0.342702
SLC9C1	creatine	0.681935	-0.247469
SLC9C2	creatine	0.981927	-0.14108
SLCO1A2	creatine	0.594206	-0.618209
SLCO1B3	creatine	0.998806	0.0931025
SLCO2A1	creatine	0.919817	-0.0374326
SLCO3A1	creatine	0.91532	0.15827
SLCO4A1	creatine	0.966799	-0.14824
SLCO4C1	creatine	0.993672	0.189559
SLCO5A1	creatine	0.766201	-0.431174
SLCO6A1	creatine	0.976084	-0.113538
SPNS1	creatine	0.91122	-0.172439
SPNS2	creatine	0.874915	-0.217759
SPNS3	creatine	0.324185	-0.448311
STARD3	creatine	0.954089	0.122181
STARD3NL	creatine	0.406163	-0.316462
STRA6	creatine	0.94735	0.00917017
SV2A	creatine	1	-0.00421638
SV2C	creatine	0.99732	0.039328
SVOPL	creatine	0.997077	-0.00107314
TMCO3	creatine	1	-0.112528
TMEM104	creatine	0.992082	0.00518147
TMEM14B	creatine	0.958674	-0.0150955
TMEM163	creatine	0.967094	-0.0814411
TMEM165	creatine	0.925739	0.0634643
TMEM184A	creatine	0.795296	-0.218653
TMEM184B	creatine	0.997529	-0.0710062
TMEM184C	creatine	0.921717	-0.155261
TMEM205	creatine	0.959243	-0.0482325
TMEM234	creatine	0.612248	0.229199
TMEM245	creatine	1	0.0976932
TMEM41A	creatine	0.2639	0.269172
TMEM41B	creatine	0.967326	-0.174765
TMEM64	creatine	0.990421	-0.0844511
TSPO	creatine	0.99877	0.241104
TSPO2	creatine	0.964503	-0.0187492
TUSC3	creatine	0.915043	0.187348
UCP1	creatine	0.332003	-0.392819
UCP2	creatine	0.874229	-0.109143
UCP3	creatine	0.929794	-0.0419085
UNC93A	creatine	0.987508	-0.00217415
XKR3	creatine	0.993485	-0.125336
XKR4	creatine	0.994815	0.0199429
XKR6	creatine	0.959474	0.030491
XKR7	creatine	0.997774	0.0117362
XKR8	creatine	0.90534	-0.0591377
XKR9	creatine	0.985158	-0.266323
XKRX	creatine	0.996161	0.267759
XPR1	creatine	0.940981	-0.201549
ANKH	creatinine	0.0552229	-0.749849
ARV1	creatinine	0.816262	-0.116813
CLCN1	creatinine	0.835719	-0.119006
CLCN2	creatinine	0.990012	0.204241
CLCN5	creatinine	0.812885	-0.24369
CLCN6	creatinine	0.931603	-0.0348734
CLCN7	creatinine	1	-0.0181749
CLCNKB	creatinine	0.97757	-0.126861
CLN3	creatinine	0.99806	0.10343
CNNM1	creatinine	1	-0.0783706
CNNM2	creatinine	0.99063	0.0203706
CNNM3	creatinine	0.154933	0.314375
CNNM4	creatinine	0.992317	0.0272851
CTNS	creatinine	0.166808	-0.452629
DISP1	creatinine	1	-0.0275427
DISP2	creatinine	0.998734	-0.0732159
DISP3	creatinine	0.970842	0.189876
FLVCR1	creatinine	0.45963	-0.239513
FLVCR2	creatinine	0.888497	-0.147613
GPR155	creatinine	0.98625	-0.057529
HMGCR	creatinine	0.915243	0.0207199
LAPTM4B	creatinine	1	-0.0620234
LAPTM5	creatinine	0.613418	-0.314428
LETM1	creatinine	0.922469	0.0291786
LETM2	creatinine	1	-0.0644269
LETMD1	creatinine	0.738671	-0.210975
LMBR1L	creatinine	0.950111	0.122591
LMBRD1	creatinine	0.979647	-0.165421
MAGT1	creatinine	0.199412	-0.359779
MFSD1	creatinine	0.967369	0.0334601
MFSD10	creatinine	0.954577	-0.0466762
MFSD11	creatinine	0.999193	-0.00735296
MFSD12	creatinine	0.698919	-0.517328
MFSD13A	creatinine	0.985471	-0.0449815
MFSD14A	creatinine	0.994525	-0.111438
MFSD14B	creatinine	0.890912	-0.0534871
MFSD2A	creatinine	0.861535	-0.158607
MFSD2B	creatinine	0.98512	0.413642
MFSD3	creatinine	0.977824	-0.0835335
MFSD4A	creatinine	0.999932	0.0298919
MFSD4B	creatinine	0.569024	-0.258193
MFSD5	creatinine	0.992492	0.15511
MFSD6	creatinine	1	0.223806
MFSD6L	creatinine	0.916332	0.063215
MFSD8	creatinine	0.407398	-0.393802
MFSD9	creatinine	0.953845	-0.117797
MPC2	creatinine	0.973599	-0.351576
MPDU1	creatinine	0.759759	-0.126823
MTCH1	creatinine	0.860858	-0.166049
MTCH2	creatinine	0.735876	-0.231864
NIPA2	creatinine	0.990287	-0.145771
NIPAL1	creatinine	0.971147	-0.035914
NIPAL2	creatinine	0.937816	-0.0927613
NPC1	creatinine	0.466078	0.198543
NPC1L1	creatinine	0.98252	0.0763487
OCA2	creatinine	0.526498	-0.236021
OSTC	creatinine	0.477663	0.135283
PTCH1	creatinine	0.370456	0.360962
PTCH2	creatinine	0.911512	-0.132444
PTCHD1	creatinine	0.980604	-0.0762958
PTCHD4	creatinine	0.996699	0.12115
RFT1	creatinine	0.584656	0.13809
RHAG	creatinine	0.951332	-0.0461992
RHCE	creatinine	0.984897	0.311998
RHCG	creatinine	0.267153	-0.359993
RHD	creatinine	0.853679	-0.239422
SCAP	creatinine	0.445585	0.158399
SFXN1	creatinine	0.945997	-0.179505
SFXN2	creatinine	0.990689	-0.0210869
SFXN3	creatinine	0.96916	-0.0385929
SFXN4	creatinine	0.909333	-0.159363
SFXN5	creatinine	0.992214	0.0287394
SIDT1	creatinine	0.949685	-0.249932
SIDT2	creatinine	0.712814	-0.252845
SLC10A1	creatinine	0.961619	-0.0237728
SLC10A2	creatinine	0.794701	-0.275494
SLC10A3	creatinine	0.704537	-0.170016
SLC10A4	creatinine	0.989479	-0.0111814
SLC10A5	creatinine	0.882599	-0.180553
SLC10A6	creatinine	0.719312	0.353653
SLC10A7	creatinine	0.986844	-0.160338
SLC11A1	creatinine	0.0690009	-0.458428
SLC11A2	creatinine	0.719597	-0.0361643
SLC12A1	creatinine	0.74579	0.0831041
SLC12A2	creatinine	0.937161	-0.162304
SLC12A3	creatinine	0.885796	-0.0697433
SLC12A4	creatinine	0.735193	-0.121464
SLC12A5	creatinine	0.795259	-0.263002
SLC12A6	creatinine	0.783511	0.203434
SLC12A7	creatinine	0.890907	0.167897
SLC12A8	creatinine	0.869644	0.103766
SLC12A9	creatinine	0.994245	0.194693
SLC13A2	creatinine	0.738661	0.108353
SLC13A3	creatinine	0.337714	-0.285044
SLC13A4	creatinine	0.995097	-0.0541513
SLC13A5	creatinine	0.992899	0.0055187
SLC14A2	creatinine	0.956326	-0.146895
SLC15A2	creatinine	0.974737	-0.00103731
SLC15A3	creatinine	0.987117	-0.105723
SLC15A4	creatinine	0.980627	-0.0525882
SLC16A1	creatinine	0.152865	-0.345006
SLC16A10	creatinine	0.850698	-0.217717
SLC16A11	creatinine	0.988068	0.00878478
SLC16A12	creatinine	0.597802	0.168739
SLC16A13	creatinine	0.855198	-0.10657
SLC16A14	creatinine	1	-0.108389
SLC16A2	creatinine	0.949399	-0.0335247
SLC16A3	creatinine	0.92653	-0.0596506
SLC16A4	creatinine	0.983665	0.110861
SLC16A5	creatinine	0.982341	0.0943151
SLC16A6	creatinine	0.877148	0.0534842
SLC16A7	creatinine	0.991108	-0.133156
SLC16A8	creatinine	0.99882	-0.0111615
SLC16A9	creatinine	1	0.0609304
SLC17A1	creatinine	0.953064	0.0753859
SLC17A2	creatinine	0.989692	-0.105756
SLC17A3	creatinine	0.962608	0.000264087
SLC17A4	creatinine	0.974025	-0.200754
SLC17A5	creatinine	0.847689	0.184235
SLC17A6	creatinine	0.472471	-0.46299
SLC17A7	creatinine	0.817268	0.0913944
SLC17A8	creatinine	0.991302	0.190134
SLC17A9	creatinine	0.681099	-0.207977
SLC18A2	creatinine	0.804796	-0.159857
SLC18A3	creatinine	1	0.0098722
SLC18B1	creatinine	0.977361	0.0456806
SLC19A1	creatinine	0.188109	-0.3271
SLC19A2	creatinine	0.936891	0.0319887
SLC19A3	creatinine	0.882346	-0.101491
SLC1A1	creatinine	0.977288	0.408787
SLC1A2	creatinine	0.882362	-0.109718
SLC1A3	creatinine	0.967332	-0.0101874
SLC1A4	creatinine	0.923289	-0.0976139
SLC1A5	creatinine	0.613039	-0.190351
SLC1A6	creatinine	0.089635	-0.524976
SLC1A7	creatinine	0.852811	-0.169886
SLC20A1	creatinine	0.0337511	-0.484765
SLC20A2	creatinine	0.986975	0.129833
SLC22A1	creatinine	0.721961	-0.352759
SLC22A10	creatinine	0.935462	0.127244
SLC22A11	creatinine	0.978698	0.110246
SLC22A12	creatinine	0.988362	0.0609428
SLC22A13	creatinine	0.482542	-0.314187
SLC22A14	creatinine	0.759628	0.09303
SLC22A15	creatinine	0.785093	0.191151
SLC22A16	creatinine	0.978748	0.0270848
SLC22A17	creatinine	0.850786	-0.18973
SLC22A18	creatinine	0.960465	-0.534676
SLC22A2	creatinine	0.670441	-0.37014
SLC22A23	creatinine	0.237697	-0.485719
SLC22A25	creatinine	0.96763	0.128091
SLC22A3	creatinine	0.990683	-0.148036
SLC22A4	creatinine	0.770274	-0.248994
SLC22A5	creatinine	0.979851	-0.133686
SLC22A6	creatinine	0.920437	-0.171742
SLC22A7	creatinine	0.956782	0.112046
SLC22A8	creatinine	0.468953	0.197987
SLC22A9	creatinine	0.455197	0.190301
SLC23A1	creatinine	0.764291	-0.244614
SLC23A2	creatinine	0.849551	-0.614843
SLC23A3	creatinine	0.976717	-0.0710925
SLC25A1	creatinine	0.491647	-0.259339
SLC25A10	creatinine	0.989406	0.0605913
SLC25A11	creatinine	0.817544	-0.156958
SLC25A12	creatinine	0.272265	-0.321727
SLC25A13	creatinine	0.998002	-0.0285163
SLC25A15	creatinine	0.988174	-0.0171056
SLC25A16	creatinine	0.991374	-0.0678604
SLC25A17	creatinine	0.974684	0.0182616
SLC25A18	creatinine	0.851205	-0.290995
SLC25A19	creatinine	0.963411	-0.0466497
SLC25A2	creatinine	0.976662	0.0594385
SLC25A20	creatinine	0.988314	0.0147585
SLC25A21	creatinine	1	-0.229856
SLC25A22	creatinine	0.963032	-0.149209
SLC25A23	creatinine	0.952764	-0.153125
SLC25A24	creatinine	0.568084	0.199842
SLC25A25	creatinine	0.949335	0.0250599
SLC25A26	creatinine	0.661407	0.0935358
SLC25A27	creatinine	0.96759	-0.0303561
SLC25A28	creatinine	0.920455	0.167267
SLC25A29	creatinine	1	-0.256083
SLC25A3	creatinine	0.753341	0.125381
SLC25A30	creatinine	0.963987	-0.138993
SLC25A31	creatinine	0.559599	-0.326931
SLC25A32	creatinine	0.524996	-0.357765
SLC25A33	creatinine	0.944244	-0.161635
SLC25A34	creatinine	0.994574	-0.0145331
SLC25A35	creatinine	0.766696	-0.125998
SLC25A36	creatinine	0.560197	-0.285642
SLC25A37	creatinine	0.973771	0.0717616
SLC25A38	creatinine	0.928791	-0.136166
SLC25A39	creatinine	0.995269	-0.0932711
SLC25A4	creatinine	0.795979	0.182026
SLC25A40	creatinine	0.996107	0.0919861
SLC25A41	creatinine	0.953183	-0.124711
SLC25A42	creatinine	0.940346	-0.140001
SLC25A43	creatinine	0.516871	-0.514053
SLC25A44	creatinine	0.990565	0.0999077
SLC25A45	creatinine	0.35014	0.214011
SLC25A46	creatinine	0.971287	0.0586143
SLC25A48	creatinine	0.902207	-0.190672
SLC25A5	creatinine	0.930774	-0.12867
SLC25A51	creatinine	0.411853	-0.216549
SLC25A52	creatinine	0.996477	0.059366
SLC25A53	creatinine	1	0.330468
SLC26A1	creatinine	0.583204	-0.519442
SLC26A11	creatinine	0.765929	-0.27543
SLC26A3	creatinine	0.959604	-0.00686397
SLC26A4	creatinine	0.307513	0.212918
SLC26A5	creatinine	0.993489	0.0328084
SLC26A6	creatinine	1	0.0493693
SLC26A7	creatinine	0.997078	0.140694
SLC26A8	creatinine	0.983375	0.0262224
SLC26A9	creatinine	0.919422	-0.276022
SLC27A1	creatinine	0.996376	0.0798593
SLC27A2	creatinine	0.970506	-0.0974946
SLC27A3	creatinine	0.993153	0.0395275
SLC27A4	creatinine	0.715393	-0.228869
SLC27A5	creatinine	0.984007	0.066636
SLC28A1	creatinine	1	0.0105605
SLC28A2	creatinine	0.610364	0.247248
SLC28A3	creatinine	0.694738	0.276595
SLC29A1	creatinine	0.785784	0.073313
SLC29A2	creatinine	0.806168	-0.230186
SLC29A3	creatinine	1	-0.00863212
SLC29A4	creatinine	0.936857	-0.0357989
SLC2A1	creatinine	0.919639	0.0289671
SLC2A10	creatinine	0.744979	-0.369239
SLC2A11	creatinine	0.667955	0.246887
SLC2A12	creatinine	0.991951	-0.348992
SLC2A13	creatinine	0.874134	-0.132367
SLC2A14	creatinine	0.43769	-0.318044
SLC2A2	creatinine	0.732437	-0.345115
SLC2A3	creatinine	0.824981	0.389504
SLC2A4	creatinine	0.63391	0.318391
SLC2A5	creatinine	1	0.110012
SLC2A6	creatinine	0.997347	0.00118827
SLC2A7	creatinine	0.916798	-0.142732
SLC30A1	creatinine	0.940034	-0.0923269
SLC30A10	creatinine	0.994982	0.00174366
SLC30A2	creatinine	0.853493	-0.168169
SLC30A3	creatinine	0.993077	0.198745
SLC30A4	creatinine	1	0.0260034
SLC30A5	creatinine	0.990716	-0.0811056
SLC30A6	creatinine	0.947814	0.147525
SLC30A7	creatinine	0.994657	-0.124809
SLC30A8	creatinine	0.971313	-0.175452
SLC30A9	creatinine	0.98495	0.00194066
SLC31A1	creatinine	0.815773	-0.105875
SLC32A1	creatinine	0.722134	-0.166424
SLC33A1	creatinine	0.928601	0.0285341
SLC34A1	creatinine	0.992898	-0.17935
SLC34A2	creatinine	0.98972	0.224344
SLC34A3	creatinine	0.939146	0.11214
SLC35A1	creatinine	0.989201	0.0957001
SLC35A2	creatinine	0.653818	0.275149
SLC35A3	creatinine	1	0.0184256
SLC35A4	creatinine	0.998264	-0.0146751
SLC35A5	creatinine	0.938941	-0.0565736
SLC35B1	creatinine	0.736818	0.180498
SLC35B2	creatinine	0.127101	0.263209
SLC35B4	creatinine	0.419878	0.379717
SLC35C1	creatinine	0.995744	-0.032479
SLC35C2	creatinine	0.322754	-0.530118
SLC35D1	creatinine	0.995774	0.0618241
SLC35D2	creatinine	0.883529	0.0219075
SLC35D3	creatinine	0.700224	-0.183679
SLC35E1	creatinine	0.98736	0.0165126
SLC35E2B	creatinine	0.88902	-0.102829
SLC35E3	creatinine	0.806655	0.12235
SLC35E4	creatinine	0.939527	0.205314
SLC35F1	creatinine	0.840655	-0.137549
SLC35F2	creatinine	0.986396	-0.062316
SLC35F3	creatinine	0.99747	0.172062
SLC35F5	creatinine	0.974525	0.00416908
SLC35F6	creatinine	0.983879	-0.0742277
SLC35G1	creatinine	0.708736	0.21314
SLC35G2	creatinine	0.923711	0.198471
SLC35G3	creatinine	0.90344	0.0587703
SLC35G5	creatinine	0.878137	-0.00166094
SLC35G6	creatinine	0.802334	-0.621188
SLC36A1	creatinine	0.809109	-0.219891
SLC36A2	creatinine	0.925162	0.111429
SLC37A1	creatinine	0.940264	-0.207231
SLC37A2	creatinine	0.987713	-0.0685581
SLC37A3	creatinine	0.369421	-0.323222
SLC38A1	creatinine	0.801352	-0.0740834
SLC38A10	creatinine	0.986562	-0.143308
SLC38A11	creatinine	0.909931	0.096722
SLC38A2	creatinine	0.695363	-0.0997289
SLC38A4	creatinine	0.716621	0.0849711
SLC38A5	creatinine	0.136492	-0.594776
SLC38A6	creatinine	0.97771	0.344713
SLC38A7	creatinine	0.910972	-0.0221956
SLC38A8	creatinine	1	-0.0201248
SLC38A9	creatinine	0.791671	-0.364393
SLC39A1	creatinine	1	0.111811
SLC39A10	creatinine	0.821748	0.187101
SLC39A11	creatinine	0.901262	0.0800004
SLC39A13	creatinine	0.932843	0.0653808
SLC39A14	creatinine	0.974401	-0.0365646
SLC39A2	creatinine	0.956585	-0.314866
SLC39A4	creatinine	0.0679933	-0.419381
SLC39A5	creatinine	0.97331	0.101606
SLC39A6	creatinine	0.442395	-0.317418
SLC39A7	creatinine	0.029767	0.36158
SLC39A8	creatinine	1	0.044749
SLC39A9	creatinine	0.98766	-0.0528721
SLC3A1	creatinine	0.414051	0.196895
SLC3A2	creatinine	0.732788	-0.0592487
SLC40A1	creatinine	1	-0.0819209
SLC41A1	creatinine	0.965547	-0.00851806
SLC41A3	creatinine	0.745112	0.175799
SLC43A1	creatinine	0.859564	0.0935428
SLC43A3	creatinine	0.954732	0.178232
SLC44A1	creatinine	1	-0.220553
SLC44A2	creatinine	0.963873	0.0273869
SLC44A3	creatinine	0.989968	-0.119581
SLC44A4	creatinine	0.897153	-0.000642547
SLC44A5	creatinine	0.993109	-0.126769
SLC45A1	creatinine	0.976652	-0.204131
SLC45A2	creatinine	0.977363	0.101604
SLC45A3	creatinine	0.988289	-0.0654312
SLC45A4	creatinine	0.961813	0.00316909
SLC46A2	creatinine	1	-0.00226044
SLC46A3	creatinine	0.938824	-0.0708464
SLC47A1	creatinine	0.982511	-0.115268
SLC47A2	creatinine	0.943192	-0.0742178
SLC48A1	creatinine	0.935321	-0.00403431
SLC49A3	creatinine	0.985346	-0.254261
SLC49A4	creatinine	0.902318	-0.218722
SLC4A1	creatinine	0.900216	0.107369
SLC4A10	creatinine	0.9455	0.140776
SLC4A11	creatinine	0.968041	-0.140324
SLC4A2	creatinine	0.926486	0.167265
SLC4A3	creatinine	0.960084	0.0109556
SLC4A4	creatinine	0.999028	0.393204
SLC4A5	creatinine	0.979888	0.0261181
SLC4A7	creatinine	0.754754	-0.189113
SLC4A8	creatinine	0.955703	0.0999536
SLC4A9	creatinine	0.994932	-0.0983137
SLC50A1	creatinine	1	0.191295
SLC51A	creatinine	0.942014	-0.088459
SLC51B	creatinine	0.981681	0.0325099
SLC52A1	creatinine	0.835357	-0.156898
SLC52A2	creatinine	0.397176	-0.187071
SLC52A3	creatinine	0.84208	-0.0490692
SLC5A1	creatinine	0.994322	0.0618332
SLC5A11	creatinine	0.904296	0.104663
SLC5A12	creatinine	0.770117	0.223236
SLC5A2	creatinine	0.921481	-0.0612828
SLC5A3	creatinine	0.602258	-0.109325
SLC5A4	creatinine	0.974334	0.131722
SLC5A5	creatinine	0.654974	-0.0838052
SLC5A6	creatinine	0.921819	0.0753393
SLC5A7	creatinine	0.427701	-0.32325
SLC5A8	creatinine	0.998184	-0.0367284
SLC5A9	creatinine	0.89534	0.110164
SLC66A1	creatinine	0.865439	-0.284908
SLC66A3	creatinine	0.994493	0.134228
SLC6A1	creatinine	0.992415	-0.113354
SLC6A11	creatinine	0.861474	-0.271451
SLC6A12	creatinine	1	0.00464087
SLC6A13	creatinine	0.996366	-0.00169555
SLC6A14	creatinine	0.856691	-0.454667
SLC6A15	creatinine	1	-0.192229
SLC6A16	creatinine	0.63658	-0.151822
SLC6A17	creatinine	0.978734	-0.0783989
SLC6A18	creatinine	0.887039	-0.290891
SLC6A19	creatinine	0.969244	0.0553094
SLC6A2	creatinine	0.99541	-0.0437471
SLC6A20	creatinine	0.877546	-0.09656
SLC6A4	creatinine	0.604154	0.182114
SLC6A5	creatinine	0.641403	0.218531
SLC6A6	creatinine	0.798711	-0.143794
SLC6A7	creatinine	0.635334	-0.116129
SLC6A8	creatinine	0.555246	-0.214932
SLC6A9	creatinine	0.998535	0.0270539
SLC7A1	creatinine	0.399717	-0.147692
SLC7A10	creatinine	0.983685	0.0170991
SLC7A11	creatinine	0.779141	-0.429539
SLC7A13	creatinine	0.987288	-0.00243128
SLC7A14	creatinine	0.991867	-0.0323467
SLC7A3	creatinine	0.385445	-0.508948
SLC7A4	creatinine	0.988766	-0.101615
SLC7A5	creatinine	0.929704	-0.0789499
SLC7A6	creatinine	0.961247	0.0930807
SLC7A7	creatinine	0.992162	0.135445
SLC7A8	creatinine	0.803608	0.173226
SLC7A9	creatinine	0.728827	0.196954
SLC8A1	creatinine	0.846651	-0.195988
SLC8A2	creatinine	0.578958	-0.244502
SLC8A3	creatinine	0.982825	-0.206181
SLC8B1	creatinine	0.996266	-0.0026235
SLC9A1	creatinine	0.914142	-0.0850356
SLC9A2	creatinine	0.943772	0.0833438
SLC9A3	creatinine	0.277523	-0.299841
SLC9A4	creatinine	0.504972	0.292494
SLC9A5	creatinine	1	0.0858671
SLC9A7	creatinine	0.984402	0.133816
SLC9A9	creatinine	0.855609	0.247209
SLC9B1	creatinine	0.558389	-0.266304
SLC9C1	creatinine	0.764629	-0.076847
SLC9C2	creatinine	0.981927	-0.121936
SLCO1A2	creatinine	0.594206	-0.393905
SLCO1B3	creatinine	0.999549	-0.0296532
SLCO2A1	creatinine	0.987641	0.00164387
SLCO3A1	creatinine	0.974192	-0.0484292
SLCO4A1	creatinine	0.966799	0.0573527
SLCO4C1	creatinine	0.993672	0.163838
SLCO5A1	creatinine	0.609979	-0.727462
SLCO6A1	creatinine	0.959558	-0.193797
SPNS1	creatinine	0.982306	0.0475545
SPNS2	creatinine	0.874915	-0.137606
SPNS3	creatinine	0.922139	0.110517
STARD3	creatinine	0.954089	0.0812283
STARD3NL	creatinine	0.941966	0.0449606
STRA6	creatinine	0.583285	-0.511742
SV2A	creatinine	1	0.0275052
SV2C	creatinine	0.979661	-0.108822
SVOPL	creatinine	0.997077	0.179865
TMCO3	creatinine	1	0.141689
TMEM104	creatinine	0.992082	0.0481285
TMEM14B	creatinine	0.958674	-0.118464
TMEM163	creatinine	0.967094	0.098651
TMEM165	creatinine	0.793128	0.213887
TMEM184A	creatinine	0.321448	-0.426696
TMEM184B	creatinine	0.997529	0.0147293
TMEM184C	creatinine	0.921717	-0.238554
TMEM205	creatinine	0.994239	0.0082914
TMEM234	creatinine	0.685282	0.207028
TMEM245	creatinine	1	-0.0829525
TMEM41A	creatinine	0.535965	0.22042
TMEM41B	creatinine	0.967326	-0.131707
TMEM64	creatinine	0.990421	-0.0421926
TSPO	creatinine	0.99877	0.173323
TSPO2	creatinine	0.822435	0.187581
TUSC3	creatinine	0.977117	-0.103063
UCP1	creatinine	0.48246	-0.246271
UCP2	creatinine	0.874229	0.159727
UCP3	creatinine	0.997468	-0.0312328
UNC93A	creatinine	0.840134	-0.190411
XKR3	creatinine	0.935386	-0.264191
XKR4	creatinine	0.994815	0.0821398
XKR6	creatinine	0.959474	-0.249987
XKR7	creatinine	0.997774	0.178484
XKR8	creatinine	0.90534	-0.0453982
XKR9	creatinine	0.985158	-0.180583
XKRX	creatinine	0.996161	0.27096
XPR1	creatinine	0.940981	-0.0216058
ANKH	thyroxine	0.653754	-0.202549
ARV1	thyroxine	0.752595	-0.144165
CLCN1	thyroxine	0.928058	-0.136773
CLCN2	thyroxine	0.990012	0.20936
CLCN5	thyroxine	0.611853	-0.53704
CLCN6	thyroxine	0.897888	-0.136663
CLCN7	thyroxine	0.978269	-0.110898
CLCNKB	thyroxine	0.97757	-0.109775
CLN3	thyroxine	0.989853	0.0792503
CNNM1	thyroxine	1	-0.206787
CNNM2	thyroxine	0.609438	0.209956
CNNM3	thyroxine	0.0217527	0.518714
CNNM4	thyroxine	0.992317	-0.132256
CTNS	thyroxine	0.545457	-0.196109
DISP1	thyroxine	1	-0.0243773
DISP2	thyroxine	0.998734	0.0311147
DISP3	thyroxine	0.970842	0.0248978
FLVCR1	thyroxine	0.312117	-0.244387
FLVCR2	thyroxine	0.88814	-0.170188
GPR155	thyroxine	0.98625	0.108809
HMGCR	thyroxine	0.264143	0.218275
LAPTM4B	thyroxine	0.990429	-0.193303
LAPTM5	thyroxine	0.753905	-0.168152
LETM1	thyroxine	0.398899	-0.190566
LETM2	thyroxine	1	-0.102234
LETMD1	thyroxine	0.738671	-0.199823
LMBR1L	thyroxine	0.785725	0.169937
LMBRD1	thyroxine	0.979647	0.182481
MAGT1	thyroxine	0.114931	-0.365316
MFSD1	thyroxine	0.967369	0.0621783
MFSD10	thyroxine	0.978326	-0.00477506
MFSD11	thyroxine	0.999193	0.00225378
MFSD12	thyroxine	0.865746	0.103246
MFSD13A	thyroxine	0.995197	-0.011423
MFSD14A	thyroxine	0.994525	-0.0553612
MFSD14B	thyroxine	0.890912	-0.0802837
MFSD2A	thyroxine	0.929695	-0.0236835
MFSD2B	thyroxine	0.987745	0.0109614
MFSD3	thyroxine	0.480823	-0.222809
MFSD4A	thyroxine	0.999932	-0.112653
MFSD4B	thyroxine	0.730598	-0.169027
MFSD5	thyroxine	0.992492	-0.0770536
MFSD6	thyroxine	1	0.181069
MFSD6L	thyroxine	0.795818	-0.07909
MFSD8	thyroxine	0.857019	0.0658735
MFSD9	thyroxine	0.953845	-0.192275
MPC2	thyroxine	0.994336	0.0387082
MPDU1	thyroxine	0.996196	0.0217326
MTCH1	thyroxine	0.841998	-0.247781
MTCH2	thyroxine	0.735876	-0.244852
NIPA2	thyroxine	0.997774	-0.0435472
NIPAL1	thyroxine	0.971147	0.163035
NIPAL2	thyroxine	0.937816	-0.0752557
NPC1	thyroxine	0.354867	0.262474
NPC1L1	thyroxine	0.98252	-0.0135667
OCA2	thyroxine	0.857231	0.0853795
OSTC	thyroxine	0.433545	0.212936
PTCH1	thyroxine	0.220208	0.465354
PTCH2	thyroxine	0.911512	-0.074045
PTCHD1	thyroxine	0.980604	0.0347696
PTCHD4	thyroxine	0.921204	-0.101796
RFT1	thyroxine	0.997881	0.0153966
RHAG	thyroxine	0.951332	-0.17879
RHCE	thyroxine	0.984897	0.0298461
RHCG	thyroxine	0.895737	-0.0889117
RHD	thyroxine	0.98531	-0.0344151
SCAP	thyroxine	0.0809491	-0.29435
SFXN1	thyroxine	0.945997	-0.181396
SFXN2	thyroxine	0.990689	0.0265655
SFXN3	thyroxine	0.931257	-0.20581
SFXN4	thyroxine	0.893344	0.0845469
SFXN5	thyroxine	0.992214	0.0841963
SIDT1	thyroxine	0.958607	-0.116396
SIDT2	thyroxine	0.888497	-0.135956
SLC10A1	thyroxine	0.983527	0.0391639
SLC10A2	thyroxine	0.951541	-0.0785426
SLC10A3	thyroxine	0.839226	0.135938
SLC10A4	thyroxine	0.989479	-0.0416296
SLC10A5	thyroxine	0.419718	-0.611846
SLC10A6	thyroxine	0.427835	0.396426
SLC10A7	thyroxine	0.986844	-0.10672
SLC11A1	thyroxine	0.563659	-0.209118
SLC11A2	thyroxine	0.62637	-0.193401
SLC12A1	thyroxine	0.581088	0.219453
SLC12A2	thyroxine	0.716872	-0.20765
SLC12A3	thyroxine	0.900814	0.0706297
SLC12A4	thyroxine	0.818329	0.0612669
SLC12A5	thyroxine	0.538896	-0.244396
SLC12A6	thyroxine	0.768885	0.131621
SLC12A7	thyroxine	0.965118	0.0508415
SLC12A8	thyroxine	0.888918	-0.0835685
SLC12A9	thyroxine	0.994245	-0.0920696
SLC13A2	thyroxine	0.670616	0.0989118
SLC13A3	thyroxine	0.846835	-0.0676627
SLC13A4	thyroxine	0.998648	-0.0337334
SLC13A5	thyroxine	0.992899	0.196843
SLC14A2	thyroxine	0.980554	-0.055801
SLC15A2	thyroxine	0.974737	0.0818658
SLC15A3	thyroxine	0.987117	0.0248199
SLC15A4	thyroxine	0.980627	-0.24326
SLC16A1	thyroxine	0.0477753	-0.431199
SLC16A10	thyroxine	0.657554	-0.268243
SLC16A11	thyroxine	0.988068	0.110637
SLC16A12	thyroxine	0.21324	0.289367
SLC16A13	thyroxine	0.805417	-0.0958188
SLC16A14	thyroxine	1	-0.13214
SLC16A2	thyroxine	0.928078	0.176969
SLC16A3	thyroxine	0.998001	0.0279199
SLC16A4	thyroxine	0.983665	0.0678093
SLC16A5	thyroxine	0.998123	-0.0145733
SLC16A6	thyroxine	0.96391	0.0181348
SLC16A7	thyroxine	0.918137	-0.123962
SLC16A8	thyroxine	0.979869	-0.12668
SLC16A9	thyroxine	1	0.0414914
SLC17A1	thyroxine	0.95775	0.134999
SLC17A2	thyroxine	0.989692	-0.0387393
SLC17A3	thyroxine	0.962608	0.133076
SLC17A4	thyroxine	0.974025	-0.0639814
SLC17A5	thyroxine	0.753303	0.234917
SLC17A6	thyroxine	0.97412	-0.0528846
SLC17A7	thyroxine	0.707683	-0.149361
SLC17A8	thyroxine	0.991302	-0.129054
SLC17A9	thyroxine	0.836869	-0.117465
SLC18A2	thyroxine	0.804796	-0.579295
SLC18A3	thyroxine	0.869854	0.213618
SLC18B1	thyroxine	0.977361	-0.0177976
SLC19A1	thyroxine	0.134663	-0.377267
SLC19A2	thyroxine	0.936948	0.0236216
SLC19A3	thyroxine	0.883197	-0.0666229
SLC1A1	thyroxine	0.977288	0.35089
SLC1A2	thyroxine	0.756491	-0.186135
SLC1A3	thyroxine	0.928314	0.332013
SLC1A4	thyroxine	0.923289	-0.0415125
SLC1A5	thyroxine	0.613039	-0.256675
SLC1A6	thyroxine	0.659081	-0.187926
SLC1A7	thyroxine	0.943945	0.0703055
SLC20A1	thyroxine	0.0184897	-0.402858
SLC20A2	thyroxine	0.986975	0.0433599
SLC22A1	thyroxine	0.303431	-1.04316
SLC22A10	thyroxine	0.899192	0.18607
SLC22A11	thyroxine	0.658451	0.165755
SLC22A12	thyroxine	0.988362	-0.0723478
SLC22A13	thyroxine	0.68979	-0.112812
SLC22A14	thyroxine	0.573773	0.329503
SLC22A15	thyroxine	0.858477	0.0886807
SLC22A16	thyroxine	0.960892	0.198544
SLC22A17	thyroxine	0.850786	-0.142633
SLC22A18	thyroxine	0.960465	-0.184356
SLC22A2	thyroxine	0.701649	0.263055
SLC22A23	thyroxine	0.862509	-0.0882167
SLC22A25	thyroxine	0.96763	0.113013
SLC22A3	thyroxine	1	-0.0188728
SLC22A4	thyroxine	0.859544	-0.0895512
SLC22A5	thyroxine	0.979851	0.176728
SLC22A6	thyroxine	0.952073	0.137025
SLC22A7	thyroxine	0.737672	0.149476
SLC22A8	thyroxine	0.213153	0.340777
SLC22A9	thyroxine	0.261391	0.303403
SLC23A1	thyroxine	0.979281	-0.0776757
SLC23A2	thyroxine	0.687381	-0.521211
SLC23A3	thyroxine	0.365675	-0.328241
SLC25A1	thyroxine	0.637793	-0.113437
SLC25A10	thyroxine	0.864406	0.131039
SLC25A11	thyroxine	0.831211	-0.154876
SLC25A12	thyroxine	0.213136	-0.359299
SLC25A13	thyroxine	0.974072	-0.142429
SLC25A15	thyroxine	0.988174	-0.028395
SLC25A16	thyroxine	0.991374	-0.0114084
SLC25A17	thyroxine	0.974684	0.00338331
SLC25A18	thyroxine	0.86026	-0.115141
SLC25A19	thyroxine	0.99486	-0.0319304
SLC25A2	thyroxine	0.943592	0.0767028
SLC25A20	thyroxine	0.988314	-0.0286455
SLC25A21	thyroxine	1	-0.126114
SLC25A22	thyroxine	0.993964	0.0376643
SLC25A23	thyroxine	0.952764	-0.0817096
SLC25A24	thyroxine	0.987683	-0.106285
SLC25A25	thyroxine	0.949335	0.0405067
SLC25A26	thyroxine	0.661407	-0.135829
SLC25A27	thyroxine	0.96759	-0.0431162
SLC25A28	thyroxine	0.246681	0.265642
SLC25A29	thyroxine	1	-0.165256
SLC25A3	thyroxine	0.753341	-0.0867687
SLC25A30	thyroxine	0.963987	-0.148442
SLC25A31	thyroxine	0.696613	-0.154188
SLC25A32	thyroxine	0.524996	-0.259967
SLC25A33	thyroxine	0.944244	-0.121233
SLC25A34	thyroxine	0.994972	-0.0302305
SLC25A35	thyroxine	0.379345	-0.381065
SLC25A36	thyroxine	0.607482	-0.304531
SLC25A37	thyroxine	0.988654	0.0406394
SLC25A38	thyroxine	0.928791	-0.119102
SLC25A39	thyroxine	0.995269	0.12739
SLC25A4	thyroxine	0.795979	0.228371
SLC25A40	thyroxine	0.996107	0.0160493
SLC25A41	thyroxine	0.985505	-0.0982004
SLC25A42	thyroxine	0.60504	0.216153
SLC25A43	thyroxine	0.437255	-0.455859
SLC25A44	thyroxine	0.990565	-0.0283881
SLC25A45	thyroxine	0.0102433	0.477915
SLC25A46	thyroxine	0.971287	0.0932391
SLC25A48	thyroxine	0.925039	-0.096012
SLC25A5	thyroxine	0.926964	0.0845807
SLC25A51	thyroxine	0.43788	-0.198352
SLC25A52	thyroxine	0.979614	0.130624
SLC25A53	thyroxine	1	-0.106839
SLC26A1	thyroxine	0.939517	-0.0795102
SLC26A11	thyroxine	1	-0.0232832
SLC26A3	thyroxine	0.829233	0.223888
SLC26A4	thyroxine	0.716207	0.104876
SLC26A5	thyroxine	0.993489	0.0594731
SLC26A6	thyroxine	1	-0.0361403
SLC26A7	thyroxine	0.997078	0.284682
SLC26A8	thyroxine	0.943228	0.0799085
SLC26A9	thyroxine	0.919422	-0.155413
SLC27A1	thyroxine	0.996376	-0.0540268
SLC27A2	thyroxine	0.993024	-0.0224913
SLC27A3	thyroxine	0.671639	-0.0988191
SLC27A4	thyroxine	0.946194	0.0625911
SLC27A5	thyroxine	0.984007	0.0530631
SLC28A1	thyroxine	1	-0.279195
SLC28A2	thyroxine	0.717796	0.168263
SLC28A3	thyroxine	0.881141	0.139764
SLC29A1	thyroxine	0.990158	-0.0541318
SLC29A2	thyroxine	0.937758	-0.0391565
SLC29A3	thyroxine	1	0.261662
SLC29A4	thyroxine	0.880626	0.0856794
SLC2A1	thyroxine	0.742812	0.104824
SLC2A10	thyroxine	0.915676	-0.108216
SLC2A11	thyroxine	0.71836	0.196081
SLC2A12	thyroxine	1	-0.0436132
SLC2A13	thyroxine	0.978523	-0.0289009
SLC2A14	thyroxine	0.652807	-0.138324
SLC2A2	thyroxine	0.923989	-0.0376118
SLC2A3	thyroxine	0.824981	0.37668
SLC2A4	thyroxine	0.795359	0.203035
SLC2A5	thyroxine	1	-0.0495072
SLC2A6	thyroxine	0.997347	0.107441
SLC2A7	thyroxine	0.968923	0.102379
SLC30A1	thyroxine	0.978953	0.137128
SLC30A10	thyroxine	0.994982	0.0336879
SLC30A2	thyroxine	0.951458	0.147718
SLC30A3	thyroxine	0.993077	0.0773267
SLC30A4	thyroxine	1	-0.0211974
SLC30A5	thyroxine	0.990716	-0.0153214
SLC30A6	thyroxine	0.947814	0.124397
SLC30A7	thyroxine	0.961368	-0.162546
SLC30A8	thyroxine	0.971313	-0.0829172
SLC30A9	thyroxine	0.924509	0.0676301
SLC31A1	thyroxine	0.815773	-0.109982
SLC32A1	thyroxine	0.880739	-0.134528
SLC33A1	thyroxine	0.885801	0.0908
SLC34A1	thyroxine	0.992898	-0.311595
SLC34A2	thyroxine	0.98972	0.279433
SLC34A3	thyroxine	0.937176	0.0658656
SLC35A1	thyroxine	0.989201	0.0530253
SLC35A2	thyroxine	0.946971	0.0657782
SLC35A3	thyroxine	1	-0.0710394
SLC35A4	thyroxine	0.970918	-0.182405
SLC35A5	thyroxine	0.847383	0.137419
SLC35B1	thyroxine	0.689571	-0.120276
SLC35B2	thyroxine	0.0347644	0.355698
SLC35B4	thyroxine	0.115481	0.559129
SLC35C1	thyroxine	0.995744	0.117444
SLC35C2	thyroxine	0.392836	-0.409049
SLC35D1	thyroxine	0.995774	-0.024909
SLC35D2	thyroxine	0.940831	0.0243508
SLC35D3	thyroxine	0.713302	-0.169443
SLC35E1	thyroxine	0.989409	0.0248229
SLC35E2B	thyroxine	0.948396	0.0240808
SLC35E3	thyroxine	0.909329	-0.1011
SLC35E4	thyroxine	0.947396	-0.132066
SLC35F1	thyroxine	0.356667	-0.529901
SLC35F2	thyroxine	0.986396	0.0803811
SLC35F3	thyroxine	0.956057	0.223354
SLC35F5	thyroxine	0.974525	-0.12165
SLC35F6	thyroxine	0.983879	-0.0506535
SLC35G1	thyroxine	0.702241	0.201655
SLC35G2	thyroxine	0.923711	-0.378965
SLC35G3	thyroxine	0.974001	0.0372103
SLC35G5	thyroxine	0.873259	0.124539
SLC35G6	thyroxine	0.819197	-0.201622
SLC36A1	thyroxine	0.873233	-0.161264
SLC36A2	thyroxine	0.800196	-0.375125
SLC37A1	thyroxine	0.940264	-0.0963032
SLC37A2	thyroxine	0.959218	-0.0699291
SLC37A3	thyroxine	0.730263	-0.0829844
SLC38A1	thyroxine	0.990737	0.0316157
SLC38A10	thyroxine	0.986562	0.0224607
SLC38A11	thyroxine	0.951288	0.0165267
SLC38A2	thyroxine	0.814569	-0.0663802
SLC38A4	thyroxine	0.836968	-0.114357
SLC38A5	thyroxine	0.255332	-0.280792
SLC38A6	thyroxine	0.97771	0.122079
SLC38A7	thyroxine	0.910972	-0.212776
SLC38A8	thyroxine	0.916856	-0.247135
SLC38A9	thyroxine	0.847291	-0.266021
SLC39A1	thyroxine	1	0.0758229
SLC39A10	thyroxine	0.73153	0.151173
SLC39A11	thyroxine	0.999054	-0.00673233
SLC39A13	thyroxine	0.903681	0.0847205
SLC39A14	thyroxine	0.963089	0.123647
SLC39A2	thyroxine	0.98287	-0.122445
SLC39A4	thyroxine	0.281372	-0.204472
SLC39A5	thyroxine	0.979402	0.0861323
SLC39A6	thyroxine	0.355971	-0.415631
SLC39A7	thyroxine	0.00749356	0.463247
SLC39A8	thyroxine	1	-0.0546013
SLC39A9	thyroxine	0.747771	-0.169704
SLC3A1	thyroxine	0.5107	0.172824
SLC3A2	thyroxine	0.393574	-0.151395
SLC40A1	thyroxine	1	-0.22183
SLC41A1	thyroxine	0.981999	0.0451711
SLC41A3	thyroxine	0.831401	0.0864654
SLC43A1	thyroxine	0.577907	0.260976
SLC43A3	thyroxine	0.960178	-0.0324643
SLC44A1	thyroxine	1	-0.217363
SLC44A2	thyroxine	0.993551	0.0341751
SLC44A3	thyroxine	0.994139	-0.0343283
SLC44A4	thyroxine	0.841256	-0.0821943
SLC44A5	thyroxine	0.662126	-0.267904
SLC45A1	thyroxine	0.976652	-0.0357415
SLC45A2	thyroxine	0.732327	0.397313
SLC45A3	thyroxine	0.988289	0.0124975
SLC45A4	thyroxine	0.966464	0.0397822
SLC46A2	thyroxine	0.999572	-0.0294568
SLC46A3	thyroxine	0.938824	0.0922462
SLC47A1	thyroxine	0.982511	-0.0786208
SLC47A2	thyroxine	0.943192	0.256496
SLC48A1	thyroxine	0.901618	0.186981
SLC49A3	thyroxine	0.985346	-0.124571
SLC49A4	thyroxine	0.902318	-0.30722
SLC4A1	thyroxine	0.930189	0.106649
SLC4A10	thyroxine	0.9455	0.179955
SLC4A11	thyroxine	0.968041	-0.0311464
SLC4A2	thyroxine	0.922111	-0.0874204
SLC4A3	thyroxine	0.865217	-0.146143
SLC4A4	thyroxine	0.999028	-0.0484343
SLC4A5	thyroxine	0.827157	-0.0898802
SLC4A7	thyroxine	0.690454	-0.144158
SLC4A8	thyroxine	0.956084	-0.136253
SLC4A9	thyroxine	0.994932	-0.00908908
SLC50A1	thyroxine	1	-0.0944989
SLC51A	thyroxine	0.857265	0.131637
SLC51B	thyroxine	0.985723	-0.0232525
SLC52A1	thyroxine	0.812277	-0.18221
SLC52A2	thyroxine	0.857344	-0.0712001
SLC52A3	thyroxine	0.827159	0.119549
SLC5A1	thyroxine	0.931819	0.261205
SLC5A11	thyroxine	0.943312	0.0614109
SLC5A12	thyroxine	0.770117	0.363026
SLC5A2	thyroxine	0.972178	-0.00302548
SLC5A3	thyroxine	0.529034	-0.251287
SLC5A4	thyroxine	0.974334	-0.0463028
SLC5A5	thyroxine	0.85281	-0.0500755
SLC5A6	thyroxine	0.828117	0.323056
SLC5A7	thyroxine	0.93688	-0.112404
SLC5A8	thyroxine	0.970965	0.0525056
SLC5A9	thyroxine	0.990394	-0.0169898
SLC66A1	thyroxine	0.823533	-0.260084
SLC66A3	thyroxine	0.994493	-0.0203228
SLC6A1	thyroxine	0.992415	0.00316488
SLC6A11	thyroxine	0.861474	0.175976
SLC6A12	thyroxine	1	0.0291039
SLC6A13	thyroxine	0.950625	0.0823884
SLC6A14	thyroxine	0.972909	-0.116976
SLC6A15	thyroxine	1	-0.164463
SLC6A16	thyroxine	0.63658	-0.263169
SLC6A17	thyroxine	0.978734	0.0346049
SLC6A18	thyroxine	0.894667	0.00186139
SLC6A19	thyroxine	0.969244	0.0364112
SLC6A2	thyroxine	0.95641	0.0405263
SLC6A20	thyroxine	0.731402	-0.17922
SLC6A4	thyroxine	0.947587	-0.0829944
SLC6A5	thyroxine	0.588094	0.351636
SLC6A6	thyroxine	0.963427	0.000854551
SLC6A7	thyroxine	0.833635	0.0899917
SLC6A8	thyroxine	0.125336	-0.286624
SLC6A9	thyroxine	0.998535	-0.038265
SLC7A1	thyroxine	0.12943	-0.228853
SLC7A10	thyroxine	0.972278	0.10602
SLC7A11	thyroxine	0.951008	-0.135146
SLC7A13	thyroxine	0.882992	0.228173
SLC7A14	thyroxine	0.897703	0.285753
SLC7A3	thyroxine	0.95568	-0.0482115
SLC7A4	thyroxine	1	0.00206634
SLC7A5	thyroxine	0.551461	-0.175489
SLC7A6	thyroxine	0.791533	-0.117236
SLC7A7	thyroxine	0.992162	0.0456941
SLC7A8	thyroxine	0.784664	0.319205
SLC7A9	thyroxine	0.949691	0.0332986
SLC8A1	thyroxine	0.872746	-0.134143
SLC8A2	thyroxine	0.756739	-0.152785
SLC8A3	thyroxine	0.928183	-0.179986
SLC8B1	thyroxine	0.996266	-0.0455205
SLC9A1	thyroxine	0.997228	-0.0309434
SLC9A2	thyroxine	0.691617	0.296915
SLC9A3	thyroxine	0.987654	-0.0241407
SLC9A4	thyroxine	0.768204	0.0865918
SLC9A5	thyroxine	1	0.0190566
SLC9A7	thyroxine	0.984402	-0.177775
SLC9A9	thyroxine	0.855609	0.240315
SLC9B1	thyroxine	0.758336	0.156533
SLC9C1	thyroxine	0.998896	0.00459686
SLC9C2	thyroxine	0.859053	-0.354038
SLCO1A2	thyroxine	0.904438	-0.0356605
SLCO1B3	thyroxine	0.998806	-0.0945849
SLCO2A1	thyroxine	0.919817	0.047265
SLCO3A1	thyroxine	0.974192	-0.049364
SLCO4A1	thyroxine	0.966799	-0.0625882
SLCO4C1	thyroxine	0.993672	0.0563752
SLCO5A1	thyroxine	0.609979	-0.545967
SLCO6A1	thyroxine	0.976084	0.00329101
SPNS1	thyroxine	0.997802	-0.0101523
SPNS2	thyroxine	0.874915	-0.120403
SPNS3	thyroxine	0.988447	-0.0063733
STARD3	thyroxine	0.95879	0.0707651
STARD3NL	thyroxine	0.440885	0.393178
STRA6	thyroxine	0.94735	-0.0998976
SV2A	thyroxine	1	-0.020719
SV2C	thyroxine	0.862936	-0.340811
SVOPL	thyroxine	0.997077	0.0560095
TMCO3	thyroxine	1	0.243239
TMEM104	thyroxine	0.992082	-0.0450231
TMEM14B	thyroxine	0.958674	-0.116711
TMEM163	thyroxine	0.967094	0.0582556
TMEM165	thyroxine	0.622542	0.205363
TMEM184A	thyroxine	0.534709	-0.158486
TMEM184B	thyroxine	0.997529	-0.0637231
TMEM184C	thyroxine	0.954945	-0.0648132
TMEM205	thyroxine	0.951777	0.135933
TMEM234	thyroxine	0.736951	0.209805
TMEM245	thyroxine	1	0.141414
TMEM41A	thyroxine	0.517621	-0.152643
TMEM41B	thyroxine	0.967326	-0.0389317
TMEM64	thyroxine	0.990421	0.0723387
TSPO	thyroxine	0.99877	-0.0315332
TSPO2	thyroxine	0.609629	0.233383
TUSC3	thyroxine	0.977117	-0.0901651
UCP1	thyroxine	0.808425	-0.089064
UCP2	thyroxine	0.884653	0.116309
UCP3	thyroxine	0.929794	-0.0390508
UNC93A	thyroxine	0.946604	0.0352342
XKR3	thyroxine	0.935386	-0.240134
XKR4	thyroxine	0.994815	-0.0422846
XKR6	thyroxine	0.959474	-0.0167626
XKR7	thyroxine	0.997774	0.037515
XKR8	thyroxine	0.973036	0.040837
XKR9	thyroxine	0.98713	-0.0257666
XKRX	thyroxine	0.996161	-0.118377
XPR1	thyroxine	0.940981	0.109847
ANKH	trimethylamine-N-oxide	0.755129	0.0645649
ARV1	trimethylamine-N-oxide	0.963268	0.0984549
CLCN1	trimethylamine-N-oxide	0.934547	-0.0775459
CLCN2	trimethylamine-N-oxide	0.990012	-0.117672
CLCN5	trimethylamine-N-oxide	0.891319	0.163234
CLCN6	trimethylamine-N-oxide	0.743723	-0.206263
CLCN7	trimethylamine-N-oxide	0.998052	0.00436025
CLCNKB	trimethylamine-N-oxide	0.97757	0.285611
CLN3	trimethylamine-N-oxide	0.81925	0.409989
CNNM1	trimethylamine-N-oxide	1	0.114045
CNNM2	trimethylamine-N-oxide	0.442901	0.170244
CNNM3	trimethylamine-N-oxide	0.961525	0.0769164
CNNM4	trimethylamine-N-oxide	0.992317	-0.0603967
CTNS	trimethylamine-N-oxide	0.767527	0.12379
DISP1	trimethylamine-N-oxide	0.960652	0.200613
DISP2	trimethylamine-N-oxide	0.998734	0.223656
DISP3	trimethylamine-N-oxide	0.970842	-0.0505671
FLVCR1	trimethylamine-N-oxide	0.907992	0.15598
FLVCR2	trimethylamine-N-oxide	0.88814	0.305551
GPR155	trimethylamine-N-oxide	0.98625	-0.0347156
HMGCR	trimethylamine-N-oxide	0.706399	0.0387286
LAPTM4B	trimethylamine-N-oxide	0.494564	0.397379
LAPTM5	trimethylamine-N-oxide	0.613418	0.234094
LETM1	trimethylamine-N-oxide	0.0812432	-0.204378
LETM2	trimethylamine-N-oxide	0.939344	0.247826
LETMD1	trimethylamine-N-oxide	0.976846	-0.0589755
LMBR1L	trimethylamine-N-oxide	0.914111	0.0306969
LMBRD1	trimethylamine-N-oxide	0.997243	-0.0917337
MAGT1	trimethylamine-N-oxide	0.202667	0.320273
MFSD1	trimethylamine-N-oxide	0.967369	0.0473736
MFSD10	trimethylamine-N-oxide	0.954577	-0.127731
MFSD11	trimethylamine-N-oxide	0.999193	0.0108669
MFSD12	trimethylamine-N-oxide	0.756298	0.171341
MFSD13A	trimethylamine-N-oxide	0.921175	0.0913386
MFSD14A	trimethylamine-N-oxide	0.994525	-0.00915074
MFSD14B	trimethylamine-N-oxide	0.890912	0.110036
MFSD2A	trimethylamine-N-oxide	0.874136	0.166647
MFSD2B	trimethylamine-N-oxide	0.98512	-0.172724
MFSD3	trimethylamine-N-oxide	0.353722	-0.2602
MFSD4A	trimethylamine-N-oxide	0.978543	0.250392
MFSD4B	trimethylamine-N-oxide	0.81885	0.112883
MFSD5	trimethylamine-N-oxide	0.992492	-0.15131
MFSD6	trimethylamine-N-oxide	1	-0.126473
MFSD6L	trimethylamine-N-oxide	0.98795	0.0111488
MFSD8	trimethylamine-N-oxide	0.326881	0.402958
MFSD9	trimethylamine-N-oxide	0.964857	-0.0944067
MPC2	trimethylamine-N-oxide	0.973599	0.213248
MPDU1	trimethylamine-N-oxide	0.980972	0.0310642
MTCH1	trimethylamine-N-oxide	0.841998	-0.317028
MTCH2	trimethylamine-N-oxide	0.98824	0.0808321
NIPA2	trimethylamine-N-oxide	0.997774	-0.0533576
NIPAL1	trimethylamine-N-oxide	0.971147	0.0185486
NIPAL2	trimethylamine-N-oxide	0.937816	-0.00619869
NPC1	trimethylamine-N-oxide	0.847465	-0.0793854
NPC1L1	trimethylamine-N-oxide	0.98252	-0.12705
OCA2	trimethylamine-N-oxide	0.595233	0.176557
OSTC	trimethylamine-N-oxide	0.891157	-0.0292781
PTCH1	trimethylamine-N-oxide	0.995837	-0.0120024
PTCH2	trimethylamine-N-oxide	0.911512	0.15115
PTCHD1	trimethylamine-N-oxide	0.947415	-0.155752
PTCHD4	trimethylamine-N-oxide	0.443048	-0.36336
RFT1	trimethylamine-N-oxide	0.554755	-0.205962
RHAG	trimethylamine-N-oxide	0.988615	-0.204291
RHCE	trimethylamine-N-oxide	0.984897	0.249244
RHCG	trimethylamine-N-oxide	0.428788	0.223013
RHD	trimethylamine-N-oxide	0.98531	0.118559
SCAP	trimethylamine-N-oxide	0.31926	-0.127779
SFXN1	trimethylamine-N-oxide	0.987404	-0.0825963
SFXN2	trimethylamine-N-oxide	0.990689	-0.0133552
SFXN3	trimethylamine-N-oxide	1	0.0435508
SFXN4	trimethylamine-N-oxide	0.909333	-0.10364
SFXN5	trimethylamine-N-oxide	0.992214	-0.0561204
SIDT1	trimethylamine-N-oxide	0.958607	-0.175155
SIDT2	trimethylamine-N-oxide	0.992239	-0.0219995
SLC10A1	trimethylamine-N-oxide	0.868247	-0.0831246
SLC10A2	trimethylamine-N-oxide	0.935455	-0.202661
SLC10A3	trimethylamine-N-oxide	0.744448	0.1849
SLC10A4	trimethylamine-N-oxide	0.989479	0.0645858
SLC10A5	trimethylamine-N-oxide	0.897395	-0.0211594
SLC10A6	trimethylamine-N-oxide	0.988254	0.0410712
SLC10A7	trimethylamine-N-oxide	0.751549	-0.281409
SLC11A1	trimethylamine-N-oxide	0.706021	0.146477
SLC11A2	trimethylamine-N-oxide	0.992038	-0.00561823
SLC12A1	trimethylamine-N-oxide	0.91249	-0.132743
SLC12A2	trimethylamine-N-oxide	0.724456	-0.0784961
SLC12A3	trimethylamine-N-oxide	0.870773	0.132391
SLC12A4	trimethylamine-N-oxide	0.454423	-0.228013
SLC12A5	trimethylamine-N-oxide	0.732361	0.217971
SLC12A6	trimethylamine-N-oxide	0.938408	-0.0124055
SLC12A7	trimethylamine-N-oxide	0.984298	0.0113205
SLC12A8	trimethylamine-N-oxide	0.888918	-0.00754663
SLC12A9	trimethylamine-N-oxide	0.994245	0.148162
SLC13A2	trimethylamine-N-oxide	0.863925	-0.0599318
SLC13A3	trimethylamine-N-oxide	0.460384	0.220101
SLC13A4	trimethylamine-N-oxide	0.995097	0.194037
SLC13A5	trimethylamine-N-oxide	0.992899	0.131503
SLC14A2	trimethylamine-N-oxide	0.956326	-0.0609963
SLC15A2	trimethylamine-N-oxide	0.974737	0.0911221
SLC15A3	trimethylamine-N-oxide	0.987117	0.135557
SLC15A4	trimethylamine-N-oxide	0.980627	0.0150266
SLC16A1	trimethylamine-N-oxide	0.478112	0.181098
SLC16A10	trimethylamine-N-oxide	0.781574	0.184528
SLC16A11	trimethylamine-N-oxide	0.988068	0.173607
SLC16A12	trimethylamine-N-oxide	0.555723	0.187842
SLC16A13	trimethylamine-N-oxide	0.902908	0.084546
SLC16A14	trimethylamine-N-oxide	1	-0.160322
SLC16A2	trimethylamine-N-oxide	0.928078	0.469234
SLC16A3	trimethylamine-N-oxide	0.663076	0.25296
SLC16A4	trimethylamine-N-oxide	0.983665	0.0744194
SLC16A5	trimethylamine-N-oxide	0.982341	-0.112335
SLC16A6	trimethylamine-N-oxide	0.877148	-0.0494848
SLC16A7	trimethylamine-N-oxide	0.991108	-0.100085
SLC16A8	trimethylamine-N-oxide	0.99882	0.0252867
SLC16A9	trimethylamine-N-oxide	1	0.0278626
SLC17A1	trimethylamine-N-oxide	0.953064	-0.179251
SLC17A2	trimethylamine-N-oxide	0.687956	0.249505
SLC17A3	trimethylamine-N-oxide	0.996986	0.0669778
SLC17A4	trimethylamine-N-oxide	0.974025	-0.233504
SLC17A5	trimethylamine-N-oxide	0.984271	-0.114224
SLC17A6	trimethylamine-N-oxide	0.772082	0.296473
SLC17A7	trimethylamine-N-oxide	0.96571	0.0381722
SLC17A8	trimethylamine-N-oxide	1	0.087505
SLC17A9	trimethylamine-N-oxide	0.836869	-0.150163
SLC18A2	trimethylamine-N-oxide	0.809265	0.208413
SLC18A3	trimethylamine-N-oxide	1	-0.00198023
SLC18B1	trimethylamine-N-oxide	0.99523	0.0486327
SLC19A1	trimethylamine-N-oxide	0.640348	0.12258
SLC19A2	trimethylamine-N-oxide	0.865656	0.199202
SLC19A3	trimethylamine-N-oxide	0.887379	0.102627
SLC1A1	trimethylamine-N-oxide	0.977288	-0.520762
SLC1A2	trimethylamine-N-oxide	0.793861	0.172423
SLC1A3	trimethylamine-N-oxide	0.928314	0.183183
SLC1A4	trimethylamine-N-oxide	0.928793	0.0804157
SLC1A5	trimethylamine-N-oxide	0.980324	0.0278084
SLC1A6	trimethylamine-N-oxide	0.407622	0.360008
SLC1A7	trimethylamine-N-oxide	0.771061	0.245192
SLC20A1	trimethylamine-N-oxide	0.894162	0.0662349
SLC20A2	trimethylamine-N-oxide	0.986975	0.0313167
SLC22A1	trimethylamine-N-oxide	0.92422	-0.109759
SLC22A10	trimethylamine-N-oxide	0.987907	0.0202963
SLC22A11	trimethylamine-N-oxide	0.510444	0.160492
SLC22A12	trimethylamine-N-oxide	0.988362	0.302217
SLC22A13	trimethylamine-N-oxide	0.401687	0.348285
SLC22A14	trimethylamine-N-oxide	0.888321	0.142709
SLC22A15	trimethylamine-N-oxide	0.97908	-0.0437717
SLC22A16	trimethylamine-N-oxide	0.960892	0.123587
SLC22A17	trimethylamine-N-oxide	0.968656	0.0861209
SLC22A18	trimethylamine-N-oxide	0.960465	-0.148821
SLC22A2	trimethylamine-N-oxide	0.705565	0.280742
SLC22A23	trimethylamine-N-oxide	0.451191	0.336013
SLC22A25	trimethylamine-N-oxide	0.96763	0.0342728
SLC22A3	trimethylamine-N-oxide	0.997025	0.0364289
SLC22A4	trimethylamine-N-oxide	0.76761	0.217968
SLC22A5	trimethylamine-N-oxide	0.979851	0.0255453
SLC22A6	trimethylamine-N-oxide	0.952336	-0.0816667
SLC22A7	trimethylamine-N-oxide	0.959236	-0.0204951
SLC22A8	trimethylamine-N-oxide	0.68882	0.0781022
SLC22A9	trimethylamine-N-oxide	0.983728	-0.02688
SLC23A1	trimethylamine-N-oxide	0.979281	-0.0141032
SLC23A2	trimethylamine-N-oxide	0.984872	0.135049
SLC23A3	trimethylamine-N-oxide	0.976717	0.108268
SLC25A1	trimethylamine-N-oxide	0.403896	0.256523
SLC25A10	trimethylamine-N-oxide	0.90796	-0.136544
SLC25A11	trimethylamine-N-oxide	0.414377	-0.48057
SLC25A12	trimethylamine-N-oxide	0.591644	-0.125502
SLC25A13	trimethylamine-N-oxide	0.974072	0.181686
SLC25A15	trimethylamine-N-oxide	0.988174	0.0973056
SLC25A16	trimethylamine-N-oxide	0.991374	-0.236674
SLC25A17	trimethylamine-N-oxide	0.87305	0.445755
SLC25A18	trimethylamine-N-oxide	0.851205	0.215555
SLC25A19	trimethylamine-N-oxide	0.99486	0.0881288
SLC25A2	trimethylamine-N-oxide	0.976662	0.0469021
SLC25A20	trimethylamine-N-oxide	0.995363	-0.00405602
SLC25A21	trimethylamine-N-oxide	0.979201	-0.0310739
SLC25A22	trimethylamine-N-oxide	0.963032	0.117825
SLC25A23	trimethylamine-N-oxide	0.952764	-0.236851
SLC25A24	trimethylamine-N-oxide	0.71348	-0.251826
SLC25A25	trimethylamine-N-oxide	0.969104	-0.00171656
SLC25A26	trimethylamine-N-oxide	0.992769	0.0237993
SLC25A27	trimethylamine-N-oxide	0.96759	-0.114242
SLC25A28	trimethylamine-N-oxide	0.99333	0.0413796
SLC25A29	trimethylamine-N-oxide	1	0.081047
SLC25A3	trimethylamine-N-oxide	0.31401	-0.163651
SLC25A30	trimethylamine-N-oxide	0.966609	-0.144675
SLC25A31	trimethylamine-N-oxide	0.787227	0.115478
SLC25A32	trimethylamine-N-oxide	0.885923	0.259798
SLC25A33	trimethylamine-N-oxide	1	-0.038198
SLC25A34	trimethylamine-N-oxide	0.994574	-0.0505532
SLC25A35	trimethylamine-N-oxide	0.969526	0.0329753
SLC25A36	trimethylamine-N-oxide	0.813425	0.149025
SLC25A37	trimethylamine-N-oxide	0.991966	-0.070895
SLC25A38	trimethylamine-N-oxide	0.928791	-0.052174
SLC25A39	trimethylamine-N-oxide	0.995269	0.097212
SLC25A4	trimethylamine-N-oxide	0.788113	-0.156394
SLC25A40	trimethylamine-N-oxide	0.996107	0.071153
SLC25A41	trimethylamine-N-oxide	0.953183	0.0913919
SLC25A42	trimethylamine-N-oxide	0.511604	0.30297
SLC25A43	trimethylamine-N-oxide	0.938079	0.182558
SLC25A44	trimethylamine-N-oxide	0.990565	0.0832738
SLC25A45	trimethylamine-N-oxide	0.0587016	0.294072
SLC25A46	trimethylamine-N-oxide	0.971287	-0.0968039
SLC25A48	trimethylamine-N-oxide	0.936374	0.0574734
SLC25A5	trimethylamine-N-oxide	0.926964	0.208015
SLC25A51	trimethylamine-N-oxide	0.675806	-0.0265048
SLC25A52	trimethylamine-N-oxide	0.979614	-0.0833511
SLC25A53	trimethylamine-N-oxide	1	0.0221097
SLC26A1	trimethylamine-N-oxide	0.906617	0.0712974
SLC26A11	trimethylamine-N-oxide	0.909578	0.0719164
SLC26A3	trimethylamine-N-oxide	0.881247	0.159649
SLC26A4	trimethylamine-N-oxide	0.926226	0.0559046
SLC26A5	trimethylamine-N-oxide	0.993489	-0.0744644
SLC26A6	trimethylamine-N-oxide	0.994092	0.283376
SLC26A7	trimethylamine-N-oxide	0.997078	-0.0413262
SLC26A8	trimethylamine-N-oxide	0.943228	0.00398851
SLC26A9	trimethylamine-N-oxide	0.919422	0.181112
SLC27A1	trimethylamine-N-oxide	0.996376	0.15639
SLC27A2	trimethylamine-N-oxide	0.918993	0.134042
SLC27A3	trimethylamine-N-oxide	0.621279	0.131093
SLC27A4	trimethylamine-N-oxide	0.715393	0.168772
SLC27A5	trimethylamine-N-oxide	0.984007	0.171609
SLC28A1	trimethylamine-N-oxide	1	0.181857
SLC28A2	trimethylamine-N-oxide	0.717796	0.122075
SLC28A3	trimethylamine-N-oxide	0.731352	-0.198166
SLC29A1	trimethylamine-N-oxide	0.916715	-0.1784
SLC29A2	trimethylamine-N-oxide	0.937758	-0.00559007
SLC29A3	trimethylamine-N-oxide	1	0.133269
SLC29A4	trimethylamine-N-oxide	0.787779	0.276667
SLC2A1	trimethylamine-N-oxide	0.895073	0.123821
SLC2A10	trimethylamine-N-oxide	0.711266	0.399332
SLC2A11	trimethylamine-N-oxide	0.833548	-0.171845
SLC2A12	trimethylamine-N-oxide	0.991951	0.193785
SLC2A13	trimethylamine-N-oxide	0.838551	0.0548803
SLC2A14	trimethylamine-N-oxide	0.739148	-0.0993428
SLC2A2	trimethylamine-N-oxide	0.866585	-0.181631
SLC2A3	trimethylamine-N-oxide	0.872577	0.130466
SLC2A4	trimethylamine-N-oxide	0.63391	0.324624
SLC2A5	trimethylamine-N-oxide	1	-0.106274
SLC2A6	trimethylamine-N-oxide	0.997347	0.204354
SLC2A7	trimethylamine-N-oxide	0.916798	0.330233
SLC30A1	trimethylamine-N-oxide	0.947841	0.366089
SLC30A10	trimethylamine-N-oxide	0.994982	-0.205805
SLC30A2	trimethylamine-N-oxide	0.853493	0.29556
SLC30A3	trimethylamine-N-oxide	0.993077	0.0388791
SLC30A4	trimethylamine-N-oxide	1	0.201567
SLC30A5	trimethylamine-N-oxide	0.990716	-0.0199195
SLC30A6	trimethylamine-N-oxide	0.947814	0.107762
SLC30A7	trimethylamine-N-oxide	0.961368	-0.235069
SLC30A8	trimethylamine-N-oxide	0.954481	0.192084
SLC30A9	trimethylamine-N-oxide	0.767156	0.158671
SLC31A1	trimethylamine-N-oxide	0.547436	-0.0272783
SLC32A1	trimethylamine-N-oxide	0.875899	0.140362
SLC33A1	trimethylamine-N-oxide	0.986562	-0.00296919
SLC34A1	trimethylamine-N-oxide	0.992898	0.00967631
SLC34A2	trimethylamine-N-oxide	0.98972	0.0248865
SLC34A3	trimethylamine-N-oxide	0.937176	-0.0784694
SLC35A1	trimethylamine-N-oxide	0.992415	0.0565286
SLC35A2	trimethylamine-N-oxide	0.744097	-0.180026
SLC35A3	trimethylamine-N-oxide	1	-0.0607724
SLC35A4	trimethylamine-N-oxide	0.998264	-0.101718
SLC35A5	trimethylamine-N-oxide	0.43027	0.30221
SLC35B1	trimethylamine-N-oxide	0.354886	-0.258684
SLC35B2	trimethylamine-N-oxide	0.996081	-0.0320912
SLC35B4	trimethylamine-N-oxide	0.178238	0.532598
SLC35C1	trimethylamine-N-oxide	0.995744	-0.0166002
SLC35C2	trimethylamine-N-oxide	0.791024	0.136531
SLC35D1	trimethylamine-N-oxide	0.995774	0.0802716
SLC35D2	trimethylamine-N-oxide	0.571538	0.12734
SLC35D3	trimethylamine-N-oxide	0.844215	0.146276
SLC35E1	trimethylamine-N-oxide	0.98736	0.176127
SLC35E2B	trimethylamine-N-oxide	0.894293	-0.0219013
SLC35E3	trimethylamine-N-oxide	0.956728	-0.00141275
SLC35E4	trimethylamine-N-oxide	0.939527	-0.204572
SLC35F1	trimethylamine-N-oxide	0.535749	0.415277
SLC35F2	trimethylamine-N-oxide	0.992275	-0.0485864
SLC35F3	trimethylamine-N-oxide	0.99747	0.138558
SLC35F5	trimethylamine-N-oxide	0.974525	-0.0450611
SLC35F6	trimethylamine-N-oxide	0.990089	0.027087
SLC35G1	trimethylamine-N-oxide	0.702241	0.130133
SLC35G2	trimethylamine-N-oxide	1	-0.0353114
SLC35G3	trimethylamine-N-oxide	0.870178	0.122088
SLC35G5	trimethylamine-N-oxide	0.933155	0.0831504
SLC35G6	trimethylamine-N-oxide	0.929633	0.0655865
SLC36A1	trimethylamine-N-oxide	0.925482	0.104839
SLC36A2	trimethylamine-N-oxide	0.993625	0.169116
SLC37A1	trimethylamine-N-oxide	0.995124	-0.0866226
SLC37A2	trimethylamine-N-oxide	0.951697	0.123302
SLC37A3	trimethylamine-N-oxide	0.679538	0.0944062
SLC38A1	trimethylamine-N-oxide	0.355183	0.299978
SLC38A10	trimethylamine-N-oxide	0.986562	0.0250601
SLC38A11	trimethylamine-N-oxide	0.853357	-0.368294
SLC38A2	trimethylamine-N-oxide	0.847546	0.0724678
SLC38A4	trimethylamine-N-oxide	0.349963	-0.41755
SLC38A5	trimethylamine-N-oxide	0.489101	-0.186822
SLC38A6	trimethylamine-N-oxide	0.97771	-0.0521045
SLC38A7	trimethylamine-N-oxide	0.910972	-0.0934197
SLC38A8	trimethylamine-N-oxide	0.916856	0.322974
SLC38A9	trimethylamine-N-oxide	0.953237	-0.00386439
SLC39A1	trimethylamine-N-oxide	1	-0.00726788
SLC39A10	trimethylamine-N-oxide	0.917302	-0.0275562
SLC39A11	trimethylamine-N-oxide	0.901262	-0.134041
SLC39A13	trimethylamine-N-oxide	0.932843	0.0521888
SLC39A14	trimethylamine-N-oxide	0.963089	-0.0828135
SLC39A2	trimethylamine-N-oxide	0.98287	0.118932
SLC39A4	trimethylamine-N-oxide	0.639475	0.0931753
SLC39A5	trimethylamine-N-oxide	0.97331	0.138172
SLC39A6	trimethylamine-N-oxide	0.955708	-0.0556828
SLC39A7	trimethylamine-N-oxide	0.793159	-0.115018
SLC39A8	trimethylamine-N-oxide	1	-0.131649
SLC39A9	trimethylamine-N-oxide	0.761145	0.104678
SLC3A1	trimethylamine-N-oxide	0.837668	-0.0454441
SLC3A2	trimethylamine-N-oxide	0.879832	-0.0287707
SLC40A1	trimethylamine-N-oxide	1	-0.502639
SLC41A1	trimethylamine-N-oxide	0.84455	-0.0596717
SLC41A3	trimethylamine-N-oxide	0.949766	-0.00414011
SLC43A1	trimethylamine-N-oxide	0.586103	0.122016
SLC43A3	trimethylamine-N-oxide	0.960178	-0.150802
SLC44A1	trimethylamine-N-oxide	1	0.182226
SLC44A2	trimethylamine-N-oxide	0.911472	0.100889
SLC44A3	trimethylamine-N-oxide	0.989968	-0.0331899
SLC44A4	trimethylamine-N-oxide	0.910842	0.0536501
SLC44A5	trimethylamine-N-oxide	0.916555	-0.150927
SLC45A1	trimethylamine-N-oxide	0.938526	-0.316125
SLC45A2	trimethylamine-N-oxide	0.977363	0.113164
SLC45A3	trimethylamine-N-oxide	0.950721	0.0113062
SLC45A4	trimethylamine-N-oxide	0.961813	-0.133154
SLC46A2	trimethylamine-N-oxide	0.617357	0.211329
SLC46A3	trimethylamine-N-oxide	0.938824	0.155792
SLC47A1	trimethylamine-N-oxide	0.982511	-0.04499
SLC47A2	trimethylamine-N-oxide	0.943192	0.0819091
SLC48A1	trimethylamine-N-oxide	0.922402	0.0919014
SLC49A3	trimethylamine-N-oxide	1	0.148245
SLC49A4	trimethylamine-N-oxide	0.902318	-0.205976
SLC4A1	trimethylamine-N-oxide	0.882669	0.228304
SLC4A10	trimethylamine-N-oxide	0.9455	0.166304
SLC4A11	trimethylamine-N-oxide	0.968041	0.228621
SLC4A2	trimethylamine-N-oxide	0.125659	-0.535638
SLC4A3	trimethylamine-N-oxide	0.906515	0.0591826
SLC4A4	trimethylamine-N-oxide	0.999028	-0.202223
SLC4A5	trimethylamine-N-oxide	0.746204	0.113107
SLC4A7	trimethylamine-N-oxide	0.828278	-0.0770523
SLC4A8	trimethylamine-N-oxide	0.906136	-0.220825
SLC4A9	trimethylamine-N-oxide	0.994932	-0.106531
SLC50A1	trimethylamine-N-oxide	1	0.00349216
SLC51A	trimethylamine-N-oxide	0.848266	0.226628
SLC51B	trimethylamine-N-oxide	0.981681	0.0700432
SLC52A1	trimethylamine-N-oxide	0.812277	-0.147356
SLC52A2	trimethylamine-N-oxide	0.927431	-0.00931813
SLC52A3	trimethylamine-N-oxide	0.631638	0.26766
SLC5A1	trimethylamine-N-oxide	0.931819	0.217166
SLC5A11	trimethylamine-N-oxide	0.82724	0.256687
SLC5A12	trimethylamine-N-oxide	0.973108	0.120028
SLC5A2	trimethylamine-N-oxide	0.980409	-0.074998
SLC5A3	trimethylamine-N-oxide	0.529034	-0.127505
SLC5A4	trimethylamine-N-oxide	0.932765	-0.190339
SLC5A5	trimethylamine-N-oxide	0.507992	0.255838
SLC5A6	trimethylamine-N-oxide	0.828117	0.228951
SLC5A7	trimethylamine-N-oxide	0.93688	-0.0992631
SLC5A8	trimethylamine-N-oxide	0.987113	-0.0771413
SLC5A9	trimethylamine-N-oxide	0.984974	0.0256621
SLC66A1	trimethylamine-N-oxide	0.948667	-0.0565961
SLC66A3	trimethylamine-N-oxide	0.994493	-0.131113
SLC6A1	trimethylamine-N-oxide	0.992415	0.281918
SLC6A11	trimethylamine-N-oxide	0.861474	0.0165515
SLC6A12	trimethylamine-N-oxide	0.981661	-0.0299001
SLC6A13	trimethylamine-N-oxide	0.939817	0.0583464
SLC6A14	trimethylamine-N-oxide	0.779721	0.467028
SLC6A15	trimethylamine-N-oxide	1	0.177782
SLC6A16	trimethylamine-N-oxide	0.901768	0.019092
SLC6A17	trimethylamine-N-oxide	0.978734	-0.163115
SLC6A18	trimethylamine-N-oxide	0.887039	0.283796
SLC6A19	trimethylamine-N-oxide	0.969244	0.0356126
SLC6A2	trimethylamine-N-oxide	0.979781	-0.0427583
SLC6A20	trimethylamine-N-oxide	0.877546	-0.11034
SLC6A4	trimethylamine-N-oxide	0.394197	-0.298649
SLC6A5	trimethylamine-N-oxide	0.649767	-0.164714
SLC6A6	trimethylamine-N-oxide	0.636196	0.173131
SLC6A7	trimethylamine-N-oxide	0.933195	0.0358414
SLC6A8	trimethylamine-N-oxide	0.566236	-0.0749643
SLC6A9	trimethylamine-N-oxide	0.998535	-0.0192778
SLC7A1	trimethylamine-N-oxide	0.646256	-0.129154
SLC7A10	trimethylamine-N-oxide	0.983685	-0.0189302
SLC7A11	trimethylamine-N-oxide	0.895438	-0.125274
SLC7A13	trimethylamine-N-oxide	0.882992	0.33278
SLC7A14	trimethylamine-N-oxide	0.991867	0.00559839
SLC7A3	trimethylamine-N-oxide	0.761219	0.218512
SLC7A4	trimethylamine-N-oxide	0.981829	-0.023302
SLC7A5	trimethylamine-N-oxide	0.749352	0.122382
SLC7A6	trimethylamine-N-oxide	0.528106	-0.320964
SLC7A7	trimethylamine-N-oxide	0.986979	-0.361294
SLC7A8	trimethylamine-N-oxide	0.998931	0.000197831
SLC7A9	trimethylamine-N-oxide	0.689645	-0.195355
SLC8A1	trimethylamine-N-oxide	0.538592	0.422903
SLC8A2	trimethylamine-N-oxide	0.848721	0.0860805
SLC8A3	trimethylamine-N-oxide	0.972757	0.142674
SLC8B1	trimethylamine-N-oxide	0.996266	-0.0490866
SLC9A1	trimethylamine-N-oxide	0.980541	-0.0484189
SLC9A2	trimethylamine-N-oxide	0.795472	0.205746
SLC9A3	trimethylamine-N-oxide	0.37155	0.338262
SLC9A4	trimethylamine-N-oxide	0.768204	0.0202612
SLC9A5	trimethylamine-N-oxide	1	0.00796468
SLC9A7	trimethylamine-N-oxide	0.984402	0.15867
SLC9A9	trimethylamine-N-oxide	0.999524	-0.0393247
SLC9B1	trimethylamine-N-oxide	0.528224	0.180691
SLC9C1	trimethylamine-N-oxide	0.8685	0.11534
SLC9C2	trimethylamine-N-oxide	1	0.0345543
SLCO1A2	trimethylamine-N-oxide	0.816254	-0.269802
SLCO1B3	trimethylamine-N-oxide	0.998806	0.542182
SLCO2A1	trimethylamine-N-oxide	0.770561	0.124348
SLCO3A1	trimethylamine-N-oxide	0.974192	-0.15534
SLCO4A1	trimethylamine-N-oxide	0.966799	0.0732665
SLCO4C1	trimethylamine-N-oxide	0.993672	0.0163418
SLCO5A1	trimethylamine-N-oxide	0.986872	0.0976788
SLCO6A1	trimethylamine-N-oxide	0.720647	0.413772
SPNS1	trimethylamine-N-oxide	0.982306	-0.122287
SPNS2	trimethylamine-N-oxide	0.874915	-0.034459
SPNS3	trimethylamine-N-oxide	0.786364	0.184008
STARD3	trimethylamine-N-oxide	0.982386	-0.0573967
STARD3NL	trimethylamine-N-oxide	0.93664	-0.0666126
STRA6	trimethylamine-N-oxide	0.979088	-0.246732
SV2A	trimethylamine-N-oxide	1	0.0111531
SV2C	trimethylamine-N-oxide	0.99732	0.018139
SVOPL	trimethylamine-N-oxide	0.997077	-0.156257
TMCO3	trimethylamine-N-oxide	1	0.0996932
TMEM104	trimethylamine-N-oxide	0.992082	0.00886194
TMEM14B	trimethylamine-N-oxide	0.927334	0.205284
TMEM163	trimethylamine-N-oxide	0.967094	0.142015
TMEM165	trimethylamine-N-oxide	0.857553	-0.183169
TMEM184A	trimethylamine-N-oxide	0.321448	0.498379
TMEM184B	trimethylamine-N-oxide	0.997529	-0.0315444
TMEM184C	trimethylamine-N-oxide	0.921717	0.251524
TMEM205	trimethylamine-N-oxide	0.970978	0.0366639
TMEM234	trimethylamine-N-oxide	0.919705	0.166221
TMEM245	trimethylamine-N-oxide	1	0.0172178
TMEM41A	trimethylamine-N-oxide	0.330982	-0.234328
TMEM41B	trimethylamine-N-oxide	0.985906	0.0894662
TMEM64	trimethylamine-N-oxide	0.990421	0.102729
TSPO	trimethylamine-N-oxide	0.99877	0.16577
TSPO2	trimethylamine-N-oxide	0.986712	0.011983
TUSC3	trimethylamine-N-oxide	0.977117	0.0152027
UCP1	trimethylamine-N-oxide	0.988313	-0.0240975
UCP2	trimethylamine-N-oxide	0.948649	-0.140117
UCP3	trimethylamine-N-oxide	0.929794	-0.0976842
UNC93A	trimethylamine-N-oxide	0.960639	0.00573206
XKR3	trimethylamine-N-oxide	0.853271	0.181401
XKR4	trimethylamine-N-oxide	0.994815	-0.0352976
XKR6	trimethylamine-N-oxide	0.980445	-0.108969
XKR7	trimethylamine-N-oxide	0.997774	-0.00378551
XKR8	trimethylamine-N-oxide	0.90534	0.165896
XKR9	trimethylamine-N-oxide	0.98713	-0.0794403
XKRX	trimethylamine-N-oxide	0.996161	-0.106706
XPR1	trimethylamine-N-oxide	0.998183	0.00657437
ANKH	hexoses (HILIC pos)	0.403909	-0.343233
ARV1	hexoses (HILIC pos)	0.708543	-0.137171
CLCN1	hexoses (HILIC pos)	0.776544	-0.290175
CLCN2	hexoses (HILIC pos)	0.990012	0.260497
CLCN5	hexoses (HILIC pos)	0.953402	-0.0247499
CLCN6	hexoses (HILIC pos)	0.899867	-0.0850188
CLCN7	hexoses (HILIC pos)	0.998052	-0.0503683
CLCNKB	hexoses (HILIC pos)	0.97757	-0.0300585
CLN3	hexoses (HILIC pos)	0.99904	0.00172559
CNNM1	hexoses (HILIC pos)	1	-0.037114
CNNM2	hexoses (HILIC pos)	0.96702	0.0422268
CNNM3	hexoses (HILIC pos)	0.0217527	0.558322
CNNM4	hexoses (HILIC pos)	0.992317	0.0417415
CTNS	hexoses (HILIC pos)	0.834706	-0.0940912
DISP1	hexoses (HILIC pos)	0.635344	0.290056
DISP2	hexoses (HILIC pos)	0.998734	0.114649
DISP3	hexoses (HILIC pos)	0.970842	-0.145441
FLVCR1	hexoses (HILIC pos)	0.169335	-0.44533
FLVCR2	hexoses (HILIC pos)	0.933487	0.121799
GPR155	hexoses (HILIC pos)	0.98625	0.063187
HMGCR	hexoses (HILIC pos)	0.928987	-0.0373217
LAPTM4B	hexoses (HILIC pos)	1	0.0460553
LAPTM5	hexoses (HILIC pos)	0.604981	-0.168226
LETM1	hexoses (HILIC pos)	0.176203	-0.265215
LETM2	hexoses (HILIC pos)	0.939344	-0.179238
LETMD1	hexoses (HILIC pos)	0.86928	0.104172
LMBR1L	hexoses (HILIC pos)	0.987344	0.00543848
LMBRD1	hexoses (HILIC pos)	0.979647	-0.130814
MAGT1	hexoses (HILIC pos)	0.0687409	-0.453051
MFSD1	hexoses (HILIC pos)	0.967369	0.137037
MFSD10	hexoses (HILIC pos)	0.965883	-0.051622
MFSD11	hexoses (HILIC pos)	0.993122	0.0366542
MFSD12	hexoses (HILIC pos)	0.861478	-0.0518572
MFSD13A	hexoses (HILIC pos)	0.921175	0.103464
MFSD14A	hexoses (HILIC pos)	0.994525	-0.080129
MFSD14B	hexoses (HILIC pos)	0.774949	0.152707
MFSD2A	hexoses (HILIC pos)	0.826044	-0.177843
MFSD2B	hexoses (HILIC pos)	0.98512	0.372608
MFSD3	hexoses (HILIC pos)	0.234527	-0.329465
MFSD4A	hexoses (HILIC pos)	0.999932	0.178201
MFSD4B	hexoses (HILIC pos)	0.365955	-0.468595
MFSD5	hexoses (HILIC pos)	0.992492	-0.117195
MFSD6	hexoses (HILIC pos)	1	-0.0784074
MFSD6L	hexoses (HILIC pos)	0.641723	0.280096
MFSD8	hexoses (HILIC pos)	0.949912	-0.00021331
MFSD9	hexoses (HILIC pos)	0.959316	0.140072
MPC2	hexoses (HILIC pos)	0.994336	-0.0787636
MPDU1	hexoses (HILIC pos)	0.884422	0.168706
MTCH1	hexoses (HILIC pos)	0.856394	-0.15374
MTCH2	hexoses (HILIC pos)	0.746212	-0.203847
NIPA2	hexoses (HILIC pos)	0.990287	0.210621
NIPAL1	hexoses (HILIC pos)	0.983777	0.0304664
NIPAL2	hexoses (HILIC pos)	0.937816	-0.0931317
NPC1	hexoses (HILIC pos)	0.336946	0.426367
NPC1L1	hexoses (HILIC pos)	0.98252	0.10199
OCA2	hexoses (HILIC pos)	0.683785	0.161292
OSTC	hexoses (HILIC pos)	0.28582	0.368914
PTCH1	hexoses (HILIC pos)	0.897754	0.138301
PTCH2	hexoses (HILIC pos)	0.911512	0.197469
PTCHD1	hexoses (HILIC pos)	0.907851	0.250094
PTCHD4	hexoses (HILIC pos)	0.921204	0.0253182
RFT1	hexoses (HILIC pos)	0.554755	0.213637
RHAG	hexoses (HILIC pos)	0.921815	-0.392826
RHCE	hexoses (HILIC pos)	0.984897	0.282475
RHCG	hexoses (HILIC pos)	0.966035	-0.013563
RHD	hexoses (HILIC pos)	0.98531	-0.0761176
SCAP	hexoses (HILIC pos)	0.541671	-0.126153
SFXN1	hexoses (HILIC pos)	0.945997	-0.201649
SFXN2	hexoses (HILIC pos)	0.990689	0.0298528
SFXN3	hexoses (HILIC pos)	0.931257	-0.219798
SFXN4	hexoses (HILIC pos)	0.885479	0.0930604
SFXN5	hexoses (HILIC pos)	0.992214	0.20748
SIDT1	hexoses (HILIC pos)	0.831538	-0.232979
SIDT2	hexoses (HILIC pos)	0.967627	-0.0135167
SLC10A1	hexoses (HILIC pos)	0.879886	0.0878696
SLC10A2	hexoses (HILIC pos)	0.794701	-0.465808
SLC10A3	hexoses (HILIC pos)	0.882674	0.079772
SLC10A4	hexoses (HILIC pos)	0.989479	-0.0393931
SLC10A5	hexoses (HILIC pos)	0.410599	-0.67625
SLC10A6	hexoses (HILIC pos)	0.651496	0.248729
SLC10A7	hexoses (HILIC pos)	0.751549	0.21112
SLC11A1	hexoses (HILIC pos)	0.810963	-0.0918828
SLC11A2	hexoses (HILIC pos)	0.597134	0.178439
SLC12A1	hexoses (HILIC pos)	0.91249	0.0803292
SLC12A2	hexoses (HILIC pos)	0.688932	-0.243296
SLC12A3	hexoses (HILIC pos)	0.885796	0.0632562
SLC12A4	hexoses (HILIC pos)	0.827789	-0.110265
SLC12A5	hexoses (HILIC pos)	0.818298	-0.125672
SLC12A6	hexoses (HILIC pos)	0.598579	0.408747
SLC12A7	hexoses (HILIC pos)	0.984298	0.0061675
SLC12A8	hexoses (HILIC pos)	0.942996	0.0340859
SLC12A9	hexoses (HILIC pos)	0.994245	0.00298731
SLC13A2	hexoses (HILIC pos)	0.743865	0.110733
SLC13A3	hexoses (HILIC pos)	0.668541	0.0962362
SLC13A4	hexoses (HILIC pos)	0.995097	0.191243
SLC13A5	hexoses (HILIC pos)	0.992899	0.12391
SLC14A2	hexoses (HILIC pos)	0.956326	0.0607772
SLC15A2	hexoses (HILIC pos)	0.974737	0.223684
SLC15A3	hexoses (HILIC pos)	0.987117	0.0632699
SLC15A4	hexoses (HILIC pos)	0.980627	-0.0795009
SLC16A1	hexoses (HILIC pos)	0.962194	-0.012147
SLC16A10	hexoses (HILIC pos)	0.657554	-0.413543
SLC16A11	hexoses (HILIC pos)	0.988068	0.0908006
SLC16A12	hexoses (HILIC pos)	0.889485	0.064356
SLC16A13	hexoses (HILIC pos)	0.679691	0.217293
SLC16A14	hexoses (HILIC pos)	1	0.0491082
SLC16A2	hexoses (HILIC pos)	0.928078	0.111902
SLC16A3	hexoses (HILIC pos)	0.970162	-0.101827
SLC16A4	hexoses (HILIC pos)	0.997105	-0.0291903
SLC16A5	hexoses (HILIC pos)	0.985118	0.0195256
SLC16A6	hexoses (HILIC pos)	0.852007	-0.101723
SLC16A7	hexoses (HILIC pos)	0.991108	-0.111383
SLC16A8	hexoses (HILIC pos)	0.979869	-0.118699
SLC16A9	hexoses (HILIC pos)	1	0.191705
SLC17A1	hexoses (HILIC pos)	0.953064	0.13111
SLC17A2	hexoses (HILIC pos)	0.687956	0.137868
SLC17A3	hexoses (HILIC pos)	0.962608	0.0596408
SLC17A4	hexoses (HILIC pos)	0.974025	-0.42784
SLC17A5	hexoses (HILIC pos)	0.83991	0.231163
SLC17A6	hexoses (HILIC pos)	0.472471	-0.694817
SLC17A7	hexoses (HILIC pos)	0.506168	-0.26704
SLC17A8	hexoses (HILIC pos)	0.996509	0.00623334
SLC17A9	hexoses (HILIC pos)	0.836869	0.113264
SLC18A2	hexoses (HILIC pos)	0.809265	-0.156688
SLC18A3	hexoses (HILIC pos)	1	0.0706405
SLC18B1	hexoses (HILIC pos)	0.977361	0.0407261
SLC19A1	hexoses (HILIC pos)	0.775634	-0.0893434
SLC19A2	hexoses (HILIC pos)	0.865656	-0.206041
SLC19A3	hexoses (HILIC pos)	0.883197	0.103904
SLC1A1	hexoses (HILIC pos)	0.977288	0.126162
SLC1A2	hexoses (HILIC pos)	0.877012	-0.116492
SLC1A3	hexoses (HILIC pos)	0.482913	0.771979
SLC1A4	hexoses (HILIC pos)	0.923289	-0.127178
SLC1A5	hexoses (HILIC pos)	0.577331	-0.277645
SLC1A6	hexoses (HILIC pos)	0.891186	0.119217
SLC1A7	hexoses (HILIC pos)	0.943945	-0.106299
SLC20A1	hexoses (HILIC pos)	0.3359	-0.211144
SLC20A2	hexoses (HILIC pos)	0.986975	0.277466
SLC22A1	hexoses (HILIC pos)	0.705024	-0.349046
SLC22A10	hexoses (HILIC pos)	0.987907	0.0815615
SLC22A11	hexoses (HILIC pos)	0.510444	0.305467
SLC22A12	hexoses (HILIC pos)	0.988362	0.0507832
SLC22A13	hexoses (HILIC pos)	0.761938	-0.101065
SLC22A14	hexoses (HILIC pos)	0.573773	0.333876
SLC22A15	hexoses (HILIC pos)	0.95509	0.0723874
SLC22A16	hexoses (HILIC pos)	0.960892	-0.112909
SLC22A17	hexoses (HILIC pos)	0.890304	-0.117611
SLC22A18	hexoses (HILIC pos)	0.960465	0.125538
SLC22A2	hexoses (HILIC pos)	0.983263	-0.168064
SLC22A23	hexoses (HILIC pos)	0.759346	-0.152066
SLC22A25	hexoses (HILIC pos)	0.96763	0.060238
SLC22A3	hexoses (HILIC pos)	0.997025	0.135696
SLC22A4	hexoses (HILIC pos)	0.724561	-0.260166
SLC22A5	hexoses (HILIC pos)	0.979851	0.0443091
SLC22A6	hexoses (HILIC pos)	1	0.0622232
SLC22A7	hexoses (HILIC pos)	0.717819	0.184988
SLC22A8	hexoses (HILIC pos)	0.601123	0.148136
SLC22A9	hexoses (HILIC pos)	0.647328	0.141624
SLC23A1	hexoses (HILIC pos)	0.788955	0.226519
SLC23A2	hexoses (HILIC pos)	0.984872	-0.196815
SLC23A3	hexoses (HILIC pos)	0.944286	-0.1217
SLC25A1	hexoses (HILIC pos)	0.815797	0.0292972
SLC25A10	hexoses (HILIC pos)	0.688612	0.160075
SLC25A11	hexoses (HILIC pos)	0.680344	-0.265405
SLC25A12	hexoses (HILIC pos)	0.00341907	-0.789576
SLC25A13	hexoses (HILIC pos)	0.974072	0.0186504
SLC25A15	hexoses (HILIC pos)	0.988174	0.0256932
SLC25A16	hexoses (HILIC pos)	0.991374	-0.170019
SLC25A17	hexoses (HILIC pos)	0.974684	0.149508
SLC25A18	hexoses (HILIC pos)	0.94854	-0.0236929
SLC25A19	hexoses (HILIC pos)	0.612862	-0.180398
SLC25A2	hexoses (HILIC pos)	0.976662	-0.0531756
SLC25A20	hexoses (HILIC pos)	0.969729	-0.22841
SLC25A21	hexoses (HILIC pos)	0.927995	-0.469155
SLC25A22	hexoses (HILIC pos)	0.963032	-0.0845901
SLC25A23	hexoses (HILIC pos)	0.979174	-0.0295948
SLC25A24	hexoses (HILIC pos)	0.764244	0.0673483
SLC25A25	hexoses (HILIC pos)	0.969104	0.0380528
SLC25A26	hexoses (HILIC pos)	0.153026	-0.309966
SLC25A27	hexoses (HILIC pos)	0.96759	0.0535688
SLC25A28	hexoses (HILIC pos)	0.0380369	0.400732
SLC25A29	hexoses (HILIC pos)	1	-0.13411
SLC25A3	hexoses (HILIC pos)	0.208809	-0.285655
SLC25A30	hexoses (HILIC pos)	0.963987	-0.302654
SLC25A31	hexoses (HILIC pos)	0.787227	0.140198
SLC25A32	hexoses (HILIC pos)	0.547913	-0.293741
SLC25A33	hexoses (HILIC pos)	0.944244	0.168396
SLC25A34	hexoses (HILIC pos)	0.931105	0.193987
SLC25A35	hexoses (HILIC pos)	0.947817	0.13401
SLC25A36	hexoses (HILIC pos)	0.939591	-0.0444427
SLC25A37	hexoses (HILIC pos)	0.988654	-0.0868138
SLC25A38	hexoses (HILIC pos)	0.826069	-0.293347
SLC25A39	hexoses (HILIC pos)	0.995269	0.0325976
SLC25A4	hexoses (HILIC pos)	0.97523	0.0502075
SLC25A40	hexoses (HILIC pos)	0.996107	-0.0297411
SLC25A41	hexoses (HILIC pos)	0.985505	0.0779539
SLC25A42	hexoses (HILIC pos)	0.970131	-0.00158841
SLC25A43	hexoses (HILIC pos)	1	-0.00304
SLC25A44	hexoses (HILIC pos)	0.990565	-0.0118674
SLC25A45	hexoses (HILIC pos)	0.0451968	0.424768
SLC25A46	hexoses (HILIC pos)	0.971287	0.128972
SLC25A48	hexoses (HILIC pos)	0.945301	0.00932985
SLC25A5	hexoses (HILIC pos)	0.926964	-0.131989
SLC25A51	hexoses (HILIC pos)	0.27979	-0.253954
SLC25A52	hexoses (HILIC pos)	0.979614	0.0548718
SLC25A53	hexoses (HILIC pos)	1	0.05501
SLC26A1	hexoses (HILIC pos)	0.945042	-0.0287246
SLC26A11	hexoses (HILIC pos)	0.765929	0.230804
SLC26A3	hexoses (HILIC pos)	0.913094	-0.17857
SLC26A4	hexoses (HILIC pos)	0.500168	0.169703
SLC26A5	hexoses (HILIC pos)	0.993489	-0.194035
SLC26A6	hexoses (HILIC pos)	1	-0.0842624
SLC26A7	hexoses (HILIC pos)	0.997078	0.0749792
SLC26A8	hexoses (HILIC pos)	0.943228	0.0232352
SLC26A9	hexoses (HILIC pos)	0.992646	0.00259823
SLC27A1	hexoses (HILIC pos)	0.996376	0.118092
SLC27A2	hexoses (HILIC pos)	0.993024	-0.00456381
SLC27A3	hexoses (HILIC pos)	0.125175	0.428529
SLC27A4	hexoses (HILIC pos)	0.841202	-0.0717557
SLC27A5	hexoses (HILIC pos)	0.984007	-0.0497855
SLC28A1	hexoses (HILIC pos)	1	-0.188132
SLC28A2	hexoses (HILIC pos)	0.725511	0.0891656
SLC28A3	hexoses (HILIC pos)	0.731352	-0.200666
SLC29A1	hexoses (HILIC pos)	0.642553	-0.329251
SLC29A2	hexoses (HILIC pos)	0.820783	-0.0768288
SLC29A3	hexoses (HILIC pos)	1	0.134769
SLC29A4	hexoses (HILIC pos)	0.790061	0.12616
SLC2A1	hexoses (HILIC pos)	0.99541	-0.015021
SLC2A10	hexoses (HILIC pos)	0.915676	-0.0144853
SLC2A11	hexoses (HILIC pos)	1	0.0738541
SLC2A12	hexoses (HILIC pos)	0.991951	-0.209084
SLC2A13	hexoses (HILIC pos)	0.909801	-0.111218
SLC2A14	hexoses (HILIC pos)	0.359014	-0.400676
SLC2A2	hexoses (HILIC pos)	0.732437	-0.315112
SLC2A3	hexoses (HILIC pos)	0.872577	-0.186071
SLC2A4	hexoses (HILIC pos)	0.889094	0.140114
SLC2A5	hexoses (HILIC pos)	1	0.0241273
SLC2A6	hexoses (HILIC pos)	0.997347	0.25338
SLC2A7	hexoses (HILIC pos)	0.823068	0.497574
SLC30A1	hexoses (HILIC pos)	1	-0.0195769
SLC30A10	hexoses (HILIC pos)	0.994982	0.055199
SLC30A2	hexoses (HILIC pos)	0.990475	0.127579
SLC30A3	hexoses (HILIC pos)	0.993077	0.387892
SLC30A4	hexoses (HILIC pos)	1	-0.018172
SLC30A5	hexoses (HILIC pos)	0.990716	-0.142883
SLC30A6	hexoses (HILIC pos)	0.947814	0.204005
SLC30A7	hexoses (HILIC pos)	0.994657	-0.0857815
SLC30A8	hexoses (HILIC pos)	0.954481	-0.262771
SLC30A9	hexoses (HILIC pos)	0.890561	-0.0772279
SLC31A1	hexoses (HILIC pos)	0.815773	-0.103813
SLC32A1	hexoses (HILIC pos)	0.67279	-0.244962
SLC33A1	hexoses (HILIC pos)	0.56632	0.275891
SLC34A1	hexoses (HILIC pos)	0.992898	-0.165328
SLC34A2	hexoses (HILIC pos)	0.98972	0.0909944
SLC34A3	hexoses (HILIC pos)	0.937176	0.268537
SLC35A1	hexoses (HILIC pos)	0.989201	-0.0279478
SLC35A2	hexoses (HILIC pos)	0.922421	0.11339
SLC35A3	hexoses (HILIC pos)	1	-0.2002
SLC35A4	hexoses (HILIC pos)	0.970918	-0.20958
SLC35A5	hexoses (HILIC pos)	0.930374	0.10479
SLC35B1	hexoses (HILIC pos)	0.238432	-0.304845
SLC35B2	hexoses (HILIC pos)	0.0256083	0.382124
SLC35B4	hexoses (HILIC pos)	0.388156	0.300583
SLC35C1	hexoses (HILIC pos)	0.995744	-0.0323493
SLC35C2	hexoses (HILIC pos)	0.322754	-0.577323
SLC35D1	hexoses (HILIC pos)	0.995774	-0.00892618
SLC35D2	hexoses (HILIC pos)	0.747086	0.113076
SLC35D3	hexoses (HILIC pos)	0.931363	-0.0044605
SLC35E1	hexoses (HILIC pos)	0.98736	0.167028
SLC35E2B	hexoses (HILIC pos)	0.457359	0.248715
SLC35E3	hexoses (HILIC pos)	0.806655	-0.222507
SLC35E4	hexoses (HILIC pos)	0.939527	-0.0281557
SLC35F1	hexoses (HILIC pos)	0.896151	0.12129
SLC35F2	hexoses (HILIC pos)	0.994478	-0.00791127
SLC35F3	hexoses (HILIC pos)	0.99747	0.0746539
SLC35F5	hexoses (HILIC pos)	0.974525	-0.375368
SLC35F6	hexoses (HILIC pos)	0.983879	0.081337
SLC35G1	hexoses (HILIC pos)	0.702241	0.263032
SLC35G2	hexoses (HILIC pos)	1	0.0574029
SLC35G3	hexoses (HILIC pos)	0.968473	-0.00351697
SLC35G5	hexoses (HILIC pos)	0.447927	0.35325
SLC35G6	hexoses (HILIC pos)	0.95331	0.154173
SLC36A1	hexoses (HILIC pos)	0.99223	0.0329906
SLC36A2	hexoses (HILIC pos)	0.927398	0.172849
SLC37A1	hexoses (HILIC pos)	0.940264	0.105727
SLC37A2	hexoses (HILIC pos)	0.944931	-0.183256
SLC37A3	hexoses (HILIC pos)	0.774454	0.0368725
SLC38A1	hexoses (HILIC pos)	0.309951	-0.27062
SLC38A10	hexoses (HILIC pos)	0.986562	0.135401
SLC38A11	hexoses (HILIC pos)	0.968323	-0.0562476
SLC38A2	hexoses (HILIC pos)	0.166123	-0.361643
SLC38A4	hexoses (HILIC pos)	0.349963	-0.414496
SLC38A5	hexoses (HILIC pos)	0.278663	-0.237039
SLC38A6	hexoses (HILIC pos)	0.97771	0.0882066
SLC38A7	hexoses (HILIC pos)	0.910972	-0.0781191
SLC38A8	hexoses (HILIC pos)	0.881058	-0.36695
SLC38A9	hexoses (HILIC pos)	0.911541	0.0493203
SLC39A1	hexoses (HILIC pos)	1	0.20255
SLC39A10	hexoses (HILIC pos)	0.965825	0.011565
SLC39A11	hexoses (HILIC pos)	0.901262	0.205771
SLC39A13	hexoses (HILIC pos)	0.903681	0.274568
SLC39A14	hexoses (HILIC pos)	0.963089	0.249338
SLC39A2	hexoses (HILIC pos)	0.956585	-0.140294
SLC39A4	hexoses (HILIC pos)	0.392725	-0.18409
SLC39A5	hexoses (HILIC pos)	0.979402	0.129698
SLC39A6	hexoses (HILIC pos)	0.245032	-0.538039
SLC39A7	hexoses (HILIC pos)	0.0136484	0.340599
SLC39A8	hexoses (HILIC pos)	1	0.0117494
SLC39A9	hexoses (HILIC pos)	0.901546	-0.0495479
SLC3A1	hexoses (HILIC pos)	0.458905	0.23089
SLC3A2	hexoses (HILIC pos)	0.304535	-0.210551
SLC40A1	hexoses (HILIC pos)	1	0.197075
SLC41A1	hexoses (HILIC pos)	0.84455	-0.139394
SLC41A3	hexoses (HILIC pos)	0.750695	0.129242
SLC43A1	hexoses (HILIC pos)	0.731793	-0.167226
SLC43A3	hexoses (HILIC pos)	0.954732	-0.176029
SLC44A1	hexoses (HILIC pos)	1	-0.105345
SLC44A2	hexoses (HILIC pos)	0.993551	0.0128755
SLC44A3	hexoses (HILIC pos)	0.994139	-0.0162274
SLC44A4	hexoses (HILIC pos)	0.841256	-0.153261
SLC44A5	hexoses (HILIC pos)	0.620371	-0.539049
SLC45A1	hexoses (HILIC pos)	0.976652	0.123725
SLC45A2	hexoses (HILIC pos)	0.617696	0.554778
SLC45A3	hexoses (HILIC pos)	0.950721	0.193177
SLC45A4	hexoses (HILIC pos)	0.961813	-0.213547
SLC46A2	hexoses (HILIC pos)	0.812798	-0.138683
SLC46A3	hexoses (HILIC pos)	0.938824	0.00569262
SLC47A1	hexoses (HILIC pos)	0.982511	-0.0315595
SLC47A2	hexoses (HILIC pos)	0.943192	0.196585
SLC48A1	hexoses (HILIC pos)	0.898104	-0.161614
SLC49A3	hexoses (HILIC pos)	0.985346	-0.214902
SLC49A4	hexoses (HILIC pos)	0.902318	0.110412
SLC4A1	hexoses (HILIC pos)	0.97504	0.00167025
SLC4A10	hexoses (HILIC pos)	0.9455	0.192469
SLC4A11	hexoses (HILIC pos)	0.968041	0.0397865
SLC4A2	hexoses (HILIC pos)	0.889433	0.0916779
SLC4A3	hexoses (HILIC pos)	0.860043	-0.13695
SLC4A4	hexoses (HILIC pos)	0.999028	-0.105035
SLC4A5	hexoses (HILIC pos)	0.827157	-0.0412841
SLC4A7	hexoses (HILIC pos)	0.156737	-0.331176
SLC4A8	hexoses (HILIC pos)	0.994049	-0.0188843
SLC4A9	hexoses (HILIC pos)	0.994932	0.0236622
SLC50A1	hexoses (HILIC pos)	1	0.0407381
SLC51A	hexoses (HILIC pos)	0.848266	0.342218
SLC51B	hexoses (HILIC pos)	0.904633	-0.247007
SLC52A1	hexoses (HILIC pos)	0.843177	0.065259
SLC52A2	hexoses (HILIC pos)	0.801376	-0.122976
SLC52A3	hexoses (HILIC pos)	0.530403	0.307367
SLC5A1	hexoses (HILIC pos)	0.931819	0.109098
SLC5A11	hexoses (HILIC pos)	0.836511	-0.150553
SLC5A12	hexoses (HILIC pos)	0.94004	0.195709
SLC5A2	hexoses (HILIC pos)	0.921481	0.173731
SLC5A3	hexoses (HILIC pos)	0.529034	-0.191963
SLC5A4	hexoses (HILIC pos)	0.974334	0.0935142
SLC5A5	hexoses (HILIC pos)	0.93254	0.0263122
SLC5A6	hexoses (HILIC pos)	0.959181	0.0453191
SLC5A7	hexoses (HILIC pos)	0.945522	0.0556542
SLC5A8	hexoses (HILIC pos)	0.970965	0.0628045
SLC5A9	hexoses (HILIC pos)	0.984974	0.0226541
SLC66A1	hexoses (HILIC pos)	0.823533	-0.457756
SLC66A3	hexoses (HILIC pos)	0.994493	0.0330465
SLC6A1	hexoses (HILIC pos)	0.992415	-0.0132051
SLC6A11	hexoses (HILIC pos)	0.991069	-0.0189944
SLC6A12	hexoses (HILIC pos)	0.981661	0.28913
SLC6A13	hexoses (HILIC pos)	0.978036	-0.0409785
SLC6A14	hexoses (HILIC pos)	0.972909	-0.0594766
SLC6A15	hexoses (HILIC pos)	1	0.147846
SLC6A16	hexoses (HILIC pos)	0.901768	-0.0740997
SLC6A17	hexoses (HILIC pos)	0.978734	0.198507
SLC6A18	hexoses (HILIC pos)	0.887039	-0.0461716
SLC6A19	hexoses (HILIC pos)	0.969244	0.0377342
SLC6A2	hexoses (HILIC pos)	0.95641	0.0578572
SLC6A20	hexoses (HILIC pos)	1	0.0210072
SLC6A4	hexoses (HILIC pos)	0.999848	-0.0137704
SLC6A5	hexoses (HILIC pos)	0.641403	0.33411
SLC6A6	hexoses (HILIC pos)	0.787577	0.121727
SLC6A7	hexoses (HILIC pos)	0.933004	0.0559564
SLC6A8	hexoses (HILIC pos)	0.241096	-0.236927
SLC6A9	hexoses (HILIC pos)	0.998535	-0.048787
SLC7A1	hexoses (HILIC pos)	0.059113	-0.330751
SLC7A10	hexoses (HILIC pos)	0.918032	0.135652
SLC7A11	hexoses (HILIC pos)	0.758625	-0.392743
SLC7A13	hexoses (HILIC pos)	0.987288	0.0824935
SLC7A14	hexoses (HILIC pos)	0.844692	0.304214
SLC7A3	hexoses (HILIC pos)	0.956238	-0.0549142
SLC7A4	hexoses (HILIC pos)	0.981829	0.0389148
SLC7A5	hexoses (HILIC pos)	0.736182	-0.117108
SLC7A6	hexoses (HILIC pos)	0.30431	-0.393247
SLC7A7	hexoses (HILIC pos)	0.997542	-0.0513185
SLC7A8	hexoses (HILIC pos)	0.998931	0.0199451
SLC7A9	hexoses (HILIC pos)	0.689645	0.184938
SLC8A1	hexoses (HILIC pos)	0.837691	0.157465
SLC8A2	hexoses (HILIC pos)	0.965437	0.0595263
SLC8A3	hexoses (HILIC pos)	0.982825	-0.126519
SLC8B1	hexoses (HILIC pos)	0.996266	-0.0930039
SLC9A1	hexoses (HILIC pos)	0.914142	-0.101103
SLC9A2	hexoses (HILIC pos)	0.943772	-0.144685
SLC9A3	hexoses (HILIC pos)	0.971996	-0.0393696
SLC9A4	hexoses (HILIC pos)	0.753732	0.117022
SLC9A5	hexoses (HILIC pos)	1	-0.14186
SLC9A7	hexoses (HILIC pos)	0.984402	-0.0396686
SLC9A9	hexoses (HILIC pos)	0.855609	0.445364
SLC9B1	hexoses (HILIC pos)	0.978449	0.00391393
SLC9C1	hexoses (HILIC pos)	0.930577	0.033398
SLC9C2	hexoses (HILIC pos)	0.998867	-0.0599322
SLCO1A2	hexoses (HILIC pos)	0.838715	0.179231
SLCO1B3	hexoses (HILIC pos)	0.998806	-0.115623
SLCO2A1	hexoses (HILIC pos)	0.966959	-0.0249128
SLCO3A1	hexoses (HILIC pos)	0.91532	-0.224069
SLCO4A1	hexoses (HILIC pos)	0.966799	-0.0524011
SLCO4C1	hexoses (HILIC pos)	0.993672	0.139406
SLCO5A1	hexoses (HILIC pos)	0.94062	0.0111779
SLCO6A1	hexoses (HILIC pos)	0.788272	0.237107
SPNS1	hexoses (HILIC pos)	0.982306	-0.0335369
SPNS2	hexoses (HILIC pos)	0.955317	-0.00270514
SPNS3	hexoses (HILIC pos)	0.779004	0.177341
STARD3	hexoses (HILIC pos)	0.960069	-0.0753594
STARD3NL	hexoses (HILIC pos)	0.293478	0.584889
STRA6	hexoses (HILIC pos)	0.943233	-0.0916242
SV2A	hexoses (HILIC pos)	1	-0.0109947
SV2C	hexoses (HILIC pos)	0.99732	-0.00742458
SVOPL	hexoses (HILIC pos)	0.997077	-0.00829974
TMCO3	hexoses (HILIC pos)	1	0.150875
TMEM104	hexoses (HILIC pos)	0.992082	0.0225912
TMEM14B	hexoses (HILIC pos)	0.942722	-0.166412
TMEM163	hexoses (HILIC pos)	0.967094	-0.0128533
TMEM165	hexoses (HILIC pos)	0.541072	0.279758
TMEM184A	hexoses (HILIC pos)	0.842733	-0.0814384
TMEM184B	hexoses (HILIC pos)	0.997529	0.0145337
TMEM184C	hexoses (HILIC pos)	0.954945	-0.0106032
TMEM205	hexoses (HILIC pos)	0.951777	0.181676
TMEM234	hexoses (HILIC pos)	0.981306	-0.0475934
TMEM245	hexoses (HILIC pos)	1	0.17709
TMEM41A	hexoses (HILIC pos)	0.795699	-0.0508188
TMEM41B	hexoses (HILIC pos)	0.967326	-0.0315113
TMEM64	hexoses (HILIC pos)	0.990421	0.225969
TSPO	hexoses (HILIC pos)	0.99877	0.0010462
TSPO2	hexoses (HILIC pos)	0.964503	-0.0270824
TUSC3	hexoses (HILIC pos)	0.915043	-0.392076
UCP1	hexoses (HILIC pos)	0.625629	-0.196832
UCP2	hexoses (HILIC pos)	0.958234	0.045895
UCP3	hexoses (HILIC pos)	0.929794	-0.168204
UNC93A	hexoses (HILIC pos)	0.841254	-0.14684
XKR3	hexoses (HILIC pos)	0.993485	0.0717808
XKR4	hexoses (HILIC pos)	0.994815	-0.114681
XKR6	hexoses (HILIC pos)	0.959474	0.0189571
XKR7	hexoses (HILIC pos)	0.997774	0.109731
XKR8	hexoses (HILIC pos)	0.90534	0.0732216
XKR9	hexoses (HILIC pos)	0.985158	-0.154356
XKRX	hexoses (HILIC pos)	0.996161	0.0279325
XPR1	hexoses (HILIC pos)	0.940981	-0.0336184
ANKH	adenosine	0.987404	0.0431128
ARV1	adenosine	0.708543	-0.130031
CLCN1	adenosine	0.909482	-0.203195
CLCN2	adenosine	0.990012	0.187873
CLCN5	adenosine	0.61691	0.385826
CLCN6	adenosine	0.822447	-0.159371
CLCN7	adenosine	0.998052	0.205524
CLCNKB	adenosine	1	0.0472744
CLN3	adenosine	0.81925	-0.389164
CNNM1	adenosine	1	-0.16749
CNNM2	adenosine	0.671518	-0.208819
CNNM3	adenosine	0.966806	0.114377
CNNM4	adenosine	0.992317	-0.240095
CTNS	adenosine	0.319034	0.272498
DISP1	adenosine	0.796809	0.252916
DISP2	adenosine	0.998734	-0.0305747
DISP3	adenosine	0.962074	0.276634
FLVCR1	adenosine	0.333506	-0.28473
FLVCR2	adenosine	0.88814	0.204526
GPR155	adenosine	0.98625	-0.14751
HMGCR	adenosine	0.180775	0.225201
LAPTM4B	adenosine	0.990429	-0.170277
LAPTM5	adenosine	0.823459	-0.11795
LETM1	adenosine	0.437764	-0.205966
LETM2	adenosine	1	0.0535159
LETMD1	adenosine	0.804252	-0.0101335
LMBR1L	adenosine	0.950111	-0.0902887
LMBRD1	adenosine	0.979647	-0.0376657
MAGT1	adenosine	0.815504	0.0179271
MFSD1	adenosine	0.967369	0.0584698
MFSD10	adenosine	0.954577	0.118965
MFSD11	adenosine	0.622688	-0.159356
MFSD12	adenosine	0.934693	0.129198
MFSD13A	adenosine	0.921175	-0.186784
MFSD14A	adenosine	0.160574	-0.499652
MFSD14B	adenosine	0.890912	0.0985597
MFSD2A	adenosine	0.913646	0.050844
MFSD2B	adenosine	0.98512	-0.0613377
MFSD3	adenosine	0.888459	-0.0652184
MFSD4A	adenosine	0.978543	0.274582
MFSD4B	adenosine	0.863711	0.180261
MFSD5	adenosine	0.992492	-0.174111
MFSD6	adenosine	1	-0.151952
MFSD6L	adenosine	0.975843	0.0313375
MFSD8	adenosine	0.876079	0.0888329
MFSD9	adenosine	0.953845	0.367825
MPC2	adenosine	0.994336	0.0530231
MPDU1	adenosine	0.696733	0.184516
MTCH1	adenosine	0.841998	0.216114
MTCH2	adenosine	0.98824	-0.015118
NIPA2	adenosine	0.990287	0.278845
NIPAL1	adenosine	0.971147	-0.080739
NIPAL2	adenosine	0.988874	0.0935521
NPC1	adenosine	0.794323	-0.12081
NPC1L1	adenosine	0.98252	0.0566644
OCA2	adenosine	0.667872	-0.106448
OSTC	adenosine	0.523479	0.146314
PTCH1	adenosine	0.963228	-0.0251317
PTCH2	adenosine	0.938133	-0.00671113
PTCHD1	adenosine	0.980604	0.0535434
PTCHD4	adenosine	0.926624	-0.0424276
RFT1	adenosine	0.938836	0.106225
RHAG	adenosine	0.988615	-0.154426
RHCE	adenosine	0.984897	-0.120333
RHCG	adenosine	0.935273	0.063913
RHD	adenosine	0.899844	0.153842
SCAP	adenosine	0.395524	0.131832
SFXN1	adenosine	0.957981	0.064422
SFXN2	adenosine	0.990689	0.0708981
SFXN3	adenosine	0.940435	-0.123677
SFXN4	adenosine	0.943376	-0.0198348
SFXN5	adenosine	0.992214	-0.106342
SIDT1	adenosine	0.831538	-0.48681
SIDT2	adenosine	0.99288	0.0417358
SLC10A1	adenosine	0.868247	0.315936
SLC10A2	adenosine	0.979189	-0.00305146
SLC10A3	adenosine	0.862275	0.0881246
SLC10A4	adenosine	0.960225	0.10147
SLC10A5	adenosine	0.410599	0.534387
SLC10A6	adenosine	0.874568	0.0322236
SLC10A7	adenosine	0.751549	0.358282
SLC11A1	adenosine	0.486352	0.252059
SLC11A2	adenosine	1	0.0252003
SLC12A1	adenosine	0.949964	-0.0763744
SLC12A2	adenosine	0.84264	0.108682
SLC12A3	adenosine	0.870773	-0.0669676
SLC12A4	adenosine	0.667578	-0.181338
SLC12A5	adenosine	0.36435	0.347283
SLC12A6	adenosine	0.923673	0.0693099
SLC12A7	adenosine	0.939985	0.0527717
SLC12A8	adenosine	0.869644	-0.142467
SLC12A9	adenosine	0.994245	-0.217454
SLC13A2	adenosine	0.674414	-0.159985
SLC13A3	adenosine	0.673284	0.210626
SLC13A4	adenosine	0.845998	0.603942
SLC13A5	adenosine	0.992899	-0.235516
SLC14A2	adenosine	0.956326	-0.0944435
SLC15A2	adenosine	0.974737	-0.117651
SLC15A3	adenosine	0.987117	-0.15668
SLC15A4	adenosine	0.980627	-0.0989682
SLC16A1	adenosine	0.803742	-0.00853509
SLC16A10	adenosine	0.417112	-0.836243
SLC16A11	adenosine	0.988068	0.0214456
SLC16A12	adenosine	0.967967	0.0112213
SLC16A13	adenosine	1	-0.0376151
SLC16A14	adenosine	1	0.0968466
SLC16A2	adenosine	0.994331	-0.0426347
SLC16A3	adenosine	0.998001	0.0201559
SLC16A4	adenosine	0.983665	-0.113945
SLC16A5	adenosine	0.985118	0.0128288
SLC16A6	adenosine	0.834209	-0.110575
SLC16A7	adenosine	0.991108	0.0125817
SLC16A8	adenosine	0.979869	0.0533096
SLC16A9	adenosine	1	0.272716
SLC17A1	adenosine	0.953064	0.208676
SLC17A2	adenosine	0.995483	0.0276768
SLC17A3	adenosine	0.962608	-0.123943
SLC17A4	adenosine	0.974025	0.22512
SLC17A5	adenosine	0.984271	0.0885788
SLC17A6	adenosine	0.73478	-0.208479
SLC17A7	adenosine	0.728671	0.251085
SLC17A8	adenosine	0.991302	0.252823
SLC17A9	adenosine	0.836869	0.217237
SLC18A2	adenosine	0.809265	-0.186937
SLC18A3	adenosine	1	0.0218696
SLC18B1	adenosine	0.977361	0.220048
SLC19A1	adenosine	0.592366	-0.131635
SLC19A2	adenosine	0.890525	-0.162684
SLC19A3	adenosine	0.883197	-0.132683
SLC1A1	adenosine	0.977288	0.0317275
SLC1A2	adenosine	0.680265	0.194154
SLC1A3	adenosine	0.928314	0.18534
SLC1A4	adenosine	0.923289	-0.139576
SLC1A5	adenosine	0.877879	-0.176442
SLC1A6	adenosine	0.652648	0.356477
SLC1A7	adenosine	0.895337	-0.0885722
SLC20A1	adenosine	0.83126	0.00376743
SLC20A2	adenosine	0.986975	-0.0529111
SLC22A1	adenosine	0.505765	0.782201
SLC22A10	adenosine	0.987907	0.0575139
SLC22A11	adenosine	0.941731	0.107452
SLC22A12	adenosine	0.988362	0.139718
SLC22A13	adenosine	0.565244	-0.204636
SLC22A14	adenosine	0.838428	0.0747771
SLC22A15	adenosine	0.924496	0.0527447
SLC22A16	adenosine	0.960892	0.111729
SLC22A17	adenosine	0.904228	-0.0481135
SLC22A18	adenosine	0.960465	0.24353
SLC22A2	adenosine	0.670441	0.321847
SLC22A23	adenosine	0.973759	0.0784102
SLC22A25	adenosine	0.96763	-0.080283
SLC22A3	adenosine	0.997025	-0.0238476
SLC22A4	adenosine	0.859544	0.0465392
SLC22A5	adenosine	0.979851	-0.0191979
SLC22A6	adenosine	0.939681	0.256298
SLC22A7	adenosine	0.956782	-0.0556784
SLC22A8	adenosine	0.546837	-0.118188
SLC22A9	adenosine	1	-0.022362
SLC23A1	adenosine	0.764291	0.492202
SLC23A2	adenosine	0.96015	0.26989
SLC23A3	adenosine	0.879444	-0.151921
SLC25A1	adenosine	0.905896	0.0654368
SLC25A10	adenosine	0.945594	0.00187695
SLC25A11	adenosine	0.859661	-0.104986
SLC25A12	adenosine	0.198206	-0.345265
SLC25A13	adenosine	0.974072	-0.105187
SLC25A15	adenosine	0.988174	0.0669718
SLC25A16	adenosine	0.991374	-0.130428
SLC25A17	adenosine	0.916808	0.213398
SLC25A18	adenosine	0.922851	0.0105658
SLC25A19	adenosine	0.539578	-0.192742
SLC25A2	adenosine	0.976662	0.0572698
SLC25A20	adenosine	0.988314	-0.0397756
SLC25A21	adenosine	0.979201	-0.289664
SLC25A22	adenosine	0.963032	-0.0466528
SLC25A23	adenosine	0.979174	-0.0655315
SLC25A24	adenosine	0.584911	0.162331
SLC25A25	adenosine	0.949335	0.108281
SLC25A26	adenosine	0.297523	-0.179832
SLC25A27	adenosine	0.981162	0.00472896
SLC25A28	adenosine	0.0347592	-0.373509
SLC25A29	adenosine	1	0.0629656
SLC25A3	adenosine	0.616965	-0.113078
SLC25A30	adenosine	0.963987	-0.135131
SLC25A31	adenosine	0.696613	0.170065
SLC25A32	adenosine	0.673409	-0.402462
SLC25A33	adenosine	0.944244	0.05177
SLC25A34	adenosine	0.994574	-0.0131999
SLC25A35	adenosine	0.969526	-0.0557609
SLC25A36	adenosine	0.775037	0.219613
SLC25A37	adenosine	0.988654	0.0823023
SLC25A38	adenosine	0.986693	-0.0215898
SLC25A39	adenosine	0.995269	0.0526283
SLC25A4	adenosine	0.97523	-0.151332
SLC25A40	adenosine	0.996107	0.0383437
SLC25A41	adenosine	0.985505	-0.0733061
SLC25A42	adenosine	0.849044	-0.137243
SLC25A43	adenosine	0.938079	0.10472
SLC25A44	adenosine	0.990565	-0.047972
SLC25A45	adenosine	0.367307	0.177703
SLC25A46	adenosine	0.971287	0.175186
SLC25A48	adenosine	0.902207	-0.0687964
SLC25A5	adenosine	0.926964	-0.086019
SLC25A51	adenosine	0.271794	-0.272123
SLC25A52	adenosine	0.979614	0.200268
SLC25A53	adenosine	1	-0.0328785
SLC26A1	adenosine	0.88653	-0.131403
SLC26A11	adenosine	0.765929	0.252811
SLC26A3	adenosine	0.840152	-0.20997
SLC26A4	adenosine	0.874685	0.0974814
SLC26A5	adenosine	0.993489	-0.106342
SLC26A6	adenosine	1	-0.0363842
SLC26A7	adenosine	0.997078	0.0992221
SLC26A8	adenosine	0.943228	0.0329295
SLC26A9	adenosine	0.956499	0.0395863
SLC27A1	adenosine	0.996376	0.0759795
SLC27A2	adenosine	0.918993	-0.17595
SLC27A3	adenosine	0.876043	0.0580811
SLC27A4	adenosine	0.809434	0.104608
SLC27A5	adenosine	0.984007	0.0314113
SLC28A1	adenosine	1	-0.0929283
SLC28A2	adenosine	0.985449	0.0367298
SLC28A3	adenosine	0.532986	-0.309576
SLC29A1	adenosine	0.642553	-0.27448
SLC29A2	adenosine	0.737716	0.161933
SLC29A3	adenosine	1	0.160088
SLC29A4	adenosine	0.787779	0.202654
SLC2A1	adenosine	0.690913	0.196508
SLC2A10	adenosine	0.915676	-0.102884
SLC2A11	adenosine	0.667955	-0.274747
SLC2A12	adenosine	1	-0.067164
SLC2A13	adenosine	1	-0.0661289
SLC2A14	adenosine	0.995404	-0.0279202
SLC2A2	adenosine	0.736887	-0.178722
SLC2A3	adenosine	0.824981	-0.261875
SLC2A4	adenosine	0.989991	-0.0547762
SLC2A5	adenosine	1	-0.103517
SLC2A6	adenosine	0.997347	-0.0828625
SLC2A7	adenosine	0.968923	0.037299
SLC30A1	adenosine	0.891015	-0.61373
SLC30A10	adenosine	0.994982	-0.048405
SLC30A2	adenosine	0.979374	-0.104567
SLC30A3	adenosine	0.993077	0.24114
SLC30A4	adenosine	1	-0.161689
SLC30A5	adenosine	0.990716	-0.110607
SLC30A6	adenosine	0.947814	0.0719446
SLC30A7	adenosine	0.994657	0.0873773
SLC30A8	adenosine	0.949883	-0.383699
SLC30A9	adenosine	0.272576	-0.339846
SLC31A1	adenosine	0.894648	0.0844542
SLC32A1	adenosine	0.983015	0.0735589
SLC33A1	adenosine	0.876051	-0.137395
SLC34A1	adenosine	0.992898	-0.0596867
SLC34A2	adenosine	0.98972	-0.0805226
SLC34A3	adenosine	0.937176	-0.142074
SLC35A1	adenosine	0.989201	-0.109181
SLC35A2	adenosine	0.946971	-0.00609133
SLC35A3	adenosine	1	-0.204622
SLC35A4	adenosine	0.970918	-0.228338
SLC35A5	adenosine	0.818591	-0.160615
SLC35B1	adenosine	0.937931	0.127948
SLC35B2	adenosine	0.934069	-0.0139025
SLC35B4	adenosine	0.195007	-0.528145
SLC35C1	adenosine	0.995744	-0.101531
SLC35C2	adenosine	0.516227	0.292257
SLC35D1	adenosine	0.995774	-0.106431
SLC35D2	adenosine	0.727018	0.122633
SLC35D3	adenosine	0.190405	-0.536448
SLC35E1	adenosine	0.98736	0.0964493
SLC35E2B	adenosine	0.429923	0.286225
SLC35E3	adenosine	0.956728	0.0994345
SLC35E4	adenosine	0.939527	0.168219
SLC35F1	adenosine	0.93012	-0.111098
SLC35F2	adenosine	0.986396	-0.0667617
SLC35F3	adenosine	0.99747	0.0338369
SLC35F5	adenosine	0.974525	-0.196913
SLC35F6	adenosine	0.983879	0.158037
SLC35G1	adenosine	0.702241	-0.165028
SLC35G2	adenosine	1	-0.142626
SLC35G3	adenosine	0.994553	0.00975506
SLC35G5	adenosine	0.89487	0.030741
SLC35G6	adenosine	0.819197	0.258413
SLC36A1	adenosine	0.684651	-0.210192
SLC36A2	adenosine	0.80242	0.225273
SLC37A1	adenosine	0.940264	0.196455
SLC37A2	adenosine	0.987116	0.0301492
SLC37A3	adenosine	0.774205	-0.101949
SLC38A1	adenosine	0.473649	-0.215685
SLC38A10	adenosine	0.986562	0.07051
SLC38A11	adenosine	0.952462	0.0200972
SLC38A2	adenosine	0.511952	-0.257206
SLC38A4	adenosine	0.947892	-0.0928309
SLC38A5	adenosine	0.888589	-0.0993069
SLC38A6	adenosine	0.97771	-0.278342
SLC38A7	adenosine	0.999155	0.0568169
SLC38A8	adenosine	0.881058	-0.458889
SLC38A9	adenosine	0.956724	0.186765
SLC39A1	adenosine	1	0.413117
SLC39A10	adenosine	0.900416	0.138341
SLC39A11	adenosine	0.873641	0.226734
SLC39A13	adenosine	0.903681	-0.163873
SLC39A14	adenosine	0.963089	0.307975
SLC39A2	adenosine	0.309783	0.527834
SLC39A4	adenosine	0.391511	0.298837
SLC39A5	adenosine	0.97331	0.245617
SLC39A6	adenosine	0.858425	0.117254
SLC39A7	adenosine	0.828698	0.0386585
SLC39A8	adenosine	1	0.0309065
SLC39A9	adenosine	0.747771	-0.113559
SLC3A1	adenosine	0.313704	0.398639
SLC3A2	adenosine	0.755107	-0.122297
SLC40A1	adenosine	1	-0.209811
SLC41A1	adenosine	0.638865	-0.225038
SLC41A3	adenosine	0.797341	0.129572
SLC43A1	adenosine	0.91428	-0.061769
SLC43A3	adenosine	0.960178	-0.056617
SLC44A1	adenosine	1	-0.138778
SLC44A2	adenosine	0.911472	0.125164
SLC44A3	adenosine	0.989968	-8.21693e-05
SLC44A4	adenosine	0.867948	-0.139888
SLC44A5	adenosine	0.944182	-0.154069
SLC45A1	adenosine	0.976652	0.142276
SLC45A2	adenosine	0.837036	-0.240362
SLC45A3	adenosine	0.988289	0.0262443
SLC45A4	adenosine	0.995012	-0.00608239
SLC46A2	adenosine	0.879711	-0.0449897
SLC46A3	adenosine	0.976621	-0.0833693
SLC47A1	adenosine	0.982511	0.0127499
SLC47A2	adenosine	1	0.0437518
SLC48A1	adenosine	0.945975	-0.121638
SLC49A3	adenosine	1	0.035257
SLC49A4	adenosine	0.902318	-0.0457353
SLC4A1	adenosine	0.843076	0.192176
SLC4A10	adenosine	0.954967	-0.071665
SLC4A11	adenosine	0.968041	-0.0139872
SLC4A2	adenosine	0.913782	-0.0607751
SLC4A3	adenosine	0.906515	-0.157059
SLC4A4	adenosine	0.999028	0.418778
SLC4A5	adenosine	0.552099	-0.12402
SLC4A7	adenosine	0.821432	-0.0871659
SLC4A8	adenosine	0.994049	-0.0231435
SLC4A9	adenosine	0.994932	0.117034
SLC50A1	adenosine	1	0.0944983
SLC51A	adenosine	0.848266	0.26326
SLC51B	adenosine	0.981681	-0.0682752
SLC52A1	adenosine	0.977458	0.0391861
SLC52A2	adenosine	0.857344	-0.0953655
SLC52A3	adenosine	0.712883	0.125987
SLC5A1	adenosine	0.931819	-0.15881
SLC5A11	adenosine	0.823137	-0.347139
SLC5A12	adenosine	0.9516	-0.199172
SLC5A2	adenosine	0.921481	-0.101219
SLC5A3	adenosine	0.932641	-0.0651751
SLC5A4	adenosine	0.99533	-0.0545318
SLC5A5	adenosine	0.782213	-0.110913
SLC5A6	adenosine	0.886086	0.0823181
SLC5A7	adenosine	0.93688	-0.0612112
SLC5A8	adenosine	0.970965	-0.214054
SLC5A9	adenosine	0.967584	-0.0443646
SLC66A1	adenosine	0.853248	0.203026
SLC66A3	adenosine	0.994493	0.0364609
SLC6A1	adenosine	0.992415	0.169098
SLC6A11	adenosine	0.924067	0.124844
SLC6A12	adenosine	1	-0.00513966
SLC6A13	adenosine	0.939817	-0.069871
SLC6A14	adenosine	0.8546	0.434405
SLC6A15	adenosine	1	-0.0632302
SLC6A16	adenosine	0.750178	0.265723
SLC6A17	adenosine	0.998619	0.00345016
SLC6A18	adenosine	0.896132	0.0658449
SLC6A19	adenosine	0.969244	0.223568
SLC6A2	adenosine	0.979781	0.00016865
SLC6A20	adenosine	0.880682	-0.031828
SLC6A4	adenosine	0.966578	0.0198465
SLC6A5	adenosine	0.85675	0.156362
SLC6A6	adenosine	0.862751	-0.0240599
SLC6A7	adenosine	0.949514	0.0235557
SLC6A8	adenosine	0.555246	-0.0779583
SLC6A9	adenosine	0.998535	-0.181412
SLC7A1	adenosine	0.560119	-0.0972709
SLC7A10	adenosine	0.972278	0.0337767
SLC7A11	adenosine	0.962022	0.0468727
SLC7A13	adenosine	0.987288	0.0120241
SLC7A14	adenosine	0.968804	0.181315
SLC7A3	adenosine	0.921743	0.163334
SLC7A4	adenosine	0.988766	-0.00410717
SLC7A5	adenosine	0.929704	-0.0584775
SLC7A6	adenosine	0.695165	-0.180304
SLC7A7	adenosine	0.997542	-0.115264
SLC7A8	adenosine	0.975077	7.99917e-05
SLC7A9	adenosine	0.941303	0.104908
SLC8A1	adenosine	0.987117	0.0622741
SLC8A2	adenosine	0.775923	-0.204646
SLC8A3	adenosine	0.982825	0.0283876
SLC8B1	adenosine	0.996266	-0.0115371
SLC9A1	adenosine	0.994943	0.109176
SLC9A2	adenosine	0.691617	-0.41736
SLC9A3	adenosine	0.594902	0.165789
SLC9A4	adenosine	0.338349	-0.365793
SLC9A5	adenosine	0.900738	-0.386761
SLC9A7	adenosine	0.984402	-0.0869406
SLC9A9	adenosine	0.855609	0.127288
SLC9B1	adenosine	0.927084	0.120159
SLC9C1	adenosine	0.681935	0.269196
SLC9C2	adenosine	0.877823	0.331376
SLCO1A2	adenosine	0.594206	0.505229
SLCO1B3	adenosine	0.998806	-0.0981498
SLCO2A1	adenosine	0.917434	-0.106645
SLCO3A1	adenosine	0.974192	-0.13239
SLCO4A1	adenosine	0.966799	-0.0681539
SLCO4C1	adenosine	0.993672	0.0375474
SLCO5A1	adenosine	0.824328	0.408239
SLCO6A1	adenosine	0.917892	-0.28977
SPNS1	adenosine	0.982306	0.0325954
SPNS2	adenosine	0.874915	-0.00610175
SPNS3	adenosine	0.922139	0.0404218
STARD3	adenosine	0.95879	-0.0458786
STARD3NL	adenosine	0.862737	-0.344818
STRA6	adenosine	0.836986	0.364084
SV2A	adenosine	1	0.0615653
SV2C	adenosine	0.979661	0.259025
SVOPL	adenosine	0.997077	-0.111322
TMCO3	adenosine	1	0.0266181
TMEM104	adenosine	0.992082	0.106002
TMEM14B	adenosine	0.958674	-0.0364338
TMEM163	adenosine	0.967094	-0.0972897
TMEM165	adenosine	0.757985	-0.158816
TMEM184A	adenosine	0.999344	0.0130194
TMEM184B	adenosine	0.997529	-0.183105
TMEM184C	adenosine	0.954945	0.0584635
TMEM205	adenosine	0.951777	-0.107178
TMEM234	adenosine	1	0.0819148
TMEM245	adenosine	1	-0.170429
TMEM41A	adenosine	0.252593	0.379818
TMEM41B	adenosine	0.967326	-0.0697709
TMEM64	adenosine	0.990421	0.0170682
TSPO	adenosine	0.99877	0.0567923
TSPO2	adenosine	0.786666	-0.380678
TUSC3	adenosine	0.859985	-0.44183
UCP1	adenosine	0.610324	-0.312536
UCP2	adenosine	0.874229	-0.294465
UCP3	adenosine	0.929794	0.0978181
UNC93A	adenosine	0.988888	0.130938
XKR3	adenosine	0.083852	0.437118
XKR4	adenosine	0.994815	-0.0213445
XKR6	adenosine	0.959474	0.229142
XKR7	adenosine	0.997774	0.0250688
XKR8	adenosine	0.915629	-0.0375653
XKR9	adenosine	0.985158	-0.125025
XKRX	adenosine	0.996161	-0.0692578
XPR1	adenosine	0.998183	0.00312985
ANKH	thymidine	0.987404	-0.0439668
ARV1	thymidine	0.807582	-0.136391
CLCN1	thymidine	0.985288	-0.0665567
CLCN2	thymidine	0.990012	-0.0903511
CLCN5	thymidine	0.611853	0.630945
CLCN6	thymidine	0.931603	-0.0436607
CLCN7	thymidine	0.976417	0.346173
CLCNKB	thymidine	0.97757	0.0857161
CLN3	thymidine	0.99904	-0.0872047
CNNM1	thymidine	1	-0.217868
CNNM2	thymidine	0.306533	0.384162
CNNM3	thymidine	0.762985	0.0872162
CNNM4	thymidine	0.992317	-0.012702
CTNS	thymidine	0.915859	-0.0307146
DISP1	thymidine	0.880311	-0.177324
DISP2	thymidine	0.998734	-0.10788
DISP3	thymidine	0.962074	0.219449
FLVCR1	thymidine	0.948192	-0.0281841
FLVCR2	thymidine	0.944851	-0.0344242
GPR155	thymidine	0.98625	-0.0868959
HMGCR	thymidine	0.947069	0.0451474
LAPTM4B	thymidine	0.990429	-0.171205
LAPTM5	thymidine	0.844301	-0.112735
LETM1	thymidine	0.730517	-0.0754833
LETM2	thymidine	1	0.212746
LETMD1	thymidine	0.938571	0.0822936
LMBR1L	thymidine	0.761211	0.162615
LMBRD1	thymidine	0.979647	0.0426921
MAGT1	thymidine	0.401575	-0.153917
MFSD1	thymidine	0.967369	0.0632056
MFSD10	thymidine	0.698406	0.194512
MFSD11	thymidine	0.983589	0.06522
MFSD12	thymidine	0.810235	0.191803
MFSD13A	thymidine	0.921175	-0.390875
MFSD14A	thymidine	0.994525	-0.147075
MFSD14B	thymidine	0.988473	-0.0484966
MFSD2A	thymidine	0.913646	0.0893051
MFSD2B	thymidine	0.98512	-0.212879
MFSD3	thymidine	0.977824	-0.0197561
MFSD4A	thymidine	0.999932	-0.194167
MFSD4B	thymidine	0.562919	-0.273178
MFSD5	thymidine	0.993077	-0.0693407
MFSD6	thymidine	1	0.313081
MFSD6L	thymidine	0.887017	0.047499
MFSD8	thymidine	0.857019	-0.119035
MFSD9	thymidine	0.953845	0.369846
MPC2	thymidine	0.994336	0.0188662
MPDU1	thymidine	0.665974	-0.206555
MTCH1	thymidine	0.954859	0.0408583
MTCH2	thymidine	0.755454	-0.174924
NIPA2	thymidine	0.990287	0.146881
NIPAL1	thymidine	0.971147	-0.124489
NIPAL2	thymidine	0.315441	0.31741
NPC1	thymidine	0.794323	0.0747624
NPC1L1	thymidine	0.98252	0.0830044
OCA2	thymidine	0.819732	-0.0903955
OSTC	thymidine	0.870415	0.0720903
PTCH1	thymidine	0.890115	0.122765
PTCH2	thymidine	0.911512	-0.131893
PTCHD1	thymidine	0.980604	-0.109329
PTCHD4	thymidine	0.63883	0.251311
RFT1	thymidine	0.837108	-0.070516
RHAG	thymidine	0.993036	-0.0537827
RHCE	thymidine	0.984897	-0.00250852
RHCG	thymidine	0.895737	-0.07776
RHD	thymidine	0.853679	-0.220764
SCAP	thymidine	0.697237	-0.0555269
SFXN1	thymidine	0.945997	0.129305
SFXN2	thymidine	0.990689	0.0597004
SFXN3	thymidine	0.940219	-0.148333
SFXN4	thymidine	0.885479	0.0557772
SFXN5	thymidine	0.992214	-0.00680812
SIDT1	thymidine	0.831538	0.240987
SIDT2	thymidine	0.888497	0.108617
SLC10A1	thymidine	0.830519	0.454811
SLC10A2	thymidine	0.947171	-0.292869
SLC10A3	thymidine	0.704537	0.380788
SLC10A4	thymidine	0.960225	-0.0563862
SLC10A5	thymidine	0.943419	-0.0939454
SLC10A6	thymidine	0.719312	0.15764
SLC10A7	thymidine	0.898086	-0.175342
SLC11A1	thymidine	0.706021	0.169943
SLC11A2	thymidine	0.716698	-0.169637
SLC12A1	thymidine	0.834162	0.232111
SLC12A2	thymidine	0.879114	0.0801707
SLC12A3	thymidine	0.720861	0.188461
SLC12A4	thymidine	0.949266	-0.0186669
SLC12A5	thymidine	0.795648	0.166898
SLC12A6	thymidine	0.83403	0.104221
SLC12A7	thymidine	0.943153	-0.0900559
SLC12A8	thymidine	0.751302	0.26992
SLC12A9	thymidine	0.994245	0.0772286
SLC13A2	thymidine	0.849858	-0.0499114
SLC13A3	thymidine	0.982734	-0.00791637
SLC13A4	thymidine	0.995398	0.0294431
SLC13A5	thymidine	0.992899	-0.202093
SLC14A2	thymidine	0.956326	0.170554
SLC15A2	thymidine	0.974737	0.26512
SLC15A3	thymidine	0.987117	-0.0929667
SLC15A4	thymidine	0.980627	-0.105427
SLC16A1	thymidine	0.733832	0.0931017
SLC16A10	thymidine	0.810448	0.116226
SLC16A11	thymidine	0.988068	-0.116497
SLC16A12	thymidine	0.89777	0.00211639
SLC16A13	thymidine	0.929115	-0.0624069
SLC16A14	thymidine	1	0.164678
SLC16A2	thymidine	0.928078	-0.195197
SLC16A3	thymidine	0.917401	0.0878264
SLC16A4	thymidine	0.983665	0.164297
SLC16A5	thymidine	0.982341	-0.0832769
SLC16A6	thymidine	0.904239	-0.040601
SLC16A7	thymidine	0.991108	0.0291711
SLC16A8	thymidine	0.99882	0.0207722
SLC16A9	thymidine	1	0.0850746
SLC17A1	thymidine	0.812226	0.328921
SLC17A2	thymidine	0.989692	-0.0667299
SLC17A3	thymidine	0.962608	-0.100382
SLC17A4	thymidine	0.974025	-0.0989399
SLC17A5	thymidine	0.92814	-0.109896
SLC17A6	thymidine	0.472471	0.378477
SLC17A7	thymidine	0.744207	-0.099964
SLC17A8	thymidine	0.991302	0.249684
SLC17A9	thymidine	0.929396	0.0761353
SLC18A2	thymidine	0.81214	0.100487
SLC18A3	thymidine	0.869854	0.168523
SLC18B1	thymidine	0.977361	0.511855
SLC19A1	thymidine	0.927116	-0.0485119
SLC19A2	thymidine	0.865656	0.171164
SLC19A3	thymidine	0.507611	0.28597
SLC1A1	thymidine	0.977288	-0.127736
SLC1A2	thymidine	0.706841	0.294629
SLC1A3	thymidine	0.928314	0.206889
SLC1A4	thymidine	0.621063	0.329499
SLC1A5	thymidine	0.955377	0.0842519
SLC1A6	thymidine	0.887335	0.0676399
SLC1A7	thymidine	0.943945	0.0333868
SLC20A1	thymidine	0.311315	-0.233677
SLC20A2	thymidine	0.986975	0.139803
SLC22A1	thymidine	0.712658	-0.315605
SLC22A10	thymidine	0.987907	-0.10177
SLC22A11	thymidine	0.776041	-0.0925882
SLC22A12	thymidine	0.988362	-0.134004
SLC22A13	thymidine	0.565244	0.200305
SLC22A14	thymidine	0.662518	0.27791
SLC22A15	thymidine	0.785093	-0.191053
SLC22A16	thymidine	0.960892	0.64527
SLC22A17	thymidine	0.925859	0.0622971
SLC22A18	thymidine	0.960465	0.0568704
SLC22A2	thymidine	0.870842	-0.106009
SLC22A23	thymidine	0.985937	-0.0191876
SLC22A25	thymidine	0.610127	-0.205982
SLC22A3	thymidine	0.990683	-0.214865
SLC22A4	thymidine	0.951969	0.0274624
SLC22A5	thymidine	0.979851	-0.117755
SLC22A6	thymidine	0.947253	-0.145893
SLC22A7	thymidine	0.843974	-0.134421
SLC22A8	thymidine	0.213153	-0.370433
SLC22A9	thymidine	0.983728	0.0048109
SLC23A1	thymidine	0.979281	-0.0290397
SLC23A2	thymidine	0.96015	0.278011
SLC23A3	thymidine	0.879444	0.151082
SLC25A1	thymidine	0.418412	-0.285668
SLC25A10	thymidine	0.989406	0.00575767
SLC25A11	thymidine	0.956691	0.00911203
SLC25A12	thymidine	0.926116	-0.00145349
SLC25A13	thymidine	0.974072	-0.0165653
SLC25A15	thymidine	0.988174	-0.165926
SLC25A16	thymidine	0.991374	0.0075872
SLC25A17	thymidine	0.974684	0.210828
SLC25A18	thymidine	0.86026	0.0891294
SLC25A19	thymidine	0.634417	-0.197398
SLC25A2	thymidine	0.976662	-0.0374431
SLC25A20	thymidine	0.977445	0.0857856
SLC25A21	thymidine	0.545496	0.496816
SLC25A22	thymidine	0.773259	0.252705
SLC25A23	thymidine	0.960766	0.0620217
SLC25A24	thymidine	0.912436	0.0763722
SLC25A25	thymidine	0.949335	0.0546754
SLC25A26	thymidine	0.915739	-0.100317
SLC25A27	thymidine	0.96759	0.212095
SLC25A28	thymidine	0.109115	0.314026
SLC25A29	thymidine	1	0.0728187
SLC25A3	thymidine	0.92855	-0.0216625
SLC25A30	thymidine	0.993718	-0.0107281
SLC25A31	thymidine	0.893669	-0.087663
SLC25A32	thymidine	0.838676	-0.195651
SLC25A33	thymidine	0.944244	0.122873
SLC25A34	thymidine	0.994574	0.0467437
SLC25A35	thymidine	0.671151	0.282605
SLC25A36	thymidine	0.813425	0.0623577
SLC25A37	thymidine	0.991966	0.0121865
SLC25A38	thymidine	0.928791	-0.0527245
SLC25A39	thymidine	0.995269	0.049332
SLC25A4	thymidine	0.795979	-0.16333
SLC25A40	thymidine	0.996107	-0.020667
SLC25A41	thymidine	0.985505	0.0648798
SLC25A42	thymidine	0.968701	0.0204569
SLC25A43	thymidine	0.779193	-0.104099
SLC25A44	thymidine	0.990565	0.200822
SLC25A45	thymidine	0.840782	0.0758018
SLC25A46	thymidine	1	0.0506627
SLC25A48	thymidine	0.837132	0.218785
SLC25A5	thymidine	0.987997	-0.0414212
SLC25A51	thymidine	0.947812	-0.0602502
SLC25A52	thymidine	0.979614	0.152259
SLC25A53	thymidine	1	-0.183333
SLC26A1	thymidine	0.805857	-0.204904
SLC26A11	thymidine	0.959441	-0.0519588
SLC26A3	thymidine	0.933686	0.0262821
SLC26A4	thymidine	0.958265	-0.00294981
SLC26A5	thymidine	0.993489	0.135053
SLC26A6	thymidine	1	-0.120824
SLC26A7	thymidine	0.997078	0.064452
SLC26A8	thymidine	0.626019	0.243077
SLC26A9	thymidine	0.919422	-0.15017
SLC27A1	thymidine	0.996376	-0.122383
SLC27A2	thymidine	0.992621	0.0361503
SLC27A3	thymidine	0.41539	-0.253936
SLC27A4	thymidine	0.715393	0.17274
SLC27A5	thymidine	0.984007	0.0481797
SLC28A1	thymidine	1	-0.0593971
SLC28A2	thymidine	0.893446	0.100888
SLC28A3	thymidine	0.962734	0.0850259
SLC29A1	thymidine	0.642553	-0.348475
SLC29A2	thymidine	0.936524	-0.0479571
SLC29A3	thymidine	1	-0.101686
SLC29A4	thymidine	0.787779	0.127828
SLC2A1	thymidine	0.895073	0.0510897
SLC2A10	thymidine	0.786603	-0.348667
SLC2A11	thymidine	0.73947	-0.146334
SLC2A12	thymidine	0.991951	-0.270303
SLC2A13	thymidine	0.874134	-0.145959
SLC2A14	thymidine	0.748931	-0.112774
SLC2A2	thymidine	0.732437	-0.327438
SLC2A3	thymidine	0.898615	0.0949311
SLC2A4	thymidine	0.747025	0.260661
SLC2A5	thymidine	1	0.242722
SLC2A6	thymidine	0.997347	-0.110281
SLC2A7	thymidine	0.916798	0.277873
SLC30A1	thymidine	0.920835	0.238663
SLC30A10	thymidine	0.994982	-0.0703285
SLC30A2	thymidine	0.903775	0.369541
SLC30A3	thymidine	0.993077	-0.0181205
SLC30A4	thymidine	1	0.078722
SLC30A5	thymidine	0.939019	0.324626
SLC30A6	thymidine	0.947814	0.195298
SLC30A7	thymidine	0.994657	0.0708893
SLC30A8	thymidine	0.971313	-0.0566669
SLC30A9	thymidine	0.841562	0.0898342
SLC31A1	thymidine	0.874025	0.0396276
SLC32A1	thymidine	0.688637	0.136823
SLC33A1	thymidine	0.885484	-0.0296644
SLC34A1	thymidine	0.992898	-0.592805
SLC34A2	thymidine	0.98972	0.139406
SLC34A3	thymidine	0.939146	0.0563674
SLC35A1	thymidine	0.989201	0.0355839
SLC35A2	thymidine	0.635394	-0.246227
SLC35A3	thymidine	1	-0.0124622
SLC35A4	thymidine	0.970918	0.0952731
SLC35A5	thymidine	0.818591	0.172548
SLC35B1	thymidine	0.947855	-0.0590011
SLC35B2	thymidine	0.907122	-0.0203738
SLC35B4	thymidine	0.759241	-0.197509
SLC35C1	thymidine	0.995744	0.211369
SLC35C2	thymidine	0.709046	-0.250176
SLC35D1	thymidine	0.995774	0.0121066
SLC35D2	thymidine	0.196441	0.359171
SLC35D3	thymidine	0.899744	0.0719912
SLC35E1	thymidine	0.98736	0.140571
SLC35E2B	thymidine	0.634412	0.204427
SLC35E3	thymidine	0.342405	0.381156
SLC35E4	thymidine	0.943468	0.00320233
SLC35F1	thymidine	0.992699	0.0430834
SLC35F2	thymidine	0.986396	0.0556225
SLC35F3	thymidine	0.99747	0.144357
SLC35F5	thymidine	0.974525	0.0359155
SLC35F6	thymidine	0.983879	-0.07655
SLC35G1	thymidine	0.638665	0.317459
SLC35G2	thymidine	0.947144	0.182404
SLC35G3	thymidine	0.870178	-0.120894
SLC35G5	thymidine	0.873259	0.0681218
SLC35G6	thymidine	0.995749	-0.0204324
SLC36A1	thymidine	0.925482	0.0481427
SLC36A2	thymidine	0.800196	-0.486706
SLC37A1	thymidine	0.940264	0.0867966
SLC37A2	thymidine	0.959218	0.0455359
SLC37A3	thymidine	0.809841	-0.142858
SLC38A1	thymidine	0.953422	-0.0135225
SLC38A10	thymidine	0.98999	-0.0240987
SLC38A11	thymidine	0.853357	0.253829
SLC38A2	thymidine	0.511952	-0.21327
SLC38A4	thymidine	0.330397	-0.381328
SLC38A5	thymidine	0.490544	0.172354
SLC38A6	thymidine	0.817851	0.478522
SLC38A7	thymidine	0.910972	0.139589
SLC38A8	thymidine	0.971309	0.13271
SLC38A9	thymidine	0.847291	-0.210369
SLC39A1	thymidine	1	0.0276641
SLC39A10	thymidine	0.73153	0.206191
SLC39A11	thymidine	0.999054	0.0172258
SLC39A13	thymidine	0.96014	0.0150777
SLC39A14	thymidine	0.974401	0.0297609
SLC39A2	thymidine	0.956585	-0.138691
SLC39A4	thymidine	0.822366	0.0289149
SLC39A5	thymidine	0.97331	0.391192
SLC39A6	thymidine	0.821181	-0.193703
SLC39A7	thymidine	0.359287	0.128427
SLC39A8	thymidine	1	0.0862273
SLC39A9	thymidine	0.605395	-0.231845
SLC3A1	thymidine	0.464285	0.233781
SLC3A2	thymidine	0.252686	-0.232967
SLC40A1	thymidine	1	0.20956
SLC41A1	thymidine	0.84455	-0.246832
SLC41A3	thymidine	0.750695	0.176269
SLC43A1	thymidine	0.679733	0.167618
SLC43A3	thymidine	0.990835	-0.0367428
SLC44A1	thymidine	1	0.332996
SLC44A2	thymidine	0.911472	-0.121446
SLC44A3	thymidine	0.989968	0.04697
SLC44A4	thymidine	0.841256	0.183913
SLC44A5	thymidine	0.929232	0.0159998
SLC45A1	thymidine	0.976652	0.170927
SLC45A2	thymidine	0.617696	0.536374
SLC45A3	thymidine	0.950721	-0.0656966
SLC45A4	thymidine	0.961813	0.0920748
SLC46A2	thymidine	0.846759	-0.129514
SLC46A3	thymidine	0.905379	0.228869
SLC47A1	thymidine	0.982511	0.26237
SLC47A2	thymidine	0.943192	0.218756
SLC48A1	thymidine	0.901618	-0.135065
SLC49A3	thymidine	0.985346	0.0694397
SLC49A4	thymidine	0.964118	-0.0635375
SLC4A1	thymidine	0.930189	-0.0427571
SLC4A10	thymidine	0.9455	0.258257
SLC4A11	thymidine	0.215498	0.533847
SLC4A2	thymidine	0.771651	-0.206281
SLC4A3	thymidine	0.916953	-0.0652085
SLC4A4	thymidine	0.999028	0.289675
SLC4A5	thymidine	0.979888	0.0216699
SLC4A7	thymidine	0.217006	-0.260354
SLC4A8	thymidine	0.994049	-0.0182292
SLC4A9	thymidine	0.994932	0.232953
SLC50A1	thymidine	1	-0.153373
SLC51A	thymidine	0.848266	0.307458
SLC51B	thymidine	0.981681	-0.158387
SLC52A1	thymidine	0.977458	0.0163463
SLC52A2	thymidine	0.818132	0.129223
SLC52A3	thymidine	0.631638	0.218112
SLC5A1	thymidine	0.931819	0.282626
SLC5A11	thymidine	0.851378	0.141232
SLC5A12	thymidine	0.728803	0.59683
SLC5A2	thymidine	0.770682	0.274876
SLC5A3	thymidine	0.813884	-0.159729
SLC5A4	thymidine	0.793105	0.448709
SLC5A5	thymidine	0.766009	-0.112369
SLC5A6	thymidine	0.959181	-0.0755346
SLC5A7	thymidine	0.719783	0.139417
SLC5A8	thymidine	0.970965	-0.0427392
SLC5A9	thymidine	0.984974	-0.0418074
SLC66A1	thymidine	0.948667	-0.147452
SLC66A3	thymidine	0.994493	-0.195479
SLC6A1	thymidine	0.992415	-0.0243181
SLC6A11	thymidine	0.864233	0.183708
SLC6A12	thymidine	0.981661	0.329673
SLC6A13	thymidine	0.978036	-0.0321305
SLC6A14	thymidine	0.890766	-0.252203
SLC6A15	thymidine	1	0.0750676
SLC6A16	thymidine	0.722368	-0.136471
SLC6A17	thymidine	0.978734	0.0518774
SLC6A18	thymidine	0.887039	-0.0924747
SLC6A19	thymidine	0.950978	-0.356558
SLC6A2	thymidine	0.99541	-0.0201799
SLC6A20	thymidine	0.699081	-0.257591
SLC6A4	thymidine	0.999229	-0.0403699
SLC6A5	thymidine	0.413232	0.509378
SLC6A6	thymidine	0.99184	-0.00627048
SLC6A7	thymidine	0.833635	0.131563
SLC6A8	thymidine	0.863348	0.0110286
SLC6A9	thymidine	0.998535	-0.113654
SLC7A1	thymidine	0.731511	-0.121972
SLC7A10	thymidine	0.8165	-0.198262
SLC7A11	thymidine	0.895438	0.11379
SLC7A13	thymidine	0.987288	0.0800487
SLC7A14	thymidine	0.844692	0.271978
SLC7A3	thymidine	0.921743	-0.116067
SLC7A4	thymidine	0.914361	-0.191928
SLC7A5	thymidine	0.989953	-0.0409044
SLC7A6	thymidine	0.797947	-0.163113
SLC7A7	thymidine	0.997542	-0.111416
SLC7A8	thymidine	0.784664	0.293419
SLC7A9	thymidine	0.728827	0.141599
SLC8A1	thymidine	0.663368	0.21691
SLC8A2	thymidine	0.969019	-0.0269115
SLC8A3	thymidine	0.928183	-0.304073
SLC8B1	thymidine	0.996266	0.134665
SLC9A1	thymidine	0.980541	0.00717158
SLC9A2	thymidine	0.943772	-0.130631
SLC9A3	thymidine	0.97432	-0.073025
SLC9A4	thymidine	0.979428	-0.00925441
SLC9A5	thymidine	1	-0.0162399
SLC9A7	thymidine	0.984402	0.222288
SLC9A9	thymidine	0.855609	-0.0745489
SLC9B1	thymidine	0.896253	0.13998
SLC9C1	thymidine	0.893529	0.189399
SLC9C2	thymidine	0.981927	-0.219945
SLCO1A2	thymidine	0.904438	0.105151
SLCO1B3	thymidine	0.998806	0.219274
SLCO2A1	thymidine	0.959385	0.03301
SLCO3A1	thymidine	0.888305	-0.304668
SLCO4A1	thymidine	0.966799	0.168558
SLCO4C1	thymidine	0.993672	-0.0227727
SLCO5A1	thymidine	0.943413	-0.00500345
SLCO6A1	thymidine	0.753558	-0.289693
SPNS1	thymidine	0.982306	0.0819657
SPNS2	thymidine	0.874915	0.0889293
SPNS3	thymidine	0.802884	-0.174952
STARD3	thymidine	0.982386	0.0362637
STARD3NL	thymidine	0.705904	0.202357
STRA6	thymidine	0.900037	-0.243861
SV2A	thymidine	1	0.107882
SV2C	thymidine	0.99732	0.0725876
SVOPL	thymidine	0.997077	0.0648027
TMCO3	thymidine	1	0.19092
TMEM104	thymidine	0.992082	-0.00295293
TMEM14B	thymidine	0.958674	-0.0251718
TMEM163	thymidine	0.560976	0.404436
TMEM165	thymidine	0.945036	-0.00637045
TMEM184A	thymidine	0.66344	-0.164741
TMEM184B	thymidine	0.997529	0.244939
TMEM184C	thymidine	0.921717	0.301812
TMEM205	thymidine	0.951777	0.218106
TMEM234	thymidine	0.736951	-0.329124
TMEM245	thymidine	1	0.260483
TMEM41A	thymidine	0.973216	0.000425295
TMEM41B	thymidine	0.967326	-0.120962
TMEM64	thymidine	1	-0.0821041
TSPO	thymidine	0.99877	-0.143541
TSPO2	thymidine	0.94579	0.0472374
TUSC3	thymidine	0.915043	0.189907
UCP1	thymidine	0.459144	0.392273
UCP2	thymidine	0.884653	-0.178631
UCP3	thymidine	0.929794	-0.171281
UNC93A	thymidine	0.789144	-0.191026
XKR3	thymidine	0.993485	-0.0193958
XKR4	thymidine	0.994815	-0.0228632
XKR6	thymidine	0.959474	-0.0347297
XKR7	thymidine	0.997774	0.134046
XKR8	thymidine	0.90534	-0.14032
XKR9	thymidine	0.985158	0.035807
XKRX	thymidine	0.996161	0.0990519
XPR1	thymidine	0.940981	0.0818948
ANKH	xanthosine	0.965285	0.0057139
ARV1	xanthosine	0.523551	-0.527972
CLCN1	xanthosine	0.955689	-0.126496
CLCN2	xanthosine	0.990012	0.297257
CLCN5	xanthosine	0.790026	-0.340529
CLCN6	xanthosine	0.897888	-0.120004
CLCN7	xanthosine	0.998052	-0.0833837
CLCNKB	xanthosine	0.97757	-0.0436279
CLN3	xanthosine	0.989853	0.0398997
CNNM1	xanthosine	1	-0.12215
CNNM2	xanthosine	0.965551	0.0641643
CNNM3	xanthosine	0.589391	0.292249
CNNM4	xanthosine	0.992317	0.122238
CTNS	xanthosine	0.781315	-0.276798
DISP1	xanthosine	1	-0.0161308
DISP2	xanthosine	0.998734	-0.12301
DISP3	xanthosine	0.964397	0.0237167
FLVCR1	xanthosine	0.977779	-0.117044
FLVCR2	xanthosine	0.933487	0.0895504
GPR155	xanthosine	0.98625	-0.279593
HMGCR	xanthosine	0.805692	0.0756699
LAPTM4B	xanthosine	0.990429	-0.270022
LAPTM5	xanthosine	0.460688	-0.29717
LETM1	xanthosine	0.613643	-0.0374778
LETM2	xanthosine	0.939344	-0.394379
LETMD1	xanthosine	0.738671	-0.247153
LMBR1L	xanthosine	0.906376	-0.123112
LMBRD1	xanthosine	0.979647	-0.137021
MAGT1	xanthosine	0.846077	-0.108828
MFSD1	xanthosine	0.967369	-0.0428522
MFSD10	xanthosine	0.954577	0.197238
MFSD11	xanthosine	0.993122	-0.156165
MFSD12	xanthosine	0.756298	-0.313058
MFSD13A	xanthosine	0.985471	0.00404401
MFSD14A	xanthosine	0.994525	-0.0121271
MFSD14B	xanthosine	0.988473	-0.011287
MFSD2A	xanthosine	0.962373	-0.0347858
MFSD2B	xanthosine	0.98512	0.199733
MFSD3	xanthosine	0.723724	-0.137801
MFSD4A	xanthosine	0.978543	0.193387
MFSD4B	xanthosine	0.33857	-0.691601
MFSD5	xanthosine	0.992492	0.121229
MFSD6	xanthosine	1	0.121755
MFSD6L	xanthosine	0.993076	-0.00554246
MFSD8	xanthosine	0.778594	0.0173482
MFSD9	xanthosine	0.953845	0.167118
MPC2	xanthosine	0.994336	-0.105312
MPDU1	xanthosine	0.938259	-0.0142066
MTCH1	xanthosine	0.841998	0.224787
MTCH2	xanthosine	0.884508	0.0306912
NIPA2	xanthosine	0.990287	0.0372706
NIPAL1	xanthosine	0.971147	0.0785219
NIPAL2	xanthosine	0.994594	-0.0594746
NPC1	xanthosine	0.944475	-0.0483469
NPC1L1	xanthosine	0.98252	0.163406
OCA2	xanthosine	0.893794	-0.0408086
OSTC	xanthosine	0.78426	0.0614202
PTCH1	xanthosine	0.252949	0.399147
PTCH2	xanthosine	0.960203	-0.0899314
PTCHD1	xanthosine	0.980604	0.10554
PTCHD4	xanthosine	0.929667	0.043884
RFT1	xanthosine	0.577631	0.207755
RHAG	xanthosine	0.993036	0.0319827
RHCE	xanthosine	0.999885	0.055131
RHCG	xanthosine	0.952921	-0.0362865
RHD	xanthosine	0.989807	-0.0752233
SCAP	xanthosine	0.883629	0.0470932
SFXN1	xanthosine	0.945997	-0.34796
SFXN2	xanthosine	0.990689	0.0134042
SFXN3	xanthosine	0.931257	-0.171143
SFXN4	xanthosine	0.885479	-0.145395
SFXN5	xanthosine	0.992214	0.226998
SIDT1	xanthosine	0.831538	-0.363059
SIDT2	xanthosine	0.967627	-0.0375487
SLC10A1	xanthosine	0.993967	0.0520167
SLC10A2	xanthosine	0.991374	-0.0398938
SLC10A3	xanthosine	0.744448	0.0997805
SLC10A4	xanthosine	0.960225	-0.139002
SLC10A5	xanthosine	0.835196	-0.210547
SLC10A6	xanthosine	0.497406	0.37873
SLC10A7	xanthosine	0.986844	-0.124251
SLC11A1	xanthosine	0.0640045	-0.504
SLC11A2	xanthosine	0.642382	-0.207037
SLC12A1	xanthosine	0.91249	0.0679063
SLC12A2	xanthosine	0.716872	-0.126256
SLC12A3	xanthosine	0.701323	-0.181243
SLC12A4	xanthosine	0.949266	-0.00652398
SLC12A5	xanthosine	0.959497	-0.175816
SLC12A6	xanthosine	0.894712	0.0588419
SLC12A7	xanthosine	0.832751	0.200494
SLC12A8	xanthosine	0.915493	-0.0798657
SLC12A9	xanthosine	0.994245	-0.027549
SLC13A2	xanthosine	0.675303	0.103498
SLC13A3	xanthosine	0.433084	-0.438838
SLC13A4	xanthosine	0.995398	0.11759
SLC13A5	xanthosine	0.992899	0.104656
SLC14A2	xanthosine	0.956326	-0.107006
SLC15A2	xanthosine	0.974737	0.0952973
SLC15A3	xanthosine	0.987117	0.0226695
SLC15A4	xanthosine	0.980627	-0.114323
SLC16A1	xanthosine	0.19826	-0.236983
SLC16A10	xanthosine	0.838033	0.150113
SLC16A11	xanthosine	0.988068	-0.046266
SLC16A12	xanthosine	0.87308	0.0748413
SLC16A13	xanthosine	0.679691	-0.16194
SLC16A14	xanthosine	1	-0.0243561
SLC16A2	xanthosine	0.949399	-0.027193
SLC16A3	xanthosine	0.929879	-0.136948
SLC16A4	xanthosine	0.983665	0.054408
SLC16A5	xanthosine	0.982341	0.0208576
SLC16A6	xanthosine	0.915256	-0.0183551
SLC16A7	xanthosine	0.918137	0.0235101
SLC16A8	xanthosine	0.979869	-0.189775
SLC16A9	xanthosine	1	-0.346514
SLC17A1	xanthosine	0.953064	0.174751
SLC17A2	xanthosine	0.956177	-0.135149
SLC17A3	xanthosine	0.962608	0.0606877
SLC17A4	xanthosine	0.974025	-0.218323
SLC17A5	xanthosine	0.751121	0.271937
SLC17A6	xanthosine	0.70164	-0.237382
SLC17A7	xanthosine	0.965926	-0.0176382
SLC17A8	xanthosine	0.991302	0.171109
SLC17A9	xanthosine	0.836869	-0.0972748
SLC18A2	xanthosine	0.872257	0.00747441
SLC18A3	xanthosine	1	-0.0545989
SLC18B1	xanthosine	0.977361	0.418911
SLC19A1	xanthosine	0.457556	0.0674814
SLC19A2	xanthosine	0.991326	0.0174644
SLC19A3	xanthosine	0.934667	0.00998594
SLC1A1	xanthosine	0.578385	0.783601
SLC1A2	xanthosine	0.680265	-0.227922
SLC1A3	xanthosine	0.928314	0.270647
SLC1A4	xanthosine	0.98643	-0.100434
SLC1A5	xanthosine	0.999081	-0.0565758
SLC1A6	xanthosine	0.53626	-0.363441
SLC1A7	xanthosine	0.834109	0.131317
SLC20A1	xanthosine	0.347743	-0.247924
SLC20A2	xanthosine	0.986975	0.0306591
SLC22A1	xanthosine	0.600668	-0.562758
SLC22A10	xanthosine	0.899192	0.159102
SLC22A11	xanthosine	0.518175	0.16356
SLC22A12	xanthosine	0.988362	-0.197939
SLC22A13	xanthosine	0.872536	-0.035688
SLC22A14	xanthosine	0.888321	0.11816
SLC22A15	xanthosine	0.97908	-0.00329522
SLC22A16	xanthosine	0.960892	-0.0889418
SLC22A17	xanthosine	0.850786	-0.138689
SLC22A18	xanthosine	0.960465	-0.242258
SLC22A2	xanthosine	0.439352	-0.803297
SLC22A23	xanthosine	0.877746	-0.142536
SLC22A25	xanthosine	0.96763	-0.00827618
SLC22A3	xanthosine	0.703513	-0.407835
SLC22A4	xanthosine	0.806015	0.0192935
SLC22A5	xanthosine	0.979851	0.00613221
SLC22A6	xanthosine	1	0.0674445
SLC22A7	xanthosine	0.796537	0.134895
SLC22A8	xanthosine	0.675029	0.104248
SLC22A9	xanthosine	0.348505	0.199315
SLC23A1	xanthosine	0.942292	0.0425256
SLC23A2	xanthosine	0.96015	-0.409255
SLC23A3	xanthosine	0.944286	-0.0108359
SLC25A1	xanthosine	0.698516	-0.0864202
SLC25A10	xanthosine	0.989406	-0.0831308
SLC25A11	xanthosine	0.859661	0.166972
SLC25A12	xanthosine	0.660728	-0.104951
SLC25A13	xanthosine	0.974072	0.299827
SLC25A15	xanthosine	0.988174	0.0948336
SLC25A16	xanthosine	0.991374	-0.211054
SLC25A17	xanthosine	0.974684	0.254402
SLC25A18	xanthosine	0.989413	-0.113173
SLC25A19	xanthosine	0.979752	-0.0204125
SLC25A2	xanthosine	0.976662	-0.0642395
SLC25A20	xanthosine	0.969729	0.15637
SLC25A21	xanthosine	0.949833	-0.379004
SLC25A22	xanthosine	0.963032	0.0457959
SLC25A23	xanthosine	0.961859	-0.0218139
SLC25A24	xanthosine	0.912436	0.0617614
SLC25A25	xanthosine	0.976094	0.0293806
SLC25A26	xanthosine	0.771284	-0.0151479
SLC25A27	xanthosine	0.96759	0.0886073
SLC25A28	xanthosine	0.958206	0.145024
SLC25A29	xanthosine	1	-0.0518192
SLC25A3	xanthosine	0.535867	-0.0181904
SLC25A30	xanthosine	0.963987	-0.151047
SLC25A31	xanthosine	0.787227	-0.191877
SLC25A32	xanthosine	0.673409	-0.225122
SLC25A33	xanthosine	1	0.0364153
SLC25A34	xanthosine	0.994574	-0.000787494
SLC25A35	xanthosine	0.894631	0.239534
SLC25A36	xanthosine	0.775037	-0.104637
SLC25A37	xanthosine	0.988654	0.00405271
SLC25A38	xanthosine	0.928791	-0.0503494
SLC25A39	xanthosine	0.995269	0.006563
SLC25A4	xanthosine	0.988925	0.0333525
SLC25A40	xanthosine	0.996107	0.287613
SLC25A41	xanthosine	0.988062	-0.0763632
SLC25A42	xanthosine	0.968701	-0.0463038
SLC25A43	xanthosine	0.402376	-0.539357
SLC25A44	xanthosine	0.990565	0.0306184
SLC25A45	xanthosine	0.320109	0.153542
SLC25A46	xanthosine	0.99269	-0.0775327
SLC25A48	xanthosine	0.985751	-0.0167831
SLC25A5	xanthosine	0.930774	-0.092362
SLC25A51	xanthosine	0.827164	-0.0705523
SLC25A52	xanthosine	0.979614	0.0951635
SLC25A53	xanthosine	1	-0.163972
SLC26A1	xanthosine	0.805857	-0.421211
SLC26A11	xanthosine	0.872326	-0.164071
SLC26A3	xanthosine	0.881247	0.185885
SLC26A4	xanthosine	0.293952	0.201327
SLC26A5	xanthosine	0.993489	0.147267
SLC26A6	xanthosine	1	0.215678
SLC26A7	xanthosine	0.997078	0.284295
SLC26A8	xanthosine	0.807607	0.0698123
SLC26A9	xanthosine	0.919422	-0.225351
SLC27A1	xanthosine	0.996376	0.0213211
SLC27A2	xanthosine	0.993024	-0.0947894
SLC27A3	xanthosine	0.380563	0.225639
SLC27A4	xanthosine	0.946194	-0.0739937
SLC27A5	xanthosine	0.807556	0.0929069
SLC28A1	xanthosine	1	0.11859
SLC28A2	xanthosine	0.743053	0.151189
SLC28A3	xanthosine	0.943123	-0.0138478
SLC29A1	xanthosine	0.853513	-0.126367
SLC29A2	xanthosine	0.944648	-0.045184
SLC29A3	xanthosine	1	0.01154
SLC29A4	xanthosine	0.924376	-0.0101541
SLC2A1	xanthosine	0.622183	0.171752
SLC2A10	xanthosine	0.915676	-0.193986
SLC2A11	xanthosine	0.904815	-0.0651395
SLC2A12	xanthosine	0.991951	-0.420483
SLC2A13	xanthosine	0.781805	-0.188508
SLC2A14	xanthosine	0.607807	-0.216678
SLC2A2	xanthosine	0.756085	-0.28189
SLC2A3	xanthosine	0.872577	0.172824
SLC2A4	xanthosine	0.820581	0.161523
SLC2A5	xanthosine	1	0.105872
SLC2A6	xanthosine	0.997347	-0.159745
SLC2A7	xanthosine	0.916798	0.200504
SLC30A1	xanthosine	1	-0.144597
SLC30A10	xanthosine	0.994982	-0.102496
SLC30A2	xanthosine	0.999655	0.0428642
SLC30A3	xanthosine	0.993077	-0.186549
SLC30A4	xanthosine	1	0.251554
SLC30A5	xanthosine	0.990716	-0.226674
SLC30A6	xanthosine	0.976744	0.0487764
SLC30A7	xanthosine	0.994657	-0.046595
SLC30A8	xanthosine	0.971313	-0.0120794
SLC30A9	xanthosine	0.986153	0.0172964
SLC31A1	xanthosine	0.815773	-0.0791824
SLC32A1	xanthosine	0.953661	-0.039652
SLC33A1	xanthosine	0.928601	0.0279735
SLC34A1	xanthosine	0.992898	-0.256227
SLC34A2	xanthosine	0.98972	0.269915
SLC34A3	xanthosine	0.880116	0.122647
SLC35A1	xanthosine	0.989201	0.0579569
SLC35A2	xanthosine	0.946971	0.0698136
SLC35A3	xanthosine	1	0.0648665
SLC35A4	xanthosine	0.970918	-0.118985
SLC35A5	xanthosine	0.876301	-0.127351
SLC35B1	xanthosine	0.960411	0.0186777
SLC35B2	xanthosine	0.999199	0.0504781
SLC35B4	xanthosine	0.388156	0.255685
SLC35C1	xanthosine	0.995744	-0.0886811
SLC35C2	xanthosine	0.54093	-0.323051
SLC35D1	xanthosine	0.995774	-0.0502327
SLC35D2	xanthosine	0.940831	-0.0116078
SLC35D3	xanthosine	0.457297	-0.327969
SLC35E1	xanthosine	0.989409	0.0223222
SLC35E2B	xanthosine	0.429923	0.249916
SLC35E3	xanthosine	0.998688	0.0230288
SLC35E4	xanthosine	0.939527	0.116929
SLC35F1	xanthosine	0.912504	-0.0628851
SLC35F2	xanthosine	0.992275	-0.0262426
SLC35F3	xanthosine	0.777619	0.212375
SLC35F5	xanthosine	0.974525	-0.0680473
SLC35F6	xanthosine	0.983879	-0.027767
SLC35G1	xanthosine	0.832993	0.105452
SLC35G2	xanthosine	1	0.00444281
SLC35G3	xanthosine	0.836731	0.138258
SLC35G5	xanthosine	0.475987	0.296622
SLC35G6	xanthosine	0.968558	-0.0802887
SLC36A1	xanthosine	0.933912	-0.150527
SLC36A2	xanthosine	0.800196	-0.385587
SLC37A1	xanthosine	0.940264	-0.320327
SLC37A2	xanthosine	0.941675	-0.273925
SLC37A3	xanthosine	0.689628	-0.17755
SLC38A1	xanthosine	0.842455	0.0665661
SLC38A10	xanthosine	0.986562	0.208412
SLC38A11	xanthosine	0.994019	0.00961727
SLC38A2	xanthosine	0.85885	-0.0679695
SLC38A4	xanthosine	0.973054	-0.0381536
SLC38A5	xanthosine	0.837337	-0.0231705
SLC38A6	xanthosine	0.97771	0.204148
SLC38A7	xanthosine	0.999155	0.0791039
SLC38A8	xanthosine	0.898077	-0.33054
SLC38A9	xanthosine	0.730104	-0.450302
SLC39A1	xanthosine	1	0.064453
SLC39A10	xanthosine	0.863028	0.0732348
SLC39A11	xanthosine	0.502008	0.24399
SLC39A13	xanthosine	0.903681	0.10738
SLC39A14	xanthosine	0.963089	-0.238956
SLC39A2	xanthosine	0.98287	-0.0110188
SLC39A4	xanthosine	0.995404	-0.0433846
SLC39A5	xanthosine	0.979402	0.0497362
SLC39A6	xanthosine	0.293041	-0.418823
SLC39A7	xanthosine	0.0448554	0.317349
SLC39A8	xanthosine	1	-0.0224772
SLC39A9	xanthosine	0.351631	-0.324947
SLC3A1	xanthosine	0.439556	0.178813
SLC3A2	xanthosine	0.142696	-0.201833
SLC40A1	xanthosine	1	-0.184524
SLC41A1	xanthosine	0.84455	-0.173115
SLC41A3	xanthosine	0.831401	0.14461
SLC43A1	xanthosine	0.941817	0.0524551
SLC43A3	xanthosine	0.954732	0.196427
SLC44A1	xanthosine	1	-0.07898
SLC44A2	xanthosine	0.911472	0.157095
SLC44A3	xanthosine	0.989968	0.0609279
SLC44A4	xanthosine	0.940425	-0.0161739
SLC44A5	xanthosine	0.620371	-0.314996
SLC45A1	xanthosine	0.976652	-0.132751
SLC45A2	xanthosine	0.837036	0.212061
SLC45A3	xanthosine	0.988289	-0.084014
SLC45A4	xanthosine	0.961813	0.100435
SLC46A2	xanthosine	0.997381	-0.040282
SLC46A3	xanthosine	0.947028	-0.0185124
SLC47A1	xanthosine	0.982511	0.0409277
SLC47A2	xanthosine	0.943192	-0.116399
SLC48A1	xanthosine	0.893799	-0.365112
SLC49A3	xanthosine	0.985346	0.476349
SLC49A4	xanthosine	0.902318	-0.135707
SLC4A1	xanthosine	0.843076	0.197155
SLC4A10	xanthosine	0.857992	0.483997
SLC4A11	xanthosine	0.968041	-0.212047
SLC4A2	xanthosine	0.913782	0.0658127
SLC4A3	xanthosine	0.643388	0.204806
SLC4A4	xanthosine	0.999028	0.480868
SLC4A5	xanthosine	0.979888	-0.0400735
SLC4A7	xanthosine	0.946868	-0.103856
SLC4A8	xanthosine	0.906136	0.0726282
SLC4A9	xanthosine	0.994932	0.149938
SLC50A1	xanthosine	1	-0.171884
SLC51A	xanthosine	0.848266	0.229216
SLC51B	xanthosine	0.981681	0.05864
SLC52A1	xanthosine	0.812277	-0.354806
SLC52A2	xanthosine	0.85147	-0.0203359
SLC52A3	xanthosine	0.773234	0.19353
SLC5A1	xanthosine	0.931819	0.223591
SLC5A11	xanthosine	0.823137	0.327772
SLC5A12	xanthosine	0.927791	0.00213777
SLC5A2	xanthosine	0.921481	0.0473581
SLC5A3	xanthosine	0.853042	-0.0637443
SLC5A4	xanthosine	0.793105	0.290397
SLC5A5	xanthosine	0.85281	-0.0436652
SLC5A6	xanthosine	0.828117	0.161267
SLC5A7	xanthosine	0.93688	0.0990634
SLC5A8	xanthosine	0.970965	0.120209
SLC5A9	xanthosine	0.89534	0.156598
SLC66A1	xanthosine	0.823533	-0.471609
SLC66A3	xanthosine	0.994493	0.0286786
SLC6A1	xanthosine	0.992415	0.180803
SLC6A11	xanthosine	0.954725	-0.0721367
SLC6A12	xanthosine	0.981661	-0.184333
SLC6A13	xanthosine	0.950625	0.0420845
SLC6A14	xanthosine	0.982419	-0.0499088
SLC6A15	xanthosine	1	-0.121496
SLC6A16	xanthosine	0.96483	0.0299776
SLC6A17	xanthosine	0.998619	0.0144904
SLC6A18	xanthosine	0.887039	-0.383359
SLC6A19	xanthosine	0.969244	0.0375501
SLC6A2	xanthosine	0.821875	0.220124
SLC6A20	xanthosine	0.880682	0.0930724
SLC6A4	xanthosine	0.939862	-0.0337966
SLC6A5	xanthosine	0.641403	0.364494
SLC6A6	xanthosine	0.636196	-0.186557
SLC6A7	xanthosine	0.646124	-0.118558
SLC6A8	xanthosine	0.988678	0.0151146
SLC6A9	xanthosine	0.998535	0.0214111
SLC7A1	xanthosine	0.550122	-0.128658
SLC7A10	xanthosine	0.972278	0.00433608
SLC7A11	xanthosine	0.990837	-0.159554
SLC7A13	xanthosine	0.882992	0.285299
SLC7A14	xanthosine	0.991867	0.0616158
SLC7A3	xanthosine	0.838782	-0.353021
SLC7A4	xanthosine	0.988766	0.0181978
SLC7A5	xanthosine	0.891799	0.036277
SLC7A6	xanthosine	0.657078	0.159985
SLC7A7	xanthosine	0.997542	-0.0635635
SLC7A8	xanthosine	0.803608	0.139075
SLC7A9	xanthosine	0.689645	0.21857
SLC8A1	xanthosine	0.914327	-0.214116
SLC8A2	xanthosine	0.994916	-0.0437312
SLC8A3	xanthosine	0.928183	-0.32063
SLC8B1	xanthosine	0.996266	-0.0064692
SLC9A1	xanthosine	0.936989	-0.0277771
SLC9A2	xanthosine	0.976096	-0.0586317
SLC9A3	xanthosine	0.499414	-0.262122
SLC9A4	xanthosine	0.433009	0.372318
SLC9A5	xanthosine	1	0.1394
SLC9A7	xanthosine	0.984402	0.153748
SLC9A9	xanthosine	0.999524	0.0607097
SLC9B1	xanthosine	0.739949	-0.184546
SLC9C1	xanthosine	0.893529	0.134664
SLC9C2	xanthosine	0.981927	0.0508221
SLCO1A2	xanthosine	0.876679	0.0147593
SLCO1B3	xanthosine	0.998806	-0.251387
SLCO2A1	xanthosine	0.899045	0.111839
SLCO3A1	xanthosine	0.974192	-0.0187656
SLCO4A1	xanthosine	0.966799	0.162088
SLCO4C1	xanthosine	0.993672	0.082777
SLCO5A1	xanthosine	0.854062	-0.0786785
SLCO6A1	xanthosine	0.976084	-0.161243
SPNS1	xanthosine	0.982306	-0.0520393
SPNS2	xanthosine	0.874915	-0.0689768
SPNS3	xanthosine	0.626544	0.256299
STARD3	xanthosine	0.540765	0.243852
STARD3NL	xanthosine	0.128564	0.694877
STRA6	xanthosine	0.915127	-0.143068
SV2A	xanthosine	1	-0.026306
SV2C	xanthosine	0.979661	-0.00451009
SVOPL	xanthosine	0.997077	0.279623
TMCO3	xanthosine	1	0.11125
TMEM104	xanthosine	0.992082	0.0305601
TMEM14B	xanthosine	0.958674	-0.039876
TMEM163	xanthosine	0.919631	-0.0953602
TMEM165	xanthosine	0.925739	0.0342088
TMEM184A	xanthosine	0.331196	-0.354
TMEM184B	xanthosine	0.997529	0.0235027
TMEM184C	xanthosine	0.921717	-0.226906
TMEM205	xanthosine	0.982906	0.0669727
TMEM234	xanthosine	1	-0.0378105
TMEM245	xanthosine	1	0.136706
TMEM41A	xanthosine	0.535965	-0.133828
TMEM41B	xanthosine	0.967326	-0.0172937
TMEM64	xanthosine	0.990421	0.0796701
TSPO	xanthosine	0.99877	0.162332
TSPO2	xanthosine	0.726084	0.242744
TUSC3	xanthosine	0.923228	-0.212997
UCP1	xanthosine	0.808425	0.141688
UCP2	xanthosine	0.880253	0.117275
UCP3	xanthosine	0.973573	-0.107607
UNC93A	xanthosine	0.903975	-0.339833
XKR3	xanthosine	0.993485	-0.122521
XKR4	xanthosine	0.994815	0.15125
XKR6	xanthosine	0.959474	-0.152324
XKR7	xanthosine	0.997774	0.1418
XKR8	xanthosine	0.90534	-0.0758566
XKR9	xanthosine	0.985158	-0.0210565
XKRX	xanthosine	0.996161	-0.215941
XPR1	xanthosine	0.940981	0.266206
ANKH	2-deoxyadenosine	0.987404	0.00890478
ARV1	2-deoxyadenosine	0.984514	0.0402939
CLCN1	2-deoxyadenosine	0.776544	-0.339485
CLCN2	2-deoxyadenosine	0.990012	0.0556799
CLCN5	2-deoxyadenosine	0.926893	0.0735938
CLCN6	2-deoxyadenosine	0.887954	-0.155141
CLCN7	2-deoxyadenosine	0.998052	0.137127
CLCNKB	2-deoxyadenosine	0.97757	0.157884
CLN3	2-deoxyadenosine	0.81925	-0.405366
CNNM1	2-deoxyadenosine	1	-0.236363
CNNM2	2-deoxyadenosine	0.987987	-0.0512137
CNNM3	2-deoxyadenosine	0.154933	-0.317962
CNNM4	2-deoxyadenosine	0.992317	-0.0375289
CTNS	2-deoxyadenosine	0.645451	-0.0995635
DISP1	2-deoxyadenosine	0.960652	-0.0873535
DISP2	2-deoxyadenosine	0.998734	0.0617564
DISP3	2-deoxyadenosine	0.962074	-0.345419
FLVCR1	2-deoxyadenosine	0.439589	-0.229925
FLVCR2	2-deoxyadenosine	0.88814	0.144362
GPR155	2-deoxyadenosine	0.98625	-0.142385
HMGCR	2-deoxyadenosine	0.973414	0.0335857
LAPTM4B	2-deoxyadenosine	0.990429	-0.165948
LAPTM5	2-deoxyadenosine	0.989422	-0.000451613
LETM1	2-deoxyadenosine	0.924241	0.00259583
LETM2	2-deoxyadenosine	1	-0.0227833
LETMD1	2-deoxyadenosine	0.738671	-0.196964
LMBR1L	2-deoxyadenosine	0.950111	-0.00589768
LMBRD1	2-deoxyadenosine	0.979647	-0.10882
MAGT1	2-deoxyadenosine	0.787208	-0.059519
MFSD1	2-deoxyadenosine	0.967369	-0.00167848
MFSD10	2-deoxyadenosine	0.954577	0.170459
MFSD11	2-deoxyadenosine	0.898261	-0.125727
MFSD12	2-deoxyadenosine	0.756298	-0.193616
MFSD13A	2-deoxyadenosine	0.921175	-0.056996
MFSD14A	2-deoxyadenosine	0.994525	-0.142143
MFSD14B	2-deoxyadenosine	0.758333	-0.245149
MFSD2A	2-deoxyadenosine	0.913646	0.135299
MFSD2B	2-deoxyadenosine	0.98512	-0.111854
MFSD3	2-deoxyadenosine	0.95294	0.00986285
MFSD4A	2-deoxyadenosine	0.999932	0.100346
MFSD4B	2-deoxyadenosine	0.562919	0.340741
MFSD5	2-deoxyadenosine	0.992492	-0.239747
MFSD6	2-deoxyadenosine	1	-0.155981
MFSD6L	2-deoxyadenosine	0.263578	-0.660331
MFSD8	2-deoxyadenosine	0.606413	-0.265958
MFSD9	2-deoxyadenosine	0.953845	-0.644176
MPC2	2-deoxyadenosine	0.994336	-0.128427
MPDU1	2-deoxyadenosine	0.898919	-0.123216
MTCH1	2-deoxyadenosine	0.98512	0.00969219
MTCH2	2-deoxyadenosine	0.747571	-0.180342
NIPA2	2-deoxyadenosine	0.990287	0.0587843
NIPAL1	2-deoxyadenosine	0.971147	-0.00413648
NIPAL2	2-deoxyadenosine	0.937816	0.105019
NPC1	2-deoxyadenosine	0.929899	-0.0158133
NPC1L1	2-deoxyadenosine	0.98252	-0.0228632
OCA2	2-deoxyadenosine	0.80007	-0.118868
OSTC	2-deoxyadenosine	0.810003	-0.020926
PTCH1	2-deoxyadenosine	0.433616	-0.226302
PTCH2	2-deoxyadenosine	0.911512	0.0332765
PTCHD1	2-deoxyadenosine	0.935439	-0.217641
PTCHD4	2-deoxyadenosine	0.966885	0.0411122
RFT1	2-deoxyadenosine	0.765225	-0.124782
RHAG	2-deoxyadenosine	0.993036	-0.0475807
RHCE	2-deoxyadenosine	0.984897	-0.409627
RHCG	2-deoxyadenosine	0.626441	-0.157018
RHD	2-deoxyadenosine	0.96144	0.123673
SCAP	2-deoxyadenosine	0.622475	0.136318
SFXN1	2-deoxyadenosine	0.987404	0.0658941
SFXN2	2-deoxyadenosine	0.990689	0.0808566
SFXN3	2-deoxyadenosine	0.96916	0.0439919
SFXN4	2-deoxyadenosine	0.885479	-0.203623
SFXN5	2-deoxyadenosine	0.992214	-0.316762
SIDT1	2-deoxyadenosine	0.994982	0.0787552
SIDT2	2-deoxyadenosine	0.967627	0.0495463
SLC10A1	2-deoxyadenosine	0.993967	0.0329212
SLC10A2	2-deoxyadenosine	0.979189	0.0786952
SLC10A3	2-deoxyadenosine	0.922362	-0.0549196
SLC10A4	2-deoxyadenosine	0.78635	0.208269
SLC10A5	2-deoxyadenosine	0.826784	-0.14256
SLC10A6	2-deoxyadenosine	0.988254	-0.0464021
SLC10A7	2-deoxyadenosine	0.986844	-0.0339381
SLC11A1	2-deoxyadenosine	0.913297	-0.013553
SLC11A2	2-deoxyadenosine	0.597134	-0.169501
SLC12A1	2-deoxyadenosine	0.919486	0.103408
SLC12A2	2-deoxyadenosine	0.716872	-0.150224
SLC12A3	2-deoxyadenosine	0.870773	0.100424
SLC12A4	2-deoxyadenosine	0.994653	0.0427094
SLC12A5	2-deoxyadenosine	0.831682	-0.0271413
SLC12A6	2-deoxyadenosine	0.630356	-0.147954
SLC12A7	2-deoxyadenosine	0.984298	0.0440251
SLC12A8	2-deoxyadenosine	0.869644	-0.153979
SLC12A9	2-deoxyadenosine	0.994245	-0.175959
SLC13A2	2-deoxyadenosine	0.889664	-0.068592
SLC13A3	2-deoxyadenosine	0.921902	0.0481265
SLC13A4	2-deoxyadenosine	0.995097	-0.415892
SLC13A5	2-deoxyadenosine	0.992899	0.0274131
SLC14A2	2-deoxyadenosine	0.980554	0.0572469
SLC15A2	2-deoxyadenosine	0.974737	0.138499
SLC15A3	2-deoxyadenosine	0.987117	0.0226375
SLC15A4	2-deoxyadenosine	0.980627	-0.351487
SLC16A1	2-deoxyadenosine	0.701786	0.105972
SLC16A10	2-deoxyadenosine	0.657554	-0.554301
SLC16A11	2-deoxyadenosine	0.988068	-0.223871
SLC16A12	2-deoxyadenosine	0.89777	-0.00670908
SLC16A13	2-deoxyadenosine	0.664642	-0.288843
SLC16A14	2-deoxyadenosine	1	0.271638
SLC16A2	2-deoxyadenosine	0.994331	0.101299
SLC16A3	2-deoxyadenosine	0.959499	0.0678315
SLC16A4	2-deoxyadenosine	0.983665	-0.0515812
SLC16A5	2-deoxyadenosine	0.982341	0.177935
SLC16A6	2-deoxyadenosine	0.827446	0.146049
SLC16A7	2-deoxyadenosine	0.918137	-0.107047
SLC16A8	2-deoxyadenosine	0.979869	-0.137487
SLC16A9	2-deoxyadenosine	1	0.187745
SLC17A1	2-deoxyadenosine	0.953064	0.319911
SLC17A2	2-deoxyadenosine	0.996414	0.0511938
SLC17A3	2-deoxyadenosine	0.962608	-0.125323
SLC17A4	2-deoxyadenosine	0.974025	-0.222318
SLC17A5	2-deoxyadenosine	0.83991	-0.236559
SLC17A6	2-deoxyadenosine	0.813565	-0.223516
SLC17A7	2-deoxyadenosine	0.928683	-0.0365661
SLC17A8	2-deoxyadenosine	0.991302	-0.251422
SLC17A9	2-deoxyadenosine	0.681099	-0.334714
SLC18A2	2-deoxyadenosine	0.804796	-0.17317
SLC18A3	2-deoxyadenosine	0.869854	0.174165
SLC18B1	2-deoxyadenosine	0.977361	0.0654985
SLC19A1	2-deoxyadenosine	0.0649348	-0.587046
SLC19A2	2-deoxyadenosine	0.930731	-0.0916362
SLC19A3	2-deoxyadenosine	0.830115	-0.208577
SLC1A1	2-deoxyadenosine	0.977288	-0.544785
SLC1A2	2-deoxyadenosine	0.909293	0.102678
SLC1A3	2-deoxyadenosine	0.928314	-0.0899983
SLC1A4	2-deoxyadenosine	0.923289	0.0790095
SLC1A5	2-deoxyadenosine	0.864563	-0.121297
SLC1A6	2-deoxyadenosine	0.536338	0.368038
SLC1A7	2-deoxyadenosine	0.975963	-0.0525448
SLC20A1	2-deoxyadenosine	0.972729	0.0322591
SLC20A2	2-deoxyadenosine	0.986975	0.0887026
SLC22A1	2-deoxyadenosine	0.713563	-0.278821
SLC22A10	2-deoxyadenosine	0.987907	0.0569875
SLC22A11	2-deoxyadenosine	0.795447	0.0678437
SLC22A12	2-deoxyadenosine	0.988362	0.0599815
SLC22A13	2-deoxyadenosine	0.675639	-0.109534
SLC22A14	2-deoxyadenosine	0.795315	0.30107
SLC22A15	2-deoxyadenosine	0.95509	-0.0647798
SLC22A16	2-deoxyadenosine	0.960892	0.518869
SLC22A17	2-deoxyadenosine	0.904228	0.102553
SLC22A18	2-deoxyadenosine	0.960465	-0.0972898
SLC22A2	2-deoxyadenosine	0.932631	0.0641733
SLC22A23	2-deoxyadenosine	0.242226	-0.352978
SLC22A25	2-deoxyadenosine	0.956458	0.182382
SLC22A3	2-deoxyadenosine	0.997025	-0.0796603
SLC22A4	2-deoxyadenosine	0.836784	0.0211715
SLC22A5	2-deoxyadenosine	0.979851	0.0638778
SLC22A6	2-deoxyadenosine	0.952336	0.17837
SLC22A7	2-deoxyadenosine	0.359758	-0.210572
SLC22A8	2-deoxyadenosine	0.68882	-0.1067
SLC22A9	2-deoxyadenosine	0.78979	0.10133
SLC23A1	2-deoxyadenosine	0.963906	-0.103881
SLC23A2	2-deoxyadenosine	0.984872	-0.049615
SLC23A3	2-deoxyadenosine	0.879444	-0.189493
SLC25A1	2-deoxyadenosine	0.723317	-0.0922675
SLC25A10	2-deoxyadenosine	0.800621	0.157362
SLC25A11	2-deoxyadenosine	0.842689	-0.178132
SLC25A12	2-deoxyadenosine	0.157457	-0.38038
SLC25A13	2-deoxyadenosine	0.974072	-0.28693
SLC25A15	2-deoxyadenosine	0.988174	0.0790656
SLC25A16	2-deoxyadenosine	0.991374	-0.0922934
SLC25A17	2-deoxyadenosine	0.974684	0.104775
SLC25A18	2-deoxyadenosine	0.86026	-0.126977
SLC25A19	2-deoxyadenosine	0.979752	0.00765564
SLC25A2	2-deoxyadenosine	0.953116	0.0567096
SLC25A20	2-deoxyadenosine	0.988314	-0.0204253
SLC25A21	2-deoxyadenosine	1	-0.0522788
SLC25A22	2-deoxyadenosine	1	-0.00884685
SLC25A23	2-deoxyadenosine	0.952764	-0.118449
SLC25A24	2-deoxyadenosine	0.755674	0.202179
SLC25A25	2-deoxyadenosine	0.878188	0.187581
SLC25A26	2-deoxyadenosine	0.409282	0.159389
SLC25A27	2-deoxyadenosine	0.96759	-0.123147
SLC25A28	2-deoxyadenosine	0.247662	-0.224575
SLC25A29	2-deoxyadenosine	1	-0.0217761
SLC25A3	2-deoxyadenosine	0.940874	0.0272797
SLC25A30	2-deoxyadenosine	0.963987	-0.0502316
SLC25A31	2-deoxyadenosine	0.787227	-0.134724
SLC25A32	2-deoxyadenosine	0.524996	-0.502366
SLC25A33	2-deoxyadenosine	0.944244	0.132275
SLC25A34	2-deoxyadenosine	0.931105	-0.251062
SLC25A35	2-deoxyadenosine	0.800953	0.177017
SLC25A36	2-deoxyadenosine	0.848829	-0.13388
SLC25A37	2-deoxyadenosine	0.921172	-0.296912
SLC25A38	2-deoxyadenosine	0.928791	0.0352614
SLC25A39	2-deoxyadenosine	0.995269	0.0997905
SLC25A4	2-deoxyadenosine	0.795979	-0.167306
SLC25A40	2-deoxyadenosine	0.996107	-0.125776
SLC25A41	2-deoxyadenosine	0.953183	-0.124865
SLC25A42	2-deoxyadenosine	0.968701	0.0368673
SLC25A43	2-deoxyadenosine	0.561626	0.364442
SLC25A44	2-deoxyadenosine	0.990565	0.196524
SLC25A45	2-deoxyadenosine	0.205954	0.263696
SLC25A46	2-deoxyadenosine	0.915628	-0.330996
SLC25A48	2-deoxyadenosine	0.726927	-0.234897
SLC25A5	2-deoxyadenosine	0.963392	-0.0140984
SLC25A51	2-deoxyadenosine	0.547597	-0.140102
SLC25A52	2-deoxyadenosine	0.979614	0.0235554
SLC25A53	2-deoxyadenosine	1	0.0480327
SLC26A1	2-deoxyadenosine	0.805857	0.354894
SLC26A11	2-deoxyadenosine	0.994553	0.0367525
SLC26A3	2-deoxyadenosine	0.671091	-0.322933
SLC26A4	2-deoxyadenosine	0.718891	-0.0479714
SLC26A5	2-deoxyadenosine	0.993489	-0.0211015
SLC26A6	2-deoxyadenosine	0.994092	-0.29266
SLC26A7	2-deoxyadenosine	0.997078	0.039018
SLC26A8	2-deoxyadenosine	0.943228	0.0655407
SLC26A9	2-deoxyadenosine	0.893093	-0.336241
SLC27A1	2-deoxyadenosine	0.996376	-0.0529857
SLC27A2	2-deoxyadenosine	0.918993	0.113757
SLC27A3	2-deoxyadenosine	0.955657	0.02953
SLC27A4	2-deoxyadenosine	0.715393	0.226692
SLC27A5	2-deoxyadenosine	0.360434	-0.344538
SLC28A1	2-deoxyadenosine	1	0.120367
SLC28A2	2-deoxyadenosine	0.893446	-0.0450294
SLC28A3	2-deoxyadenosine	0.997032	0.102784
SLC29A1	2-deoxyadenosine	0.642553	-0.29952
SLC29A2	2-deoxyadenosine	0.737716	0.288552
SLC29A3	2-deoxyadenosine	1	0.163812
SLC29A4	2-deoxyadenosine	0.787779	-0.127933
SLC2A1	2-deoxyadenosine	0.534711	0.274376
SLC2A10	2-deoxyadenosine	0.897467	0.1385
SLC2A11	2-deoxyadenosine	0.833548	-0.156483
SLC2A12	2-deoxyadenosine	0.991951	-0.341598
SLC2A13	2-deoxyadenosine	0.781805	-0.238903
SLC2A14	2-deoxyadenosine	0.697124	-0.135069
SLC2A2	2-deoxyadenosine	0.732437	-0.23783
SLC2A3	2-deoxyadenosine	0.909394	0.115556
SLC2A4	2-deoxyadenosine	0.820581	0.194146
SLC2A5	2-deoxyadenosine	1	0.174944
SLC2A6	2-deoxyadenosine	0.997347	0.151203
SLC2A7	2-deoxyadenosine	0.916798	-0.209135
SLC30A1	2-deoxyadenosine	0.891015	0.255523
SLC30A10	2-deoxyadenosine	0.994982	-0.15101
SLC30A2	2-deoxyadenosine	0.951458	0.224281
SLC30A3	2-deoxyadenosine	0.993077	0.376417
SLC30A4	2-deoxyadenosine	1	-0.500131
SLC30A5	2-deoxyadenosine	0.990716	0.0557165
SLC30A6	2-deoxyadenosine	0.947814	0.197706
SLC30A7	2-deoxyadenosine	0.994657	0.0360029
SLC30A8	2-deoxyadenosine	0.954481	-0.180932
SLC30A9	2-deoxyadenosine	0.999081	-0.0172237
SLC31A1	2-deoxyadenosine	0.366193	0.207426
SLC32A1	2-deoxyadenosine	0.67279	-0.183761
SLC33A1	2-deoxyadenosine	0.740355	-0.114465
SLC34A1	2-deoxyadenosine	0.992898	-0.285038
SLC34A2	2-deoxyadenosine	0.98972	-0.0677858
SLC34A3	2-deoxyadenosine	0.937176	-0.140956
SLC35A1	2-deoxyadenosine	0.989201	-0.0819927
SLC35A2	2-deoxyadenosine	0.653818	-0.222159
SLC35A3	2-deoxyadenosine	0.873924	-0.315074
SLC35A4	2-deoxyadenosine	0.998264	-0.114303
SLC35A5	2-deoxyadenosine	0.981086	-0.016659
SLC35B1	2-deoxyadenosine	0.781455	-0.120152
SLC35B2	2-deoxyadenosine	0.818281	-0.0808355
SLC35B4	2-deoxyadenosine	0.109768	-0.713426
SLC35C1	2-deoxyadenosine	0.995744	-0.00990033
SLC35C2	2-deoxyadenosine	0.328483	-0.392401
SLC35D1	2-deoxyadenosine	0.995774	0.0216212
SLC35D2	2-deoxyadenosine	0.940831	-0.0195511
SLC35D3	2-deoxyadenosine	0.665669	-0.238444
SLC35E1	2-deoxyadenosine	0.98736	-0.20867
SLC35E2B	2-deoxyadenosine	0.994916	-0.0257563
SLC35E3	2-deoxyadenosine	0.931477	-0.0466365
SLC35E4	2-deoxyadenosine	0.939527	-0.449305
SLC35F1	2-deoxyadenosine	0.768844	-0.189931
SLC35F2	2-deoxyadenosine	0.969406	-0.172204
SLC35F3	2-deoxyadenosine	0.99747	-0.028556
SLC35F5	2-deoxyadenosine	0.974525	-0.288259
SLC35F6	2-deoxyadenosine	0.983879	0.275032
SLC35G1	2-deoxyadenosine	0.8574	-0.0657978
SLC35G2	2-deoxyadenosine	0.923711	0.502456
SLC35G3	2-deoxyadenosine	0.974001	0.0425258
SLC35G5	2-deoxyadenosine	0.873259	-0.0597023
SLC35G6	2-deoxyadenosine	0.802334	0.320677
SLC36A1	2-deoxyadenosine	0.920152	-0.143471
SLC36A2	2-deoxyadenosine	0.925162	-0.168166
SLC37A1	2-deoxyadenosine	0.940264	-0.0923952
SLC37A2	2-deoxyadenosine	0.984133	0.0776578
SLC37A3	2-deoxyadenosine	0.442924	-0.320574
SLC38A1	2-deoxyadenosine	0.761622	-0.0998872
SLC38A10	2-deoxyadenosine	0.986562	0.113173
SLC38A11	2-deoxyadenosine	0.951288	0.128168
SLC38A2	2-deoxyadenosine	0.643772	-0.134634
SLC38A4	2-deoxyadenosine	0.330397	-0.459605
SLC38A5	2-deoxyadenosine	0.805796	-0.0479731
SLC38A6	2-deoxyadenosine	0.97771	0.162342
SLC38A7	2-deoxyadenosine	0.910972	-0.12724
SLC38A8	2-deoxyadenosine	0.881058	-0.203332
SLC38A9	2-deoxyadenosine	0.874579	0.220324
SLC39A1	2-deoxyadenosine	1	0.000252581
SLC39A10	2-deoxyadenosine	0.73153	0.144131
SLC39A11	2-deoxyadenosine	0.399358	0.315472
SLC39A13	2-deoxyadenosine	0.903681	-0.0625803
SLC39A14	2-deoxyadenosine	0.963089	0.110183
SLC39A2	2-deoxyadenosine	0.98287	-0.030765
SLC39A4	2-deoxyadenosine	0.935121	0.0343357
SLC39A5	2-deoxyadenosine	0.97331	-0.13283
SLC39A6	2-deoxyadenosine	0.674183	-0.108787
SLC39A7	2-deoxyadenosine	0.983155	-0.00444692
SLC39A8	2-deoxyadenosine	1	-0.121813
SLC39A9	2-deoxyadenosine	0.747771	-0.149235
SLC3A1	2-deoxyadenosine	0.313704	0.270767
SLC3A2	2-deoxyadenosine	0.52132	0.117195
SLC40A1	2-deoxyadenosine	1	-0.4045
SLC41A1	2-deoxyadenosine	0.638865	-0.254555
SLC41A3	2-deoxyadenosine	0.964388	0.0209634
SLC43A1	2-deoxyadenosine	0.617805	-0.196569
SLC43A3	2-deoxyadenosine	0.995774	-0.0336032
SLC44A1	2-deoxyadenosine	1	-0.159245
SLC44A2	2-deoxyadenosine	0.993551	-0.00642637
SLC44A3	2-deoxyadenosine	0.989968	-0.123659
SLC44A4	2-deoxyadenosine	0.841256	-0.156409
SLC44A5	2-deoxyadenosine	0.969971	-0.0011905
SLC45A1	2-deoxyadenosine	0.976652	0.113581
SLC45A2	2-deoxyadenosine	0.799813	-0.0574154
SLC45A3	2-deoxyadenosine	0.950721	-0.107236
SLC45A4	2-deoxyadenosine	0.961813	0.221417
SLC46A2	2-deoxyadenosine	0.888554	-0.0472314
SLC46A3	2-deoxyadenosine	0.931446	-0.155619
SLC47A1	2-deoxyadenosine	0.982511	0.0514775
SLC47A2	2-deoxyadenosine	1	0.0909217
SLC48A1	2-deoxyadenosine	0.905378	0.0988727
SLC49A3	2-deoxyadenosine	0.985346	-0.0201076
SLC49A4	2-deoxyadenosine	0.902318	-0.195183
SLC4A1	2-deoxyadenosine	0.942442	0.0333442
SLC4A10	2-deoxyadenosine	0.9455	0.234093
SLC4A11	2-deoxyadenosine	0.968041	0.278526
SLC4A2	2-deoxyadenosine	0.922512	-0.0186447
SLC4A3	2-deoxyadenosine	0.7891	-0.214381
SLC4A4	2-deoxyadenosine	0.999028	-0.124502
SLC4A5	2-deoxyadenosine	0.789741	0.130532
SLC4A7	2-deoxyadenosine	0.989109	-0.00570192
SLC4A8	2-deoxyadenosine	0.993114	-0.0200801
SLC4A9	2-deoxyadenosine	0.994932	0.0252636
SLC50A1	2-deoxyadenosine	1	0.123977
SLC51A	2-deoxyadenosine	0.857265	0.120925
SLC51B	2-deoxyadenosine	0.904633	-0.196886
SLC52A1	2-deoxyadenosine	0.812277	-0.171808
SLC52A2	2-deoxyadenosine	0.818132	0.128479
SLC52A3	2-deoxyadenosine	0.557657	-0.212958
SLC5A1	2-deoxyadenosine	0.931819	-0.1686
SLC5A11	2-deoxyadenosine	0.823137	-0.339686
SLC5A12	2-deoxyadenosine	0.9516	0.0152792
SLC5A2	2-deoxyadenosine	0.770682	-0.332241
SLC5A3	2-deoxyadenosine	0.885979	0.0554092
SLC5A4	2-deoxyadenosine	0.863176	-0.19543
SLC5A5	2-deoxyadenosine	0.920232	0.0550223
SLC5A6	2-deoxyadenosine	0.923322	0.0936088
SLC5A7	2-deoxyadenosine	0.700311	-0.195565
SLC5A8	2-deoxyadenosine	0.964461	-0.367583
SLC5A9	2-deoxyadenosine	0.984974	-0.0175328
SLC66A1	2-deoxyadenosine	0.99371	-0.00524328
SLC66A3	2-deoxyadenosine	0.994493	-0.177916
SLC6A1	2-deoxyadenosine	0.992415	0.0938685
SLC6A11	2-deoxyadenosine	0.844935	-0.501018
SLC6A12	2-deoxyadenosine	0.986986	0.0933379
SLC6A13	2-deoxyadenosine	0.950625	-0.0795584
SLC6A14	2-deoxyadenosine	0.8546	-0.22418
SLC6A15	2-deoxyadenosine	1	0.160516
SLC6A16	2-deoxyadenosine	0.961345	0.0414972
SLC6A17	2-deoxyadenosine	0.998619	-0.0194461
SLC6A18	2-deoxyadenosine	0.887039	0.289504
SLC6A19	2-deoxyadenosine	0.950978	-0.32357
SLC6A2	2-deoxyadenosine	0.856769	-0.305176
SLC6A20	2-deoxyadenosine	0.731402	-0.182408
SLC6A4	2-deoxyadenosine	0.939862	0.080146
SLC6A5	2-deoxyadenosine	0.48951	0.364084
SLC6A6	2-deoxyadenosine	0.697391	0.154554
SLC6A7	2-deoxyadenosine	0.933195	-0.0218024
SLC6A8	2-deoxyadenosine	0.870136	-0.0116264
SLC6A9	2-deoxyadenosine	0.998535	-0.149635
SLC7A1	2-deoxyadenosine	0.284711	0.160105
SLC7A10	2-deoxyadenosine	0.918032	0.12813
SLC7A11	2-deoxyadenosine	0.989506	0.0717483
SLC7A13	2-deoxyadenosine	0.987288	-0.0557921
SLC7A14	2-deoxyadenosine	0.897703	-0.203817
SLC7A3	2-deoxyadenosine	0.804614	-0.160114
SLC7A4	2-deoxyadenosine	0.611409	-0.390042
SLC7A5	2-deoxyadenosine	0.663666	0.19723
SLC7A6	2-deoxyadenosine	0.657078	-0.193648
SLC7A7	2-deoxyadenosine	0.986979	-0.0990322
SLC7A8	2-deoxyadenosine	0.963332	0.0796582
SLC7A9	2-deoxyadenosine	0.728827	-0.146072
SLC8A1	2-deoxyadenosine	0.987117	-0.0418464
SLC8A2	2-deoxyadenosine	0.978127	0.00150976
SLC8A3	2-deoxyadenosine	0.944594	0.180781
SLC8B1	2-deoxyadenosine	0.996266	-0.078907
SLC9A1	2-deoxyadenosine	0.997228	-0.0227468
SLC9A2	2-deoxyadenosine	0.976096	-0.0449823
SLC9A3	2-deoxyadenosine	0.979159	0.0950344
SLC9A4	2-deoxyadenosine	0.601133	-0.272568
SLC9A5	2-deoxyadenosine	1	-0.15909
SLC9A7	2-deoxyadenosine	0.984402	-0.145705
SLC9A9	2-deoxyadenosine	0.973579	0.0799745
SLC9B1	2-deoxyadenosine	0.305319	0.292577
SLC9C1	2-deoxyadenosine	0.893529	0.104437
SLC9C2	2-deoxyadenosine	0.998867	0.0471904
SLCO1A2	2-deoxyadenosine	0.944147	0.0511103
SLCO1B3	2-deoxyadenosine	0.998806	0.100305
SLCO2A1	2-deoxyadenosine	0.935413	0.0773009
SLCO3A1	2-deoxyadenosine	0.843158	-0.286765
SLCO4A1	2-deoxyadenosine	0.966799	-0.167643
SLCO4C1	2-deoxyadenosine	0.993672	-0.0915475
SLCO5A1	2-deoxyadenosine	0.867882	-0.258033
SLCO6A1	2-deoxyadenosine	0.590344	-0.401687
SPNS1	2-deoxyadenosine	0.938819	-0.128747
SPNS2	2-deoxyadenosine	0.874915	0.140894
SPNS3	2-deoxyadenosine	0.568967	-0.265228
STARD3	2-deoxyadenosine	0.447237	-0.298672
STARD3NL	2-deoxyadenosine	0.353806	-0.589879
STRA6	2-deoxyadenosine	0.979088	0.0214519
SV2A	2-deoxyadenosine	1	0.14636
SV2C	2-deoxyadenosine	0.99732	0.033974
SVOPL	2-deoxyadenosine	0.997077	-0.118092
TMCO3	2-deoxyadenosine	1	0.0698975
TMEM104	2-deoxyadenosine	0.992082	-0.125212
TMEM14B	2-deoxyadenosine	0.958674	-0.109486
TMEM163	2-deoxyadenosine	0.967094	0.0272427
TMEM165	2-deoxyadenosine	0.925739	-0.0992081
TMEM184A	2-deoxyadenosine	0.66344	0.200601
TMEM184B	2-deoxyadenosine	0.997529	-0.0989576
TMEM184C	2-deoxyadenosine	0.954945	0.0992709
TMEM205	2-deoxyadenosine	0.959243	0.101774
TMEM234	2-deoxyadenosine	0.717072	-0.231975
TMEM245	2-deoxyadenosine	1	-0.0737084
TMEM41A	2-deoxyadenosine	0.252593	0.366994
TMEM41B	2-deoxyadenosine	0.967326	-0.0777291
TMEM64	2-deoxyadenosine	0.990421	-0.0168921
TSPO	2-deoxyadenosine	0.99877	-0.236025
TSPO2	2-deoxyadenosine	0.784854	-0.258677
TUSC3	2-deoxyadenosine	0.916655	-0.262444
UCP1	2-deoxyadenosine	0.988313	0.0848659
UCP2	2-deoxyadenosine	0.958234	-0.0642838
UCP3	2-deoxyadenosine	0.929794	0.0746989
UNC93A	2-deoxyadenosine	0.858672	-0.147202
XKR3	2-deoxyadenosine	0.993485	-0.014398
XKR4	2-deoxyadenosine	0.994815	-0.126168
XKR6	2-deoxyadenosine	0.959474	0.359846
XKR7	2-deoxyadenosine	0.997774	0.0468843
XKR8	2-deoxyadenosine	0.90534	-0.127235
XKR9	2-deoxyadenosine	0.985158	-0.0547464
XKRX	2-deoxyadenosine	0.996161	-0.132945
XPR1	2-deoxyadenosine	0.940981	-0.354511
ANKH	2-deoxycytidine	0.653754	-0.2389
ARV1	2-deoxycytidine	0.807582	0.125237
CLCN1	2-deoxycytidine	0.928103	-0.0920115
CLCN2	2-deoxycytidine	0.990012	-0.288625
CLCN5	2-deoxycytidine	0.988915	-0.0179223
CLCN6	2-deoxycytidine	0.897888	0.154543
CLCN7	2-deoxycytidine	0.998052	0.148868
CLCNKB	2-deoxycytidine	0.97757	0.22073
CLN3	2-deoxycytidine	0.901402	-0.140885
CNNM1	2-deoxycytidine	1	-0.0867531
CNNM2	2-deoxycytidine	0.730798	0.120341
CNNM3	2-deoxycytidine	0.507421	-0.173024
CNNM4	2-deoxycytidine	0.992317	-0.0306896
CTNS	2-deoxycytidine	0.995478	0.0279294
DISP1	2-deoxycytidine	1	-0.0439581
DISP2	2-deoxycytidine	0.998734	-0.08353
DISP3	2-deoxycytidine	0.962074	0.370849
FLVCR1	2-deoxycytidine	0.665954	0.199871
FLVCR2	2-deoxycytidine	0.905281	0.110372
GPR155	2-deoxycytidine	0.98625	0.098872
HMGCR	2-deoxycytidine	0.906023	-0.0357314
LAPTM4B	2-deoxycytidine	0.990429	-0.180409
LAPTM5	2-deoxycytidine	0.979584	-0.0343961
LETM1	2-deoxycytidine	0.924241	0.000156038
LETM2	2-deoxycytidine	1	0.190819
LETMD1	2-deoxycytidine	0.976846	0.0268141
LMBR1L	2-deoxycytidine	0.914111	0.0496507
LMBRD1	2-deoxycytidine	0.979647	0.0649426
MAGT1	2-deoxycytidine	0.787208	-0.074009
MFSD1	2-deoxycytidine	0.967369	-0.0398219
MFSD10	2-deoxycytidine	0.954577	0.160515
MFSD11	2-deoxycytidine	0.340334	0.316094
MFSD12	2-deoxycytidine	0.792462	-0.156061
MFSD13A	2-deoxycytidine	0.921175	-0.170725
MFSD14A	2-deoxycytidine	0.994525	0.0671777
MFSD14B	2-deoxycytidine	0.957961	0.0329088
MFSD2A	2-deoxycytidine	0.992167	0.00186806
MFSD2B	2-deoxycytidine	0.98512	-0.133072
MFSD3	2-deoxycytidine	0.834701	0.0907403
MFSD4A	2-deoxycytidine	0.978543	0.274156
MFSD4B	2-deoxycytidine	0.557188	0.330456
MFSD5	2-deoxycytidine	0.992492	-0.0798199
MFSD6	2-deoxycytidine	1	-0.0420925
MFSD6L	2-deoxycytidine	0.458923	-0.427888
MFSD8	2-deoxycytidine	0.857019	-0.108323
MFSD9	2-deoxycytidine	0.953845	-0.235201
MPC2	2-deoxycytidine	0.994336	-0.0856509
MPDU1	2-deoxycytidine	0.702983	-0.175623
MTCH1	2-deoxycytidine	0.934798	-0.0868138
MTCH2	2-deoxycytidine	0.660504	0.305573
NIPA2	2-deoxycytidine	0.990287	-0.126893
NIPAL1	2-deoxycytidine	0.971147	-0.103091
NIPAL2	2-deoxycytidine	0.457382	0.327531
NPC1	2-deoxycytidine	0.847465	-0.0184573
NPC1L1	2-deoxycytidine	0.987515	0.0102774
OCA2	2-deoxycytidine	0.686129	-0.124533
OSTC	2-deoxycytidine	0.662012	-0.102744
PTCH1	2-deoxycytidine	0.932151	0.0681594
PTCH2	2-deoxycytidine	0.911512	-0.091847
PTCHD1	2-deoxycytidine	0.980604	-0.127054
PTCHD4	2-deoxycytidine	0.921204	0.118209
RFT1	2-deoxycytidine	0.821604	-0.0931644
RHAG	2-deoxycytidine	0.993036	0.0369614
RHCE	2-deoxycytidine	0.984897	-0.244779
RHCG	2-deoxycytidine	0.660186	-0.154685
RHD	2-deoxycytidine	0.96144	0.114992
SCAP	2-deoxycytidine	0.735129	0.0820834
SFXN1	2-deoxycytidine	0.945997	0.0700693
SFXN2	2-deoxycytidine	0.990689	0.12586
SFXN3	2-deoxycytidine	0.96916	0.127791
SFXN4	2-deoxycytidine	0.934195	0.0584579
SFXN5	2-deoxycytidine	0.992214	0.161968
SIDT1	2-deoxycytidine	0.831538	0.418083
SIDT2	2-deoxycytidine	0.967627	0.0357002
SLC10A1	2-deoxycytidine	0.956363	-0.0839996
SLC10A2	2-deoxycytidine	0.979189	-0.0117717
SLC10A3	2-deoxycytidine	0.713456	-0.263189
SLC10A4	2-deoxycytidine	0.896112	0.177876
SLC10A5	2-deoxycytidine	0.897395	0.113564
SLC10A6	2-deoxycytidine	0.837337	0.125475
SLC10A7	2-deoxycytidine	0.962595	-0.156354
SLC11A1	2-deoxycytidine	0.561168	0.201415
SLC11A2	2-deoxycytidine	0.968231	0.0486991
SLC12A1	2-deoxycytidine	0.448109	0.337118
SLC12A2	2-deoxycytidine	0.663786	0.297004
SLC12A3	2-deoxycytidine	0.819732	0.0883884
SLC12A4	2-deoxycytidine	0.744532	0.14457
SLC12A5	2-deoxycytidine	0.666227	0.194571
SLC12A6	2-deoxycytidine	0.677662	0.127508
SLC12A7	2-deoxycytidine	0.984298	0.0154799
SLC12A8	2-deoxycytidine	0.869644	0.141046
SLC12A9	2-deoxycytidine	0.994245	0.168161
SLC13A2	2-deoxycytidine	0.731367	0.0832834
SLC13A3	2-deoxycytidine	0.673284	-0.154526
SLC13A4	2-deoxycytidine	0.995097	-0.343954
SLC13A5	2-deoxycytidine	0.992899	-0.233499
SLC14A2	2-deoxycytidine	0.956326	0.0923993
SLC15A2	2-deoxycytidine	0.974737	0.277627
SLC15A3	2-deoxycytidine	0.987117	0.0423903
SLC15A4	2-deoxycytidine	0.980627	-0.24928
SLC16A1	2-deoxycytidine	0.0812382	0.336071
SLC16A10	2-deoxycytidine	0.708831	-0.343855
SLC16A11	2-deoxycytidine	0.988068	-0.261182
SLC16A12	2-deoxycytidine	0.774481	0.119902
SLC16A13	2-deoxycytidine	0.764461	-0.15474
SLC16A14	2-deoxycytidine	0.726317	-0.407059
SLC16A2	2-deoxycytidine	0.928078	-0.256861
SLC16A3	2-deoxycytidine	0.917401	-0.0519861
SLC16A4	2-deoxycytidine	0.983665	0.104934
SLC16A5	2-deoxycytidine	0.982341	-0.0550017
SLC16A6	2-deoxycytidine	0.904239	0.0521639
SLC16A7	2-deoxycytidine	0.991108	0.0122875
SLC16A8	2-deoxycytidine	0.979869	0.0218652
SLC16A9	2-deoxycytidine	1	0.308045
SLC17A1	2-deoxycytidine	0.953064	0.254756
SLC17A2	2-deoxycytidine	0.978319	0.0868985
SLC17A3	2-deoxycytidine	0.962608	0.0462387
SLC17A4	2-deoxycytidine	0.974025	0.102491
SLC17A5	2-deoxycytidine	0.842242	-0.195251
SLC17A6	2-deoxycytidine	0.472471	0.498227
SLC17A7	2-deoxycytidine	0.662645	-0.168949
SLC17A8	2-deoxycytidine	0.991302	0.0707575
SLC17A9	2-deoxycytidine	0.859672	0.10293
SLC18A2	2-deoxycytidine	0.965547	0.100326
SLC18A3	2-deoxycytidine	1	-0.0551728
SLC18B1	2-deoxycytidine	0.977361	0.088623
SLC19A1	2-deoxycytidine	0.429284	-0.283568
SLC19A2	2-deoxycytidine	0.936948	0.078462
SLC19A3	2-deoxycytidine	0.883197	-0.0693907
SLC1A1	2-deoxycytidine	0.977288	0.0554098
SLC1A2	2-deoxycytidine	0.894522	-0.0544637
SLC1A3	2-deoxycytidine	0.928314	-0.373965
SLC1A4	2-deoxycytidine	0.621063	0.390628
SLC1A5	2-deoxycytidine	0.613039	-0.237795
SLC1A6	2-deoxycytidine	0.891186	0.0754319
SLC1A7	2-deoxycytidine	0.924089	-0.18745
SLC20A1	2-deoxycytidine	0.959989	-0.0195074
SLC20A2	2-deoxycytidine	0.986975	-0.133903
SLC22A1	2-deoxycytidine	0.92422	-0.0892647
SLC22A10	2-deoxycytidine	0.987907	0.0720634
SLC22A11	2-deoxycytidine	0.661885	-0.195481
SLC22A12	2-deoxycytidine	0.988362	0.063918
SLC22A13	2-deoxycytidine	0.640771	0.206755
SLC22A14	2-deoxycytidine	0.643631	0.292076
SLC22A15	2-deoxycytidine	0.785093	-0.258542
SLC22A16	2-deoxycytidine	0.960892	0.5327
SLC22A17	2-deoxycytidine	0.968656	-0.00658983
SLC22A18	2-deoxycytidine	0.960465	-0.267158
SLC22A2	2-deoxycytidine	0.701649	0.280372
SLC22A23	2-deoxycytidine	0.759346	0.0671183
SLC22A25	2-deoxycytidine	0.546809	-0.304171
SLC22A3	2-deoxycytidine	0.997025	-0.0887085
SLC22A4	2-deoxycytidine	0.670234	0.292937
SLC22A5	2-deoxycytidine	0.979851	-0.155205
SLC22A6	2-deoxycytidine	0.981221	0.056301
SLC22A7	2-deoxycytidine	0.843974	-0.130778
SLC22A8	2-deoxycytidine	0.650984	-0.151173
SLC22A9	2-deoxycytidine	0.986011	0.0116613
SLC23A1	2-deoxycytidine	0.776604	-0.380476
SLC23A2	2-deoxycytidine	0.96015	0.202705
SLC23A3	2-deoxycytidine	0.553478	0.331969
SLC25A1	2-deoxycytidine	0.495827	-0.210661
SLC25A10	2-deoxycytidine	0.688612	0.166756
SLC25A11	2-deoxycytidine	0.980755	-0.0369303
SLC25A12	2-deoxycytidine	0.724694	0.141114
SLC25A13	2-deoxycytidine	0.974072	0.0139743
SLC25A15	2-deoxycytidine	0.988174	-0.169945
SLC25A16	2-deoxycytidine	0.991374	0.471442
SLC25A17	2-deoxycytidine	0.974684	0.157825
SLC25A18	2-deoxycytidine	0.885419	0.0387909
SLC25A19	2-deoxycytidine	0.979752	-0.0315261
SLC25A2	2-deoxycytidine	0.9928	-0.0658079
SLC25A20	2-deoxycytidine	0.969729	-0.105842
SLC25A21	2-deoxycytidine	0.983971	0.0379364
SLC25A22	2-deoxycytidine	0.67633	0.280435
SLC25A23	2-deoxycytidine	0.952764	0.10045
SLC25A24	2-deoxycytidine	0.56184	0.279171
SLC25A25	2-deoxycytidine	0.878188	0.246182
SLC25A26	2-deoxycytidine	0.872728	0.0627704
SLC25A27	2-deoxycytidine	0.981162	-0.0140869
SLC25A28	2-deoxycytidine	0.77831	-0.0714661
SLC25A29	2-deoxycytidine	1	0.116242
SLC25A3	2-deoxycytidine	0.753341	0.0784776
SLC25A30	2-deoxycytidine	0.993718	0.0127077
SLC25A31	2-deoxycytidine	0.559599	-0.32257
SLC25A32	2-deoxycytidine	0.860943	-0.192369
SLC25A33	2-deoxycytidine	0.958487	0.000542042
SLC25A34	2-deoxycytidine	0.994972	0.00670658
SLC25A35	2-deoxycytidine	0.766696	0.165357
SLC25A36	2-deoxycytidine	0.763991	-0.172173
SLC25A37	2-deoxycytidine	0.991966	0.014049
SLC25A38	2-deoxycytidine	0.928791	0.203073
SLC25A39	2-deoxycytidine	0.995269	-0.048393
SLC25A4	2-deoxycytidine	0.97523	0.0404145
SLC25A40	2-deoxycytidine	0.996107	0.172645
SLC25A41	2-deoxycytidine	0.985505	0.132372
SLC25A42	2-deoxycytidine	0.968701	-0.0339466
SLC25A43	2-deoxycytidine	0.587038	0.330176
SLC25A44	2-deoxycytidine	0.990565	-0.0660724
SLC25A45	2-deoxycytidine	0.911573	0.00733285
SLC25A46	2-deoxycytidine	0.985606	-0.0316607
SLC25A48	2-deoxycytidine	0.945301	-0.00208117
SLC25A5	2-deoxycytidine	0.926964	0.180063
SLC25A51	2-deoxycytidine	0.271794	0.222569
SLC25A52	2-deoxycytidine	0.979614	-0.258182
SLC25A53	2-deoxycytidine	1	0.191468
SLC26A1	2-deoxycytidine	0.851437	0.221811
SLC26A11	2-deoxycytidine	0.959441	0.0678813
SLC26A3	2-deoxycytidine	0.874507	-0.21412
SLC26A4	2-deoxycytidine	0.890295	-0.0405212
SLC26A5	2-deoxycytidine	0.993489	-0.0931004
SLC26A6	2-deoxycytidine	0.994092	-0.137941
SLC26A7	2-deoxycytidine	0.997078	0.119947
SLC26A8	2-deoxycytidine	0.611275	0.23328
SLC26A9	2-deoxycytidine	0.919422	-0.0517029
SLC27A1	2-deoxycytidine	0.996376	-0.266406
SLC27A2	2-deoxycytidine	0.918993	0.341696
SLC27A3	2-deoxycytidine	0.502743	-0.18836
SLC27A4	2-deoxycytidine	0.715393	0.167774
SLC27A5	2-deoxycytidine	0.984007	-0.0136092
SLC28A1	2-deoxycytidine	1	0.137433
SLC28A2	2-deoxycytidine	0.951504	-0.0232615
SLC28A3	2-deoxycytidine	0.565921	0.395333
SLC29A1	2-deoxycytidine	0.827046	0.159242
SLC29A2	2-deoxycytidine	0.936524	-0.0552713
SLC29A3	2-deoxycytidine	1	0.00364628
SLC29A4	2-deoxycytidine	0.833222	0.0718749
SLC2A1	2-deoxycytidine	0.742812	0.172359
SLC2A10	2-deoxycytidine	0.915676	-0.0884801
SLC2A11	2-deoxycytidine	0.667955	-0.276292
SLC2A12	2-deoxycytidine	1	0.0198378
SLC2A13	2-deoxycytidine	0.874134	0.0985146
SLC2A14	2-deoxycytidine	0.672407	0.0934547
SLC2A2	2-deoxycytidine	0.866585	0.11121
SLC2A3	2-deoxycytidine	0.824981	0.255729
SLC2A4	2-deoxycytidine	0.820581	0.149879
SLC2A5	2-deoxycytidine	1	0.240154
SLC2A6	2-deoxycytidine	0.997347	0.158925
SLC2A7	2-deoxycytidine	0.968923	-0.0552207
SLC30A1	2-deoxycytidine	1	0.0485814
SLC30A10	2-deoxycytidine	0.994982	0.0585005
SLC30A2	2-deoxycytidine	0.951458	0.0334523
SLC30A3	2-deoxycytidine	0.993077	-0.366353
SLC30A4	2-deoxycytidine	1	0.200521
SLC30A5	2-deoxycytidine	0.990716	-0.0497813
SLC30A6	2-deoxycytidine	0.0910702	0.522981
SLC30A7	2-deoxycytidine	0.994657	-0.0365909
SLC30A8	2-deoxycytidine	0.994882	0.0654954
SLC30A9	2-deoxycytidine	0.924509	0.0759066
SLC31A1	2-deoxycytidine	0.252888	0.334885
SLC32A1	2-deoxycytidine	0.918786	-0.0305039
SLC33A1	2-deoxycytidine	0.928601	-0.0594307
SLC34A1	2-deoxycytidine	0.992898	-0.392857
SLC34A2	2-deoxycytidine	0.98972	0.0832888
SLC34A3	2-deoxycytidine	0.937176	-0.218671
SLC35A1	2-deoxycytidine	0.989201	-0.0255764
SLC35A2	2-deoxycytidine	0.946971	-0.167692
SLC35A3	2-deoxycytidine	1	-0.205849
SLC35A4	2-deoxycytidine	0.998264	0.0253863
SLC35A5	2-deoxycytidine	0.977484	0.0696111
SLC35B1	2-deoxycytidine	0.896496	0.0518331
SLC35B2	2-deoxycytidine	0.907107	0.00798909
SLC35B4	2-deoxycytidine	0.632157	-0.294388
SLC35C1	2-deoxycytidine	0.995744	-0.114308
SLC35C2	2-deoxycytidine	0.5851	-0.286325
SLC35D1	2-deoxycytidine	0.995774	-0.098264
SLC35D2	2-deoxycytidine	0.896519	0.0851062
SLC35D3	2-deoxycytidine	0.953028	0.0155709
SLC35E1	2-deoxycytidine	0.98736	0.151627
SLC35E2B	2-deoxycytidine	0.84238	0.106741
SLC35E3	2-deoxycytidine	0.520874	0.287607
SLC35E4	2-deoxycytidine	0.939527	0.137984
SLC35F1	2-deoxycytidine	0.768844	-0.299803
SLC35F2	2-deoxycytidine	0.969406	0.163186
SLC35F3	2-deoxycytidine	0.99747	-0.0293054
SLC35F5	2-deoxycytidine	0.974525	0.236734
SLC35F6	2-deoxycytidine	0.983879	0.0650072
SLC35G1	2-deoxycytidine	0.8574	0.115523
SLC35G2	2-deoxycytidine	0.923711	0.390595
SLC35G3	2-deoxycytidine	0.888477	-0.0833847
SLC35G5	2-deoxycytidine	0.521251	-0.250087
SLC35G6	2-deoxycytidine	0.802334	0.487453
SLC36A1	2-deoxycytidine	0.953224	-0.060969
SLC36A2	2-deoxycytidine	0.80242	0.197069
SLC37A1	2-deoxycytidine	0.940264	-0.113366
SLC37A2	2-deoxycytidine	0.942136	0.13167
SLC37A3	2-deoxycytidine	0.730263	0.110858
SLC38A1	2-deoxycytidine	0.999025	0.00277328
SLC38A10	2-deoxycytidine	0.986562	0.250294
SLC38A11	2-deoxycytidine	0.994019	0.0102332
SLC38A2	2-deoxycytidine	0.507814	-0.229253
SLC38A4	2-deoxycytidine	0.836968	0.125976
SLC38A5	2-deoxycytidine	0.793146	0.119684
SLC38A6	2-deoxycytidine	0.97771	0.1061
SLC38A7	2-deoxycytidine	0.996359	0.0352497
SLC38A8	2-deoxycytidine	0.971309	-0.160153
SLC38A9	2-deoxycytidine	0.816437	-0.334538
SLC39A1	2-deoxycytidine	1	-0.0267643
SLC39A10	2-deoxycytidine	0.982571	0.0620399
SLC39A11	2-deoxycytidine	0.999054	0.0228268
SLC39A13	2-deoxycytidine	0.903681	0.183602
SLC39A14	2-deoxycytidine	0.974401	-0.0634755
SLC39A2	2-deoxycytidine	0.654357	-0.377115
SLC39A4	2-deoxycytidine	0.518743	0.119092
SLC39A5	2-deoxycytidine	0.979402	-0.0680419
SLC39A6	2-deoxycytidine	0.858425	-0.0119258
SLC39A7	2-deoxycytidine	0.558816	-0.0651207
SLC39A8	2-deoxycytidine	1	0.414538
SLC39A9	2-deoxycytidine	0.98766	-0.0312639
SLC3A1	2-deoxycytidine	0.76325	0.0756261
SLC3A2	2-deoxycytidine	0.669162	-0.101571
SLC40A1	2-deoxycytidine	1	-0.197112
SLC41A1	2-deoxycytidine	1	-0.0333331
SLC41A3	2-deoxycytidine	0.851627	-0.0506798
SLC43A1	2-deoxycytidine	0.619113	0.141364
SLC43A3	2-deoxycytidine	0.960178	-0.0404391
SLC44A1	2-deoxycytidine	1	0.0919165
SLC44A2	2-deoxycytidine	0.962567	0.0692315
SLC44A3	2-deoxycytidine	0.989968	0.0507853
SLC44A4	2-deoxycytidine	0.841256	-0.161891
SLC44A5	2-deoxycytidine	0.853563	0.138087
SLC45A1	2-deoxycytidine	0.99153	-0.0135157
SLC45A2	2-deoxycytidine	0.983631	0.0106813
SLC45A3	2-deoxycytidine	0.950721	0.0843972
SLC45A4	2-deoxycytidine	0.961813	0.212305
SLC46A2	2-deoxycytidine	0.812798	0.180912
SLC46A3	2-deoxycytidine	0.931446	-0.175404
SLC47A1	2-deoxycytidine	0.982511	-0.183117
SLC47A2	2-deoxycytidine	0.943192	-0.190114
SLC48A1	2-deoxycytidine	0.945975	0.103355
SLC49A3	2-deoxycytidine	0.985346	-0.162921
SLC49A4	2-deoxycytidine	0.902318	0.144905
SLC4A1	2-deoxycytidine	0.843076	-0.293977
SLC4A10	2-deoxycytidine	0.9455	0.209424
SLC4A11	2-deoxycytidine	0.968041	0.110262
SLC4A2	2-deoxycytidine	0.97487	-0.0307621
SLC4A3	2-deoxycytidine	0.643388	-0.279185
SLC4A4	2-deoxycytidine	0.999028	0.200846
SLC4A5	2-deoxycytidine	0.98688	0.00517469
SLC4A7	2-deoxycytidine	0.178626	-0.271949
SLC4A8	2-deoxycytidine	0.914864	0.122943
SLC4A9	2-deoxycytidine	0.994932	0.228402
SLC50A1	2-deoxycytidine	1	0.0253566
SLC51A	2-deoxycytidine	0.881782	-0.0562301
SLC51B	2-deoxycytidine	0.940397	-0.185756
SLC52A1	2-deoxycytidine	0.977458	0.0138725
SLC52A2	2-deoxycytidine	0.61385	0.210166
SLC52A3	2-deoxycytidine	0.674096	-0.18047
SLC5A1	2-deoxycytidine	0.931819	0.179465
SLC5A11	2-deoxycytidine	0.851378	-0.177082
SLC5A12	2-deoxycytidine	0.827542	0.308089
SLC5A2	2-deoxycytidine	0.921481	0.136971
SLC5A3	2-deoxycytidine	0.853915	-0.0313063
SLC5A4	2-deoxycytidine	0.974334	0.0737896
SLC5A5	2-deoxycytidine	0.56629	0.154122
SLC5A6	2-deoxycytidine	0.828117	0.277961
SLC5A7	2-deoxycytidine	0.686567	0.21821
SLC5A8	2-deoxycytidine	0.964461	-0.375903
SLC5A9	2-deoxycytidine	0.89534	-0.251054
SLC66A1	2-deoxycytidine	0.948667	-0.112492
SLC66A3	2-deoxycytidine	0.994493	-0.191174
SLC6A1	2-deoxycytidine	0.992415	0.0238938
SLC6A11	2-deoxycytidine	0.864233	0.176692
SLC6A12	2-deoxycytidine	0.981661	0.224523
SLC6A13	2-deoxycytidine	0.939817	0.214472
SLC6A14	2-deoxycytidine	0.982419	-0.0044122
SLC6A15	2-deoxycytidine	1	0.0517152
SLC6A16	2-deoxycytidine	0.75854	0.265788
SLC6A17	2-deoxycytidine	0.978734	-0.0780021
SLC6A18	2-deoxycytidine	0.935668	0.0105086
SLC6A19	2-deoxycytidine	0.992646	0.0272963
SLC6A2	2-deoxycytidine	0.856769	-0.146257
SLC6A20	2-deoxycytidine	0.626069	-0.246257
SLC6A4	2-deoxycytidine	0.977442	-0.0123024
SLC6A5	2-deoxycytidine	0.71107	0.214352
SLC6A6	2-deoxycytidine	0.83796	0.0861664
SLC6A7	2-deoxycytidine	0.621092	-0.16402
SLC6A8	2-deoxycytidine	0.790579	0.0561062
SLC6A9	2-deoxycytidine	0.998535	-0.0769012
SLC7A1	2-deoxycytidine	0.083311	-0.273491
SLC7A10	2-deoxycytidine	0.918032	-0.118051
SLC7A11	2-deoxycytidine	0.825329	-0.232889
SLC7A13	2-deoxycytidine	0.971596	0.166518
SLC7A14	2-deoxycytidine	0.991867	-0.0592071
SLC7A3	2-deoxycytidine	0.788205	0.217114
SLC7A4	2-deoxycytidine	0.826526	-0.261879
SLC7A5	2-deoxycytidine	0.736182	-0.0784359
SLC7A6	2-deoxycytidine	0.657078	0.148033
SLC7A7	2-deoxycytidine	0.986979	0.296366
SLC7A8	2-deoxycytidine	0.803608	0.144392
SLC7A9	2-deoxycytidine	0.877546	-0.0548217
SLC8A1	2-deoxycytidine	0.978686	0.0740772
SLC8A2	2-deoxycytidine	0.756739	-0.126042
SLC8A3	2-deoxycytidine	0.982825	-0.146388
SLC8B1	2-deoxycytidine	0.996266	0.0299217
SLC9A1	2-deoxycytidine	0.914142	-0.219404
SLC9A2	2-deoxycytidine	0.976096	-0.00347509
SLC9A3	2-deoxycytidine	0.570543	0.198441
SLC9A4	2-deoxycytidine	0.84862	-0.104954
SLC9A5	2-deoxycytidine	1	0.242673
SLC9A7	2-deoxycytidine	0.999794	-0.0152112
SLC9A9	2-deoxycytidine	0.958053	0.0201469
SLC9B1	2-deoxycytidine	0.754783	0.130078
SLC9C1	2-deoxycytidine	0.893529	-0.216694
SLC9C2	2-deoxycytidine	0.981927	0.172819
SLCO1A2	2-deoxycytidine	0.695265	-0.413857
SLCO1B3	2-deoxycytidine	0.998806	0.000328074
SLCO2A1	2-deoxycytidine	0.770561	0.204846
SLCO3A1	2-deoxycytidine	0.843158	-0.320176
SLCO4A1	2-deoxycytidine	0.966799	-0.191148
SLCO4C1	2-deoxycytidine	0.993672	-0.295552
SLCO5A1	2-deoxycytidine	0.623654	0.376112
SLCO6A1	2-deoxycytidine	0.902059	0.174402
SPNS1	2-deoxycytidine	0.978959	0.0821629
SPNS2	2-deoxycytidine	0.88386	0.0931268
SPNS3	2-deoxycytidine	0.900524	-0.151072
STARD3	2-deoxycytidine	0.982386	-0.0106824
STARD3NL	2-deoxycytidine	0.465823	-0.318169
STRA6	2-deoxycytidine	0.94735	-0.0401033
SV2A	2-deoxycytidine	1	-0.0558936
SV2C	2-deoxycytidine	0.99732	-0.0102735
SVOPL	2-deoxycytidine	0.997077	-0.265132
TMCO3	2-deoxycytidine	1	0.186334
TMEM104	2-deoxycytidine	0.992082	0.0454292
TMEM14B	2-deoxycytidine	0.942722	-0.10243
TMEM163	2-deoxycytidine	0.994553	-0.0154565
TMEM165	2-deoxycytidine	0.689591	-0.138221
TMEM184A	2-deoxycytidine	0.929391	0.0787193
TMEM184B	2-deoxycytidine	0.997529	0.00158216
TMEM184C	2-deoxycytidine	0.954945	0.0674412
TMEM205	2-deoxycytidine	0.951777	0.281939
TMEM234	2-deoxycytidine	0.612248	-0.323769
TMEM245	2-deoxycytidine	1	0.358374
TMEM41A	2-deoxycytidine	0.41358	0.342202
TMEM41B	2-deoxycytidine	0.967326	0.0960117
TMEM64	2-deoxycytidine	0.990421	-0.283237
TSPO	2-deoxycytidine	0.99877	-0.194327
TSPO2	2-deoxycytidine	0.970117	-0.0163393
TUSC3	2-deoxycytidine	0.915043	0.339315
UCP1	2-deoxycytidine	0.956787	-0.0804446
UCP2	2-deoxycytidine	0.874229	0.115466
UCP3	2-deoxycytidine	0.929794	-0.0364295
UNC93A	2-deoxycytidine	1	-0.00577193
XKR3	2-deoxycytidine	0.995914	-0.00703009
XKR4	2-deoxycytidine	0.933098	-0.335462
XKR6	2-deoxycytidine	0.959474	-0.241111
XKR7	2-deoxycytidine	0.997774	-0.112022
XKR8	2-deoxycytidine	0.970066	-0.0378963
XKR9	2-deoxycytidine	0.985158	0.178187
XKRX	2-deoxycytidine	0.996161	-0.000956376
XPR1	2-deoxycytidine	0.940981	-0.10043
ANKH	cAMP	0.842282	0.127311
ARV1	cAMP	0.550568	0.306777
CLCN1	cAMP	0.928058	-0.129428
CLCN2	cAMP	0.990012	0.110694
CLCN5	cAMP	0.969526	0.129601
CLCN6	cAMP	0.995774	-0.0267441
CLCN7	cAMP	0.998052	0.0407743
CLCNKB	cAMP	0.97757	0.244091
CLN3	cAMP	0.989853	0.0142301
CNNM1	cAMP	1	-0.0312311
CNNM2	cAMP	0.946666	-0.0671552
CNNM3	cAMP	0.470635	-0.211174
CNNM4	cAMP	0.992317	0.0377275
CTNS	cAMP	0.589459	-0.172889
DISP1	cAMP	0.997569	0.102168
DISP2	cAMP	0.998734	0.136521
DISP3	cAMP	0.962074	-0.313531
FLVCR1	cAMP	0.70549	0.157996
FLVCR2	cAMP	0.88814	-0.145628
GPR155	cAMP	0.98625	0.0884102
HMGCR	cAMP	0.912566	0.0213284
LAPTM4B	cAMP	0.846418	0.329319
LAPTM5	cAMP	0.753905	-0.173479
LETM1	cAMP	0.436833	0.159001
LETM2	cAMP	1	0.220623
LETMD1	cAMP	0.804252	0.150146
LMBR1L	cAMP	0.950111	0.0805951
LMBRD1	cAMP	1	6.86726e-05
MAGT1	cAMP	0.101116	0.446074
MFSD1	cAMP	0.967369	-0.067925
MFSD10	cAMP	0.954577	-0.0292153
MFSD11	cAMP	0.999193	-0.0771614
MFSD12	cAMP	0.802462	-0.278059
MFSD13A	cAMP	0.921175	-0.0622777
MFSD14A	cAMP	0.994525	-0.00454308
MFSD14B	cAMP	0.774949	0.252629
MFSD2A	cAMP	0.992167	0.0377898
MFSD2B	cAMP	0.987745	0.00428943
MFSD3	cAMP	0.294038	0.344407
MFSD4A	cAMP	0.999932	-0.038545
MFSD4B	cAMP	0.81885	-0.0297328
MFSD5	cAMP	0.992492	-0.417099
MFSD6	cAMP	1	-0.0566865
MFSD6L	cAMP	0.458923	0.363067
MFSD8	cAMP	0.970878	-0.0985671
MFSD9	cAMP	0.964857	0.146103
MPC2	cAMP	0.994336	-0.0338423
MPDU1	cAMP	0.859538	0.0770677
MTCH1	cAMP	0.841998	0.480085
MTCH2	cAMP	0.755454	0.159159
NIPA2	cAMP	0.997774	0.0158537
NIPAL1	cAMP	0.971147	0.194548
NIPAL2	cAMP	0.681804	0.262922
NPC1	cAMP	0.349485	-0.298409
NPC1L1	cAMP	0.98252	0.0151595
OCA2	cAMP	0.587917	0.311835
OSTC	cAMP	0.819707	-0.0454679
PTCH1	cAMP	0.995837	-0.0981874
PTCH2	cAMP	0.938133	-0.0367097
PTCHD1	cAMP	0.780706	-0.324127
PTCHD4	cAMP	0.929667	0.0585859
RFT1	cAMP	0.761491	-0.120817
RHAG	cAMP	0.921815	0.330684
RHCE	cAMP	0.984897	0.210067
RHCG	cAMP	0.267153	-0.324328
RHD	cAMP	0.884382	0.234866
SCAP	cAMP	0.00703595	0.449982
SFXN1	cAMP	0.945997	0.340076
SFXN2	cAMP	0.990689	0.262548
SFXN3	cAMP	0.931257	0.24318
SFXN4	cAMP	0.883158	-0.355123
SFXN5	cAMP	0.992214	0.0961963
SIDT1	cAMP	0.831538	0.299118
SIDT2	cAMP	0.967627	-0.055828
SLC10A1	cAMP	0.879886	-0.312305
SLC10A2	cAMP	0.951541	-0.188497
SLC10A3	cAMP	0.704537	-0.205899
SLC10A4	cAMP	0.846592	0.225199
SLC10A5	cAMP	0.986585	0.00237928
SLC10A6	cAMP	0.068521	-0.775928
SLC10A7	cAMP	0.751549	0.232845
SLC11A1	cAMP	0.480779	0.0254624
SLC11A2	cAMP	0.954927	-0.0507458
SLC12A1	cAMP	0.949964	0.098899
SLC12A2	cAMP	0.695532	0.153797
SLC12A3	cAMP	0.959572	-0.0415876
SLC12A4	cAMP	0.949266	0.14453
SLC12A5	cAMP	0.919054	0.0557643
SLC12A6	cAMP	0.768885	-0.150231
SLC12A7	cAMP	0.984298	-0.0344563
SLC12A8	cAMP	0.869644	-0.134941
SLC12A9	cAMP	0.994245	-0.0453986
SLC13A2	cAMP	0.814925	-0.0156849
SLC13A3	cAMP	0.846835	0.0828397
SLC13A4	cAMP	0.995097	-0.211729
SLC13A5	cAMP	0.992899	0.136216
SLC14A2	cAMP	0.956326	-0.0586661
SLC15A2	cAMP	0.974737	-0.0692936
SLC15A3	cAMP	0.987117	0.0425849
SLC15A4	cAMP	0.98162	0.0976852
SLC16A1	cAMP	0.465897	0.203991
SLC16A10	cAMP	0.775527	-0.170499
SLC16A11	cAMP	0.988068	-0.221788
SLC16A12	cAMP	0.89777	-0.0107663
SLC16A13	cAMP	0.710548	-0.213539
SLC16A14	cAMP	1	0.0717813
SLC16A2	cAMP	0.928078	0.119072
SLC16A3	cAMP	0.881624	0.138781
SLC16A4	cAMP	0.983665	0.1648
SLC16A5	cAMP	0.982341	-0.133849
SLC16A6	cAMP	0.994934	0.00279882
SLC16A7	cAMP	0.578307	0.353325
SLC16A8	cAMP	0.979869	0.271023
SLC16A9	cAMP	1	-0.373773
SLC17A1	cAMP	0.792667	0.384064
SLC17A2	cAMP	0.86975	0.171921
SLC17A3	cAMP	0.979261	-0.0190544
SLC17A4	cAMP	0.974025	0.223747
SLC17A5	cAMP	0.938415	-0.175727
SLC17A6	cAMP	0.472471	0.490218
SLC17A7	cAMP	0.662645	0.20002
SLC17A8	cAMP	0.991302	0.0846936
SLC17A9	cAMP	0.681439	0.349732
SLC18A2	cAMP	0.809265	0.123467
SLC18A3	cAMP	0.869854	-0.144831
SLC18B1	cAMP	0.977361	0.253551
SLC19A1	cAMP	0.552635	0.114699
SLC19A2	cAMP	0.884934	0.138798
SLC19A3	cAMP	0.927839	0.0107546
SLC1A1	cAMP	0.977288	-0.0363029
SLC1A2	cAMP	0.877012	0.197269
SLC1A3	cAMP	0.928314	-0.279527
SLC1A4	cAMP	0.97506	-0.023143
SLC1A5	cAMP	0.980324	0.0480667
SLC1A6	cAMP	0.768982	0.106044
SLC1A7	cAMP	0.943945	0.0650921
SLC20A1	cAMP	0.941018	0.0408257
SLC20A2	cAMP	0.986975	-0.0625828
SLC22A1	cAMP	0.968345	0.0161402
SLC22A10	cAMP	0.987907	0.124327
SLC22A11	cAMP	0.695902	-0.069549
SLC22A12	cAMP	0.988362	0.0480872
SLC22A13	cAMP	0.518629	0.224024
SLC22A14	cAMP	0.973144	0.0149147
SLC22A15	cAMP	0.923094	-0.0616167
SLC22A16	cAMP	0.960892	-0.227133
SLC22A17	cAMP	0.941565	0.125516
SLC22A18	cAMP	0.960465	0.0681999
SLC22A2	cAMP	0.827785	0.122551
SLC22A23	cAMP	0.862509	-0.12425
SLC22A25	cAMP	0.96763	-0.0447742
SLC22A3	cAMP	0.997025	-0.0985285
SLC22A4	cAMP	0.770274	0.110559
SLC22A5	cAMP	0.979851	0.143032
SLC22A6	cAMP	0.939681	0.163498
SLC22A7	cAMP	0.956782	0.0736932
SLC22A8	cAMP	0.641691	-0.115774
SLC22A9	cAMP	0.616731	-0.1262
SLC23A1	cAMP	0.979281	0.00998625
SLC23A2	cAMP	0.970463	-0.11465
SLC23A3	cAMP	0.976717	-0.0631783
SLC25A1	cAMP	0.491911	0.139475
SLC25A10	cAMP	0.989406	-0.0660576
SLC25A11	cAMP	0.859661	0.0711298
SLC25A12	cAMP	0.195622	0.361508
SLC25A13	cAMP	0.974072	0.108479
SLC25A15	cAMP	0.988174	0.171106
SLC25A16	cAMP	0.991374	0.163836
SLC25A17	cAMP	0.884265	0.294596
SLC25A18	cAMP	0.86026	-0.183024
SLC25A19	cAMP	0.910119	-0.129984
SLC25A2	cAMP	0.390634	-0.363827
SLC25A20	cAMP	0.988314	0.02749
SLC25A21	cAMP	0.979201	0.14627
SLC25A22	cAMP	0.963032	0.0808548
SLC25A23	cAMP	0.961859	-0.0729321
SLC25A24	cAMP	0.912436	0.0596774
SLC25A25	cAMP	0.878188	0.196852
SLC25A26	cAMP	0.537584	0.211594
SLC25A27	cAMP	0.96759	-0.23075
SLC25A28	cAMP	0.182061	-0.216104
SLC25A29	cAMP	1	0.0617912
SLC25A3	cAMP	0.87702	-0.0116534
SLC25A30	cAMP	0.975178	0.0407947
SLC25A31	cAMP	0.738552	-0.119836
SLC25A32	cAMP	0.885923	-0.0805919
SLC25A33	cAMP	0.944244	-0.0586631
SLC25A34	cAMP	0.994574	-0.191906
SLC25A35	cAMP	0.671151	0.212411
SLC25A36	cAMP	0.560197	0.443022
SLC25A37	cAMP	0.988654	-0.167513
SLC25A38	cAMP	0.928791	0.186436
SLC25A39	cAMP	0.995269	0.132454
SLC25A4	cAMP	0.795979	-0.249788
SLC25A40	cAMP	0.996107	-0.177966
SLC25A41	cAMP	0.988062	0.0159309
SLC25A42	cAMP	0.974694	0.0218524
SLC25A43	cAMP	0.646487	0.279148
SLC25A44	cAMP	0.990565	-0.111859
SLC25A45	cAMP	0.880591	-0.0413913
SLC25A46	cAMP	0.971287	0.178801
SLC25A48	cAMP	0.902207	0.137833
SLC25A5	cAMP	0.988464	0.0170354
SLC25A51	cAMP	0.675806	0.103546
SLC25A52	cAMP	0.979614	0.0548082
SLC25A53	cAMP	1	-0.106087
SLC26A1	cAMP	0.898423	0.194736
SLC26A11	cAMP	0.872326	0.079919
SLC26A3	cAMP	0.933686	-0.118311
SLC26A4	cAMP	0.913994	-0.00383286
SLC26A5	cAMP	0.993489	-0.0265127
SLC26A6	cAMP	1	-0.132497
SLC26A7	cAMP	0.997078	-0.183033
SLC26A8	cAMP	0.960953	0.05897
SLC26A9	cAMP	0.919422	-0.0617152
SLC27A1	cAMP	0.996376	0.0830792
SLC27A2	cAMP	0.918993	-0.310394
SLC27A3	cAMP	0.955657	0.0405731
SLC27A4	cAMP	0.946194	0.105415
SLC27A5	cAMP	0.799143	0.231181
SLC28A1	cAMP	1	0.352797
SLC28A2	cAMP	0.431989	-0.437705
SLC28A3	cAMP	0.677059	0.170028
SLC29A1	cAMP	0.990158	-0.0906193
SLC29A2	cAMP	0.863328	0.18718
SLC29A3	cAMP	1	0.196891
SLC29A4	cAMP	0.787779	0.116871
SLC2A1	cAMP	0.902804	-0.115042
SLC2A10	cAMP	0.897467	0.226858
SLC2A11	cAMP	0.667955	-0.223106
SLC2A12	cAMP	0.991951	0.28318
SLC2A13	cAMP	0.961638	-0.0631774
SLC2A14	cAMP	0.672407	0.0276104
SLC2A2	cAMP	0.923989	0.0738048
SLC2A3	cAMP	0.824981	-0.186235
SLC2A4	cAMP	0.820581	-0.0749268
SLC2A5	cAMP	1	-0.116124
SLC2A6	cAMP	0.997347	0.113196
SLC2A7	cAMP	0.968923	0.0203891
SLC30A1	cAMP	0.923516	0.203245
SLC30A10	cAMP	0.994982	-0.090943
SLC30A2	cAMP	0.863511	-0.254652
SLC30A3	cAMP	0.993077	-0.211833
SLC30A4	cAMP	1	0.356805
SLC30A5	cAMP	0.990716	-0.102816
SLC30A6	cAMP	0.947814	0.122677
SLC30A7	cAMP	0.994657	-0.0934505
SLC30A8	cAMP	0.954481	0.178053
SLC30A9	cAMP	0.924509	-0.0997873
SLC31A1	cAMP	0.943172	-0.00451104
SLC32A1	cAMP	0.67279	0.196484
SLC33A1	cAMP	0.928601	0.0990903
SLC34A1	cAMP	0.992898	0.0689479
SLC34A2	cAMP	0.99046	0.0841067
SLC34A3	cAMP	0.880116	-0.310076
SLC35A1	cAMP	0.989201	-0.26001
SLC35A2	cAMP	0.922421	0.201454
SLC35A3	cAMP	1	0.0790782
SLC35A4	cAMP	0.970918	0.196511
SLC35A5	cAMP	0.935865	0.0717038
SLC35B1	cAMP	0.827254	0.0502195
SLC35B2	cAMP	0.842703	-0.0952057
SLC35B4	cAMP	0.631585	-0.275148
SLC35C1	cAMP	0.995744	-0.0413166
SLC35C2	cAMP	0.846659	0.155865
SLC35D1	cAMP	0.995774	0.0632735
SLC35D2	cAMP	0.940831	0.0135614
SLC35D3	cAMP	0.563932	0.24556
SLC35E1	cAMP	0.989394	-0.0494901
SLC35E2B	cAMP	0.555095	-0.267212
SLC35E3	cAMP	0.956728	-0.0640272
SLC35E4	cAMP	0.939527	-0.177981
SLC35F1	cAMP	0.529366	-0.427019
SLC35F2	cAMP	0.992275	-0.0733114
SLC35F3	cAMP	0.99747	-0.240531
SLC35F5	cAMP	0.974525	0.2004
SLC35F6	cAMP	0.983879	-0.139734
SLC35G1	cAMP	0.927166	-0.0767596
SLC35G2	cAMP	0.967458	0.191631
SLC35G3	cAMP	0.304877	-0.389777
SLC35G5	cAMP	0.873259	-0.067722
SLC35G6	cAMP	0.995749	-0.14062
SLC36A1	cAMP	0.925482	0.0961972
SLC36A2	cAMP	0.800196	-0.524293
SLC37A1	cAMP	0.995124	-0.0461488
SLC37A2	cAMP	0.951697	-0.135309
SLC37A3	cAMP	0.442924	-0.306877
SLC38A1	cAMP	0.953422	-0.0228515
SLC38A10	cAMP	0.986562	-0.0419837
SLC38A11	cAMP	0.909931	0.0640376
SLC38A2	cAMP	0.946048	-0.0471247
SLC38A4	cAMP	0.440778	0.368364
SLC38A5	cAMP	0.805796	0.0307022
SLC38A6	cAMP	0.97771	0.0249888
SLC38A7	cAMP	0.999155	-0.00387435
SLC38A8	cAMP	0.881058	-0.418745
SLC38A9	cAMP	0.874579	0.121606
SLC39A1	cAMP	1	0.344802
SLC39A10	cAMP	0.900416	-0.0611313
SLC39A11	cAMP	0.399358	-0.403416
SLC39A13	cAMP	0.903681	0.17608
SLC39A14	cAMP	0.963089	-0.132592
SLC39A2	cAMP	0.956585	-0.090648
SLC39A4	cAMP	0.646907	0.108431
SLC39A5	cAMP	0.979402	-0.0400281
SLC39A6	cAMP	0.43871	0.201453
SLC39A7	cAMP	0.0156491	-0.354427
SLC39A8	cAMP	1	0.0970777
SLC39A9	cAMP	0.242891	0.486293
SLC3A1	cAMP	0.313704	-0.35539
SLC3A2	cAMP	0.139421	0.344162
SLC40A1	cAMP	1	-0.149942
SLC41A1	cAMP	0.84455	-0.181591
SLC41A3	cAMP	0.93394	0.089847
SLC43A1	cAMP	0.949174	0.0613848
SLC43A3	cAMP	0.97915	0.046197
SLC44A1	cAMP	1	0.242848
SLC44A2	cAMP	0.963873	-0.0774865
SLC44A3	cAMP	0.989968	0.114681
SLC44A4	cAMP	0.841256	0.286135
SLC44A5	cAMP	0.982352	-0.0266902
SLC45A1	cAMP	0.976652	-0.173307
SLC45A2	cAMP	0.977363	0.0212562
SLC45A3	cAMP	0.950721	-0.0793716
SLC45A4	cAMP	0.961813	-0.144047
SLC46A2	cAMP	0.812798	-0.112342
SLC46A3	cAMP	0.993404	0.000720234
SLC47A1	cAMP	0.982511	0.0694381
SLC47A2	cAMP	1	-0.025992
SLC48A1	cAMP	0.893799	0.293642
SLC49A3	cAMP	0.985346	-0.373456
SLC49A4	cAMP	0.902318	0.0387011
SLC4A1	cAMP	0.882669	-0.0974216
SLC4A10	cAMP	0.9455	-0.16941
SLC4A11	cAMP	0.968041	0.466654
SLC4A2	cAMP	0.973463	-0.0944193
SLC4A3	cAMP	0.643388	-0.303048
SLC4A4	cAMP	0.999028	0.194209
SLC4A5	cAMP	0.979888	0.0553605
SLC4A7	cAMP	0.587553	0.165052
SLC4A8	cAMP	0.906136	-0.125141
SLC4A9	cAMP	0.994932	-0.089013
SLC50A1	cAMP	1	0.0594849
SLC51A	cAMP	0.978782	0.0513471
SLC51B	cAMP	0.981681	-0.00464025
SLC52A1	cAMP	0.973221	-0.0238176
SLC52A2	cAMP	0.825554	-0.140224
SLC52A3	cAMP	0.447994	-0.388207
SLC5A1	cAMP	0.931819	-0.233115
SLC5A11	cAMP	0.842924	-0.0462786
SLC5A12	cAMP	0.770117	-0.261112
SLC5A2	cAMP	0.921481	-0.155162
SLC5A3	cAMP	0.964884	-0.0548189
SLC5A4	cAMP	0.863176	-0.151187
SLC5A5	cAMP	0.782213	0.144807
SLC5A6	cAMP	0.975439	0.0576849
SLC5A7	cAMP	0.86157	-0.133482
SLC5A8	cAMP	0.964461	-0.447276
SLC5A9	cAMP	0.984974	-0.04516
SLC66A1	cAMP	0.823533	-0.119058
SLC66A3	cAMP	0.994493	-0.141253
SLC6A1	cAMP	0.992415	-0.232264
SLC6A11	cAMP	0.864233	-0.13029
SLC6A12	cAMP	0.981661	0.0727682
SLC6A13	cAMP	0.939817	0.161018
SLC6A14	cAMP	0.890766	0.276702
SLC6A15	cAMP	1	-0.0301442
SLC6A16	cAMP	0.891353	0.209418
SLC6A17	cAMP	0.998619	0.0161558
SLC6A18	cAMP	0.887039	-0.100682
SLC6A19	cAMP	0.969244	-0.31292
SLC6A2	cAMP	0.979781	0.027997
SLC6A20	cAMP	0.828904	0.0872949
SLC6A4	cAMP	0.929308	-0.0701227
SLC6A5	cAMP	0.71107	-0.19625
SLC6A6	cAMP	0.9369	-0.00496562
SLC6A7	cAMP	0.833635	-0.0615538
SLC6A8	cAMP	0.182693	0.26047
SLC6A9	cAMP	0.998535	-0.274794
SLC7A1	cAMP	0.722222	0.122534
SLC7A10	cAMP	0.99098	0.00543285
SLC7A11	cAMP	0.775077	-0.459152
SLC7A13	cAMP	0.933725	0.0909144
SLC7A14	cAMP	0.897703	0.177477
SLC7A3	cAMP	0.921743	0.0926811
SLC7A4	cAMP	0.988766	-0.0398315
SLC7A5	cAMP	0.939326	-0.0143959
SLC7A6	cAMP	0.929362	-0.0539575
SLC7A7	cAMP	0.992162	-0.222732
SLC7A8	cAMP	0.803608	-0.213618
SLC7A9	cAMP	0.877546	0.0443071
SLC8A1	cAMP	0.987117	-0.0170643
SLC8A2	cAMP	0.927354	-0.163358
SLC8A3	cAMP	0.928183	0.0738291
SLC8B1	cAMP	0.996266	-0.115918
SLC9A1	cAMP	0.994943	0.0275983
SLC9A2	cAMP	0.943772	0.151883
SLC9A3	cAMP	0.806503	0.151932
SLC9A4	cAMP	0.108546	-0.515339
SLC9A5	cAMP	1	0.199868
SLC9A7	cAMP	0.984402	-0.0895007
SLC9A9	cAMP	0.855609	0.231622
SLC9B1	cAMP	0.961487	0.00716904
SLC9C1	cAMP	0.893529	-0.05536
SLC9C2	cAMP	0.981927	-0.319667
SLCO1A2	cAMP	0.929439	0.0434028
SLCO1B3	cAMP	0.998806	0.339322
SLCO2A1	cAMP	0.986275	0.0386005
SLCO3A1	cAMP	0.843158	0.403451
SLCO4A1	cAMP	0.966799	-0.104715
SLCO4C1	cAMP	0.993672	-0.191862
SLCO5A1	cAMP	0.609979	-0.368619
SLCO6A1	cAMP	0.789329	0.250326
SPNS1	cAMP	0.982306	-0.0534656
SPNS2	cAMP	0.88386	0.00131748
SPNS3	cAMP	0.641111	-0.21901
STARD3	cAMP	0.960069	-0.0519406
STARD3NL	cAMP	0.128564	-0.965558
STRA6	cAMP	0.864433	0.131679
SV2A	cAMP	1	-0.0515219
SV2C	cAMP	0.99732	0.0181261
SVOPL	cAMP	0.997077	-0.555031
TMCO3	cAMP	1	-0.20513
TMEM104	cAMP	0.992082	-0.0317185
TMEM14B	cAMP	0.942722	0.157317
TMEM163	cAMP	0.937892	0.236952
TMEM165	cAMP	0.940823	-0.0338679
TMEM184A	cAMP	0.331196	0.419572
TMEM184B	cAMP	0.997529	0.0634901
TMEM184C	cAMP	0.921717	0.104765
TMEM205	cAMP	0.951777	-0.220296
TMEM234	cAMP	0.919705	0.144849
TMEM245	cAMP	1	0.285378
TMEM41A	cAMP	0.523178	0.254531
TMEM41B	cAMP	0.967326	0.118738
TMEM64	cAMP	0.990421	0.0326673
TSPO	cAMP	0.99877	0.165113
TSPO2	cAMP	0.822435	-0.241897
TUSC3	cAMP	0.936768	0.117386
UCP1	cAMP	0.48246	-0.27409
UCP2	cAMP	1	-0.00535114
UCP3	cAMP	0.929794	0.26767
UNC93A	cAMP	0.974504	0.00200168
XKR3	cAMP	0.993485	-0.111262
XKR4	cAMP	0.994815	-0.190576
XKR6	cAMP	0.959474	0.12066
XKR7	cAMP	0.997774	-0.0341747
XKR8	cAMP	0.90534	0.0727397
XKR9	cAMP	0.985158	-0.0095962
XKRX	cAMP	0.996161	-0.359793
XPR1	cAMP	0.940981	-0.0516525
ANKH	cotinine	0.653754	0.226779
ARV1	cotinine	0.641163	-0.261476
CLCN1	cotinine	0.89785	-0.197648
CLCN2	cotinine	0.990012	0.113675
CLCN5	cotinine	0.915924	0.197197
CLCN6	cotinine	0.958736	-0.0356724
CLCN7	cotinine	0.998052	0.159215
CLCNKB	cotinine	0.97757	0.18738
CLN3	cotinine	0.81925	-0.387131
CNNM1	cotinine	1	0.0641543
CNNM2	cotinine	0.898143	-0.0834024
CNNM3	cotinine	0.769992	0.164372
CNNM4	cotinine	0.992317	-0.0454183
CTNS	cotinine	0.995478	0.0105873
DISP1	cotinine	0.920091	-0.266277
DISP2	cotinine	0.998734	0.109604
DISP3	cotinine	0.962074	-0.171744
FLVCR1	cotinine	0.893895	-0.106429
FLVCR2	cotinine	0.88814	0.335663
GPR155	cotinine	0.98625	0.087109
HMGCR	cotinine	1	0.0447686
LAPTM4B	cotinine	0.990429	0.0745138
LAPTM5	cotinine	0.96305	0.00686809
LETM1	cotinine	0.967459	-0.0144499
LETM2	cotinine	1	-0.133877
LETMD1	cotinine	0.449074	0.321275
LMBR1L	cotinine	0.950111	-0.0492151
LMBRD1	cotinine	0.979647	0.170353
MAGT1	cotinine	0.977919	0.0559063
MFSD1	cotinine	0.967369	-0.0297176
MFSD10	cotinine	0.954577	-0.13395
MFSD11	cotinine	0.622688	-0.211274
MFSD12	cotinine	0.756298	0.261326
MFSD13A	cotinine	0.925873	-0.0826242
MFSD14A	cotinine	0.994525	-0.0946442
MFSD14B	cotinine	0.890912	0.0836149
MFSD2A	cotinine	0.70985	-0.196198
MFSD2B	cotinine	0.98512	0.00225835
MFSD3	cotinine	0.608418	-0.0954429
MFSD4A	cotinine	0.981588	0.200885
MFSD4B	cotinine	0.506083	0.467534
MFSD5	cotinine	0.993077	0.0265557
MFSD6	cotinine	1	-0.349067
MFSD6L	cotinine	0.916332	0.083326
MFSD8	cotinine	0.746703	0.217988
MFSD9	cotinine	0.964857	0.171321
MPC2	cotinine	0.994336	0.0822202
MPDU1	cotinine	0.938259	0.0660875
MTCH1	cotinine	0.841998	0.224231
MTCH2	cotinine	0.755454	-0.0957899
NIPA2	cotinine	0.990287	0.0386285
NIPAL1	cotinine	0.971147	-0.0646204
NIPAL2	cotinine	0.937816	-0.0313549
NPC1	cotinine	0.806581	-0.0509525
NPC1L1	cotinine	0.98252	-0.0384261
OCA2	cotinine	0.441501	0.429262
OSTC	cotinine	0.679939	-0.0586976
PTCH1	cotinine	0.468911	-0.242519
PTCH2	cotinine	0.911512	0.103796
PTCHD1	cotinine	0.980604	-0.0749619
PTCHD4	cotinine	0.929667	-0.134997
RFT1	cotinine	0.99304	-0.0140874
RHAG	cotinine	0.988615	-0.134314
RHCE	cotinine	0.984897	-0.303801
RHCG	cotinine	0.428788	0.255595
RHD	cotinine	0.698505	0.286879
SCAP	cotinine	0.398193	-0.138022
SFXN1	cotinine	0.986682	-0.0611193
SFXN2	cotinine	0.990689	0.0703352
SFXN3	cotinine	0.940219	-0.146876
SFXN4	cotinine	0.885479	-0.238597
SFXN5	cotinine	0.992214	-0.0548062
SIDT1	cotinine	0.831538	-0.238553
SIDT2	cotinine	0.932601	0.0352921
SLC10A1	cotinine	0.868247	0.184683
SLC10A2	cotinine	0.86779	-0.207336
SLC10A3	cotinine	0.80661	0.195581
SLC10A4	cotinine	0.960225	0.123935
SLC10A5	cotinine	0.99335	-0.037745
SLC10A6	cotinine	0.988254	-0.0435833
SLC10A7	cotinine	0.986844	-0.0188695
SLC11A1	cotinine	0.133968	0.376476
SLC11A2	cotinine	0.597134	0.124209
SLC12A1	cotinine	0.705521	-0.239926
SLC12A2	cotinine	0.9641	0.00865916
SLC12A3	cotinine	0.960133	0.0353447
SLC12A4	cotinine	0.764815	0.125525
SLC12A5	cotinine	0.996459	-0.000441577
SLC12A6	cotinine	0.779723	-0.056098
SLC12A7	cotinine	0.984298	0.00819774
SLC12A8	cotinine	0.888825	-0.0863834
SLC12A9	cotinine	0.994245	-0.137661
SLC13A2	cotinine	0.632899	-0.273313
SLC13A3	cotinine	0.552799	0.14286
SLC13A4	cotinine	0.998648	0.0566315
SLC13A5	cotinine	0.992899	0.0376057
SLC14A2	cotinine	0.956326	-0.10784
SLC15A2	cotinine	0.974737	-0.0382987
SLC15A3	cotinine	0.987117	-0.0166733
SLC15A4	cotinine	0.98162	0.0427138
SLC16A1	cotinine	0.541255	0.141135
SLC16A10	cotinine	0.670168	-0.469122
SLC16A11	cotinine	0.988068	0.000734151
SLC16A12	cotinine	0.87808	0.0478373
SLC16A13	cotinine	0.907275	0.112543
SLC16A14	cotinine	1	0.0210875
SLC16A2	cotinine	0.928078	0.099299
SLC16A3	cotinine	0.663076	0.310111
SLC16A4	cotinine	0.983665	-0.0416955
SLC16A5	cotinine	0.982341	-0.0678131
SLC16A6	cotinine	0.877148	-0.0841166
SLC16A7	cotinine	0.995097	-0.0158826
SLC16A8	cotinine	0.99882	-0.0226518
SLC16A9	cotinine	1	0.359123
SLC17A1	cotinine	0.989772	-0.0607483
SLC17A2	cotinine	0.774218	0.143083
SLC17A3	cotinine	0.979261	-0.0585021
SLC17A4	cotinine	0.974025	-0.155774
SLC17A5	cotinine	0.984271	-0.0615715
SLC17A6	cotinine	0.623985	-0.175125
SLC17A7	cotinine	0.981007	0.00762108
SLC17A8	cotinine	0.991302	-0.121698
SLC17A9	cotinine	0.886597	-0.0342961
SLC18A2	cotinine	0.809265	0.196041
SLC18A3	cotinine	1	0.0248688
SLC18B1	cotinine	0.977361	0.0927494
SLC19A1	cotinine	0.429284	0.215618
SLC19A2	cotinine	0.936948	-0.0467437
SLC19A3	cotinine	0.951075	-0.0223461
SLC1A1	cotinine	0.977288	0.152041
SLC1A2	cotinine	0.904956	0.102554
SLC1A3	cotinine	0.928314	0.305221
SLC1A4	cotinine	0.98643	0.0149105
SLC1A5	cotinine	0.930632	0.0874645
SLC1A6	cotinine	0.652648	0.266845
SLC1A7	cotinine	0.924089	0.152246
SLC20A1	cotinine	0.695176	-0.0684121
SLC20A2	cotinine	0.986975	0.0608388
SLC22A1	cotinine	0.972097	-0.0397255
SLC22A10	cotinine	0.987907	-0.0144898
SLC22A11	cotinine	0.681579	0.165612
SLC22A12	cotinine	0.988362	0.118017
SLC22A13	cotinine	0.764742	0.0968903
SLC22A14	cotinine	0.795315	0.176712
SLC22A15	cotinine	0.923094	0.0972096
SLC22A16	cotinine	0.960892	0.321857
SLC22A17	cotinine	0.975809	0.0231251
SLC22A18	cotinine	0.960465	0.27742
SLC22A2	cotinine	0.877149	0.100649
SLC22A23	cotinine	0.451191	0.322434
SLC22A25	cotinine	0.96763	-0.0463011
SLC22A3	cotinine	0.990683	0.214608
SLC22A4	cotinine	0.770274	0.186735
SLC22A5	cotinine	0.979851	0.0994325
SLC22A6	cotinine	0.920437	0.271973
SLC22A7	cotinine	0.843974	0.139222
SLC22A8	cotinine	0.725117	-0.120799
SLC22A9	cotinine	0.59722	-0.132528
SLC23A1	cotinine	0.963906	0.132422
SLC23A2	cotinine	0.96015	-0.129439
SLC23A3	cotinine	0.938605	-0.0889611
SLC25A1	cotinine	0.543472	0.157814
SLC25A10	cotinine	0.90796	0.0809364
SLC25A11	cotinine	0.831211	-0.0485907
SLC25A12	cotinine	0.927181	-0.00472098
SLC25A13	cotinine	0.999084	0.057916
SLC25A15	cotinine	0.988174	0.00497825
SLC25A16	cotinine	0.991374	0.176644
SLC25A17	cotinine	0.990652	-0.00924006
SLC25A18	cotinine	0.851205	0.147781
SLC25A19	cotinine	0.893413	-0.109271
SLC25A2	cotinine	0.954579	0.0697319
SLC25A20	cotinine	0.969729	-0.101809
SLC25A21	cotinine	0.979201	0.192345
SLC25A22	cotinine	0.938167	0.208574
SLC25A23	cotinine	0.952764	-0.156143
SLC25A24	cotinine	0.987683	0.0212635
SLC25A25	cotinine	0.953446	0.0391912
SLC25A26	cotinine	0.466275	-0.22396
SLC25A27	cotinine	0.96759	-0.15902
SLC25A28	cotinine	0.509851	-0.16791
SLC25A29	cotinine	1	0.1179
SLC25A3	cotinine	0.8138	-0.0695825
SLC25A30	cotinine	0.993718	0.0526701
SLC25A31	cotinine	0.559599	0.277686
SLC25A32	cotinine	0.866216	0.186044
SLC25A33	cotinine	0.944244	0.107264
SLC25A34	cotinine	0.994574	0.000971066
SLC25A35	cotinine	0.697324	-0.178283
SLC25A36	cotinine	0.802903	0.0643881
SLC25A37	cotinine	0.988654	-0.0694467
SLC25A38	cotinine	0.928791	-0.0324753
SLC25A39	cotinine	0.995269	-0.138716
SLC25A4	cotinine	0.795979	0.184668
SLC25A40	cotinine	0.996107	-0.0190965
SLC25A41	cotinine	0.795203	-0.266153
SLC25A42	cotinine	0.828131	0.165027
SLC25A43	cotinine	0.74622	0.344242
SLC25A44	cotinine	0.990565	0.0123326
SLC25A45	cotinine	0.405619	0.123981
SLC25A46	cotinine	0.971287	0.0725706
SLC25A48	cotinine	0.882384	-0.224767
SLC25A5	cotinine	0.930774	0.0712999
SLC25A51	cotinine	0.944587	-0.0318831
SLC25A52	cotinine	0.979614	0.354464
SLC25A53	cotinine	1	-0.115136
SLC26A1	cotinine	0.583204	0.586832
SLC26A11	cotinine	0.765929	0.352397
SLC26A3	cotinine	0.933686	-0.119628
SLC26A4	cotinine	0.500168	-0.165648
SLC26A5	cotinine	0.993489	-0.348888
SLC26A6	cotinine	1	0.138479
SLC26A7	cotinine	0.997078	0.0323749
SLC26A8	cotinine	0.951789	-0.0496864
SLC26A9	cotinine	0.956499	-0.0346687
SLC27A1	cotinine	0.996376	0.204403
SLC27A2	cotinine	0.993024	-0.00210327
SLC27A3	cotinine	0.78041	0.0904232
SLC27A4	cotinine	0.715393	0.198393
SLC27A5	cotinine	0.984007	-0.0797652
SLC28A1	cotinine	1	-0.00140814
SLC28A2	cotinine	0.893446	-0.0926229
SLC28A3	cotinine	0.621639	-0.297419
SLC29A1	cotinine	0.642553	0.24686
SLC29A2	cotinine	0.737716	0.285608
SLC29A3	cotinine	1	0.272652
SLC29A4	cotinine	0.787779	0.251408
SLC2A1	cotinine	0.887115	-0.0723924
SLC2A10	cotinine	0.744979	0.309034
SLC2A11	cotinine	0.849811	-0.11757
SLC2A12	cotinine	0.991951	0.268116
SLC2A13	cotinine	0.851325	0.147511
SLC2A14	cotinine	0.714889	-0.110184
SLC2A2	cotinine	0.87445	0.106601
SLC2A3	cotinine	0.854725	-0.116091
SLC2A4	cotinine	0.893871	0.104396
SLC2A5	cotinine	1	-0.203627
SLC2A6	cotinine	0.997347	0.299733
SLC2A7	cotinine	0.916798	0.210812
SLC30A1	cotinine	1	-0.258772
SLC30A10	cotinine	0.994982	0.0024454
SLC30A2	cotinine	0.853493	0.366471
SLC30A3	cotinine	0.993077	0.117678
SLC30A4	cotinine	1	-0.405922
SLC30A5	cotinine	0.990716	-0.0206972
SLC30A6	cotinine	0.947814	0.0683204
SLC30A7	cotinine	0.994657	0.00652766
SLC30A8	cotinine	0.954481	-0.231859
SLC30A9	cotinine	0.767156	-0.179398
SLC31A1	cotinine	0.657109	-0.12954
SLC32A1	cotinine	0.67279	0.28982
SLC33A1	cotinine	0.781821	-0.158802
SLC34A1	cotinine	0.992898	0.402705
SLC34A2	cotinine	0.98972	-0.403959
SLC34A3	cotinine	0.880116	0.194005
SLC35A1	cotinine	0.989201	0.278925
SLC35A2	cotinine	0.946971	0.115076
SLC35A3	cotinine	1	-0.044907
SLC35A4	cotinine	0.998264	0.0494994
SLC35A5	cotinine	0.938941	0.0469281
SLC35B1	cotinine	0.689571	0.15749
SLC35B2	cotinine	0.700378	-0.0775143
SLC35B4	cotinine	0.256488	-0.39299
SLC35C1	cotinine	0.995744	0.143571
SLC35C2	cotinine	0.67519	-0.157481
SLC35D1	cotinine	0.995774	0.0746212
SLC35D2	cotinine	0.963888	-0.0282737
SLC35D3	cotinine	0.899744	-0.114763
SLC35E1	cotinine	0.98736	0.135678
SLC35E2B	cotinine	0.88902	0.0925167
SLC35E3	cotinine	0.806655	-0.194066
SLC35E4	cotinine	0.939527	-0.213928
SLC35F1	cotinine	0.93012	-0.0192402
SLC35F2	cotinine	0.986396	0.101819
SLC35F3	cotinine	0.99747	0.0629893
SLC35F5	cotinine	0.974525	-0.302803
SLC35F6	cotinine	0.983879	-0.0924502
SLC35G1	cotinine	0.8574	-0.124861
SLC35G2	cotinine	0.923711	-0.481789
SLC35G3	cotinine	0.994553	0.0349256
SLC35G5	cotinine	0.873259	-0.0408029
SLC35G6	cotinine	0.802334	0.441304
SLC36A1	cotinine	0.996203	0.00735794
SLC36A2	cotinine	0.993625	-0.110656
SLC37A1	cotinine	0.995124	-0.0327608
SLC37A2	cotinine	0.959218	0.0878852
SLC37A3	cotinine	0.648983	-0.16726
SLC38A1	cotinine	0.999025	0.0149032
SLC38A10	cotinine	0.986562	0.0445679
SLC38A11	cotinine	0.906113	0.107201
SLC38A2	cotinine	0.956045	0.0431699
SLC38A4	cotinine	0.817567	0.167409
SLC38A5	cotinine	0.136492	0.565489
SLC38A6	cotinine	0.817851	-0.486646
SLC38A7	cotinine	0.910972	-0.0623624
SLC38A8	cotinine	0.971309	-0.184075
SLC38A9	cotinine	0.847291	0.286413
SLC39A1	cotinine	1	-0.0295862
SLC39A10	cotinine	0.993823	0.0580848
SLC39A11	cotinine	0.997017	-0.0750483
SLC39A13	cotinine	0.903681	0.0612491
SLC39A14	cotinine	0.974401	0.111327
SLC39A2	cotinine	0.956585	0.215904
SLC39A4	cotinine	0.390761	0.198714
SLC39A5	cotinine	0.979402	0.0286321
SLC39A6	cotinine	0.820734	0.183902
SLC39A7	cotinine	0.216088	-0.212564
SLC39A8	cotinine	1	0.0310655
SLC39A9	cotinine	0.901546	0.123882
SLC3A1	cotinine	0.475924	0.233424
SLC3A2	cotinine	0.990307	-0.0232637
SLC40A1	cotinine	1	0.376049
SLC41A1	cotinine	0.84455	0.0986544
SLC41A3	cotinine	0.716805	-0.151025
SLC43A1	cotinine	1	0.00856719
SLC43A3	cotinine	0.954732	-0.138323
SLC44A1	cotinine	1	0.116758
SLC44A2	cotinine	0.962567	0.136244
SLC44A3	cotinine	0.989968	-0.00758003
SLC44A4	cotinine	0.964067	0.0456811
SLC44A5	cotinine	0.670954	-0.141323
SLC45A1	cotinine	0.976652	0.0993388
SLC45A2	cotinine	0.977363	-0.0426604
SLC45A3	cotinine	0.950721	0.0630013
SLC45A4	cotinine	0.961813	-0.149906
SLC46A2	cotinine	0.836436	0.137711
SLC46A3	cotinine	0.938824	-0.129262
SLC47A1	cotinine	0.982511	0.136879
SLC47A2	cotinine	1	0.0028888
SLC48A1	cotinine	0.945975	-0.0345926
SLC49A3	cotinine	0.985346	0.184705
SLC49A4	cotinine	0.902318	0.271141
SLC4A1	cotinine	0.843076	-0.191548
SLC4A10	cotinine	0.9455	-0.15657
SLC4A11	cotinine	0.968041	0.141335
SLC4A2	cotinine	0.93704	-0.0378204
SLC4A3	cotinine	0.643388	-0.255139
SLC4A4	cotinine	0.999028	-0.0154169
SLC4A5	cotinine	0.7733	0.134942
SLC4A7	cotinine	0.950105	0.0397833
SLC4A8	cotinine	0.994049	-0.00144656
SLC4A9	cotinine	0.994932	0.0456885
SLC50A1	cotinine	1	-0.00024411
SLC51A	cotinine	0.848266	0.269187
SLC51B	cotinine	0.904633	0.165224
SLC52A1	cotinine	0.992256	0.0237499
SLC52A2	cotinine	0.865335	-0.0901567
SLC52A3	cotinine	0.852269	0.0198348
SLC5A1	cotinine	0.994322	-0.0432264
SLC5A11	cotinine	0.977225	-0.11461
SLC5A12	cotinine	0.728803	-0.519508
SLC5A2	cotinine	0.921481	-0.0931899
SLC5A3	cotinine	0.824627	-0.0864194
SLC5A4	cotinine	0.863176	-0.211664
SLC5A5	cotinine	0.581224	0.178196
SLC5A6	cotinine	0.886086	0.0850918
SLC5A7	cotinine	0.945522	0.0230859
SLC5A8	cotinine	0.964461	0.275274
SLC5A9	cotinine	0.89534	-0.176468
SLC66A1	cotinine	0.823533	0.208213
SLC66A3	cotinine	0.994493	0.245083
SLC6A1	cotinine	0.992415	0.159936
SLC6A11	cotinine	0.860131	0.188634
SLC6A12	cotinine	0.981661	0.0237896
SLC6A13	cotinine	0.950625	0.175006
SLC6A14	cotinine	0.890766	0.222354
SLC6A15	cotinine	1	0.200844
SLC6A16	cotinine	0.63658	0.188865
SLC6A17	cotinine	0.978734	0.199187
SLC6A18	cotinine	0.887039	-0.0337138
SLC6A19	cotinine	0.969244	-0.0126712
SLC6A2	cotinine	0.865966	-0.164451
SLC6A20	cotinine	0.731402	0.11086
SLC6A4	cotinine	0.939862	-0.032888
SLC6A5	cotinine	0.784967	-0.232558
SLC6A6	cotinine	0.913701	0.0407342
SLC6A7	cotinine	0.621092	0.177113
SLC6A8	cotinine	0.998522	0.011902
SLC6A9	cotinine	0.998535	-0.116282
SLC7A1	cotinine	0.804848	0.104203
SLC7A10	cotinine	0.998419	-0.0127008
SLC7A11	cotinine	0.936104	-0.0121834
SLC7A13	cotinine	0.971596	-0.185564
SLC7A14	cotinine	0.991867	0.0170471
SLC7A3	cotinine	0.64734	0.268844
SLC7A4	cotinine	0.965218	-0.0883018
SLC7A5	cotinine	0.996573	-0.073008
SLC7A6	cotinine	0.657078	-0.260014
SLC7A7	cotinine	0.992162	-0.206813
SLC7A8	cotinine	0.998931	-0.0361685
SLC7A9	cotinine	0.941303	-0.0614644
SLC8A1	cotinine	0.987117	-0.0496145
SLC8A2	cotinine	0.990298	0.0498926
SLC8A3	cotinine	0.982825	0.104532
SLC8B1	cotinine	0.996266	-0.0668256
SLC9A1	cotinine	0.967902	-0.0443386
SLC9A2	cotinine	0.976096	-0.0402923
SLC9A3	cotinine	0.979159	-0.019826
SLC9A4	cotinine	0.434831	-0.324793
SLC9A5	cotinine	1	-0.210812
SLC9A7	cotinine	0.984402	-0.251966
SLC9A9	cotinine	0.983524	-0.066925
SLC9B1	cotinine	0.873305	0.146799
SLC9C1	cotinine	0.532089	0.596505
SLC9C2	cotinine	0.998867	0.0176929
SLCO1A2	cotinine	0.657203	0.408949
SLCO1B3	cotinine	0.998806	0.154647
SLCO2A1	cotinine	0.942975	-0.0167659
SLCO3A1	cotinine	0.91532	-0.186396
SLCO4A1	cotinine	0.966799	-0.139056
SLCO4C1	cotinine	0.993672	0.057404
SLCO5A1	cotinine	0.90835	0.286864
SLCO6A1	cotinine	0.720647	-0.288333
SPNS1	cotinine	0.938819	0.0595988
SPNS2	cotinine	0.874915	0.201188
SPNS3	cotinine	0.948955	0.118756
STARD3	cotinine	0.480463	-0.224142
STARD3NL	cotinine	0.577661	-0.304538
STRA6	cotinine	0.583285	0.568775
SV2A	cotinine	1	0.0975315
SV2C	cotinine	0.99732	-0.0227384
SVOPL	cotinine	0.997077	-0.229777
TMCO3	cotinine	1	-0.0124529
TMEM104	cotinine	0.992082	-0.107704
TMEM14B	cotinine	0.958674	0.0556305
TMEM163	cotinine	0.711312	-0.247472
TMEM165	cotinine	0.757985	0.100394
TMEM184A	cotinine	0.425614	0.31023
TMEM184B	cotinine	0.997529	-0.180716
TMEM184C	cotinine	0.921717	0.300336
TMEM205	cotinine	0.987768	-0.0256686
TMEM234	cotinine	0.919705	-0.0514502
TMEM245	cotinine	1	-0.118475
TMEM41A	cotinine	0.523178	-0.232581
TMEM41B	cotinine	0.985906	0.0154443
TMEM64	cotinine	0.990421	0.228566
TSPO	cotinine	0.99877	-0.0373722
TSPO2	cotinine	0.898686	-0.239525
TUSC3	cotinine	0.961135	-0.157976
UCP1	cotinine	0.988313	0.0972803
UCP2	cotinine	0.874229	-0.19281
UCP3	cotinine	0.929794	-0.078081
UNC93A	cotinine	0.779806	0.345376
XKR3	cotinine	0.993485	0.0589891
XKR4	cotinine	0.994815	-0.0701112
XKR6	cotinine	0.959474	0.200455
XKR7	cotinine	0.997774	0.0150208
XKR8	cotinine	0.90534	0.0516296
XKR9	cotinine	0.985158	-0.115647
XKRX	cotinine	0.996161	0.209046
XPR1	cotinine	0.940981	-0.242914
ANKH	pipecolic acid	0.952791	-0.138143
ARV1	pipecolic acid	0.562068	0.300314
CLCN1	pipecolic acid	0.928058	0.19026
CLCN2	pipecolic acid	0.990012	-0.00848625
CLCN5	pipecolic acid	0.863143	-0.110547
CLCN6	pipecolic acid	0.951761	0.0143635
CLCN7	pipecolic acid	0.998052	-0.11877
CLCNKB	pipecolic acid	0.97757	0.0499821
CLN3	pipecolic acid	0.911946	0.152802
CNNM1	pipecolic acid	1	-0.112403
CNNM2	pipecolic acid	0.483395	0.247169
CNNM3	pipecolic acid	0.942143	-0.0475712
CNNM4	pipecolic acid	0.992317	0.131966
CTNS	pipecolic acid	0.428747	0.254237
DISP1	pipecolic acid	0.945972	0.263891
DISP2	pipecolic acid	0.998734	-0.0796359
DISP3	pipecolic acid	0.92814	0.526237
FLVCR1	pipecolic acid	0.977779	0.0111164
FLVCR2	pipecolic acid	0.994791	0.0198988
GPR155	pipecolic acid	0.98625	-0.150295
HMGCR	pipecolic acid	0.706399	0.0997583
LAPTM4B	pipecolic acid	0.990429	0.104159
LAPTM5	pipecolic acid	0.844301	0.113222
LETM1	pipecolic acid	0.831196	-0.064981
LETM2	pipecolic acid	1	0.165976
LETMD1	pipecolic acid	0.973915	-0.116822
LMBR1L	pipecolic acid	0.993644	0.0203188
LMBRD1	pipecolic acid	0.979647	-0.28778
MAGT1	pipecolic acid	0.373369	-0.249535
MFSD1	pipecolic acid	0.967369	-0.0268003
MFSD10	pipecolic acid	0.954577	-0.0827728
MFSD11	pipecolic acid	0.999193	0.0432356
MFSD12	pipecolic acid	0.756298	-0.23286
MFSD13A	pipecolic acid	0.921175	-0.0911886
MFSD14A	pipecolic acid	0.984467	0.249814
MFSD14B	pipecolic acid	0.68322	-0.323182
MFSD2A	pipecolic acid	0.913646	0.135468
MFSD2B	pipecolic acid	0.98512	-0.385011
MFSD3	pipecolic acid	0.931951	-0.0796959
MFSD4A	pipecolic acid	0.978543	-0.258656
MFSD4B	pipecolic acid	0.919587	0.0895431
MFSD5	pipecolic acid	0.992492	0.10259
MFSD6	pipecolic acid	1	-0.160014
MFSD6L	pipecolic acid	0.87198	0.0161321
MFSD8	pipecolic acid	0.78732	-0.197798
MFSD9	pipecolic acid	0.953845	0.224916
MPC2	pipecolic acid	0.994336	0.035175
MPDU1	pipecolic acid	0.996196	-0.0269461
MTCH1	pipecolic acid	0.928933	-0.216471
MTCH2	pipecolic acid	0.747571	-0.160686
NIPA2	pipecolic acid	0.997774	0.0202142
NIPAL1	pipecolic acid	0.971147	-0.129332
NIPAL2	pipecolic acid	0.681804	0.20881
NPC1	pipecolic acid	0.419054	-0.254401
NPC1L1	pipecolic acid	0.98252	0.0552934
OCA2	pipecolic acid	0.667872	-0.12252
OSTC	pipecolic acid	0.35017	-0.245819
PTCH1	pipecolic acid	0.995837	-0.0582229
PTCH2	pipecolic acid	0.938133	-0.0466437
PTCHD1	pipecolic acid	0.907851	-0.241848
PTCHD4	pipecolic acid	0.945099	-0.0306784
RFT1	pipecolic acid	0.577631	0.200317
RHAG	pipecolic acid	0.951332	0.195776
RHCE	pipecolic acid	0.984897	-0.379724
RHCG	pipecolic acid	0.895737	0.112946
RHD	pipecolic acid	0.698505	-0.322082
SCAP	pipecolic acid	0.872335	0.0189256
SFXN1	pipecolic acid	0.946162	0.0530998
SFXN2	pipecolic acid	0.990689	-0.219021
SFXN3	pipecolic acid	0.96916	0.100407
SFXN4	pipecolic acid	0.885479	-0.324596
SFXN5	pipecolic acid	0.992214	-0.132142
SIDT1	pipecolic acid	0.997984	-0.0244011
SIDT2	pipecolic acid	0.712814	0.244462
SLC10A1	pipecolic acid	0.983527	0.0697137
SLC10A2	pipecolic acid	0.86779	0.272282
SLC10A3	pipecolic acid	0.822619	0.13915
SLC10A4	pipecolic acid	0.989479	-0.0140022
SLC10A5	pipecolic acid	0.360836	-0.712233
SLC10A6	pipecolic acid	0.974246	-0.0637023
SLC10A7	pipecolic acid	0.986844	-0.0145784
SLC11A1	pipecolic acid	0.843002	-0.0217532
SLC11A2	pipecolic acid	0.869337	-0.087309
SLC12A1	pipecolic acid	0.881501	0.123895
SLC12A2	pipecolic acid	0.867762	-0.119107
SLC12A3	pipecolic acid	0.696396	0.206871
SLC12A4	pipecolic acid	0.986313	-0.0315112
SLC12A5	pipecolic acid	0.929485	-0.0590326
SLC12A6	pipecolic acid	0.93299	-0.0484174
SLC12A7	pipecolic acid	0.965118	0.106679
SLC12A8	pipecolic acid	0.869644	0.223426
SLC12A9	pipecolic acid	0.994245	-0.0948111
SLC13A2	pipecolic acid	0.731367	-0.117467
SLC13A3	pipecolic acid	0.587811	-0.249407
SLC13A4	pipecolic acid	0.972747	-0.388082
SLC13A5	pipecolic acid	0.992899	0.00464202
SLC14A2	pipecolic acid	0.956326	-0.115484
SLC15A2	pipecolic acid	0.974737	-0.0866344
SLC15A3	pipecolic acid	0.987117	0.0102003
SLC15A4	pipecolic acid	0.98162	-0.0191051
SLC16A1	pipecolic acid	0.629326	-0.128582
SLC16A10	pipecolic acid	0.608854	0.646357
SLC16A11	pipecolic acid	0.988068	-0.168718
SLC16A12	pipecolic acid	0.636578	0.130865
SLC16A13	pipecolic acid	0.950552	0.00546124
SLC16A14	pipecolic acid	1	-0.0977232
SLC16A2	pipecolic acid	0.928078	0.136329
SLC16A3	pipecolic acid	0.898587	0.145842
SLC16A4	pipecolic acid	0.983665	0.15924
SLC16A5	pipecolic acid	0.982341	-0.20719
SLC16A6	pipecolic acid	0.827446	0.132492
SLC16A7	pipecolic acid	0.992116	0.0230013
SLC16A8	pipecolic acid	0.979869	-0.186974
SLC16A9	pipecolic acid	1	0.0436844
SLC17A1	pipecolic acid	0.989772	0.161125
SLC17A2	pipecolic acid	0.989692	-0.12344
SLC17A3	pipecolic acid	0.962608	-0.0871663
SLC17A4	pipecolic acid	0.974025	0.0639984
SLC17A5	pipecolic acid	0.817611	-0.254532
SLC17A6	pipecolic acid	0.903771	0.0375844
SLC17A7	pipecolic acid	0.692527	-0.119651
SLC17A8	pipecolic acid	0.991302	0.113199
SLC17A9	pipecolic acid	0.681099	-0.30894
SLC18A2	pipecolic acid	0.872257	-0.0580521
SLC18A3	pipecolic acid	1	0.0473123
SLC18B1	pipecolic acid	0.977361	-0.0704925
SLC19A1	pipecolic acid	0.913845	-0.0495402
SLC19A2	pipecolic acid	0.661001	0.358899
SLC19A3	pipecolic acid	0.882346	0.183013
SLC1A1	pipecolic acid	0.977288	0.0320022
SLC1A2	pipecolic acid	0.882362	0.129283
SLC1A3	pipecolic acid	0.992979	0.0397046
SLC1A4	pipecolic acid	0.923289	0.157555
SLC1A5	pipecolic acid	0.930632	0.0365756
SLC1A6	pipecolic acid	0.847547	-0.158957
SLC1A7	pipecolic acid	0.924089	0.108116
SLC20A1	pipecolic acid	0.508352	-0.137733
SLC20A2	pipecolic acid	0.986975	0.160643
SLC22A1	pipecolic acid	0.934297	-0.119958
SLC22A10	pipecolic acid	0.987907	0.094261
SLC22A11	pipecolic acid	0.949877	0.0439829
SLC22A12	pipecolic acid	0.988362	-0.127475
SLC22A13	pipecolic acid	0.859482	0.067323
SLC22A14	pipecolic acid	0.573773	-0.414904
SLC22A15	pipecolic acid	0.785093	0.161232
SLC22A16	pipecolic acid	0.960892	-0.138509
SLC22A17	pipecolic acid	0.945947	0.0483984
SLC22A18	pipecolic acid	0.960465	-0.308262
SLC22A2	pipecolic acid	0.622254	0.535028
SLC22A23	pipecolic acid	0.852935	-0.0594325
SLC22A25	pipecolic acid	0.974297	-0.029936
SLC22A3	pipecolic acid	0.990683	-0.287422
SLC22A4	pipecolic acid	0.670234	-0.321138
SLC22A5	pipecolic acid	0.979851	-0.0621632
SLC22A6	pipecolic acid	0.939681	-0.185282
SLC22A7	pipecolic acid	0.899537	-0.116381
SLC22A8	pipecolic acid	0.809814	0.0973892
SLC22A9	pipecolic acid	0.59722	-0.182544
SLC23A1	pipecolic acid	0.764291	-0.515149
SLC23A2	pipecolic acid	0.984872	-0.134827
SLC23A3	pipecolic acid	0.944286	0.0751357
SLC25A1	pipecolic acid	0.403896	-0.267975
SLC25A10	pipecolic acid	0.524519	-0.275895
SLC25A11	pipecolic acid	0.859661	-0.0936538
SLC25A12	pipecolic acid	0.474942	0.202233
SLC25A13	pipecolic acid	0.974072	0.226994
SLC25A15	pipecolic acid	0.988174	-0.177224
SLC25A16	pipecolic acid	0.991374	-0.1777
SLC25A17	pipecolic acid	0.974684	0.123597
SLC25A18	pipecolic acid	0.862508	0.104597
SLC25A19	pipecolic acid	0.915899	-0.07746
SLC25A2	pipecolic acid	0.390634	0.342679
SLC25A20	pipecolic acid	0.969729	0.207121
SLC25A21	pipecolic acid	1	0.007748
SLC25A22	pipecolic acid	0.963032	0.070608
SLC25A23	pipecolic acid	0.952764	-0.161343
SLC25A24	pipecolic acid	0.879694	-0.115354
SLC25A25	pipecolic acid	0.878188	-0.120502
SLC25A26	pipecolic acid	0.491947	0.185751
SLC25A27	pipecolic acid	0.96759	0.0527101
SLC25A28	pipecolic acid	0.685506	-0.095956
SLC25A29	pipecolic acid	1	-0.175374
SLC25A3	pipecolic acid	0.754329	-0.0612388
SLC25A30	pipecolic acid	0.963987	0.0551429
SLC25A31	pipecolic acid	0.689595	0.132282
SLC25A32	pipecolic acid	0.917256	0.0359997
SLC25A33	pipecolic acid	0.944244	-0.0206875
SLC25A34	pipecolic acid	0.994972	-0.00929035
SLC25A35	pipecolic acid	0.969526	-0.0690918
SLC25A36	pipecolic acid	0.936726	0.00898728
SLC25A37	pipecolic acid	0.988654	0.0381845
SLC25A38	pipecolic acid	0.928791	0.234727
SLC25A39	pipecolic acid	0.995269	-0.0746421
SLC25A4	pipecolic acid	0.900331	0.121238
SLC25A40	pipecolic acid	0.996107	-0.0675492
SLC25A41	pipecolic acid	0.477245	-0.241572
SLC25A42	pipecolic acid	0.830352	0.121394
SLC25A43	pipecolic acid	0.740335	-0.170125
SLC25A44	pipecolic acid	0.990565	-0.0945767
SLC25A45	pipecolic acid	0.880591	-0.0318754
SLC25A46	pipecolic acid	0.971287	-0.141087
SLC25A48	pipecolic acid	0.902207	-0.115231
SLC25A5	pipecolic acid	0.930774	-0.0744076
SLC25A51	pipecolic acid	0.411853	0.139872
SLC25A52	pipecolic acid	0.98675	-0.0326618
SLC25A53	pipecolic acid	1	-0.278037
SLC26A1	pipecolic acid	0.88653	0.128754
SLC26A11	pipecolic acid	0.872326	-0.123795
SLC26A3	pipecolic acid	0.933686	0.055747
SLC26A4	pipecolic acid	0.878297	0.0949439
SLC26A5	pipecolic acid	0.993489	0.118043
SLC26A6	pipecolic acid	0.994092	-0.178317
SLC26A7	pipecolic acid	0.997078	0.262618
SLC26A8	pipecolic acid	0.720334	0.137179
SLC26A9	pipecolic acid	0.919422	0.149634
SLC27A1	pipecolic acid	0.996376	-0.0643262
SLC27A2	pipecolic acid	0.918993	0.148764
SLC27A3	pipecolic acid	0.621279	-0.139644
SLC27A4	pipecolic acid	0.715393	0.182864
SLC27A5	pipecolic acid	0.67856	0.201935
SLC28A1	pipecolic acid	1	-0.112054
SLC28A2	pipecolic acid	0.820265	-0.0775501
SLC28A3	pipecolic acid	0.746965	-0.190791
SLC29A1	pipecolic acid	0.869989	-0.170005
SLC29A2	pipecolic acid	0.981983	0.0598629
SLC29A3	pipecolic acid	1	-0.226211
SLC29A4	pipecolic acid	0.787779	-0.113268
SLC2A1	pipecolic acid	0.886162	-0.0580486
SLC2A10	pipecolic acid	0.915676	0.130453
SLC2A11	pipecolic acid	0.667955	-0.294354
SLC2A12	pipecolic acid	0.991951	0.460512
SLC2A13	pipecolic acid	0.990855	0.0218854
SLC2A14	pipecolic acid	0.681121	0.109861
SLC2A2	pipecolic acid	0.959015	-0.0280719
SLC2A3	pipecolic acid	0.824981	0.236152
SLC2A4	pipecolic acid	0.889094	-0.0924354
SLC2A5	pipecolic acid	1	-0.397925
SLC2A6	pipecolic acid	0.997347	-0.219278
SLC2A7	pipecolic acid	0.968923	-0.0440433
SLC30A1	pipecolic acid	0.891015	0.47407
SLC30A10	pipecolic acid	0.994982	-0.122001
SLC30A2	pipecolic acid	0.853493	0.598667
SLC30A3	pipecolic acid	0.993077	-0.0503786
SLC30A4	pipecolic acid	1	-0.0471527
SLC30A5	pipecolic acid	0.990716	0.298629
SLC30A6	pipecolic acid	0.947814	-0.0478597
SLC30A7	pipecolic acid	0.961368	-0.124249
SLC30A8	pipecolic acid	0.971313	0.0703858
SLC30A9	pipecolic acid	0.924509	-0.065276
SLC31A1	pipecolic acid	0.989746	-0.048396
SLC32A1	pipecolic acid	0.994451	0.0588773
SLC33A1	pipecolic acid	0.788329	-0.106406
SLC34A1	pipecolic acid	0.992898	-0.394598
SLC34A2	pipecolic acid	0.98972	0.138375
SLC34A3	pipecolic acid	0.937176	0.143109
SLC35A1	pipecolic acid	0.989201	0.150492
SLC35A2	pipecolic acid	0.946971	-0.0224252
SLC35A3	pipecolic acid	1	0.0674781
SLC35A4	pipecolic acid	0.970918	-0.19013
SLC35A5	pipecolic acid	0.876301	-0.078728
SLC35B1	pipecolic acid	0.937931	-0.0236845
SLC35B2	pipecolic acid	0.729063	-0.0910715
SLC35B4	pipecolic acid	0.752528	0.0905044
SLC35C1	pipecolic acid	0.995744	-0.0513045
SLC35C2	pipecolic acid	0.509262	0.239281
SLC35D1	pipecolic acid	0.963722	0.231599
SLC35D2	pipecolic acid	0.634259	0.215314
SLC35D3	pipecolic acid	0.899744	-0.0225331
SLC35E1	pipecolic acid	0.98736	-0.139244
SLC35E2B	pipecolic acid	0.894293	-0.051896
SLC35E3	pipecolic acid	0.342405	0.477522
SLC35E4	pipecolic acid	0.939527	-0.18164
SLC35F1	pipecolic acid	0.886693	0.181569
SLC35F2	pipecolic acid	0.969406	-0.16059
SLC35F3	pipecolic acid	0.99747	0.0703297
SLC35F5	pipecolic acid	0.974525	0.0542189
SLC35F6	pipecolic acid	0.983879	0.069392
SLC35G1	pipecolic acid	0.807659	-0.102803
SLC35G2	pipecolic acid	0.947144	0.430127
SLC35G3	pipecolic acid	0.933366	0.0575703
SLC35G5	pipecolic acid	0.775747	0.118854
SLC35G6	pipecolic acid	0.867685	-0.0964185
SLC36A1	pipecolic acid	0.97967	0.0421788
SLC36A2	pipecolic acid	0.927398	-0.179736
SLC37A1	pipecolic acid	0.940264	-0.20066
SLC37A2	pipecolic acid	0.951697	0.131758
SLC37A3	pipecolic acid	0.816072	0.00355297
SLC38A1	pipecolic acid	0.466334	0.217691
SLC38A10	pipecolic acid	0.986562	-0.315505
SLC38A11	pipecolic acid	0.860252	0.182563
SLC38A2	pipecolic acid	0.946048	0.0395716
SLC38A4	pipecolic acid	0.836968	0.148623
SLC38A5	pipecolic acid	0.693144	0.0977365
SLC38A6	pipecolic acid	0.817851	0.55071
SLC38A7	pipecolic acid	0.937987	-0.0340471
SLC38A8	pipecolic acid	0.898077	0.234008
SLC38A9	pipecolic acid	0.911541	-0.0541748
SLC39A1	pipecolic acid	1	-0.379701
SLC39A10	pipecolic acid	0.917302	-0.0138202
SLC39A11	pipecolic acid	0.906844	0.139135
SLC39A13	pipecolic acid	0.903681	-0.258706
SLC39A14	pipecolic acid	0.990174	0.0115887
SLC39A2	pipecolic acid	0.956585	-0.136364
SLC39A4	pipecolic acid	0.0813976	-0.329416
SLC39A5	pipecolic acid	0.979402	0.0753312
SLC39A6	pipecolic acid	0.95484	0.00909627
SLC39A7	pipecolic acid	0.482769	-0.0757179
SLC39A8	pipecolic acid	1	-0.0447252
SLC39A9	pipecolic acid	0.724882	-0.160772
SLC3A1	pipecolic acid	0.579321	0.154877
SLC3A2	pipecolic acid	0.512259	-0.182554
SLC40A1	pipecolic acid	1	0.242334
SLC41A1	pipecolic acid	0.457753	0.44554
SLC41A3	pipecolic acid	0.855723	-0.0666655
SLC43A1	pipecolic acid	0.363193	0.38851
SLC43A3	pipecolic acid	0.979131	-0.0504935
SLC44A1	pipecolic acid	1	0.0656892
SLC44A2	pipecolic acid	0.922374	-0.119655
SLC44A3	pipecolic acid	0.989968	0.0952191
SLC44A4	pipecolic acid	0.964067	0.00255383
SLC44A5	pipecolic acid	0.670954	-0.218643
SLC45A1	pipecolic acid	0.99153	-0.0143198
SLC45A2	pipecolic acid	0.707655	-0.346816
SLC45A3	pipecolic acid	0.950721	-0.12432
SLC45A4	pipecolic acid	0.966464	-0.0493073
SLC46A2	pipecolic acid	0.846759	0.0929025
SLC46A3	pipecolic acid	0.938824	-0.0783087
SLC47A1	pipecolic acid	0.982511	0.103564
SLC47A2	pipecolic acid	0.943192	0.211688
SLC48A1	pipecolic acid	0.905378	-0.0915784
SLC49A3	pipecolic acid	0.985346	-0.422028
SLC49A4	pipecolic acid	0.902318	0.116139
SLC4A1	pipecolic acid	0.903131	0.109053
SLC4A10	pipecolic acid	0.986969	-0.0514696
SLC4A11	pipecolic acid	0.968041	-0.0491707
SLC4A2	pipecolic acid	0.771651	-0.228504
SLC4A3	pipecolic acid	0.906515	-0.101916
SLC4A4	pipecolic acid	0.999028	0.221329
SLC4A5	pipecolic acid	0.980939	0.0234537
SLC4A7	pipecolic acid	0.927833	-0.0817044
SLC4A8	pipecolic acid	0.994049	0.0234343
SLC4A9	pipecolic acid	0.994932	0.186652
SLC50A1	pipecolic acid	1	-0.452577
SLC51A	pipecolic acid	0.848266	-0.186027
SLC51B	pipecolic acid	0.981681	-0.133018
SLC52A1	pipecolic acid	0.977458	0.0135451
SLC52A2	pipecolic acid	0.764121	-0.194403
SLC52A3	pipecolic acid	0.449391	0.385485
SLC5A1	pipecolic acid	0.994322	0.0274499
SLC5A11	pipecolic acid	0.836511	-0.277882
SLC5A12	pipecolic acid	0.728803	0.299769
SLC5A2	pipecolic acid	0.921481	-0.103667
SLC5A3	pipecolic acid	0.699416	0.151738
SLC5A4	pipecolic acid	0.932765	0.0971321
SLC5A5	pipecolic acid	0.897845	0.113847
SLC5A6	pipecolic acid	0.828117	0.432868
SLC5A7	pipecolic acid	0.554663	0.336457
SLC5A8	pipecolic acid	0.970965	0.109045
SLC5A9	pipecolic acid	0.984974	-0.116337
SLC66A1	pipecolic acid	0.866444	0.0734044
SLC66A3	pipecolic acid	0.994493	-0.025244
SLC6A1	pipecolic acid	0.992415	-0.0335483
SLC6A11	pipecolic acid	0.844935	0.297652
SLC6A12	pipecolic acid	0.981661	0.0438281
SLC6A13	pipecolic acid	0.950625	-0.127567
SLC6A14	pipecolic acid	0.972909	-0.114407
SLC6A15	pipecolic acid	1	0.120541
SLC6A16	pipecolic acid	0.63658	-0.295339
SLC6A17	pipecolic acid	0.978734	-0.0837998
SLC6A18	pipecolic acid	0.887039	0.182995
SLC6A19	pipecolic acid	0.950978	-0.394112
SLC6A2	pipecolic acid	0.975724	0.0700102
SLC6A20	pipecolic acid	0.877546	0.0387404
SLC6A4	pipecolic acid	0.944623	0.11805
SLC6A5	pipecolic acid	0.649767	0.32411
SLC6A6	pipecolic acid	0.613562	-0.195825
SLC6A7	pipecolic acid	0.928556	0.113201
SLC6A8	pipecolic acid	0.241096	-0.25904
SLC6A9	pipecolic acid	0.998535	-0.106168
SLC7A1	pipecolic acid	0.74365	0.0598348
SLC7A10	pipecolic acid	0.699722	-0.24491
SLC7A11	pipecolic acid	0.877823	0.282905
SLC7A13	pipecolic acid	0.971596	0.171614
SLC7A14	pipecolic acid	0.991867	0.0730162
SLC7A3	pipecolic acid	1	0.0592101
SLC7A4	pipecolic acid	0.968778	0.0117938
SLC7A5	pipecolic acid	0.663666	-0.127875
SLC7A6	pipecolic acid	0.967565	0.0282111
SLC7A7	pipecolic acid	0.997542	-0.0205235
SLC7A8	pipecolic acid	0.969092	0.0578224
SLC7A9	pipecolic acid	0.671676	0.221141
SLC8A1	pipecolic acid	0.954246	-0.0477381
SLC8A2	pipecolic acid	0.863262	-0.0741908
SLC8A3	pipecolic acid	1	-0.00772372
SLC8B1	pipecolic acid	0.996266	0.0461326
SLC9A1	pipecolic acid	0.914142	0.15791
SLC9A2	pipecolic acid	0.943772	0.165292
SLC9A3	pipecolic acid	0.806503	0.069242
SLC9A4	pipecolic acid	0.492231	0.245182
SLC9A5	pipecolic acid	1	-0.0406496
SLC9A7	pipecolic acid	0.984402	-0.272214
SLC9A9	pipecolic acid	0.855609	-0.186907
SLC9B1	pipecolic acid	0.961487	0.0299062
SLC9C1	pipecolic acid	0.681935	0.334692
SLC9C2	pipecolic acid	0.981927	0.209559
SLCO1A2	pipecolic acid	1	0.0565296
SLCO1B3	pipecolic acid	0.998806	0.21035
SLCO2A1	pipecolic acid	0.917434	0.0396015
SLCO3A1	pipecolic acid	0.974192	-0.00848736
SLCO4A1	pipecolic acid	0.966799	0.238324
SLCO4C1	pipecolic acid	0.993672	0.0152198
SLCO5A1	pipecolic acid	0.986872	0.0896342
SLCO6A1	pipecolic acid	0.763007	-0.265336
SPNS1	pipecolic acid	0.978959	0.0869762
SPNS2	pipecolic acid	0.874915	-0.19104
SPNS3	pipecolic acid	0.922139	-0.0939056
STARD3	pipecolic acid	0.754308	0.133376
STARD3NL	pipecolic acid	0.93664	0.0823299
STRA6	pipecolic acid	0.903855	-0.144172
SV2A	pipecolic acid	1	0.182217
SV2C	pipecolic acid	0.979661	-0.112057
SVOPL	pipecolic acid	0.997077	0.130125
TMCO3	pipecolic acid	1	-0.0894323
TMEM104	pipecolic acid	0.992082	-0.0663748
TMEM14B	pipecolic acid	0.958674	-0.0942041
TMEM163	pipecolic acid	0.937892	-0.131907
TMEM165	pipecolic acid	0.982727	0.0571719
TMEM184A	pipecolic acid	0.801684	-0.0594784
TMEM184B	pipecolic acid	0.997529	0.0606023
TMEM184C	pipecolic acid	0.921717	0.145561
TMEM205	pipecolic acid	0.951777	0.323888
TMEM234	pipecolic acid	0.691774	-0.320073
TMEM245	pipecolic acid	1	-0.148082
TMEM41A	pipecolic acid	0.974708	0.0270151
TMEM41B	pipecolic acid	0.967326	0.0595395
TMEM64	pipecolic acid	0.990421	-0.384471
TSPO	pipecolic acid	0.99877	-0.344404
TSPO2	pipecolic acid	0.784854	-0.26292
TUSC3	pipecolic acid	0.966875	0.0953227
UCP1	pipecolic acid	0.992776	0.0283398
UCP2	pipecolic acid	0.894175	0.0312331
UCP3	pipecolic acid	0.990675	-0.0363082
UNC93A	pipecolic acid	0.946604	-0.0510294
XKR3	pipecolic acid	0.993485	-0.0811883
XKR4	pipecolic acid	0.994815	-0.0627977
XKR6	pipecolic acid	0.959474	-0.141509
XKR7	pipecolic acid	0.997774	0.214205
XKR8	pipecolic acid	0.90534	-0.183795
XKR9	pipecolic acid	0.985158	-0.0231299
XKRX	pipecolic acid	0.996161	0.164695
XPR1	pipecolic acid	0.944973	-0.0933134
ANKH	pyroglutamic acid	0.77193	-0.149013
ARV1	pyroglutamic acid	0.708543	-0.165366
CLCN1	pyroglutamic acid	0.955689	0.0246269
CLCN2	pyroglutamic acid	0.990012	0.0609001
CLCN5	pyroglutamic acid	0.986359	-0.172539
CLCN6	pyroglutamic acid	0.897888	-0.117895
CLCN7	pyroglutamic acid	0.976417	-0.260861
CLCNKB	pyroglutamic acid	0.97757	-0.163033
CLN3	pyroglutamic acid	0.81925	-0.205268
CNNM1	pyroglutamic acid	1	-0.0535178
CNNM2	pyroglutamic acid	0.996573	-0.0350281
CNNM3	pyroglutamic acid	0.297864	0.32226
CNNM4	pyroglutamic acid	0.992317	0.0133906
CTNS	pyroglutamic acid	0.298066	-0.333638
DISP1	pyroglutamic acid	0.839821	-0.408207
DISP2	pyroglutamic acid	0.998734	-0.0429566
DISP3	pyroglutamic acid	0.970842	0.0520377
FLVCR1	pyroglutamic acid	0.169335	-0.358784
FLVCR2	pyroglutamic acid	0.965875	-0.0489421
GPR155	pyroglutamic acid	0.98625	0.0714021
HMGCR	pyroglutamic acid	0.786605	0.0465253
LAPTM4B	pyroglutamic acid	0.995112	0.0965689
LAPTM5	pyroglutamic acid	0.638499	-0.165328
LETM1	pyroglutamic acid	1	0.0164395
LETM2	pyroglutamic acid	0.939344	-0.16908
LETMD1	pyroglutamic acid	0.94253	-0.0663031
LMBR1L	pyroglutamic acid	0.761211	0.149669
LMBRD1	pyroglutamic acid	0.979647	0.169579
MAGT1	pyroglutamic acid	0.0350813	-0.499724
MFSD1	pyroglutamic acid	0.967369	0.0644329
MFSD10	pyroglutamic acid	0.954577	-0.0632115
MFSD11	pyroglutamic acid	0.752734	0.0796072
MFSD12	pyroglutamic acid	0.802462	-0.230569
MFSD13A	pyroglutamic acid	0.921175	-0.134136
MFSD14A	pyroglutamic acid	0.994525	-0.188328
MFSD14B	pyroglutamic acid	0.890912	0.0834528
MFSD2A	pyroglutamic acid	0.833751	-0.155218
MFSD2B	pyroglutamic acid	0.98512	0.458734
MFSD3	pyroglutamic acid	0.737038	-0.0664166
MFSD4A	pyroglutamic acid	0.999932	-0.11532
MFSD4B	pyroglutamic acid	0.870503	-0.0541493
MFSD5	pyroglutamic acid	0.992492	-0.153931
MFSD6	pyroglutamic acid	1	0.205388
MFSD6L	pyroglutamic acid	0.87198	0.104126
MFSD8	pyroglutamic acid	0.326881	-0.558224
MFSD9	pyroglutamic acid	0.953845	-0.162963
MPC2	pyroglutamic acid	0.973599	-0.409962
MPDU1	pyroglutamic acid	0.938259	0.0556568
MTCH1	pyroglutamic acid	0.934798	0.0225881
MTCH2	pyroglutamic acid	0.871098	-0.0766135
NIPA2	pyroglutamic acid	0.997774	0.0224417
NIPAL1	pyroglutamic acid	0.971147	0.111018
NIPAL2	pyroglutamic acid	0.457382	-0.271677
NPC1	pyroglutamic acid	0.336946	0.285485
NPC1L1	pyroglutamic acid	0.98252	0.118689
OCA2	pyroglutamic acid	0.686129	-0.134438
OSTC	pyroglutamic acid	0.35017	0.237469
PTCH1	pyroglutamic acid	0.433616	0.135414
PTCH2	pyroglutamic acid	0.911512	0.108039
PTCHD1	pyroglutamic acid	0.907851	0.163339
PTCHD4	pyroglutamic acid	0.443048	0.333675
RFT1	pyroglutamic acid	0.590456	0.171011
RHAG	pyroglutamic acid	0.951332	-0.158399
RHCE	pyroglutamic acid	0.984897	0.165766
RHCG	pyroglutamic acid	0.544901	-0.245271
RHD	pyroglutamic acid	0.98531	0.0186625
SCAP	pyroglutamic acid	0.310583	0.203323
SFXN1	pyroglutamic acid	0.945997	-0.083758
SFXN2	pyroglutamic acid	0.990689	0.092639
SFXN3	pyroglutamic acid	0.931257	-0.208027
