## Supplementary Tables for "Predicting substrates for orphan Solute Carrier Proteins using multi-omics datasets": Table S7.xlsx (part 3 of 3)

### Sheet: z-score metabolite dependency w (continued)
SYMBOL	METABOLITE	padj	FC
SFXN4	pyroglutamic acid	0.934195	-0.0226582
SFXN5	pyroglutamic acid	0.992214	0.185844
SIDT1	pyroglutamic acid	0.983942	-0.0872516
SIDT2	pyroglutamic acid	0.846596	-0.224259
SLC10A1	pyroglutamic acid	0.983527	-0.0255764
SLC10A2	pyroglutamic acid	0.794701	-0.306352
SLC10A3	pyroglutamic acid	0.704537	-0.277508
SLC10A4	pyroglutamic acid	0.960225	-0.209896
SLC10A5	pyroglutamic acid	1	0.128904
SLC10A6	pyroglutamic acid	0.427835	0.432499
SLC10A7	pyroglutamic acid	0.894439	0.07449
SLC11A1	pyroglutamic acid	0.0599671	-0.411157
SLC11A2	pyroglutamic acid	0.981357	-0.0653153
SLC12A1	pyroglutamic acid	0.91249	0.148716
SLC12A2	pyroglutamic acid	0.879114	0.195511
SLC12A3	pyroglutamic acid	0.870773	0.025144
SLC12A4	pyroglutamic acid	0.550161	-0.175463
SLC12A5	pyroglutamic acid	0.456173	-0.340244
SLC12A6	pyroglutamic acid	0.745683	0.122275
SLC12A7	pyroglutamic acid	0.919763	0.130951
SLC12A8	pyroglutamic acid	0.869644	0.0721174
SLC12A9	pyroglutamic acid	0.994245	-0.0772632
SLC13A2	pyroglutamic acid	0.632899	0.213745
SLC13A3	pyroglutamic acid	1	-0.071068
SLC13A4	pyroglutamic acid	0.998648	-0.124864
SLC13A5	pyroglutamic acid	0.992899	0.103297
SLC14A2	pyroglutamic acid	0.956326	0.0391439
SLC15A2	pyroglutamic acid	0.974737	0.119715
SLC15A3	pyroglutamic acid	0.987117	-0.0953053
SLC15A4	pyroglutamic acid	0.980627	-0.251661
SLC16A1	pyroglutamic acid	0.710861	-0.0928974
SLC16A10	pyroglutamic acid	0.608854	-0.660777
SLC16A11	pyroglutamic acid	0.988068	-0.0585315
SLC16A12	pyroglutamic acid	0.58861	0.198129
SLC16A13	pyroglutamic acid	1	-0.0507066
SLC16A14	pyroglutamic acid	1	-0.147679
SLC16A2	pyroglutamic acid	0.928078	0.0358977
SLC16A3	pyroglutamic acid	0.785643	-0.210141
SLC16A4	pyroglutamic acid	0.994477	-0.0653482
SLC16A5	pyroglutamic acid	0.985118	0.0588526
SLC16A6	pyroglutamic acid	0.827446	-0.140587
SLC16A7	pyroglutamic acid	0.995097	-0.0661923
SLC16A8	pyroglutamic acid	0.979869	-0.0451261
SLC16A9	pyroglutamic acid	1	-0.0550956
SLC17A1	pyroglutamic acid	0.998134	-0.0342834
SLC17A2	pyroglutamic acid	0.992598	-0.0593522
SLC17A3	pyroglutamic acid	0.979261	0.058618
SLC17A4	pyroglutamic acid	0.974025	-0.16403
SLC17A5	pyroglutamic acid	0.842242	0.136168
SLC17A6	pyroglutamic acid	0.655915	-0.302439
SLC17A7	pyroglutamic acid	0.703878	-0.053123
SLC17A8	pyroglutamic acid	0.991302	0.0281979
SLC17A9	pyroglutamic acid	0.836869	0.186015
SLC18A2	pyroglutamic acid	0.921089	-0.129726
SLC18A3	pyroglutamic acid	0.869854	0.112272
SLC18B1	pyroglutamic acid	0.977361	0.242345
SLC19A1	pyroglutamic acid	0.105036	-0.439489
SLC19A2	pyroglutamic acid	0.936948	-0.100235
SLC19A3	pyroglutamic acid	0.86097	-0.0797043
SLC1A1	pyroglutamic acid	0.977288	0.169313
SLC1A2	pyroglutamic acid	0.95575	-0.0896063
SLC1A3	pyroglutamic acid	0.928314	-0.212624
SLC1A4	pyroglutamic acid	0.641724	-0.271519
SLC1A5	pyroglutamic acid	0.408959	-0.240927
SLC1A6	pyroglutamic acid	0.698936	0.0139271
SLC1A7	pyroglutamic acid	0.792934	-0.152306
SLC20A1	pyroglutamic acid	0.0223932	-0.355486
SLC20A2	pyroglutamic acid	0.986975	0.0861206
SLC22A1	pyroglutamic acid	0.976463	-0.000678084
SLC22A10	pyroglutamic acid	0.987907	0.0365419
SLC22A11	pyroglutamic acid	0.751337	0.0958009
SLC22A12	pyroglutamic acid	0.988362	-0.00450152
SLC22A13	pyroglutamic acid	0.401687	-0.282929
SLC22A14	pyroglutamic acid	0.265326	0.512746
SLC22A15	pyroglutamic acid	0.785093	0.196579
SLC22A16	pyroglutamic acid	1	0.0857695
SLC22A17	pyroglutamic acid	0.975809	0.0170916
SLC22A18	pyroglutamic acid	0.960465	-0.22663
SLC22A2	pyroglutamic acid	0.728916	-0.354669
SLC22A23	pyroglutamic acid	0.483424	-0.307896
SLC22A25	pyroglutamic acid	0.96763	0.101656
SLC22A3	pyroglutamic acid	0.997025	0.111132
SLC22A4	pyroglutamic acid	0.770274	-0.146924
SLC22A5	pyroglutamic acid	0.979851	0.0089927
SLC22A6	pyroglutamic acid	0.981221	0.047448
SLC22A7	pyroglutamic acid	0.796537	0.0610707
SLC22A8	pyroglutamic acid	0.731589	0.0897165
SLC22A9	pyroglutamic acid	0.516103	0.0815686
SLC23A1	pyroglutamic acid	0.776604	-0.392123
SLC23A2	pyroglutamic acid	0.96015	-0.353657
SLC23A3	pyroglutamic acid	0.879444	-0.174282
SLC25A1	pyroglutamic acid	0.760717	-0.106535
SLC25A10	pyroglutamic acid	0.688612	0.10568
SLC25A11	pyroglutamic acid	1	-0.0506465
SLC25A12	pyroglutamic acid	0.21612	-0.327707
SLC25A13	pyroglutamic acid	0.974072	-0.0512718
SLC25A15	pyroglutamic acid	0.988174	-0.1973
SLC25A16	pyroglutamic acid	0.991374	-0.279012
SLC25A17	pyroglutamic acid	0.87305	-0.282531
SLC25A18	pyroglutamic acid	0.968046	-0.123692
SLC25A19	pyroglutamic acid	0.817309	-0.0561862
SLC25A2	pyroglutamic acid	0.976662	-0.0399968
SLC25A20	pyroglutamic acid	0.988314	0.104461
SLC25A21	pyroglutamic acid	0.668275	-0.547069
SLC25A22	pyroglutamic acid	0.963032	-0.202944
SLC25A23	pyroglutamic acid	0.952764	-0.0340245
SLC25A24	pyroglutamic acid	0.713488	0.165939
SLC25A25	pyroglutamic acid	0.998238	-0.00318354
SLC25A26	pyroglutamic acid	0.153026	-0.295117
SLC25A27	pyroglutamic acid	0.96759	0.262279
SLC25A28	pyroglutamic acid	0.0925913	0.369118
SLC25A29	pyroglutamic acid	1	-0.133243
SLC25A3	pyroglutamic acid	0.405353	-0.140909
SLC25A30	pyroglutamic acid	0.963987	-0.153597
SLC25A31	pyroglutamic acid	0.588793	-0.261447
SLC25A32	pyroglutamic acid	0.720896	-0.181388
SLC25A33	pyroglutamic acid	0.954924	-0.065924
SLC25A34	pyroglutamic acid	0.994574	-0.0156586
SLC25A35	pyroglutamic acid	0.947817	0.0880968
SLC25A36	pyroglutamic acid	0.813425	-0.169274
SLC25A37	pyroglutamic acid	0.988654	-0.0766563
SLC25A38	pyroglutamic acid	0.928791	-0.039656
SLC25A39	pyroglutamic acid	0.995269	0.117962
SLC25A4	pyroglutamic acid	0.97523	0.0992366
SLC25A40	pyroglutamic acid	0.996107	-0.240515
SLC25A41	pyroglutamic acid	0.985505	-0.022218
SLC25A42	pyroglutamic acid	0.925723	-0.158726
SLC25A43	pyroglutamic acid	0.516772	-0.382571
SLC25A44	pyroglutamic acid	0.990565	0.0793449
SLC25A45	pyroglutamic acid	0.253988	0.185998
SLC25A46	pyroglutamic acid	0.971287	0.0409618
SLC25A48	pyroglutamic acid	0.861331	0.140519
SLC25A5	pyroglutamic acid	0.987997	-0.00703006
SLC25A51	pyroglutamic acid	0.412183	-0.149568
SLC25A52	pyroglutamic acid	0.996477	-0.051162
SLC25A53	pyroglutamic acid	1	0.0748073
SLC26A1	pyroglutamic acid	0.805857	-0.153697
SLC26A11	pyroglutamic acid	0.994553	0.0239049
SLC26A3	pyroglutamic acid	0.980589	-0.0383384
SLC26A4	pyroglutamic acid	0.716207	0.0610073
SLC26A5	pyroglutamic acid	0.993489	-0.0510489
SLC26A6	pyroglutamic acid	1	-0.0121372
SLC26A7	pyroglutamic acid	0.997078	0.160677
SLC26A8	pyroglutamic acid	0.720334	-0.170703
SLC26A9	pyroglutamic acid	0.919422	-0.28209
SLC27A1	pyroglutamic acid	0.996376	0.0639228
SLC27A2	pyroglutamic acid	0.918993	-0.184031
SLC27A3	pyroglutamic acid	0.969396	-0.0460961
SLC27A4	pyroglutamic acid	0.946194	-0.127722
SLC27A5	pyroglutamic acid	0.984007	-0.122217
SLC28A1	pyroglutamic acid	1	-0.196904
SLC28A2	pyroglutamic acid	0.610364	0.236331
SLC28A3	pyroglutamic acid	0.8487	0.150031
SLC29A1	pyroglutamic acid	0.642553	-0.382279
SLC29A2	pyroglutamic acid	0.767002	-0.174159
SLC29A3	pyroglutamic acid	1	0.195989
SLC29A4	pyroglutamic acid	0.959332	-0.0135838
SLC2A1	pyroglutamic acid	0.783907	-0.090466
SLC2A10	pyroglutamic acid	0.744979	-0.379901
SLC2A11	pyroglutamic acid	0.711798	0.230779
SLC2A12	pyroglutamic acid	0.991951	-0.272473
SLC2A13	pyroglutamic acid	0.781805	-0.284787
SLC2A14	pyroglutamic acid	0.504097	-0.235807
SLC2A2	pyroglutamic acid	0.732437	-0.255938
SLC2A3	pyroglutamic acid	0.872577	0.215595
SLC2A4	pyroglutamic acid	0.804322	0.133758
SLC2A5	pyroglutamic acid	1	0.15202
SLC2A6	pyroglutamic acid	0.997347	0.0470691
SLC2A7	pyroglutamic acid	0.916798	0.217608
SLC30A1	pyroglutamic acid	0.891015	-0.192952
SLC30A10	pyroglutamic acid	0.994982	0.0643072
SLC30A2	pyroglutamic acid	0.853493	-0.176199
SLC30A3	pyroglutamic acid	0.993077	0.288219
SLC30A4	pyroglutamic acid	1	0.216633
SLC30A5	pyroglutamic acid	0.990716	-0.0214636
SLC30A6	pyroglutamic acid	0.947814	0.0747902
SLC30A7	pyroglutamic acid	0.994657	-0.0253256
SLC30A8	pyroglutamic acid	0.994882	-0.141957
SLC30A9	pyroglutamic acid	0.969891	-0.0611298
SLC31A1	pyroglutamic acid	0.954016	0.0571455
SLC32A1	pyroglutamic acid	0.67279	-0.228649
SLC33A1	pyroglutamic acid	0.239915	0.347087
SLC34A1	pyroglutamic acid	0.992898	-0.160299
SLC34A2	pyroglutamic acid	0.98972	0.0505029
SLC34A3	pyroglutamic acid	0.971499	0.00388134
SLC35A1	pyroglutamic acid	0.989201	0.0173111
SLC35A2	pyroglutamic acid	0.522457	0.320165
SLC35A3	pyroglutamic acid	1	0.0746903
SLC35A4	pyroglutamic acid	0.970918	-0.06151
SLC35A5	pyroglutamic acid	0.883206	0.0628049
SLC35B1	pyroglutamic acid	0.749035	0.165872
SLC35B2	pyroglutamic acid	0.00875854	0.439142
SLC35B4	pyroglutamic acid	0.97771	-0.169414
SLC35C1	pyroglutamic acid	0.995744	0.101387
SLC35C2	pyroglutamic acid	0.392836	-0.486201
SLC35D1	pyroglutamic acid	0.995774	0.0498375
SLC35D2	pyroglutamic acid	0.786896	0.0487025
SLC35D3	pyroglutamic acid	0.700224	-0.176378
SLC35E1	pyroglutamic acid	0.98736	0.128671
SLC35E2B	pyroglutamic acid	0.889169	0.0351608
SLC35E3	pyroglutamic acid	0.768967	-0.257907
SLC35E4	pyroglutamic acid	0.988547	0.00951913
SLC35F1	pyroglutamic acid	0.840655	-0.0381006
SLC35F2	pyroglutamic acid	0.994478	-0.0170097
SLC35F3	pyroglutamic acid	0.99747	-0.0303556
SLC35F5	pyroglutamic acid	0.974525	0.202742
SLC35F6	pyroglutamic acid	0.983879	-0.0593059
SLC35G1	pyroglutamic acid	0.8574	0.0409163
SLC35G2	pyroglutamic acid	1	9.38087e-05
SLC35G3	pyroglutamic acid	0.933366	-0.0621694
SLC35G5	pyroglutamic acid	0.721373	0.209102
SLC35G6	pyroglutamic acid	0.802334	-0.316231
SLC36A1	pyroglutamic acid	0.809109	-0.160307
SLC36A2	pyroglutamic acid	0.925162	0.18581
SLC37A1	pyroglutamic acid	0.940264	0.106221
SLC37A2	pyroglutamic acid	0.951697	-0.10105
SLC37A3	pyroglutamic acid	0.730263	0.0992347
SLC38A1	pyroglutamic acid	0.243264	-0.369693
SLC38A10	pyroglutamic acid	0.986562	0.0807832
SLC38A11	pyroglutamic acid	0.952462	0.0567543
SLC38A2	pyroglutamic acid	0.511952	-0.187722
SLC38A4	pyroglutamic acid	0.763111	-0.325715
SLC38A5	pyroglutamic acid	0.136492	-0.46935
SLC38A6	pyroglutamic acid	0.97771	-0.0214613
SLC38A7	pyroglutamic acid	0.910972	0.0827873
SLC38A8	pyroglutamic acid	0.881058	-0.428683
SLC38A9	pyroglutamic acid	0.847291	-0.179051
SLC39A1	pyroglutamic acid	1	0.100616
SLC39A10	pyroglutamic acid	0.900416	0.0634849
SLC39A11	pyroglutamic acid	0.999054	0.0393003
SLC39A13	pyroglutamic acid	0.903681	0.296664
SLC39A14	pyroglutamic acid	0.963089	0.0651362
SLC39A2	pyroglutamic acid	0.98287	-0.0609176
SLC39A4	pyroglutamic acid	0.218627	-0.184351
SLC39A5	pyroglutamic acid	0.979402	-0.0378266
SLC39A6	pyroglutamic acid	0.136851	-0.448916
SLC39A7	pyroglutamic acid	0.000715351	0.46386
SLC39A8	pyroglutamic acid	1	0.0758912
SLC39A9	pyroglutamic acid	0.901546	-0.12583
SLC3A1	pyroglutamic acid	0.488204	0.170027
SLC3A2	pyroglutamic acid	0.187418	-0.18687
SLC40A1	pyroglutamic acid	1	-0.0603341
SLC41A1	pyroglutamic acid	0.680403	-0.214178
SLC41A3	pyroglutamic acid	0.684687	0.269577
SLC43A1	pyroglutamic acid	0.617805	-0.159487
SLC43A3	pyroglutamic acid	0.990835	-0.0145592
SLC44A1	pyroglutamic acid	1	-0.095598
SLC44A2	pyroglutamic acid	0.993551	-0.00454853
SLC44A3	pyroglutamic acid	0.989968	-0.0496755
SLC44A4	pyroglutamic acid	0.84684	-0.117362
SLC44A5	pyroglutamic acid	0.780235	-0.158194
SLC45A1	pyroglutamic acid	0.99153	-0.0117413
SLC45A2	pyroglutamic acid	0.617696	0.365962
SLC45A3	pyroglutamic acid	0.988289	-0.0155289
SLC45A4	pyroglutamic acid	0.961813	0.0914485
SLC46A2	pyroglutamic acid	0.846759	-0.0821504
SLC46A3	pyroglutamic acid	0.938824	-0.231709
SLC47A1	pyroglutamic acid	0.359	-0.366142
SLC47A2	pyroglutamic acid	0.976212	0.137591
SLC48A1	pyroglutamic acid	0.901618	-0.117876
SLC49A3	pyroglutamic acid	0.985346	-0.0241675
SLC49A4	pyroglutamic acid	0.902318	-0.235924
SLC4A1	pyroglutamic acid	0.923414	-0.0767977
SLC4A10	pyroglutamic acid	0.954967	-0.0146648
SLC4A11	pyroglutamic acid	0.968041	-0.134206
SLC4A2	pyroglutamic acid	0.90189	0.133603
SLC4A3	pyroglutamic acid	0.7891	-0.180166
SLC4A4	pyroglutamic acid	0.999028	0.387684
SLC4A5	pyroglutamic acid	0.979888	0.0646023
SLC4A7	pyroglutamic acid	0.636031	-0.140507
SLC4A8	pyroglutamic acid	0.987111	-0.0455837
SLC4A9	pyroglutamic acid	0.994932	-0.0843844
SLC50A1	pyroglutamic acid	1	-0.138514
SLC51A	pyroglutamic acid	0.857265	-0.143972
SLC51B	pyroglutamic acid	0.981681	0.0380276
SLC52A1	pyroglutamic acid	0.992256	0.021252
SLC52A2	pyroglutamic acid	0.818132	-0.0343389
SLC52A3	pyroglutamic acid	0.620705	0.118623
SLC5A1	pyroglutamic acid	0.9923	0.0217637
SLC5A11	pyroglutamic acid	0.851378	0.000847778
SLC5A12	pyroglutamic acid	0.927791	0.229412
SLC5A2	pyroglutamic acid	0.921481	0.0727729
SLC5A3	pyroglutamic acid	0.529034	-0.167395
SLC5A4	pyroglutamic acid	0.974334	-0.0720423
SLC5A5	pyroglutamic acid	0.979038	-0.0470351
SLC5A6	pyroglutamic acid	0.828117	-0.302918
SLC5A7	pyroglutamic acid	0.686567	-0.202235
SLC5A8	pyroglutamic acid	0.992273	-0.0455422
SLC5A9	pyroglutamic acid	0.984974	0.025899
SLC66A1	pyroglutamic acid	0.862368	-0.0777862
SLC66A3	pyroglutamic acid	0.994493	0.178746
SLC6A1	pyroglutamic acid	0.992415	-0.0893117
SLC6A11	pyroglutamic acid	0.861474	-0.172929
SLC6A12	pyroglutamic acid	0.981661	0.132365
SLC6A13	pyroglutamic acid	0.939817	-0.0881292
SLC6A14	pyroglutamic acid	0.856691	-0.417588
SLC6A15	pyroglutamic acid	1	-0.0220859
SLC6A16	pyroglutamic acid	0.750178	-0.304546
SLC6A17	pyroglutamic acid	0.978734	0.00794151
SLC6A18	pyroglutamic acid	0.887039	-0.203581
SLC6A19	pyroglutamic acid	0.969244	-0.0138668
SLC6A2	pyroglutamic acid	0.856769	-0.0971099
SLC6A20	pyroglutamic acid	0.626069	-0.269148
SLC6A4	pyroglutamic acid	0.933876	0.0422272
SLC6A5	pyroglutamic acid	0.63796	0.412149
SLC6A6	pyroglutamic acid	0.99184	0.0395654
SLC6A7	pyroglutamic acid	0.733362	-0.119782
SLC6A8	pyroglutamic acid	0.645656	-0.119774
SLC6A9	pyroglutamic acid	0.998535	-0.0189068
SLC7A1	pyroglutamic acid	0.00203402	-0.413281
SLC7A10	pyroglutamic acid	0.983685	-0.000101837
SLC7A11	pyroglutamic acid	0.895438	-0.302266
SLC7A13	pyroglutamic acid	0.987288	-0.0823288
SLC7A14	pyroglutamic acid	0.991867	-0.0302569
SLC7A3	pyroglutamic acid	0.788205	-0.211764
SLC7A4	pyroglutamic acid	0.988766	-0.0250532
SLC7A5	pyroglutamic acid	0.122906	-0.183404
SLC7A6	pyroglutamic acid	0.695165	-0.11237
SLC7A7	pyroglutamic acid	0.991414	-0.235823
SLC7A8	pyroglutamic acid	0.803608	0.172129
SLC7A9	pyroglutamic acid	0.278151	0.327736
SLC8A1	pyroglutamic acid	0.987117	-0.0747293
SLC8A2	pyroglutamic acid	0.978127	-0.171697
SLC8A3	pyroglutamic acid	1	-0.0645827
SLC8B1	pyroglutamic acid	0.996266	-0.0692689
SLC9A1	pyroglutamic acid	0.923997	-0.121862
SLC9A2	pyroglutamic acid	0.943772	-0.223498
SLC9A3	pyroglutamic acid	0.825763	-0.114324
SLC9A4	pyroglutamic acid	0.696691	-0.0965271
SLC9A5	pyroglutamic acid	1	0.0490926
SLC9A7	pyroglutamic acid	0.984402	-0.334165
SLC9A9	pyroglutamic acid	0.973579	0.18114
SLC9B1	pyroglutamic acid	0.978449	0.0164928
SLC9C1	pyroglutamic acid	0.893529	-0.245825
SLC9C2	pyroglutamic acid	0.981927	0.141058
SLCO1A2	pyroglutamic acid	0.899113	0.112119
SLCO1B3	pyroglutamic acid	0.998806	-0.136421
SLCO2A1	pyroglutamic acid	0.951772	-0.0165901
SLCO3A1	pyroglutamic acid	0.974192	0.129482
SLCO4A1	pyroglutamic acid	0.966799	-0.135103
SLCO4C1	pyroglutamic acid	0.993672	0.0154796
SLCO5A1	pyroglutamic acid	0.609979	-0.505192
SLCO6A1	pyroglutamic acid	0.807892	0.0988658
SPNS1	pyroglutamic acid	0.982306	-0.0505337
SPNS2	pyroglutamic acid	0.874915	-0.0465743
SPNS3	pyroglutamic acid	0.982762	0.0332239
STARD3	pyroglutamic acid	0.723972	-0.230042
STARD3NL	pyroglutamic acid	0.967159	0.00886293
STRA6	pyroglutamic acid	0.915127	-0.147665
SV2A	pyroglutamic acid	1	-0.0667629
SV2C	pyroglutamic acid	0.99732	0.0045107
SVOPL	pyroglutamic acid	0.997077	-0.013137
TMCO3	pyroglutamic acid	1	0.0676378
TMEM104	pyroglutamic acid	0.992082	0.0413961
TMEM14B	pyroglutamic acid	0.942722	-0.210282
TMEM163	pyroglutamic acid	0.967094	0.00147183
TMEM165	pyroglutamic acid	0.541072	0.291322
TMEM184A	pyroglutamic acid	0.73625	-0.215187
TMEM184B	pyroglutamic acid	0.997529	-0.235583
TMEM184C	pyroglutamic acid	0.954945	-0.171366
TMEM205	pyroglutamic acid	0.970978	-0.0850631
TMEM234	pyroglutamic acid	0.856526	0.140087
TMEM245	pyroglutamic acid	1	-0.120747
TMEM41A	pyroglutamic acid	0.757935	0.167432
TMEM41B	pyroglutamic acid	0.967326	0.0307524
TMEM64	pyroglutamic acid	0.990421	-0.0101419
TSPO	pyroglutamic acid	0.99877	0.306881
TSPO2	pyroglutamic acid	0.898686	0.158601
TUSC3	pyroglutamic acid	0.916655	-0.258342
UCP1	pyroglutamic acid	0.881117	0.104626
UCP2	pyroglutamic acid	0.874229	0.130102
UCP3	pyroglutamic acid	0.934693	-0.180666
UNC93A	pyroglutamic acid	0.597989	-0.391595
XKR3	pyroglutamic acid	0.935386	0.0439069
XKR4	pyroglutamic acid	0.994815	-0.0791615
XKR6	pyroglutamic acid	0.969185	0.0437535
XKR7	pyroglutamic acid	0.997774	-0.0178707
XKR8	pyroglutamic acid	0.98436	0.0558021
XKR9	pyroglutamic acid	0.985158	-0.123065
XKRX	pyroglutamic acid	0.996161	0.0550594
XPR1	pyroglutamic acid	0.940981	0.175524
ANKH	1-methylnicotinamide	0.375692	-0.307959
ARV1	1-methylnicotinamide	0.377298	-0.440222
CLCN1	1-methylnicotinamide	0.465096	-0.415778
CLCN2	1-methylnicotinamide	0.990012	0.249326
CLCN5	1-methylnicotinamide	0.790026	-0.265532
CLCN6	1-methylnicotinamide	0.897888	0.0653369
CLCN7	1-methylnicotinamide	0.976417	0.224401
CLCNKB	1-methylnicotinamide	0.97757	0.163927
CLN3	1-methylnicotinamide	0.996184	-0.0769376
CNNM1	1-methylnicotinamide	1	-0.045606
CNNM2	1-methylnicotinamide	0.965551	-0.03072
CNNM3	1-methylnicotinamide	0.105481	0.404265
CNNM4	1-methylnicotinamide	0.992317	0.0340782
CTNS	1-methylnicotinamide	0.289518	-0.32097
DISP1	1-methylnicotinamide	1	0.0710439
DISP2	1-methylnicotinamide	0.998734	-0.130159
DISP3	1-methylnicotinamide	0.962074	0.136356
FLVCR1	1-methylnicotinamide	0.117094	-0.527512
FLVCR2	1-methylnicotinamide	0.88814	0.177738
GPR155	1-methylnicotinamide	0.98625	-0.152881
HMGCR	1-methylnicotinamide	0.241104	0.230911
LAPTM4B	1-methylnicotinamide	1	0.0299232
LAPTM5	1-methylnicotinamide	0.839427	-0.0800012
LETM1	1-methylnicotinamide	0.0550683	-0.361892
LETM2	1-methylnicotinamide	1	-0.0685413
LETMD1	1-methylnicotinamide	0.738671	-0.206912
LMBR1L	1-methylnicotinamide	0.950111	-0.0473804
LMBRD1	1-methylnicotinamide	0.979647	-0.140633
MAGT1	1-methylnicotinamide	0.157966	-0.264521
MFSD1	1-methylnicotinamide	0.967369	0.0688468
MFSD10	1-methylnicotinamide	0.63052	-0.265529
MFSD11	1-methylnicotinamide	0.900503	-0.144051
MFSD12	1-methylnicotinamide	0.954015	0.0364215
MFSD13A	1-methylnicotinamide	0.921175	-0.157664
MFSD14A	1-methylnicotinamide	0.994525	-0.121308
MFSD14B	1-methylnicotinamide	0.996335	0.00596805
MFSD2A	1-methylnicotinamide	0.913646	-0.112091
MFSD2B	1-methylnicotinamide	0.98512	-0.194473
MFSD3	1-methylnicotinamide	0.649019	-0.104813
MFSD4A	1-methylnicotinamide	0.999932	-0.152276
MFSD4B	1-methylnicotinamide	0.506083	-0.376421
MFSD5	1-methylnicotinamide	0.992492	-0.217758
MFSD6	1-methylnicotinamide	1	-0.0943854
MFSD6L	1-methylnicotinamide	0.741865	0.161021
MFSD8	1-methylnicotinamide	0.816105	0.107845
MFSD9	1-methylnicotinamide	0.953845	0.11882
MPC2	1-methylnicotinamide	0.979154	0.163246
MPDU1	1-methylnicotinamide	0.665974	0.367457
MTCH1	1-methylnicotinamide	0.934798	0.0707306
MTCH2	1-methylnicotinamide	0.384641	-0.347446
NIPA2	1-methylnicotinamide	0.997774	0.00250482
NIPAL1	1-methylnicotinamide	0.971147	0.0175299
NIPAL2	1-methylnicotinamide	0.893968	-0.13144
NPC1	1-methylnicotinamide	0.819625	0.0413151
NPC1L1	1-methylnicotinamide	0.98252	-0.0714176
OCA2	1-methylnicotinamide	0.917508	0.0246419
OSTC	1-methylnicotinamide	0.758791	0.0784813
PTCH1	1-methylnicotinamide	0.939754	0.0664988
PTCH2	1-methylnicotinamide	0.911512	-0.203401
PTCHD1	1-methylnicotinamide	0.972339	-0.152867
PTCHD4	1-methylnicotinamide	0.921204	0.0832206
RFT1	1-methylnicotinamide	0.856916	0.0411714
RHAG	1-methylnicotinamide	0.988615	-0.0306627
RHCE	1-methylnicotinamide	0.984897	0.300191
RHCG	1-methylnicotinamide	0.544901	-0.20557
RHD	1-methylnicotinamide	0.777599	0.204401
SCAP	1-methylnicotinamide	0.0363742	-0.28739
SFXN1	1-methylnicotinamide	0.945997	-0.383177
SFXN2	1-methylnicotinamide	0.990689	-0.173074
SFXN3	1-methylnicotinamide	0.96916	0.0692164
SFXN4	1-methylnicotinamide	0.943376	0.130397
SFXN5	1-methylnicotinamide	0.992214	-0.205918
SIDT1	1-methylnicotinamide	0.997984	-0.0221528
SIDT2	1-methylnicotinamide	0.932601	0.112097
SLC10A1	1-methylnicotinamide	0.879886	-0.128905
SLC10A2	1-methylnicotinamide	0.979189	-0.0372427
SLC10A3	1-methylnicotinamide	0.677001	-0.39094
SLC10A4	1-methylnicotinamide	0.989479	0.0150493
SLC10A5	1-methylnicotinamide	0.55801	0.306965
SLC10A6	1-methylnicotinamide	0.651496	0.250783
SLC10A7	1-methylnicotinamide	0.755852	0.16542
SLC11A1	1-methylnicotinamide	0.381074	0.205074
SLC11A2	1-methylnicotinamide	0.896111	-0.106071
SLC12A1	1-methylnicotinamide	0.705521	-0.211472
SLC12A2	1-methylnicotinamide	0.957064	0.0258297
SLC12A3	1-methylnicotinamide	0.870773	0.117903
SLC12A4	1-methylnicotinamide	0.76766	-0.126369
SLC12A5	1-methylnicotinamide	0.818298	-0.126914
SLC12A6	1-methylnicotinamide	0.783511	0.102401
SLC12A7	1-methylnicotinamide	0.832751	0.17576
SLC12A8	1-methylnicotinamide	0.888825	-0.0768907
SLC12A9	1-methylnicotinamide	0.994245	0.00988467
SLC13A2	1-methylnicotinamide	0.632899	0.213477
SLC13A3	1-methylnicotinamide	0.846835	0.0792097
SLC13A4	1-methylnicotinamide	0.995398	-0.0221787
SLC13A5	1-methylnicotinamide	0.992899	-0.0383688
SLC14A2	1-methylnicotinamide	0.956326	-0.0327908
SLC15A2	1-methylnicotinamide	0.974737	-0.0248594
SLC15A3	1-methylnicotinamide	0.987117	0.0147772
SLC15A4	1-methylnicotinamide	0.980627	-0.133481
SLC16A1	1-methylnicotinamide	0.115197	-0.296061
SLC16A10	1-methylnicotinamide	0.608854	-0.539386
SLC16A11	1-methylnicotinamide	0.988068	0.255558
SLC16A12	1-methylnicotinamide	0.371018	0.212994
SLC16A13	1-methylnicotinamide	0.907275	0.102553
SLC16A14	1-methylnicotinamide	1	-0.031109
SLC16A2	1-methylnicotinamide	0.928078	-0.255945
SLC16A3	1-methylnicotinamide	0.898587	-0.159067
SLC16A4	1-methylnicotinamide	0.983665	-0.00214735
SLC16A5	1-methylnicotinamide	0.982341	0.0249482
SLC16A6	1-methylnicotinamide	0.852007	-0.0623745
SLC16A7	1-methylnicotinamide	0.876047	0.202737
SLC16A8	1-methylnicotinamide	0.979869	0.0139493
SLC16A9	1-methylnicotinamide	1	-0.0985208
SLC17A1	1-methylnicotinamide	0.989772	0.125926
SLC17A2	1-methylnicotinamide	0.996414	-0.0169937
SLC17A3	1-methylnicotinamide	0.962608	-0.071026
SLC17A4	1-methylnicotinamide	0.974025	-0.0753691
SLC17A5	1-methylnicotinamide	0.891603	0.132002
SLC17A6	1-methylnicotinamide	0.845184	-0.193356
SLC17A7	1-methylnicotinamide	0.692527	0.198052
SLC17A8	1-methylnicotinamide	0.991302	0.344583
SLC17A9	1-methylnicotinamide	0.831885	0.236965
SLC18A2	1-methylnicotinamide	0.809265	-0.130848
SLC18A3	1-methylnicotinamide	1	0.0270491
SLC18B1	1-methylnicotinamide	0.977361	-0.355596
SLC19A1	1-methylnicotinamide	0.775634	-0.093301
SLC19A2	1-methylnicotinamide	0.884934	0.137972
SLC19A3	1-methylnicotinamide	0.734297	0.22582
SLC1A1	1-methylnicotinamide	0.977288	-0.122734
SLC1A2	1-methylnicotinamide	0.904995	-0.0971495
SLC1A3	1-methylnicotinamide	0.968479	-0.00603883
SLC1A4	1-methylnicotinamide	0.844825	-0.179951
SLC1A5	1-methylnicotinamide	0.613039	-0.290692
SLC1A6	1-methylnicotinamide	0.891186	-0.0619779
SLC1A7	1-methylnicotinamide	0.929764	-0.0934315
SLC20A1	1-methylnicotinamide	0.00961178	-0.370278
SLC20A2	1-methylnicotinamide	0.986975	-0.0429122
SLC22A1	1-methylnicotinamide	0.771204	0.229241
SLC22A10	1-methylnicotinamide	0.899192	0.143105
SLC22A11	1-methylnicotinamide	0.510444	0.230125
SLC22A12	1-methylnicotinamide	0.988362	0.234381
SLC22A13	1-methylnicotinamide	0.518629	-0.266039
SLC22A14	1-methylnicotinamide	0.795315	0.191746
SLC22A15	1-methylnicotinamide	0.83803	0.110107
SLC22A16	1-methylnicotinamide	0.960892	-0.10478
SLC22A17	1-methylnicotinamide	0.941565	-0.0609916
SLC22A18	1-methylnicotinamide	0.960465	0.0981986
SLC22A2	1-methylnicotinamide	0.778639	0.184458
SLC22A23	1-methylnicotinamide	0.916408	0.0138278
SLC22A25	1-methylnicotinamide	0.96763	0.136702
SLC22A3	1-methylnicotinamide	1	0.0146059
SLC22A4	1-methylnicotinamide	0.770274	-0.141612
SLC22A5	1-methylnicotinamide	0.979851	0.0246893
SLC22A6	1-methylnicotinamide	0.952336	0.111719
SLC22A7	1-methylnicotinamide	0.949219	-0.0587294
SLC22A8	1-methylnicotinamide	0.983769	-0.0547204
SLC22A9	1-methylnicotinamide	0.874218	0.0171579
SLC23A1	1-methylnicotinamide	0.764291	0.406677
SLC23A2	1-methylnicotinamide	0.96015	-0.280845
SLC23A3	1-methylnicotinamide	0.996745	0.014322
SLC25A1	1-methylnicotinamide	0.60459	-0.15433
SLC25A10	1-methylnicotinamide	0.279025	-0.291429
SLC25A11	1-methylnicotinamide	0.553929	-0.303559
SLC25A12	1-methylnicotinamide	0.591644	-0.168361
SLC25A13	1-methylnicotinamide	0.974072	-0.129552
SLC25A15	1-methylnicotinamide	0.988174	-0.0442474
SLC25A16	1-methylnicotinamide	0.991374	0.345984
SLC25A17	1-methylnicotinamide	0.974684	0.0271204
SLC25A18	1-methylnicotinamide	0.851205	-0.199897
SLC25A19	1-methylnicotinamide	0.233991	-0.249526
SLC25A2	1-methylnicotinamide	0.976662	0.0319005
SLC25A20	1-methylnicotinamide	0.995363	-0.0229735
SLC25A21	1-methylnicotinamide	0.979201	-0.184911
SLC25A22	1-methylnicotinamide	0.0301945	-0.453973
SLC25A23	1-methylnicotinamide	0.952764	0.100857
SLC25A24	1-methylnicotinamide	0.879694	-0.105578
SLC25A25	1-methylnicotinamide	0.906677	0.109639
SLC25A26	1-methylnicotinamide	0.153026	-0.312302
SLC25A27	1-methylnicotinamide	0.96759	0.0540654
SLC25A28	1-methylnicotinamide	0.958206	-0.0477122
SLC25A29	1-methylnicotinamide	1	-0.0726587
SLC25A3	1-methylnicotinamide	0.0308663	-0.394697
SLC25A30	1-methylnicotinamide	0.963987	-0.229443
SLC25A31	1-methylnicotinamide	0.559599	0.376141
SLC25A32	1-methylnicotinamide	0.885923	-0.0734831
SLC25A33	1-methylnicotinamide	0.967367	-0.0479799
SLC25A34	1-methylnicotinamide	0.0266229	0.544467
SLC25A35	1-methylnicotinamide	0.969526	0.134308
SLC25A36	1-methylnicotinamide	0.560197	-0.356417
SLC25A37	1-methylnicotinamide	0.921172	0.17339
SLC25A38	1-methylnicotinamide	0.928791	0.0127204
SLC25A39	1-methylnicotinamide	0.995269	0.206545
SLC25A4	1-methylnicotinamide	0.835802	0.100861
SLC25A40	1-methylnicotinamide	0.86241	-0.381413
SLC25A41	1-methylnicotinamide	0.985505	-0.106067
SLC25A42	1-methylnicotinamide	0.849044	-0.134119
SLC25A43	1-methylnicotinamide	0.938079	-0.0982541
SLC25A44	1-methylnicotinamide	0.990565	0.0169065
SLC25A45	1-methylnicotinamide	0.722136	0.0444772
SLC25A46	1-methylnicotinamide	0.971287	0.0854376
SLC25A48	1-methylnicotinamide	0.902207	0.128028
SLC25A5	1-methylnicotinamide	0.926964	-0.236662
SLC25A51	1-methylnicotinamide	0.0128977	-0.461464
SLC25A52	1-methylnicotinamide	0.979614	0.172255
SLC25A53	1-methylnicotinamide	1	-0.0448201
SLC26A1	1-methylnicotinamide	0.805857	-0.23593
SLC26A11	1-methylnicotinamide	0.994553	0.0393291
SLC26A3	1-methylnicotinamide	0.881247	0.163881
SLC26A4	1-methylnicotinamide	0.874685	0.0830941
SLC26A5	1-methylnicotinamide	0.993489	0.0919662
SLC26A6	1-methylnicotinamide	0.994092	0.331356
SLC26A7	1-methylnicotinamide	0.997078	0.198262
SLC26A8	1-methylnicotinamide	0.991723	0.0359318
SLC26A9	1-methylnicotinamide	0.919422	-0.306472
SLC27A1	1-methylnicotinamide	0.996376	0.1698
SLC27A2	1-methylnicotinamide	0.918993	-0.248772
SLC27A3	1-methylnicotinamide	0.628509	0.0892857
SLC27A4	1-methylnicotinamide	0.954525	0.0523199
SLC27A5	1-methylnicotinamide	0.984007	-0.0917818
SLC28A1	1-methylnicotinamide	1	-0.0493604
SLC28A2	1-methylnicotinamide	0.838638	-0.12133
SLC28A3	1-methylnicotinamide	0.532986	-0.339695
SLC29A1	1-methylnicotinamide	0.887637	-0.141711
SLC29A2	1-methylnicotinamide	0.992404	0.0299017
SLC29A3	1-methylnicotinamide	1	-0.0567472
SLC29A4	1-methylnicotinamide	0.918028	0.027786
SLC2A1	1-methylnicotinamide	0.246945	-0.279808
SLC2A10	1-methylnicotinamide	0.711266	-0.50851
SLC2A11	1-methylnicotinamide	0.817598	0.108486
SLC2A12	1-methylnicotinamide	0.991951	0.0802155
SLC2A13	1-methylnicotinamide	0.927924	-0.075446
SLC2A14	1-methylnicotinamide	0.950222	-0.0441633
SLC2A2	1-methylnicotinamide	0.732437	-0.295451
SLC2A3	1-methylnicotinamide	0.854473	0.106812
SLC2A4	1-methylnicotinamide	0.954309	0.0549819
SLC2A5	1-methylnicotinamide	1	-0.13888
SLC2A6	1-methylnicotinamide	0.997347	-0.0530781
SLC2A7	1-methylnicotinamide	0.992573	-0.00194427
SLC30A1	1-methylnicotinamide	0.947841	-0.156225
SLC30A10	1-methylnicotinamide	0.994982	-0.100759
SLC30A2	1-methylnicotinamide	0.951458	-0.166228
SLC30A3	1-methylnicotinamide	0.993077	-0.0785793
SLC30A4	1-methylnicotinamide	1	-0.576773
SLC30A5	1-methylnicotinamide	0.990716	-0.229192
SLC30A6	1-methylnicotinamide	0.947814	-0.158471
SLC30A7	1-methylnicotinamide	0.961368	0.157627
SLC30A8	1-methylnicotinamide	0.954481	-0.226037
SLC30A9	1-methylnicotinamide	0.349876	-0.274948
SLC31A1	1-methylnicotinamide	0.266841	-0.23759
SLC32A1	1-methylnicotinamide	0.918786	0.0815767
SLC33A1	1-methylnicotinamide	0.986562	0.0261655
SLC34A1	1-methylnicotinamide	0.992898	-0.137572
SLC34A2	1-methylnicotinamide	0.98972	-0.0388181
SLC34A3	1-methylnicotinamide	0.939146	0.0831984
SLC35A1	1-methylnicotinamide	0.989201	0.0830092
SLC35A2	1-methylnicotinamide	0.956159	-0.0182922
SLC35A3	1-methylnicotinamide	1	0.173991
SLC35A4	1-methylnicotinamide	0.998264	-0.13029
SLC35A5	1-methylnicotinamide	0.664866	0.283976
SLC35B1	1-methylnicotinamide	0.371266	0.185195
SLC35B2	1-methylnicotinamide	0.872048	0.0253112
SLC35B4	1-methylnicotinamide	0.819458	0.18347
SLC35C1	1-methylnicotinamide	0.995744	-0.155828
SLC35C2	1-methylnicotinamide	0.731975	0.176501
SLC35D1	1-methylnicotinamide	0.850778	0.21697
SLC35D2	1-methylnicotinamide	0.727018	0.131003
SLC35D3	1-methylnicotinamide	0.190405	-0.488357
SLC35E1	1-methylnicotinamide	0.98736	0.119687
SLC35E2B	1-methylnicotinamide	0.950898	0.0365325
SLC35E3	1-methylnicotinamide	0.924776	0.0837802
SLC35E4	1-methylnicotinamide	0.939527	0.233709
SLC35F1	1-methylnicotinamide	0.768844	0.268897
SLC35F2	1-methylnicotinamide	0.986396	0.126742
SLC35F3	1-methylnicotinamide	0.99747	0.157856
SLC35F5	1-methylnicotinamide	0.974525	0.346494
SLC35F6	1-methylnicotinamide	0.983879	0.0700374
SLC35G1	1-methylnicotinamide	0.702241	-0.207658
SLC35G2	1-methylnicotinamide	0.947144	-0.103661
SLC35G3	1-methylnicotinamide	0.836731	-0.181683
SLC35G5	1-methylnicotinamide	0.873259	-0.0149262
SLC35G6	1-methylnicotinamide	0.867685	-0.34947
SLC36A1	1-methylnicotinamide	0.933912	0.0360501
SLC36A2	1-methylnicotinamide	0.96069	0.0388309
SLC37A1	1-methylnicotinamide	0.940264	0.114696
SLC37A2	1-methylnicotinamide	0.941675	0.284752
SLC37A3	1-methylnicotinamide	0.555656	-0.192235
SLC38A1	1-methylnicotinamide	0.355183	-0.231979
SLC38A10	1-methylnicotinamide	0.986562	0.12406
SLC38A11	1-methylnicotinamide	0.853357	-0.339729
SLC38A2	1-methylnicotinamide	0.350045	-0.288896
SLC38A4	1-methylnicotinamide	0.947892	0.0137316
SLC38A5	1-methylnicotinamide	0.0563653	-0.616674
SLC38A6	1-methylnicotinamide	0.965034	-0.269818
SLC38A7	1-methylnicotinamide	0.910972	0.33252
SLC38A8	1-methylnicotinamide	0.971309	-0.21572
SLC38A9	1-methylnicotinamide	0.956724	0.0858008
SLC39A1	1-methylnicotinamide	1	0.348242
SLC39A10	1-methylnicotinamide	0.804995	0.100431
SLC39A11	1-methylnicotinamide	0.952961	0.111764
SLC39A13	1-methylnicotinamide	0.96014	-0.0356858
SLC39A14	1-methylnicotinamide	0.963089	0.254433
SLC39A2	1-methylnicotinamide	0.98287	-0.053307
SLC39A4	1-methylnicotinamide	0.290037	-0.178738
SLC39A5	1-methylnicotinamide	0.97331	0.322335
SLC39A6	1-methylnicotinamide	0.703778	-0.13283
SLC39A7	1-methylnicotinamide	0.0522676	0.302525
SLC39A8	1-methylnicotinamide	1	-0.0521367
SLC39A9	1-methylnicotinamide	0.746343	-0.188836
SLC3A1	1-methylnicotinamide	0.837668	0.0496656
SLC3A2	1-methylnicotinamide	0.380886	-0.204659
SLC40A1	1-methylnicotinamide	1	-0.0216397
SLC41A1	1-methylnicotinamide	0.99274	0.0488588
SLC41A3	1-methylnicotinamide	0.750695	0.115179
SLC43A1	1-methylnicotinamide	0.577907	0.183182
SLC43A3	1-methylnicotinamide	0.954732	-0.122398
SLC44A1	1-methylnicotinamide	1	-0.0156895
SLC44A2	1-methylnicotinamide	0.911472	0.238586
SLC44A3	1-methylnicotinamide	0.989968	0.296297
SLC44A4	1-methylnicotinamide	0.946484	-0.0804537
SLC44A5	1-methylnicotinamide	0.929232	-0.0321615
SLC45A1	1-methylnicotinamide	0.938526	0.341587
SLC45A2	1-methylnicotinamide	0.759956	0.271382
SLC45A3	1-methylnicotinamide	0.950721	0.0878375
SLC45A4	1-methylnicotinamide	0.961813	-0.0687836
SLC46A2	1-methylnicotinamide	0.888554	-0.0537932
SLC46A3	1-methylnicotinamide	0.938824	-0.00608954
SLC47A1	1-methylnicotinamide	0.982511	-0.0992555
SLC47A2	1-methylnicotinamide	0.943192	0.238881
SLC48A1	1-methylnicotinamide	0.945975	-0.00976437
SLC49A3	1-methylnicotinamide	0.985346	-0.104597
SLC49A4	1-methylnicotinamide	0.940764	0.102343
SLC4A1	1-methylnicotinamide	0.930189	-0.0248372
SLC4A10	1-methylnicotinamide	0.9455	-0.144847
SLC4A11	1-methylnicotinamide	0.968041	-0.0453712
SLC4A2	1-methylnicotinamide	0.840863	-0.18423
SLC4A3	1-methylnicotinamide	0.906515	0.0961117
SLC4A4	1-methylnicotinamide	0.999028	-0.311597
SLC4A5	1-methylnicotinamide	0.610242	-0.205374
SLC4A7	1-methylnicotinamide	0.0176799	-0.396097
SLC4A8	1-methylnicotinamide	0.906136	0.131821
SLC4A9	1-methylnicotinamide	0.994932	0.13511
SLC50A1	1-methylnicotinamide	1	0.100953
SLC51A	1-methylnicotinamide	0.85475	0.0575213
SLC51B	1-methylnicotinamide	0.135409	-0.477714
SLC52A1	1-methylnicotinamide	0.812277	-0.402468
SLC52A2	1-methylnicotinamide	0.950012	0.0040546
SLC52A3	1-methylnicotinamide	0.98972	0.0896308
SLC5A1	1-methylnicotinamide	0.958838	-0.0407743
SLC5A11	1-methylnicotinamide	0.891794	0.148408
SLC5A12	1-methylnicotinamide	0.9516	0.0920884
SLC5A2	1-methylnicotinamide	0.921481	-0.038031
SLC5A3	1-methylnicotinamide	0.517254	-0.229132
SLC5A4	1-methylnicotinamide	0.932765	0.105942
SLC5A5	1-methylnicotinamide	0.920232	-0.0216709
SLC5A6	1-methylnicotinamide	0.886086	-0.123077
SLC5A7	1-methylnicotinamide	0.984239	-0.0160113
SLC5A8	1-methylnicotinamide	0.970965	-0.0804017
SLC5A9	1-methylnicotinamide	0.89534	0.175626
SLC66A1	1-methylnicotinamide	0.866444	0.133781
SLC66A3	1-methylnicotinamide	0.994493	0.496646
SLC6A1	1-methylnicotinamide	0.992415	0.0627612
SLC6A11	1-methylnicotinamide	0.991069	-0.00481215
SLC6A12	1-methylnicotinamide	0.981661	-0.374921
SLC6A13	1-methylnicotinamide	0.950625	-0.0651611
SLC6A14	1-methylnicotinamide	0.92866	0.215378
SLC6A15	1-methylnicotinamide	1	0.0511215
SLC6A16	1-methylnicotinamide	0.624178	-0.333437
SLC6A17	1-methylnicotinamide	0.997257	-0.0497446
SLC6A18	1-methylnicotinamide	0.870174	-0.62903
SLC6A19	1-methylnicotinamide	0.950978	0.349532
SLC6A2	1-methylnicotinamide	0.922338	0.0937317
SLC6A20	1-methylnicotinamide	0.78655	0.0992433
SLC6A4	1-methylnicotinamide	0.90451	-0.158631
SLC6A5	1-methylnicotinamide	0.861349	0.0139314
SLC6A6	1-methylnicotinamide	0.697391	-0.146171
SLC6A7	1-methylnicotinamide	0.621092	0.193146
SLC6A8	1-methylnicotinamide	0.340897	-0.271869
SLC6A9	1-methylnicotinamide	0.998535	0.125812
SLC7A1	1-methylnicotinamide	0.0304052	-0.326171
SLC7A10	1-methylnicotinamide	0.918032	-0.139843
SLC7A11	1-methylnicotinamide	0.895438	-0.223747
SLC7A13	1-methylnicotinamide	0.882992	-0.320637
SLC7A14	1-methylnicotinamide	0.49425	-0.500358
SLC7A3	1-methylnicotinamide	0.921743	0.0838439
SLC7A4	1-methylnicotinamide	0.826526	0.362297
SLC7A5	1-methylnicotinamide	0.266839	-0.29771
SLC7A6	1-methylnicotinamide	0.846541	-0.0422533
SLC7A7	1-methylnicotinamide	0.986979	-0.257951
SLC7A8	1-methylnicotinamide	0.880358	-0.135534
SLC7A9	1-methylnicotinamide	0.942314	-0.0630657
SLC8A1	1-methylnicotinamide	0.872746	0.173035
SLC8A2	1-methylnicotinamide	0.950537	0.0591475
SLC8A3	1-methylnicotinamide	0.928183	-0.411703
SLC8B1	1-methylnicotinamide	0.996266	0.0595663
SLC9A1	1-methylnicotinamide	0.947618	-0.0579409
SLC9A2	1-methylnicotinamide	0.795472	0.244623
SLC9A3	1-methylnicotinamide	0.499414	-0.228623
SLC9A4	1-methylnicotinamide	0.605376	0.239544
SLC9A5	1-methylnicotinamide	1	-0.0367807
SLC9A7	1-methylnicotinamide	0.984402	-0.172293
SLC9A9	1-methylnicotinamide	0.973579	-0.0841601
SLC9B1	1-methylnicotinamide	0.81254	0.12799
SLC9C1	1-methylnicotinamide	0.893529	0.101938
SLC9C2	1-methylnicotinamide	0.900998	-0.349927
SLCO1A2	1-methylnicotinamide	0.734752	0.231115
SLCO1B3	1-methylnicotinamide	0.999549	-0.0464925
SLCO2A1	1-methylnicotinamide	0.899045	-0.133174
SLCO3A1	1-methylnicotinamide	0.843158	0.372469
SLCO4A1	1-methylnicotinamide	0.966799	-0.113405
SLCO4C1	1-methylnicotinamide	0.993672	0.182625
SLCO5A1	1-methylnicotinamide	0.766201	0.444781
SLCO6A1	1-methylnicotinamide	0.976084	0.02422
SPNS1	1-methylnicotinamide	0.978959	0.0478318
SPNS2	1-methylnicotinamide	0.874915	-0.177006
SPNS3	1-methylnicotinamide	0.95154	0.0168171
STARD3	1-methylnicotinamide	0.754308	0.162121
STARD3NL	1-methylnicotinamide	0.967159	0.00749464
STRA6	1-methylnicotinamide	0.99288	0.120241
SV2A	1-methylnicotinamide	1	-0.0900097
SV2C	1-methylnicotinamide	0.979661	-0.0752398
SVOPL	1-methylnicotinamide	0.997077	0.255223
TMCO3	1-methylnicotinamide	1	0.0342323
TMEM104	1-methylnicotinamide	0.992082	-0.0790487
TMEM14B	1-methylnicotinamide	0.942722	-0.19127
TMEM163	1-methylnicotinamide	0.76167	-0.244232
TMEM165	1-methylnicotinamide	0.931667	0.0165616
TMEM184A	1-methylnicotinamide	0.618298	-0.246549
TMEM184B	1-methylnicotinamide	0.997529	-0.0797846
TMEM184C	1-methylnicotinamide	0.937988	-0.069102
TMEM205	1-methylnicotinamide	0.951777	-0.163953
TMEM234	1-methylnicotinamide	0.981306	0.106099
TMEM245	1-methylnicotinamide	1	0.017416
TMEM41A	1-methylnicotinamide	0.903204	0.0122163
TMEM41B	1-methylnicotinamide	0.967326	-0.075701
TMEM64	1-methylnicotinamide	0.990421	-0.163011
TSPO	1-methylnicotinamide	0.99877	-0.14861
TSPO2	1-methylnicotinamide	0.964503	-0.102358
TUSC3	1-methylnicotinamide	0.915043	-0.365424
UCP1	1-methylnicotinamide	0.988313	-0.0740331
UCP2	1-methylnicotinamide	0.974586	-0.0706644
UCP3	1-methylnicotinamide	0.929794	-0.220628
UNC93A	1-methylnicotinamide	0.903975	-0.0863115
XKR3	1-methylnicotinamide	0.993485	0.1705
XKR4	1-methylnicotinamide	0.994815	-0.0291124
XKR6	1-methylnicotinamide	0.959474	-0.0483736
XKR7	1-methylnicotinamide	0.997774	-0.172355
XKR8	1-methylnicotinamide	0.90534	0.0721007
XKR9	1-methylnicotinamide	0.985158	0.218823
XKRX	1-methylnicotinamide	0.996161	-0.18079
XPR1	1-methylnicotinamide	0.940981	-0.0951007
ANKH	butyrobetaine	0.842282	-0.107243
ARV1	butyrobetaine	0.641163	0.202355
CLCN1	butyrobetaine	0.948342	0.0448339
CLCN2	butyrobetaine	0.990012	0.267373
CLCN5	butyrobetaine	0.789029	-0.377583
CLCN6	butyrobetaine	0.903413	-0.0479455
CLCN7	butyrobetaine	0.976417	0.232457
CLCNKB	butyrobetaine	0.990786	-0.0633054
CLN3	butyrobetaine	0.959439	-0.0266125
CNNM1	butyrobetaine	1	-0.146913
CNNM2	butyrobetaine	0.833304	-0.086761
CNNM3	butyrobetaine	0.618008	-0.121027
CNNM4	butyrobetaine	0.992317	0.0950109
CTNS	butyrobetaine	0.695047	-0.147678
DISP1	butyrobetaine	1	0.0553635
DISP2	butyrobetaine	0.998734	-0.202675
DISP3	butyrobetaine	0.962074	0.0890979
FLVCR1	butyrobetaine	0.632138	-0.177162
FLVCR2	butyrobetaine	0.936063	-0.0854171
GPR155	butyrobetaine	0.98625	-0.199186
HMGCR	butyrobetaine	0.906023	0.0902616
LAPTM4B	butyrobetaine	0.990429	-0.124063
LAPTM5	butyrobetaine	0.979584	0.0521087
LETM1	butyrobetaine	0.837997	0.0264275
LETM2	butyrobetaine	0.939344	0.255023
LETMD1	butyrobetaine	0.976846	0.00288688
LMBR1L	butyrobetaine	0.875427	0.148869
LMBRD1	butyrobetaine	0.979647	0.122104
MAGT1	butyrobetaine	0.553135	0.0956131
MFSD1	butyrobetaine	0.967369	-0.058999
MFSD10	butyrobetaine	0.63052	0.41051
MFSD11	butyrobetaine	0.999193	0.0218877
MFSD12	butyrobetaine	0.912992	-0.185977
MFSD13A	butyrobetaine	0.985081	-0.00672545
MFSD14A	butyrobetaine	0.994525	-0.111954
MFSD14B	butyrobetaine	0.765091	-0.197509
MFSD2A	butyrobetaine	0.992167	0.0407208
MFSD2B	butyrobetaine	0.987745	0.0541318
MFSD3	butyrobetaine	0.234527	0.262139
MFSD4A	butyrobetaine	0.999932	0.0675978
MFSD4B	butyrobetaine	0.825335	0.0708829
MFSD5	butyrobetaine	0.992492	-0.0529133
MFSD6	butyrobetaine	1	-0.00545393
MFSD6L	butyrobetaine	0.993076	0.0609278
MFSD8	butyrobetaine	0.511271	-0.220033
MFSD9	butyrobetaine	0.953845	0.411915
MPC2	butyrobetaine	0.979154	-0.150308
MPDU1	butyrobetaine	0.719479	0.163491
MTCH1	butyrobetaine	0.848695	0.199671
MTCH2	butyrobetaine	0.943073	-0.0340894
NIPA2	butyrobetaine	0.990287	-0.0602194
NIPAL1	butyrobetaine	0.971147	-0.117086
NIPAL2	butyrobetaine	0.557891	0.234399
NPC1	butyrobetaine	0.806581	-0.101483
NPC1L1	butyrobetaine	0.98252	0.124619
OCA2	butyrobetaine	0.592819	-0.277215
OSTC	butyrobetaine	0.433545	0.201539
PTCH1	butyrobetaine	0.934681	0.0154292
PTCH2	butyrobetaine	0.911512	-0.122544
PTCHD1	butyrobetaine	0.980604	0.0981781
PTCHD4	butyrobetaine	0.921204	0.0908438
RFT1	butyrobetaine	0.497415	0.26866
RHAG	butyrobetaine	0.988615	-0.132587
RHCE	butyrobetaine	0.984897	-0.214505
RHCG	butyrobetaine	0.395862	-0.315696
RHD	butyrobetaine	0.899844	0.0658282
SCAP	butyrobetaine	0.207936	0.280157
SFXN1	butyrobetaine	0.945997	-0.165629
SFXN2	butyrobetaine	0.990689	0.137012
SFXN3	butyrobetaine	0.96916	0.0123392
SFXN4	butyrobetaine	0.885479	-0.225915
SFXN5	butyrobetaine	0.992214	-0.0464289
SIDT1	butyrobetaine	0.949685	-0.253162
SIDT2	butyrobetaine	0.967627	-0.074637
SLC10A1	butyrobetaine	0.868247	-0.189288
SLC10A2	butyrobetaine	0.951541	0.153842
SLC10A3	butyrobetaine	0.553305	-0.369206
SLC10A4	butyrobetaine	0.989479	0.0148505
SLC10A5	butyrobetaine	0.612645	0.342818
SLC10A6	butyrobetaine	0.719312	-0.139171
SLC10A7	butyrobetaine	0.986844	-0.0234458
SLC11A1	butyrobetaine	0.227884	-0.281779
SLC11A2	butyrobetaine	0.896111	-0.0314546
SLC12A1	butyrobetaine	0.949964	0.0914331
SLC12A2	butyrobetaine	0.957064	0.0122731
SLC12A3	butyrobetaine	0.870773	-0.136611
SLC12A4	butyrobetaine	0.994653	0.000420563
SLC12A5	butyrobetaine	0.499921	-0.2181
SLC12A6	butyrobetaine	0.630356	-0.206418
SLC12A7	butyrobetaine	0.984298	-0.0180959
SLC12A8	butyrobetaine	0.97398	0.0724562
SLC12A9	butyrobetaine	0.994245	0.169414
SLC13A2	butyrobetaine	0.869908	-0.0631278
SLC13A3	butyrobetaine	0.489216	-0.284433
SLC13A4	butyrobetaine	0.995097	-0.248638
SLC13A5	butyrobetaine	0.992899	0.0493196
SLC14A2	butyrobetaine	0.980554	0.0606312
SLC15A2	butyrobetaine	0.974737	-0.180403
SLC15A3	butyrobetaine	0.987117	-0.0662878
SLC15A4	butyrobetaine	0.980627	0.1741
SLC16A1	butyrobetaine	0.370985	-0.188074
SLC16A10	butyrobetaine	0.657554	0.426062
SLC16A11	butyrobetaine	0.988068	-0.0891905
SLC16A12	butyrobetaine	0.965734	-0.0490766
SLC16A13	butyrobetaine	0.679691	-0.209553
SLC16A14	butyrobetaine	1	-0.105549
SLC16A2	butyrobetaine	0.928078	-0.16702
SLC16A3	butyrobetaine	0.970162	-0.0280338
SLC16A4	butyrobetaine	0.983665	0.145451
SLC16A5	butyrobetaine	0.985118	-0.053523
SLC16A6	butyrobetaine	0.78555	0.203821
SLC16A7	butyrobetaine	0.876047	0.124163
SLC16A8	butyrobetaine	0.979869	0.0587014
SLC16A9	butyrobetaine	1	0.0509495
SLC17A1	butyrobetaine	0.953064	-0.165565
SLC17A2	butyrobetaine	0.687956	-0.270372
SLC17A3	butyrobetaine	0.962608	-0.126466
SLC17A4	butyrobetaine	0.974025	0.179422
SLC17A5	butyrobetaine	0.895172	-0.134233
SLC17A6	butyrobetaine	0.845835	0.114105
SLC17A7	butyrobetaine	0.506168	0.302077
SLC17A8	butyrobetaine	1	-0.00641834
SLC17A9	butyrobetaine	0.996177	0.0429265
SLC18A2	butyrobetaine	0.81214	0.206862
SLC18A3	butyrobetaine	0.869854	-0.224657
SLC18B1	butyrobetaine	0.977361	-0.104128
SLC19A1	butyrobetaine	0.532582	-0.142779
SLC19A2	butyrobetaine	0.926405	0.0884396
SLC19A3	butyrobetaine	0.882346	-0.0856644
SLC1A1	butyrobetaine	0.977288	0.189076
SLC1A2	butyrobetaine	0.756491	0.0999071
SLC1A3	butyrobetaine	0.989678	0.0365644
SLC1A4	butyrobetaine	0.641724	-0.295934
SLC1A5	butyrobetaine	0.99408	-0.00594937
SLC1A6	butyrobetaine	0.571851	-0.220163
SLC1A7	butyrobetaine	0.943945	0.0493497
SLC20A1	butyrobetaine	0.894162	-0.0685071
SLC20A2	butyrobetaine	0.986975	-0.0586815
SLC22A1	butyrobetaine	0.972097	0.0829346
SLC22A10	butyrobetaine	0.987907	0.0511125
SLC22A11	butyrobetaine	0.751337	-0.0546739
SLC22A12	butyrobetaine	0.988362	-0.0830941
SLC22A13	butyrobetaine	0.761138	0.115787
SLC22A14	butyrobetaine	0.325313	-0.562259
SLC22A15	butyrobetaine	0.95509	-0.0587309
SLC22A16	butyrobetaine	0.960892	-0.469214
SLC22A17	butyrobetaine	0.850786	0.0434437
SLC22A18	butyrobetaine	0.960465	0.058594
SLC22A2	butyrobetaine	0.728916	-0.120384
SLC22A23	butyrobetaine	0.877746	-0.0414866
SLC22A25	butyrobetaine	0.96763	0.0744994
SLC22A3	butyrobetaine	0.990683	-0.257873
SLC22A4	butyrobetaine	0.770274	-0.200259
SLC22A5	butyrobetaine	0.979851	-0.196827
SLC22A6	butyrobetaine	0.952336	0.122744
SLC22A7	butyrobetaine	0.942619	-0.0268072
SLC22A8	butyrobetaine	0.731589	0.126195
SLC22A9	butyrobetaine	0.664081	-0.0837384
SLC23A1	butyrobetaine	0.939093	-0.105271
SLC23A2	butyrobetaine	0.96015	-0.291987
SLC23A3	butyrobetaine	0.944286	-0.0501246
SLC25A1	butyrobetaine	0.293342	-0.302453
SLC25A10	butyrobetaine	0.864406	0.167032
SLC25A11	butyrobetaine	0.859661	0.076708
SLC25A12	butyrobetaine	0.157457	0.30567
SLC25A13	butyrobetaine	0.974072	-0.110267
SLC25A15	butyrobetaine	0.988174	0.179746
SLC25A16	butyrobetaine	0.991374	-0.0318828
SLC25A17	butyrobetaine	0.974684	0.101422
SLC25A18	butyrobetaine	0.978106	-0.0261052
SLC25A19	butyrobetaine	0.979752	-0.00739511
SLC25A2	butyrobetaine	0.850306	0.0977979
SLC25A20	butyrobetaine	0.969729	0.104901
SLC25A21	butyrobetaine	1	0.0365606
SLC25A22	butyrobetaine	0.963032	0.11616
SLC25A23	butyrobetaine	0.952764	-0.207349
SLC25A24	butyrobetaine	0.879694	0.217813
SLC25A25	butyrobetaine	0.878188	0.15828
SLC25A26	butyrobetaine	0.313195	0.186439
SLC25A27	butyrobetaine	0.96759	0.0569942
SLC25A28	butyrobetaine	0.951057	0.0255667
SLC25A29	butyrobetaine	1	-0.0443746
SLC25A3	butyrobetaine	0.154586	0.307539
SLC25A30	butyrobetaine	0.963987	0.100504
SLC25A31	butyrobetaine	0.696613	-0.221483
SLC25A32	butyrobetaine	0.673409	-0.262826
SLC25A33	butyrobetaine	0.944244	0.0169356
SLC25A34	butyrobetaine	0.994972	0.0237356
SLC25A35	butyrobetaine	0.671151	0.263945
SLC25A36	butyrobetaine	0.775037	0.208632
SLC25A37	butyrobetaine	0.973771	-0.132573
SLC25A38	butyrobetaine	0.931846	0.0726006
SLC25A39	butyrobetaine	0.995269	-0.0822759
SLC25A4	butyrobetaine	0.795979	-0.182726
SLC25A40	butyrobetaine	0.996107	0.105059
SLC25A41	butyrobetaine	0.985505	-0.0594353
SLC25A42	butyrobetaine	0.261971	-0.362351
SLC25A43	butyrobetaine	0.808321	0.126654
SLC25A44	butyrobetaine	0.990565	-0.0086221
SLC25A45	butyrobetaine	0.340214	-0.180277
SLC25A46	butyrobetaine	0.971287	-0.0627082
SLC25A48	butyrobetaine	0.936374	-0.0320386
SLC25A5	butyrobetaine	0.987997	-0.0593528
SLC25A51	butyrobetaine	0.675806	0.090732
SLC25A52	butyrobetaine	0.979614	0.125766
SLC25A53	butyrobetaine	1	0.118345
SLC26A1	butyrobetaine	0.965402	-0.0692354
SLC26A11	butyrobetaine	0.910899	-0.0815321
SLC26A3	butyrobetaine	0.933686	0.125008
SLC26A4	butyrobetaine	0.953319	0.0370337
SLC26A5	butyrobetaine	0.993489	0.0763917
SLC26A6	butyrobetaine	1	-0.0330671
SLC26A7	butyrobetaine	0.997078	-0.0838863
SLC26A8	butyrobetaine	0.952459	-0.0165625
SLC26A9	butyrobetaine	0.919422	0.173708
SLC27A1	butyrobetaine	0.996376	-0.134619
SLC27A2	butyrobetaine	0.993024	0.00869864
SLC27A3	butyrobetaine	0.993153	0.00568704
SLC27A4	butyrobetaine	0.946194	0.0145058
SLC27A5	butyrobetaine	0.984007	-0.0182957
SLC28A1	butyrobetaine	0.785993	-0.519921
SLC28A2	butyrobetaine	0.893446	0.0445299
SLC28A3	butyrobetaine	0.594615	0.276562
SLC29A1	butyrobetaine	0.990158	-0.0351622
SLC29A2	butyrobetaine	0.803855	0.142559
SLC29A3	butyrobetaine	1	-0.0792015
SLC29A4	butyrobetaine	0.813958	-0.0764554
SLC2A1	butyrobetaine	0.902804	0.0993863
SLC2A10	butyrobetaine	0.915676	-0.20026
SLC2A11	butyrobetaine	0.998121	0.0060918
SLC2A12	butyrobetaine	1	-0.0496905
SLC2A13	butyrobetaine	0.781805	-0.23863
SLC2A14	butyrobetaine	0.97561	-0.0991268
SLC2A2	butyrobetaine	0.732437	-0.236072
SLC2A3	butyrobetaine	0.898615	0.0276706
SLC2A4	butyrobetaine	0.63391	-0.222881
SLC2A5	butyrobetaine	1	0.0711291
SLC2A6	butyrobetaine	0.997347	-0.14761
SLC2A7	butyrobetaine	0.916798	-0.148956
SLC30A1	butyrobetaine	0.891015	-0.211076
SLC30A10	butyrobetaine	0.994982	-0.0626133
SLC30A2	butyrobetaine	0.979374	0.0760914
SLC30A3	butyrobetaine	0.993077	-0.225169
SLC30A4	butyrobetaine	1	-0.119353
SLC30A5	butyrobetaine	0.75938	0.231273
SLC30A6	butyrobetaine	0.947814	-0.113892
SLC30A7	butyrobetaine	0.997386	-0.036129
SLC30A8	butyrobetaine	0.971313	-0.0748354
SLC30A9	butyrobetaine	0.941416	0.0129015
SLC31A1	butyrobetaine	0.951213	-0.0229886
SLC32A1	butyrobetaine	0.67279	0.221376
SLC33A1	butyrobetaine	0.876051	-0.0525884
SLC34A1	butyrobetaine	0.992898	-0.101739
SLC34A2	butyrobetaine	0.98972	0.388361
SLC34A3	butyrobetaine	0.937176	0.0946026
SLC35A1	butyrobetaine	0.989201	0.0178729
SLC35A2	butyrobetaine	0.946971	-0.015276
SLC35A3	butyrobetaine	0.873924	0.221649
SLC35A4	butyrobetaine	0.998264	-0.0301831
SLC35A5	butyrobetaine	0.736093	-0.124801
SLC35B1	butyrobetaine	0.36053	0.24308
SLC35B2	butyrobetaine	0.0832995	-0.20951
SLC35B4	butyrobetaine	0.819458	0.0728096
SLC35C1	butyrobetaine	0.995744	-0.0905872
SLC35C2	butyrobetaine	0.988767	-0.105289
SLC35D1	butyrobetaine	0.995774	-0.0490446
SLC35D2	butyrobetaine	0.869942	0.131901
SLC35D3	butyrobetaine	0.700224	0.175987
SLC35E1	butyrobetaine	0.98736	-0.083221
SLC35E2B	butyrobetaine	0.426974	-0.235796
SLC35E3	butyrobetaine	0.342405	0.352506
SLC35E4	butyrobetaine	0.939527	0.105713
SLC35F1	butyrobetaine	0.543379	-0.513579
SLC35F2	butyrobetaine	0.969406	0.227663
SLC35F3	butyrobetaine	0.99747	0.0684367
SLC35F5	butyrobetaine	0.974525	0.0648114
SLC35F6	butyrobetaine	0.983879	-0.0906306
SLC35G1	butyrobetaine	0.975683	0.0475178
SLC35G2	butyrobetaine	0.923711	0.414777
SLC35G3	butyrobetaine	0.888477	0.108399
SLC35G5	butyrobetaine	0.521251	-0.290777
SLC35G6	butyrobetaine	0.802334	-0.541362
SLC36A1	butyrobetaine	0.925482	0.040395
SLC36A2	butyrobetaine	0.856275	-0.331149
SLC37A1	butyrobetaine	0.940264	-0.0954861
SLC37A2	butyrobetaine	0.941675	0.532259
SLC37A3	butyrobetaine	0.471985	-0.240192
SLC38A1	butyrobetaine	0.727431	-0.0891752
SLC38A10	butyrobetaine	0.986562	-0.0461666
SLC38A11	butyrobetaine	0.853357	-0.164516
SLC38A2	butyrobetaine	0.643772	0.172963
SLC38A4	butyrobetaine	0.295271	0.515658
SLC38A5	butyrobetaine	0.259963	-0.427992
SLC38A6	butyrobetaine	0.97771	0.348566
SLC38A7	butyrobetaine	0.910972	0.0831284
SLC38A8	butyrobetaine	0.979647	-0.0311802
SLC38A9	butyrobetaine	0.847291	0.181423
SLC39A1	butyrobetaine	1	0.200388
SLC39A10	butyrobetaine	0.508607	0.171829
SLC39A11	butyrobetaine	0.928014	0.094676
SLC39A13	butyrobetaine	0.903681	-0.243166
SLC39A14	butyrobetaine	0.970845	0.0670332
SLC39A2	butyrobetaine	0.98287	-0.0341406
SLC39A4	butyrobetaine	0.316321	-0.235363
SLC39A5	butyrobetaine	0.979402	0.212209
SLC39A6	butyrobetaine	0.922309	0.0675228
SLC39A7	butyrobetaine	0.948442	-0.0171526
SLC39A8	butyrobetaine	1	0.0304313
SLC39A9	butyrobetaine	0.704221	-0.163626
SLC3A1	butyrobetaine	0.412701	0.204235
SLC3A2	butyrobetaine	0.849551	0.0328037
SLC40A1	butyrobetaine	1	0.187151
SLC41A1	butyrobetaine	0.638865	0.248833
SLC41A3	butyrobetaine	0.750695	0.186315
SLC43A1	butyrobetaine	0.541902	0.372373
SLC43A3	butyrobetaine	0.960178	0.140271
SLC44A1	butyrobetaine	1	-0.304932
SLC44A2	butyrobetaine	0.993551	0.00348689
SLC44A3	butyrobetaine	0.989968	-0.0503071
SLC44A4	butyrobetaine	0.929375	-0.0379485
SLC44A5	butyrobetaine	0.69328	0.118463
SLC45A1	butyrobetaine	0.99153	0.0136256
SLC45A2	butyrobetaine	0.977363	-0.048614
SLC45A3	butyrobetaine	0.950721	-0.138795
SLC45A4	butyrobetaine	0.961813	0.208697
SLC46A2	butyrobetaine	0.812798	-0.167041
SLC46A3	butyrobetaine	0.939713	-0.00486859
SLC47A1	butyrobetaine	0.982511	0.10195
SLC47A2	butyrobetaine	1	0.0696014
SLC48A1	butyrobetaine	0.945975	0.0165209
SLC49A3	butyrobetaine	0.985346	0.287357
SLC49A4	butyrobetaine	0.957497	-0.0182549
SLC4A1	butyrobetaine	0.903131	-0.0819625
SLC4A10	butyrobetaine	0.9455	-0.209057
SLC4A11	butyrobetaine	0.968041	-0.134684
SLC4A2	butyrobetaine	0.902124	0.181793
SLC4A3	butyrobetaine	0.881676	0.106626
SLC4A4	butyrobetaine	0.999028	0.117869
SLC4A5	butyrobetaine	0.979888	-0.0473149
SLC4A7	butyrobetaine	0.828278	-0.118406
SLC4A8	butyrobetaine	0.994049	0.0403129
SLC4A9	butyrobetaine	0.994932	-0.0363751
SLC50A1	butyrobetaine	1	-0.187383
SLC51A	butyrobetaine	0.848266	-0.118104
SLC51B	butyrobetaine	0.981681	-0.0231515
SLC52A1	butyrobetaine	0.977458	0.0257961
SLC52A2	butyrobetaine	0.818132	-0.124536
SLC52A3	butyrobetaine	0.712883	-0.240797
SLC5A1	butyrobetaine	0.994322	-0.0531371
SLC5A11	butyrobetaine	0.985326	-0.00753681
SLC5A12	butyrobetaine	0.9516	0.0694228
SLC5A2	butyrobetaine	0.921481	-0.0700911
SLC5A3	butyrobetaine	0.529034	0.219782
SLC5A4	butyrobetaine	0.932765	-0.0291252
SLC5A5	butyrobetaine	0.507992	-0.207235
SLC5A6	butyrobetaine	0.886086	-0.0599203
SLC5A7	butyrobetaine	0.945522	0.0628037
SLC5A8	butyrobetaine	0.997768	0.0311089
SLC5A9	butyrobetaine	0.984974	-0.0282596
SLC66A1	butyrobetaine	0.960846	-0.171801
SLC66A3	butyrobetaine	0.994493	-0.00409175
SLC6A1	butyrobetaine	0.992415	0.0228238
SLC6A11	butyrobetaine	0.903606	-0.0625613
SLC6A12	butyrobetaine	0.981661	0.108264
SLC6A13	butyrobetaine	0.939817	-0.201388
SLC6A14	butyrobetaine	0.779721	-0.389835
SLC6A15	butyrobetaine	1	-0.294163
SLC6A16	butyrobetaine	0.624178	0.305298
SLC6A17	butyrobetaine	0.998619	-0.0643949
SLC6A18	butyrobetaine	0.936925	0.0474061
SLC6A19	butyrobetaine	0.992646	0.0538665
SLC6A2	butyrobetaine	0.979781	0.0116663
SLC6A20	butyrobetaine	0.880682	-0.072285
SLC6A4	butyrobetaine	0.944298	0.0336497
SLC6A5	butyrobetaine	0.6669	0.240041
SLC6A6	butyrobetaine	0.734675	-0.154245
SLC6A7	butyrobetaine	0.436933	0.335663
SLC6A8	butyrobetaine	0.587834	-0.172123
SLC6A9	butyrobetaine	0.998535	-0.0583925
SLC7A1	butyrobetaine	0.638951	0.0574923
SLC7A10	butyrobetaine	0.983685	-0.0217801
SLC7A11	butyrobetaine	0.990837	-0.063081
SLC7A13	butyrobetaine	0.950428	0.187446
SLC7A14	butyrobetaine	0.991867	0.233811
SLC7A3	butyrobetaine	0.64734	-0.432664
SLC7A4	butyrobetaine	0.926167	-0.14605
SLC7A5	butyrobetaine	0.789966	0.0443638
SLC7A6	butyrobetaine	0.657078	0.252923
SLC7A7	butyrobetaine	0.986979	-0.322801
SLC7A8	butyrobetaine	0.963332	-0.120147
SLC7A9	butyrobetaine	0.474731	0.319471
SLC8A1	butyrobetaine	0.715922	-0.153108
SLC8A2	butyrobetaine	0.756739	-0.128008
SLC8A3	butyrobetaine	0.928183	-0.268621
SLC8B1	butyrobetaine	0.996266	0.108759
SLC9A1	butyrobetaine	0.967902	0.0341997
SLC9A2	butyrobetaine	0.851706	0.147437
SLC9A3	butyrobetaine	0.979159	-0.107199
SLC9A4	butyrobetaine	0.696691	0.235305
SLC9A5	butyrobetaine	1	0.0945238
SLC9A7	butyrobetaine	0.984402	0.146151
SLC9A9	butyrobetaine	0.855609	-0.14858
SLC9B1	butyrobetaine	0.305319	-0.394247
SLC9C1	butyrobetaine	0.681935	-0.263881
SLC9C2	butyrobetaine	1	-0.10392
SLCO1A2	butyrobetaine	0.550328	-0.642437
SLCO1B3	butyrobetaine	0.999549	0.016164
SLCO2A1	butyrobetaine	0.974961	0.0538225
SLCO3A1	butyrobetaine	0.974192	-0.109824
SLCO4A1	butyrobetaine	0.966799	0.116134
SLCO4C1	butyrobetaine	0.993672	-0.0587294
SLCO5A1	butyrobetaine	0.94062	-0.127933
SLCO6A1	butyrobetaine	0.590344	-0.470287
SPNS1	butyrobetaine	0.982306	-0.0147423
SPNS2	butyrobetaine	0.874915	0.060902
SPNS3	butyrobetaine	0.324185	-0.513601
STARD3	butyrobetaine	0.723972	0.245136
STARD3NL	butyrobetaine	0.967159	0.0958285
STRA6	butyrobetaine	0.979088	-0.000803349
SV2A	butyrobetaine	1	-0.0872095
SV2C	butyrobetaine	0.979661	0.0796123
SVOPL	butyrobetaine	0.997077	-0.0130645
TMCO3	butyrobetaine	1	0.00898361
TMEM104	butyrobetaine	0.992082	-0.00620239
TMEM14B	butyrobetaine	0.942722	-0.19512
TMEM163	butyrobetaine	0.899085	0.154789
TMEM165	butyrobetaine	0.757985	-0.0172492
TMEM184A	butyrobetaine	0.842733	-0.087692
TMEM184B	butyrobetaine	0.997529	0.0990136
TMEM184C	butyrobetaine	0.954945	0.0414849
TMEM205	butyrobetaine	0.951777	0.198566
TMEM234	butyrobetaine	0.700512	-0.376825
TMEM245	butyrobetaine	1	-0.133184
TMEM41A	butyrobetaine	0.616961	0.127644
TMEM41B	butyrobetaine	0.967326	-0.0619483
TMEM64	butyrobetaine	0.990421	-0.141001
TSPO	butyrobetaine	0.99877	-0.0286336
TSPO2	butyrobetaine	0.935871	0.157733
TUSC3	butyrobetaine	0.915043	0.2216
UCP1	butyrobetaine	0.633542	-0.179838
UCP2	butyrobetaine	0.874229	-0.19411
UCP3	butyrobetaine	0.929794	0.0302707
UNC93A	butyrobetaine	0.838255	-0.239335
XKR3	butyrobetaine	0.993485	-0.111553
XKR4	butyrobetaine	0.994815	0.110993
XKR6	butyrobetaine	0.959474	-0.131091
XKR7	butyrobetaine	0.997774	0.173607
XKR8	butyrobetaine	0.951354	-0.00610697
XKR9	butyrobetaine	0.985158	-0.233965
XKRX	butyrobetaine	0.996161	0.0339009
XPR1	butyrobetaine	0.940981	-0.0713559
ANKH	putrescine	0.952791	-0.0867779
ARV1	putrescine	0.751766	0.148393
CLCN1	putrescine	0.835719	-0.217578
CLCN2	putrescine	0.990012	-0.127899
CLCN5	putrescine	0.611853	-0.688359
CLCN6	putrescine	0.931603	-0.0656342
CLCN7	putrescine	0.998052	0.116226
CLCNKB	putrescine	0.97757	0.043488
CLN3	putrescine	0.99806	-0.0645759
CNNM1	putrescine	1	0.238549
CNNM2	putrescine	0.849888	-0.199327
CNNM3	putrescine	0.667946	0.103938
CNNM4	putrescine	0.992317	0.140898
CTNS	putrescine	0.995478	-0.0745409
DISP1	putrescine	0.960652	-0.19925
DISP2	putrescine	0.998734	0.0542449
DISP3	putrescine	0.962074	-0.0960192
FLVCR1	putrescine	0.790397	0.0720151
FLVCR2	putrescine	0.959343	-0.0112551
GPR155	putrescine	0.98625	0.130782
HMGCR	putrescine	0.797154	0.0879062
LAPTM4B	putrescine	0.995112	-0.0139211
LAPTM5	putrescine	0.839427	0.0384616
LETM1	putrescine	0.750922	0.135715
LETM2	putrescine	1	-0.24839
LETMD1	putrescine	0.738671	0.144667
LMBR1L	putrescine	0.950111	0.0158811
LMBRD1	putrescine	0.979647	-0.0878863
MAGT1	putrescine	0.74931	-0.0907311
MFSD1	putrescine	0.967369	0.050832
MFSD10	putrescine	0.635278	0.250872
MFSD11	putrescine	0.999193	-0.110948
MFSD12	putrescine	0.698919	-0.642661
MFSD13A	putrescine	0.921175	-0.175684
MFSD14A	putrescine	0.994525	0.0965317
MFSD14B	putrescine	0.790201	-0.105229
MFSD2A	putrescine	0.992167	0.0188007
MFSD2B	putrescine	0.98512	0.365312
MFSD3	putrescine	0.977676	-0.0555363
MFSD4A	putrescine	0.999932	0.0816273
MFSD4B	putrescine	0.870503	0.208056
MFSD5	putrescine	0.992492	0.159896
MFSD6	putrescine	1	0.153011
MFSD6L	putrescine	0.69874	-0.178616
MFSD8	putrescine	0.341392	-0.478118
MFSD9	putrescine	0.953845	-0.209415
MPC2	putrescine	0.994336	-0.10831
MPDU1	putrescine	0.996196	-0.000905737
MTCH1	putrescine	0.843447	0.235564
MTCH2	putrescine	0.746212	0.171574
NIPA2	putrescine	0.990287	0.0196477
NIPAL1	putrescine	0.971147	-0.0663599
NIPAL2	putrescine	0.681804	0.263838
NPC1	putrescine	0.678197	0.0310654
NPC1L1	putrescine	0.98252	-0.0162811
OCA2	putrescine	0.893794	0.0957499
OSTC	putrescine	0.438191	0.151617
PTCH1	putrescine	0.995837	0.0389175
PTCH2	putrescine	0.938133	0.0387269
PTCHD1	putrescine	0.980604	0.0821249
PTCHD4	putrescine	0.962161	0.00404668
RFT1	putrescine	0.856916	-0.103891
RHAG	putrescine	0.993036	-0.0027576
RHCE	putrescine	1	0.150966
RHCG	putrescine	0.952921	-0.0140237
RHD	putrescine	0.98531	-0.105001
SCAP	putrescine	0.00711686	0.444015
SFXN1	putrescine	0.945997	0.0546965
SFXN2	putrescine	0.990689	0.100651
SFXN3	putrescine	0.973137	-0.109431
SFXN4	putrescine	0.934195	-0.0105876
SFXN5	putrescine	0.992214	-0.0190105
SIDT1	putrescine	0.958607	-0.0401263
SIDT2	putrescine	0.99288	0.022562
SLC10A1	putrescine	0.830519	-0.207978
SLC10A2	putrescine	0.979189	0.117119
SLC10A3	putrescine	0.708976	-0.180698
SLC10A4	putrescine	0.960225	-0.0808908
SLC10A5	putrescine	0.597607	0.300779
SLC10A6	putrescine	0.651448	-0.285943
SLC10A7	putrescine	0.751549	0.216711
SLC11A1	putrescine	0.369638	-0.260828
SLC11A2	putrescine	0.981357	0.0574741
SLC12A1	putrescine	0.881501	-0.179221
SLC12A2	putrescine	0.796554	-0.0625654
SLC12A3	putrescine	0.885796	-0.14477
SLC12A4	putrescine	0.949266	-0.051455
SLC12A5	putrescine	0.456173	-0.229341
SLC12A6	putrescine	0.924828	-0.00564249
SLC12A7	putrescine	0.984298	-0.0299634
SLC12A8	putrescine	0.888825	0.09096
SLC12A9	putrescine	0.997679	-0.0569729
SLC13A2	putrescine	0.761661	0.0880675
SLC13A3	putrescine	0.668541	0.127656
SLC13A4	putrescine	0.845998	-0.518538
SLC13A5	putrescine	0.992899	0.0938949
SLC14A2	putrescine	0.997848	0.105067
SLC15A2	putrescine	0.974737	0.0828122
SLC15A3	putrescine	0.987117	-0.0973463
SLC15A4	putrescine	0.980627	-0.458866
SLC16A1	putrescine	0.629326	0.160243
SLC16A10	putrescine	0.850698	-0.344232
SLC16A11	putrescine	0.988068	-0.0666486
SLC16A12	putrescine	0.555723	-0.117121
SLC16A13	putrescine	0.914913	-0.00544969
SLC16A14	putrescine	1	0.0419272
SLC16A2	putrescine	0.928078	-0.243132
SLC16A3	putrescine	0.998001	-0.0259302
SLC16A4	putrescine	0.983665	0.142328
SLC16A5	putrescine	0.982341	0.0800053
SLC16A6	putrescine	0.852007	0.0486108
SLC16A7	putrescine	0.995097	0.0166118
SLC16A8	putrescine	0.979869	0.149571
SLC16A9	putrescine	1	0.198774
SLC17A1	putrescine	0.806669	0.396107
SLC17A2	putrescine	0.996414	-0.0277547
SLC17A3	putrescine	0.89686	-0.138637
SLC17A4	putrescine	0.974025	0.0954755
SLC17A5	putrescine	0.625439	0.318041
SLC17A6	putrescine	0.901693	0.0174414
SLC17A7	putrescine	0.817268	0.103497
SLC17A8	putrescine	0.991302	-0.213832
SLC17A9	putrescine	0.681439	-0.292353
SLC18A2	putrescine	0.936638	0.0257183
SLC18A3	putrescine	0.869854	0.19783
SLC18B1	putrescine	0.977361	-0.342184
SLC19A1	putrescine	0.453338	0.241356
SLC19A2	putrescine	0.959696	-0.0720684
SLC19A3	putrescine	0.887379	-0.139711
SLC1A1	putrescine	0.977288	-0.352213
SLC1A2	putrescine	0.877012	0.136362
SLC1A3	putrescine	0.971066	0.0226803
SLC1A4	putrescine	0.923289	-0.0726636
SLC1A5	putrescine	0.980324	-0.0982838
SLC1A6	putrescine	0.929865	0.00661097
SLC1A7	putrescine	0.834109	0.148022
SLC20A1	putrescine	0.87253	0.0526464
SLC20A2	putrescine	0.986975	0.0444578
SLC22A1	putrescine	0.972097	-0.126361
SLC22A10	putrescine	0.987907	0.123168
SLC22A11	putrescine	0.978698	0.0203262
SLC22A12	putrescine	0.988362	0.015975
SLC22A13	putrescine	0.675639	0.129437
SLC22A14	putrescine	0.783797	0.164813
SLC22A15	putrescine	0.892924	0.112083
SLC22A16	putrescine	0.990313	-0.103614
SLC22A17	putrescine	0.941565	-0.107372
SLC22A18	putrescine	0.960465	-0.158617
SLC22A2	putrescine	0.728916	0.26314
SLC22A23	putrescine	0.566118	-0.243431
SLC22A25	putrescine	0.857332	0.263968
SLC22A3	putrescine	0.990683	-0.263496
SLC22A4	putrescine	0.770274	-0.0829195
SLC22A5	putrescine	0.979851	0.0633667
SLC22A6	putrescine	0.950007	0.198067
SLC22A7	putrescine	0.930213	-0.164762
SLC22A8	putrescine	0.951061	0.0545009
SLC22A9	putrescine	0.578254	-0.137716
SLC23A1	putrescine	0.959064	0.216176
SLC23A2	putrescine	0.984872	-0.0353182
SLC23A3	putrescine	0.938605	0.0709129
SLC25A1	putrescine	0.698516	0.161131
SLC25A10	putrescine	0.953192	-0.0742564
SLC25A11	putrescine	0.817544	-0.246517
SLC25A12	putrescine	0.728616	0.121785
SLC25A13	putrescine	0.974072	0.0113297
SLC25A15	putrescine	0.988174	0.209507
SLC25A16	putrescine	0.991374	0.0592784
SLC25A17	putrescine	0.974684	0.0877
SLC25A18	putrescine	0.86026	-0.152023
SLC25A19	putrescine	0.322355	0.213662
SLC25A2	putrescine	0.850306	0.150913
SLC25A20	putrescine	0.969729	0.110711
SLC25A21	putrescine	0.545496	-0.398281
SLC25A22	putrescine	0.67633	-0.339896
SLC25A23	putrescine	0.960766	0.0236978
SLC25A24	putrescine	0.934776	-0.105219
SLC25A25	putrescine	0.949335	0.00596039
SLC25A26	putrescine	0.526709	0.178227
SLC25A27	putrescine	0.96759	-0.117904
SLC25A28	putrescine	0.958206	-0.0723096
SLC25A29	putrescine	1	-0.0523326
SLC25A3	putrescine	0.499924	0.0988883
SLC25A30	putrescine	0.993718	0.0726236
SLC25A31	putrescine	0.95928	-0.0157039
SLC25A32	putrescine	0.885923	-0.185185
SLC25A33	putrescine	0.944244	-0.0476093
SLC25A34	putrescine	0.994574	0.0710602
SLC25A35	putrescine	0.766696	0.228668
SLC25A36	putrescine	0.607482	-0.299297
SLC25A37	putrescine	0.921172	-0.143979
SLC25A38	putrescine	0.928791	-0.111568
SLC25A39	putrescine	0.995269	0.129188
SLC25A4	putrescine	0.97523	0.0507392
SLC25A40	putrescine	0.996107	0.0256357
SLC25A41	putrescine	0.985505	-0.059909
SLC25A42	putrescine	0.968701	-0.036592
SLC25A43	putrescine	0.95774	0.0632929
SLC25A44	putrescine	0.990565	0.125031
SLC25A45	putrescine	0.062827	-0.326568
SLC25A46	putrescine	1	-0.0078318
SLC25A48	putrescine	0.916945	0.0447513
SLC25A5	putrescine	0.987997	0.00334215
SLC25A51	putrescine	0.532212	0.131202
SLC25A52	putrescine	0.996477	0.0709397
SLC25A53	putrescine	1	0.14732
SLC26A1	putrescine	0.906617	-0.148208
SLC26A11	putrescine	0.976656	0.115745
SLC26A3	putrescine	0.955164	0.133371
SLC26A4	putrescine	0.542749	-0.14859
SLC26A5	putrescine	0.993489	-0.223198
SLC26A6	putrescine	1	-0.143713
SLC26A7	putrescine	0.997078	-0.0404636
SLC26A8	putrescine	0.951789	-0.00407019
SLC26A9	putrescine	0.992646	-0.0883776
SLC27A1	putrescine	0.996376	0.0392984
SLC27A2	putrescine	0.918993	0.23277
SLC27A3	putrescine	0.621279	-0.17462
SLC27A4	putrescine	0.715393	0.309467
SLC27A5	putrescine	0.971293	0.0692503
SLC28A1	putrescine	1	-0.00225478
SLC28A2	putrescine	0.762599	-0.249063
SLC28A3	putrescine	0.7438	0.221126
SLC29A1	putrescine	0.990158	-0.0557984
SLC29A2	putrescine	0.936524	0.0881268
SLC29A3	putrescine	1	-0.0432942
SLC29A4	putrescine	0.833222	0.110936
SLC2A1	putrescine	0.536709	0.241955
SLC2A10	putrescine	0.915676	-0.160515
SLC2A11	putrescine	0.667955	0.315047
SLC2A12	putrescine	1	0.0104222
SLC2A13	putrescine	0.909801	-0.105754
SLC2A14	putrescine	0.975514	0.052665
SLC2A2	putrescine	0.792069	-0.206943
SLC2A3	putrescine	0.824981	0.115238
SLC2A4	putrescine	0.989991	0.00789728
SLC2A5	putrescine	1	0.059892
SLC2A6	putrescine	0.997347	0.0277923
SLC2A7	putrescine	0.997469	-0.128469
SLC30A1	putrescine	1	-0.0571442
SLC30A10	putrescine	0.994982	0.0904075
SLC30A2	putrescine	0.979374	-0.0848057
SLC30A3	putrescine	0.993077	0.234268
SLC30A4	putrescine	1	-0.272988
SLC30A5	putrescine	0.990716	0.178269
SLC30A6	putrescine	0.947814	-0.10708
SLC30A7	putrescine	0.994657	-0.000513963
SLC30A8	putrescine	0.954481	-0.136149
SLC30A9	putrescine	0.924509	-0.000763394
SLC31A1	putrescine	0.339977	0.196062
SLC32A1	putrescine	0.722134	0.0788561
SLC33A1	putrescine	0.885484	-0.113833
SLC34A1	putrescine	0.993194	-0.0205981
SLC34A2	putrescine	0.98972	0.176783
SLC34A3	putrescine	0.971499	-0.00607961
SLC35A1	putrescine	0.989201	-0.0237459
SLC35A2	putrescine	0.653818	-0.15923
SLC35A3	putrescine	1	0.0126497
SLC35A4	putrescine	0.970918	0.333821
SLC35A5	putrescine	0.989561	0.0431848
SLC35B1	putrescine	0.947855	0.0920657
SLC35B2	putrescine	0.842703	-0.0744535
SLC35B4	putrescine	0.976598	-0.0603427
SLC35C1	putrescine	0.995744	0.00367523
SLC35C2	putrescine	0.787669	-0.325256
SLC35D1	putrescine	0.963722	0.194638
SLC35D2	putrescine	0.935712	0.0478276
SLC35D3	putrescine	0.738287	-0.177448
SLC35E1	putrescine	0.98736	-0.0927028
SLC35E2B	putrescine	0.883221	0.0282573
SLC35E3	putrescine	0.806655	-0.155856
SLC35E4	putrescine	0.939527	-0.384721
SLC35F1	putrescine	0.839159	-0.0559139
SLC35F2	putrescine	0.986396	-0.0246715
SLC35F3	putrescine	0.99747	0.00148075
SLC35F5	putrescine	0.974525	-0.285132
SLC35F6	putrescine	0.983879	-0.199234
SLC35G1	putrescine	0.794673	-0.188731
SLC35G2	putrescine	0.947144	0.108086
SLC35G3	putrescine	0.90344	-0.074486
SLC35G5	putrescine	0.812582	-0.117015
SLC35G6	putrescine	0.915004	0.114344
SLC36A1	putrescine	0.925482	-0.141083
SLC36A2	putrescine	0.80242	0.238038
SLC37A1	putrescine	0.995124	-0.00251459
SLC37A2	putrescine	0.941675	0.308609
SLC37A3	putrescine	0.952542	-0.0326094
SLC38A1	putrescine	0.355183	-0.227171
SLC38A10	putrescine	0.986562	-0.155362
SLC38A11	putrescine	0.994019	-0.0190621
SLC38A2	putrescine	0.946048	0.00826356
SLC38A4	putrescine	0.987415	0.0239023
SLC38A5	putrescine	0.303194	-0.376023
SLC38A6	putrescine	0.97771	0.0938232
SLC38A7	putrescine	0.910972	-0.09037
SLC38A8	putrescine	0.971309	0.106167
SLC38A9	putrescine	0.956724	0.0157268
SLC39A1	putrescine	1	-0.103201
SLC39A10	putrescine	0.965825	0.0750534
SLC39A11	putrescine	0.83091	0.18976
SLC39A13	putrescine	0.96014	0.0791642
SLC39A14	putrescine	0.990174	0.0196435
SLC39A2	putrescine	0.956585	-0.348368
SLC39A4	putrescine	0.685454	-0.132413
SLC39A5	putrescine	0.979402	-0.0400405
SLC39A6	putrescine	0.951329	-0.0497968
SLC39A7	putrescine	0.618032	-0.121252
SLC39A8	putrescine	1	-0.175568
SLC39A9	putrescine	0.746343	-0.17557
SLC3A1	putrescine	0.623354	-0.17979
SLC3A2	putrescine	0.403906	0.248346
SLC40A1	putrescine	1	0.223992
SLC41A1	putrescine	0.84455	0.18238
SLC41A3	putrescine	0.750695	0.144501
SLC43A1	putrescine	0.577907	0.187439
SLC43A3	putrescine	0.974906	0.0641807
SLC44A1	putrescine	1	-0.153325
SLC44A2	putrescine	0.911472	0.178954
SLC44A3	putrescine	0.989968	0.00861539
SLC44A4	putrescine	0.927241	0.0382523
SLC44A5	putrescine	0.783288	0.139264
SLC45A1	putrescine	0.938526	0.400413
SLC45A2	putrescine	0.977363	0.102204
SLC45A3	putrescine	0.950721	-0.114727
SLC45A4	putrescine	0.961813	-0.179612
SLC46A2	putrescine	0.888554	-0.00502605
SLC46A3	putrescine	0.943332	-0.0936368
SLC47A1	putrescine	0.982511	-0.000470969
SLC47A2	putrescine	0.943192	-0.314843
SLC48A1	putrescine	0.974402	0.0373633
SLC49A3	putrescine	0.985346	0.0537264
SLC49A4	putrescine	0.957497	-0.0749507
SLC4A1	putrescine	0.930189	-0.0311999
SLC4A10	putrescine	0.9455	0.0156951
SLC4A11	putrescine	0.968041	0.340251
SLC4A2	putrescine	0.845454	-0.0623613
SLC4A3	putrescine	0.960084	0.001106
SLC4A4	putrescine	0.999028	0.0689969
SLC4A5	putrescine	0.979888	-0.0520101
SLC4A7	putrescine	0.444413	0.21096
SLC4A8	putrescine	0.910283	-0.134068
SLC4A9	putrescine	0.994932	0.0339453
SLC50A1	putrescine	1	0.0756608
SLC51A	putrescine	0.848266	-0.157998
SLC51B	putrescine	0.904633	0.203375
SLC52A1	putrescine	0.977458	-0.0165552
SLC52A2	putrescine	0.801376	-0.134275
SLC52A3	putrescine	0.699421	-0.375474
SLC5A1	putrescine	0.931819	-0.0515432
SLC5A11	putrescine	0.851378	0.041044
SLC5A12	putrescine	0.927791	-0.177192
SLC5A2	putrescine	0.921481	-0.247728
SLC5A3	putrescine	0.874939	0.0419963
SLC5A4	putrescine	0.793105	-0.211409
SLC5A5	putrescine	0.958331	-0.0203222
SLC5A6	putrescine	0.828117	-0.260885
SLC5A7	putrescine	0.554663	-0.327593
SLC5A8	putrescine	0.964461	-0.354052
SLC5A9	putrescine	0.967584	0.200127
SLC66A1	putrescine	0.828929	0.100152
SLC66A3	putrescine	0.994493	-0.064572
SLC6A1	putrescine	0.992415	0.273465
SLC6A11	putrescine	0.624023	-0.764365
SLC6A12	putrescine	0.981661	0.195385
SLC6A13	putrescine	0.978036	0.0275173
SLC6A14	putrescine	0.972909	-0.0584088
SLC6A15	putrescine	1	-0.0788182
SLC6A16	putrescine	0.961345	0.0963597
SLC6A17	putrescine	0.978734	-0.184997
SLC6A18	putrescine	0.887039	0.102083
SLC6A19	putrescine	0.950978	0.230841
SLC6A2	putrescine	0.856769	-0.287372
SLC6A20	putrescine	0.739248	0.0983994
SLC6A4	putrescine	0.90451	0.134773
SLC6A5	putrescine	0.443012	0.425998
SLC6A6	putrescine	0.965125	0.0150307
SLC6A7	putrescine	0.979616	0.00764167
SLC6A8	putrescine	0.988678	0.0786434
SLC6A9	putrescine	0.998535	-0.163967
SLC7A1	putrescine	0.380121	0.287049
SLC7A10	putrescine	0.972278	0.107223
SLC7A11	putrescine	0.895438	-0.27076
SLC7A13	putrescine	0.987288	-0.108853
SLC7A14	putrescine	0.991867	-0.0773003
SLC7A3	putrescine	0.761219	-0.267854
SLC7A4	putrescine	0.826526	-0.268878
SLC7A5	putrescine	0.465202	0.224601
SLC7A6	putrescine	0.928924	0.0347823
SLC7A7	putrescine	0.992162	-0.109193
SLC7A8	putrescine	0.879637	0.0819541
SLC7A9	putrescine	0.877546	0.121985
SLC8A1	putrescine	0.837691	-0.202046
SLC8A2	putrescine	0.576227	-0.428862
SLC8A3	putrescine	0.972757	0.17723
SLC8B1	putrescine	0.996266	-0.106053
SLC9A1	putrescine	0.994943	0.028726
SLC9A2	putrescine	0.976096	-0.0687
SLC9A3	putrescine	0.570543	0.212674
SLC9A4	putrescine	0.338349	-0.366872
SLC9A5	putrescine	1	-0.0642462
SLC9A7	putrescine	0.996462	-0.00744841
SLC9A9	putrescine	0.855609	0.176697
SLC9B1	putrescine	0.824313	-0.108491
SLC9C1	putrescine	0.99665	0.000250543
SLC9C2	putrescine	0.800344	-0.583903
SLCO1A2	putrescine	0.949386	-0.052561
SLCO1B3	putrescine	0.998806	0.56476
SLCO2A1	putrescine	0.899045	0.125348
SLCO3A1	putrescine	0.843158	0.450534
SLCO4A1	putrescine	0.969037	-0.105348
SLCO4C1	putrescine	0.993672	-0.0394299
SLCO5A1	putrescine	0.94062	-0.0199433
SLCO6A1	putrescine	0.590344	-0.402427
SPNS1	putrescine	0.91122	-0.195169
SPNS2	putrescine	0.874915	-0.0743575
SPNS3	putrescine	0.960014	-0.109494
STARD3	putrescine	0.982386	0.0605733
STARD3NL	putrescine	0.967159	-0.1274
STRA6	putrescine	0.792802	0.255085
SV2A	putrescine	1	0.126488
SV2C	putrescine	0.979661	0.0893937
SVOPL	putrescine	0.997077	0.253107
TMCO3	putrescine	1	0.151962
TMEM104	putrescine	0.992082	0.0435269
TMEM14B	putrescine	0.942722	-0.114098
TMEM163	putrescine	0.899085	0.238883
TMEM165	putrescine	0.955334	0.0327539
TMEM184A	putrescine	0.838747	0.0506308
TMEM184B	putrescine	0.997529	0.143628
TMEM184C	putrescine	0.954945	0.0935556
TMEM205	putrescine	0.965392	0.114805
TMEM234	putrescine	0.919705	-0.215604
TMEM245	putrescine	1	-0.291111
TMEM41A	putrescine	0.0649616	0.527746
TMEM41B	putrescine	0.917059	-0.176771
TMEM64	putrescine	0.990421	0.20254
TSPO	putrescine	0.99877	-0.0564516
TSPO2	putrescine	0.965673	-0.0214422
TUSC3	putrescine	0.915043	-0.267057
UCP1	putrescine	0.722553	-0.182028
UCP2	putrescine	0.874229	-0.23792
UCP3	putrescine	0.929794	0.172801
UNC93A	putrescine	0.915923	-0.0605178
XKR3	putrescine	0.993485	0.0393229
XKR4	putrescine	0.994815	0.0579956
XKR6	putrescine	0.959474	0.0467605
XKR7	putrescine	0.997774	0.0060048
XKR8	putrescine	0.90534	-0.180755
XKR9	putrescine	0.985158	-0.180664
XKRX	putrescine	0.996161	0.0887114
XPR1	putrescine	0.940981	-0.121181
ANKH	methionine sulfoxide	0.653754	-0.226999
ARV1	methionine sulfoxide	0.550568	-0.340658
CLCN1	methionine sulfoxide	0.998626	-0.00769442
CLCN2	methionine sulfoxide	0.990012	0.0120479
CLCN5	methionine sulfoxide	0.986359	0.0270086
CLCN6	methionine sulfoxide	0.897888	-0.110081
CLCN7	methionine sulfoxide	0.998052	0.154006
CLCNKB	methionine sulfoxide	0.97757	0.0294771
CLN3	methionine sulfoxide	0.966677	-0.0833773
CNNM1	methionine sulfoxide	1	-0.124253
CNNM2	methionine sulfoxide	0.973429	-0.0445758
CNNM3	methionine sulfoxide	0.0217527	0.507582
CNNM4	methionine sulfoxide	0.992317	-0.176364
CTNS	methionine sulfoxide	0.331186	-0.245919
DISP1	methionine sulfoxide	0.960652	-0.184064
DISP2	methionine sulfoxide	0.998734	0.0224341
DISP3	methionine sulfoxide	0.962074	0.129381
FLVCR1	methionine sulfoxide	0.557701	-0.185865
FLVCR2	methionine sulfoxide	0.922757	0.0541043
GPR155	methionine sulfoxide	0.98625	0.0500556
HMGCR	methionine sulfoxide	0.988056	0.0300772
LAPTM4B	methionine sulfoxide	1	-0.0477834
LAPTM5	methionine sulfoxide	0.788937	-0.122832
LETM1	methionine sulfoxide	0.924092	-0.104795
LETM2	methionine sulfoxide	1	-0.193972
LETMD1	methionine sulfoxide	0.938571	-0.0209517
LMBR1L	methionine sulfoxide	0.950111	0.0089571
LMBRD1	methionine sulfoxide	0.979647	0.223716
MAGT1	methionine sulfoxide	0.380803	-0.240054
MFSD1	methionine sulfoxide	0.967369	0.107313
MFSD10	methionine sulfoxide	0.993109	0.0785408
MFSD11	methionine sulfoxide	0.627016	0.192391
MFSD12	methionine sulfoxide	0.756298	-0.341723
MFSD13A	methionine sulfoxide	0.985471	0.0170435
MFSD14A	methionine sulfoxide	0.994525	-0.0720411
MFSD14B	methionine sulfoxide	0.838996	0.0791324
MFSD2A	methionine sulfoxide	0.727215	-0.222229
MFSD2B	methionine sulfoxide	0.98512	0.072361
MFSD3	methionine sulfoxide	0.250613	-0.225309
MFSD4A	methionine sulfoxide	0.999932	-0.0322245
MFSD4B	methionine sulfoxide	0.365955	-0.414345
MFSD5	methionine sulfoxide	0.993077	-0.00978802
MFSD6	methionine sulfoxide	1	0.00832493
MFSD6L	methionine sulfoxide	0.641723	-0.248815
MFSD8	methionine sulfoxide	0.946292	-0.0726999
MFSD9	methionine sulfoxide	0.953845	-0.152349
MPC2	methionine sulfoxide	0.994336	-0.111293
MPDU1	methionine sulfoxide	0.962301	0.0748104
MTCH1	methionine sulfoxide	0.860858	-0.176209
MTCH2	methionine sulfoxide	0.755454	-0.193146
NIPA2	methionine sulfoxide	0.990287	-0.128979
NIPAL1	methionine sulfoxide	0.971147	0.0329664
NIPAL2	methionine sulfoxide	0.937816	-0.00346629
NPC1	methionine sulfoxide	0.336946	0.377129
NPC1L1	methionine sulfoxide	0.98252	-0.0369469
OCA2	methionine sulfoxide	0.702201	-0.0895326
OSTC	methionine sulfoxide	0.368536	0.26618
PTCH1	methionine sulfoxide	0.294482	0.302075
PTCH2	methionine sulfoxide	0.911512	0.102654
PTCHD1	methionine sulfoxide	0.998184	0.0594815
PTCHD4	methionine sulfoxide	0.659007	0.212154
RFT1	methionine sulfoxide	0.727697	0.141297
RHAG	methionine sulfoxide	0.988615	-0.0540973
RHCE	methionine sulfoxide	0.984897	0.0991407
RHCG	methionine sulfoxide	0.656147	0.08776
RHD	methionine sulfoxide	0.853679	-0.259235
SCAP	methionine sulfoxide	0.551364	0.062769
SFXN1	methionine sulfoxide	0.945997	-0.326915
SFXN2	methionine sulfoxide	0.990689	-0.172529
SFXN3	methionine sulfoxide	0.96916	-0.0326363
SFXN4	methionine sulfoxide	0.935565	-0.0156181
SFXN5	methionine sulfoxide	0.992214	-0.12441
SIDT1	methionine sulfoxide	0.980844	-0.0222847
SIDT2	methionine sulfoxide	0.712814	-0.180831
SLC10A1	methionine sulfoxide	0.993095	0.0974494
SLC10A2	methionine sulfoxide	0.794701	-0.276074
SLC10A3	methionine sulfoxide	0.938274	-0.0961523
SLC10A4	methionine sulfoxide	0.989479	-0.0416186
SLC10A5	methionine sulfoxide	0.597607	-0.291172
SLC10A6	methionine sulfoxide	0.84806	-0.00910549
SLC10A7	methionine sulfoxide	0.986844	0.049454
SLC11A1	methionine sulfoxide	0.0676075	-0.476659
SLC11A2	methionine sulfoxide	0.981357	0.0276537
SLC12A1	methionine sulfoxide	0.865873	0.185001
SLC12A2	methionine sulfoxide	0.957064	0.0375939
SLC12A3	methionine sulfoxide	0.90129	-0.135672
SLC12A4	methionine sulfoxide	0.949266	-0.0298346
SLC12A5	methionine sulfoxide	0.505199	-0.22059
SLC12A6	methionine sulfoxide	0.598579	0.290017
SLC12A7	methionine sulfoxide	0.984298	-0.0184463
SLC12A8	methionine sulfoxide	0.869644	-0.151805
SLC12A9	methionine sulfoxide	0.994245	0.0200609
SLC13A2	methionine sulfoxide	0.632899	0.263372
SLC13A3	methionine sulfoxide	0.480926	-0.24405
SLC13A4	methionine sulfoxide	0.995398	0.0895202
SLC13A5	methionine sulfoxide	0.992899	0.0809701
SLC14A2	methionine sulfoxide	0.956326	0.124516
SLC15A2	methionine sulfoxide	0.974737	0.229146
SLC15A3	methionine sulfoxide	0.987117	0.0841135
SLC15A4	methionine sulfoxide	0.980627	-0.278038
SLC16A1	methionine sulfoxide	0.646029	-0.114886
SLC16A10	methionine sulfoxide	0.781574	-0.308455
SLC16A11	methionine sulfoxide	0.988068	0.0191206
SLC16A12	methionine sulfoxide	0.810466	0.0852281
SLC16A13	methionine sulfoxide	0.929115	0.046949
SLC16A14	methionine sulfoxide	1	0.0751313
SLC16A2	methionine sulfoxide	0.928078	0.0714772
SLC16A3	methionine sulfoxide	0.998001	-0.00647187
SLC16A4	methionine sulfoxide	0.983665	0.00904966
SLC16A5	methionine sulfoxide	0.985118	-0.0188814
SLC16A6	methionine sulfoxide	0.827446	-0.127405
SLC16A7	methionine sulfoxide	0.876047	-0.145731
SLC16A8	methionine sulfoxide	0.979869	-0.188265
SLC16A9	methionine sulfoxide	1	0.246896
SLC17A1	methionine sulfoxide	0.882014	-0.351271
SLC17A2	methionine sulfoxide	0.989692	-0.1212
SLC17A3	methionine sulfoxide	0.979261	0.00651721
SLC17A4	methionine sulfoxide	0.974025	-0.333423
SLC17A5	methionine sulfoxide	0.978748	-0.00822802
SLC17A6	methionine sulfoxide	0.638355	-0.286706
SLC17A7	methionine sulfoxide	0.870601	-0.0517841
SLC17A8	methionine sulfoxide	0.991302	-0.114782
SLC17A9	methionine sulfoxide	0.859672	-0.129467
SLC18A2	methionine sulfoxide	0.821123	-0.136102
SLC18A3	methionine sulfoxide	0.9232	0.0621763
SLC18B1	methionine sulfoxide	0.977361	0.308336
SLC19A1	methionine sulfoxide	0.453338	-0.158515
SLC19A2	methionine sulfoxide	0.926405	0.133321
SLC19A3	methionine sulfoxide	0.883197	-0.0868977
SLC1A1	methionine sulfoxide	0.977288	-0.13102
SLC1A2	methionine sulfoxide	0.960532	-0.00593339
SLC1A3	methionine sulfoxide	0.908796	0.431978
SLC1A4	methionine sulfoxide	0.621063	-0.334733
SLC1A5	methionine sulfoxide	0.616471	-0.212117
SLC1A6	methionine sulfoxide	0.959817	-0.0258043
SLC1A7	methionine sulfoxide	0.720356	-0.226912
SLC20A1	methionine sulfoxide	0.00961178	-0.412957
SLC20A2	methionine sulfoxide	0.986975	-0.0742046
SLC22A1	methionine sulfoxide	0.919709	-0.0827126
SLC22A10	methionine sulfoxide	0.899192	0.175454
SLC22A11	methionine sulfoxide	0.67088	0.166592
SLC22A12	methionine sulfoxide	0.988362	-0.000156182
SLC22A13	methionine sulfoxide	0.678763	-0.116615
SLC22A14	methionine sulfoxide	0.732093	0.174182
SLC22A15	methionine sulfoxide	0.974802	0.0386121
SLC22A16	methionine sulfoxide	0.960892	-0.146388
SLC22A17	methionine sulfoxide	0.951881	-0.0787912
SLC22A18	methionine sulfoxide	0.977344	-0.0229748
SLC22A2	methionine sulfoxide	0.920381	-0.057252
SLC22A23	methionine sulfoxide	0.985937	-0.00201124
SLC22A25	methionine sulfoxide	0.96763	0.143212
SLC22A3	methionine sulfoxide	0.703513	0.421518
SLC22A4	methionine sulfoxide	0.670234	-0.205732
SLC22A5	methionine sulfoxide	0.979851	0.137425
SLC22A6	methionine sulfoxide	0.939681	0.142563
SLC22A7	methionine sulfoxide	0.843974	0.119661
SLC22A8	methionine sulfoxide	0.68882	0.161277
SLC22A9	methionine sulfoxide	0.874218	0.0744458
SLC23A1	methionine sulfoxide	0.939093	-0.100267
SLC23A2	methionine sulfoxide	0.687381	-0.597155
SLC23A3	methionine sulfoxide	0.879444	-0.189687
SLC25A1	methionine sulfoxide	0.706491	-0.131725
SLC25A10	methionine sulfoxide	0.743942	0.184053
SLC25A11	methionine sulfoxide	0.820919	-0.140697
SLC25A12	methionine sulfoxide	0.331312	-0.268997
SLC25A13	methionine sulfoxide	0.999084	-0.0194933
SLC25A15	methionine sulfoxide	0.988174	-0.0265874
SLC25A16	methionine sulfoxide	0.991374	0.136634
SLC25A17	methionine sulfoxide	0.985073	0.0183938
SLC25A18	methionine sulfoxide	0.86026	-0.103806
SLC25A19	methionine sulfoxide	0.622673	-0.132004
SLC25A2	methionine sulfoxide	0.390634	-0.265251
SLC25A20	methionine sulfoxide	0.977445	-0.0139793
SLC25A21	methionine sulfoxide	0.94762	-0.383684
SLC25A22	methionine sulfoxide	1	0.00590149
SLC25A23	methionine sulfoxide	0.972053	-0.0190169
SLC25A24	methionine sulfoxide	0.809805	0.151189
SLC25A25	methionine sulfoxide	0.988505	0.0301078
SLC25A26	methionine sulfoxide	0.830568	-0.0678823
SLC25A27	methionine sulfoxide	0.96759	0.194303
SLC25A28	methionine sulfoxide	0.0653059	0.411427
SLC25A29	methionine sulfoxide	1	-0.283173
SLC25A3	methionine sulfoxide	0.208809	-0.247625
SLC25A30	methionine sulfoxide	0.963987	-0.258503
SLC25A31	methionine sulfoxide	0.559599	-0.289795
SLC25A32	methionine sulfoxide	0.524996	-0.361942
SLC25A33	methionine sulfoxide	0.944244	-0.0783181
SLC25A34	methionine sulfoxide	0.994972	-0.00977423
SLC25A35	methionine sulfoxide	0.769476	0.212767
SLC25A36	methionine sulfoxide	0.560197	-0.576123
SLC25A37	methionine sulfoxide	0.991966	-0.0564542
SLC25A38	methionine sulfoxide	0.826069	-0.245383
SLC25A39	methionine sulfoxide	0.995269	-0.00681846
SLC25A4	methionine sulfoxide	0.875458	0.1271
SLC25A40	methionine sulfoxide	0.996107	0.11261
SLC25A41	methionine sulfoxide	0.985505	0.0638748
SLC25A42	methionine sulfoxide	0.968701	-0.000509615
SLC25A43	methionine sulfoxide	0.560008	-0.327177
SLC25A44	methionine sulfoxide	0.990565	-0.133259
SLC25A45	methionine sulfoxide	0.639735	0.0829729
SLC25A46	methionine sulfoxide	0.971287	0.0452934
SLC25A48	methionine sulfoxide	0.858171	0.170437
SLC25A5	methionine sulfoxide	0.926964	-0.25043
SLC25A51	methionine sulfoxide	0.36129	-0.235162
SLC25A52	methionine sulfoxide	0.979614	0.195405
SLC25A53	methionine sulfoxide	1	-0.141096
SLC26A1	methionine sulfoxide	0.805857	-0.159808
SLC26A11	methionine sulfoxide	0.872326	-0.153157
SLC26A3	methionine sulfoxide	0.980589	-0.000119394
SLC26A4	methionine sulfoxide	0.516616	0.231401
SLC26A5	methionine sulfoxide	0.993489	-0.0600159
SLC26A6	methionine sulfoxide	0.994092	-0.206208
SLC26A7	methionine sulfoxide	0.997078	0.0423107
SLC26A8	methionine sulfoxide	0.807607	-0.0607536
SLC26A9	methionine sulfoxide	0.919422	-0.272444
SLC27A1	methionine sulfoxide	0.996376	0.0636823
SLC27A2	methionine sulfoxide	0.918993	0.0903115
SLC27A3	methionine sulfoxide	0.969396	-0.0640177
SLC27A4	methionine sulfoxide	0.994991	-0.0679154
SLC27A5	methionine sulfoxide	0.984007	-0.0457896
SLC28A1	methionine sulfoxide	1	-0.049302
SLC28A2	methionine sulfoxide	0.610364	0.307209
SLC28A3	methionine sulfoxide	0.639848	0.217402
SLC29A1	methionine sulfoxide	0.642553	-0.448682
SLC29A2	methionine sulfoxide	0.767002	-0.159793
SLC29A3	methionine sulfoxide	1	0.172966
SLC29A4	methionine sulfoxide	0.905254	-0.11089
SLC2A1	methionine sulfoxide	0.99541	0.00646566
SLC2A10	methionine sulfoxide	0.915676	-0.00897369
SLC2A11	methionine sulfoxide	0.904815	0.0644999
SLC2A12	methionine sulfoxide	1	-0.129764
SLC2A13	methionine sulfoxide	0.787404	-0.242203
SLC2A14	methionine sulfoxide	0.97561	-0.0816976
SLC2A2	methionine sulfoxide	0.792069	-0.128068
SLC2A3	methionine sulfoxide	0.824981	0.232199
SLC2A4	methionine sulfoxide	0.889094	0.135934
SLC2A5	methionine sulfoxide	1	-0.0435271
SLC2A6	methionine sulfoxide	0.997347	0.158415
SLC2A7	methionine sulfoxide	0.916798	0.13062
SLC30A1	methionine sulfoxide	0.891015	-0.323908
SLC30A10	methionine sulfoxide	0.994982	0.0962991
SLC30A2	methionine sulfoxide	0.951458	-0.0644444
SLC30A3	methionine sulfoxide	0.993077	0.125463
SLC30A4	methionine sulfoxide	1	0.153153
SLC30A5	methionine sulfoxide	0.990716	0.0114956
SLC30A6	methionine sulfoxide	0.947814	0.00581454
SLC30A7	methionine sulfoxide	0.994657	-0.0380561
SLC30A8	methionine sulfoxide	0.954481	-0.158602
SLC30A9	methionine sulfoxide	0.999081	-0.0197985
SLC31A1	methionine sulfoxide	0.341244	-0.204035
SLC32A1	methionine sulfoxide	0.983015	0.0791215
SLC33A1	methionine sulfoxide	0.56632	0.280959
SLC34A1	methionine sulfoxide	0.992898	-0.257452
SLC34A2	methionine sulfoxide	0.98972	0.026719
SLC34A3	methionine sulfoxide	0.97633	0.0908534
SLC35A1	methionine sulfoxide	0.989201	-0.168925
SLC35A2	methionine sulfoxide	0.946971	0.0815348
SLC35A3	methionine sulfoxide	1	0.032041
SLC35A4	methionine sulfoxide	0.998264	0.0253521
SLC35A5	methionine sulfoxide	0.981287	0.0192574
SLC35B1	methionine sulfoxide	0.896804	0.00652416
SLC35B2	methionine sulfoxide	0.00875854	0.45033
SLC35B4	methionine sulfoxide	0.877349	-0.0416268
SLC35C1	methionine sulfoxide	0.995744	-0.128819
SLC35C2	methionine sulfoxide	0.481458	-0.364518
SLC35D1	methionine sulfoxide	0.995774	0.0599657
SLC35D2	methionine sulfoxide	0.567732	-0.180859
SLC35D3	methionine sulfoxide	0.700224	-0.135013
SLC35E1	methionine sulfoxide	0.98736	0.206594
SLC35E2B	methionine sulfoxide	0.426974	0.306142
SLC35E3	methionine sulfoxide	0.956728	-0.0485386
SLC35E4	methionine sulfoxide	0.988547	0.0345169
SLC35F1	methionine sulfoxide	0.768844	-0.301973
SLC35F2	methionine sulfoxide	0.969406	0.156882
SLC35F3	methionine sulfoxide	0.99747	0.00498677
SLC35F5	methionine sulfoxide	0.974525	-0.180082
SLC35F6	methionine sulfoxide	0.983879	-0.178691
SLC35G1	methionine sulfoxide	0.702241	0.244833
SLC35G2	methionine sulfoxide	0.967458	-0.197859
SLC35G3	methionine sulfoxide	0.836731	-0.126468
SLC35G5	methionine sulfoxide	0.86554	0.110422
SLC35G6	methionine sulfoxide	0.802334	-0.313956
SLC36A1	methionine sulfoxide	0.925482	-0.112223
SLC36A2	methionine sulfoxide	0.800196	0.345262
SLC37A1	methionine sulfoxide	0.940264	0.126937
SLC37A2	methionine sulfoxide	0.942136	-0.134405
SLC37A3	methionine sulfoxide	0.867164	-0.103008
SLC38A1	methionine sulfoxide	0.250433	-0.325667
SLC38A10	methionine sulfoxide	0.986562	0.119668
SLC38A11	methionine sulfoxide	0.952462	-0.042404
SLC38A2	methionine sulfoxide	0.507814	-0.187397
SLC38A4	methionine sulfoxide	0.653709	-0.257963
SLC38A5	methionine sulfoxide	0.0563653	-0.724098
SLC38A6	methionine sulfoxide	0.97771	0.145031
SLC38A7	methionine sulfoxide	0.910972	0.0199849
SLC38A8	methionine sulfoxide	0.881058	-0.198915
SLC38A9	methionine sulfoxide	0.871563	-0.152159
SLC39A1	methionine sulfoxide	1	0.0652558
SLC39A10	methionine sulfoxide	0.508607	0.252849
SLC39A11	methionine sulfoxide	0.715032	0.226257
SLC39A13	methionine sulfoxide	0.903681	0.12652
SLC39A14	methionine sulfoxide	0.970845	0.0726063
SLC39A2	methionine sulfoxide	0.956585	-0.3253
SLC39A4	methionine sulfoxide	0.0959506	-0.339494
SLC39A5	methionine sulfoxide	0.97331	0.230349
SLC39A6	methionine sulfoxide	0.321201	-0.453935
SLC39A7	methionine sulfoxide	0.00199045	0.499919
SLC39A8	methionine sulfoxide	1	-0.0790328
SLC39A9	methionine sulfoxide	0.745734	-0.156753
SLC3A1	methionine sulfoxide	0.794867	0.132536
SLC3A2	methionine sulfoxide	0.65103	-0.0546996
SLC40A1	methionine sulfoxide	1	0.0398161
SLC41A1	methionine sulfoxide	0.897309	0.0400439
SLC41A3	methionine sulfoxide	0.685581	0.224581
SLC43A1	methionine sulfoxide	0.577907	-0.241717
SLC43A3	methionine sulfoxide	0.990835	0.0155747
SLC44A1	methionine sulfoxide	1	-0.103127
SLC44A2	methionine sulfoxide	0.963873	0.0595748
SLC44A3	methionine sulfoxide	0.989968	0.065479
SLC44A4	methionine sulfoxide	0.888848	-0.078506
SLC44A5	methionine sulfoxide	0.956367	-0.149273
SLC45A1	methionine sulfoxide	0.99153	-0.0344268
SLC45A2	methionine sulfoxide	0.732327	0.27976
SLC45A3	methionine sulfoxide	0.988289	-0.0335656
SLC45A4	methionine sulfoxide	0.961813	0.0928002
SLC46A2	methionine sulfoxide	0.812798	-0.141891
SLC46A3	methionine sulfoxide	0.938824	0.135701
SLC47A1	methionine sulfoxide	0.982511	-0.116838
SLC47A2	methionine sulfoxide	0.976623	0.0612184
SLC48A1	methionine sulfoxide	0.901618	-0.1735
SLC49A3	methionine sulfoxide	0.985346	0.305683
SLC49A4	methionine sulfoxide	0.956168	0.0710744
SLC4A1	methionine sulfoxide	0.973076	-0.000263336
SLC4A10	methionine sulfoxide	0.954967	0.142763
SLC4A11	methionine sulfoxide	0.973969	-0.0149815
SLC4A2	methionine sulfoxide	0.973463	-0.0801513
SLC4A3	methionine sulfoxide	0.990234	0.0267031
SLC4A4	methionine sulfoxide	0.999028	-0.36207
SLC4A5	methionine sulfoxide	0.40072	-0.234122
SLC4A7	methionine sulfoxide	0.240552	-0.203714
SLC4A8	methionine sulfoxide	0.906136	0.159712
SLC4A9	methionine sulfoxide	0.994932	-0.241464
SLC50A1	methionine sulfoxide	1	-0.0957046
SLC51A	methionine sulfoxide	0.948028	0.097108
SLC51B	methionine sulfoxide	0.981681	-0.0517837
SLC52A1	methionine sulfoxide	0.812277	-0.11916
SLC52A2	methionine sulfoxide	0.818132	-0.0811889
SLC52A3	methionine sulfoxide	0.874179	0.098746
SLC5A1	methionine sulfoxide	0.997185	0.0491001
SLC5A11	methionine sulfoxide	0.836511	-0.16762
SLC5A12	methionine sulfoxide	0.989717	0.0734558
SLC5A2	methionine sulfoxide	0.921481	0.129468
SLC5A3	methionine sulfoxide	0.885979	0.07233
SLC5A4	methionine sulfoxide	0.793105	0.326972
SLC5A5	methionine sulfoxide	0.970259	0.0456512
SLC5A6	methionine sulfoxide	0.828117	-0.141463
SLC5A7	methionine sulfoxide	0.838922	-0.0678108
SLC5A8	methionine sulfoxide	0.998184	-0.00985771
SLC5A9	methionine sulfoxide	0.984974	-0.13758
SLC66A1	methionine sulfoxide	0.823533	-0.268771
SLC66A3	methionine sulfoxide	0.994493	-0.0195899
SLC6A1	methionine sulfoxide	0.992415	0.0934749
SLC6A11	methionine sulfoxide	0.861474	-0.232942
SLC6A12	methionine sulfoxide	0.981661	-0.0630364
SLC6A13	methionine sulfoxide	0.950625	-0.0660683
SLC6A14	methionine sulfoxide	0.890766	-0.218652
SLC6A15	methionine sulfoxide	1	0.170877
SLC6A16	methionine sulfoxide	0.961345	0.0447809
SLC6A17	methionine sulfoxide	0.998619	0.0457754
SLC6A18	methionine sulfoxide	0.887039	-0.427386
SLC6A19	methionine sulfoxide	0.969244	-0.0670337
SLC6A2	methionine sulfoxide	0.95641	-0.102893
SLC6A20	methionine sulfoxide	0.626069	-0.230239
SLC6A4	methionine sulfoxide	0.858775	0.174997
SLC6A5	methionine sulfoxide	0.982369	0.00752099
SLC6A6	methionine sulfoxide	0.70475	-0.123707
SLC6A7	methionine sulfoxide	0.979616	-0.0526038
SLC6A8	methionine sulfoxide	0.730648	-0.0765674
SLC6A9	methionine sulfoxide	0.998535	-0.153094
SLC7A1	methionine sulfoxide	0.157386	-0.2402
SLC7A10	methionine sulfoxide	0.975099	-0.0293966
SLC7A11	methionine sulfoxide	0.951008	-0.147366
SLC7A13	methionine sulfoxide	0.987288	-0.0321072
SLC7A14	methionine sulfoxide	0.991867	-0.108933
SLC7A3	methionine sulfoxide	0.761219	-0.237342
SLC7A4	methionine sulfoxide	0.965218	-0.0994611
SLC7A5	methionine sulfoxide	0.663666	-0.119845
SLC7A6	methionine sulfoxide	0.928924	-0.00911077
SLC7A7	methionine sulfoxide	0.986979	0.224933
SLC7A8	methionine sulfoxide	0.977359	-0.0817287
SLC7A9	methionine sulfoxide	0.974178	0.0152054
SLC8A1	methionine sulfoxide	0.906483	-0.171846
SLC8A2	methionine sulfoxide	0.811676	-0.145789
SLC8A3	methionine sulfoxide	0.928183	-0.315969
SLC8B1	methionine sulfoxide	0.996266	-0.0723476
SLC9A1	methionine sulfoxide	0.914142	-0.0984531
SLC9A2	methionine sulfoxide	0.976096	-0.0126504
SLC9A3	methionine sulfoxide	0.499414	-0.249581
SLC9A4	methionine sulfoxide	0.914095	0.170855
SLC9A5	methionine sulfoxide	1	-0.0954637
SLC9A7	methionine sulfoxide	0.984402	-0.133724
SLC9A9	methionine sulfoxide	0.855609	0.336373
SLC9B1	methionine sulfoxide	0.807251	-0.122763
SLC9C1	methionine sulfoxide	0.893529	-0.0933297
SLC9C2	methionine sulfoxide	0.900998	-0.206123
SLCO1A2	methionine sulfoxide	0.594206	-0.402378
SLCO1B3	methionine sulfoxide	0.998806	-0.47268
SLCO2A1	methionine sulfoxide	0.899045	-0.056807
SLCO3A1	methionine sulfoxide	0.974192	0.0482608
SLCO4A1	methionine sulfoxide	0.966799	-0.0265643
SLCO4C1	methionine sulfoxide	0.993672	-0.126066
SLCO5A1	methionine sulfoxide	0.94062	0.0128296
SLCO6A1	methionine sulfoxide	0.763007	0.219122
SPNS1	methionine sulfoxide	0.942005	0.134227
SPNS2	methionine sulfoxide	0.955317	-0.0569
SPNS3	methionine sulfoxide	0.960014	0.0579491
STARD3	methionine sulfoxide	0.977838	0.0235116
STARD3NL	methionine sulfoxide	0.353806	0.545557
STRA6	methionine sulfoxide	0.97007	-0.11975
SV2A	methionine sulfoxide	1	-0.0798469
SV2C	methionine sulfoxide	0.979661	-0.119247
SVOPL	methionine sulfoxide	0.997077	-0.137833
TMCO3	methionine sulfoxide	1	0.183903
TMEM104	methionine sulfoxide	0.992082	0.045638
TMEM14B	methionine sulfoxide	0.927334	-0.240135
TMEM163	methionine sulfoxide	0.993274	-0.0379169
TMEM165	methionine sulfoxide	0.615283	0.225828
TMEM184A	methionine sulfoxide	0.394859	-0.309103
TMEM184B	methionine sulfoxide	0.997529	0.131964
TMEM184C	methionine sulfoxide	0.965891	0.0593598
TMEM205	methionine sulfoxide	0.959243	0.0667195
TMEM234	methionine sulfoxide	1	0.0299103
TMEM245	methionine sulfoxide	1	0.123784
TMEM41A	methionine sulfoxide	0.688509	-0.121323
TMEM41B	methionine sulfoxide	0.967326	-0.0859379
TMEM64	methionine sulfoxide	0.990421	-0.0675416
TSPO	methionine sulfoxide	0.99877	0.159504
TSPO2	methionine sulfoxide	0.970117	0.00111374
TUSC3	methionine sulfoxide	0.751141	-0.406822
UCP1	methionine sulfoxide	0.988313	-0.0528012
UCP2	methionine sulfoxide	0.874229	0.105271
UCP3	methionine sulfoxide	0.929794	0.0882465
UNC93A	methionine sulfoxide	0.779806	-0.316703
XKR3	methionine sulfoxide	0.993485	0.0243183
XKR4	methionine sulfoxide	0.994815	-0.00691943
XKR6	methionine sulfoxide	0.959474	-0.140072
XKR7	methionine sulfoxide	0.997774	0.0442931
XKR8	methionine sulfoxide	0.90534	0.137985
XKR9	methionine sulfoxide	0.985158	-0.113186
XKRX	methionine sulfoxide	0.996161	0.141679
XPR1	methionine sulfoxide	0.940981	0.0873101
ANKH	carnitine	0.653754	-0.276471
ARV1	carnitine	0.646436	0.244626
CLCN1	carnitine	0.940222	0.0472938
CLCN2	carnitine	0.990012	0.325965
CLCN5	carnitine	0.805186	-0.214881
CLCN6	carnitine	0.95418	0.0296662
CLCN7	carnitine	0.976417	0.202796
CLCNKB	carnitine	0.97757	-0.137528
CLN3	carnitine	0.99904	0.0299903
CNNM1	carnitine	1	0.0142293
CNNM2	carnitine	0.973429	0.0401698
CNNM3	carnitine	0.778328	-0.033857
CNNM4	carnitine	0.992317	0.0624372
CTNS	carnitine	0.606164	-0.152494
DISP1	carnitine	0.960652	-0.161356
DISP2	carnitine	0.998734	-0.319868
DISP3	carnitine	0.962074	-0.0961964
FLVCR1	carnitine	0.378341	-0.274857
FLVCR2	carnitine	0.88814	-0.213639
GPR155	carnitine	1	-0.0644737
HMGCR	carnitine	0.264143	0.257267
LAPTM4B	carnitine	1	0.019599
LAPTM5	carnitine	0.845704	-0.0349552
LETM1	carnitine	0.577327	-0.0999812
LETM2	carnitine	0.939344	0.274614
LETMD1	carnitine	0.976846	0.0170078
LMBR1L	carnitine	0.761211	0.253878
LMBRD1	carnitine	0.979647	0.109352
MAGT1	carnitine	0.553135	-0.163673
MFSD1	carnitine	0.967369	0.03171
MFSD10	carnitine	0.954577	0.0201387
MFSD11	carnitine	0.993122	0.0763121
MFSD12	carnitine	0.861478	-0.194594
MFSD13A	carnitine	0.921175	0.112003
MFSD14A	carnitine	0.994525	-0.216519
MFSD14B	carnitine	0.774949	-0.117831
MFSD2A	carnitine	0.960358	0.0405228
MFSD2B	carnitine	0.98512	-0.00100489
MFSD3	carnitine	0.579259	0.115844
MFSD4A	carnitine	0.999932	0.0122484
MFSD4B	carnitine	0.936904	-0.0174009
MFSD5	carnitine	0.992492	0.0331486
MFSD6	carnitine	1	0.176406
MFSD6L	carnitine	0.982663	0.0374814
MFSD8	carnitine	0.581746	0.196324
MFSD9	carnitine	0.953845	0.330278
MPC2	carnitine	0.994336	-0.0992779
MPDU1	carnitine	0.665974	0.158747
MTCH1	carnitine	0.98512	0.0232632
MTCH2	carnitine	0.755454	-0.181428
NIPA2	carnitine	0.990287	-0.120379
NIPAL1	carnitine	0.971147	-0.0418762
NIPAL2	carnitine	0.902627	0.123012
NPC1	carnitine	0.606606	-0.186616
NPC1L1	carnitine	0.98252	0.168812
OCA2	carnitine	0.933557	-0.0496637
OSTC	carnitine	0.35017	0.273207
PTCH1	carnitine	0.995837	0.0744763
PTCH2	carnitine	0.911512	0.0450363
PTCHD1	carnitine	0.980604	-0.00493304
PTCHD4	carnitine	0.929667	0.00529664
RFT1	carnitine	0.738405	0.115125
RHAG	carnitine	0.988615	-0.138846
RHCE	carnitine	0.984897	-0.271509
RHCG	carnitine	0.414974	-0.268874
RHD	carnitine	0.698505	0.295232
SCAP	carnitine	0.898436	0.058626
SFXN1	carnitine	0.945997	-0.290195
SFXN2	carnitine	0.990689	0.147396
SFXN3	carnitine	0.993859	-0.00275974
SFXN4	carnitine	0.885479	-0.214513
SFXN5	carnitine	0.992214	0.0987016
SIDT1	carnitine	0.831538	-0.277006
SIDT2	carnitine	0.888497	0.101233
SLC10A1	carnitine	0.830519	-0.375415
SLC10A2	carnitine	0.794701	0.387888
SLC10A3	carnitine	0.553305	-0.387684
SLC10A4	carnitine	0.989479	-0.0442962
SLC10A5	carnitine	0.597607	0.419466
SLC10A6	carnitine	0.682854	-0.15581
SLC10A7	carnitine	0.986844	-0.0522
SLC11A1	carnitine	0.373676	-0.263954
SLC11A2	carnitine	1	0.00966461
SLC12A1	carnitine	0.969903	0.0164934
SLC12A2	carnitine	0.952096	-0.062473
SLC12A3	carnitine	0.90129	-0.0849072
SLC12A4	carnitine	0.88085	-0.085484
SLC12A5	carnitine	0.456173	-0.240665
SLC12A6	carnitine	0.783511	-0.035632
SLC12A7	carnitine	0.984298	0.00523835
SLC12A8	carnitine	0.888825	-0.00572354
SLC12A9	carnitine	0.994245	0.0813902
SLC13A2	carnitine	0.925001	0.0137577
SLC13A3	carnitine	0.887951	-0.0133872
SLC13A4	carnitine	0.845998	-0.449933
SLC13A5	carnitine	0.992899	0.229694
SLC14A2	carnitine	0.980554	0.0851391
SLC15A2	carnitine	0.974737	-0.184721
SLC15A3	carnitine	0.987117	-0.126498
SLC15A4	carnitine	0.980627	0.162918
SLC16A1	carnitine	0.486023	-0.180429
SLC16A10	carnitine	0.972723	0.0915597
SLC16A11	carnitine	0.988068	-0.00071169
SLC16A12	carnitine	0.724516	0.104974
SLC16A13	carnitine	0.907275	-0.0265389
SLC16A14	carnitine	1	-0.105724
SLC16A2	carnitine	0.928078	-0.0656731
SLC16A3	carnitine	0.998001	0.00819502
SLC16A4	carnitine	0.983665	0.11025
SLC16A5	carnitine	0.988408	-0.0244123
SLC16A6	carnitine	0.7087	0.211756
SLC16A7	carnitine	0.814554	0.239317
SLC16A8	carnitine	0.979869	0.0208827
SLC16A9	carnitine	1	0.173987
SLC17A1	carnitine	0.989772	0.0925727
SLC17A2	carnitine	0.687956	-0.16774
SLC17A3	carnitine	0.962608	-0.00910724
SLC17A4	carnitine	0.974025	0.18511
SLC17A5	carnitine	0.507718	-0.40381
SLC17A6	carnitine	0.766059	-0.235342
SLC17A7	carnitine	0.692527	0.175703
SLC17A8	carnitine	0.991302	-0.146329
SLC17A9	carnitine	0.929396	-0.0156815
SLC18A2	carnitine	0.809265	0.271654
SLC18A3	carnitine	1	-0.133914
SLC18B1	carnitine	0.977361	-0.0394734
SLC19A1	carnitine	0.476512	-0.222102
SLC19A2	carnitine	0.936948	-0.0363562
SLC19A3	carnitine	0.882346	-0.0836773
SLC1A1	carnitine	0.977288	0.226483
SLC1A2	carnitine	0.729766	0.191333
SLC1A3	carnitine	0.987517	0.0399962
SLC1A4	carnitine	0.621063	-0.34804
SLC1A5	carnitine	0.980324	0.00568167
SLC1A6	carnitine	0.887865	-0.0539123
SLC1A7	carnitine	0.975963	-0.042233
SLC20A1	carnitine	0.829475	-0.0264503
SLC20A2	carnitine	0.986975	0.118862
SLC22A1	carnitine	0.989209	0.0190735
SLC22A10	carnitine	0.987907	0.0182354
SLC22A11	carnitine	0.529938	0.196942
SLC22A12	carnitine	0.988362	-0.0168731
SLC22A13	carnitine	0.778941	0.0898013
SLC22A14	carnitine	0.662518	-0.251069
SLC22A15	carnitine	0.785093	-0.193955
SLC22A16	carnitine	0.960892	-0.316849
SLC22A17	carnitine	0.904228	0.0241149
SLC22A18	carnitine	0.960465	-0.0813813
SLC22A2	carnitine	0.870842	-0.0818689
SLC22A23	carnitine	0.916408	0.0178379
SLC22A25	carnitine	0.96763	0.141884
SLC22A3	carnitine	0.850591	-0.186171
SLC22A4	carnitine	0.770274	-0.216888
SLC22A5	carnitine	0.979851	-0.144762
SLC22A6	carnitine	0.939681	0.130684
SLC22A7	carnitine	0.942619	0.0647363
SLC22A8	carnitine	0.275731	0.300841
SLC22A9	carnitine	0.616731	-0.07806
SLC23A1	carnitine	0.882849	-0.228716
SLC23A2	carnitine	0.846459	-0.304958
SLC23A3	carnitine	0.976717	0.0146249
SLC25A1	carnitine	0.285545	-0.336568
SLC25A10	carnitine	0.688612	0.256795
SLC25A11	carnitine	1	0.0270372
SLC25A12	carnitine	0.591644	0.10026
SLC25A13	carnitine	0.974072	-0.106878
SLC25A15	carnitine	0.988174	0.0725301
SLC25A16	carnitine	0.991374	0.0154165
SLC25A17	carnitine	0.974684	0.111457
SLC25A18	carnitine	0.86026	-0.0761776
SLC25A19	carnitine	0.50204	0.155721
SLC25A2	carnitine	0.921662	0.05239
SLC25A20	carnitine	0.988314	-0.0522012
SLC25A21	carnitine	0.979201	-0.127045
SLC25A22	carnitine	1	0.0373607
SLC25A23	carnitine	0.952764	-0.142518
SLC25A24	carnitine	0.987683	0.0716784
SLC25A25	carnitine	0.949335	0.0328281
SLC25A26	carnitine	0.933848	0.0286278
SLC25A27	carnitine	0.96759	-0.104138
SLC25A28	carnitine	0.841513	-0.0385823
SLC25A29	carnitine	1	0.0736949
SLC25A3	carnitine	0.302467	0.210205
SLC25A30	carnitine	0.963987	0.0829886
SLC25A31	carnitine	0.888371	0.0117721
SLC25A32	carnitine	0.883874	-0.222079
SLC25A33	carnitine	0.944244	-0.00196743
SLC25A34	carnitine	0.994574	0.100515
SLC25A35	carnitine	0.947817	0.117053
SLC25A36	carnitine	0.88587	0.0294552
SLC25A37	carnitine	0.973771	-0.113708
SLC25A38	carnitine	0.928791	0.0807636
SLC25A39	carnitine	0.995269	-0.0620086
SLC25A4	carnitine	0.988925	0.00617279
SLC25A40	carnitine	0.996107	0.21972
SLC25A41	carnitine	0.985505	0.0757534
SLC25A42	carnitine	0.614472	-0.214684
SLC25A43	carnitine	0.74622	0.203023
SLC25A44	carnitine	0.990565	0.140705
SLC25A45	carnitine	0.914827	0.0627983
SLC25A46	carnitine	0.971287	-0.0206622
SLC25A48	carnitine	0.902207	-0.0673449
SLC25A5	carnitine	0.930774	0.0457972
SLC25A51	carnitine	0.816359	-0.103985
SLC25A52	carnitine	0.98675	0.0237301
SLC25A53	carnitine	1	0.259927
SLC26A1	carnitine	0.945042	-0.098213
SLC26A11	carnitine	0.994553	0.0273067
SLC26A3	carnitine	0.881247	0.13314
SLC26A4	carnitine	0.912991	0.070865
SLC26A5	carnitine	0.993489	0.153053
SLC26A6	carnitine	1	-0.00548735
SLC26A7	carnitine	0.997078	-0.0329306
SLC26A8	carnitine	0.807607	0.10913
SLC26A9	carnitine	0.919422	0.171843
SLC27A1	carnitine	0.996376	0.0700713
SLC27A2	carnitine	0.983341	-0.000247448
SLC27A3	carnitine	0.886757	0.00202928
SLC27A4	carnitine	0.960441	-0.0218897
SLC27A5	carnitine	0.984007	-0.0940422
SLC28A1	carnitine	0.928795	-0.374704
SLC28A2	carnitine	0.680361	0.257658
SLC28A3	carnitine	0.986311	0.0980528
SLC29A1	carnitine	0.916715	-0.175445
SLC29A2	carnitine	0.937758	0.0276187
SLC29A3	carnitine	1	0.110133
SLC29A4	carnitine	0.790061	-0.0911329
SLC2A1	carnitine	0.590792	-0.115083
SLC2A10	carnitine	0.915676	-0.153392
SLC2A11	carnitine	0.904815	0.0607911
SLC2A12	carnitine	1	-0.00379788
SLC2A13	carnitine	0.697347	-0.343256
SLC2A14	carnitine	0.616985	-0.192056
SLC2A2	carnitine	0.732437	-0.320155
SLC2A3	carnitine	0.824981	0.120822
SLC2A4	carnitine	0.870648	-0.0659493
SLC2A5	carnitine	1	0.0649647
SLC2A6	carnitine	0.997347	0.0388509
SLC2A7	carnitine	0.992573	0.0478294
SLC30A1	carnitine	0.998557	-0.154478
SLC30A10	carnitine	0.994982	-0.0463169
SLC30A2	carnitine	0.853493	0.386682
SLC30A3	carnitine	0.993077	-0.0815439
SLC30A4	carnitine	1	-0.285334
SLC30A5	carnitine	0.990716	0.226987
SLC30A6	carnitine	0.947814	-0.0562808
SLC30A7	carnitine	0.994657	0.0331159
SLC30A8	carnitine	0.971313	0.014666
SLC30A9	carnitine	0.871448	-0.0457383
SLC31A1	carnitine	0.520167	-0.155426
SLC32A1	carnitine	0.857597	0.075026
SLC33A1	carnitine	0.97296	0.0786272
SLC34A1	carnitine	0.992898	-0.145647
SLC34A2	carnitine	0.98972	0.366669
SLC34A3	carnitine	0.937176	0.0688911
SLC35A1	carnitine	0.989201	0.0241616
SLC35A2	carnitine	0.956159	0.0637312
SLC35A3	carnitine	0.873924	0.198686
SLC35A4	carnitine	0.998264	-0.0264379
SLC35A5	carnitine	0.977484	0.0250208
SLC35B1	carnitine	0.953072	0.0607315
SLC35B2	carnitine	0.469505	-0.0496813
SLC35B4	carnitine	0.378007	0.357457
SLC35C1	carnitine	0.995744	-0.059438
SLC35C2	carnitine	0.413783	-0.426278
SLC35D1	carnitine	0.995774	-0.0249608
SLC35D2	carnitine	0.634259	0.19592
SLC35D3	carnitine	0.595769	0.230387
SLC35E1	carnitine	0.98736	-0.00209129
SLC35E2B	carnitine	0.662012	-0.159781
SLC35E3	carnitine	0.909329	0.083618
SLC35E4	carnitine	0.976961	0.0441615
SLC35F1	carnitine	0.839159	-0.174606
SLC35F2	carnitine	0.969406	0.267929
SLC35F3	carnitine	0.631347	0.276406
SLC35F5	carnitine	0.974525	0.0962
SLC35F6	carnitine	0.983879	-0.0372564
SLC35G1	carnitine	0.8574	0.136799
SLC35G2	carnitine	0.947144	0.238518
SLC35G3	carnitine	0.994553	0.0665407
SLC35G5	carnitine	0.606392	-0.324126
SLC35G6	carnitine	0.802334	-0.589343
SLC36A1	carnitine	0.925482	-0.104078
SLC36A2	carnitine	0.80242	-0.388956
SLC37A1	carnitine	0.97855	-0.0719273
SLC37A2	carnitine	0.941675	0.564597
SLC37A3	carnitine	0.397366	-0.263699
SLC38A1	carnitine	0.587314	-0.198552
SLC38A10	carnitine	0.986562	0.140924
SLC38A11	carnitine	0.853357	-0.215681
SLC38A2	carnitine	0.956428	0.0260736
SLC38A4	carnitine	0.263383	0.471948
SLC38A5	carnitine	0.226226	-0.429752
SLC38A6	carnitine	0.817851	0.557946
SLC38A7	carnitine	0.910972	0.0962129
SLC38A8	carnitine	0.971309	0.0259861
SLC38A9	carnitine	0.791671	0.199298
SLC39A1	carnitine	1	0.209719
SLC39A10	carnitine	0.462791	0.247925
SLC39A11	carnitine	0.928014	0.115872
SLC39A13	carnitine	0.903681	-0.189616
SLC39A14	carnitine	0.963089	0.202592
SLC39A2	carnitine	0.98287	0.0175879
SLC39A4	carnitine	0.782973	-0.0830178
SLC39A5	carnitine	0.97331	0.286521
SLC39A6	carnitine	0.293041	-0.235377
SLC39A7	carnitine	0.763953	0.0414513
SLC39A8	carnitine	1	-0.0502378
SLC39A9	carnitine	0.934932	-0.0417677
SLC3A1	carnitine	0.412701	0.215496
SLC3A2	carnitine	0.873428	-0.0408298
SLC40A1	carnitine	1	-0.00659687
SLC41A1	carnitine	0.84455	0.178211
SLC41A3	carnitine	0.685581	0.248513
SLC43A1	carnitine	0.363193	0.363842
SLC43A3	carnitine	0.979131	0.0831171
SLC44A1	carnitine	1	-0.222089
SLC44A2	carnitine	0.911472	-0.160735
SLC44A3	carnitine	0.989968	-0.00590428
SLC44A4	carnitine	0.841256	-0.170878
SLC44A5	carnitine	0.777024	0.0905658
SLC45A1	carnitine	0.976652	0.114969
SLC45A2	carnitine	0.760442	-0.182198
SLC45A3	carnitine	0.996913	0.00897295
SLC45A4	carnitine	0.961813	0.20625
SLC46A2	carnitine	0.414385	-0.271689
SLC46A3	carnitine	0.938824	-0.103936
SLC47A1	carnitine	0.982511	-0.0819345
SLC47A2	carnitine	1	-0.002495
SLC48A1	carnitine	0.945975	0.00864309
SLC49A3	carnitine	0.985346	0.0797742
SLC49A4	carnitine	0.902318	-0.0830255
SLC4A1	carnitine	0.843076	-0.195181
SLC4A10	carnitine	0.9455	-0.212483
SLC4A11	carnitine	0.968041	-0.155071
SLC4A2	carnitine	0.92852	-0.00442971
SLC4A3	carnitine	0.861899	0.166831
SLC4A4	carnitine	0.999028	0.0280242
SLC4A5	carnitine	0.979888	0.0124502
SLC4A7	carnitine	0.828278	-0.128838
SLC4A8	carnitine	0.993114	0.0741439
SLC4A9	carnitine	0.994932	-0.0745664
SLC50A1	carnitine	1	0.0610964
SLC51A	carnitine	0.948028	0.0101997
SLC51B	carnitine	0.981681	-0.115271
SLC52A1	carnitine	0.963495	-0.0166128
SLC52A2	carnitine	0.818132	-0.072431
SLC52A3	carnitine	0.631638	-0.191078
SLC5A1	carnitine	0.933239	0.0447994
SLC5A11	carnitine	0.836511	0.274383
SLC5A12	carnitine	0.988876	0.0853061
SLC5A2	carnitine	1	-0.0730138
SLC5A3	carnitine	0.824627	0.0922703
SLC5A4	carnitine	0.793105	-0.203389
SLC5A5	carnitine	0.958331	0.00167429
SLC5A6	carnitine	0.923322	-0.0357747
SLC5A7	carnitine	0.974469	-0.0446792
SLC5A8	carnitine	0.998184	-0.00731974
SLC5A9	carnitine	0.984974	0.0903294
SLC66A1	carnitine	0.948667	-0.137623
SLC66A3	carnitine	0.994493	0.17769
SLC6A1	carnitine	0.992415	0.0533597
SLC6A11	carnitine	0.906743	-0.0871019
SLC6A12	carnitine	0.981661	0.118222
SLC6A13	carnitine	0.950625	-0.0780652
SLC6A14	carnitine	0.982419	-0.0813602
SLC6A15	carnitine	1	-0.33788
SLC6A16	carnitine	0.961345	0.0689542
SLC6A17	carnitine	0.998619	-0.036557
SLC6A18	carnitine	0.887039	-0.225014
SLC6A19	carnitine	0.969244	0.151075
SLC6A2	carnitine	0.885792	0.0996526
SLC6A20	carnitine	0.80885	-0.0909873
SLC6A4	carnitine	0.933876	-0.0636631
SLC6A5	carnitine	0.944635	0.0982842
SLC6A6	carnitine	0.990209	-0.0161412
SLC6A7	carnitine	0.621092	0.217684
SLC6A8	carnitine	0.125336	-0.30924
SLC6A9	carnitine	0.998535	0.17484
SLC7A1	carnitine	0.498461	-0.185994
SLC7A10	carnitine	0.939152	0.0940211
SLC7A11	carnitine	0.758625	-0.580609
SLC7A13	carnitine	0.882992	0.229228
SLC7A14	carnitine	0.979073	0.205901
SLC7A3	carnitine	0.788205	-0.327229
SLC7A4	carnitine	0.968778	-0.0822301
SLC7A5	carnitine	0.929704	0.0274161
SLC7A6	carnitine	0.928924	0.0311395
SLC7A7	carnitine	0.958446	-0.316855
SLC7A8	carnitine	0.998931	0.0111573
SLC7A9	carnitine	0.445822	0.282569
SLC8A1	carnitine	0.987117	0.0102609
SLC8A2	carnitine	0.778919	0.0869458
SLC8A3	carnitine	0.928183	-0.179737
SLC8B1	carnitine	0.996266	0.0504801
SLC9A1	carnitine	0.923997	-0.0139601
SLC9A2	carnitine	0.851706	0.148722
SLC9A3	carnitine	0.783758	-0.176822
SLC9A4	carnitine	0.786208	0.200742
SLC9A5	carnitine	1	0.0971059
SLC9A7	carnitine	0.984402	0.134763
SLC9A9	carnitine	0.855609	0.218762
SLC9B1	carnitine	0.695433	-0.190131
SLC9C1	carnitine	0.681935	-0.311441
SLC9C2	carnitine	0.981927	-0.0749104
SLCO1A2	carnitine	0.594206	-0.512249
SLCO1B3	carnitine	0.998806	-0.113594
SLCO2A1	carnitine	0.987641	0.0553446
SLCO3A1	carnitine	0.974192	-0.0666172
SLCO4A1	carnitine	0.966799	0.103692
SLCO4C1	carnitine	0.993672	-0.0695006
SLCO5A1	carnitine	0.762739	-0.274028
SLCO6A1	carnitine	0.905894	-0.125081
SPNS1	carnitine	0.938819	-0.112258
SPNS2	carnitine	0.874915	0.206618
SPNS3	carnitine	0.641111	-0.289876
STARD3	carnitine	0.960069	0.0876169
STARD3NL	carnitine	0.862737	-0.0821289
STRA6	carnitine	0.900037	-0.210701
SV2A	carnitine	1	-0.118982
SV2C	carnitine	0.991102	-0.138121
SVOPL	carnitine	0.997077	-0.0549439
TMCO3	carnitine	1	0.183751
TMEM104	carnitine	0.992082	0.0598185
TMEM14B	carnitine	0.942722	-0.130777
TMEM163	carnitine	0.967094	0.0622966
TMEM165	carnitine	0.925739	0.0380487
TMEM184A	carnitine	0.999344	-0.0717556
TMEM184B	carnitine	0.997529	-0.106425
TMEM184C	carnitine	0.990055	0.0268861
TMEM205	carnitine	0.951777	0.286574
TMEM234	carnitine	1	-0.129952
TMEM245	carnitine	1	-0.22939
TMEM41A	carnitine	0.980201	0.0159237
TMEM41B	carnitine	0.969034	-0.0342799
TMEM64	carnitine	0.990421	0.0473143
TSPO	carnitine	0.99877	-0.0408018
TSPO2	carnitine	0.841028	0.195253
TUSC3	carnitine	0.915043	0.237331
UCP1	carnitine	0.559207	-0.237019
UCP2	carnitine	0.874229	-0.14557
UCP3	carnitine	0.929794	0.0828445
UNC93A	carnitine	0.656901	-0.365607
XKR3	carnitine	0.993485	-0.0592796
XKR4	carnitine	0.994815	0.206602
XKR6	carnitine	0.959474	0.145124
XKR7	carnitine	0.997774	0.0600009
XKR8	carnitine	0.90534	0.143661
XKR9	carnitine	0.985158	-0.238152
XKRX	carnitine	0.996161	-0.0140481
XPR1	carnitine	0.940981	-0.120014
ANKH	acetylcarnitine	0.994062	-0.0515619
ARV1	acetylcarnitine	0.69736	0.204635
CLCN1	acetylcarnitine	0.835719	0.215125
CLCN2	acetylcarnitine	0.990012	0.287078
CLCN5	acetylcarnitine	0.61691	-0.482687
CLCN6	acetylcarnitine	0.95418	0.017668
CLCN7	acetylcarnitine	0.976417	0.290197
CLCNKB	acetylcarnitine	0.97757	-0.168869
CLN3	acetylcarnitine	1	-0.019443
CNNM1	acetylcarnitine	1	-0.0842389
CNNM2	acetylcarnitine	0.965551	-0.0144592
CNNM3	acetylcarnitine	0.845486	-0.020001
CNNM4	acetylcarnitine	0.992317	0.193957
CTNS	acetylcarnitine	0.834706	-0.0985644
DISP1	acetylcarnitine	1	-0.00219171
DISP2	acetylcarnitine	0.998734	-0.18762
DISP3	acetylcarnitine	0.962074	-0.272786
FLVCR1	acetylcarnitine	0.169335	-0.362251
FLVCR2	acetylcarnitine	0.905281	-0.0959544
GPR155	acetylcarnitine	0.98625	-0.165435
HMGCR	acetylcarnitine	0.797154	0.097239
LAPTM4B	acetylcarnitine	0.999214	0.00113859
LAPTM5	acetylcarnitine	0.833917	-0.0530771
LETM1	acetylcarnitine	0.739188	-0.0365651
LETM2	acetylcarnitine	0.939344	0.293383
LETMD1	acetylcarnitine	0.976846	0.0400571
LMBR1L	acetylcarnitine	0.761211	0.292817
LMBRD1	acetylcarnitine	0.997243	-0.0190479
MAGT1	acetylcarnitine	0.713564	-0.126992
MFSD1	acetylcarnitine	0.967369	0.041996
MFSD10	acetylcarnitine	0.63052	0.321581
MFSD11	acetylcarnitine	1	0.0321895
MFSD12	acetylcarnitine	0.863695	-0.255433
MFSD13A	acetylcarnitine	0.921175	0.0744408
MFSD14A	acetylcarnitine	0.994525	0.00919051
MFSD14B	acetylcarnitine	0.774949	-0.134632
MFSD2A	acetylcarnitine	0.960358	-0.0352973
MFSD2B	acetylcarnitine	0.98512	-0.135903
MFSD3	acetylcarnitine	0.246155	0.253525
MFSD4A	acetylcarnitine	0.999932	-0.070293
MFSD4B	acetylcarnitine	0.656944	0.194987
MFSD5	acetylcarnitine	0.992492	0.0558664
MFSD6	acetylcarnitine	1	0.0207727
MFSD6L	acetylcarnitine	0.798145	0.12632
MFSD8	acetylcarnitine	0.857019	-0.0787317
MFSD9	acetylcarnitine	0.953845	0.284315
MPC2	acetylcarnitine	0.973599	0.120821
MPDU1	acetylcarnitine	0.938259	0.0221826
MTCH1	acetylcarnitine	0.934798	0.107122
MTCH2	acetylcarnitine	0.829427	0.107998
NIPA2	acetylcarnitine	0.990287	-0.168382
NIPAL1	acetylcarnitine	0.971147	-0.0314075
NIPAL2	acetylcarnitine	0.557891	0.279938
NPC1	acetylcarnitine	0.520917	-0.229906
NPC1L1	acetylcarnitine	0.98252	0.109372
OCA2	acetylcarnitine	0.683785	-0.0941412
OSTC	acetylcarnitine	0.830456	0.108097
PTCH1	acetylcarnitine	0.986497	-0.0183346
PTCH2	acetylcarnitine	0.911512	-0.209813
PTCHD1	acetylcarnitine	0.980604	0.0608489
PTCHD4	acetylcarnitine	0.929667	0.0808218
RFT1	acetylcarnitine	0.856916	0.0924845
RHAG	acetylcarnitine	0.988615	0.0150361
RHCE	acetylcarnitine	0.984897	-0.1003
RHCG	acetylcarnitine	0.49405	-0.264109
RHD	acetylcarnitine	0.861212	0.199966
SCAP	acetylcarnitine	0.648429	0.165834
SFXN1	acetylcarnitine	0.945997	-0.129403
SFXN2	acetylcarnitine	0.990689	0.0875259
SFXN3	acetylcarnitine	0.931257	-0.211431
SFXN4	acetylcarnitine	0.885479	-0.162794
SFXN5	acetylcarnitine	0.992214	-0.0207053
SIDT1	acetylcarnitine	0.966175	-0.158094
SIDT2	acetylcarnitine	0.811716	-0.186175
SLC10A1	acetylcarnitine	0.830519	-0.361231
SLC10A2	acetylcarnitine	0.794701	0.399867
SLC10A3	acetylcarnitine	0.752364	-0.144499
SLC10A4	acetylcarnitine	0.987273	0.086919
SLC10A5	acetylcarnitine	0.35414	0.611689
SLC10A6	acetylcarnitine	0.961689	-0.0133567
SLC10A7	acetylcarnitine	0.838522	-0.187108
SLC11A1	acetylcarnitine	0.613963	-0.200294
SLC11A2	acetylcarnitine	0.896111	-0.0263435
SLC12A1	acetylcarnitine	0.999239	-0.0186501
SLC12A2	acetylcarnitine	0.701211	-0.212959
SLC12A3	acetylcarnitine	0.940881	-0.0960207
SLC12A4	acetylcarnitine	0.964884	-0.0184311
SLC12A5	acetylcarnitine	0.780312	-0.106111
SLC12A6	acetylcarnitine	0.745683	-0.120334
SLC12A7	acetylcarnitine	0.984298	0.0195743
SLC12A8	acetylcarnitine	0.849026	0.247031
SLC12A9	acetylcarnitine	0.994245	0.195195
SLC13A2	acetylcarnitine	0.970387	-0.0108948
SLC13A3	acetylcarnitine	0.673284	-0.1656
SLC13A4	acetylcarnitine	0.995398	-0.0746643
SLC13A5	acetylcarnitine	0.992899	0.0463471
SLC14A2	acetylcarnitine	0.956326	0.00887647
SLC15A2	acetylcarnitine	0.974737	-0.256037
SLC15A3	acetylcarnitine	0.987117	-0.0302004
SLC15A4	acetylcarnitine	0.980627	0.15354
SLC16A1	acetylcarnitine	0.183984	-0.224906
SLC16A10	acetylcarnitine	0.625404	0.640049
SLC16A11	acetylcarnitine	0.988068	0.0545728
SLC16A12	acetylcarnitine	0.889485	0.0567537
SLC16A13	acetylcarnitine	0.902908	-0.130277
SLC16A14	acetylcarnitine	1	-0.113912
SLC16A2	acetylcarnitine	0.928078	-0.205222
SLC16A3	acetylcarnitine	0.881624	0.117598
SLC16A4	acetylcarnitine	0.983665	0.219752
SLC16A5	acetylcarnitine	0.982341	-0.0898271
SLC16A6	acetylcarnitine	0.78555	0.196575
SLC16A7	acetylcarnitine	0.876047	0.108959
SLC16A8	acetylcarnitine	0.979869	0.0948635
SLC16A9	acetylcarnitine	1	0.0673715
SLC17A1	acetylcarnitine	0.953064	-0.159637
SLC17A2	acetylcarnitine	0.659486	-0.311517
SLC17A3	acetylcarnitine	0.962608	-0.100808
SLC17A4	acetylcarnitine	1	0.100139
SLC17A5	acetylcarnitine	0.817611	-0.191529
SLC17A6	acetylcarnitine	0.813565	0.108661
SLC17A7	acetylcarnitine	0.477573	0.365713
SLC17A8	acetylcarnitine	1	-0.0246266
SLC17A9	acetylcarnitine	0.859672	0.117619
SLC18A2	acetylcarnitine	0.809265	0.204632
SLC18A3	acetylcarnitine	0.937494	-0.118479
SLC18B1	acetylcarnitine	0.977361	-0.0181991
SLC19A1	acetylcarnitine	0.5479	-0.205845
SLC19A2	acetylcarnitine	0.936948	0.0567221
SLC19A3	acetylcarnitine	0.834792	-0.146453
SLC1A1	acetylcarnitine	0.977288	0.275016
SLC1A2	acetylcarnitine	0.756491	0.145472
SLC1A3	acetylcarnitine	0.921718	0.472025
SLC1A4	acetylcarnitine	0.923289	-0.0813795
SLC1A5	acetylcarnitine	0.930632	-0.0760807
SLC1A6	acetylcarnitine	0.540858	-0.263571
SLC1A7	acetylcarnitine	0.975963	-0.0157296
SLC20A1	acetylcarnitine	0.877686	0.0102598
SLC20A2	acetylcarnitine	0.986975	0.179614
SLC22A1	acetylcarnitine	0.826028	0.114732
SLC22A10	acetylcarnitine	0.987907	0.101576
SLC22A11	acetylcarnitine	0.898728	-0.0275394
SLC22A12	acetylcarnitine	0.988362	-0.211714
SLC22A13	acetylcarnitine	0.872536	0.0392795
SLC22A14	acetylcarnitine	0.573773	-0.448185
SLC22A15	acetylcarnitine	0.923094	0.0745918
SLC22A16	acetylcarnitine	0.960892	-0.183853
SLC22A17	acetylcarnitine	0.729389	0.117163
SLC22A18	acetylcarnitine	0.960465	-0.171932
SLC22A2	acetylcarnitine	0.704065	-0.128322
SLC22A23	acetylcarnitine	0.523196	-0.205059
SLC22A25	acetylcarnitine	0.96763	0.0100904
SLC22A3	acetylcarnitine	0.990683	-0.159407
SLC22A4	acetylcarnitine	0.770274	-0.182233
SLC22A5	acetylcarnitine	0.880978	-0.21953
SLC22A6	acetylcarnitine	0.939681	-0.185574
SLC22A7	acetylcarnitine	0.930213	-0.090414
SLC22A8	acetylcarnitine	0.68882	0.138882
SLC22A9	acetylcarnitine	0.983728	-0.0114126
SLC23A1	acetylcarnitine	0.963906	-0.10754
SLC23A2	acetylcarnitine	0.999524	-0.053954
SLC23A3	acetylcarnitine	0.996745	0.109474
SLC25A1	acetylcarnitine	0.542237	-0.203097
SLC25A10	acetylcarnitine	0.961973	0.02321
SLC25A11	acetylcarnitine	0.977423	0.0368378
SLC25A12	acetylcarnitine	0.115383	0.308609
SLC25A13	acetylcarnitine	0.974072	-0.210639
SLC25A15	acetylcarnitine	0.988174	0.0313167
SLC25A16	acetylcarnitine	0.991374	-0.101265
SLC25A17	acetylcarnitine	0.974684	0.0803948
SLC25A18	acetylcarnitine	0.851205	-0.169551
SLC25A19	acetylcarnitine	0.732309	0.0830841
SLC25A2	acetylcarnitine	0.735631	0.210586
SLC25A20	acetylcarnitine	0.969729	0.0826616
SLC25A21	acetylcarnitine	0.979201	0.260991
SLC25A22	acetylcarnitine	0.963032	-0.0294456
SLC25A23	acetylcarnitine	0.952764	-0.336311
SLC25A24	acetylcarnitine	0.807336	0.23033
SLC25A25	acetylcarnitine	0.878188	0.102278
SLC25A26	acetylcarnitine	0.526709	0.137532
SLC25A27	acetylcarnitine	0.96759	0.14136
SLC25A28	acetylcarnitine	0.920455	0.094784
SLC25A29	acetylcarnitine	1	-0.0198056
SLC25A3	acetylcarnitine	0.164301	0.327002
SLC25A30	acetylcarnitine	0.966609	0.0347481
SLC25A31	acetylcarnitine	0.798627	0.050836
SLC25A32	acetylcarnitine	0.524996	-0.475481
SLC25A33	acetylcarnitine	0.944244	-0.178216
SLC25A34	acetylcarnitine	0.994574	0.0500638
SLC25A35	acetylcarnitine	0.671151	0.295399
SLC25A36	acetylcarnitine	0.802903	0.113757
SLC25A37	acetylcarnitine	0.988654	-0.0447272
SLC25A38	acetylcarnitine	0.986693	0.0298727
SLC25A39	acetylcarnitine	0.995269	-0.0553194
SLC25A4	acetylcarnitine	0.787924	-0.193214
SLC25A40	acetylcarnitine	0.996107	0.146433
SLC25A41	acetylcarnitine	0.985505	0.0753166
SLC25A42	acetylcarnitine	0.614472	-0.201391
SLC25A43	acetylcarnitine	0.787421	0.128472
SLC25A44	acetylcarnitine	0.999131	-0.0161102
SLC25A45	acetylcarnitine	0.132916	-0.224036
SLC25A46	acetylcarnitine	1	0.0243902
SLC25A48	acetylcarnitine	0.988673	-0.0161443
SLC25A5	acetylcarnitine	0.948064	0.0321224
SLC25A51	acetylcarnitine	0.571028	-0.133485
SLC25A52	acetylcarnitine	0.979614	0.105522
SLC25A53	acetylcarnitine	1	0.42265
SLC26A1	acetylcarnitine	0.906617	0.0161774
SLC26A11	acetylcarnitine	0.882834	-0.062396
SLC26A3	acetylcarnitine	0.980589	0.0698754
SLC26A4	acetylcarnitine	0.890295	0.0425476
SLC26A5	acetylcarnitine	0.993489	0.149171
SLC26A6	acetylcarnitine	0.994092	0.191857
SLC26A7	acetylcarnitine	0.997078	-0.147353
SLC26A8	acetylcarnitine	0.952459	-0.00515885
SLC26A9	acetylcarnitine	0.919422	0.131007
SLC27A1	acetylcarnitine	0.996376	-0.0162481
SLC27A2	acetylcarnitine	0.938944	0.12573
SLC27A3	acetylcarnitine	0.876043	-0.0960726
SLC27A4	acetylcarnitine	0.715393	-0.214514
SLC27A5	acetylcarnitine	0.934089	-0.117282
SLC28A1	acetylcarnitine	1	-0.280592
SLC28A2	acetylcarnitine	0.717796	0.212552
SLC28A3	acetylcarnitine	0.997032	0.0342283
SLC29A1	acetylcarnitine	1	-0.0673025
SLC29A2	acetylcarnitine	0.863328	-0.138664
SLC29A3	acetylcarnitine	1	-0.19699
SLC29A4	acetylcarnitine	0.787779	-0.120314
SLC2A1	acetylcarnitine	0.817537	-0.00983499
SLC2A10	acetylcarnitine	0.744979	-0.298323
SLC2A11	acetylcarnitine	0.904815	0.112274
SLC2A12	acetylcarnitine	0.991951	-0.142014
SLC2A13	acetylcarnitine	0.874134	-0.184232
SLC2A14	acetylcarnitine	0.995404	-0.0528598
SLC2A2	acetylcarnitine	0.903883	-0.0807349
SLC2A3	acetylcarnitine	0.824981	0.170714
SLC2A4	acetylcarnitine	0.985502	-0.0445625
SLC2A5	acetylcarnitine	1	0.0752902
SLC2A6	acetylcarnitine	0.997347	-0.243474
SLC2A7	acetylcarnitine	0.916798	-0.150907
SLC30A1	acetylcarnitine	0.891015	-0.432137
SLC30A10	acetylcarnitine	0.994982	0.0484617
SLC30A2	acetylcarnitine	0.863511	0.143371
SLC30A3	acetylcarnitine	0.993077	-0.245948
SLC30A4	acetylcarnitine	1	-0.228662
SLC30A5	acetylcarnitine	0.622931	0.446137
SLC30A6	acetylcarnitine	0.947814	0.0756663
SLC30A7	acetylcarnitine	0.994657	0.0222393
SLC30A8	acetylcarnitine	0.982773	0.0633075
SLC30A9	acetylcarnitine	0.924509	0.0577337
SLC31A1	acetylcarnitine	0.815773	-0.080851
SLC32A1	acetylcarnitine	0.895278	0.0999173
SLC33A1	acetylcarnitine	0.97296	0.0555797
SLC34A1	acetylcarnitine	0.992898	-0.0376109
SLC34A2	acetylcarnitine	0.98972	0.416305
SLC34A3	acetylcarnitine	0.937176	-0.0269019
SLC35A1	acetylcarnitine	0.989201	0.205301
SLC35A2	acetylcarnitine	0.967262	0.0409154
SLC35A3	acetylcarnitine	0.873924	0.266048
SLC35A4	acetylcarnitine	0.970918	0.0571178
SLC35A5	acetylcarnitine	0.938941	0.0557486
SLC35B1	acetylcarnitine	0.953072	0.0606793
SLC35B2	acetylcarnitine	0.383307	-0.0973432
SLC35B4	acetylcarnitine	0.537539	0.231478
SLC35C1	acetylcarnitine	0.995744	-0.307713
SLC35C2	acetylcarnitine	0.974189	-0.042858
SLC35D1	acetylcarnitine	0.995774	0.0903469
SLC35D2	acetylcarnitine	0.940831	0.0617467
SLC35D3	acetylcarnitine	0.796468	-0.0885283
SLC35E1	acetylcarnitine	0.98736	0.0660679
SLC35E2B	acetylcarnitine	0.647086	-0.166091
SLC35E3	acetylcarnitine	0.806655	0.120531
SLC35E4	acetylcarnitine	0.939527	-0.0677118
SLC35F1	acetylcarnitine	0.79291	-0.212933
SLC35F2	acetylcarnitine	0.969406	0.290439
SLC35F3	acetylcarnitine	0.786763	0.247364
SLC35F5	acetylcarnitine	0.974525	0.0667853
SLC35F6	acetylcarnitine	0.983879	-0.18977
SLC35G1	acetylcarnitine	0.8574	0.141071
SLC35G2	acetylcarnitine	0.946976	0.377898
SLC35G3	acetylcarnitine	0.90344	0.124191
SLC35G5	acetylcarnitine	0.374363	-0.383527
SLC35G6	acetylcarnitine	0.802334	-0.657224
SLC36A1	acetylcarnitine	0.917074	0.13513
SLC36A2	acetylcarnitine	0.993625	0.0322055
SLC37A1	acetylcarnitine	0.940264	-0.176419
SLC37A2	acetylcarnitine	0.26418	0.649461
SLC37A3	acetylcarnitine	0.316081	-0.367515
SLC38A1	acetylcarnitine	0.725459	-0.160245
SLC38A10	acetylcarnitine	0.98999	0.0469894
SLC38A11	acetylcarnitine	0.994019	-0.0106728
SLC38A2	acetylcarnitine	0.570219	0.12456
SLC38A4	acetylcarnitine	0.330397	0.444134
SLC38A5	acetylcarnitine	0.489101	-0.344771
SLC38A6	acetylcarnitine	0.817851	0.592268
SLC38A7	acetylcarnitine	0.910972	-0.0145072
SLC38A8	acetylcarnitine	0.898077	0.205601
SLC38A9	acetylcarnitine	0.874579	0.158392
SLC39A1	acetylcarnitine	1	-0.0524349
SLC39A10	acetylcarnitine	0.832258	0.0827424
SLC39A11	acetylcarnitine	0.997017	0.0761412
SLC39A13	acetylcarnitine	0.903681	-0.191317
SLC39A14	acetylcarnitine	0.963089	0.056387
SLC39A2	acetylcarnitine	0.997332	-0.0498636
SLC39A4	acetylcarnitine	0.874583	-0.0740514
SLC39A5	acetylcarnitine	0.979402	0.0379845
SLC39A6	acetylcarnitine	0.352699	0.341785
SLC39A7	acetylcarnitine	0.482769	-0.115258
SLC39A8	acetylcarnitine	1	0.0767232
SLC39A9	acetylcarnitine	0.787926	-0.0542508
SLC3A1	acetylcarnitine	0.414051	0.192933
SLC3A2	acetylcarnitine	0.981192	-0.0184889
SLC40A1	acetylcarnitine	1	0.020106
SLC41A1	acetylcarnitine	0.84455	0.101368
SLC41A3	acetylcarnitine	0.771704	0.140609
SLC43A1	acetylcarnitine	0.567949	0.306405
SLC43A3	acetylcarnitine	0.954732	0.181845
SLC44A1	acetylcarnitine	1	-0.186804
SLC44A2	acetylcarnitine	0.911472	-0.139916
SLC44A3	acetylcarnitine	0.989968	0.0969633
SLC44A4	acetylcarnitine	0.910842	-0.0271339
SLC44A5	acetylcarnitine	0.620371	0.314266
SLC45A1	acetylcarnitine	0.976652	-0.187554
SLC45A2	acetylcarnitine	0.94604	-0.134075
SLC45A3	acetylcarnitine	0.988289	-0.007352
SLC45A4	acetylcarnitine	0.961813	0.0602769
SLC46A2	acetylcarnitine	0.846759	-0.130535
SLC46A3	acetylcarnitine	0.938824	0.128878
SLC47A1	acetylcarnitine	0.982511	0.1074
SLC47A2	acetylcarnitine	1	0.115579
SLC48A1	acetylcarnitine	0.945975	-0.00449416
SLC49A3	acetylcarnitine	0.985346	0.231903
SLC49A4	acetylcarnitine	0.902318	0.122701
SLC4A1	acetylcarnitine	0.843076	-0.173972
SLC4A10	acetylcarnitine	0.954967	-0.0388795
SLC4A11	acetylcarnitine	0.968041	-0.220307
SLC4A2	acetylcarnitine	0.440707	0.434213
SLC4A3	acetylcarnitine	0.861899	0.150919
SLC4A4	acetylcarnitine	1	-0.00223875
SLC4A5	acetylcarnitine	0.979888	0.0240908
SLC4A7	acetylcarnitine	0.38472	-0.215923
SLC4A8	acetylcarnitine	0.994049	0.0202889
SLC4A9	acetylcarnitine	0.994932	0.107022
SLC50A1	acetylcarnitine	1	0.0995402
SLC51A	acetylcarnitine	0.848266	-0.265843
SLC51B	acetylcarnitine	0.981681	-0.109739
SLC52A1	acetylcarnitine	0.977458	0.0406526
SLC52A2	acetylcarnitine	0.818132	-0.120338
SLC52A3	acetylcarnitine	0.449391	-0.394834
SLC5A1	acetylcarnitine	0.931819	-0.136674
SLC5A11	acetylcarnitine	0.852466	0.152933
SLC5A12	acetylcarnitine	0.728803	0.409065
SLC5A2	acetylcarnitine	0.980409	0.0273438
SLC5A3	acetylcarnitine	0.649922	0.15718
SLC5A4	acetylcarnitine	0.974334	0.0118124
SLC5A5	acetylcarnitine	0.913205	-0.0481299
SLC5A6	acetylcarnitine	0.909009	-0.0789358
SLC5A7	acetylcarnitine	0.93688	-0.0943612
SLC5A8	acetylcarnitine	0.970965	0.109849
SLC5A9	acetylcarnitine	0.984974	0.0510855
SLC66A1	acetylcarnitine	0.916037	-0.23356
SLC66A3	acetylcarnitine	1	0.0603572
SLC6A1	acetylcarnitine	0.992415	0.147129
SLC6A11	acetylcarnitine	0.972131	-0.0180592
SLC6A12	acetylcarnitine	0.981661	0.13806
SLC6A13	acetylcarnitine	0.939817	-0.19144
SLC6A14	acetylcarnitine	0.890766	-0.19722
SLC6A15	acetylcarnitine	1	-0.251977
SLC6A16	acetylcarnitine	0.624178	0.473042
SLC6A17	acetylcarnitine	0.998619	-0.0559321
SLC6A18	acetylcarnitine	0.887039	-0.21523
SLC6A19	acetylcarnitine	0.969244	0.0512945
SLC6A2	acetylcarnitine	0.99541	-0.00729301
SLC6A20	acetylcarnitine	0.917067	-0.0400307
SLC6A4	acetylcarnitine	0.931829	0.0716208
SLC6A5	acetylcarnitine	0.878558	0.114596
SLC6A6	acetylcarnitine	0.70475	-0.166278
SLC6A7	acetylcarnitine	0.621092	0.24726
SLC6A8	acetylcarnitine	0.504624	-0.183798
SLC6A9	acetylcarnitine	0.998535	0.0954013
SLC7A1	acetylcarnitine	0.921484	-0.106815
SLC7A10	acetylcarnitine	0.983685	0.0100845
SLC7A11	acetylcarnitine	0.895438	-0.291878
SLC7A13	acetylcarnitine	0.950428	0.180425
SLC7A14	acetylcarnitine	0.991867	0.143522
SLC7A3	acetylcarnitine	0.800648	-0.344846
SLC7A4	acetylcarnitine	0.826526	-0.199302
SLC7A5	acetylcarnitine	0.970826	-0.0456945
SLC7A6	acetylcarnitine	0.528106	0.271487
SLC7A7	acetylcarnitine	0.986979	-0.14068
SLC7A8	acetylcarnitine	0.969092	-0.0558344
SLC7A9	acetylcarnitine	0.650156	0.260718
SLC8A1	acetylcarnitine	0.644153	-0.221032
SLC8A2	acetylcarnitine	0.927354	-0.118054
SLC8A3	acetylcarnitine	0.982825	-0.145107
SLC8B1	acetylcarnitine	0.996266	0.181824
SLC9A1	acetylcarnitine	0.994943	0.0361011
SLC9A2	acetylcarnitine	0.943772	0.0738492
SLC9A3	acetylcarnitine	0.979159	-0.0428816
SLC9A4	acetylcarnitine	0.574664	0.268898
SLC9A5	acetylcarnitine	1	0.0126022
SLC9A7	acetylcarnitine	0.984402	0.151294
SLC9A9	acetylcarnitine	0.855609	-0.148471
SLC9B1	acetylcarnitine	0.305319	-0.367729
SLC9C1	acetylcarnitine	0.681935	-0.469386
SLC9C2	acetylcarnitine	1	0.0444704
SLCO1A2	acetylcarnitine	0.66015	-0.466776
SLCO1B3	acetylcarnitine	0.998806	-0.122378
SLCO2A1	acetylcarnitine	0.951772	0.0538607
SLCO3A1	acetylcarnitine	0.974192	-0.170684
SLCO4A1	acetylcarnitine	0.966799	0.114713
SLCO4C1	acetylcarnitine	0.993672	-0.126941
SLCO5A1	acetylcarnitine	0.730558	-0.327838
SLCO6A1	acetylcarnitine	0.720647	-0.357515
SPNS1	acetylcarnitine	0.982306	0.00781335
SPNS2	acetylcarnitine	0.874915	0.105819
SPNS3	acetylcarnitine	0.564168	-0.275103
STARD3	acetylcarnitine	0.480463	0.26657
STARD3NL	acetylcarnitine	0.93664	0.0101241
STRA6	acetylcarnitine	0.900037	-0.176895
SV2A	acetylcarnitine	1	-0.0767268
SV2C	acetylcarnitine	0.99732	0.00372391
SVOPL	acetylcarnitine	0.997077	0.093536
TMCO3	acetylcarnitine	1	0.00896953
TMEM104	acetylcarnitine	0.992082	0.153013
TMEM14B	acetylcarnitine	0.942722	-0.16374
TMEM163	acetylcarnitine	0.696048	0.211057
TMEM165	acetylcarnitine	0.925739	0.0551556
TMEM184A	acetylcarnitine	0.693023	-0.127339
TMEM184B	acetylcarnitine	0.997529	0.0953968
TMEM184C	acetylcarnitine	0.921717	0.188425
TMEM205	acetylcarnitine	0.951777	0.242433
TMEM234	acetylcarnitine	0.612248	-0.46737
TMEM245	acetylcarnitine	1	-0.0912968
TMEM41A	acetylcarnitine	0.568394	0.184012
TMEM41B	acetylcarnitine	0.967326	-0.0655293
TMEM64	acetylcarnitine	0.990421	-0.0929899
TSPO	acetylcarnitine	0.99877	-0.011573
TSPO2	acetylcarnitine	0.964503	0.0165936
TUSC3	acetylcarnitine	0.915043	0.257237
UCP1	acetylcarnitine	0.992776	0.0485799
UCP2	acetylcarnitine	0.884653	-0.120277
UCP3	acetylcarnitine	0.929794	0.0464773
UNC93A	acetylcarnitine	0.946604	-0.184048
XKR3	acetylcarnitine	0.995914	-0.035405
XKR4	acetylcarnitine	0.994815	0.15037
XKR6	acetylcarnitine	0.959474	-0.0763088
XKR7	acetylcarnitine	0.997774	0.138443
XKR8	acetylcarnitine	0.90534	-0.0723939
XKR9	acetylcarnitine	0.985158	-0.295785
XKRX	acetylcarnitine	0.996161	0.206156
XPR1	acetylcarnitine	0.940981	-0.093241
ANKH	propionylcarnitine	0.906067	0.0120628
ARV1	propionylcarnitine	0.640289	0.288969
CLCN1	propionylcarnitine	0.94318	0.0458483
CLCN2	propionylcarnitine	0.990012	0.120203
CLCN5	propionylcarnitine	0.611853	-0.420905
CLCN6	propionylcarnitine	0.897888	-0.150695
CLCN7	propionylcarnitine	0.976417	0.205538
CLCNKB	propionylcarnitine	0.97757	-0.150152
CLN3	propionylcarnitine	0.81925	-0.365883
CNNM1	propionylcarnitine	1	-0.117473
CNNM2	propionylcarnitine	0.996573	0.0117992
CNNM3	propionylcarnitine	0.780724	-0.0436353
CNNM4	propionylcarnitine	0.992317	0.140986
CTNS	propionylcarnitine	0.488971	-0.251063
DISP1	propionylcarnitine	0.880311	-0.211238
DISP2	propionylcarnitine	0.998734	-0.0977445
DISP3	propionylcarnitine	0.96878	0.0663094
FLVCR1	propionylcarnitine	0.428933	-0.207696
FLVCR2	propionylcarnitine	0.88814	-0.287416
GPR155	propionylcarnitine	0.98625	-0.00171692
HMGCR	propionylcarnitine	0.915243	0.077452
LAPTM4B	propionylcarnitine	0.995112	0.10699
LAPTM5	propionylcarnitine	0.823459	-0.0938072
LETM1	propionylcarnitine	0.689382	0.0645003
LETM2	propionylcarnitine	0.939344	0.464533
LETMD1	propionylcarnitine	0.976846	0.0307135
LMBR1L	propionylcarnitine	0.908506	0.168884
LMBRD1	propionylcarnitine	0.979647	0.297286
MAGT1	propionylcarnitine	0.735669	-0.171778
MFSD1	propionylcarnitine	0.967369	-0.15742
MFSD10	propionylcarnitine	0.635278	0.311557
MFSD11	propionylcarnitine	0.898261	-0.106724
MFSD12	propionylcarnitine	0.776647	-0.343163
MFSD13A	propionylcarnitine	0.995197	-0.011219
MFSD14A	propionylcarnitine	0.994525	-0.216476
MFSD14B	propionylcarnitine	0.807925	-0.164101
MFSD2A	propionylcarnitine	0.992167	-0.00153506
MFSD2B	propionylcarnitine	0.98512	0.00188002
MFSD3	propionylcarnitine	0.222453	0.356072
MFSD4A	propionylcarnitine	0.978543	-0.165765
MFSD4B	propionylcarnitine	0.679139	-0.156017
MFSD5	propionylcarnitine	0.992492	-0.130148
MFSD6	propionylcarnitine	1	0.0166148
MFSD6L	propionylcarnitine	0.98795	0.0453254
MFSD8	propionylcarnitine	0.493581	-0.336259
MFSD9	propionylcarnitine	0.964857	0.169462
MPC2	propionylcarnitine	0.994336	0.11631
MPDU1	propionylcarnitine	0.938259	-0.0631304
MTCH1	propionylcarnitine	0.928933	0.0679925
MTCH2	propionylcarnitine	0.755454	0.116443
NIPA2	propionylcarnitine	0.990287	-0.116643
NIPAL1	propionylcarnitine	0.971147	-0.144389
NIPAL2	propionylcarnitine	0.937816	-0.0168238
NPC1	propionylcarnitine	0.917648	0.0242483
NPC1L1	propionylcarnitine	0.98252	0.053285
OCA2	propionylcarnitine	0.441501	-0.317061
OSTC	propionylcarnitine	0.914873	0.0172148
PTCH1	propionylcarnitine	0.749355	-0.210918
PTCH2	propionylcarnitine	0.938133	-0.0223646
PTCHD1	propionylcarnitine	0.935439	0.259408
PTCHD4	propionylcarnitine	0.921204	0.145632
RFT1	propionylcarnitine	0.823163	0.0545959
RHAG	propionylcarnitine	0.988615	-0.101188
RHCE	propionylcarnitine	0.984897	-0.342974
RHCG	propionylcarnitine	0.734044	-0.119292
RHD	propionylcarnitine	0.981074	-0.0850563
SCAP	propionylcarnitine	0.101497	0.304875
SFXN1	propionylcarnitine	0.945997	0.303871
SFXN2	propionylcarnitine	0.990689	0.094471
SFXN3	propionylcarnitine	0.97501	0.0518917
SFXN4	propionylcarnitine	0.942514	-0.0534449
SFXN5	propionylcarnitine	0.992214	0.013157
SIDT1	propionylcarnitine	0.927154	0.150638
SIDT2	propionylcarnitine	0.712814	-0.230225
SLC10A1	propionylcarnitine	0.983527	-0.0546957
SLC10A2	propionylcarnitine	0.951541	-0.216574
SLC10A3	propionylcarnitine	0.553305	-0.500352
SLC10A4	propionylcarnitine	0.960225	-0.0739362
SLC10A5	propionylcarnitine	0.935594	0.113949
SLC10A6	propionylcarnitine	0.826913	-0.0721456
SLC10A7	propionylcarnitine	0.986844	-0.119551
SLC11A1	propionylcarnitine	0.177178	-0.343251
SLC11A2	propionylcarnitine	0.884074	0.0639783
SLC12A1	propionylcarnitine	0.949964	-0.0832684
SLC12A2	propionylcarnitine	0.859889	-0.127461
SLC12A3	propionylcarnitine	0.965158	-0.0906469
SLC12A4	propionylcarnitine	0.949266	-0.0487524
SLC12A5	propionylcarnitine	0.371975	-0.344047
SLC12A6	propionylcarnitine	0.64166	-0.167078
SLC12A7	propionylcarnitine	0.984298	-0.113204
SLC12A8	propionylcarnitine	0.869644	-0.0275958
SLC12A9	propionylcarnitine	0.997679	-0.0574397
SLC13A2	propionylcarnitine	0.958059	0.0254937
SLC13A3	propionylcarnitine	0.454811	-0.305394
SLC13A4	propionylcarnitine	0.995398	-0.205109
SLC13A5	propionylcarnitine	0.992899	0.125842
SLC14A2	propionylcarnitine	0.956326	0.111481
SLC15A2	propionylcarnitine	0.974737	-0.0178505
SLC15A3	propionylcarnitine	0.987117	0.155445
SLC15A4	propionylcarnitine	0.980627	-0.0375754
SLC16A1	propionylcarnitine	0.613083	-0.0956662
SLC16A10	propionylcarnitine	0.657554	0.338369
SLC16A11	propionylcarnitine	0.988068	-0.0702005
SLC16A12	propionylcarnitine	0.889485	0.0572601
SLC16A13	propionylcarnitine	0.679691	-0.188004
SLC16A14	propionylcarnitine	1	-0.0515943
SLC16A2	propionylcarnitine	0.994331	0.0516518
SLC16A3	propionylcarnitine	0.998001	0.0151069
SLC16A4	propionylcarnitine	0.983665	0.0731799
SLC16A5	propionylcarnitine	0.982341	-0.142431
SLC16A6	propionylcarnitine	0.908617	-0.0097393
SLC16A7	propionylcarnitine	0.978543	0.0610754
SLC16A8	propionylcarnitine	0.979869	0.137275
SLC16A9	propionylcarnitine	1	0.0307911
SLC17A1	propionylcarnitine	0.953064	-0.0810984
SLC17A2	propionylcarnitine	0.681985	-0.265881
SLC17A3	propionylcarnitine	0.962608	-0.121929
SLC17A4	propionylcarnitine	0.974025	0.00777987
SLC17A5	propionylcarnitine	0.551905	-0.424165
SLC17A6	propionylcarnitine	0.887665	0.0247797
SLC17A7	propionylcarnitine	0.820078	0.118201
SLC17A8	propionylcarnitine	0.991302	0.0899272
SLC17A9	propionylcarnitine	0.859672	0.133246
SLC18A2	propionylcarnitine	0.81214	-0.0523909
SLC18A3	propionylcarnitine	1	0.076418
SLC18B1	propionylcarnitine	0.977361	0.0178368
SLC19A1	propionylcarnitine	0.436266	-0.284977
SLC19A2	propionylcarnitine	0.980516	-0.041505
SLC19A3	propionylcarnitine	0.834792	-0.177654
SLC1A1	propionylcarnitine	0.998081	-0.0151384
SLC1A2	propionylcarnitine	0.7707	0.243747
SLC1A3	propionylcarnitine	0.968479	-0.0775933
SLC1A4	propionylcarnitine	0.98643	-0.118266
SLC1A5	propionylcarnitine	0.877879	-0.148762
SLC1A6	propionylcarnitine	0.887335	0.121668
SLC1A7	propionylcarnitine	0.895337	-0.145591
SLC20A1	propionylcarnitine	0.822674	-0.0745232
SLC20A2	propionylcarnitine	0.986975	0.0377715
SLC22A1	propionylcarnitine	0.919709	-0.0749496
SLC22A10	propionylcarnitine	0.935462	-0.0912132
SLC22A11	propionylcarnitine	0.510444	0.270953
SLC22A12	propionylcarnitine	0.988362	0.16096
SLC22A13	propionylcarnitine	0.678763	-0.125965
SLC22A14	propionylcarnitine	0.662518	-0.253124
SLC22A15	propionylcarnitine	0.95509	-0.0117818
SLC22A16	propionylcarnitine	0.960892	-0.260879
SLC22A17	propionylcarnitine	0.850786	0.162664
SLC22A18	propionylcarnitine	0.960465	-0.201356
SLC22A2	propionylcarnitine	0.775303	-0.186311
SLC22A23	propionylcarnitine	0.237697	-0.369941
SLC22A25	propionylcarnitine	0.858583	0.20828
SLC22A3	propionylcarnitine	0.703513	-0.312253
SLC22A4	propionylcarnitine	0.816336	0.0594369
SLC22A5	propionylcarnitine	0.996919	0.00105529
SLC22A6	propionylcarnitine	1	0.0381105
SLC22A7	propionylcarnitine	0.972414	-0.0376231
SLC22A8	propionylcarnitine	0.68882	0.130635
SLC22A9	propionylcarnitine	0.874218	0.0529383
SLC23A1	propionylcarnitine	0.776604	-0.265925
SLC23A2	propionylcarnitine	0.984872	-0.00493984
SLC23A3	propionylcarnitine	0.976717	-0.0467917
SLC25A1	propionylcarnitine	0.769416	-0.115693
SLC25A10	propionylcarnitine	0.945594	0.0391847
SLC25A11	propionylcarnitine	1	0.0326019
SLC25A12	propionylcarnitine	0.245937	0.240247
SLC25A13	propionylcarnitine	0.974072	-0.0606176
SLC25A15	propionylcarnitine	0.988174	-0.0327485
SLC25A16	propionylcarnitine	0.991374	-0.0936111
SLC25A17	propionylcarnitine	0.87305	0.335437
SLC25A18	propionylcarnitine	0.86026	-0.107306
SLC25A19	propionylcarnitine	0.979752	-0.0223001
SLC25A2	propionylcarnitine	0.858017	0.0852081
SLC25A20	propionylcarnitine	0.969729	0.157712
SLC25A21	propionylcarnitine	1	0.0567897
SLC25A22	propionylcarnitine	0.963032	-0.0130502
SLC25A23	propionylcarnitine	0.952764	-0.229245
SLC25A24	propionylcarnitine	0.987683	0.0728019
SLC25A25	propionylcarnitine	0.988505	0.00629557
SLC25A26	propionylcarnitine	0.247077	0.285355
SLC25A27	propionylcarnitine	0.96759	0.0990954
SLC25A28	propionylcarnitine	0.95544	-0.0300658
SLC25A29	propionylcarnitine	1	-0.0234358
SLC25A3	propionylcarnitine	0.417533	0.152702
SLC25A30	propionylcarnitine	0.963987	0.130496
SLC25A31	propionylcarnitine	0.696613	-0.172912
SLC25A32	propionylcarnitine	0.850766	-0.18687
SLC25A33	propionylcarnitine	1	0.0305794
SLC25A34	propionylcarnitine	0.994574	0.00200237
SLC25A35	propionylcarnitine	0.969526	-0.0837999
SLC25A36	propionylcarnitine	0.953989	-0.0201784
SLC25A37	propionylcarnitine	0.988654	-0.139508
SLC25A38	propionylcarnitine	0.928791	0.180244
SLC25A39	propionylcarnitine	0.995269	-0.211003
SLC25A4	propionylcarnitine	0.730703	-0.286445
SLC25A40	propionylcarnitine	0.996107	0.113804
SLC25A41	propionylcarnitine	0.985505	-0.0743012
SLC25A42	propionylcarnitine	0.968701	-0.0776836
SLC25A43	propionylcarnitine	0.936767	-0.0202528
SLC25A44	propionylcarnitine	0.990565	0.0708112
SLC25A45	propionylcarnitine	0.688741	-0.026522
SLC25A46	propionylcarnitine	1	0.0379559
SLC25A48	propionylcarnitine	0.902207	-0.0876974
SLC25A5	propionylcarnitine	0.994004	0.00443706
SLC25A51	propionylcarnitine	0.858502	-0.0597299
SLC25A52	propionylcarnitine	0.979614	0.107622
SLC25A53	propionylcarnitine	1	0.0783577
SLC26A1	propionylcarnitine	0.898423	-0.157737
SLC26A11	propionylcarnitine	0.872326	-0.187441
SLC26A3	propionylcarnitine	0.806008	0.296491
SLC26A4	propionylcarnitine	0.890295	-0.0826073
SLC26A5	propionylcarnitine	0.993489	0.0465249
SLC26A6	propionylcarnitine	0.994092	-0.23034
SLC26A7	propionylcarnitine	0.997078	-0.0501601
SLC26A8	propionylcarnitine	0.85654	0.120598
SLC26A9	propionylcarnitine	0.956499	-0.0788768
SLC27A1	propionylcarnitine	0.996376	0.106436
SLC27A2	propionylcarnitine	0.993024	-0.0196194
SLC27A3	propionylcarnitine	0.495862	-0.208172
SLC27A4	propionylcarnitine	0.715393	-0.264559
SLC27A5	propionylcarnitine	0.984007	-0.0279869
SLC28A1	propionylcarnitine	0.928795	-0.373809
SLC28A2	propionylcarnitine	0.639562	0.120836
SLC28A3	propionylcarnitine	0.746644	0.160269
SLC29A1	propionylcarnitine	0.642553	-0.371011
SLC29A2	propionylcarnitine	0.936524	0.0625397
SLC29A3	propionylcarnitine	1	0.035932
SLC29A4	propionylcarnitine	0.924376	-0.0689641
SLC2A1	propionylcarnitine	0.536581	-0.224032
SLC2A10	propionylcarnitine	0.915676	-0.128886
SLC2A11	propionylcarnitine	0.998121	-0.0416978
SLC2A12	propionylcarnitine	1	0.00465406
SLC2A13	propionylcarnitine	0.697347	-0.325403
SLC2A14	propionylcarnitine	0.765905	0.0612708
SLC2A2	propionylcarnitine	0.92094	-0.00928904
SLC2A3	propionylcarnitine	0.824981	0.0978336
SLC2A4	propionylcarnitine	0.989991	0.004949
SLC2A5	propionylcarnitine	1	0.103581
SLC2A6	propionylcarnitine	0.997347	-0.290446
SLC2A7	propionylcarnitine	0.992573	-0.000323462
SLC30A1	propionylcarnitine	0.918398	-0.342646
SLC30A10	propionylcarnitine	0.994982	0.0189549
SLC30A2	propionylcarnitine	1	-0.0272707
SLC30A3	propionylcarnitine	0.993077	-0.0719308
SLC30A4	propionylcarnitine	1	-0.106658
SLC30A5	propionylcarnitine	0.990716	0.247744
SLC30A6	propionylcarnitine	0.947814	0.0212821
SLC30A7	propionylcarnitine	0.994657	0.015253
SLC30A8	propionylcarnitine	0.994882	-0.00602677
SLC30A9	propionylcarnitine	0.871448	-0.0615953
SLC31A1	propionylcarnitine	0.815773	0.0797486
SLC32A1	propionylcarnitine	0.961456	0.118155
SLC33A1	propionylcarnitine	0.80362	-0.035976
SLC34A1	propionylcarnitine	0.992898	-0.519885
SLC34A2	propionylcarnitine	0.98972	0.326055
SLC34A3	propionylcarnitine	0.880116	-0.30457
SLC35A1	propionylcarnitine	0.989201	-0.122
SLC35A2	propionylcarnitine	0.946971	-0.0653879
SLC35A3	propionylcarnitine	0.873924	0.296755
SLC35A4	propionylcarnitine	0.970918	0.163214
SLC35A5	propionylcarnitine	0.938941	-0.0512993
SLC35B1	propionylcarnitine	0.354886	0.244444
SLC35B2	propionylcarnitine	0.999199	0.00520088
SLC35B4	propionylcarnitine	0.813126	0.117105
SLC35C1	propionylcarnitine	0.995744	-0.127095
SLC35C2	propionylcarnitine	0.60821	-0.317824
SLC35D1	propionylcarnitine	0.995774	0.0221219
SLC35D2	propionylcarnitine	0.941257	0.0384942
SLC35D3	propionylcarnitine	0.964388	-0.0951371
SLC35E1	propionylcarnitine	0.98736	-0.258371
SLC35E2B	propionylcarnitine	0.426974	-0.282013
SLC35E3	propionylcarnitine	0.806655	0.207488
SLC35E4	propionylcarnitine	0.939527	0.042399
SLC35F1	propionylcarnitine	0.380423	-0.603771
SLC35F2	propionylcarnitine	0.969406	0.165935
SLC35F3	propionylcarnitine	0.99747	0.0550561
SLC35F5	propionylcarnitine	0.974525	0.0644469
SLC35F6	propionylcarnitine	0.983879	-0.00925404
SLC35G1	propionylcarnitine	0.945345	0.0830872
SLC35G2	propionylcarnitine	0.967458	0.00649544
SLC35G3	propionylcarnitine	1	0.114957
SLC35G5	propionylcarnitine	0.812582	-0.15203
SLC35G6	propionylcarnitine	0.802334	-0.427735
SLC36A1	propionylcarnitine	0.925482	0.0742951
SLC36A2	propionylcarnitine	0.98774	0.0663244
SLC37A1	propionylcarnitine	0.940264	-0.143667
SLC37A2	propionylcarnitine	0.941675	0.491933
SLC37A3	propionylcarnitine	0.228434	-0.46827
SLC38A1	propionylcarnitine	0.6536	-0.132344
SLC38A10	propionylcarnitine	0.986562	-0.0193186
SLC38A11	propionylcarnitine	0.853357	0.208424
SLC38A2	propionylcarnitine	0.884727	0.0454376
SLC38A4	propionylcarnitine	0.850718	0.133662
SLC38A5	propionylcarnitine	0.165033	-0.516
SLC38A6	propionylcarnitine	0.97771	0.286634
SLC38A7	propionylcarnitine	0.910972	0.0401747
SLC38A8	propionylcarnitine	1	0.0313325
SLC38A9	propionylcarnitine	0.874579	0.176304
SLC39A1	propionylcarnitine	1	-0.0376864
SLC39A10	propionylcarnitine	0.939126	0.0377531
SLC39A11	propionylcarnitine	0.901262	0.0830095
SLC39A13	propionylcarnitine	0.903681	-0.117605
SLC39A14	propionylcarnitine	0.974401	-0.0810535
SLC39A2	propionylcarnitine	0.956585	-0.147825
SLC39A4	propionylcarnitine	0.794542	-0.06108
SLC39A5	propionylcarnitine	0.979402	0.0140573
SLC39A6	propionylcarnitine	0.245111	-0.479221
SLC39A7	propionylcarnitine	0.688589	0.122204
SLC39A8	propionylcarnitine	1	0.0396056
SLC39A9	propionylcarnitine	0.242891	-0.453343
SLC3A1	propionylcarnitine	0.79143	0.0734256
SLC3A2	propionylcarnitine	0.879832	-0.0166941
SLC40A1	propionylcarnitine	1	-0.305478
SLC41A1	propionylcarnitine	0.84455	0.144597
SLC41A3	propionylcarnitine	0.835588	0.11111
SLC43A1	propionylcarnitine	0.577907	0.193309
SLC43A3	propionylcarnitine	0.954732	0.197136
SLC44A1	propionylcarnitine	1	-0.169116
SLC44A2	propionylcarnitine	0.911472	-0.19953
SLC44A3	propionylcarnitine	0.994139	0.0575832
SLC44A4	propionylcarnitine	0.897153	-0.0684803
SLC44A5	propionylcarnitine	0.819397	0.114257
SLC45A1	propionylcarnitine	0.985221	-0.095703
SLC45A2	propionylcarnitine	0.734957	-0.209816
SLC45A3	propionylcarnitine	0.950721	-0.0719403
SLC45A4	propionylcarnitine	0.980749	-0.00829361
SLC46A2	propionylcarnitine	0.846759	-0.0678539
SLC46A3	propionylcarnitine	0.943332	-0.0224685
SLC47A1	propionylcarnitine	0.982511	-0.0142425
SLC47A2	propionylcarnitine	1	-0.0527968
SLC48A1	propionylcarnitine	0.901618	0.0882369
SLC49A3	propionylcarnitine	0.985346	0.118141
SLC49A4	propionylcarnitine	0.902318	-0.139114
SLC4A1	propionylcarnitine	0.926601	-0.0625983
SLC4A10	propionylcarnitine	0.9455	-0.410366
SLC4A11	propionylcarnitine	0.973969	0.0720877
SLC4A2	propionylcarnitine	0.771651	0.32313
SLC4A3	propionylcarnitine	0.910823	-0.181051
SLC4A4	propionylcarnitine	0.999028	0.113438
SLC4A5	propionylcarnitine	0.697612	-0.115545
SLC4A7	propionylcarnitine	0.411864	-0.255979
SLC4A8	propionylcarnitine	0.914864	0.139899
SLC4A9	propionylcarnitine	0.998337	-0.0250534
SLC50A1	propionylcarnitine	1	0.0447528
SLC51A	propionylcarnitine	0.875189	-0.0875902
SLC51B	propionylcarnitine	0.990482	0.0453996
SLC52A1	propionylcarnitine	0.897082	-0.0792316
SLC52A2	propionylcarnitine	0.617477	-0.226409
SLC52A3	propionylcarnitine	0.789321	-0.0878485
SLC5A1	propionylcarnitine	0.931819	-0.123411
SLC5A11	propionylcarnitine	0.943312	-0.00336073
SLC5A12	propionylcarnitine	0.973001	-0.0802633
SLC5A2	propionylcarnitine	0.921481	-0.100515
SLC5A3	propionylcarnitine	0.885979	0.0182878
SLC5A4	propionylcarnitine	0.863176	0.256169
SLC5A5	propionylcarnitine	0.507992	-0.222229
SLC5A6	propionylcarnitine	0.959181	0.0479699
SLC5A7	propionylcarnitine	0.945522	-0.0383926
SLC5A8	propionylcarnitine	0.970965	-0.19771
SLC5A9	propionylcarnitine	0.958762	0.167028
SLC66A1	propionylcarnitine	0.823533	0.0805967
SLC66A3	propionylcarnitine	0.994493	0.00589999
SLC6A1	propionylcarnitine	0.992415	0.0583938
SLC6A11	propionylcarnitine	0.861474	-0.101932
SLC6A12	propionylcarnitine	0.981661	-0.147268
SLC6A13	propionylcarnitine	0.950625	-0.0740344
SLC6A14	propionylcarnitine	0.856691	-0.259748
SLC6A15	propionylcarnitine	1	-0.257233
SLC6A16	propionylcarnitine	0.942591	0.034
SLC6A17	propionylcarnitine	0.998619	0.0411067
SLC6A18	propionylcarnitine	0.887039	-0.0566978
SLC6A19	propionylcarnitine	0.969244	-0.153853
SLC6A2	propionylcarnitine	0.856769	-0.234875
SLC6A20	propionylcarnitine	0.731402	-0.220373
SLC6A4	propionylcarnitine	0.933876	0.0266727
SLC6A5	propionylcarnitine	0.47362	0.449021
SLC6A6	propionylcarnitine	0.84364	-0.0670785
SLC6A7	propionylcarnitine	0.621092	0.307112
SLC6A8	propionylcarnitine	0.918718	-0.0624959
SLC6A9	propionylcarnitine	0.998535	-0.0632784
SLC7A1	propionylcarnitine	0.986794	-0.0536988
SLC7A10	propionylcarnitine	0.940834	-0.12157
SLC7A11	propionylcarnitine	0.895438	-0.266528
SLC7A13	propionylcarnitine	0.987288	0.128587
SLC7A14	propionylcarnitine	0.897703	-0.153268
SLC7A3	propionylcarnitine	0.95568	-0.111514
SLC7A4	propionylcarnitine	0.826526	-0.294708
SLC7A5	propionylcarnitine	0.736182	-0.148879
SLC7A6	propionylcarnitine	0.928924	0.0642736
SLC7A7	propionylcarnitine	0.997542	-0.00935579
SLC7A8	propionylcarnitine	0.998931	0.018263
SLC7A9	propionylcarnitine	0.689645	0.181953
SLC8A1	propionylcarnitine	0.663368	-0.250394
SLC8A2	propionylcarnitine	0.756739	-0.130464
SLC8A3	propionylcarnitine	0.982825	-0.167382
SLC8B1	propionylcarnitine	0.996266	-0.0386237
SLC9A1	propionylcarnitine	0.914142	-0.0721448
SLC9A2	propionylcarnitine	0.691617	0.290852
SLC9A3	propionylcarnitine	0.570543	-0.217763
SLC9A4	propionylcarnitine	0.939767	-0.00441906
SLC9A5	propionylcarnitine	1	0.150893
SLC9A7	propionylcarnitine	0.984402	0.17271
SLC9A9	propionylcarnitine	0.872884	-0.120452
SLC9B1	propionylcarnitine	0.896253	-0.0519132
SLC9C1	propionylcarnitine	0.681935	-0.267188
SLC9C2	propionylcarnitine	0.981927	-0.121291
SLCO1A2	propionylcarnitine	0.85602	-0.191519
SLCO1B3	propionylcarnitine	0.998806	-0.291569
SLCO2A1	propionylcarnitine	0.93734	-0.00266074
SLCO3A1	propionylcarnitine	0.974192	0.112308
SLCO4A1	propionylcarnitine	0.966799	0.137303
SLCO4C1	propionylcarnitine	0.993672	-0.0376046
SLCO5A1	propionylcarnitine	0.767191	-0.334823
SLCO6A1	propionylcarnitine	0.959558	0.0325088
SPNS1	propionylcarnitine	0.982306	0.0402227
SPNS2	propionylcarnitine	0.92763	0.0276987
SPNS3	propionylcarnitine	0.377822	-0.397859
STARD3	propionylcarnitine	0.954089	-0.0578204
STARD3NL	propionylcarnitine	0.967159	-0.106253
STRA6	propionylcarnitine	0.979088	-0.0303415
SV2A	propionylcarnitine	1	-0.0823371
SV2C	propionylcarnitine	0.99732	0.0628342
SVOPL	propionylcarnitine	0.997077	0.0150916
TMCO3	propionylcarnitine	1	0.102321
TMEM104	propionylcarnitine	0.992082	-0.0680641
TMEM14B	propionylcarnitine	0.927334	-0.235825
TMEM163	propionylcarnitine	0.899085	0.22849
TMEM165	propionylcarnitine	0.857553	0.111109
TMEM184A	propionylcarnitine	0.999344	0.0161948
TMEM184B	propionylcarnitine	0.997529	-0.253138
TMEM184C	propionylcarnitine	0.979426	-0.0141631
TMEM205	propionylcarnitine	0.951777	0.167842
TMEM234	propionylcarnitine	0.90262	-0.213914
TMEM245	propionylcarnitine	1	-0.260166
TMEM41A	propionylcarnitine	0.680387	-0.154152
TMEM41B	propionylcarnitine	0.974251	0.0254116
TMEM64	propionylcarnitine	0.990421	0.0510273
TSPO	propionylcarnitine	0.99877	-0.328953
TSPO2	propionylcarnitine	0.609629	-0.272571
TUSC3	propionylcarnitine	0.923228	0.191854
UCP1	propionylcarnitine	0.992776	0.0653579
UCP2	propionylcarnitine	0.993032	0.0423546
UCP3	propionylcarnitine	0.929794	0.128317
UNC93A	propionylcarnitine	0.903975	-0.091509
XKR3	propionylcarnitine	0.935386	-0.17267
XKR4	propionylcarnitine	0.994815	0.104137
XKR6	propionylcarnitine	0.959474	0.0851012
XKR7	propionylcarnitine	0.997774	-0.00745162
XKR8	propionylcarnitine	0.90534	-0.0488072
XKR9	propionylcarnitine	0.985158	-0.0137467
XKRX	propionylcarnitine	0.996161	-0.304058
XPR1	propionylcarnitine	0.940981	-0.055665
ANKH	malonylcarnitine	0.946363	0.0216539
ARV1	malonylcarnitine	0.708543	0.206539
CLCN1	malonylcarnitine	0.928103	0.118399
CLCN2	malonylcarnitine	0.990012	0.0967604
CLCN5	malonylcarnitine	0.790026	-0.25884
CLCN6	malonylcarnitine	0.899867	-0.00737433
CLCN7	malonylcarnitine	0.978269	0.189933
CLCNKB	malonylcarnitine	0.97757	-0.0784951
CLN3	malonylcarnitine	1	0.067202
CNNM1	malonylcarnitine	1	-0.115198
CNNM2	malonylcarnitine	0.483395	-0.209684
CNNM3	malonylcarnitine	0.367667	-0.168874
CNNM4	malonylcarnitine	0.992317	-0.0421813
CTNS	malonylcarnitine	0.834706	-0.0803427
DISP1	malonylcarnitine	0.960652	-0.0862616
DISP2	malonylcarnitine	0.998734	-0.121221
DISP3	malonylcarnitine	0.962074	-0.38558
FLVCR1	malonylcarnitine	0.252359	-0.279536
FLVCR2	malonylcarnitine	0.88814	-0.241988
GPR155	malonylcarnitine	0.98625	-0.033021
HMGCR	malonylcarnitine	0.869462	0.0734217
LAPTM4B	malonylcarnitine	0.990429	0.203769
LAPTM5	malonylcarnitine	0.728825	-0.137396
LETM1	malonylcarnitine	0.897199	0.0117088
LETM2	malonylcarnitine	0.939344	0.237393
LETMD1	malonylcarnitine	0.973915	0.0630537
LMBR1L	malonylcarnitine	0.761211	0.175537
LMBRD1	malonylcarnitine	0.979647	-0.089191
MAGT1	malonylcarnitine	0.35201	-0.230137
MFSD1	malonylcarnitine	0.967369	-0.10889
MFSD10	malonylcarnitine	0.701715	0.299607
MFSD11	malonylcarnitine	0.993122	-0.00682182
MFSD12	malonylcarnitine	0.810235	0.075555
MFSD13A	malonylcarnitine	0.985471	0.0584565
MFSD14A	malonylcarnitine	0.994525	-0.0793819
MFSD14B	malonylcarnitine	0.68322	-0.235115
MFSD2A	malonylcarnitine	0.913646	-0.0639316
MFSD2B	malonylcarnitine	0.98512	-0.0118913
MFSD3	malonylcarnitine	0.648003	0.0872969
MFSD4A	malonylcarnitine	0.999932	-0.0798021
MFSD4B	malonylcarnitine	0.81885	0.0487245
MFSD5	malonylcarnitine	0.993077	0.103119
MFSD6	malonylcarnitine	1	-0.0978508
MFSD6L	malonylcarnitine	0.68671	0.237949
MFSD8	malonylcarnitine	0.970878	0.0783594
MFSD9	malonylcarnitine	0.978928	0.0593475
MPC2	malonylcarnitine	0.994336	-0.0273415
MPDU1	malonylcarnitine	0.954896	0.0518705
MTCH1	malonylcarnitine	0.962894	-0.0366953
MTCH2	malonylcarnitine	0.755454	0.130434
NIPA2	malonylcarnitine	0.990287	-0.194592
NIPAL1	malonylcarnitine	0.971147	-0.0558445
NIPAL2	malonylcarnitine	0.994594	-0.0204793
NPC1	malonylcarnitine	0.638423	-0.0756127
NPC1L1	malonylcarnitine	0.98252	0.0204173
OCA2	malonylcarnitine	0.602303	-0.142116
OSTC	malonylcarnitine	0.971958	0.00718906
PTCH1	malonylcarnitine	0.897754	-0.126579
PTCH2	malonylcarnitine	0.911512	-0.0449931
PTCHD1	malonylcarnitine	0.994799	0.0216601
PTCHD4	malonylcarnitine	0.727327	0.209212
RFT1	malonylcarnitine	0.941768	-0.0379382
RHAG	malonylcarnitine	0.921815	0.186332
RHCE	malonylcarnitine	0.984897	-0.108519
RHCG	malonylcarnitine	0.438293	-0.258127
RHD	malonylcarnitine	0.861212	0.235093
SCAP	malonylcarnitine	0.395515	0.172417
SFXN1	malonylcarnitine	0.945997	-0.288826
SFXN2	malonylcarnitine	0.990689	-0.00800074
SFXN3	malonylcarnitine	0.931257	-0.158488
SFXN4	malonylcarnitine	0.885479	-0.0771157
SFXN5	malonylcarnitine	0.992214	-0.0154331
SIDT1	malonylcarnitine	0.831538	-0.392777
SIDT2	malonylcarnitine	0.894467	-0.059842
SLC10A1	malonylcarnitine	0.830519	-0.358039
SLC10A2	malonylcarnitine	0.951541	0.206219
SLC10A3	malonylcarnitine	0.850332	0.0653981
SLC10A4	malonylcarnitine	0.989479	-0.0304221
SLC10A5	malonylcarnitine	0.093036	1.00664
SLC10A6	malonylcarnitine	0.988254	-0.0356845
SLC10A7	malonylcarnitine	0.786287	-0.187614
SLC11A1	malonylcarnitine	0.480779	-0.171103
SLC11A2	malonylcarnitine	0.981357	0.0566894
SLC12A1	malonylcarnitine	0.965284	-0.0822709
SLC12A2	malonylcarnitine	0.901437	-0.147511
SLC12A3	malonylcarnitine	0.965158	-0.0450182
SLC12A4	malonylcarnitine	0.949266	-0.0350025
SLC12A5	malonylcarnitine	0.707335	-0.135558
SLC12A6	malonylcarnitine	0.768885	-0.0872693
SLC12A7	malonylcarnitine	0.984298	-0.0742827
SLC12A8	malonylcarnitine	0.994654	0.0112413
SLC12A9	malonylcarnitine	0.994245	0.0680896
SLC13A2	malonylcarnitine	0.985301	0.0311003
SLC13A3	malonylcarnitine	0.668541	-0.0910346
SLC13A4	malonylcarnitine	0.995398	0.0185542
SLC13A5	malonylcarnitine	0.992899	-0.0600439
SLC14A2	malonylcarnitine	0.986538	0.0969661
SLC15A2	malonylcarnitine	0.974737	-0.321923
SLC15A3	malonylcarnitine	0.987117	-0.0616563
SLC15A4	malonylcarnitine	0.980627	0.164283
SLC16A1	malonylcarnitine	0.177697	-0.234853
SLC16A10	malonylcarnitine	0.760845	0.4252
SLC16A11	malonylcarnitine	0.988068	0.0311674
SLC16A12	malonylcarnitine	0.88238	-0.073668
SLC16A13	malonylcarnitine	0.664642	-0.290961
SLC16A14	malonylcarnitine	1	-0.146983
SLC16A2	malonylcarnitine	0.994331	0.00768725
SLC16A3	malonylcarnitine	0.785643	0.142078
SLC16A4	malonylcarnitine	0.983665	-0.019923
SLC16A5	malonylcarnitine	0.985118	0.0415233
SLC16A6	malonylcarnitine	0.994934	-0.0451509
SLC16A7	malonylcarnitine	0.876047	0.10443
SLC16A8	malonylcarnitine	0.979869	0.00666942
SLC16A9	malonylcarnitine	1	0.253637
SLC17A1	malonylcarnitine	0.953064	-0.234188
SLC17A2	malonylcarnitine	0.687956	-0.253324
SLC17A3	malonylcarnitine	0.802857	-0.209542
SLC17A4	malonylcarnitine	0.974025	0.0624712
SLC17A5	malonylcarnitine	0.551905	-0.344862
SLC17A6	malonylcarnitine	0.813648	0.163368
SLC17A7	malonylcarnitine	0.477573	0.268534
SLC17A8	malonylcarnitine	1	-0.0334637
SLC17A9	malonylcarnitine	0.836869	0.100177
SLC18A2	malonylcarnitine	0.804796	0.281778
SLC18A3	malonylcarnitine	1	-0.032998
SLC18B1	malonylcarnitine	0.977361	-0.0552563
SLC19A1	malonylcarnitine	0.523909	-0.163804
SLC19A2	malonylcarnitine	0.936891	-0.0528436
SLC19A3	malonylcarnitine	0.373994	-0.331856
SLC1A1	malonylcarnitine	0.977288	-0.0582236
SLC1A2	malonylcarnitine	0.919459	-0.0796
SLC1A3	malonylcarnitine	0.959916	0.0549696
SLC1A4	malonylcarnitine	0.989309	-0.0194475
SLC1A5	malonylcarnitine	0.864563	-0.118317
SLC1A6	malonylcarnitine	0.652648	-0.188739
SLC1A7	malonylcarnitine	0.977261	-0.0343349
SLC20A1	malonylcarnitine	0.959989	0.0233726
SLC20A2	malonylcarnitine	0.986975	0.0944463
SLC22A1	malonylcarnitine	0.968345	0.0521103
SLC22A10	malonylcarnitine	0.987907	0.0421185
SLC22A11	malonylcarnitine	0.949877	0.0725006
SLC22A12	malonylcarnitine	0.988362	-0.128429
SLC22A13	malonylcarnitine	0.872536	-0.0478417
SLC22A14	malonylcarnitine	0.790474	-0.216263
SLC22A15	malonylcarnitine	0.985241	-0.015578
SLC22A16	malonylcarnitine	0.960892	-0.322495
SLC22A17	malonylcarnitine	0.850786	0.131185
SLC22A18	malonylcarnitine	0.960465	0.161845
SLC22A2	malonylcarnitine	0.670441	-0.133419
SLC22A23	malonylcarnitine	0.451191	-0.27653
SLC22A25	malonylcarnitine	0.96763	0.176173
SLC22A3	malonylcarnitine	0.990683	-0.217091
SLC22A4	malonylcarnitine	0.770274	-0.208329
SLC22A5	malonylcarnitine	0.650078	-0.254787
SLC22A6	malonylcarnitine	0.952336	0.0769772
SLC22A7	malonylcarnitine	0.942619	-0.0307932
SLC22A8	malonylcarnitine	0.743519	0.0830096
SLC22A9	malonylcarnitine	1	-0.0137363
SLC23A1	malonylcarnitine	0.885831	-0.224848
SLC23A2	malonylcarnitine	0.96015	0.0755246
SLC23A3	malonylcarnitine	0.972559	0.135284
SLC25A1	malonylcarnitine	0.285545	-0.320617
SLC25A10	malonylcarnitine	0.864406	0.141696
SLC25A11	malonylcarnitine	0.884629	0.0506328
SLC25A12	malonylcarnitine	0.0927839	0.365915
SLC25A13	malonylcarnitine	0.974072	-0.232956
SLC25A15	malonylcarnitine	0.988174	-0.144859
SLC25A16	malonylcarnitine	0.991374	-0.0828671
SLC25A17	malonylcarnitine	0.916808	-0.260498
SLC25A18	malonylcarnitine	0.885419	-0.0980351
SLC25A19	malonylcarnitine	0.99486	0.0190098
SLC25A2	malonylcarnitine	0.850306	0.114582
SLC25A20	malonylcarnitine	0.988314	-0.0102847
SLC25A21	malonylcarnitine	1	-0.0465292
SLC25A22	malonylcarnitine	0.963032	-0.0675586
SLC25A23	malonylcarnitine	0.952764	-0.124586
SLC25A24	malonylcarnitine	0.891647	0.142853
SLC25A25	malonylcarnitine	0.878188	0.182769
SLC25A26	malonylcarnitine	0.661407	0.172287
SLC25A27	malonylcarnitine	0.96759	0.140957
SLC25A28	malonylcarnitine	0.920455	-0.0297273
SLC25A29	malonylcarnitine	1	0.113121
SLC25A3	malonylcarnitine	0.208809	0.23269
SLC25A30	malonylcarnitine	0.963987	0.161561
SLC25A31	malonylcarnitine	0.696613	-0.133917
SLC25A32	malonylcarnitine	0.524996	-0.472882
SLC25A33	malonylcarnitine	0.944244	-0.0675713
SLC25A34	malonylcarnitine	0.994574	0.0489023
SLC25A35	malonylcarnitine	0.895701	-0.0956632
SLC25A36	malonylcarnitine	0.775037	0.151316
SLC25A37	malonylcarnitine	0.991966	0.0363172
SLC25A38	malonylcarnitine	0.928791	0.0971375
SLC25A39	malonylcarnitine	0.995269	-0.0533065
SLC25A4	malonylcarnitine	0.400828	-0.35641
SLC25A40	malonylcarnitine	0.996107	0.116435
SLC25A41	malonylcarnitine	0.953183	-0.116576
SLC25A42	malonylcarnitine	0.261971	-0.338641
SLC25A43	malonylcarnitine	0.938079	0.0938518
SLC25A44	malonylcarnitine	0.990565	0.111875
SLC25A45	malonylcarnitine	0.136332	-0.279251
SLC25A46	malonylcarnitine	0.971287	-0.0834567
SLC25A48	malonylcarnitine	0.945301	0.108336
SLC25A5	malonylcarnitine	0.988464	0.0373955
SLC25A51	malonylcarnitine	0.411853	-0.149159
SLC25A52	malonylcarnitine	0.979614	0.0120799
SLC25A53	malonylcarnitine	1	0.257208
SLC26A1	malonylcarnitine	0.906617	-0.123277
SLC26A11	malonylcarnitine	0.994553	-0.0235017
SLC26A3	malonylcarnitine	0.959604	0.01748
SLC26A4	malonylcarnitine	0.987604	-0.0182724
SLC26A5	malonylcarnitine	0.993489	0.196235
SLC26A6	malonylcarnitine	1	-0.0189137
SLC26A7	malonylcarnitine	0.997078	-0.132162
SLC26A8	malonylcarnitine	0.757157	-0.171852
SLC26A9	malonylcarnitine	0.919422	0.204782
SLC27A1	malonylcarnitine	0.996376	-0.0166207
SLC27A2	malonylcarnitine	0.949192	-0.0408101
SLC27A3	malonylcarnitine	0.494233	-0.234077
SLC27A4	malonylcarnitine	0.715393	-0.217073
SLC27A5	malonylcarnitine	0.984007	-0.0933493
SLC28A1	malonylcarnitine	1	-0.260782
SLC28A2	malonylcarnitine	0.998264	-0.0019022
SLC28A3	malonylcarnitine	0.973714	0.0612871
SLC29A1	malonylcarnitine	0.990158	-0.0815886
SLC29A2	malonylcarnitine	0.911302	-0.149535
SLC29A3	malonylcarnitine	1	-0.00872655
SLC29A4	malonylcarnitine	0.787779	-0.238179
SLC2A1	malonylcarnitine	0.7441	0.19164
SLC2A10	malonylcarnitine	0.897467	-0.211149
SLC2A11	malonylcarnitine	0.885861	0.139722
SLC2A12	malonylcarnitine	0.991951	-0.278466
SLC2A13	malonylcarnitine	0.874134	-0.103096
SLC2A14	malonylcarnitine	0.650351	0.0717165
SLC2A2	malonylcarnitine	0.959799	-0.0861222
SLC2A3	malonylcarnitine	0.970596	-0.0762422
SLC2A4	malonylcarnitine	0.964003	-0.111775
SLC2A5	malonylcarnitine	1	0.0439377
SLC2A6	malonylcarnitine	0.997347	-0.147086
SLC2A7	malonylcarnitine	0.916798	-0.141783
SLC30A1	malonylcarnitine	0.891015	-0.365207
SLC30A10	malonylcarnitine	0.994982	0.160596
SLC30A2	malonylcarnitine	1	-0.00578601
SLC30A3	malonylcarnitine	0.993077	-0.177211
SLC30A4	malonylcarnitine	1	-0.234714
SLC30A5	malonylcarnitine	0.622931	0.329078
SLC30A6	malonylcarnitine	0.947814	0.0957036
SLC30A7	malonylcarnitine	0.994657	0.0621533
SLC30A8	malonylcarnitine	0.971313	0.0430744
SLC30A9	malonylcarnitine	0.958896	0.0709428
SLC31A1	malonylcarnitine	0.815773	-0.0664637
SLC32A1	malonylcarnitine	0.67279	0.242374
SLC33A1	malonylcarnitine	0.80362	-0.0589777
SLC34A1	malonylcarnitine	0.992898	-0.405345
SLC34A2	malonylcarnitine	0.98972	0.196512
SLC34A3	malonylcarnitine	0.937176	-0.197599
SLC35A1	malonylcarnitine	0.989201	0.275983
SLC35A2	malonylcarnitine	0.946971	0.0189012
SLC35A3	malonylcarnitine	1	0.0690766
SLC35A4	malonylcarnitine	0.998264	-0.17843
SLC35A5	malonylcarnitine	0.977484	-0.00615372
SLC35B1	malonylcarnitine	0.788089	0.095739
SLC35B2	malonylcarnitine	0.948161	-0.058922
SLC35B4	malonylcarnitine	0.944004	0.042621
SLC35C1	malonylcarnitine	0.995744	-0.104508
SLC35C2	malonylcarnitine	0.896172	0.0730366
SLC35D1	malonylcarnitine	0.995774	0.0105488
SLC35D2	malonylcarnitine	0.940831	-0.0398839
SLC35D3	malonylcarnitine	0.953028	0.0142556
SLC35E1	malonylcarnitine	0.98736	-0.0636465
SLC35E2B	malonylcarnitine	0.426974	-0.313782
SLC35E3	malonylcarnitine	0.92935	0.00474485
SLC35E4	malonylcarnitine	0.939527	-0.0163892
SLC35F1	malonylcarnitine	0.912504	-0.0607356
SLC35F2	malonylcarnitine	0.969406	0.199089
SLC35F3	malonylcarnitine	0.99747	0.079119
SLC35F5	malonylcarnitine	0.974525	0.0058042
SLC35F6	malonylcarnitine	0.983879	-0.150031
SLC35G1	malonylcarnitine	0.702241	0.230463
SLC35G2	malonylcarnitine	1	0.0894661
SLC35G3	malonylcarnitine	0.974001	0.091135
SLC35G5	malonylcarnitine	0.374363	-0.429974
SLC35G6	malonylcarnitine	0.802334	-0.600063
SLC36A1	malonylcarnitine	0.925482	0.0719693
SLC36A2	malonylcarnitine	0.911931	-0.244266
SLC37A1	malonylcarnitine	0.940264	-0.129389
SLC37A2	malonylcarnitine	0.941675	0.462492
SLC37A3	malonylcarnitine	0.232856	-0.245298
SLC38A1	malonylcarnitine	0.250433	-0.368902
SLC38A10	malonylcarnitine	0.986562	-0.042962
SLC38A11	malonylcarnitine	0.906113	-0.0978446
SLC38A2	malonylcarnitine	0.956045	0.0255895
SLC38A4	malonylcarnitine	0.349963	0.390726
SLC38A5	malonylcarnitine	0.489101	-0.288869
SLC38A6	malonylcarnitine	0.817851	0.48871
SLC38A7	malonylcarnitine	0.910972	0.0745612
SLC38A8	malonylcarnitine	0.881058	0.314439
SLC38A9	malonylcarnitine	0.956724	-0.0561199
SLC39A1	malonylcarnitine	1	-0.187467
SLC39A10	malonylcarnitine	0.508607	0.218886
SLC39A11	malonylcarnitine	0.999054	-0.00946184
SLC39A13	malonylcarnitine	0.903681	-0.261202
SLC39A14	malonylcarnitine	0.963089	0.103392
SLC39A2	malonylcarnitine	0.956585	-0.161808
SLC39A4	malonylcarnitine	0.343332	-0.190958
SLC39A5	malonylcarnitine	0.979402	0.00829739
SLC39A6	malonylcarnitine	0.0996952	0.520828
SLC39A7	malonylcarnitine	0.52976	-0.0838379
SLC39A8	malonylcarnitine	1	0.101006
SLC39A9	malonylcarnitine	0.745734	-0.116673
SLC3A1	malonylcarnitine	0.770336	0.070781
SLC3A2	malonylcarnitine	0.755107	0.0822498
SLC40A1	malonylcarnitine	1	0.000156326
SLC41A1	malonylcarnitine	1	0.0375158
SLC41A3	malonylcarnitine	0.831401	0.0894783
SLC43A1	malonylcarnitine	0.616892	0.241507
SLC43A3	malonylcarnitine	0.954732	0.174215
SLC44A1	malonylcarnitine	1	-0.160134
SLC44A2	malonylcarnitine	0.911472	-0.28331
SLC44A3	malonylcarnitine	0.989968	-0.0407671
SLC44A4	malonylcarnitine	0.841256	-0.170026
SLC44A5	malonylcarnitine	0.620371	0.254566
SLC45A1	malonylcarnitine	0.976652	-0.244267
SLC45A2	malonylcarnitine	0.760442	-0.118928
SLC45A3	malonylcarnitine	0.950721	-0.0867649
SLC45A4	malonylcarnitine	0.961813	0.241238
SLC46A2	malonylcarnitine	0.842248	-0.149048
SLC46A3	malonylcarnitine	0.977666	0.0512511
SLC47A1	malonylcarnitine	0.982511	-0.0397243
SLC47A2	malonylcarnitine	1	-0.141259
SLC48A1	malonylcarnitine	0.974402	-0.0701442
SLC49A3	malonylcarnitine	0.985346	0.121746
SLC49A4	malonylcarnitine	0.957497	-0.0908906
SLC4A1	malonylcarnitine	0.973076	-0.0216033
SLC4A10	malonylcarnitine	0.9455	-0.247114
SLC4A11	malonylcarnitine	0.968041	-0.17832
SLC4A2	malonylcarnitine	0.930568	0.0717212
SLC4A3	malonylcarnitine	0.957305	-0.0194185
SLC4A4	malonylcarnitine	0.999028	-0.207778
SLC4A5	malonylcarnitine	0.893758	0.0542362
SLC4A7	malonylcarnitine	0.87847	-0.0518976
SLC4A8	malonylcarnitine	0.993114	0.0762168
SLC4A9	malonylcarnitine	0.994932	0.0101171
SLC50A1	malonylcarnitine	1	-0.0102466
SLC51A	malonylcarnitine	0.848266	-0.0924774
SLC51B	malonylcarnitine	0.981681	0.0505166
SLC52A1	malonylcarnitine	0.977458	0.0758629
SLC52A2	malonylcarnitine	0.525636	-0.317573
SLC52A3	malonylcarnitine	0.449391	-0.255458
SLC5A1	malonylcarnitine	0.931819	-0.22853
SLC5A11	malonylcarnitine	0.977225	0.0678963
SLC5A12	malonylcarnitine	0.927791	0.140641
SLC5A2	malonylcarnitine	1	0.0143569
SLC5A3	malonylcarnitine	0.529034	0.237396
SLC5A4	malonylcarnitine	0.932765	0.170867
SLC5A5	malonylcarnitine	0.639805	-0.149166
SLC5A6	malonylcarnitine	0.914835	-0.0831999
SLC5A7	malonylcarnitine	0.86157	-0.103896
SLC5A8	malonylcarnitine	0.992273	0.00253634
SLC5A9	malonylcarnitine	0.967584	0.136835
SLC66A1	malonylcarnitine	0.893731	-0.174126
SLC66A3	malonylcarnitine	0.994493	0.091921
SLC6A1	malonylcarnitine	0.992415	-0.220872
SLC6A11	malonylcarnitine	0.861474	-0.239906
SLC6A12	malonylcarnitine	1	0.0535254
SLC6A13	malonylcarnitine	0.412867	-0.437261
SLC6A14	malonylcarnitine	0.92866	-0.208134
SLC6A15	malonylcarnitine	1	-0.229381
SLC6A16	malonylcarnitine	0.624178	0.452239
SLC6A17	malonylcarnitine	0.978734	-0.0692834
SLC6A18	malonylcarnitine	0.887039	-0.153489
SLC6A19	malonylcarnitine	0.969244	0.0319204
SLC6A2	malonylcarnitine	0.979781	-0.0395916
SLC6A20	malonylcarnitine	0.731402	-0.120161
SLC6A4	malonylcarnitine	0.858775	0.178525
SLC6A5	malonylcarnitine	0.85675	0.126666
SLC6A6	malonylcarnitine	0.798711	-0.0974673
SLC6A7	malonylcarnitine	0.621092	0.242386
SLC6A8	malonylcarnitine	0.453918	-0.193739
SLC6A9	malonylcarnitine	0.998535	-0.0258158
SLC7A1	malonylcarnitine	0.338132	-0.220175
SLC7A10	malonylcarnitine	0.975099	-0.0346534
SLC7A11	malonylcarnitine	0.895438	-0.324063
SLC7A13	malonylcarnitine	0.987288	0.0860228
SLC7A14	malonylcarnitine	0.991867	0.020402
SLC7A3	malonylcarnitine	0.921743	-0.212225
SLC7A4	malonylcarnitine	0.981829	-0.0554454
SLC7A5	malonylcarnitine	0.929704	0.073119
SLC7A6	malonylcarnitine	0.657078	0.21283
SLC7A7	malonylcarnitine	0.99331	-0.0785363
SLC7A8	malonylcarnitine	0.998931	0.00683828
SLC7A9	malonylcarnitine	0.941303	0.0453323
SLC8A1	malonylcarnitine	0.631905	-0.226609
SLC8A2	malonylcarnitine	0.778919	0.0800154
SLC8A3	malonylcarnitine	1	-0.0337533
SLC8B1	malonylcarnitine	0.996266	0.0830221
SLC9A1	malonylcarnitine	0.914142	-0.0667711
SLC9A2	malonylcarnitine	0.976096	-0.0234848
SLC9A3	malonylcarnitine	0.599064	-0.140638
SLC9A4	malonylcarnitine	0.84862	0.181608
SLC9A5	malonylcarnitine	1	0.0483488
SLC9A7	malonylcarnitine	0.984402	0.295575
SLC9A9	malonylcarnitine	0.855609	-0.276122
SLC9B1	malonylcarnitine	0.444132	-0.21263
SLC9C1	malonylcarnitine	0.681935	-0.411779
SLC9C2	malonylcarnitine	0.998867	-0.153039
SLCO1A2	malonylcarnitine	0.594206	-0.398847
SLCO1B3	malonylcarnitine	0.998806	-0.309975
SLCO2A1	malonylcarnitine	0.987641	-0.0130008
SLCO3A1	malonylcarnitine	0.888305	-0.248673
SLCO4A1	malonylcarnitine	0.966799	0.0131265
SLCO4C1	malonylcarnitine	0.993672	-0.112795
SLCO5A1	malonylcarnitine	0.766201	-0.188031
SLCO6A1	malonylcarnitine	0.590344	-0.51522
SPNS1	malonylcarnitine	0.982306	-0.0935386
SPNS2	malonylcarnitine	0.874915	0.106131
SPNS3	malonylcarnitine	0.710871	-0.198021
STARD3	malonylcarnitine	0.480463	0.258397
STARD3NL	malonylcarnitine	0.862737	-0.0162612
STRA6	malonylcarnitine	0.744447	-0.179219
SV2A	malonylcarnitine	1	-0.0941473
SV2C	malonylcarnitine	0.988749	0.0409612
SVOPL	malonylcarnitine	0.997077	-0.17964
TMCO3	malonylcarnitine	1	-0.187695
TMEM104	malonylcarnitine	0.992082	0.0621328
TMEM14B	malonylcarnitine	0.927334	-0.289396
TMEM163	malonylcarnitine	0.834622	0.16921
TMEM165	malonylcarnitine	0.955334	-0.0129606
TMEM184A	malonylcarnitine	0.931576	-0.0526541
TMEM184B	malonylcarnitine	0.997529	-0.0237114
TMEM184C	malonylcarnitine	0.921717	-0.132091
TMEM205	malonylcarnitine	0.994239	0.0633638
TMEM234	malonylcarnitine	0.90262	-0.220074
TMEM245	malonylcarnitine	1	-0.111379
TMEM41A	malonylcarnitine	0.873563	0.0818859
TMEM41B	malonylcarnitine	0.967326	-0.102796
TMEM64	malonylcarnitine	0.990421	-0.154072
TSPO	malonylcarnitine	0.99877	-0.123294
TSPO2	malonylcarnitine	0.898686	0.0992728
TUSC3	malonylcarnitine	0.977117	0.104643
UCP1	malonylcarnitine	0.625629	-0.153082
UCP2	malonylcarnitine	0.928067	-0.0334243
UCP3	malonylcarnitine	0.929794	0.0586108
UNC93A	malonylcarnitine	0.656901	-0.363562
XKR3	malonylcarnitine	0.935386	-0.187575
XKR4	malonylcarnitine	0.973576	0.272816
XKR6	malonylcarnitine	0.959474	-0.141164
XKR7	malonylcarnitine	0.997774	0.111157
XKR8	malonylcarnitine	0.98436	0.0425799
XKR9	malonylcarnitine	0.985158	-0.199109
XKRX	malonylcarnitine	0.996161	-0.0220794
XPR1	malonylcarnitine	0.940981	-0.0504069
ANKH	butyrylcarnitine/isobutyrylcarnitine	0.687128	0.206985
ARV1	butyrylcarnitine/isobutyrylcarnitine	0.69736	0.145013
CLCN1	butyrylcarnitine/isobutyrylcarnitine	0.928058	-0.152617
CLCN2	butyrylcarnitine/isobutyrylcarnitine	0.990012	0.118195
CLCN5	butyrylcarnitine/isobutyrylcarnitine	0.623196	-0.461975
CLCN6	butyrylcarnitine/isobutyrylcarnitine	0.899867	-0.0476265
CLCN7	butyrylcarnitine/isobutyrylcarnitine	0.998052	0.016601
CLCNKB	butyrylcarnitine/isobutyrylcarnitine	0.97757	0.115676
CLN3	butyrylcarnitine/isobutyrylcarnitine	0.901402	0.241009
CNNM1	butyrylcarnitine/isobutyrylcarnitine	1	-0.0463784
CNNM2	butyrylcarnitine/isobutyrylcarnitine	0.680311	-0.168705
CNNM3	butyrylcarnitine/isobutyrylcarnitine	0.769992	-0.121338
CNNM4	butyrylcarnitine/isobutyrylcarnitine	0.992317	0.191043
CTNS	butyrylcarnitine/isobutyrylcarnitine	0.589459	-0.206874
DISP1	butyrylcarnitine/isobutyrylcarnitine	1	0.00196313
DISP2	butyrylcarnitine/isobutyrylcarnitine	0.998734	-0.117664
DISP3	butyrylcarnitine/isobutyrylcarnitine	0.962074	-0.205192
FLVCR1	butyrylcarnitine/isobutyrylcarnitine	0.889154	0.0664779
FLVCR2	butyrylcarnitine/isobutyrylcarnitine	0.93466	-0.00931907
GPR155	butyrylcarnitine/isobutyrylcarnitine	0.98625	-0.204474
HMGCR	butyrylcarnitine/isobutyrylcarnitine	0.718248	-0.119041
LAPTM4B	butyrylcarnitine/isobutyrylcarnitine	1	0.00151896
LAPTM5	butyrylcarnitine/isobutyrylcarnitine	0.609885	-0.232239
LETM1	butyrylcarnitine/isobutyrylcarnitine	0.933459	0.0252281
LETM2	butyrylcarnitine/isobutyrylcarnitine	0.939344	0.312909
LETMD1	butyrylcarnitine/isobutyrylcarnitine	0.94253	-0.0523437
LMBR1L	butyrylcarnitine/isobutyrylcarnitine	0.914111	-0.0693762
LMBRD1	butyrylcarnitine/isobutyrylcarnitine	0.979647	0.534059
MAGT1	butyrylcarnitine/isobutyrylcarnitine	0.35201	0.162689
MFSD1	butyrylcarnitine/isobutyrylcarnitine	0.967369	-0.112573
MFSD10	butyrylcarnitine/isobutyrylcarnitine	0.484834	0.51935
MFSD11	butyrylcarnitine/isobutyrylcarnitine	0.999193	-0.056968
MFSD12	butyrylcarnitine/isobutyrylcarnitine	0.810235	-0.204987
MFSD13A	butyrylcarnitine/isobutyrylcarnitine	0.921175	0.126897
MFSD14A	butyrylcarnitine/isobutyrylcarnitine	0.994525	0.0541188
MFSD14B	butyrylcarnitine/isobutyrylcarnitine	0.765091	-0.198203
MFSD2A	butyrylcarnitine/isobutyrylcarnitine	0.913646	-0.0111273
MFSD2B	butyrylcarnitine/isobutyrylcarnitine	0.98512	-0.300118
MFSD3	butyrylcarnitine/isobutyrylcarnitine	0.649019	0.0892773
MFSD4A	butyrylcarnitine/isobutyrylcarnitine	0.999932	0.0925191
MFSD4B	butyrylcarnitine/isobutyrylcarnitine	0.81885	0.144145
MFSD5	butyrylcarnitine/isobutyrylcarnitine	0.992492	0.0524103
MFSD6	butyrylcarnitine/isobutyrylcarnitine	1	0.280008
MFSD6L	butyrylcarnitine/isobutyrylcarnitine	0.778339	-0.145341
MFSD8	butyrylcarnitine/isobutyrylcarnitine	0.988569	-0.0307161
MFSD9	butyrylcarnitine/isobutyrylcarnitine	0.964857	0.0272728
MPC2	butyrylcarnitine/isobutyrylcarnitine	0.979154	0.0691713
MPDU1	butyrylcarnitine/isobutyrylcarnitine	0.859538	0.15265
MTCH1	butyrylcarnitine/isobutyrylcarnitine	0.841998	-0.323223
MTCH2	butyrylcarnitine/isobutyrylcarnitine	0.881727	0.0663308
NIPA2	butyrylcarnitine/isobutyrylcarnitine	0.990287	-0.064593
NIPAL1	butyrylcarnitine/isobutyrylcarnitine	0.971147	-0.122996
NIPAL2	butyrylcarnitine/isobutyrylcarnitine	0.801077	0.211358
NPC1	butyrylcarnitine/isobutyrylcarnitine	0.336946	-0.41258
NPC1L1	butyrylcarnitine/isobutyrylcarnitine	0.98252	0.238228
OCA2	butyrylcarnitine/isobutyrylcarnitine	0.592819	-0.286903
OSTC	butyrylcarnitine/isobutyrylcarnitine	0.758791	-0.0223434
PTCH1	butyrylcarnitine/isobutyrylcarnitine	0.890115	-0.180895
PTCH2	butyrylcarnitine/isobutyrylcarnitine	0.911512	-0.309409
PTCHD1	butyrylcarnitine/isobutyrylcarnitine	0.980604	-0.0524576
PTCHD4	butyrylcarnitine/isobutyrylcarnitine	0.978636	0.00847039
RFT1	butyrylcarnitine/isobutyrylcarnitine	0.649313	0.160651
RHAG	butyrylcarnitine/isobutyrylcarnitine	0.951332	-0.200795
RHCE	butyrylcarnitine/isobutyrylcarnitine	0.984897	-0.345875
RHCG	butyrylcarnitine/isobutyrylcarnitine	0.895737	0.0410598
RHD	butyrylcarnitine/isobutyrylcarnitine	0.989807	-0.0298655
SCAP	butyrylcarnitine/isobutyrylcarnitine	0.735129	0.114658
SFXN1	butyrylcarnitine/isobutyrylcarnitine	0.986682	0.0658667
SFXN2	butyrylcarnitine/isobutyrylcarnitine	0.990689	-0.0857998
SFXN3	butyrylcarnitine/isobutyrylcarnitine	0.975778	-0.00838789
SFXN4	butyrylcarnitine/isobutyrylcarnitine	0.934195	-0.0766921
SFXN5	butyrylcarnitine/isobutyrylcarnitine	0.992214	0.140578
SIDT1	butyrylcarnitine/isobutyrylcarnitine	0.980844	-0.0316626
SIDT2	butyrylcarnitine/isobutyrylcarnitine	0.712814	0.239375
SLC10A1	butyrylcarnitine/isobutyrylcarnitine	0.879886	-0.171949
SLC10A2	butyrylcarnitine/isobutyrylcarnitine	0.794701	0.397786
SLC10A3	butyrylcarnitine/isobutyrylcarnitine	0.938274	0.0455907
SLC10A4	butyrylcarnitine/isobutyrylcarnitine	0.989479	0.0805098
SLC10A5	butyrylcarnitine/isobutyrylcarnitine	0.597607	0.293898
SLC10A6	butyrylcarnitine/isobutyrylcarnitine	0.826913	-0.206891
SLC10A7	butyrylcarnitine/isobutyrylcarnitine	0.755852	-0.20818
SLC11A1	butyrylcarnitine/isobutyrylcarnitine	0.706021	-0.129488
SLC11A2	butyrylcarnitine/isobutyrylcarnitine	0.800931	-0.119215
SLC12A1	butyrylcarnitine/isobutyrylcarnitine	0.555593	-0.255557
SLC12A2	butyrylcarnitine/isobutyrylcarnitine	0.62168	-0.259876
SLC12A3	butyrylcarnitine/isobutyrylcarnitine	0.885796	0.0247117
SLC12A4	butyrylcarnitine/isobutyrylcarnitine	0.943767	-0.147513
SLC12A5	butyrylcarnitine/isobutyrylcarnitine	0.996459	0.000263817
SLC12A6	butyrylcarnitine/isobutyrylcarnitine	0.888916	-0.0845989
SLC12A7	butyrylcarnitine/isobutyrylcarnitine	0.832751	-0.212265
SLC12A8	butyrylcarnitine/isobutyrylcarnitine	0.869644	0.140062
SLC12A9	butyrylcarnitine/isobutyrylcarnitine	0.994245	0.0123278
SLC13A2	butyrylcarnitine/isobutyrylcarnitine	0.756428	-0.0790677
SLC13A3	butyrylcarnitine/isobutyrylcarnitine	0.433084	-0.304405
SLC13A4	butyrylcarnitine/isobutyrylcarnitine	0.998648	0.0772205
SLC13A5	butyrylcarnitine/isobutyrylcarnitine	0.992899	-0.0386982
SLC14A2	butyrylcarnitine/isobutyrylcarnitine	0.956326	0.106571
SLC15A2	butyrylcarnitine/isobutyrylcarnitine	0.977535	-0.000521924
SLC15A3	butyrylcarnitine/isobutyrylcarnitine	0.987117	0.12153
SLC15A4	butyrylcarnitine/isobutyrylcarnitine	0.980627	0.322698
SLC16A1	butyrylcarnitine/isobutyrylcarnitine	0.716832	0.0379226
SLC16A10	butyrylcarnitine/isobutyrylcarnitine	0.657554	0.309641
SLC16A11	butyrylcarnitine/isobutyrylcarnitine	0.988068	-0.105407
SLC16A12	butyrylcarnitine/isobutyrylcarnitine	0.994934	0.0562491
SLC16A13	butyrylcarnitine/isobutyrylcarnitine	0.705815	-0.117632
SLC16A14	butyrylcarnitine/isobutyrylcarnitine	1	0.103425
SLC16A2	butyrylcarnitine/isobutyrylcarnitine	0.928078	-0.107767
SLC16A3	butyrylcarnitine/isobutyrylcarnitine	0.917401	0.11235
SLC16A4	butyrylcarnitine/isobutyrylcarnitine	0.983665	0.0268354
SLC16A5	butyrylcarnitine/isobutyrylcarnitine	0.982341	-0.251392
SLC16A6	butyrylcarnitine/isobutyrylcarnitine	0.877148	0.10548
SLC16A7	butyrylcarnitine/isobutyrylcarnitine	0.991108	-0.0242602
SLC16A8	butyrylcarnitine/isobutyrylcarnitine	0.979869	0.0861449
SLC16A9	butyrylcarnitine/isobutyrylcarnitine	1	0.377193
SLC17A1	butyrylcarnitine/isobutyrylcarnitine	0.989772	0.0181269
SLC17A2	butyrylcarnitine/isobutyrylcarnitine	0.996414	-0.0187296
SLC17A3	butyrylcarnitine/isobutyrylcarnitine	0.979261	-0.0135613
SLC17A4	butyrylcarnitine/isobutyrylcarnitine	0.974025	-0.0600777
SLC17A5	butyrylcarnitine/isobutyrylcarnitine	0.899728	0.175069
SLC17A6	butyrylcarnitine/isobutyrylcarnitine	0.472471	0.403114
SLC17A7	butyrylcarnitine/isobutyrylcarnitine	0.506168	0.252594
SLC17A8	butyrylcarnitine/isobutyrylcarnitine	0.991302	-0.287216
SLC17A9	butyrylcarnitine/isobutyrylcarnitine	0.749874	-0.188981
SLC18A2	butyrylcarnitine/isobutyrylcarnitine	0.804796	-0.34261
SLC18A3	butyrylcarnitine/isobutyrylcarnitine	0.869854	-0.20082
SLC18B1	butyrylcarnitine/isobutyrylcarnitine	0.977361	-0.0863166
SLC19A1	butyrylcarnitine/isobutyrylcarnitine	0.931445	-0.0370291
SLC19A2	butyrylcarnitine/isobutyrylcarnitine	0.930731	0.0534279
SLC19A3	butyrylcarnitine/isobutyrylcarnitine	0.934667	-0.0921043
SLC1A1	butyrylcarnitine/isobutyrylcarnitine	0.977288	-0.16755
SLC1A2	butyrylcarnitine/isobutyrylcarnitine	0.756491	0.238747
SLC1A3	butyrylcarnitine/isobutyrylcarnitine	0.928314	0.224452
SLC1A4	butyrylcarnitine/isobutyrylcarnitine	0.923289	-0.0654296
SLC1A5	butyrylcarnitine/isobutyrylcarnitine	0.906662	-0.0827143
SLC1A6	butyrylcarnitine/isobutyrylcarnitine	0.652648	0.199792
SLC1A7	butyrylcarnitine/isobutyrylcarnitine	0.771061	0.243329
SLC20A1	butyrylcarnitine/isobutyrylcarnitine	0.612696	0.0681741
SLC20A2	butyrylcarnitine/isobutyrylcarnitine	0.986975	-0.310497
SLC22A1	butyrylcarnitine/isobutyrylcarnitine	0.972097	0.0547781
SLC22A10	butyrylcarnitine/isobutyrylcarnitine	0.987907	0.0906044
SLC22A11	butyrylcarnitine/isobutyrylcarnitine	0.702544	-0.0766835
SLC22A12	butyrylcarnitine/isobutyrylcarnitine	0.988362	-0.0564859
SLC22A13	butyrylcarnitine/isobutyrylcarnitine	0.635106	0.10674
SLC22A14	butyrylcarnitine/isobutyrylcarnitine	0.419075	-0.487054
SLC22A15	butyrylcarnitine/isobutyrylcarnitine	0.664474	-0.289966
SLC22A16	butyrylcarnitine/isobutyrylcarnitine	0.995	-0.0490203
SLC22A17	butyrylcarnitine/isobutyrylcarnitine	0.850786	-0.147264
SLC22A18	butyrylcarnitine/isobutyrylcarnitine	0.960465	-0.192556
SLC22A2	butyrylcarnitine/isobutyrylcarnitine	0.827785	-0.165606
SLC22A23	butyrylcarnitine/isobutyrylcarnitine	0.790941	0.0397613
SLC22A25	butyrylcarnitine/isobutyrylcarnitine	0.96763	0.064716
SLC22A3	butyrylcarnitine/isobutyrylcarnitine	0.997025	-0.0477408
SLC22A4	butyrylcarnitine/isobutyrylcarnitine	0.670234	0.259026
SLC22A5	butyrylcarnitine/isobutyrylcarnitine	0.979851	-0.1252
SLC22A6	butyrylcarnitine/isobutyrylcarnitine	0.939681	-0.180306
SLC22A7	butyrylcarnitine/isobutyrylcarnitine	0.992705	-0.031664
SLC22A8	butyrylcarnitine/isobutyrylcarnitine	0.861183	0.0391046
SLC22A9	butyrylcarnitine/isobutyrylcarnitine	0.874218	-0.0162241
SLC23A1	butyrylcarnitine/isobutyrylcarnitine	0.885831	0.273278
SLC23A2	butyrylcarnitine/isobutyrylcarnitine	0.984872	0.16519
SLC23A3	butyrylcarnitine/isobutyrylcarnitine	0.976717	0.084854
SLC25A1	butyrylcarnitine/isobutyrylcarnitine	0.949371	-0.0375465
SLC25A10	butyrylcarnitine/isobutyrylcarnitine	0.90796	0.104248
SLC25A11	butyrylcarnitine/isobutyrylcarnitine	0.361302	0.47178
SLC25A12	butyrylcarnitine/isobutyrylcarnitine	0.0143587	0.616728
SLC25A13	butyrylcarnitine/isobutyrylcarnitine	0.974072	-0.0779683
SLC25A15	butyrylcarnitine/isobutyrylcarnitine	0.988174	0.143674
SLC25A16	butyrylcarnitine/isobutyrylcarnitine	0.991374	-0.198564
SLC25A17	butyrylcarnitine/isobutyrylcarnitine	0.974684	0.107803
SLC25A18	butyrylcarnitine/isobutyrylcarnitine	0.968046	0.0249952
SLC25A19	butyrylcarnitine/isobutyrylcarnitine	0.814424	0.0410032
SLC25A2	butyrylcarnitine/isobutyrylcarnitine	0.879476	0.104238
SLC25A20	butyrylcarnitine/isobutyrylcarnitine	0.977445	0.0276593
SLC25A21	butyrylcarnitine/isobutyrylcarnitine	0.979201	0.027307
SLC25A22	butyrylcarnitine/isobutyrylcarnitine	0.963032	0.152293
SLC25A23	butyrylcarnitine/isobutyrylcarnitine	0.952764	-0.277691
SLC25A24	butyrylcarnitine/isobutyrylcarnitine	0.930547	-0.0667004
SLC25A25	butyrylcarnitine/isobutyrylcarnitine	0.949335	0.0439551
SLC25A26	butyrylcarnitine/isobutyrylcarnitine	0.526709	0.122859
SLC25A27	butyrylcarnitine/isobutyrylcarnitine	1	0.00772969
SLC25A28	butyrylcarnitine/isobutyrylcarnitine	0.81305	-0.0699041
SLC25A29	butyrylcarnitine/isobutyrylcarnitine	1	0.090524
SLC25A3	butyrylcarnitine/isobutyrylcarnitine	0.0308663	0.465227
SLC25A30	butyrylcarnitine/isobutyrylcarnitine	0.963987	0.14682
SLC25A31	butyrylcarnitine/isobutyrylcarnitine	0.802934	-0.0689088
SLC25A32	butyrylcarnitine/isobutyrylcarnitine	0.932769	0.0164584
SLC25A33	butyrylcarnitine/isobutyrylcarnitine	0.944244	-0.0563019
SLC25A34	butyrylcarnitine/isobutyrylcarnitine	0.994574	0.0446594
SLC25A35	butyrylcarnitine/isobutyrylcarnitine	0.730202	0.318007
SLC25A36	butyrylcarnitine/isobutyrylcarnitine	0.775037	0.197783
SLC25A37	butyrylcarnitine/isobutyrylcarnitine	0.921172	-0.260324
SLC25A38	butyrylcarnitine/isobutyrylcarnitine	0.928791	-0.0906909
SLC25A39	butyrylcarnitine/isobutyrylcarnitine	0.995269	0.00626148
SLC25A4	butyrylcarnitine/isobutyrylcarnitine	0.787924	-0.257979
SLC25A40	butyrylcarnitine/isobutyrylcarnitine	0.996107	0.217484
SLC25A41	butyrylcarnitine/isobutyrylcarnitine	0.985505	-0.138449
SLC25A42	butyrylcarnitine/isobutyrylcarnitine	0.921985	-0.0977911
SLC25A43	butyrylcarnitine/isobutyrylcarnitine	0.740335	0.206351
SLC25A44	butyrylcarnitine/isobutyrylcarnitine	0.990565	-0.0779305
SLC25A45	butyrylcarnitine/isobutyrylcarnitine	0.210467	-0.22294
SLC25A46	butyrylcarnitine/isobutyrylcarnitine	0.971287	-0.122129
SLC25A48	butyrylcarnitine/isobutyrylcarnitine	0.638997	-0.191082
SLC25A5	butyrylcarnitine/isobutyrylcarnitine	0.926964	0.147412
SLC25A51	butyrylcarnitine/isobutyrylcarnitine	0.809966	0.0214923
SLC25A52	butyrylcarnitine/isobutyrylcarnitine	0.979614	-0.223202
SLC25A53	butyrylcarnitine/isobutyrylcarnitine	1	0.351735
SLC26A1	butyrylcarnitine/isobutyrylcarnitine	0.944422	0.0321574
SLC26A11	butyrylcarnitine/isobutyrylcarnitine	0.821105	-0.273132
SLC26A3	butyrylcarnitine/isobutyrylcarnitine	0.806008	-0.232567
SLC26A4	butyrylcarnitine/isobutyrylcarnitine	0.874685	-0.0703935
SLC26A5	butyrylcarnitine/isobutyrylcarnitine	0.993489	-0.124717
SLC26A6	butyrylcarnitine/isobutyrylcarnitine	1	-0.010087
SLC26A7	butyrylcarnitine/isobutyrylcarnitine	0.997078	-0.0694544
SLC26A8	butyrylcarnitine/isobutyrylcarnitine	0.848669	0.122092
SLC26A9	butyrylcarnitine/isobutyrylcarnitine	0.919422	0.414687
SLC27A1	butyrylcarnitine/isobutyrylcarnitine	0.996376	-0.00437002
SLC27A2	butyrylcarnitine/isobutyrylcarnitine	0.918993	0.207719
SLC27A3	butyrylcarnitine/isobutyrylcarnitine	0.993153	-0.0232795
SLC27A4	butyrylcarnitine/isobutyrylcarnitine	0.981416	-0.0702496
SLC27A5	butyrylcarnitine/isobutyrylcarnitine	0.984007	-0.119236
SLC28A1	butyrylcarnitine/isobutyrylcarnitine	1	-0.102727
SLC28A2	butyrylcarnitine/isobutyrylcarnitine	0.893446	-0.0638697
SLC28A3	butyrylcarnitine/isobutyrylcarnitine	0.438124	0.369097
SLC29A1	butyrylcarnitine/isobutyrylcarnitine	0.717123	0.184753
SLC29A2	butyrylcarnitine/isobutyrylcarnitine	0.737716	0.276156
SLC29A3	butyrylcarnitine/isobutyrylcarnitine	1	0.237972
SLC29A4	butyrylcarnitine/isobutyrylcarnitine	0.787779	-0.113217
SLC2A1	butyrylcarnitine/isobutyrylcarnitine	0.372232	0.28466
SLC2A10	butyrylcarnitine/isobutyrylcarnitine	0.915676	-0.103201
SLC2A11	butyrylcarnitine/isobutyrylcarnitine	0.904815	0.0940448
SLC2A12	butyrylcarnitine/isobutyrylcarnitine	0.991951	0.386662
SLC2A13	butyrylcarnitine/isobutyrylcarnitine	0.697347	-0.291681
SLC2A14	butyrylcarnitine/isobutyrylcarnitine	0.593952	0.0690584
SLC2A2	butyrylcarnitine/isobutyrylcarnitine	0.92094	-0.0157594
SLC2A3	butyrylcarnitine/isobutyrylcarnitine	0.824981	-0.0992431
SLC2A4	butyrylcarnitine/isobutyrylcarnitine	0.989991	-0.00359864
SLC2A5	butyrylcarnitine/isobutyrylcarnitine	1	0.0318937
SLC2A6	butyrylcarnitine/isobutyrylcarnitine	0.997347	-0.0484211
SLC2A7	butyrylcarnitine/isobutyrylcarnitine	0.916798	-0.215531
SLC30A1	butyrylcarnitine/isobutyrylcarnitine	0.978953	0.0985105
SLC30A10	butyrylcarnitine/isobutyrylcarnitine	0.994982	-0.118243
SLC30A2	butyrylcarnitine/isobutyrylcarnitine	0.853493	0.378686
SLC30A3	butyrylcarnitine/isobutyrylcarnitine	0.993077	-0.0693595
SLC30A4	butyrylcarnitine/isobutyrylcarnitine	1	0.123499
SLC30A5	butyrylcarnitine/isobutyrylcarnitine	0.990716	0.153768
SLC30A6	butyrylcarnitine/isobutyrylcarnitine	0.947814	0.137464
SLC30A7	butyrylcarnitine/isobutyrylcarnitine	0.994657	0.0288975
SLC30A8	butyrylcarnitine/isobutyrylcarnitine	0.971313	-0.118739
SLC30A9	butyrylcarnitine/isobutyrylcarnitine	0.841562	0.0878521
SLC31A1	butyrylcarnitine/isobutyrylcarnitine	0.499025	0.14744
SLC32A1	butyrylcarnitine/isobutyrylcarnitine	0.929597	-0.111742
SLC33A1	butyrylcarnitine/isobutyrylcarnitine	0.937896	0.064152
SLC34A1	butyrylcarnitine/isobutyrylcarnitine	0.992898	-0.151019
SLC34A2	butyrylcarnitine/isobutyrylcarnitine	0.98972	0.0244567
SLC34A3	butyrylcarnitine/isobutyrylcarnitine	0.937176	0.0952123
SLC35A1	butyrylcarnitine/isobutyrylcarnitine	0.989201	-0.14669
SLC35A2	butyrylcarnitine/isobutyrylcarnitine	0.644137	-0.252382
SLC35A3	butyrylcarnitine/isobutyrylcarnitine	1	0.00298442
SLC35A4	butyrylcarnitine/isobutyrylcarnitine	0.998264	-0.0535299
SLC35A5	butyrylcarnitine/isobutyrylcarnitine	0.876301	-0.0704344
SLC35B1	butyrylcarnitine/isobutyrylcarnitine	0.974081	-0.0118502
SLC35B2	butyrylcarnitine/isobutyrylcarnitine	0.36142	-0.177056
SLC35B4	butyrylcarnitine/isobutyrylcarnitine	0.877349	0.119723
SLC35C1	butyrylcarnitine/isobutyrylcarnitine	0.995744	-0.16702
SLC35C2	butyrylcarnitine/isobutyrylcarnitine	0.72018	-0.230144
SLC35D1	butyrylcarnitine/isobutyrylcarnitine	0.850778	0.203661
SLC35D2	butyrylcarnitine/isobutyrylcarnitine	0.940831	-0.00468867
SLC35D3	butyrylcarnitine/isobutyrylcarnitine	0.933641	0.0771368
SLC35E1	butyrylcarnitine/isobutyrylcarnitine	0.98736	0.0459655
SLC35E2B	butyrylcarnitine/isobutyrylcarnitine	0.534112	-0.286587
SLC35E3	butyrylcarnitine/isobutyrylcarnitine	0.405151	0.293528
SLC35E4	butyrylcarnitine/isobutyrylcarnitine	0.957578	-0.0848796
SLC35F1	butyrylcarnitine/isobutyrylcarnitine	0.768844	-0.296561
SLC35F2	butyrylcarnitine/isobutyrylcarnitine	0.969406	0.112765
SLC35F3	butyrylcarnitine/isobutyrylcarnitine	0.99747	-0.0477709
SLC35F5	butyrylcarnitine/isobutyrylcarnitine	0.997797	-0.0546844
SLC35F6	butyrylcarnitine/isobutyrylcarnitine	0.983879	0.179432
SLC35G1	butyrylcarnitine/isobutyrylcarnitine	0.702241	0.126638
SLC35G2	butyrylcarnitine/isobutyrylcarnitine	0.923711	0.438964
SLC35G3	butyrylcarnitine/isobutyrylcarnitine	0.994553	0.0176676
SLC35G5	butyrylcarnitine/isobutyrylcarnitine	0.567726	-0.21423
SLC35G6	butyrylcarnitine/isobutyrylcarnitine	0.95331	-0.083883
SLC36A1	butyrylcarnitine/isobutyrylcarnitine	0.925482	0.110181
SLC36A2	butyrylcarnitine/isobutyrylcarnitine	0.856275	-0.391938
SLC37A1	butyrylcarnitine/isobutyrylcarnitine	0.995124	0.000748701
SLC37A2	butyrylcarnitine/isobutyrylcarnitine	0.951697	0.148718
SLC37A3	butyrylcarnitine/isobutyrylcarnitine	0.285352	-0.352969
SLC38A1	butyrylcarnitine/isobutyrylcarnitine	0.473649	0.219448
SLC38A10	butyrylcarnitine/isobutyrylcarnitine	0.986562	0.220806
SLC38A11	butyrylcarnitine/isobutyrylcarnitine	0.906113	-0.128086
SLC38A2	butyrylcarnitine/isobutyrylcarnitine	0.871506	0.0724708
SLC38A4	butyrylcarnitine/isobutyrylcarnitine	0.263383	0.576644
SLC38A5	butyrylcarnitine/isobutyrylcarnitine	0.490544	-0.329236
SLC38A6	butyrylcarnitine/isobutyrylcarnitine	0.97771	-0.0329512
SLC38A7	butyrylcarnitine/isobutyrylcarnitine	0.910972	-0.0725136
SLC38A8	butyrylcarnitine/isobutyrylcarnitine	0.966432	0.241062
SLC38A9	butyrylcarnitine/isobutyrylcarnitine	0.730104	0.424596
SLC39A1	butyrylcarnitine/isobutyrylcarnitine	1	-0.0651002
SLC39A10	butyrylcarnitine/isobutyrylcarnitine	0.789758	-0.0583025
SLC39A11	butyrylcarnitine/isobutyrylcarnitine	0.999054	0.01207
SLC39A13	butyrylcarnitine/isobutyrylcarnitine	0.903681	-0.0939552
SLC39A14	butyrylcarnitine/isobutyrylcarnitine	0.990174	-0.0030881
SLC39A2	butyrylcarnitine/isobutyrylcarnitine	0.984087	0.034865
SLC39A4	butyrylcarnitine/isobutyrylcarnitine	0.541754	0.104136
SLC39A5	butyrylcarnitine/isobutyrylcarnitine	0.979402	-0.0979487
SLC39A6	butyrylcarnitine/isobutyrylcarnitine	0.337563	0.340553
SLC39A7	butyrylcarnitine/isobutyrylcarnitine	0.396661	-0.128043
SLC39A8	butyrylcarnitine/isobutyrylcarnitine	1	0.0776512
SLC39A9	butyrylcarnitine/isobutyrylcarnitine	0.823504	-0.113731
SLC3A1	butyrylcarnitine/isobutyrylcarnitine	0.79143	-0.0551959
SLC3A2	butyrylcarnitine/isobutyrylcarnitine	0.84176	0.0627202
SLC40A1	butyrylcarnitine/isobutyrylcarnitine	1	-0.1287
SLC41A1	butyrylcarnitine/isobutyrylcarnitine	0.84455	0.20641
SLC41A3	butyrylcarnitine/isobutyrylcarnitine	0.83951	0.0721949
SLC43A1	butyrylcarnitine/isobutyrylcarnitine	0.567949	0.296418
SLC43A3	butyrylcarnitine/isobutyrylcarnitine	0.974906	-0.0247018
SLC44A1	butyrylcarnitine/isobutyrylcarnitine	1	-0.0827291
SLC44A2	butyrylcarnitine/isobutyrylcarnitine	0.963873	0.055814
SLC44A3	butyrylcarnitine/isobutyrylcarnitine	0.989968	0.0696537
SLC44A4	butyrylcarnitine/isobutyrylcarnitine	0.910842	-0.0511389
SLC44A5	butyrylcarnitine/isobutyrylcarnitine	0.985581	-0.0588447
SLC45A1	butyrylcarnitine/isobutyrylcarnitine	0.976652	-0.0198753
SLC45A2	butyrylcarnitine/isobutyrylcarnitine	0.799813	-0.156427
SLC45A3	butyrylcarnitine/isobutyrylcarnitine	0.950721	-0.171084
SLC45A4	butyrylcarnitine/isobutyrylcarnitine	0.961813	0.10793
SLC46A2	butyrylcarnitine/isobutyrylcarnitine	0.891193	-0.0968655
SLC46A3	butyrylcarnitine/isobutyrylcarnitine	0.938824	0.0629149
SLC47A1	butyrylcarnitine/isobutyrylcarnitine	0.982511	0.0876723
SLC47A2	butyrylcarnitine/isobutyrylcarnitine	0.943192	-0.112463
SLC48A1	butyrylcarnitine/isobutyrylcarnitine	0.974402	-0.0555809
SLC49A3	butyrylcarnitine/isobutyrylcarnitine	0.985346	-0.150644
SLC49A4	butyrylcarnitine/isobutyrylcarnitine	0.957497	0.0198308
SLC4A1	butyrylcarnitine/isobutyrylcarnitine	0.903131	-0.10598
SLC4A10	butyrylcarnitine/isobutyrylcarnitine	0.954967	0.125987
SLC4A11	butyrylcarnitine/isobutyrylcarnitine	0.968041	-0.0797312
SLC4A2	butyrylcarnitine/isobutyrylcarnitine	0.913782	-0.227768
SLC4A3	butyrylcarnitine/isobutyrylcarnitine	0.971724	0.00235231
SLC4A4	butyrylcarnitine/isobutyrylcarnitine	0.999028	0.0740081
SLC4A5	butyrylcarnitine/isobutyrylcarnitine	0.975065	0.0244735
SLC4A7	butyrylcarnitine/isobutyrylcarnitine	0.990216	-0.0266437
SLC4A8	butyrylcarnitine/isobutyrylcarnitine	0.994049	-0.0613993
SLC4A9	butyrylcarnitine/isobutyrylcarnitine	0.994932	0.297833
SLC50A1	butyrylcarnitine/isobutyrylcarnitine	1	-0.224499
SLC51A	butyrylcarnitine/isobutyrylcarnitine	0.848266	-0.101896
SLC51B	butyrylcarnitine/isobutyrylcarnitine	0.981681	-0.0785234
SLC52A1	butyrylcarnitine/isobutyrylcarnitine	0.812277	0.265511
SLC52A2	butyrylcarnitine/isobutyrylcarnitine	0.923209	-0.0809375
SLC52A3	butyrylcarnitine/isobutyrylcarnitine	0.864224	-0.0721695
SLC5A1	butyrylcarnitine/isobutyrylcarnitine	0.997185	-0.0248366
SLC5A11	butyrylcarnitine/isobutyrylcarnitine	0.911702	0.0803203
SLC5A12	butyrylcarnitine/isobutyrylcarnitine	0.9516	0.0884276
SLC5A2	butyrylcarnitine/isobutyrylcarnitine	0.971094	-0.0358111
SLC5A3	butyrylcarnitine/isobutyrylcarnitine	0.529034	0.228226
SLC5A4	butyrylcarnitine/isobutyrylcarnitine	0.974334	0.0405381
SLC5A5	butyrylcarnitine/isobutyrylcarnitine	0.958331	-0.0024267
SLC5A6	butyrylcarnitine/isobutyrylcarnitine	0.828117	0.22921
SLC5A7	butyrylcarnitine/isobutyrylcarnitine	0.719783	0.152295
SLC5A8	butyrylcarnitine/isobutyrylcarnitine	0.964461	0.288924
SLC5A9	butyrylcarnitine/isobutyrylcarnitine	0.990394	-0.0228408
SLC66A1	butyrylcarnitine/isobutyrylcarnitine	0.992669	0.0288673
SLC66A3	butyrylcarnitine/isobutyrylcarnitine	0.994493	0.150741
SLC6A1	butyrylcarnitine/isobutyrylcarnitine	0.992415	0.030092
SLC6A11	butyrylcarnitine/isobutyrylcarnitine	0.861474	0.377997
SLC6A12	butyrylcarnitine/isobutyrylcarnitine	0.981661	0.0930473
SLC6A13	butyrylcarnitine/isobutyrylcarnitine	0.950625	0.0882783
SLC6A14	butyrylcarnitine/isobutyrylcarnitine	0.856691	-0.2977
SLC6A15	butyrylcarnitine/isobutyrylcarnitine	1	-0.297243
SLC6A16	butyrylcarnitine/isobutyrylcarnitine	0.662486	0.284049
SLC6A17	butyrylcarnitine/isobutyrylcarnitine	0.978734	-0.0460763
SLC6A18	butyrylcarnitine/isobutyrylcarnitine	0.947921	-0.0611883
SLC6A19	butyrylcarnitine/isobutyrylcarnitine	0.950978	-0.327772
SLC6A2	butyrylcarnitine/isobutyrylcarnitine	0.979781	-0.0506599
SLC6A20	butyrylcarnitine/isobutyrylcarnitine	0.880682	0.0140107
SLC6A4	butyrylcarnitine/isobutyrylcarnitine	0.999229	1.67792e-07
SLC6A5	butyrylcarnitine/isobutyrylcarnitine	0.641403	0.286931
SLC6A6	butyrylcarnitine/isobutyrylcarnitine	0.70475	0.121946
SLC6A7	butyrylcarnitine/isobutyrylcarnitine	0.933195	0.103058
SLC6A8	butyrylcarnitine/isobutyrylcarnitine	0.692204	-0.133734
SLC6A9	butyrylcarnitine/isobutyrylcarnitine	0.998535	-0.0588212
SLC7A1	butyrylcarnitine/isobutyrylcarnitine	0.561988	0.0656133
SLC7A10	butyrylcarnitine/isobutyrylcarnitine	0.940834	-0.109954
SLC7A11	butyrylcarnitine/isobutyrylcarnitine	0.92792	0.039912
SLC7A13	butyrylcarnitine/isobutyrylcarnitine	0.882992	0.34749
SLC7A14	butyrylcarnitine/isobutyrylcarnitine	0.991867	0.0934364
SLC7A3	butyrylcarnitine/isobutyrylcarnitine	0.921743	-0.162463
SLC7A4	butyrylcarnitine/isobutyrylcarnitine	0.914361	-0.148895
SLC7A5	butyrylcarnitine/isobutyrylcarnitine	0.929704	0.00841071
SLC7A6	butyrylcarnitine/isobutyrylcarnitine	0.961247	0.0122229
SLC7A7	butyrylcarnitine/isobutyrylcarnitine	0.997542	-0.086911
SLC7A8	butyrylcarnitine/isobutyrylcarnitine	0.969092	-0.0952661
SLC7A9	butyrylcarnitine/isobutyrylcarnitine	0.867564	0.118303
SLC8A1	butyrylcarnitine/isobutyrylcarnitine	0.663368	-0.236269
SLC8A2	butyrylcarnitine/isobutyrylcarnitine	0.927354	-0.0712844
SLC8A3	butyrylcarnitine/isobutyrylcarnitine	0.928183	-0.331453
SLC8B1	butyrylcarnitine/isobutyrylcarnitine	0.996266	0.196781
SLC9A1	butyrylcarnitine/isobutyrylcarnitine	0.923997	-0.0953066
SLC9A2	butyrylcarnitine/isobutyrylcarnitine	0.976096	0.0180315
SLC9A3	butyrylcarnitine/isobutyrylcarnitine	0.971996	-0.0111672
SLC9A4	butyrylcarnitine/isobutyrylcarnitine	0.418689	0.273838
SLC9A5	butyrylcarnitine/isobutyrylcarnitine	1	0.140303
SLC9A7	butyrylcarnitine/isobutyrylcarnitine	0.984402	0.174671
SLC9A9	butyrylcarnitine/isobutyrylcarnitine	0.855609	-0.292355
SLC9B1	butyrylcarnitine/isobutyrylcarnitine	0.758336	-0.154352
SLC9C1	butyrylcarnitine/isobutyrylcarnitine	0.946284	0.0351587
SLC9C2	butyrylcarnitine/isobutyrylcarnitine	0.998867	-0.00796822
SLCO1A2	butyrylcarnitine/isobutyrylcarnitine	0.718816	-0.341706
SLCO1B3	butyrylcarnitine/isobutyrylcarnitine	0.998806	-0.163935
SLCO2A1	butyrylcarnitine/isobutyrylcarnitine	0.987641	0.0168562
SLCO3A1	butyrylcarnitine/isobutyrylcarnitine	0.974192	-0.082555
SLCO4A1	butyrylcarnitine/isobutyrylcarnitine	0.966799	0.132299
SLCO4C1	butyrylcarnitine/isobutyrylcarnitine	0.993672	-0.282147
SLCO5A1	butyrylcarnitine/isobutyrylcarnitine	0.94062	-0.18038
SLCO6A1	butyrylcarnitine/isobutyrylcarnitine	0.590344	-0.384535
SPNS1	butyrylcarnitine/isobutyrylcarnitine	0.982306	-0.0211661
SPNS2	butyrylcarnitine/isobutyrylcarnitine	0.874915	-0.20336
SPNS3	butyrylcarnitine/isobutyrylcarnitine	0.16708	-0.508633
STARD3	butyrylcarnitine/isobutyrylcarnitine	0.480463	0.271328
STARD3NL	butyrylcarnitine/isobutyrylcarnitine	0.93664	-0.0542012
STRA6	butyrylcarnitine/isobutyrylcarnitine	0.900037	-0.267653
SV2A	butyrylcarnitine/isobutyrylcarnitine	1	0.0125127
SV2C	butyrylcarnitine/isobutyrylcarnitine	0.979661	0.105755
SVOPL	butyrylcarnitine/isobutyrylcarnitine	0.997077	0.011906
TMCO3	butyrylcarnitine/isobutyrylcarnitine	1	-0.0111236
TMEM104	butyrylcarnitine/isobutyrylcarnitine	0.992082	-0.152355
TMEM14B	butyrylcarnitine/isobutyrylcarnitine	0.958674	0.00176376
TMEM163	butyrylcarnitine/isobutyrylcarnitine	0.967094	0.106832
TMEM165	butyrylcarnitine/isobutyrylcarnitine	0.740602	-0.128749
TMEM184A	butyrylcarnitine/isobutyrylcarnitine	0.845551	-0.0514377
TMEM184B	butyrylcarnitine/isobutyrylcarnitine	0.997529	0.0473531
TMEM184C	butyrylcarnitine/isobutyrylcarnitine	0.926913	0.110002
TMEM205	butyrylcarnitine/isobutyrylcarnitine	0.951777	0.281191
TMEM234	butyrylcarnitine/isobutyrylcarnitine	0.612248	-0.374736
TMEM245	butyrylcarnitine/isobutyrylcarnitine	1	-0.0695271
TMEM41A	butyrylcarnitine/isobutyrylcarnitine	0.974708	-0.00674627
TMEM41B	butyrylcarnitine/isobutyrylcarnitine	0.967326	-0.0715428
TMEM64	butyrylcarnitine/isobutyrylcarnitine	0.990421	-0.0156063
TSPO	butyrylcarnitine/isobutyrylcarnitine	0.99877	-0.0295274
TSPO2	butyrylcarnitine/isobutyrylcarnitine	0.997078	-0.0432739
TUSC3	butyrylcarnitine/isobutyrylcarnitine	0.915043	0.233401
UCP1	butyrylcarnitine/isobutyrylcarnitine	0.992776	0.0132547
UCP2	butyrylcarnitine/isobutyrylcarnitine	0.958355	0.0296706
UCP3	butyrylcarnitine/isobutyrylcarnitine	0.929794	-0.126142
UNC93A	butyrylcarnitine/isobutyrylcarnitine	0.914576	0.0806641
XKR3	butyrylcarnitine/isobutyrylcarnitine	0.993485	0.0961706
XKR4	butyrylcarnitine/isobutyrylcarnitine	0.969285	0.298833
XKR6	butyrylcarnitine/isobutyrylcarnitine	0.959474	0.121637
XKR7	butyrylcarnitine/isobutyrylcarnitine	0.997774	0.028873
XKR8	butyrylcarnitine/isobutyrylcarnitine	0.90534	-0.143676
XKR9	butyrylcarnitine/isobutyrylcarnitine	0.985158	-0.185365
XKRX	butyrylcarnitine/isobutyrylcarnitine	0.996161	-0.0746852
XPR1	butyrylcarnitine/isobutyrylcarnitine	0.940981	-0.0873753
ANKH	valerylcarnitine/isovalerylcarnitine/2-methylbutyroylcarnitine	0.375692	0.360055
ARV1	valerylcarnitine/isovalerylcarnitine/2-methylbutyroylcarnitine	0.708543	0.181831
CLCN1	valerylcarnitine/isovalerylcarnitine/2-methylbutyroylcarnitine	0.934547	-0.114012
CLCN2	valerylcarnitine/isovalerylcarnitine/2-methylbutyroylcarnitine	0.919067	0.491167
CLCN5	valerylcarnitine/isovalerylcarnitine/2-methylbutyroylcarnitine	0.611853	-0.502404
CLCN6	valerylcarnitine/isovalerylcarnitine/2-methylbutyroylcarnitine	0.899867	-0.128319
CLCN7	valerylcarnitine/isovalerylcarnitine/2-methylbutyroylcarnitine	0.978269	0.187331
CLCNKB	valerylcarnitine/isovalerylcarnitine/2-methylbutyroylcarnitine	0.97757	-0.121171
CLN3	valerylcarnitine/isovalerylcarnitine/2-methylbutyroylcarnitine	0.901402	0.199029
CNNM1	valerylcarnitine/isovalerylcarnitine/2-methylbutyroylcarnitine	1	-0.0204208
CNNM2	valerylcarnitine/isovalerylcarnitine/2-methylbutyroylcarnitine	0.680311	0.183767
CNNM3	valerylcarnitine/isovalerylcarnitine/2-methylbutyroylcarnitine	0.996781	0.0619765
CNNM4	valerylcarnitine/isovalerylcarnitine/2-methylbutyroylcarnitine	0.992317	-0.0362649
CTNS	valerylcarnitine/isovalerylcarnitine/2-methylbutyroylcarnitine	0.545457	-0.193268
DISP1	valerylcarnitine/isovalerylcarnitine/2-methylbutyroylcarnitine	0.712223	-0.40441
DISP2	valerylcarnitine/isovalerylcarnitine/2-methylbutyroylcarnitine	0.998734	-0.408437
DISP3	valerylcarnitine/isovalerylcarnitine/2-methylbutyroylcarnitine	0.962074	-0.296479
FLVCR1	valerylcarnitine/isovalerylcarnitine/2-methylbutyroylcarnitine	0.94422	-0.0379802
FLVCR2	valerylcarnitine/isovalerylcarnitine/2-methylbutyroylcarnitine	0.88814	-0.0488999
GPR155	valerylcarnitine/isovalerylcarnitine/2-methylbutyroylcarnitine	0.98625	-0.191856
HMGCR	valerylcarnitine/isovalerylcarnitine/2-methylbutyroylcarnitine	0.875465	-0.0395166
LAPTM4B	valerylcarnitine/isovalerylcarnitine/2-methylbutyroylcarnitine	1	-0.0234115
LAPTM5	valerylcarnitine/isovalerylcarnitine/2-methylbutyroylcarnitine	0.901306	0.0878172
LETM1	valerylcarnitine/isovalerylcarnitine/2-methylbutyroylcarnitine	0.723836	-0.0866962
LETM2	valerylcarnitine/isovalerylcarnitine/2-methylbutyroylcarnitine	1	0.150775
LETMD1	valerylcarnitine/isovalerylcarnitine/2-methylbutyroylcarnitine	0.449074	-0.294733
LMBR1L	valerylcarnitine/isovalerylcarnitine/2-methylbutyroylcarnitine	0.761211	-0.144925
LMBRD1	valerylcarnitine/isovalerylcarnitine/2-methylbutyroylcarnitine	0.979647	0.123964
MAGT1	valerylcarnitine/isovalerylcarnitine/2-methylbutyroylcarnitine	0.938591	0.0171037
MFSD1	valerylcarnitine/isovalerylcarnitine/2-methylbutyroylcarnitine	0.967369	-0.160946
MFSD10	valerylcarnitine/isovalerylcarnitine/2-methylbutyroylcarnitine	0.484834	0.480173
MFSD11	valerylcarnitine/isovalerylcarnitine/2-methylbutyroylcarnitine	0.900503	0.179441
MFSD12	valerylcarnitine/isovalerylcarnitine/2-methylbutyroylcarnitine	0.886387	-0.150702
MFSD13A	valerylcarnitine/isovalerylcarnitine/2-methylbutyroylcarnitine	0.921175	0.118474
MFSD14A	valerylcarnitine/isovalerylcarnitine/2-methylbutyroylcarnitine	0.994525	-0.0810232
MFSD14B	valerylcarnitine/isovalerylcarnitine/2-methylbutyroylcarnitine	0.890912	-0.107114
MFSD2A	valerylcarnitine/isovalerylcarnitine/2-methylbutyroylcarnitine	0.913646	-0.0104753
MFSD2B	valerylcarnitine/isovalerylcarnitine/2-methylbutyroylcarnitine	0.98512	-0.262724
MFSD3	valerylcarnitine/isovalerylcarnitine/2-methylbutyroylcarnitine	0.732408	0.0836949
MFSD4A	valerylcarnitine/isovalerylcarnitine/2-methylbutyroylcarnitine	0.978543	0.316229
MFSD4B	valerylcarnitine/isovalerylcarnitine/2-methylbutyroylcarnitine	0.738534	-0.137459
MFSD5	valerylcarnitine/isovalerylcarnitine/2-methylbutyroylcarnitine	0.992492	-0.0998317
MFSD6	valerylcarnitine/isovalerylcarnitine/2-methylbutyroylcarnitine	1	0.038772
MFSD6L	valerylcarnitine/isovalerylcarnitine/2-methylbutyroylcarnitine	0.641723	-0.245063
MFSD8	valerylcarnitine/isovalerylcarnitine/2-methylbutyroylcarnitine	0.564946	-0.244003
MFSD9	valerylcarnitine/isovalerylcarnitine/2-methylbutyroylcarnitine	0.972005	0.0524503
MPC2	valerylcarnitine/isovalerylcarnitine/2-methylbutyroylcarnitine	0.973599	0.211917
MPDU1	valerylcarnitine/isovalerylcarnitine/2-methylbutyroylcarnitine	0.665974	0.244409
MTCH1	valerylcarnitine/isovalerylcarnitine/2-methylbutyroylcarnitine	0.934798	-0.120703
MTCH2	valerylcarnitine/isovalerylcarnitine/2-methylbutyroylcarnitine	0.881727	0.0344105
NIPA2	valerylcarnitine/isovalerylcarnitine/2-methylbutyroylcarnitine	0.990287	-0.190501
NIPAL1	valerylcarnitine/isovalerylcarnitine/2-methylbutyroylcarnitine	0.971147	0.188568
NIPAL2	valerylcarnitine/isovalerylcarnitine/2-methylbutyroylcarnitine	0.82038	0.175058
NPC1	valerylcarnitine/isovalerylcarnitine/2-methylbutyroylcarnitine	0.466078	-0.20441
NPC1L1	valerylcarnitine/isovalerylcarnitine/2-methylbutyroylcarnitine	0.98252	0.00181363
OCA2	valerylcarnitine/isovalerylcarnitine/2-methylbutyroylcarnitine	0.592819	-0.253692
OSTC	valerylcarnitine/isovalerylcarnitine/2-methylbutyroylcarnitine	0.357515	-0.204548
PTCH1	valerylcarnitine/isovalerylcarnitine/2-methylbutyroylcarnitine	0.967768	-0.0444886
PTCH2	valerylcarnitine/isovalerylcarnitine/2-methylbutyroylcarnitine	0.911512	-0.138856
PTCHD1	valerylcarnitine/isovalerylcarnitine/2-methylbutyroylcarnitine	0.998184	0.00883832
PTCHD4	valerylcarnitine/isovalerylcarnitine/2-methylbutyroylcarnitine	0.709888	0.179078
RFT1	valerylcarnitine/isovalerylcarnitine/2-methylbutyroylcarnitine	0.923644	0.0848471
RHAG	valerylcarnitine/isovalerylcarnitine/2-methylbutyroylcarnitine	0.921815	-0.163332
RHCE	valerylcarnitine/isovalerylcarnitine/2-methylbutyroylcarnitine	0.984897	-0.213499
RHCG	valerylcarnitine/isovalerylcarnitine/2-methylbutyroylcarnitine	0.997001	-0.00431442
RHD	valerylcarnitine/isovalerylcarnitine/2-methylbutyroylcarnitine	0.98531	-0.111629
SCAP	valerylcarnitine/isovalerylcarnitine/2-methylbutyroylcarnitine	0.7956	0.0700035
SFXN1	valerylcarnitine/isovalerylcarnitine/2-methylbutyroylcarnitine	0.945997	-0.127288
SFXN2	valerylcarnitine/isovalerylcarnitine/2-methylbutyroylcarnitine	0.997394	0.0141727
SFXN3	valerylcarnitine/isovalerylcarnitine/2-methylbutyroylcarnitine	0.96916	0.0272162
SFXN4	valerylcarnitine/isovalerylcarnitine/2-methylbutyroylcarnitine	0.883158	0.32879
SFXN5	valerylcarnitine/isovalerylcarnitine/2-methylbutyroylcarnitine	0.992214	-0.161374
SIDT1	valerylcarnitine/isovalerylcarnitine/2-methylbutyroylcarnitine	0.980844	-0.0811904
SIDT2	valerylcarnitine/isovalerylcarnitine/2-methylbutyroylcarnitine	0.967627	-0.0432826
SLC10A1	valerylcarnitine/isovalerylcarnitine/2-methylbutyroylcarnitine	0.868247	-0.13266
SLC10A2	valerylcarnitine/isovalerylcarnitine/2-methylbutyroylcarnitine	0.947171	0.219112
SLC10A3	valerylcarnitine/isovalerylcarnitine/2-methylbutyroylcarnitine	0.752364	-0.200287
SLC10A4	valerylcarnitine/isovalerylcarnitine/2-methylbutyroylcarnitine	0.896112	-0.217108
SLC10A5	valerylcarnitine/isovalerylcarnitine/2-methylbutyroylcarnitine	0.481491	0.452905
SLC10A6	valerylcarnitine/isovalerylcarnitine/2-methylbutyroylcarnitine	0.354238	-0.348728
SLC10A7	valerylcarnitine/isovalerylcarnitine/2-methylbutyroylcarnitine	0.755852	-0.245447
SLC11A1	valerylcarnitine/isovalerylcarnitine/2-methylbutyroylcarnitine	0.663269	-0.156415
SLC11A2	valerylcarnitine/isovalerylcarnitine/2-methylbutyroylcarnitine	0.968231	0.0281789
SLC12A1	valerylcarnitine/isovalerylcarnitine/2-methylbutyroylcarnitine	0.973567	-0.0328087
SLC12A2	valerylcarnitine/isovalerylcarnitine/2-methylbutyroylcarnitine	0.812999	-0.134248
SLC12A3	valerylcarnitine/isovalerylcarnitine/2-methylbutyroylcarnitine	0.953745	-0.0404208
SLC12A4	valerylcarnitine/isovalerylcarnitine/2-methylbutyroylcarnitine	0.776019	-0.152945
SLC12A5	valerylcarnitine/isovalerylcarnitine/2-methylbutyroylcarnitine	0.919054	-0.0595947
SLC12A6	valerylcarnitine/isovalerylcarnitine/2-methylbutyroylcarnitine	0.783511	0.143946
SLC12A7	valerylcarnitine/isovalerylcarnitine/2-methylbutyroylcarnitine	0.872322	-0.210884
SLC12A8	valerylcarnitine/isovalerylcarnitine/2-methylbutyroylcarnitine	0.869644	-0.142973
SLC12A9	valerylcarnitine/isovalerylcarnitine/2-methylbutyroylcarnitine	0.994245	-0.0504722
SLC13A2	valerylcarnitine/isovalerylcarnitine/2-methylbutyroylcarnitine	0.970387	-0.0179347
SLC13A3	valerylcarnitine/isovalerylcarnitine/2-methylbutyroylcarnitine	0.549987	-0.28931
SLC13A4	valerylcarnitine/isovalerylcarnitine/2-methylbutyroylcarnitine	0.845998	-0.44835
SLC13A5	valerylcarnitine/isovalerylcarnitine/2-methylbutyroylcarnitine	0.992899	-0.0916399
SLC14A2	valerylcarnitine/isovalerylcarnitine/2-methylbutyroylcarnitine	0.956326	0.124078
SLC15A2	valerylcarnitine/isovalerylcarnitine/2-methylbutyroylcarnitine	0.995914	-0.0477295
SLC15A3	valerylcarnitine/isovalerylcarnitine/2-methylbutyroylcarnitine	0.987117	0.105709
SLC15A4	valerylcarnitine/isovalerylcarnitine/2-methylbutyroylcarnitine	0.98162	0.159177
SLC16A1	valerylcarnitine/isovalerylcarnitine/2-methylbutyroylcarnitine	0.891265	-0.0436303
SLC16A10	valerylcarnitine/isovalerylcarnitine/2-methylbutyroylcarnitine	0.972723	0.0358231
SLC16A11	valerylcarnitine/isovalerylcarnitine/2-methylbutyroylcarnitine	0.988068	0.00958166
SLC16A12	valerylcarnitine/isovalerylcarnitine/2-methylbutyroylcarnitine	0.810466	-0.037508
SLC16A13	valerylcarnitine/isovalerylcarnitine/2-methylbutyroylcarnitine	0.679691	-0.224525
SLC16A14	valerylcarnitine/isovalerylcarnitine/2-methylbutyroylcarnitine	1	0.0602048
SLC16A2	valerylcarnitine/isovalerylcarnitine/2-methylbutyroylcarnitine	0.92959	0.0371598
SLC16A3	valerylcarnitine/isovalerylcarnitine/2-methylbutyroylcarnitine	0.92653	0.0395849
SLC16A4	valerylcarnitine/isovalerylcarnitine/2-methylbutyroylcarnitine	0.983665	-0.134185
SLC16A5	valerylcarnitine/isovalerylcarnitine/2-methylbutyroylcarnitine	0.982341	0.0979411
SLC16A6	valerylcarnitine/isovalerylcarnitine/2-methylbutyroylcarnitine	0.78555	-0.133148
SLC16A7	valerylcarnitine/isovalerylcarnitine/2-methylbutyroylcarnitine	0.991108	-0.00755668
SLC16A8	valerylcarnitine/isovalerylcarnitine/2-methylbutyroylcarnitine	0.979869	0.159182
SLC16A9	valerylcarnitine/isovalerylcarnitine/2-methylbutyroylcarnitine	1	0.356143
SLC17A1	valerylcarnitine/isovalerylcarnitine/2-methylbutyroylcarnitine	0.953064	0.0969284
SLC17A2	valerylcarnitine/isovalerylcarnitine/2-methylbutyroylcarnitine	0.989692	-0.070506
SLC17A3	valerylcarnitine/isovalerylcarnitine/2-methylbutyroylcarnitine	0.97711	-0.0384821
SLC17A4	valerylcarnitine/isovalerylcarnitine/2-methylbutyroylcarnitine	0.974025	-0.0774064
SLC17A5	valerylcarnitine/isovalerylcarnitine/2-methylbutyroylcarnitine	0.853662	-0.113938
SLC17A6	valerylcarnitine/isovalerylcarnitine/2-methylbutyroylcarnitine	0.73478	-0.18731
SLC17A7	valerylcarnitine/isovalerylcarnitine/2-methylbutyroylcarnitine	0.848564	0.0716194
SLC17A8	valerylcarnitine/isovalerylcarnitine/2-methylbutyroylcarnitine	0.991302	-0.297224
SLC17A9	valerylcarnitine/isovalerylcarnitine/2-methylbutyroylcarnitine	0.886597	-0.137102
SLC18A2	valerylcarnitine/isovalerylcarnitine/2-methylbutyroylcarnitine	0.804796	-0.245821
SLC18A3	valerylcarnitine/isovalerylcarnitine/2-methylbutyroylcarnitine	0.869854	-0.22605
SLC18B1	valerylcarnitine/isovalerylcarnitine/2-methylbutyroylcarnitine	0.977361	-0.207583
SLC19A1	valerylcarnitine/isovalerylcarnitine/2-methylbutyroylcarnitine	0.913845	-0.0477515
SLC19A2	valerylcarnitine/isovalerylcarnitine/2-methylbutyroylcarnitine	0.930731	0.0681147
SLC19A3	valerylcarnitine/isovalerylcarnitine/2-methylbutyroylcarnitine	0.970041	-0.00182443
SLC1A1	valerylcarnitine/isovalerylcarnitine/2-methylbutyroylcarnitine	0.977288	-0.373641
SLC1A2	valerylcarnitine/isovalerylcarnitine/2-methylbutyroylcarnitine	0.909293	0.0759848
SLC1A3	valerylcarnitine/isovalerylcarnitine/2-methylbutyroylcarnitine	0.928314	-0.269665
SLC1A4	valerylcarnitine/isovalerylcarnitine/2-methylbutyroylcarnitine	0.923289	-0.192562
SLC1A5	valerylcarnitine/isovalerylcarnitine/2-methylbutyroylcarnitine	0.864563	-0.148343
SLC1A6	valerylcarnitine/isovalerylcarnitine/2-methylbutyroylcarnitine	0.561757	-0.317319
SLC1A7	valerylcarnitine/isovalerylcarnitine/2-methylbutyroylcarnitine	0.975963	0.0488979
SLC20A1	valerylcarnitine/isovalerylcarnitine/2-methylbutyroylcarnitine	0.829521	-0.0932489
SLC20A2	valerylcarnitine/isovalerylcarnitine/2-methylbutyroylcarnitine	0.986975	-0.0145341
SLC22A1	valerylcarnitine/isovalerylcarnitine/2-methylbutyroylcarnitine	0.90945	-0.0184112
SLC22A10	valerylcarnitine/isovalerylcarnitine/2-methylbutyroylcarnitine	0.857784	0.331841
SLC22A11	valerylcarnitine/isovalerylcarnitine/2-methylbutyroylcarnitine	0.510444	0.254712
SLC22A12	valerylcarnitine/isovalerylcarnitine/2-methylbutyroylcarnitine	0.988362	0.186552
SLC22A13	valerylcarnitine/isovalerylcarnitine/2-methylbutyroylcarnitine	0.645072	0.177429
SLC22A14	valerylcarnitine/isovalerylcarnitine/2-methylbutyroylcarnitine	0.642676	-0.299632
SLC22A15	valerylcarnitine/isovalerylcarnitine/2-methylbutyroylcarnitine	0.857196	-0.122154
SLC22A16	valerylcarnitine/isovalerylcarnitine/2-methylbutyroylcarnitine	0.960892	-0.245335
SLC22A17	valerylcarnitine/isovalerylcarnitine/2-methylbutyroylcarnitine	0.975809	-0.0188496
SLC22A18	valerylcarnitine/isovalerylcarnitine/2-methylbutyroylcarnitine	0.960465	0.10876
SLC22A2	valerylcarnitine/isovalerylcarnitine/2-methylbutyroylcarnitine	0.670441	-0.33858
SLC22A23	valerylcarnitine/isovalerylcarnitine/2-methylbutyroylcarnitine	0.948184	0.0341798
SLC22A25	valerylcarnitine/isovalerylcarnitine/2-methylbutyroylcarnitine	0.96763	0.0506593
SLC22A3	valerylcarnitine/isovalerylcarnitine/2-methylbutyroylcarnitine	0.997025	0.0466569
SLC22A4	valerylcarnitine/isovalerylcarnitine/2-methylbutyroylcarnitine	0.724561	0.224421
SLC22A5	valerylcarnitine/isovalerylcarnitine/2-methylbutyroylcarnitine	0.979851	0.173173
SLC22A6	valerylcarnitine/isovalerylcarnitine/2-methylbutyroylcarnitine	0.939681	0.196652
SLC22A7	valerylcarnitine/isovalerylcarnitine/2-methylbutyroylcarnitine	0.942619	0.0821325
SLC22A8	valerylcarnitine/isovalerylcarnitine/2-methylbutyroylcarnitine	0.725117	0.158621
SLC22A9	valerylcarnitine/isovalerylcarnitine/2-methylbutyroylcarnitine	0.605495	0.159368
SLC23A1	valerylcarnitine/isovalerylcarnitine/2-methylbutyroylcarnitine	0.970951	-0.097834
SLC23A2	valerylcarnitine/isovalerylcarnitine/2-methylbutyroylcarnitine	0.96015	-0.221649
SLC23A3	valerylcarnitine/isovalerylcarnitine/2-methylbutyroylcarnitine	0.938605	-0.154843
SLC25A1	valerylcarnitine/isovalerylcarnitine/2-methylbutyroylcarnitine	0.698516	-0.119657
SLC25A10	valerylcarnitine/isovalerylcarnitine/2-methylbutyroylcarnitine	0.718918	0.214731
SLC25A11	valerylcarnitine/isovalerylcarnitine/2-methylbutyroylcarnitine	0.731742	0.247852
SLC25A12	valerylcarnitine/isovalerylcarnitine/2-methylbutyroylcarnitine	0.249518	0.29136
SLC25A13	valerylcarnitine/isovalerylcarnitine/2-methylbutyroylcarnitine	0.974072	-0.20092
SLC25A15	valerylcarnitine/isovalerylcarnitine/2-methylbutyroylcarnitine	0.988174	-0.039022
SLC25A16	valerylcarnitine/isovalerylcarnitine/2-methylbutyroylcarnitine	0.991374	-0.137483
SLC25A17	valerylcarnitine/isovalerylcarnitine/2-methylbutyroylcarnitine	0.974684	0.112568
SLC25A18	valerylcarnitine/isovalerylcarnitine/2-methylbutyroylcarnitine	0.851205	-0.203655
SLC25A19	valerylcarnitine/isovalerylcarnitine/2-methylbutyroylcarnitine	0.99486	-0.0508427
SLC25A2	valerylcarnitine/isovalerylcarnitine/2-methylbutyroylcarnitine	0.976662	0.0197155
SLC25A20	valerylcarnitine/isovalerylcarnitine/2-methylbutyroylcarnitine	0.988314	-0.00732366
SLC25A21	valerylcarnitine/isovalerylcarnitine/2-methylbutyroylcarnitine	0.979201	-0.141728
SLC25A22	valerylcarnitine/isovalerylcarnitine/2-methylbutyroylcarnitine	0.993964	0.0125869
SLC25A23	valerylcarnitine/isovalerylcarnitine/2-methylbutyroylcarnitine	0.952764	-0.257061
SLC25A24	valerylcarnitine/isovalerylcarnitine/2-methylbutyroylcarnitine	0.912436	0.0820323
SLC25A25	valerylcarnitine/isovalerylcarnitine/2-methylbutyroylcarnitine	0.944224	0.0837084
SLC25A26	valerylcarnitine/isovalerylcarnitine/2-methylbutyroylcarnitine	0.661407	0.0958827
SLC25A27	valerylcarnitine/isovalerylcarnitine/2-methylbutyroylcarnitine	0.96759	-0.224105
SLC25A28	valerylcarnitine/isovalerylcarnitine/2-methylbutyroylcarnitine	0.841513	-0.0298721
SLC25A29	valerylcarnitine/isovalerylcarnitine/2-methylbutyroylcarnitine	1	0.150059
SLC25A3	valerylcarnitine/isovalerylcarnitine/2-methylbutyroylcarnitine	0.539483	0.136713
SLC25A30	valerylcarnitine/isovalerylcarnitine/2-methylbutyroylcarnitine	0.966609	0.018315
SLC25A31	valerylcarnitine/isovalerylcarnitine/2-methylbutyroylcarnitine	0.868848	-0.0983109
SLC25A32	valerylcarnitine/isovalerylcarnitine/2-methylbutyroylcarnitine	0.946933	-0.106023
SLC25A33	valerylcarnitine/isovalerylcarnitine/2-methylbutyroylcarnitine	0.944244	0.141232
SLC25A34	valerylcarnitine/isovalerylcarnitine/2-methylbutyroylcarnitine	0.994574	0.0168077
SLC25A35	valerylcarnitine/isovalerylcarnitine/2-methylbutyroylcarnitine	0.733687	-0.204569
SLC25A36	valerylcarnitine/isovalerylcarnitine/2-methylbutyroylcarnitine	0.775037	-0.183363
SLC25A37	valerylcarnitine/isovalerylcarnitine/2-methylbutyroylcarnitine	0.988654	0.00793667
SLC25A38	valerylcarnitine/isovalerylcarnitine/2-methylbutyroylcarnitine	0.990577	-0.00817769
SLC25A39	valerylcarnitine/isovalerylcarnitine/2-methylbutyroylcarnitine	0.995269	-0.178937
SLC25A4	valerylcarnitine/isovalerylcarnitine/2-methylbutyroylcarnitine	0.97523	-0.0882549
SLC25A40	valerylcarnitine/isovalerylcarnitine/2-methylbutyroylcarnitine	0.996107	0.173866
SLC25A41	valerylcarnitine/isovalerylcarnitine/2-methylbutyroylcarnitine	0.953183	-0.144555
SLC25A42	valerylcarnitine/isovalerylcarnitine/2-methylbutyroylcarnitine	0.614472	-0.222225
SLC25A43	valerylcarnitine/isovalerylcarnitine/2-methylbutyroylcarnitine	0.938079	0.0123688
SLC25A44	valerylcarnitine/isovalerylcarnitine/2-methylbutyroylcarnitine	0.990565	-0.210735
SLC25A45	valerylcarnitine/isovalerylcarnitine/2-methylbutyroylcarnitine	0.381137	0.177039
SLC25A46	valerylcarnitine/isovalerylcarnitine/2-methylbutyroylcarnitine	0.971287	-0.200502
SLC25A48	valerylcarnitine/isovalerylcarnitine/2-methylbutyroylcarnitine	0.638997	0.270682
SLC25A5	valerylcarnitine/isovalerylcarnitine/2-methylbutyroylcarnitine	0.926964	-0.239251
SLC25A51	valerylcarnitine/isovalerylcarnitine/2-methylbutyroylcarnitine	0.834215	-0.0983185
SLC25A52	valerylcarnitine/isovalerylcarnitine/2-methylbutyroylcarnitine	0.979614	-0.179159
SLC25A53	valerylcarnitine/isovalerylcarnitine/2-methylbutyroylcarnitine	1	0.104817
SLC26A1	valerylcarnitine/isovalerylcarnitine/2-methylbutyroylcarnitine	0.906617	-0.208448
SLC26A11	valerylcarnitine/isovalerylcarnitine/2-methylbutyroylcarnitine	0.872326	-0.193113
SLC26A3	valerylcarnitine/isovalerylcarnitine/2-methylbutyroylcarnitine	0.881247	0.173698
SLC26A4	valerylcarnitine/isovalerylcarnitine/2-methylbutyroylcarnitine	0.862167	-0.0939486
SLC26A5	valerylcarnitine/isovalerylcarnitine/2-methylbutyroylcarnitine	0.993489	-0.0973859
SLC26A6	valerylcarnitine/isovalerylcarnitine/2-methylbutyroylcarnitine	0.523631	-0.49396
SLC26A7	valerylcarnitine/isovalerylcarnitine/2-methylbutyroylcarnitine	0.997078	-0.0964494
SLC26A8	valerylcarnitine/isovalerylcarnitine/2-methylbutyroylcarnitine	0.952459	-0.0141491
SLC26A9	valerylcarnitine/isovalerylcarnitine/2-methylbutyroylcarnitine	0.919422	0.184376
SLC27A1	valerylcarnitine/isovalerylcarnitine/2-methylbutyroylcarnitine	0.996376	0.034584
SLC27A2	valerylcarnitine/isovalerylcarnitine/2-methylbutyroylcarnitine	0.993024	-0.0121603
SLC27A3	valerylcarnitine/isovalerylcarnitine/2-methylbutyroylcarnitine	0.883862	0.0673027
SLC27A4	valerylcarnitine/isovalerylcarnitine/2-methylbutyroylcarnitine	0.715393	-0.128742
SLC27A5	valerylcarnitine/isovalerylcarnitine/2-methylbutyroylcarnitine	0.991448	0.00437953
SLC28A1	valerylcarnitine/isovalerylcarnitine/2-methylbutyroylcarnitine	1	-0.243969
SLC28A2	valerylcarnitine/isovalerylcarnitine/2-methylbutyroylcarnitine	0.893446	0.0981726
SLC28A3	valerylcarnitine/isovalerylcarnitine/2-methylbutyroylcarnitine	0.521635	0.295301
SLC29A1	valerylcarnitine/isovalerylcarnitine/2-methylbutyroylcarnitine	0.869989	0.173186
SLC29A2	valerylcarnitine/isovalerylcarnitine/2-methylbutyroylcarnitine	0.937758	0.0362406
SLC29A3	valerylcarnitine/isovalerylcarnitine/2-methylbutyroylcarnitine	1	0.0594208
SLC29A4	valerylcarnitine/isovalerylcarnitine/2-methylbutyroylcarnitine	0.787779	-0.216861
SLC2A1	valerylcarnitine/isovalerylcarnitine/2-methylbutyroylcarnitine	0.902804	0.0454248
SLC2A10	valerylcarnitine/isovalerylcarnitine/2-methylbutyroylcarnitine	0.942638	0.00469441
SLC2A11	valerylcarnitine/isovalerylcarnitine/2-methylbutyroylcarnitine	0.998121	0.0214397
SLC2A12	valerylcarnitine/isovalerylcarnitine/2-methylbutyroylcarnitine	0.991951	0.0933571
SLC2A13	valerylcarnitine/isovalerylcarnitine/2-methylbutyroylcarnitine	0.869295	-0.188648
SLC2A14	valerylcarnitine/isovalerylcarnitine/2-methylbutyroylcarnitine	0.616985	0.117356
SLC2A2	valerylcarnitine/isovalerylcarnitine/2-methylbutyroylcarnitine	0.921716	-0.0533826
SLC2A3	valerylcarnitine/isovalerylcarnitine/2-methylbutyroylcarnitine	0.824981	0.255902
SLC2A4	valerylcarnitine/isovalerylcarnitine/2-methylbutyroylcarnitine	0.989991	-0.0224048
SLC2A5	valerylcarnitine/isovalerylcarnitine/2-methylbutyroylcarnitine	1	-0.000746447
SLC2A6	valerylcarnitine/isovalerylcarnitine/2-methylbutyroylcarnitine	0.997347	-0.0747863
SLC2A7	valerylcarnitine/isovalerylcarnitine/2-methylbutyroylcarnitine	0.976019	0.020739
SLC30A1	valerylcarnitine/isovalerylcarnitine/2-methylbutyroylcarnitine	1	-0.168196
SLC30A10	valerylcarnitine/isovalerylcarnitine/2-methylbutyroylcarnitine	0.994982	-0.0825546
SLC30A2	valerylcarnitine/isovalerylcarnitine/2-methylbutyroylcarnitine	0.986194	0.0409398
SLC30A3	valerylcarnitine/isovalerylcarnitine/2-methylbutyroylcarnitine	0.993077	-0.0581518
SLC30A4	valerylcarnitine/isovalerylcarnitine/2-methylbutyroylcarnitine	1	0.140207
SLC30A5	valerylcarnitine/isovalerylcarnitine/2-methylbutyroylcarnitine	0.990716	-0.0862137
SLC30A6	valerylcarnitine/isovalerylcarnitine/2-methylbutyroylcarnitine	0.947814	-0.0309584
SLC30A7	valerylcarnitine/isovalerylcarnitine/2-methylbutyroylcarnitine	0.994657	0.0263456
SLC30A8	valerylcarnitine/isovalerylcarnitine/2-methylbutyroylcarnitine	0.971313	-0.0232967
SLC30A9	valerylcarnitine/isovalerylcarnitine/2-methylbutyroylcarnitine	0.924509	-0.0498141
SLC31A1	valerylcarnitine/isovalerylcarnitine/2-methylbutyroylcarnitine	0.420153	0.170376
SLC32A1	valerylcarnitine/isovalerylcarnitine/2-methylbutyroylcarnitine	0.854315	0.17362
SLC33A1	valerylcarnitine/isovalerylcarnitine/2-methylbutyroylcarnitine	0.928601	0.0879881
SLC34A1	valerylcarnitine/isovalerylcarnitine/2-methylbutyroylcarnitine	0.992898	-0.0792262
SLC34A2	valerylcarnitine/isovalerylcarnitine/2-methylbutyroylcarnitine	0.98972	0.236067
SLC34A3	valerylcarnitine/isovalerylcarnitine/2-methylbutyroylcarnitine	0.937176	-0.0596753
SLC35A1	valerylcarnitine/isovalerylcarnitine/2-methylbutyroylcarnitine	0.989201	-0.0733169
SLC35A2	valerylcarnitine/isovalerylcarnitine/2-methylbutyroylcarnitine	0.922421	-0.174621
SLC35A3	valerylcarnitine/isovalerylcarnitine/2-methylbutyroylcarnitine	1	0.14844
SLC35A4	valerylcarnitine/isovalerylcarnitine/2-methylbutyroylcarnitine	0.998264	0.0104786
SLC35A5	valerylcarnitine/isovalerylcarnitine/2-methylbutyroylcarnitine	0.818591	-0.157296
SLC35B1	valerylcarnitine/isovalerylcarnitine/2-methylbutyroylcarnitine	0.965678	0.00878999
SLC35B2	valerylcarnitine/isovalerylcarnitine/2-methylbutyroylcarnitine	0.838363	-0.0560178
SLC35B4	valerylcarnitine/isovalerylcarnitine/2-methylbutyroylcarnitine	0.819458	-0.0891216
SLC35C1	valerylcarnitine/isovalerylcarnitine/2-methylbutyroylcarnitine	0.995744	0.00630004
SLC35C2	valerylcarnitine/isovalerylcarnitine/2-methylbutyroylcarnitine	0.874958	-0.0460888
SLC35D1	valerylcarnitine/isovalerylcarnitine/2-methylbutyroylcarnitine	0.850778	0.274151
SLC35D2	valerylcarnitine/isovalerylcarnitine/2-methylbutyroylcarnitine	0.927337	-0.0390986
SLC35D3	valerylcarnitine/isovalerylcarnitine/2-methylbutyroylcarnitine	0.512614	0.254432
SLC35E1	valerylcarnitine/isovalerylcarnitine/2-methylbutyroylcarnitine	0.98736	-0.0868693
SLC35E2B	valerylcarnitine/isovalerylcarnitine/2-methylbutyroylcarnitine	0.876124	-0.0640153
SLC35E3	valerylcarnitine/isovalerylcarnitine/2-methylbutyroylcarnitine	0.806655	0.110586
SLC35E4	valerylcarnitine/isovalerylcarnitine/2-methylbutyroylcarnitine	0.939527	0.233888
SLC35F1	valerylcarnitine/isovalerylcarnitine/2-methylbutyroylcarnitine	0.529366	-0.500131
SLC35F2	valerylcarnitine/isovalerylcarnitine/2-methylbutyroylcarnitine	0.994478	0.0412812
SLC35F3	valerylcarnitine/isovalerylcarnitine/2-methylbutyroylcarnitine	0.99747	0.12615
SLC35F5	valerylcarnitine/isovalerylcarnitine/2-methylbutyroylcarnitine	0.974525	0.198918
SLC35F6	valerylcarnitine/isovalerylcarnitine/2-methylbutyroylcarnitine	0.983879	0.36781
SLC35G1	valerylcarnitine/isovalerylcarnitine/2-methylbutyroylcarnitine	0.807659	0.131511
SLC35G2	valerylcarnitine/isovalerylcarnitine/2-methylbutyroylcarnitine	0.967458	-0.112962
SLC35G3	valerylcarnitine/isovalerylcarnitine/2-methylbutyroylcarnitine	0.994553	0.002147
SLC35G5	valerylcarnitine/isovalerylcarnitine/2-methylbutyroylcarnitine	0.721373	-0.1773
SLC35G6	valerylcarnitine/isovalerylcarnitine/2-methylbutyroylcarnitine	0.99287	0.0911811
SLC36A1	valerylcarnitine/isovalerylcarnitine/2-methylbutyroylcarnitine	0.724694	0.297441
SLC36A2	valerylcarnitine/isovalerylcarnitine/2-methylbutyroylcarnitine	0.98774	-0.107855
SLC37A1	valerylcarnitine/isovalerylcarnitine/2-methylbutyroylcarnitine	0.940264	0.116757
SLC37A2	valerylcarnitine/isovalerylcarnitine/2-methylbutyroylcarnitine	0.941675	0.402297
SLC37A3	valerylcarnitine/isovalerylcarnitine/2-methylbutyroylcarnitine	0.952542	-0.102485
SLC38A1	valerylcarnitine/isovalerylcarnitine/2-methylbutyroylcarnitine	0.77031	-0.0284441
SLC38A10	valerylcarnitine/isovalerylcarnitine/2-methylbutyroylcarnitine	0.986562	0.208306
SLC38A11	valerylcarnitine/isovalerylcarnitine/2-methylbutyroylcarnitine	0.853357	-0.205006
SLC38A2	valerylcarnitine/isovalerylcarnitine/2-methylbutyroylcarnitine	0.656978	-0.100672
SLC38A4	valerylcarnitine/isovalerylcarnitine/2-methylbutyroylcarnitine	0.330397	0.52442
SLC38A5	valerylcarnitine/isovalerylcarnitine/2-methylbutyroylcarnitine	0.290727	-0.36864
SLC38A6	valerylcarnitine/isovalerylcarnitine/2-methylbutyroylcarnitine	0.97771	0.178057
SLC38A7	valerylcarnitine/isovalerylcarnitine/2-methylbutyroylcarnitine	0.910972	0.0681529
SLC38A8	valerylcarnitine/isovalerylcarnitine/2-methylbutyroylcarnitine	0.971309	0.236971
SLC38A9	valerylcarnitine/isovalerylcarnitine/2-methylbutyroylcarnitine	0.730104	0.413104
SLC39A1	valerylcarnitine/isovalerylcarnitine/2-methylbutyroylcarnitine	1	0.0284419
SLC39A10	valerylcarnitine/isovalerylcarnitine/2-methylbutyroylcarnitine	0.754056	0.149811
SLC39A11	valerylcarnitine/isovalerylcarnitine/2-methylbutyroylcarnitine	0.715032	0.228102
SLC39A13	valerylcarnitine/isovalerylcarnitine/2-methylbutyroylcarnitine	0.903681	-0.11739
SLC39A14	valerylcarnitine/isovalerylcarnitine/2-methylbutyroylcarnitine	0.990174	-0.0213572
SLC39A2	valerylcarnitine/isovalerylcarnitine/2-methylbutyroylcarnitine	0.721901	-0.385098
SLC39A4	valerylcarnitine/isovalerylcarnitine/2-methylbutyroylcarnitine	0.610745	-0.12417
SLC39A5	valerylcarnitine/isovalerylcarnitine/2-methylbutyroylcarnitine	0.979402	0.11275
SLC39A6	valerylcarnitine/isovalerylcarnitine/2-methylbutyroylcarnitine	0.825361	0.134612
SLC39A7	valerylcarnitine/isovalerylcarnitine/2-methylbutyroylcarnitine	0.983155	0.0372547
SLC39A8	valerylcarnitine/isovalerylcarnitine/2-methylbutyroylcarnitine	1	-0.109227
SLC39A9	valerylcarnitine/isovalerylcarnitine/2-methylbutyroylcarnitine	0.701331	-0.232022
SLC3A1	valerylcarnitine/isovalerylcarnitine/2-methylbutyroylcarnitine	0.763131	-0.0506904
SLC3A2	valerylcarnitine/isovalerylcarnitine/2-methylbutyroylcarnitine	0.596831	0.111212
SLC40A1	valerylcarnitine/isovalerylcarnitine/2-methylbutyroylcarnitine	1	-0.388828
SLC41A1	valerylcarnitine/isovalerylcarnitine/2-methylbutyroylcarnitine	0.84455	0.236617
SLC41A3	valerylcarnitine/isovalerylcarnitine/2-methylbutyroylcarnitine	0.684687	-0.219403
SLC43A1	valerylcarnitine/isovalerylcarnitine/2-methylbutyroylcarnitine	0.577907	0.199062
SLC43A3	valerylcarnitine/isovalerylcarnitine/2-methylbutyroylcarnitine	0.954732	-0.13178
SLC44A1	valerylcarnitine/isovalerylcarnitine/2-methylbutyroylcarnitine	1	-0.292301
SLC44A2	valerylcarnitine/isovalerylcarnitine/2-methylbutyroylcarnitine	0.922374	0.157857
SLC44A3	valerylcarnitine/isovalerylcarnitine/2-methylbutyroylcarnitine	0.989968	0.200434
SLC44A4	valerylcarnitine/isovalerylcarnitine/2-methylbutyroylcarnitine	0.867948	-0.111009
SLC44A5	valerylcarnitine/isovalerylcarnitine/2-methylbutyroylcarnitine	0.853563	0.0460502
SLC45A1	valerylcarnitine/isovalerylcarnitine/2-methylbutyroylcarnitine	0.976652	0.128964
SLC45A2	valerylcarnitine/isovalerylcarnitine/2-methylbutyroylcarnitine	0.837036	-0.192812
SLC45A3	valerylcarnitine/isovalerylcarnitine/2-methylbutyroylcarnitine	0.950721	-0.105439
SLC45A4	valerylcarnitine/isovalerylcarnitine/2-methylbutyroylcarnitine	0.961813	0.279043
SLC46A2	valerylcarnitine/isovalerylcarnitine/2-methylbutyroylcarnitine	0.812798	-0.173868
SLC46A3	valerylcarnitine/isovalerylcarnitine/2-methylbutyroylcarnitine	0.938824	-0.103101
SLC47A1	valerylcarnitine/isovalerylcarnitine/2-methylbutyroylcarnitine	0.982511	-0.0763417
SLC47A2	valerylcarnitine/isovalerylcarnitine/2-methylbutyroylcarnitine	0.943192	-0.136812
SLC48A1	valerylcarnitine/isovalerylcarnitine/2-methylbutyroylcarnitine	0.901618	-0.140999
SLC49A3	valerylcarnitine/isovalerylcarnitine/2-methylbutyroylcarnitine	0.985346	0.181951
SLC49A4	valerylcarnitine/isovalerylcarnitine/2-methylbutyroylcarnitine	0.902318	0.154795
SLC4A1	valerylcarnitine/isovalerylcarnitine/2-methylbutyroylcarnitine	0.891151	-0.11172
SLC4A10	valerylcarnitine/isovalerylcarnitine/2-methylbutyroylcarnitine	0.954967	-0.0631005
SLC4A11	valerylcarnitine/isovalerylcarnitine/2-methylbutyroylcarnitine	0.968041	-0.169852
SLC4A2	valerylcarnitine/isovalerylcarnitine/2-methylbutyroylcarnitine	0.317204	-0.544703
SLC4A3	valerylcarnitine/isovalerylcarnitine/2-methylbutyroylcarnitine	0.906515	0.0569358
SLC4A4	valerylcarnitine/isovalerylcarnitine/2-methylbutyroylcarnitine	0.999028	-0.431192
SLC4A5	valerylcarnitine/isovalerylcarnitine/2-methylbutyroylcarnitine	0.421248	-0.223214
SLC4A7	valerylcarnitine/isovalerylcarnitine/2-methylbutyroylcarnitine	0.587553	-0.191697
SLC4A8	valerylcarnitine/isovalerylcarnitine/2-methylbutyroylcarnitine	0.987111	0.0729908
SLC4A9	valerylcarnitine/isovalerylcarnitine/2-methylbutyroylcarnitine	0.994932	-0.164729
SLC50A1	valerylcarnitine/isovalerylcarnitine/2-methylbutyroylcarnitine	1	-0.027265
SLC51A	valerylcarnitine/isovalerylcarnitine/2-methylbutyroylcarnitine	0.99523	0.00209066
SLC51B	valerylcarnitine/isovalerylcarnitine/2-methylbutyroylcarnitine	0.981681	0.0910707
SLC52A1	valerylcarnitine/isovalerylcarnitine/2-methylbutyroylcarnitine	0.812277	-0.288756
SLC52A2	valerylcarnitine/isovalerylcarnitine/2-methylbutyroylcarnitine	0.950455	-0.00846748
SLC52A3	valerylcarnitine/isovalerylcarnitine/2-methylbutyroylcarnitine	0.968625	0.0102554
SLC5A1	valerylcarnitine/isovalerylcarnitine/2-methylbutyroylcarnitine	0.931819	-0.0377955
SLC5A11	valerylcarnitine/isovalerylcarnitine/2-methylbutyroylcarnitine	0.977225	0.061433
SLC5A12	valerylcarnitine/isovalerylcarnitine/2-methylbutyroylcarnitine	0.927791	-0.140626
SLC5A2	valerylcarnitine/isovalerylcarnitine/2-methylbutyroylcarnitine	0.921481	-0.0469152
SLC5A3	valerylcarnitine/isovalerylcarnitine/2-methylbutyroylcarnitine	0.762128	0.127779
SLC5A4	valerylcarnitine/isovalerylcarnitine/2-methylbutyroylcarnitine	0.932765	-0.109163
SLC5A5	valerylcarnitine/isovalerylcarnitine/2-methylbutyroylcarnitine	0.754239	-0.14909
SLC5A6	valerylcarnitine/isovalerylcarnitine/2-methylbutyroylcarnitine	0.914943	0.0141683
SLC5A7	valerylcarnitine/isovalerylcarnitine/2-methylbutyroylcarnitine	0.686567	-0.244315
SLC5A8	valerylcarnitine/isovalerylcarnitine/2-methylbutyroylcarnitine	0.992273	-0.0124226
SLC5A9	valerylcarnitine/isovalerylcarnitine/2-methylbutyroylcarnitine	0.958762	-0.177271
SLC66A1	valerylcarnitine/isovalerylcarnitine/2-methylbutyroylcarnitine	0.823533	0.265603
SLC66A3	valerylcarnitine/isovalerylcarnitine/2-methylbutyroylcarnitine	0.994493	0.0896383
SLC6A1	valerylcarnitine/isovalerylcarnitine/2-methylbutyroylcarnitine	0.992415	-0.123615
SLC6A11	valerylcarnitine/isovalerylcarnitine/2-methylbutyroylcarnitine	0.844935	0.477294
SLC6A12	valerylcarnitine/isovalerylcarnitine/2-methylbutyroylcarnitine	0.981661	-0.209759
SLC6A13	valerylcarnitine/isovalerylcarnitine/2-methylbutyroylcarnitine	0.939817	0.164955
SLC6A14	valerylcarnitine/isovalerylcarnitine/2-methylbutyroylcarnitine	0.972909	0.110267
SLC6A15	valerylcarnitine/isovalerylcarnitine/2-methylbutyroylcarnitine	1	-0.410292
SLC6A16	valerylcarnitine/isovalerylcarnitine/2-methylbutyroylcarnitine	0.63658	0.325982
SLC6A17	valerylcarnitine/isovalerylcarnitine/2-methylbutyroylcarnitine	0.998619	0.0411796
SLC6A18	valerylcarnitine/isovalerylcarnitine/2-methylbutyroylcarnitine	0.887039	-0.270202
SLC6A19	valerylcarnitine/isovalerylcarnitine/2-methylbutyroylcarnitine	0.969244	-0.0211344
SLC6A2	valerylcarnitine/isovalerylcarnitine/2-methylbutyroylcarnitine	0.914077	-0.0980602
SLC6A20	valerylcarnitine/isovalerylcarnitine/2-methylbutyroylcarnitine	0.796033	-0.158801
SLC6A4	valerylcarnitine/isovalerylcarnitine/2-methylbutyroylcarnitine	0.999229	-0.0502385
SLC6A5	valerylcarnitine/isovalerylcarnitine/2-methylbutyroylcarnitine	0.942691	0.00777362
SLC6A6	valerylcarnitine/isovalerylcarnitine/2-methylbutyroylcarnitine	0.9369	-0.0439789
SLC6A7	valerylcarnitine/isovalerylcarnitine/2-methylbutyroylcarnitine	0.542407	0.305793
SLC6A8	valerylcarnitine/isovalerylcarnitine/2-methylbutyroylcarnitine	0.855154	-0.0635566
SLC6A9	valerylcarnitine/isovalerylcarnitine/2-methylbutyroylcarnitine	0.998535	-0.0330365
SLC7A1	valerylcarnitine/isovalerylcarnitine/2-methylbutyroylcarnitine	0.920505	-0.0555641
SLC7A10	valerylcarnitine/isovalerylcarnitine/2-methylbutyroylcarnitine	0.983685	-0.013888
SLC7A11	valerylcarnitine/isovalerylcarnitine/2-methylbutyroylcarnitine	0.895438	-0.2236
SLC7A13	valerylcarnitine/isovalerylcarnitine/2-methylbutyroylcarnitine	0.987288	0.0193221
SLC7A14	valerylcarnitine/isovalerylcarnitine/2-methylbutyroylcarnitine	0.991867	0.149898
SLC7A3	valerylcarnitine/isovalerylcarnitine/2-methylbutyroylcarnitine	0.921743	-0.190293
SLC7A4	valerylcarnitine/isovalerylcarnitine/2-methylbutyroylcarnitine	0.988766	-0.0541058
SLC7A5	valerylcarnitine/isovalerylcarnitine/2-methylbutyroylcarnitine	0.789966	0.0945944
SLC7A6	valerylcarnitine/isovalerylcarnitine/2-methylbutyroylcarnitine	0.695165	0.155838
SLC7A7	valerylcarnitine/isovalerylcarnitine/2-methylbutyroylcarnitine	0.986979	-0.197305
SLC7A8	valerylcarnitine/isovalerylcarnitine/2-methylbutyroylcarnitine	0.969092	-0.0812293
SLC7A9	valerylcarnitine/isovalerylcarnitine/2-methylbutyroylcarnitine	0.689645	-0.128217
SLC8A1	valerylcarnitine/isovalerylcarnitine/2-methylbutyroylcarnitine	0.987117	-0.00753444
SLC8A2	valerylcarnitine/isovalerylcarnitine/2-methylbutyroylcarnitine	0.965437	0.000928078
SLC8A3	valerylcarnitine/isovalerylcarnitine/2-methylbutyroylcarnitine	0.65391	-0.716997
SLC8B1	valerylcarnitine/isovalerylcarnitine/2-methylbutyroylcarnitine	0.996266	-0.0438139
SLC9A1	valerylcarnitine/isovalerylcarnitine/2-methylbutyroylcarnitine	0.914142	-0.151297
SLC9A2	valerylcarnitine/isovalerylcarnitine/2-methylbutyroylcarnitine	0.795472	0.290649
SLC9A3	valerylcarnitine/isovalerylcarnitine/2-methylbutyroylcarnitine	0.992317	0.023266
SLC9A4	valerylcarnitine/isovalerylcarnitine/2-methylbutyroylcarnitine	0.769164	0.15522
SLC9A5	valerylcarnitine/isovalerylcarnitine/2-methylbutyroylcarnitine	1	-0.0653827
SLC9A7	valerylcarnitine/isovalerylcarnitine/2-methylbutyroylcarnitine	0.984402	0.0248703
SLC9A9	valerylcarnitine/isovalerylcarnitine/2-methylbutyroylcarnitine	0.855609	-0.195081
SLC9B1	valerylcarnitine/isovalerylcarnitine/2-methylbutyroylcarnitine	0.576434	-0.19144
SLC9C1	valerylcarnitine/isovalerylcarnitine/2-methylbutyroylcarnitine	0.681935	-0.49974
SLC9C2	valerylcarnitine/isovalerylcarnitine/2-methylbutyroylcarnitine	0.900998	-0.156601
SLCO1A2	valerylcarnitine/isovalerylcarnitine/2-methylbutyroylcarnitine	0.594206	-0.545398
SLCO1B3	valerylcarnitine/isovalerylcarnitine/2-methylbutyroylcarnitine	0.998806	-0.354737
SLCO2A1	valerylcarnitine/isovalerylcarnitine/2-methylbutyroylcarnitine	0.876989	-0.140793
SLCO3A1	valerylcarnitine/isovalerylcarnitine/2-methylbutyroylcarnitine	0.843158	-0.479469
SLCO4A1	valerylcarnitine/isovalerylcarnitine/2-methylbutyroylcarnitine	0.966799	0.0308589
SLCO4C1	valerylcarnitine/isovalerylcarnitine/2-methylbutyroylcarnitine	0.993672	0.215566
SLCO5A1	valerylcarnitine/isovalerylcarnitine/2-methylbutyroylcarnitine	0.609979	0.409108
SLCO6A1	valerylcarnitine/isovalerylcarnitine/2-methylbutyroylcarnitine	0.88019	0.175631
SPNS1	valerylcarnitine/isovalerylcarnitine/2-methylbutyroylcarnitine	0.982306	-0.0903144
SPNS2	valerylcarnitine/isovalerylcarnitine/2-methylbutyroylcarnitine	0.986011	-0.0196516
SPNS3	valerylcarnitine/isovalerylcarnitine/2-methylbutyroylcarnitine	0.324185	-0.456912
STARD3	valerylcarnitine/isovalerylcarnitine/2-methylbutyroylcarnitine	0.954089	0.158285
STARD3NL	valerylcarnitine/isovalerylcarnitine/2-methylbutyroylcarnitine	0.72746	0.35937
STRA6	valerylcarnitine/isovalerylcarnitine/2-methylbutyroylcarnitine	0.864433	-0.202785
SV2A	valerylcarnitine/isovalerylcarnitine/2-methylbutyroylcarnitine	0.96282	-0.272665
SV2C	valerylcarnitine/isovalerylcarnitine/2-methylbutyroylcarnitine	0.99732	-0.0240088
SVOPL	valerylcarnitine/isovalerylcarnitine/2-methylbutyroylcarnitine	0.997077	-0.0970531
TMCO3	valerylcarnitine/isovalerylcarnitine/2-methylbutyroylcarnitine	1	0.252276
TMEM104	valerylcarnitine/isovalerylcarnitine/2-methylbutyroylcarnitine	0.992082	-0.13544
TMEM14B	valerylcarnitine/isovalerylcarnitine/2-methylbutyroylcarnitine	0.942722	-0.166879
TMEM163	valerylcarnitine/isovalerylcarnitine/2-methylbutyroylcarnitine	0.967094	-0.023042
TMEM165	valerylcarnitine/isovalerylcarnitine/2-methylbutyroylcarnitine	0.615283	-0.213388
TMEM184A	valerylcarnitine/isovalerylcarnitine/2-methylbutyroylcarnitine	0.931576	-0.0751513
TMEM184B	valerylcarnitine/isovalerylcarnitine/2-methylbutyroylcarnitine	0.997529	-0.154448
TMEM184C	valerylcarnitine/isovalerylcarnitine/2-methylbutyroylcarnitine	0.954945	-0.100092
TMEM205	valerylcarnitine/isovalerylcarnitine/2-methylbutyroylcarnitine	0.959243	-0.0949205
TMEM234	valerylcarnitine/isovalerylcarnitine/2-methylbutyroylcarnitine	0.919705	-0.146638
TMEM245	valerylcarnitine/isovalerylcarnitine/2-methylbutyroylcarnitine	1	0.102655
TMEM41A	valerylcarnitine/isovalerylcarnitine/2-methylbutyroylcarnitine	0.787563	-0.129053
TMEM41B	valerylcarnitine/isovalerylcarnitine/2-methylbutyroylcarnitine	0.985906	0.035978
TMEM64	valerylcarnitine/isovalerylcarnitine/2-methylbutyroylcarnitine	0.990421	-0.0501505
TSPO	valerylcarnitine/isovalerylcarnitine/2-methylbutyroylcarnitine	0.99877	0.0166644
TSPO2	valerylcarnitine/isovalerylcarnitine/2-methylbutyroylcarnitine	0.915363	0.146716
TUSC3	valerylcarnitine/isovalerylcarnitine/2-methylbutyroylcarnitine	0.936768	0.0499523
UCP1	valerylcarnitine/isovalerylcarnitine/2-methylbutyroylcarnitine	0.625629	-0.224733
UCP2	valerylcarnitine/isovalerylcarnitine/2-methylbutyroylcarnitine	0.884653	0.186021
UCP3	valerylcarnitine/isovalerylcarnitine/2-methylbutyroylcarnitine	0.942928	-0.0442727
UNC93A	valerylcarnitine/isovalerylcarnitine/2-methylbutyroylcarnitine	0.779806	-0.349807
XKR3	valerylcarnitine/isovalerylcarnitine/2-methylbutyroylcarnitine	0.993485	0.0189823
XKR4	valerylcarnitine/isovalerylcarnitine/2-methylbutyroylcarnitine	0.931833	0.309896
XKR6	valerylcarnitine/isovalerylcarnitine/2-methylbutyroylcarnitine	0.959474	0.151008
XKR7	valerylcarnitine/isovalerylcarnitine/2-methylbutyroylcarnitine	0.997774	-0.0277408
XKR8	valerylcarnitine/isovalerylcarnitine/2-methylbutyroylcarnitine	0.90534	-0.0614446
XKR9	valerylcarnitine/isovalerylcarnitine/2-methylbutyroylcarnitine	0.985158	-0.044936
XKRX	valerylcarnitine/isovalerylcarnitine/2-methylbutyroylcarnitine	0.996161	-0.0196202
XPR1	valerylcarnitine/isovalerylcarnitine/2-methylbutyroylcarnitine	0.940981	-0.0973466
ANKH	hexanoylcarnitine	0.778172	0.133346
ARV1	hexanoylcarnitine	0.773268	-0.0168742
CLCN1	hexanoylcarnitine	0.970805	-0.0741201
CLCN2	hexanoylcarnitine	0.990012	0.279012
CLCN5	hexanoylcarnitine	0.831121	-0.247212
CLCN6	hexanoylcarnitine	0.899867	0.0818437
CLCN7	hexanoylcarnitine	0.998052	0.0695611
CLCNKB	hexanoylcarnitine	1	-0.0685359
CLN3	hexanoylcarnitine	0.81925	0.163112
CNNM1	hexanoylcarnitine	1	-0.288638
CNNM2	hexanoylcarnitine	0.754619	-0.134213
CNNM3	hexanoylcarnitine	0.886063	0.0171253
CNNM4	hexanoylcarnitine	0.992317	-0.0160598
CTNS	hexanoylcarnitine	0.513154	0.181081
DISP1	hexanoylcarnitine	0.320743	-0.53249
DISP2	hexanoylcarnitine	0.998734	-0.0502391
DISP3	hexanoylcarnitine	0.962074	-0.444409
FLVCR1	hexanoylcarnitine	0.566715	-0.123079
FLVCR2	hexanoylcarnitine	0.98099	-0.00544824
GPR155	hexanoylcarnitine	1	-0.0442803
HMGCR	hexanoylcarnitine	0.67784	-0.116481
LAPTM4B	hexanoylcarnitine	0.990429	0.164665
LAPTM5	hexanoylcarnitine	0.609885	-0.259342
LETM1	hexanoylcarnitine	0.422182	-0.0894781
LETM2	hexanoylcarnitine	1	-0.00146216
LETMD1	hexanoylcarnitine	0.94253	-0.0596429
LMBR1L	hexanoylcarnitine	0.950111	-0.00564346
LMBRD1	hexanoylcarnitine	0.979647	0.350132
MAGT1	hexanoylcarnitine	0.787208	-0.110335
MFSD1	hexanoylcarnitine	0.967369	-0.281859
MFSD10	hexanoylcarnitine	0.63052	0.385329
MFSD11	hexanoylcarnitine	0.983589	-0.0891796
MFSD12	hexanoylcarnitine	0.817487	0.247363
MFSD13A	hexanoylcarnitine	0.921175	0.0366307
MFSD14A	hexanoylcarnitine	0.994525	-0.137714
MFSD14B	hexanoylcarnitine	0.878451	-0.110121
MFSD2A	hexanoylcarnitine	0.962373	-0.0215365
MFSD2B	hexanoylcarnitine	0.98512	0.0475559
MFSD3	hexanoylcarnitine	0.931951	-0.0419658
MFSD4A	hexanoylcarnitine	0.999932	0.00144162
MFSD4B	hexanoylcarnitine	0.531445	-0.377878
MFSD5	hexanoylcarnitine	0.992492	0.0856026
MFSD6	hexanoylcarnitine	1	0.137255
MFSD6L	hexanoylcarnitine	0.975843	0.0999743
MFSD8	hexanoylcarnitine	0.857019	0.201171
MFSD9	hexanoylcarnitine	0.953845	-0.223824
MPC2	hexanoylcarnitine	0.994336	0.0801618
MPDU1	hexanoylcarnitine	0.938259	0.0147605
MTCH1	hexanoylcarnitine	0.848695	-0.269863
MTCH2	hexanoylcarnitine	0.746212	0.176162
NIPA2	hexanoylcarnitine	0.990287	-0.206287
NIPAL1	hexanoylcarnitine	0.971147	0.299915
NIPAL2	hexanoylcarnitine	0.937816	0.0306287
NPC1	hexanoylcarnitine	0.7197	-0.0410981
NPC1L1	hexanoylcarnitine	0.98252	0.0844638
OCA2	hexanoylcarnitine	0.680021	-0.154633
OSTC	hexanoylcarnitine	0.891157	0.00286376
PTCH1	hexanoylcarnitine	0.995837	-0.0395448
PTCH2	hexanoylcarnitine	0.911512	-0.217365
PTCHD1	hexanoylcarnitine	0.948113	-0.0834279
PTCHD4	hexanoylcarnitine	0.996699	0.000120221
RFT1	hexanoylcarnitine	0.997881	0.0176661
RHAG	hexanoylcarnitine	0.958419	-0.140721
RHCE	hexanoylcarnitine	0.984897	-0.245959
RHCG	hexanoylcarnitine	0.545057	0.14719
RHD	hexanoylcarnitine	0.98531	0.105159
SCAP	hexanoylcarnitine	0.340454	0.182384
SFXN1	hexanoylcarnitine	0.986682	-0.071032
SFXN2	hexanoylcarnitine	0.990689	0.0647812
SFXN3	hexanoylcarnitine	0.931257	-0.203759
SFXN4	hexanoylcarnitine	0.943376	0.173332
SFXN5	hexanoylcarnitine	0.992214	0.0858835
SIDT1	hexanoylcarnitine	0.831538	-0.19768
SIDT2	hexanoylcarnitine	0.712814	0.207493
SLC10A1	hexanoylcarnitine	0.983527	0.0823924
SLC10A2	hexanoylcarnitine	0.951541	-0.170561
SLC10A3	hexanoylcarnitine	0.780606	0.220198
SLC10A4	hexanoylcarnitine	0.960225	-0.0778368
SLC10A5	hexanoylcarnitine	0.55801	0.268198
SLC10A6	hexanoylcarnitine	0.878492	0.150472
SLC10A7	hexanoylcarnitine	0.838522	-0.184205
SLC11A1	hexanoylcarnitine	0.991588	0.00376057
SLC11A2	hexanoylcarnitine	0.798856	0.212314
SLC12A1	hexanoylcarnitine	0.949964	-0.102381
SLC12A2	hexanoylcarnitine	0.81242	-0.128615
SLC12A3	hexanoylcarnitine	0.807814	-0.14021
SLC12A4	hexanoylcarnitine	0.819818	-0.0851021
SLC12A5	hexanoylcarnitine	0.795648	-0.145474
SLC12A6	hexanoylcarnitine	0.894712	-0.126433
SLC12A7	hexanoylcarnitine	0.911016	-0.126174
SLC12A8	hexanoylcarnitine	0.888825	0.113231
SLC12A9	hexanoylcarnitine	0.994245	0.126449
SLC13A2	hexanoylcarnitine	0.946283	0.0542952
SLC13A3	hexanoylcarnitine	0.846835	-0.10067
SLC13A4	hexanoylcarnitine	1	0.044876
SLC13A5	hexanoylcarnitine	0.992899	0.0162801
SLC14A2	hexanoylcarnitine	0.956326	0.0653528
SLC15A2	hexanoylcarnitine	0.974737	-0.340399
SLC15A3	hexanoylcarnitine	0.987117	0.0999749
SLC15A4	hexanoylcarnitine	0.98162	-0.0696741
SLC16A1	hexanoylcarnitine	0.465897	-0.164987
SLC16A10	hexanoylcarnitine	0.708831	0.435686
SLC16A11	hexanoylcarnitine	0.988068	0.0510796
SLC16A12	hexanoylcarnitine	0.980774	-0.0312413
SLC16A13	hexanoylcarnitine	0.664642	-0.268968
SLC16A14	hexanoylcarnitine	1	0.0272471
SLC16A2	hexanoylcarnitine	0.994331	0.0507236
SLC16A3	hexanoylcarnitine	0.988921	-0.0497964
SLC16A4	hexanoylcarnitine	0.983665	-0.0943697
SLC16A5	hexanoylcarnitine	0.982341	0.21622
SLC16A6	hexanoylcarnitine	0.903676	-0.00335968
SLC16A7	hexanoylcarnitine	0.814554	0.208954
SLC16A8	hexanoylcarnitine	0.979869	0.0161211
SLC16A9	hexanoylcarnitine	1	0.560606
SLC17A1	hexanoylcarnitine	0.953064	0.269871
SLC17A2	hexanoylcarnitine	0.99645	-1.03492e-05
SLC17A3	hexanoylcarnitine	0.962608	0.0969717
SLC17A4	hexanoylcarnitine	0.974025	-0.0112046
SLC17A5	hexanoylcarnitine	0.842242	0.261656
SLC17A6	hexanoylcarnitine	0.643262	0.377569
SLC17A7	hexanoylcarnitine	0.711019	0.115126
SLC17A8	hexanoylcarnitine	0.996509	-0.0185572
SLC17A9	hexanoylcarnitine	0.836869	-0.0721574
SLC18A2	hexanoylcarnitine	0.983631	-0.0899099
SLC18A3	hexanoylcarnitine	1	0.0182481
SLC18B1	hexanoylcarnitine	0.977361	-0.0837936
SLC19A1	hexanoylcarnitine	0.429284	0.282186
SLC19A2	hexanoylcarnitine	0.865656	-0.176151
SLC19A3	hexanoylcarnitine	0.934667	0.0581369
SLC1A1	hexanoylcarnitine	0.977288	0.204471
SLC1A2	hexanoylcarnitine	0.830821	0.136408
SLC1A3	hexanoylcarnitine	0.941817	0.0666724
SLC1A4	hexanoylcarnitine	0.923289	-0.13047
SLC1A5	hexanoylcarnitine	0.832734	-0.18866
SLC1A6	hexanoylcarnitine	0.542553	-0.278977
SLC1A7	hexanoylcarnitine	0.943945	0.0108021
SLC20A1	hexanoylcarnitine	0.311315	0.165951
SLC20A2	hexanoylcarnitine	0.986975	-0.0422415
SLC22A1	hexanoylcarnitine	0.826028	0.128198
SLC22A10	hexanoylcarnitine	0.987907	0.0224781
SLC22A11	hexanoylcarnitine	0.744002	-0.106401
SLC22A12	hexanoylcarnitine	0.988362	-0.0390625
SLC22A13	hexanoylcarnitine	0.859482	0.0479632
SLC22A14	hexanoylcarnitine	0.663026	-0.142521
SLC22A15	hexanoylcarnitine	0.923094	-0.159082
SLC22A16	hexanoylcarnitine	0.960892	-0.00700304
SLC22A17	hexanoylcarnitine	0.941565	-0.107082
SLC22A18	hexanoylcarnitine	0.960465	0.244557
SLC22A2	hexanoylcarnitine	0.622254	-0.35589
SLC22A23	hexanoylcarnitine	0.852935	-0.0804567
SLC22A25	hexanoylcarnitine	0.96763	-0.0441949
SLC22A3	hexanoylcarnitine	0.997025	-0.114116
SLC22A4	hexanoylcarnitine	0.724561	0.157065
SLC22A5	hexanoylcarnitine	0.979851	-0.14359
SLC22A6	hexanoylcarnitine	0.952336	0.0809337
SLC22A7	hexanoylcarnitine	0.959236	-0.0744609
SLC22A8	hexanoylcarnitine	0.728311	0.124838
SLC22A9	hexanoylcarnitine	1	-0.0477939
SLC23A1	hexanoylcarnitine	0.963906	0.203112
SLC23A2	hexanoylcarnitine	0.96015	-0.288098
SLC23A3	hexanoylcarnitine	0.814048	0.190559
SLC25A1	hexanoylcarnitine	0.805953	-0.0261164
SLC25A10	hexanoylcarnitine	0.989406	-0.0237091
SLC25A11	hexanoylcarnitine	0.884629	-0.105811
SLC25A12	hexanoylcarnitine	0.250099	0.289288
SLC25A13	hexanoylcarnitine	0.974072	-0.242626
SLC25A15	hexanoylcarnitine	0.988174	-0.0162776
SLC25A16	hexanoylcarnitine	0.991374	-0.28889
SLC25A17	hexanoylcarnitine	0.974684	-0.154746
SLC25A18	hexanoylcarnitine	0.851205	-0.300196
SLC25A19	hexanoylcarnitine	0.732309	0.170609
SLC25A2	hexanoylcarnitine	0.976662	0.000674956
SLC25A20	hexanoylcarnitine	0.977445	-0.145946
SLC25A21	hexanoylcarnitine	0.979201	-0.0800406
SLC25A22	hexanoylcarnitine	0.963032	-0.0319397
SLC25A23	hexanoylcarnitine	0.952764	-0.126546
SLC25A24	hexanoylcarnitine	0.987683	-0.00771255
SLC25A25	hexanoylcarnitine	0.887008	0.15972
SLC25A26	hexanoylcarnitine	0.43953	0.202853
SLC25A27	hexanoylcarnitine	0.96759	0.0658026
SLC25A28	hexanoylcarnitine	0.760461	-0.0422662
SLC25A29	hexanoylcarnitine	1	0.159948
SLC25A3	hexanoylcarnitine	0.181867	0.306475
SLC25A30	hexanoylcarnitine	0.963987	0.202206
SLC25A31	hexanoylcarnitine	0.845042	-0.0878588
SLC25A32	hexanoylcarnitine	0.796547	-0.259657
SLC25A33	hexanoylcarnitine	0.944244	-0.13147
SLC25A34	hexanoylcarnitine	0.994574	0.188173
SLC25A35	hexanoylcarnitine	0.679708	-0.254384
SLC25A36	hexanoylcarnitine	0.694083	0.283659
SLC25A37	hexanoylcarnitine	0.991966	0.00196606
SLC25A38	hexanoylcarnitine	0.928791	-0.0523817
SLC25A39	hexanoylcarnitine	0.995269	-0.0872016
SLC25A4	hexanoylcarnitine	0.988925	-0.0970536
SLC25A40	hexanoylcarnitine	0.996107	0.287472
SLC25A41	hexanoylcarnitine	0.985505	-0.129651
SLC25A42	hexanoylcarnitine	0.968701	-0.0360769
SLC25A43	hexanoylcarnitine	0.936767	0.131172
SLC25A44	hexanoylcarnitine	0.990565	-0.0132592
SLC25A45	hexanoylcarnitine	0.636026	-0.0626916
SLC25A46	hexanoylcarnitine	0.971287	-0.1384
SLC25A48	hexanoylcarnitine	0.837132	-0.190273
SLC25A5	hexanoylcarnitine	0.926964	0.0594234
SLC25A51	hexanoylcarnitine	0.36129	0.151013
SLC25A52	hexanoylcarnitine	0.979614	-0.102766
SLC25A53	hexanoylcarnitine	1	0.152423
SLC26A1	hexanoylcarnitine	0.805857	-0.389031
SLC26A11	hexanoylcarnitine	0.767061	0.162545
SLC26A3	hexanoylcarnitine	0.959604	0.036482
SLC26A4	hexanoylcarnitine	0.953319	-0.0708459
SLC26A5	hexanoylcarnitine	0.993489	-0.0608325
SLC26A6	hexanoylcarnitine	1	0.0487893
SLC26A7	hexanoylcarnitine	0.997078	-0.265421
SLC26A8	hexanoylcarnitine	0.631111	-0.202262
SLC26A9	hexanoylcarnitine	0.893093	0.40514
SLC27A1	hexanoylcarnitine	0.996376	-0.141155
SLC27A2	hexanoylcarnitine	0.949192	0.099348
SLC27A3	hexanoylcarnitine	0.533192	-0.151178
SLC27A4	hexanoylcarnitine	0.842308	-0.259877
SLC27A5	hexanoylcarnitine	0.984007	-0.0933701
SLC28A1	hexanoylcarnitine	1	-0.103513
SLC28A2	hexanoylcarnitine	0.717796	-0.146225
SLC28A3	hexanoylcarnitine	0.957448	0.110203
SLC29A1	hexanoylcarnitine	0.916606	0.110951
SLC29A2	hexanoylcarnitine	0.992404	0.00334048
SLC29A3	hexanoylcarnitine	1	0.111152
SLC29A4	hexanoylcarnitine	0.889656	-0.0666988
SLC2A1	hexanoylcarnitine	0.590792	0.175078
SLC2A10	hexanoylcarnitine	0.915676	-0.109472
SLC2A11	hexanoylcarnitine	0.8344	0.0877735
SLC2A12	hexanoylcarnitine	0.991951	-0.376433
SLC2A13	hexanoylcarnitine	0.697347	-0.231564
SLC2A14	hexanoylcarnitine	0.714889	0.0367936
SLC2A2	hexanoylcarnitine	0.980805	-0.0242156
SLC2A3	hexanoylcarnitine	0.824981	-0.367539
SLC2A4	hexanoylcarnitine	0.820581	-0.161691
SLC2A5	hexanoylcarnitine	1	0.0959897
SLC2A6	hexanoylcarnitine	0.997347	-0.106455
SLC2A7	hexanoylcarnitine	0.992573	0.102063
SLC30A1	hexanoylcarnitine	1	-0.217295
SLC30A10	hexanoylcarnitine	0.994982	0.226946
SLC30A2	hexanoylcarnitine	1	0.0601654
SLC30A3	hexanoylcarnitine	0.993077	0.0113407
SLC30A4	hexanoylcarnitine	1	0.144536
SLC30A5	hexanoylcarnitine	0.990716	0.172838
SLC30A6	hexanoylcarnitine	0.947814	0.170857
SLC30A7	hexanoylcarnitine	0.961368	-0.193461
SLC30A8	hexanoylcarnitine	0.984567	-0.0640801
SLC30A9	hexanoylcarnitine	0.841562	-0.0887406
SLC31A1	hexanoylcarnitine	0.743272	-0.0980764
SLC32A1	hexanoylcarnitine	0.67279	0.28413
SLC33A1	hexanoylcarnitine	0.885484	0.104441
SLC34A1	hexanoylcarnitine	0.992898	-0.119309
SLC34A2	hexanoylcarnitine	0.98972	0.30076
SLC34A3	hexanoylcarnitine	0.937176	0.128519
SLC35A1	hexanoylcarnitine	0.989201	0.113883
SLC35A2	hexanoylcarnitine	1	-0.0449567
SLC35A3	hexanoylcarnitine	1	-0.183204
SLC35A4	hexanoylcarnitine	0.998264	-0.00635604
SLC35A5	hexanoylcarnitine	0.938941	-0.066333
SLC35B1	hexanoylcarnitine	0.908098	0.0630687
SLC35B2	hexanoylcarnitine	0.383307	-0.0733306
SLC35B4	hexanoylcarnitine	0.419878	0.287687
SLC35C1	hexanoylcarnitine	0.995744	0.028017
SLC35C2	hexanoylcarnitine	0.838279	0.0163286
SLC35D1	hexanoylcarnitine	0.983264	-0.143517
SLC35D2	hexanoylcarnitine	0.567732	-0.190324
SLC35D3	hexanoylcarnitine	0.762084	0.240646
SLC35E1	hexanoylcarnitine	0.98736	0.151337
SLC35E2B	hexanoylcarnitine	0.565037	0.0823088
SLC35E3	hexanoylcarnitine	0.962399	0.0311711
SLC35E4	hexanoylcarnitine	0.939527	0.276366
SLC35F1	hexanoylcarnitine	0.772935	-0.249702
SLC35F2	hexanoylcarnitine	0.986396	0.152383
SLC35F3	hexanoylcarnitine	0.99747	0.0120732
SLC35F5	hexanoylcarnitine	0.974525	-0.24175
SLC35F6	hexanoylcarnitine	0.983879	0.0470542
SLC35G1	hexanoylcarnitine	0.836641	0.112669
SLC35G2	hexanoylcarnitine	1	-0.00265889
SLC35G3	hexanoylcarnitine	0.836731	0.159517
SLC35G5	hexanoylcarnitine	0.606392	-0.24625
SLC35G6	hexanoylcarnitine	0.995749	0.00338208
SLC36A1	hexanoylcarnitine	0.925482	0.101773
SLC36A2	hexanoylcarnitine	0.956274	0.0397092
SLC37A1	hexanoylcarnitine	0.940264	-0.137034
SLC37A2	hexanoylcarnitine	0.951697	0.140334
SLC37A3	hexanoylcarnitine	0.730263	-0.133426
SLC38A1	hexanoylcarnitine	0.473649	-0.134374
SLC38A10	hexanoylcarnitine	0.986562	0.2008
SLC38A11	hexanoylcarnitine	0.987358	0.0609609
SLC38A2	hexanoylcarnitine	0.82015	-0.0391801
SLC38A4	hexanoylcarnitine	0.623845	0.332615
SLC38A5	hexanoylcarnitine	0.814744	-0.13112
SLC38A6	hexanoylcarnitine	0.97771	-0.166087
SLC38A7	hexanoylcarnitine	0.931618	-0.0295717
SLC38A8	hexanoylcarnitine	0.898077	0.139135
SLC38A9	hexanoylcarnitine	0.911541	0.267604
SLC39A1	hexanoylcarnitine	1	-0.242661
SLC39A10	hexanoylcarnitine	0.900416	0.0987464
SLC39A11	hexanoylcarnitine	0.64648	0.230426
SLC39A13	hexanoylcarnitine	0.903681	-0.0116349
SLC39A14	hexanoylcarnitine	0.990174	0.0372268
SLC39A2	hexanoylcarnitine	0.956585	-0.105544
SLC39A4	hexanoylcarnitine	0.590504	0.138223
SLC39A5	hexanoylcarnitine	0.97331	-0.303572
SLC39A6	hexanoylcarnitine	0.375285	0.327181
SLC39A7	hexanoylcarnitine	0.376232	-0.0669532
SLC39A8	hexanoylcarnitine	1	0.0271399
SLC39A9	hexanoylcarnitine	0.823504	-0.031761
SLC3A1	hexanoylcarnitine	0.414051	0.180794
SLC3A2	hexanoylcarnitine	0.591344	0.139047
SLC40A1	hexanoylcarnitine	1	-0.0780851
SLC41A1	hexanoylcarnitine	0.84455	0.186951
SLC41A3	hexanoylcarnitine	0.831401	-0.0706553
SLC43A1	hexanoylcarnitine	0.577907	0.173388
SLC43A3	hexanoylcarnitine	0.990835	-0.0597452
SLC44A1	hexanoylcarnitine	1	0.00261593
SLC44A2	hexanoylcarnitine	0.963873	-0.105087
SLC44A3	hexanoylcarnitine	0.994139	-0.0298093
SLC44A4	hexanoylcarnitine	0.946484	-0.055295
SLC44A5	hexanoylcarnitine	0.956367	0.00604378
SLC45A1	hexanoylcarnitine	0.976652	-0.183396
SLC45A2	hexanoylcarnitine	0.977363	-0.0633569
SLC45A3	hexanoylcarnitine	0.950721	0.104641
SLC45A4	hexanoylcarnitine	0.961813	0.160458
SLC46A2	hexanoylcarnitine	0.812798	-0.167814
SLC46A3	hexanoylcarnitine	0.993404	0.102124
SLC47A1	hexanoylcarnitine	0.982511	-0.106499
SLC47A2	hexanoylcarnitine	0.943192	-0.32114
SLC48A1	hexanoylcarnitine	0.898104	-0.106676
SLC49A3	hexanoylcarnitine	0.985346	-0.260558
SLC49A4	hexanoylcarnitine	0.957497	-0.0730043
SLC4A1	hexanoylcarnitine	0.903131	0.0841696
SLC4A10	hexanoylcarnitine	0.9455	0.0469534
SLC4A11	hexanoylcarnitine	0.968041	-0.206992
SLC4A2	hexanoylcarnitine	0.913782	0.0703601
SLC4A3	hexanoylcarnitine	0.971724	0.000643136
SLC4A4	hexanoylcarnitine	0.999028	-0.019392
SLC4A5	hexanoylcarnitine	0.40072	0.151086
SLC4A7	hexanoylcarnitine	0.974148	-0.0482091
SLC4A8	hexanoylcarnitine	0.906136	0.143041
SLC4A9	hexanoylcarnitine	0.994932	0.0219586
SLC50A1	hexanoylcarnitine	1	-0.230366
SLC51A	hexanoylcarnitine	0.848266	0.257676
SLC51B	hexanoylcarnitine	0.907375	0.162959
SLC52A1	hexanoylcarnitine	0.812277	0.38099
SLC52A2	hexanoylcarnitine	0.974048	-0.053748
SLC52A3	hexanoylcarnitine	0.801702	-0.00244593
SLC5A1	hexanoylcarnitine	0.931819	0.0351181
SLC5A11	hexanoylcarnitine	0.850975	-0.0716695
SLC5A12	hexanoylcarnitine	0.927791	0.167802
SLC5A2	hexanoylcarnitine	0.770682	0.205202
SLC5A3	hexanoylcarnitine	0.529582	0.164633
SLC5A4	hexanoylcarnitine	0.992587	0.0303062
SLC5A5	hexanoylcarnitine	0.71202	-0.151601
SLC5A6	hexanoylcarnitine	0.828117	0.302623
SLC5A7	hexanoylcarnitine	0.923708	0.152171
SLC5A8	hexanoylcarnitine	0.964461	0.224001
SLC5A9	hexanoylcarnitine	0.89534	0.183553
SLC66A1	hexanoylcarnitine	0.823533	0.222958
SLC66A3	hexanoylcarnitine	0.994493	0.21031
SLC6A1	hexanoylcarnitine	0.992415	0.00138974
SLC6A11	hexanoylcarnitine	0.844935	0.495932
SLC6A12	hexanoylcarnitine	1	-0.0666026
SLC6A13	hexanoylcarnitine	0.939817	-0.310246
SLC6A14	hexanoylcarnitine	0.890766	-0.131187
SLC6A15	hexanoylcarnitine	1	-0.25551
SLC6A16	hexanoylcarnitine	0.750178	0.318377
SLC6A17	hexanoylcarnitine	0.978734	-0.0464152
SLC6A18	hexanoylcarnitine	0.887039	-0.172476
SLC6A19	hexanoylcarnitine	0.969244	0.0932704
SLC6A2	hexanoylcarnitine	0.856769	-0.270774
SLC6A20	hexanoylcarnitine	0.731402	0.182899
SLC6A4	hexanoylcarnitine	0.929308	0.0968678
SLC6A5	hexanoylcarnitine	0.641403	0.279679
SLC6A6	hexanoylcarnitine	0.963427	0.0478665
SLC6A7	hexanoylcarnitine	0.621092	0.260662
SLC6A8	hexanoylcarnitine	0.462934	0.0599987
SLC6A9	hexanoylcarnitine	0.998535	-0.115248
SLC7A1	hexanoylcarnitine	0.722222	0.101225
SLC7A10	hexanoylcarnitine	0.972278	0.032688
SLC7A11	hexanoylcarnitine	0.895438	-0.378603
SLC7A13	hexanoylcarnitine	0.882992	0.250377
SLC7A14	hexanoylcarnitine	0.991867	0.109934
SLC7A3	hexanoylcarnitine	0.956238	0.178291
SLC7A4	hexanoylcarnitine	0.968778	0.066673
SLC7A5	hexanoylcarnitine	0.654517	0.162747
SLC7A6	hexanoylcarnitine	0.664599	0.174278
SLC7A7	hexanoylcarnitine	0.795432	0.407525
SLC7A8	hexanoylcarnitine	0.969092	-0.0214415
SLC7A9	hexanoylcarnitine	0.946456	-0.00730279
SLC8A1	hexanoylcarnitine	0.837691	-0.166308
SLC8A2	hexanoylcarnitine	0.927354	-0.0235436
SLC8A3	hexanoylcarnitine	0.928183	0.279345
SLC8B1	hexanoylcarnitine	0.996266	0.325997
SLC9A1	hexanoylcarnitine	0.914142	-0.0998062
SLC9A2	hexanoylcarnitine	0.96216	-0.149992
SLC9A3	hexanoylcarnitine	0.806503	-0.0676049
SLC9A4	hexanoylcarnitine	0.753732	0.195298
SLC9A5	hexanoylcarnitine	1	0.0634197
SLC9A7	hexanoylcarnitine	0.984402	0.143567
SLC9A9	hexanoylcarnitine	0.855609	-0.129892
SLC9B1	hexanoylcarnitine	0.712079	-0.167902
SLC9C1	hexanoylcarnitine	0.893529	-0.0160504
SLC9C2	hexanoylcarnitine	0.998867	-0.218058
SLCO1A2	hexanoylcarnitine	0.643616	-0.285581
SLCO1B3	hexanoylcarnitine	0.998806	-0.47588
SLCO2A1	hexanoylcarnitine	0.899045	0.0319491
SLCO3A1	hexanoylcarnitine	0.843158	-0.170426
SLCO4A1	hexanoylcarnitine	0.966799	0.0244771
SLCO4C1	hexanoylcarnitine	0.993672	-0.0613148
SLCO5A1	hexanoylcarnitine	1	-0.00312737
SLCO6A1	hexanoylcarnitine	0.763007	-0.319618
SPNS1	hexanoylcarnitine	0.938819	0.107802
SPNS2	hexanoylcarnitine	0.874915	-0.0304545
SPNS3	hexanoylcarnitine	0.16708	-0.621599
STARD3	hexanoylcarnitine	0.480463	0.269149
STARD3NL	hexanoylcarnitine	0.577661	0.283464
STRA6	hexanoylcarnitine	0.935209	-0.129378
SV2A	hexanoylcarnitine	1	-0.0647764
SV2C	hexanoylcarnitine	0.99732	0.0425292
SVOPL	hexanoylcarnitine	0.997077	-0.125955
TMCO3	hexanoylcarnitine	1	0.0164906
TMEM104	hexanoylcarnitine	0.992082	0.022882
TMEM14B	hexanoylcarnitine	0.958674	-0.0761698
TMEM163	hexanoylcarnitine	0.967094	0.114821
TMEM165	hexanoylcarnitine	0.925739	0.0920315
TMEM184A	hexanoylcarnitine	0.931576	0.00402625
TMEM184B	hexanoylcarnitine	0.997529	-0.214533
TMEM184C	hexanoylcarnitine	0.954945	0.0661096
TMEM205	hexanoylcarnitine	0.994239	0.0671607
TMEM234	hexanoylcarnitine	0.90262	-0.160151
TMEM245	hexanoylcarnitine	1	0.0296881
TMEM41A	hexanoylcarnitine	0.568394	-0.130437
TMEM41B	hexanoylcarnitine	0.967326	-0.00727555
TMEM64	hexanoylcarnitine	0.990421	-0.221282
TSPO	hexanoylcarnitine	0.99877	0.120621
TSPO2	hexanoylcarnitine	0.609629	0.332213
TUSC3	hexanoylcarnitine	0.977117	0.0916951
UCP1	hexanoylcarnitine	0.792359	0.150987
UCP2	hexanoylcarnitine	0.874229	-0.127459
UCP3	hexanoylcarnitine	0.929794	-0.157473
UNC93A	hexanoylcarnitine	0.779806	-0.396095
XKR3	hexanoylcarnitine	0.993485	-0.0245633
XKR4	hexanoylcarnitine	0.973576	0.219706
XKR6	hexanoylcarnitine	0.959474	-0.0463024
XKR7	hexanoylcarnitine	0.997774	-0.0138317
XKR8	hexanoylcarnitine	0.800221	-0.188809
XKR9	hexanoylcarnitine	0.985158	0.0149536
XKRX	hexanoylcarnitine	0.996161	-0.373069
XPR1	hexanoylcarnitine	0.940981	-0.12204
ANKH	heptanoylcarnitine	0.778172	0.225142
ARV1	heptanoylcarnitine	0.708543	0.180942
CLCN1	heptanoylcarnitine	0.928058	0.128502
CLCN2	heptanoylcarnitine	0.990012	-0.0130721
CLCN5	heptanoylcarnitine	0.988915	-0.0143157
CLCN6	heptanoylcarnitine	0.865492	0.238603
CLCN7	heptanoylcarnitine	0.998052	-0.0906625
CLCNKB	heptanoylcarnitine	0.97757	0.311374
CLN3	heptanoylcarnitine	0.887578	0.242154
CNNM1	heptanoylcarnitine	1	-0.0567012
CNNM2	heptanoylcarnitine	0.923473	-0.112902
CNNM3	heptanoylcarnitine	0.518942	0.277008
CNNM4	heptanoylcarnitine	0.992317	-0.00184395
CTNS	heptanoylcarnitine	0.334133	0.413514
DISP1	heptanoylcarnitine	0.857703	-0.206
DISP2	heptanoylcarnitine	0.998734	0.102017
DISP3	heptanoylcarnitine	0.259537	-0.710086
FLVCR1	heptanoylcarnitine	0.340054	-0.240361
FLVCR2	heptanoylcarnitine	0.88814	0.202978
GPR155	heptanoylcarnitine	0.98625	0.0360441
HMGCR	heptanoylcarnitine	0.417476	-0.198732
LAPTM4B	heptanoylcarnitine	0.846418	0.355768
LAPTM5	heptanoylcarnitine	0.839427	-0.134323
LETM1	heptanoylcarnitine	0.543796	-0.0686366
LETM2	heptanoylcarnitine	1	-0.162776
LETMD1	heptanoylcarnitine	0.738671	-0.270003
LMBR1L	heptanoylcarnitine	0.761211	-0.334451
LMBRD1	heptanoylcarnitine	0.979647	0.345171
MAGT1	heptanoylcarnitine	0.623875	-0.134517
MFSD1	heptanoylcarnitine	0.967369	-0.240476
MFSD10	heptanoylcarnitine	0.63052	0.374912
MFSD11	heptanoylcarnitine	0.999193	0.0328471
MFSD12	heptanoylcarnitine	0.986854	0.15123
MFSD13A	heptanoylcarnitine	0.921175	0.122809
MFSD14A	heptanoylcarnitine	0.994525	0.0357228
MFSD14B	heptanoylcarnitine	0.774949	-0.159872
MFSD2A	heptanoylcarnitine	0.861535	-0.111743
MFSD2B	heptanoylcarnitine	0.98512	-0.0700327
MFSD3	heptanoylcarnitine	0.977824	-0.0174362
MFSD4A	heptanoylcarnitine	0.999932	-0.00867954
MFSD4B	heptanoylcarnitine	0.557188	-0.362152
MFSD5	heptanoylcarnitine	0.992492	-0.184198
MFSD6	heptanoylcarnitine	1	-0.107782
MFSD6L	heptanoylcarnitine	0.803056	-0.140713
MFSD8	heptanoylcarnitine	0.78732	0.360374
MFSD9	heptanoylcarnitine	0.953845	-0.358447
MPC2	heptanoylcarnitine	0.973599	0.325735
MPDU1	heptanoylcarnitine	0.996196	-0.00510274
MTCH1	heptanoylcarnitine	0.841998	-0.309078
MTCH2	heptanoylcarnitine	0.746212	0.244857
NIPA2	heptanoylcarnitine	0.990287	-0.288802
NIPAL1	heptanoylcarnitine	0.971147	0.242079
NIPAL2	heptanoylcarnitine	0.970903	0.00398603
NPC1	heptanoylcarnitine	0.762588	0.163047
NPC1L1	heptanoylcarnitine	0.98252	-0.083869
OCA2	heptanoylcarnitine	0.998778	0.0438948
OSTC	heptanoylcarnitine	0.388176	-0.196371
PTCH1	heptanoylcarnitine	0.503439	0.236722
PTCH2	heptanoylcarnitine	0.911512	-0.115368
PTCHD1	heptanoylcarnitine	0.907851	-0.259819
PTCHD4	heptanoylcarnitine	0.727327	-0.143525
RFT1	heptanoylcarnitine	0.856916	0.152963
RHAG	heptanoylcarnitine	0.921815	-0.313933
RHCE	heptanoylcarnitine	0.984897	-0.291321
RHCG	heptanoylcarnitine	0.267153	0.37748
RHD	heptanoylcarnitine	0.98531	0.0659284
SCAP	heptanoylcarnitine	0.89372	0.0117658
SFXN1	heptanoylcarnitine	0.945997	-0.0369053
SFXN2	heptanoylcarnitine	0.990689	-0.0432968
SFXN3	heptanoylcarnitine	0.984258	0.03389
SFXN4	heptanoylcarnitine	0.883158	0.424027
SFXN5	heptanoylcarnitine	0.992214	-0.0328084
SIDT1	heptanoylcarnitine	0.927154	-0.17564
SIDT2	heptanoylcarnitine	0.885801	0.117142
SLC10A1	heptanoylcarnitine	0.898997	0.222803
SLC10A2	heptanoylcarnitine	0.794701	-0.347366
SLC10A3	heptanoylcarnitine	0.882674	0.237104
SLC10A4	heptanoylcarnitine	0.960225	-0.126015
SLC10A5	heptanoylcarnitine	0.935594	-0.0563061
SLC10A6	heptanoylcarnitine	0.766444	0.0675333
SLC10A7	heptanoylcarnitine	0.998006	-0.00136402
SLC11A1	heptanoylcarnitine	0.706021	-0.0971482
SLC11A2	heptanoylcarnitine	0.848336	0.129096
SLC12A1	heptanoylcarnitine	0.965284	-0.0495651
SLC12A2	heptanoylcarnitine	0.716872	-0.215825
SLC12A3	heptanoylcarnitine	0.960133	0.00397768
SLC12A4	heptanoylcarnitine	0.815914	-0.0564317
SLC12A5	heptanoylcarnitine	0.886203	0.0450945
SLC12A6	heptanoylcarnitine	0.888916	0.00357074
SLC12A7	heptanoylcarnitine	0.832751	-0.208953
SLC12A8	heptanoylcarnitine	0.869644	0.147234
SLC12A9	heptanoylcarnitine	0.994245	0.169537
SLC13A2	heptanoylcarnitine	0.632899	0.156238
SLC13A3	heptanoylcarnitine	0.668541	-0.105954
SLC13A4	heptanoylcarnitine	0.995097	-0.197904
SLC13A5	heptanoylcarnitine	0.992899	-0.132171
SLC14A2	heptanoylcarnitine	0.769115	0.344269
SLC15A2	heptanoylcarnitine	0.974737	-0.154659
SLC15A3	heptanoylcarnitine	0.987117	-0.0589959
SLC15A4	heptanoylcarnitine	0.980627	0.111055
SLC16A1	heptanoylcarnitine	0.358372	0.194135
SLC16A10	heptanoylcarnitine	0.657554	0.611421
SLC16A11	heptanoylcarnitine	0.988068	0.162147
SLC16A12	heptanoylcarnitine	0.893793	-0.0882381
SLC16A13	heptanoylcarnitine	0.664642	-0.288167
SLC16A14	heptanoylcarnitine	1	0.0424079
SLC16A2	heptanoylcarnitine	0.928078	0.311001
SLC16A3	heptanoylcarnitine	0.998001	-0.0468848
SLC16A4	heptanoylcarnitine	0.983665	0.0439318
SLC16A5	heptanoylcarnitine	0.982341	0.119428
SLC16A6	heptanoylcarnitine	0.852007	-0.103346
SLC16A7	heptanoylcarnitine	0.814554	0.181571
SLC16A8	heptanoylcarnitine	0.979869	0.167586
SLC16A9	heptanoylcarnitine	1	0.279004
SLC17A1	heptanoylcarnitine	0.953064	0.24953
SLC17A2	heptanoylcarnitine	0.989692	0.0316288
SLC17A3	heptanoylcarnitine	0.851609	0.218715
SLC17A4	heptanoylcarnitine	0.974025	0.0882782
SLC17A5	heptanoylcarnitine	0.507718	0.460748
SLC17A6	heptanoylcarnitine	0.472471	0.472592
SLC17A7	heptanoylcarnitine	0.719803	-0.124089
SLC17A8	heptanoylcarnitine	0.991302	0.105532
SLC17A9	heptanoylcarnitine	0.681099	-0.318037
SLC18A2	heptanoylcarnitine	0.912748	0.0701083
SLC18A3	heptanoylcarnitine	0.869854	0.284866
SLC18B1	heptanoylcarnitine	0.977361	0.121296
SLC19A1	heptanoylcarnitine	0.504981	0.248027
SLC19A2	heptanoylcarnitine	0.930731	0.0886103
SLC19A3	heptanoylcarnitine	0.883197	0.116826
SLC1A1	heptanoylcarnitine	0.977288	-0.549309
SLC1A2	heptanoylcarnitine	0.969679	0.0386902
SLC1A3	heptanoylcarnitine	0.928314	0.259467
SLC1A4	heptanoylcarnitine	0.98643	-0.0329672
SLC1A5	heptanoylcarnitine	0.371631	-0.29
SLC1A6	heptanoylcarnitine	0.781564	-0.0951819
SLC1A7	heptanoylcarnitine	0.986424	0.0351707
SLC20A1	heptanoylcarnitine	0.735815	0.109571
SLC20A2	heptanoylcarnitine	0.986975	-0.305232
SLC22A1	heptanoylcarnitine	0.92422	-0.0127605
SLC22A10	heptanoylcarnitine	0.987907	0.0721354
SLC22A11	heptanoylcarnitine	0.658451	-0.165613
SLC22A12	heptanoylcarnitine	0.988362	0.148756
SLC22A13	heptanoylcarnitine	0.859482	0.0676915
SLC22A14	heptanoylcarnitine	0.883658	-0.0511801
SLC22A15	heptanoylcarnitine	0.785093	-0.242196
SLC22A16	heptanoylcarnitine	1	0.0132733
SLC22A17	heptanoylcarnitine	0.941565	0.0030262
SLC22A18	heptanoylcarnitine	0.960465	0.291361
SLC22A2	heptanoylcarnitine	0.670441	-0.408283
SLC22A23	heptanoylcarnitine	0.701621	0.120083
SLC22A25	heptanoylcarnitine	0.96763	-0.051243
SLC22A3	heptanoylcarnitine	0.990683	-0.202772
SLC22A4	heptanoylcarnitine	0.770274	0.110736
SLC22A5	heptanoylcarnitine	0.979851	0.182016
SLC22A6	heptanoylcarnitine	0.952336	0.157248
SLC22A7	heptanoylcarnitine	0.932005	-0.0987105
SLC22A8	heptanoylcarnitine	0.980197	0.0504622
SLC22A9	heptanoylcarnitine	0.977927	0.014671
SLC23A1	heptanoylcarnitine	0.964639	0.00143642
SLC23A2	heptanoylcarnitine	0.84003	-0.282653
SLC23A3	heptanoylcarnitine	0.938605	0.0973812
SLC25A1	heptanoylcarnitine	0.418412	0.296019
SLC25A10	heptanoylcarnitine	0.717229	-0.201938
SLC25A11	heptanoylcarnitine	0.859661	-0.126217
SLC25A12	heptanoylcarnitine	0.0893283	0.478151
SLC25A13	heptanoylcarnitine	0.974072	0.169346
SLC25A15	heptanoylcarnitine	0.988174	-0.0306059
SLC25A16	heptanoylcarnitine	0.991374	-0.297767
SLC25A17	heptanoylcarnitine	0.985073	0.0613892
SLC25A18	heptanoylcarnitine	0.86026	-0.0835047
SLC25A19	heptanoylcarnitine	0.979752	0.0454771
SLC25A2	heptanoylcarnitine	0.9928	-0.0173333
SLC25A20	heptanoylcarnitine	0.988314	0.0229264
SLC25A21	heptanoylcarnitine	0.979201	-0.261702
SLC25A22	heptanoylcarnitine	0.963032	0.0646514
SLC25A23	heptanoylcarnitine	0.952764	-0.140055
SLC25A24	heptanoylcarnitine	0.987683	-0.0740885
SLC25A25	heptanoylcarnitine	0.976094	0.0977772
SLC25A26	heptanoylcarnitine	0.792976	0.0812467
SLC25A27	heptanoylcarnitine	0.96759	-0.0735697
SLC25A28	heptanoylcarnitine	0.867504	-0.0386162
SLC25A29	heptanoylcarnitine	1	0.0716138
SLC25A3	heptanoylcarnitine	0.523101	-0.0759248
SLC25A30	heptanoylcarnitine	0.993718	0.00835908
SLC25A31	heptanoylcarnitine	0.769078	-0.145213
SLC25A32	heptanoylcarnitine	0.85685	-0.1422
SLC25A33	heptanoylcarnitine	0.944244	-0.0232821
SLC25A34	heptanoylcarnitine	0.994972	0.0389437
SLC25A35	heptanoylcarnitine	0.671151	-0.234416
SLC25A36	heptanoylcarnitine	0.802903	0.0818943
SLC25A37	heptanoylcarnitine	0.991966	0.0640994
SLC25A38	heptanoylcarnitine	0.928791	-0.0905118
SLC25A39	heptanoylcarnitine	0.995269	0.0670964
SLC25A4	heptanoylcarnitine	0.97523	-0.0493638
SLC25A40	heptanoylcarnitine	0.996107	0.268088
SLC25A41	heptanoylcarnitine	0.985505	-0.129794
SLC25A42	heptanoylcarnitine	0.670355	0.172018
SLC25A43	heptanoylcarnitine	0.938079	0.0842699
SLC25A44	heptanoylcarnitine	0.990565	-0.198013
SLC25A45	heptanoylcarnitine	0.722136	0.105922
SLC25A46	heptanoylcarnitine	0.971287	-0.14095
SLC25A48	heptanoylcarnitine	0.916945	0.0552492
SLC25A5	heptanoylcarnitine	0.930774	0.0478892
SLC25A51	heptanoylcarnitine	0.571028	0.176267
SLC25A52	heptanoylcarnitine	0.979614	-0.136942
SLC25A53	heptanoylcarnitine	1	-0.0923781
SLC26A1	heptanoylcarnitine	0.922795	-0.0861917
SLC26A11	heptanoylcarnitine	0.976656	-0.074211
SLC26A3	heptanoylcarnitine	0.881247	0.162732
SLC26A4	heptanoylcarnitine	0.472212	0.200012
SLC26A5	heptanoylcarnitine	0.993489	0.0725892
SLC26A6	heptanoylcarnitine	1	0.127005
SLC26A7	heptanoylcarnitine	0.245617	-0.627806
SLC26A8	heptanoylcarnitine	0.631111	-0.301944
SLC26A9	heptanoylcarnitine	0.919422	0.357539
SLC27A1	heptanoylcarnitine	0.996376	-0.21118
SLC27A2	heptanoylcarnitine	0.918993	0.0806283
SLC27A3	heptanoylcarnitine	0.993153	-0.0233211
SLC27A4	heptanoylcarnitine	0.715393	-0.145707
SLC27A5	heptanoylcarnitine	0.984007	0.130879
SLC28A1	heptanoylcarnitine	0.928795	0.398036
SLC28A2	heptanoylcarnitine	0.680361	-0.147669
SLC28A3	heptanoylcarnitine	0.904253	0.0812341
SLC29A1	heptanoylcarnitine	0.916606	0.169857
SLC29A2	heptanoylcarnitine	0.895295	-0.0734431
SLC29A3	heptanoylcarnitine	1	-0.0633423
SLC29A4	heptanoylcarnitine	0.966849	-0.0608364
SLC2A1	heptanoylcarnitine	0.742812	0.113312
SLC2A10	heptanoylcarnitine	0.234685	0.627756
SLC2A11	heptanoylcarnitine	0.979506	0.00547056
SLC2A12	heptanoylcarnitine	1	0.122904
SLC2A13	heptanoylcarnitine	0.838551	-0.156134
SLC2A14	heptanoylcarnitine	0.52472	0.102817
SLC2A2	heptanoylcarnitine	0.862015	-0.145678
SLC2A3	heptanoylcarnitine	0.881354	-0.073355
SLC2A4	heptanoylcarnitine	0.985502	-0.0735215
SLC2A5	heptanoylcarnitine	1	-0.0619516
SLC2A6	heptanoylcarnitine	0.997347	0.161255
SLC2A7	heptanoylcarnitine	0.916798	0.239029
SLC30A1	heptanoylcarnitine	0.940034	0.335172
SLC30A10	heptanoylcarnitine	0.994982	0.0454241
SLC30A2	heptanoylcarnitine	0.863511	-0.238736
SLC30A3	heptanoylcarnitine	0.993077	0.0106705
SLC30A4	heptanoylcarnitine	1	0.637817
SLC30A5	heptanoylcarnitine	0.990716	0.0215069
SLC30A6	heptanoylcarnitine	0.947814	0.116255
SLC30A7	heptanoylcarnitine	0.961368	-0.220188
SLC30A8	heptanoylcarnitine	0.971313	0.0892505
SLC30A9	heptanoylcarnitine	0.987461	0.0164079
SLC31A1	heptanoylcarnitine	0.451632	-0.132861
SLC32A1	heptanoylcarnitine	0.898512	0.205018
SLC33A1	heptanoylcarnitine	0.986562	-0.0205091
SLC34A1	heptanoylcarnitine	0.992898	0.180502
SLC34A2	heptanoylcarnitine	0.98972	-0.0581702
SLC34A3	heptanoylcarnitine	0.939146	-0.0431051
SLC35A1	heptanoylcarnitine	0.989201	-0.139091
SLC35A2	heptanoylcarnitine	0.635394	0.211009
SLC35A3	heptanoylcarnitine	0.873924	-0.273082
SLC35A4	heptanoylcarnitine	0.998264	-0.0185693
SLC35A5	heptanoylcarnitine	0.938941	-0.0248775
SLC35B1	heptanoylcarnitine	0.934893	0.0301037
SLC35B2	heptanoylcarnitine	0.842703	0.0788268
SLC35B4	heptanoylcarnitine	0.350507	0.40954
SLC35C1	heptanoylcarnitine	0.995744	0.016329
SLC35C2	heptanoylcarnitine	0.5899	0.255058
SLC35D1	heptanoylcarnitine	0.995774	-0.00843061
SLC35D2	heptanoylcarnitine	0.88889	-0.0642577
SLC35D3	heptanoylcarnitine	0.665669	-0.117663
SLC35E1	heptanoylcarnitine	0.98736	-0.00278426
SLC35E2B	heptanoylcarnitine	0.84238	0.0227462
SLC35E3	heptanoylcarnitine	0.932535	0.0636764
SLC35E4	heptanoylcarnitine	0.939527	0.219839
SLC35F1	heptanoylcarnitine	0.768844	-0.281912
SLC35F2	heptanoylcarnitine	0.992275	0.0704349
SLC35F3	heptanoylcarnitine	0.99747	-0.0934439
SLC35F5	heptanoylcarnitine	0.997797	-0.0113567
SLC35F6	heptanoylcarnitine	0.983879	0.137999
SLC35G1	heptanoylcarnitine	0.702241	0.203021
SLC35G2	heptanoylcarnitine	0.967458	-0.271112
SLC35G3	heptanoylcarnitine	0.888477	-0.0217363
SLC35G5	heptanoylcarnitine	0.877517	0.101292
SLC35G6	heptanoylcarnitine	0.859332	0.240187
SLC36A1	heptanoylcarnitine	0.809109	0.261786
SLC36A2	heptanoylcarnitine	0.925162	-0.117184
SLC37A1	heptanoylcarnitine	0.96122	0.0708232
SLC37A2	heptanoylcarnitine	0.951697	-0.108779
SLC37A3	heptanoylcarnitine	0.920836	0.0200977
SLC38A1	heptanoylcarnitine	0.599005	0.120893
SLC38A10	heptanoylcarnitine	0.986562	0.0599612
SLC38A11	heptanoylcarnitine	0.853357	-0.260189
SLC38A2	heptanoylcarnitine	0.689106	-0.107611
SLC38A4	heptanoylcarnitine	0.716621	-0.0903064
SLC38A5	heptanoylcarnitine	0.290676	0.35575
SLC38A6	heptanoylcarnitine	0.97771	-0.100549
SLC38A7	heptanoylcarnitine	0.910972	-0.0498933
SLC38A8	heptanoylcarnitine	0.971309	0.0121235
SLC38A9	heptanoylcarnitine	0.911541	0.179878
SLC39A1	heptanoylcarnitine	1	0.209717
SLC39A10	heptanoylcarnitine	0.971882	-0.0727052
SLC39A11	heptanoylcarnitine	0.999054	0.00304913
SLC39A13	heptanoylcarnitine	0.903681	-0.0468001
SLC39A14	heptanoylcarnitine	0.963089	-0.200106
SLC39A2	heptanoylcarnitine	0.956585	-0.22482
SLC39A4	heptanoylcarnitine	0.610745	0.137293
SLC39A5	heptanoylcarnitine	0.97331	-0.198727
SLC39A6	heptanoylcarnitine	0.499245	0.133506
SLC39A7	heptanoylcarnitine	0.513286	0.113005
SLC39A8	heptanoylcarnitine	1	-0.0851981
SLC39A9	heptanoylcarnitine	0.98766	-0.0421473
SLC3A1	heptanoylcarnitine	0.992632	-0.0263566
SLC3A2	heptanoylcarnitine	0.915064	0.0113063
SLC40A1	heptanoylcarnitine	1	-0.400635
SLC41A1	heptanoylcarnitine	0.914585	0.122678
SLC41A3	heptanoylcarnitine	0.750695	-0.135466
SLC43A1	heptanoylcarnitine	0.83266	-0.0605138
SLC43A3	heptanoylcarnitine	0.954732	-0.147099
SLC44A1	heptanoylcarnitine	1	0.088829
SLC44A2	heptanoylcarnitine	0.963873	-0.0287145
SLC44A3	heptanoylcarnitine	0.989968	-0.185998
SLC44A4	heptanoylcarnitine	0.841256	-0.129983
SLC44A5	heptanoylcarnitine	0.81988	-0.128961
SLC45A1	heptanoylcarnitine	0.976652	-0.0605643
SLC45A2	heptanoylcarnitine	0.734957	0.334695
SLC45A3	heptanoylcarnitine	0.950721	-0.230974
SLC45A4	heptanoylcarnitine	0.980749	0.129985
SLC46A2	heptanoylcarnitine	0.999572	-0.032824
SLC46A3	heptanoylcarnitine	0.905379	0.317957
SLC47A1	heptanoylcarnitine	0.982511	-0.104872
SLC47A2	heptanoylcarnitine	0.943192	-0.259785
SLC48A1	heptanoylcarnitine	0.974402	-0.0858973
SLC49A3	heptanoylcarnitine	1	0.214327
SLC49A4	heptanoylcarnitine	0.957497	-0.0990923
SLC4A1	heptanoylcarnitine	0.930189	0.000593295
SLC4A10	heptanoylcarnitine	0.9455	0.0960943
SLC4A11	heptanoylcarnitine	0.968041	-0.121896
SLC4A2	heptanoylcarnitine	0.845454	-0.241238
SLC4A3	heptanoylcarnitine	0.971724	-0.0117068
SLC4A4	heptanoylcarnitine	0.999028	-0.0298223
SLC4A5	heptanoylcarnitine	0.979888	-0.00388077
SLC4A7	heptanoylcarnitine	0.989109	0.0576185
SLC4A8	heptanoylcarnitine	0.994049	-0.087807
SLC4A9	heptanoylcarnitine	0.994932	-0.299555
SLC50A1	heptanoylcarnitine	1	-0.0670252
SLC51A	heptanoylcarnitine	0.881782	0.0350222
SLC51B	heptanoylcarnitine	0.904633	0.210368
SLC52A1	heptanoylcarnitine	0.8283	0.235604
SLC52A2	heptanoylcarnitine	0.935087	-0.0533659
SLC52A3	heptanoylcarnitine	0.170062	0.647647
SLC5A1	heptanoylcarnitine	0.931819	0.110308
SLC5A11	heptanoylcarnitine	0.977225	0.0884773
SLC5A12	heptanoylcarnitine	0.822904	0.268192
SLC5A2	heptanoylcarnitine	0.770682	0.18145
SLC5A3	heptanoylcarnitine	0.964884	0.0568492
SLC5A4	heptanoylcarnitine	0.932765	0.209068
SLC5A5	heptanoylcarnitine	0.920232	-0.0640602
SLC5A6	heptanoylcarnitine	0.828117	0.342276
SLC5A7	heptanoylcarnitine	0.974469	0.0438069
SLC5A8	heptanoylcarnitine	0.992273	0.076587
SLC5A9	heptanoylcarnitine	0.89534	0.197186
SLC66A1	heptanoylcarnitine	0.948252	0.0680652
SLC66A3	heptanoylcarnitine	0.994493	0.0588932
SLC6A1	heptanoylcarnitine	0.992415	0.019976
SLC6A11	heptanoylcarnitine	0.844935	0.568608
SLC6A12	heptanoylcarnitine	0.981661	-0.238406
SLC6A13	heptanoylcarnitine	0.939817	-0.233671
SLC6A14	heptanoylcarnitine	0.972909	0.0112073
SLC6A15	heptanoylcarnitine	1	0.0162815
SLC6A16	heptanoylcarnitine	0.75854	0.321551
SLC6A17	heptanoylcarnitine	0.978734	-0.164888
SLC6A18	heptanoylcarnitine	0.887039	-0.226575
SLC6A19	heptanoylcarnitine	0.969244	-0.226217
SLC6A2	heptanoylcarnitine	0.922338	-0.0563638
SLC6A20	heptanoylcarnitine	0.739248	0.156372
SLC6A4	heptanoylcarnitine	0.933876	0.0784186
SLC6A5	heptanoylcarnitine	0.951787	-0.021094
SLC6A6	heptanoylcarnitine	0.797303	0.124669
SLC6A7	heptanoylcarnitine	0.621092	0.247255
SLC6A8	heptanoylcarnitine	0.195616	0.246521
SLC6A9	heptanoylcarnitine	0.998535	-0.0616743
SLC7A1	heptanoylcarnitine	0.967231	0.0490489
SLC7A10	heptanoylcarnitine	0.983685	0.0317154
SLC7A11	heptanoylcarnitine	0.758625	-0.453422
SLC7A13	heptanoylcarnitine	0.882992	0.221894
SLC7A14	heptanoylcarnitine	0.897703	0.171581
SLC7A3	heptanoylcarnitine	0.64734	0.388219
SLC7A4	heptanoylcarnitine	0.926167	0.116637
SLC7A5	heptanoylcarnitine	0.789966	-0.053461
SLC7A6	heptanoylcarnitine	0.695165	0.164839
SLC7A7	heptanoylcarnitine	0.99331	0.0801068
SLC7A8	heptanoylcarnitine	0.998931	0.0380945
SLC7A9	heptanoylcarnitine	0.942314	0.0266689
SLC8A1	heptanoylcarnitine	0.987117	-0.0208123
SLC8A2	heptanoylcarnitine	0.778919	-0.0841203
SLC8A3	heptanoylcarnitine	0.65391	0.641501
SLC8B1	heptanoylcarnitine	0.996266	0.248527
SLC9A1	heptanoylcarnitine	0.914142	-0.273223
SLC9A2	heptanoylcarnitine	0.976096	-0.000959553
SLC9A3	heptanoylcarnitine	0.556824	0.181212
SLC9A4	heptanoylcarnitine	0.815137	0.0375061
SLC9A5	heptanoylcarnitine	1	-0.0237605
SLC9A7	heptanoylcarnitine	0.984402	0.0956431
SLC9A9	heptanoylcarnitine	0.855609	-0.376357
SLC9B1	heptanoylcarnitine	0.954399	0.00200297
SLC9C1	heptanoylcarnitine	0.893529	0.148941
SLC9C2	heptanoylcarnitine	0.877823	0.286445
SLCO1A2	heptanoylcarnitine	0.859309	-0.0895863
SLCO1B3	heptanoylcarnitine	0.998806	-0.117921
SLCO2A1	heptanoylcarnitine	0.852794	0.0779285
SLCO3A1	heptanoylcarnitine	0.843158	-0.253479
SLCO4A1	heptanoylcarnitine	0.966799	0.287132
SLCO4C1	heptanoylcarnitine	0.993672	0.0447792
SLCO5A1	heptanoylcarnitine	0.805803	-0.309056
SLCO6A1	heptanoylcarnitine	0.959558	-0.0136661
SPNS1	heptanoylcarnitine	0.91122	0.226787
SPNS2	heptanoylcarnitine	0.874915	0.140315
SPNS3	heptanoylcarnitine	0.948955	0.0575772
STARD3	heptanoylcarnitine	0.960069	-0.0872902
STARD3NL	heptanoylcarnitine	0.606921	0.303752
STRA6	heptanoylcarnitine	0.792802	-0.221919
SV2A	heptanoylcarnitine	1	-0.164623
SV2C	heptanoylcarnitine	0.99732	-0.0322328
SVOPL	heptanoylcarnitine	0.997077	-0.151909
TMCO3	heptanoylcarnitine	1	0.0197827
TMEM104	heptanoylcarnitine	0.992082	-0.0988561
TMEM14B	heptanoylcarnitine	0.942722	-0.218772
TMEM163	heptanoylcarnitine	0.967094	0.0115559
TMEM165	heptanoylcarnitine	0.940823	0.00391483
TMEM184A	heptanoylcarnitine	0.766832	0.159409
TMEM184B	heptanoylcarnitine	0.997529	-0.210201
TMEM184C	heptanoylcarnitine	0.921717	0.373843
TMEM205	heptanoylcarnitine	0.959243	-0.0795985
TMEM234	heptanoylcarnitine	0.981306	-0.0292804
TMEM245	heptanoylcarnitine	1	0.0726296
TMEM41A	heptanoylcarnitine	0.228142	-0.405005
TMEM41B	heptanoylcarnitine	0.917059	0.239272
TMEM64	heptanoylcarnitine	0.990421	-0.160124
TSPO	heptanoylcarnitine	0.99877	-0.0241098
TSPO2	heptanoylcarnitine	0.609629	0.29192
TUSC3	heptanoylcarnitine	0.966875	0.087343
UCP1	heptanoylcarnitine	0.625655	0.147488
UCP2	heptanoylcarnitine	0.884653	-0.0986823
UCP3	heptanoylcarnitine	0.929794	-0.104746
UNC93A	heptanoylcarnitine	0.789144	-0.142469
XKR3	heptanoylcarnitine	0.961593	0.0811868
XKR4	heptanoylcarnitine	0.999559	0.116523
XKR6	heptanoylcarnitine	0.977344	0.0202851
XKR7	heptanoylcarnitine	0.997774	-0.164761
XKR8	heptanoylcarnitine	0.90534	0.188606
XKR9	heptanoylcarnitine	0.985158	-0.0114812
XKRX	heptanoylcarnitine	0.996161	-0.160654
XPR1	heptanoylcarnitine	0.940981	-0.266555
ANKH	lauroylcarnitine	0.980533	0.0139252
ARV1	lauroylcarnitine	0.562068	0.281955
CLCN1	lauroylcarnitine	0.940222	-0.061175
CLCN2	lauroylcarnitine	0.990012	0.248709
CLCN5	lauroylcarnitine	0.942822	-0.159448
CLCN6	lauroylcarnitine	0.897888	0.125064
CLCN7	lauroylcarnitine	1	0.0150362
CLCNKB	lauroylcarnitine	0.97757	-0.0658443
CLN3	lauroylcarnitine	0.901402	0.108182
CNNM1	lauroylcarnitine	1	-0.0403478
CNNM2	lauroylcarnitine	0.371346	-0.305105
CNNM3	lauroylcarnitine	0.845486	-0.0590236
CNNM4	lauroylcarnitine	0.992317	-0.0458176
CTNS	lauroylcarnitine	0.884649	0.0443054
DISP1	lauroylcarnitine	0.839821	-0.154614
DISP2	lauroylcarnitine	0.998734	-0.051593
DISP3	lauroylcarnitine	0.970842	-0.0439798
FLVCR1	lauroylcarnitine	0.363978	0.367055
FLVCR2	lauroylcarnitine	0.88814	-0.310004
GPR155	lauroylcarnitine	0.98625	-0.161565
HMGCR	lauroylcarnitine	0.0801997	0.278492
LAPTM4B	lauroylcarnitine	0.846418	0.430002
LAPTM5	lauroylcarnitine	0.728825	-0.1284
LETM1	lauroylcarnitine	0.966413	0.0222267
LETM2	lauroylcarnitine	1	0.102823
LETMD1	lauroylcarnitine	0.973915	-0.0177765
LMBR1L	lauroylcarnitine	0.775704	-0.0215699
LMBRD1	lauroylcarnitine	0.979647	-0.14489
MAGT1	lauroylcarnitine	0.787208	0.059548
MFSD1	lauroylcarnitine	0.967369	-0.231822
MFSD10	lauroylcarnitine	0.85669	-0.0951528
MFSD11	lauroylcarnitine	0.999193	0.0723357
MFSD12	lauroylcarnitine	0.802462	0.28615
MFSD13A	lauroylcarnitine	0.921175	0.0372886
MFSD14A	lauroylcarnitine	0.994525	0.0759854
MFSD14B	lauroylcarnitine	0.921032	0.0609104
MFSD2A	lauroylcarnitine	0.913646	0.0964103
MFSD2B	lauroylcarnitine	0.98512	-0.0896336
MFSD3	lauroylcarnitine	0.903962	0.0984376
MFSD4A	lauroylcarnitine	0.999932	0.157541
MFSD4B	lauroylcarnitine	0.990748	0.112269
MFSD5	lauroylcarnitine	0.992492	-0.14845
MFSD6	lauroylcarnitine	1	0.132549
MFSD6L	lauroylcarnitine	0.728677	0.173755
MFSD8	lauroylcarnitine	0.564946	0.425748
MFSD9	lauroylcarnitine	0.964857	-0.114129
MPC2	lauroylcarnitine	0.973599	0.243295
MPDU1	lauroylcarnitine	0.938259	0.12734
MTCH1	lauroylcarnitine	0.856394	-0.257263
MTCH2	lauroylcarnitine	0.938431	0.0502856
NIPA2	lauroylcarnitine	0.990287	-0.155278
NIPAL1	lauroylcarnitine	0.971147	0.173584
NIPAL2	lauroylcarnitine	0.893968	0.238065
NPC1	lauroylcarnitine	0.419054	-0.231122
NPC1L1	lauroylcarnitine	0.98252	-0.01484
OCA2	lauroylcarnitine	0.883082	0.00301769
OSTC	lauroylcarnitine	0.509742	-0.159078
PTCH1	lauroylcarnitine	0.749355	0.131325
PTCH2	lauroylcarnitine	0.911512	-0.17615
PTCHD1	lauroylcarnitine	0.935439	-0.122146
PTCHD4	lauroylcarnitine	0.63883	0.149568
RFT1	lauroylcarnitine	0.761491	-0.103227
RHAG	lauroylcarnitine	0.988615	-0.116149
RHCE	lauroylcarnitine	0.999885	-0.0395482
RHCG	lauroylcarnitine	0.784958	0.151169
RHD	lauroylcarnitine	0.899844	0.103157
SCAP	lauroylcarnitine	0.89372	0.0361354
SFXN1	lauroylcarnitine	0.945997	-0.165752
SFXN2	lauroylcarnitine	0.990689	-0.0947622
SFXN3	lauroylcarnitine	0.998065	-0.0695552
SFXN4	lauroylcarnitine	0.885479	0.272157
SFXN5	lauroylcarnitine	0.992214	0.109915
SIDT1	lauroylcarnitine	0.958607	0.115281
SIDT2	lauroylcarnitine	0.888497	0.130496
SLC10A1	lauroylcarnitine	0.830519	-0.321675
SLC10A2	lauroylcarnitine	0.794701	0.519569
SLC10A3	lauroylcarnitine	0.922362	0.0525117
SLC10A4	lauroylcarnitine	0.78635	-0.162489
SLC10A5	lauroylcarnitine	0.291417	0.675902
SLC10A6	lauroylcarnitine	0.878492	0.131319
SLC10A7	lauroylcarnitine	0.986844	-0.0574169
SLC11A1	lauroylcarnitine	0.515949	0.141296
SLC11A2	lauroylcarnitine	0.93093	0.0213973
SLC12A1	lauroylcarnitine	0.91249	-0.155129
SLC12A2	lauroylcarnitine	0.834614	-0.109639
SLC12A3	lauroylcarnitine	0.870773	0.158196
SLC12A4	lauroylcarnitine	0.76766	-0.0746417
SLC12A5	lauroylcarnitine	0.633562	0.14284
SLC12A6	lauroylcarnitine	0.677662	-0.134777
SLC12A7	lauroylcarnitine	0.984298	-0.165989
SLC12A8	lauroylcarnitine	0.810328	-0.176815
SLC12A9	lauroylcarnitine	0.994245	0.0719676
SLC13A2	lauroylcarnitine	0.738661	0.0291389
SLC13A3	lauroylcarnitine	0.337714	0.324479
SLC13A4	lauroylcarnitine	0.995398	-0.150523
SLC13A5	lauroylcarnitine	0.992899	0.350565
SLC14A2	lauroylcarnitine	0.980554	-0.0342291
SLC15A2	lauroylcarnitine	0.974737	-0.0977604
SLC15A3	lauroylcarnitine	0.987117	-0.0169036
SLC15A4	lauroylcarnitine	0.980627	-0.0637524
SLC16A1	lauroylcarnitine	0.181925	-0.269998
SLC16A10	lauroylcarnitine	0.936609	-0.0138228
SLC16A11	lauroylcarnitine	0.988068	0.0195826
SLC16A12	lauroylcarnitine	0.99461	0.0136497
SLC16A13	lauroylcarnitine	0.679691	-0.192696
SLC16A14	lauroylcarnitine	1	0.165425
SLC16A2	lauroylcarnitine	0.994331	0.0433789
SLC16A3	lauroylcarnitine	0.785643	0.2873
SLC16A4	lauroylcarnitine	0.983665	0.0678166
SLC16A5	lauroylcarnitine	0.982341	0.125491
SLC16A6	lauroylcarnitine	0.78555	-0.218602
SLC16A7	lauroylcarnitine	0.876047	0.127762
SLC16A8	lauroylcarnitine	0.979869	0.227247
SLC16A9	lauroylcarnitine	1	0.339493
SLC17A1	lauroylcarnitine	0.953064	0.284106
SLC17A2	lauroylcarnitine	0.989692	-0.0161797
SLC17A3	lauroylcarnitine	0.89686	0.108741
SLC17A4	lauroylcarnitine	0.974025	-0.048283
SLC17A5	lauroylcarnitine	0.474049	0.47435
SLC17A6	lauroylcarnitine	0.813565	0.245844
SLC17A7	lauroylcarnitine	0.735457	0.125286
SLC17A8	lauroylcarnitine	0.991302	-0.150439
SLC17A9	lauroylcarnitine	0.886597	-0.0641834
SLC18A2	lauroylcarnitine	0.809265	0.0475829
SLC18A3	lauroylcarnitine	1	0.0617587
SLC18B1	lauroylcarnitine	0.977361	-0.106824
SLC19A1	lauroylcarnitine	0.504981	0.217384
SLC19A2	lauroylcarnitine	0.936948	0.0125618
SLC19A3	lauroylcarnitine	0.934667	0.032899
SLC1A1	lauroylcarnitine	0.977288	-0.203614
SLC1A2	lauroylcarnitine	0.830821	0.0991963
SLC1A3	lauroylcarnitine	0.928314	-0.122726
SLC1A4	lauroylcarnitine	0.923289	0.112083
SLC1A5	lauroylcarnitine	0.877879	-0.0982227
SLC1A6	lauroylcarnitine	0.989345	0.0344903
SLC1A7	lauroylcarnitine	0.975963	0.0711502
SLC20A1	lauroylcarnitine	0.718705	0.0840711
SLC20A2	lauroylcarnitine	0.986975	0.235811
SLC22A1	lauroylcarnitine	0.600668	0.522741
SLC22A10	lauroylcarnitine	0.987907	0.151494
SLC22A11	lauroylcarnitine	0.978698	0.0117828
SLC22A12	lauroylcarnitine	0.988362	-0.0171436
SLC22A13	lauroylcarnitine	0.872536	0.0694809
SLC22A14	lauroylcarnitine	0.573773	-0.330837
SLC22A15	lauroylcarnitine	0.95509	-0.0457583
SLC22A16	lauroylcarnitine	0.960892	0.0538462
SLC22A17	lauroylcarnitine	0.729389	0.176009
SLC22A18	lauroylcarnitine	0.960465	0.131931
SLC22A2	lauroylcarnitine	0.670441	0.351256
SLC22A23	lauroylcarnitine	1	0.0253729
SLC22A25	lauroylcarnitine	0.96763	-0.109994
SLC22A3	lauroylcarnitine	0.997025	0.0299661
SLC22A4	lauroylcarnitine	0.57131	0.300899
SLC22A5	lauroylcarnitine	0.979851	0.0605873
SLC22A6	lauroylcarnitine	0.495483	0.408489
SLC22A7	lauroylcarnitine	0.949219	-0.0694123
SLC22A8	lauroylcarnitine	0.851327	0.137108
SLC22A9	lauroylcarnitine	0.799123	-0.109157
SLC23A1	lauroylcarnitine	0.764291	0.545027
SLC23A2	lauroylcarnitine	0.965281	0.0825203
SLC23A3	lauroylcarnitine	0.996745	-0.0389169
SLC25A1	lauroylcarnitine	0.637793	-0.145275
SLC25A10	lauroylcarnitine	0.989406	0.0392533
SLC25A11	lauroylcarnitine	0.831211	-0.106696
SLC25A12	lauroylcarnitine	0.907203	0.0339941
SLC25A13	lauroylcarnitine	0.974072	-0.0721039
SLC25A15	lauroylcarnitine	0.988174	0.187342
SLC25A16	lauroylcarnitine	0.991374	-0.0133266
SLC25A17	lauroylcarnitine	0.974684	-0.113582
SLC25A18	lauroylcarnitine	0.910842	-0.061629
SLC25A19	lauroylcarnitine	0.99486	0.0119624
SLC25A2	lauroylcarnitine	0.976662	0.074793
SLC25A20	lauroylcarnitine	0.988314	-0.0486176
SLC25A21	lauroylcarnitine	0.979201	-0.31965
SLC25A22	lauroylcarnitine	0.993964	0.096848
SLC25A23	lauroylcarnitine	0.952764	-0.139979
SLC25A24	lauroylcarnitine	0.930547	-0.118902
SLC25A25	lauroylcarnitine	0.878188	-0.17535
SLC25A26	lauroylcarnitine	0.970028	-0.0225866
SLC25A27	lauroylcarnitine	0.96759	0.144381
SLC25A28	lauroylcarnitine	0.920455	-0.0489599
SLC25A29	lauroylcarnitine	1	0.066323
SLC25A3	lauroylcarnitine	0.445869	0.131118
SLC25A30	lauroylcarnitine	0.966609	0.0337041
SLC25A31	lauroylcarnitine	0.559599	-0.296309
SLC25A32	lauroylcarnitine	0.92319	-0.0782844
SLC25A33	lauroylcarnitine	0.944244	0.0701688
SLC25A34	lauroylcarnitine	0.931105	0.306186
SLC25A35	lauroylcarnitine	0.969526	-0.0971517
SLC25A36	lauroylcarnitine	0.775037	0.174726
SLC25A37	lauroylcarnitine	0.921172	-0.250523
SLC25A38	lauroylcarnitine	0.928791	0.163925
SLC25A39	lauroylcarnitine	0.995269	-0.162367
SLC25A4	lauroylcarnitine	0.787924	-0.238165
SLC25A40	lauroylcarnitine	0.996107	-0.136417
SLC25A41	lauroylcarnitine	0.953183	-0.152111
SLC25A42	lauroylcarnitine	0.968701	-0.010098
SLC25A43	lauroylcarnitine	0.526525	0.4297
SLC25A44	lauroylcarnitine	0.990565	-0.182582
SLC25A45	lauroylcarnitine	0.707824	0.00758984
SLC25A46	lauroylcarnitine	0.971287	-0.0198518
SLC25A48	lauroylcarnitine	0.902207	0.119335
SLC25A5	lauroylcarnitine	0.987997	0.028018
SLC25A51	lauroylcarnitine	0.675806	0.130203
SLC25A52	lauroylcarnitine	0.979614	-0.0966548
SLC25A53	lauroylcarnitine	1	-0.200161
SLC26A1	lauroylcarnitine	0.922795	0.0972645
SLC26A11	lauroylcarnitine	0.872326	0.112611
SLC26A3	lauroylcarnitine	0.955164	0.0967465
SLC26A4	lauroylcarnitine	0.890295	-0.108
SLC26A5	lauroylcarnitine	0.993489	-0.120391
SLC26A6	lauroylcarnitine	0.994092	-0.143009
SLC26A7	lauroylcarnitine	0.997078	0.0506081
SLC26A8	lauroylcarnitine	0.848669	0.121792
SLC26A9	lauroylcarnitine	0.919422	0.391061
SLC27A1	lauroylcarnitine	0.996376	-0.0812352
SLC27A2	lauroylcarnitine	0.993024	0.0995129
SLC27A3	lauroylcarnitine	0.491187	-0.162267
SLC27A4	lauroylcarnitine	0.715393	-0.237615
SLC27A5	lauroylcarnitine	0.550901	0.258376
SLC28A1	lauroylcarnitine	1	0.028892
SLC28A2	lauroylcarnitine	0.877851	-0.041128
SLC28A3	lauroylcarnitine	0.845366	0.236449
SLC29A1	lauroylcarnitine	0.962927	0.129556
SLC29A2	lauroylcarnitine	0.937758	-0.0816249
SLC29A3	lauroylcarnitine	1	0.283471
SLC29A4	lauroylcarnitine	0.918028	-0.0101425
SLC2A1	lauroylcarnitine	0.920534	0.0341297
SLC2A10	lauroylcarnitine	0.744979	0.305718
SLC2A11	lauroylcarnitine	0.904815	-0.0738176
SLC2A12	lauroylcarnitine	0.991951	0.22234
SLC2A13	lauroylcarnitine	0.874134	-0.015224
SLC2A14	lauroylcarnitine	0.607807	0.169131
SLC2A2	lauroylcarnitine	0.928096	0.0356405
SLC2A3	lauroylcarnitine	0.824981	-0.238371
SLC2A4	lauroylcarnitine	0.889094	-0.0806447
SLC2A5	lauroylcarnitine	1	0.0248231
SLC2A6	lauroylcarnitine	0.997347	0.0977401
SLC2A7	lauroylcarnitine	0.944192	0.105129
SLC30A1	lauroylcarnitine	0.940034	-0.31881
SLC30A10	lauroylcarnitine	0.994982	0.203161
SLC30A2	lauroylcarnitine	0.885447	0.148494
SLC30A3	lauroylcarnitine	0.993077	0.140925
SLC30A4	lauroylcarnitine	1	0.150905
SLC30A5	lauroylcarnitine	0.990716	0.204031
SLC30A6	lauroylcarnitine	0.947814	-0.173742
SLC30A7	lauroylcarnitine	0.961368	-0.186806
SLC30A8	lauroylcarnitine	0.982773	0.0646638
SLC30A9	lauroylcarnitine	0.892638	-0.0698456
SLC31A1	lauroylcarnitine	0.937629	-0.0211279
SLC32A1	lauroylcarnitine	0.67279	0.220898
SLC33A1	lauroylcarnitine	0.673689	0.162951
SLC34A1	lauroylcarnitine	0.992898	-0.110818
SLC34A2	lauroylcarnitine	0.98972	0.216438
SLC34A3	lauroylcarnitine	0.937176	-0.0304923
SLC35A1	lauroylcarnitine	0.989201	0.200835
SLC35A2	lauroylcarnitine	0.946971	0.0726734
SLC35A3	lauroylcarnitine	1	0.0601396
SLC35A4	lauroylcarnitine	0.998264	0.0831725
SLC35A5	lauroylcarnitine	0.928383	-0.122218
SLC35B1	lauroylcarnitine	0.898233	-0.0710575
SLC35B2	lauroylcarnitine	0.948161	-0.0168594
SLC35B4	lauroylcarnitine	0.707427	-0.0791486
SLC35C1	lauroylcarnitine	0.995744	-0.130653
SLC35C2	lauroylcarnitine	0.974189	-0.0306544
SLC35D1	lauroylcarnitine	0.983264	0.222378
SLC35D2	lauroylcarnitine	0.579259	0.156368
SLC35D3	lauroylcarnitine	0.190405	0.477853
SLC35E1	lauroylcarnitine	0.98736	-0.00722867
SLC35E2B	lauroylcarnitine	0.88902	0.0941643
SLC35E3	lauroylcarnitine	0.82834	0.0919508
SLC35E4	lauroylcarnitine	0.939527	0.411939
SLC35F1	lauroylcarnitine	0.772935	0.226961
SLC35F2	lauroylcarnitine	0.969406	-0.15637
SLC35F3	lauroylcarnitine	0.99747	0.110337
SLC35F5	lauroylcarnitine	0.974525	0.258226
SLC35F6	lauroylcarnitine	0.983879	-0.0972324
SLC35G1	lauroylcarnitine	0.971775	-0.0433205
SLC35G2	lauroylcarnitine	0.967458	-0.162392
SLC35G3	lauroylcarnitine	1	0.0782954
SLC35G5	lauroylcarnitine	0.820474	-0.0604198
SLC35G6	lauroylcarnitine	0.867685	0.219435
SLC36A1	lauroylcarnitine	0.925482	0.155233
SLC36A2	lauroylcarnitine	0.925162	0.122983
SLC37A1	lauroylcarnitine	0.940264	-0.176584
SLC37A2	lauroylcarnitine	0.987116	0.00600603
SLC37A3	lauroylcarnitine	0.602589	0.220173
SLC38A1	lauroylcarnitine	0.727431	-0.0473327
SLC38A10	lauroylcarnitine	0.986562	0.199176
SLC38A11	lauroylcarnitine	0.951288	-0.00711998
SLC38A2	lauroylcarnitine	0.884727	-0.0884512
SLC38A4	lauroylcarnitine	0.424824	0.485108
SLC38A5	lauroylcarnitine	0.489101	-0.117294
SLC38A6	lauroylcarnitine	0.97771	-0.0626322
SLC38A7	lauroylcarnitine	0.910972	0.0642688
SLC38A8	lauroylcarnitine	0.898077	0.424668
SLC38A9	lauroylcarnitine	0.730104	0.678182
SLC39A1	lauroylcarnitine	1	-0.000555652
SLC39A10	lauroylcarnitine	0.739982	0.153292
SLC39A11	lauroylcarnitine	0.928014	-0.0585202
SLC39A13	lauroylcarnitine	0.903681	-0.206046
SLC39A14	lauroylcarnitine	0.990174	0.0596498
SLC39A2	lauroylcarnitine	0.956585	-0.118068
SLC39A4	lauroylcarnitine	0.38001	0.191248
SLC39A5	lauroylcarnitine	0.97331	0.173247
SLC39A6	lauroylcarnitine	0.215149	0.577494
SLC39A7	lauroylcarnitine	0.0591062	-0.288666
SLC39A8	lauroylcarnitine	1	0.234977
SLC39A9	lauroylcarnitine	0.746343	0.144107
SLC3A1	lauroylcarnitine	0.978549	0.0152836
SLC3A2	lauroylcarnitine	0.383592	0.170423
SLC40A1	lauroylcarnitine	1	-0.0397946
SLC41A1	lauroylcarnitine	0.850385	0.172514
SLC41A3	lauroylcarnitine	0.750695	-0.155517
SLC43A1	lauroylcarnitine	0.586103	0.20738
SLC43A3	lauroylcarnitine	0.99181	0.0249907
SLC44A1	lauroylcarnitine	1	-0.18356
SLC44A2	lauroylcarnitine	0.962567	0.100823
SLC44A3	lauroylcarnitine	0.989968	0.103693
SLC44A4	lauroylcarnitine	0.910842	-0.0317243
SLC44A5	lauroylcarnitine	0.777024	0.104703
SLC45A1	lauroylcarnitine	0.976652	0.105175
SLC45A2	lauroylcarnitine	0.977363	0.178324
SLC45A3	lauroylcarnitine	0.950721	0.116724
SLC45A4	lauroylcarnitine	0.961813	-0.118262
SLC46A2	lauroylcarnitine	0.850384	0.073382
SLC46A3	lauroylcarnitine	0.938824	-0.0977839
SLC47A1	lauroylcarnitine	0.998315	0.00905111
SLC47A2	lauroylcarnitine	0.943192	-0.188697
SLC48A1	lauroylcarnitine	0.901618	-0.125657
SLC49A3	lauroylcarnitine	0.985346	-0.147582
SLC49A4	lauroylcarnitine	0.972749	0.0520635
SLC4A1	lauroylcarnitine	0.969754	0.00699036
SLC4A10	lauroylcarnitine	0.954967	-0.00430889
SLC4A11	lauroylcarnitine	0.968041	-0.0200631
SLC4A2	lauroylcarnitine	0.926486	0.0239822
SLC4A3	lauroylcarnitine	0.7891	0.163257
SLC4A4	lauroylcarnitine	0.999028	0.205271
SLC4A5	lauroylcarnitine	0.979888	0.0235519
SLC4A7	lauroylcarnitine	0.946868	0.0181782
SLC4A8	lauroylcarnitine	0.955703	0.0809998
SLC4A9	lauroylcarnitine	0.994932	0.0820836
SLC50A1	lauroylcarnitine	1	-0.238766
SLC51A	lauroylcarnitine	0.857265	0.0452071
SLC51B	lauroylcarnitine	0.981681	0.142496
SLC52A1	lauroylcarnitine	0.812277	0.346676
SLC52A2	lauroylcarnitine	0.987661	0.0164908
SLC52A3	lauroylcarnitine	0.637122	0.26852
SLC5A1	lauroylcarnitine	0.931819	-0.124328
SLC5A11	lauroylcarnitine	0.994331	-0.037542
SLC5A12	lauroylcarnitine	0.9516	0.0190754
SLC5A2	lauroylcarnitine	0.971094	-0.0519208
SLC5A3	lauroylcarnitine	0.885979	-0.0335304
SLC5A4	lauroylcarnitine	0.932765	-0.126547
SLC5A5	lauroylcarnitine	0.958331	0.0140155
SLC5A6	lauroylcarnitine	0.828117	0.322896
SLC5A7	lauroylcarnitine	0.880803	0.0647041
SLC5A8	lauroylcarnitine	0.970965	0.0698277
SLC5A9	lauroylcarnitine	0.984974	-0.0147676
SLC66A1	lauroylcarnitine	0.823533	-0.157649
SLC66A3	lauroylcarnitine	0.994493	0.266287
SLC6A1	lauroylcarnitine	0.992415	0.0531878
SLC6A11	lauroylcarnitine	0.969526	0.190553
SLC6A12	lauroylcarnitine	1	0.00275389
SLC6A13	lauroylcarnitine	0.950625	-0.00692776
SLC6A14	lauroylcarnitine	0.856691	0.312423
SLC6A15	lauroylcarnitine	1	-0.169299
SLC6A16	lauroylcarnitine	1	0.121108
SLC6A17	lauroylcarnitine	0.978734	0.011107
SLC6A18	lauroylcarnitine	0.94246	-0.109543
SLC6A19	lauroylcarnitine	0.969244	-0.098045
SLC6A2	lauroylcarnitine	0.99541	-0.0394517
SLC6A20	lauroylcarnitine	1	-0.041487
SLC6A4	lauroylcarnitine	0.90451	-0.104045
SLC6A5	lauroylcarnitine	0.812934	-0.125964
SLC6A6	lauroylcarnitine	0.697391	0.158424
SLC6A7	lauroylcarnitine	0.933195	0.00977436
SLC6A8	lauroylcarnitine	0.645656	-0.151127
SLC6A9	lauroylcarnitine	0.998535	0.103987
SLC7A1	lauroylcarnitine	0.920505	0.0705709
SLC7A10	lauroylcarnitine	0.87949	-0.120485
SLC7A11	lauroylcarnitine	0.951008	0.169018
SLC7A13	lauroylcarnitine	0.882992	0.264635
SLC7A14	lauroylcarnitine	0.898359	0.263425
SLC7A3	lauroylcarnitine	0.98795	0.127668
SLC7A4	lauroylcarnitine	0.826526	0.153857
SLC7A5	lauroylcarnitine	0.551461	0.193597
SLC7A6	lauroylcarnitine	0.846168	-0.0661507
SLC7A7	lauroylcarnitine	0.986979	-0.0901255
SLC7A8	lauroylcarnitine	0.998931	-0.0175645
SLC7A9	lauroylcarnitine	0.828292	-0.0947141
SLC8A1	lauroylcarnitine	0.987117	-0.00630561
SLC8A2	lauroylcarnitine	0.927354	0.0149004
SLC8A3	lauroylcarnitine	0.982825	-0.0400224
SLC8B1	lauroylcarnitine	0.996266	0.138166
SLC9A1	lauroylcarnitine	0.967902	0.0473307
SLC9A2	lauroylcarnitine	0.976096	-0.0562527
SLC9A3	lauroylcarnitine	0.655989	0.0670946
SLC9A4	lauroylcarnitine	1	0.0986047
SLC9A5	lauroylcarnitine	1	-0.108399
SLC9A7	lauroylcarnitine	0.996462	0.0130507
SLC9A9	lauroylcarnitine	0.855609	0.137228
SLC9B1	lauroylcarnitine	0.834262	0.0413917
SLC9C1	lauroylcarnitine	0.8685	-0.0700429
SLC9C2	lauroylcarnitine	0.877823	-0.209018
SLCO1A2	lauroylcarnitine	0.949386	-0.0555647
SLCO1B3	lauroylcarnitine	0.998806	-0.35698
SLCO2A1	lauroylcarnitine	0.969495	0.0180096
SLCO3A1	lauroylcarnitine	0.974192	-0.0562554
SLCO4A1	lauroylcarnitine	0.966799	-0.0598743
SLCO4C1	lauroylcarnitine	0.993672	0.121929
SLCO5A1	lauroylcarnitine	0.623654	0.187732
SLCO6A1	lauroylcarnitine	0.763007	0.17407
SPNS1	lauroylcarnitine	0.982306	0.0344425
SPNS2	lauroylcarnitine	0.874915	0.00210216
SPNS3	lauroylcarnitine	0.955584	-0.0238006
STARD3	lauroylcarnitine	0.385244	0.348259
STARD3NL	lauroylcarnitine	0.93664	-0.288036
STRA6	lauroylcarnitine	0.979088	0.142965
SV2A	lauroylcarnitine	1	-0.0928973
SV2C	lauroylcarnitine	0.979661	0.19478
SVOPL	lauroylcarnitine	0.997077	0.0188781
TMCO3	lauroylcarnitine	1	0.0386311
TMEM104	lauroylcarnitine	0.992082	-0.113194
TMEM14B	lauroylcarnitine	0.958674	-0.00295773
TMEM163	lauroylcarnitine	0.919631	-0.133026
TMEM165	lauroylcarnitine	0.925739	0.0943255
TMEM184A	lauroylcarnitine	0.578028	0.279899
TMEM184B	lauroylcarnitine	0.997529	0.0538172
TMEM184C	lauroylcarnitine	0.954945	-0.0485272
TMEM205	lauroylcarnitine	0.959243	-0.0251309
TMEM234	lauroylcarnitine	0.919705	-0.0883788
TMEM245	lauroylcarnitine	1	-0.193553
TMEM41A	lauroylcarnitine	0.903204	0.0234661
TMEM41B	lauroylcarnitine	0.967326	0.120097
TMEM64	lauroylcarnitine	0.990421	-0.1578
TSPO	lauroylcarnitine	0.99877	-0.119169
TSPO2	lauroylcarnitine	0.964503	0.013947
TUSC3	lauroylcarnitine	0.977117	0.0847852
UCP1	lauroylcarnitine	0.808425	-0.100916
UCP2	lauroylcarnitine	0.874229	-0.198585
UCP3	lauroylcarnitine	0.929794	-0.0889943
UNC93A	lauroylcarnitine	0.903975	0.089733
XKR3	lauroylcarnitine	0.993485	-0.178959
XKR4	lauroylcarnitine	0.973576	0.296296
XKR6	lauroylcarnitine	0.959474	-0.0982605
XKR7	lauroylcarnitine	0.997774	0.139966
XKR8	lauroylcarnitine	0.90534	-0.104047
XKR9	lauroylcarnitine	0.985158	-0.20308
XKRX	lauroylcarnitine	0.996161	0.289455
XPR1	lauroylcarnitine	0.940981	-0.173022
ANKH	myristoylcarnitine	0.954447	0.02629
ARV1	myristoylcarnitine	0.562068	0.272195
CLCN1	myristoylcarnitine	0.984746	0.0637692
CLCN2	myristoylcarnitine	0.990012	0.151599
CLCN5	myristoylcarnitine	0.93489	0.0419924
CLCN6	myristoylcarnitine	0.897888	0.119075
CLCN7	myristoylcarnitine	0.998052	-0.0354925
CLCNKB	myristoylcarnitine	0.97757	0.0383185
CLN3	myristoylcarnitine	0.901402	0.161488
CNNM1	myristoylcarnitine	1	-0.11406
CNNM2	myristoylcarnitine	0.483395	-0.194285
CNNM3	myristoylcarnitine	0.769992	-0.152992
CNNM4	myristoylcarnitine	0.992317	-0.145383
CTNS	myristoylcarnitine	0.587045	0.24323
DISP1	myristoylcarnitine	0.880311	-0.211729
DISP2	myristoylcarnitine	0.998734	-0.0122914
DISP3	myristoylcarnitine	0.962074	0.0192272
FLVCR1	myristoylcarnitine	0.439589	0.338788
FLVCR2	myristoylcarnitine	0.905281	-0.127842
GPR155	myristoylcarnitine	0.98625	-0.118569
HMGCR	myristoylcarnitine	0.365609	0.15663
LAPTM4B	myristoylcarnitine	0.846418	0.417677
LAPTM5	myristoylcarnitine	0.839427	-0.13208
LETM1	myristoylcarnitine	0.967459	0.0170518
LETM2	myristoylcarnitine	1	0.111336
LETMD1	myristoylcarnitine	0.976846	0.0649022
LMBR1L	myristoylcarnitine	0.761211	-0.070186
LMBRD1	myristoylcarnitine	0.979647	-0.128837
MAGT1	myristoylcarnitine	0.472271	0.230512
MFSD1	myristoylcarnitine	0.967369	-0.130518
MFSD10	myristoylcarnitine	0.954577	0.0777876
MFSD11	myristoylcarnitine	0.999193	0.057793
MFSD12	myristoylcarnitine	0.756298	0.293164
MFSD13A	myristoylcarnitine	0.921175	-0.0622782
MFSD14A	myristoylcarnitine	0.996769	0.0398437
MFSD14B	myristoylcarnitine	0.921032	0.0686069
MFSD2A	myristoylcarnitine	0.920427	0.0802892
MFSD2B	myristoylcarnitine	0.98512	-0.121078
MFSD3	myristoylcarnitine	0.903962	0.0645794
MFSD4A	myristoylcarnitine	0.999932	0.209296
MFSD4B	myristoylcarnitine	0.986088	0.258578
MFSD5	myristoylcarnitine	0.992492	-0.0183477
MFSD6	myristoylcarnitine	1	0.134834
MFSD6L	myristoylcarnitine	0.641723	0.301779
MFSD8	myristoylcarnitine	0.270469	0.690464
MFSD9	myristoylcarnitine	0.964857	-0.115979
MPC2	myristoylcarnitine	0.973599	0.291405
MPDU1	myristoylcarnitine	0.938259	0.148973
MTCH1	myristoylcarnitine	0.841998	-0.286425
MTCH2	myristoylcarnitine	0.98824	0.0421581
NIPA2	myristoylcarnitine	0.990287	-0.171606
NIPAL1	myristoylcarnitine	0.971147	0.205038
NIPAL2	myristoylcarnitine	0.669618	0.208881
NPC1	myristoylcarnitine	1	0.0100179
NPC1L1	myristoylcarnitine	0.98252	-0.0489645
OCA2	myristoylcarnitine	0.917508	0.0242675
OSTC	myristoylcarnitine	0.470142	-0.143977
PTCH1	myristoylcarnitine	0.932151	0.0342656
PTCH2	myristoylcarnitine	0.911512	-0.136113
PTCHD1	myristoylcarnitine	0.980604	-0.0672517
PTCHD4	myristoylcarnitine	0.63883	0.124706
RFT1	myristoylcarnitine	0.821604	-0.100098
RHAG	myristoylcarnitine	0.921815	-0.138622
RHCE	myristoylcarnitine	0.984897	-0.203788
RHCG	myristoylcarnitine	0.364394	0.353776
RHD	myristoylcarnitine	0.594015	0.391094
SCAP	myristoylcarnitine	0.846088	-0.0145625
SFXN1	myristoylcarnitine	0.945997	-0.14706
SFXN2	myristoylcarnitine	0.990689	-0.151907
SFXN3	myristoylcarnitine	0.96916	-0.164718
SFXN4	myristoylcarnitine	0.883158	0.411917
SFXN5	myristoylcarnitine	0.992214	0.114445
SIDT1	myristoylcarnitine	0.955027	0.123828
SIDT2	myristoylcarnitine	0.846596	0.181569
SLC10A1	myristoylcarnitine	0.830519	-0.214272
SLC10A2	myristoylcarnitine	0.938243	0.342267
SLC10A3	myristoylcarnitine	0.704537	0.298384
SLC10A4	myristoylcarnitine	0.960225	-0.15192
SLC10A5	myristoylcarnitine	0.278011	0.781047
SLC10A6	myristoylcarnitine	0.959837	0.00867385
SLC10A7	myristoylcarnitine	0.894439	-0.169256
SLC11A1	myristoylcarnitine	0.693042	0.133566
SLC11A2	myristoylcarnitine	0.719597	0.157841
SLC12A1	myristoylcarnitine	0.865873	-0.183108
SLC12A2	myristoylcarnitine	0.716872	-0.228459
SLC12A3	myristoylcarnitine	0.696396	0.268188
SLC12A4	myristoylcarnitine	0.589347	-0.190239
SLC12A5	myristoylcarnitine	0.456173	0.217152
SLC12A6	myristoylcarnitine	0.630356	-0.137338
SLC12A7	myristoylcarnitine	0.984298	-0.122
SLC12A8	myristoylcarnitine	0.888918	-0.00359839
SLC12A9	myristoylcarnitine	0.994245	0.000325806
SLC13A2	myristoylcarnitine	0.844305	0.0252796
SLC13A3	myristoylcarnitine	0.408353	0.360134
SLC13A4	myristoylcarnitine	1	0.00827674
SLC13A5	myristoylcarnitine	0.992899	0.273567
SLC14A2	myristoylcarnitine	0.956326	0.108657
SLC15A2	myristoylcarnitine	0.995914	-0.0277831
SLC15A3	myristoylcarnitine	0.987117	-0.0370457
SLC15A4	myristoylcarnitine	0.980627	0.0561194
SLC16A1	myristoylcarnitine	0.19826	-0.25698
SLC16A10	myristoylcarnitine	0.657554	0.357191
SLC16A11	myristoylcarnitine	0.988068	0.0746113
SLC16A12	myristoylcarnitine	0.889485	-0.0293487
SLC16A13	myristoylcarnitine	0.963227	-0.0270591
SLC16A14	myristoylcarnitine	1	0.134812
SLC16A2	myristoylcarnitine	0.928078	0.172787
SLC16A3	myristoylcarnitine	0.663076	0.347879
SLC16A4	myristoylcarnitine	0.983665	-0.00828847
SLC16A5	myristoylcarnitine	0.982341	0.146801
SLC16A6	myristoylcarnitine	0.762602	-0.294344
SLC16A7	myristoylcarnitine	0.876047	0.157315
SLC16A8	myristoylcarnitine	0.979869	0.0414422
SLC16A9	myristoylcarnitine	1	0.353944
SLC17A1	myristoylcarnitine	0.806669	0.359324
SLC17A2	myristoylcarnitine	0.978319	-0.0282287
SLC17A3	myristoylcarnitine	0.962608	0.0185382
SLC17A4	myristoylcarnitine	0.974025	0.00717889
SLC17A5	myristoylcarnitine	0.507718	0.528935
SLC17A6	myristoylcarnitine	0.623985	0.405887
SLC17A7	myristoylcarnitine	0.703878	0.168292
SLC17A8	myristoylcarnitine	0.991302	-0.0453631
SLC17A9	myristoylcarnitine	0.886597	-0.051437
SLC18A2	myristoylcarnitine	0.81214	0.065318
SLC18A3	myristoylcarnitine	1	-0.0423265
SLC18B1	myristoylcarnitine	0.977361	-0.0745833
SLC19A1	myristoylcarnitine	0.429284	0.258385
SLC19A2	myristoylcarnitine	0.884934	-0.12303
SLC19A3	myristoylcarnitine	0.970041	-0.00317661
SLC1A1	myristoylcarnitine	0.977288	0.0421069
SLC1A2	myristoylcarnitine	0.904995	0.10267
SLC1A3	myristoylcarnitine	0.928314	-0.151722
SLC1A4	myristoylcarnitine	0.923289	0.0964131
SLC1A5	myristoylcarnitine	0.877879	-0.0760254
SLC1A6	myristoylcarnitine	0.934456	-0.0203735
SLC1A7	myristoylcarnitine	0.872665	0.192124
SLC20A1	myristoylcarnitine	0.576316	0.170681
SLC20A2	myristoylcarnitine	0.986975	0.272715
SLC22A1	myristoylcarnitine	0.92422	0.169522
SLC22A10	myristoylcarnitine	0.935462	0.199531
SLC22A11	myristoylcarnitine	0.510444	0.214842
SLC22A12	myristoylcarnitine	0.988362	0.143763
SLC22A13	myristoylcarnitine	0.981456	-0.0129436
SLC22A14	myristoylcarnitine	0.573773	-0.355008
SLC22A15	myristoylcarnitine	0.97908	-0.00953453
SLC22A16	myristoylcarnitine	0.960892	-0.0579586
SLC22A17	myristoylcarnitine	0.655216	0.223031
SLC22A18	myristoylcarnitine	0.960465	0.11146
SLC22A2	myristoylcarnitine	0.648913	0.412872
SLC22A23	myristoylcarnitine	0.906789	0.0892525
SLC22A25	myristoylcarnitine	0.96763	-0.0840343
SLC22A3	myristoylcarnitine	0.997025	-0.0836553
SLC22A4	myristoylcarnitine	0.57131	0.386162
SLC22A5	myristoylcarnitine	0.979851	-0.00806068
SLC22A6	myristoylcarnitine	0.682601	0.382651
SLC22A7	myristoylcarnitine	0.972414	-0.000550985
SLC22A8	myristoylcarnitine	0.68882	0.170157
SLC22A9	myristoylcarnitine	1	0.0334359
SLC23A1	myristoylcarnitine	0.776604	0.457378
SLC23A2	myristoylcarnitine	0.96015	0.152883
SLC23A3	myristoylcarnitine	0.996745	-0.0341429
SLC25A1	myristoylcarnitine	0.418412	-0.231373
SLC25A10	myristoylcarnitine	0.989406	0.0360193
SLC25A11	myristoylcarnitine	0.859661	0.157272
SLC25A12	myristoylcarnitine	0.935838	-0.0258457
SLC25A13	myristoylcarnitine	0.974072	-0.270809
SLC25A15	myristoylcarnitine	0.988174	0.158945
SLC25A16	myristoylcarnitine	0.991374	-0.050696
SLC25A17	myristoylcarnitine	0.990652	-0.0294121
SLC25A18	myristoylcarnitine	0.851205	-0.119821
SLC25A19	myristoylcarnitine	0.979752	0.048387
SLC25A2	myristoylcarnitine	0.850306	0.119619
SLC25A20	myristoylcarnitine	0.969729	-0.0732964
SLC25A21	myristoylcarnitine	0.979201	0.0401125
SLC25A22	myristoylcarnitine	0.963032	0.115852
SLC25A23	myristoylcarnitine	0.960766	-0.10468
SLC25A24	myristoylcarnitine	0.987683	-0.00859949
SLC25A25	myristoylcarnitine	0.949335	-0.0977428
SLC25A26	myristoylcarnitine	0.830568	0.0131879
SLC25A27	myristoylcarnitine	0.96759	0.251771
SLC25A28	myristoylcarnitine	0.920455	-0.0401579
SLC25A29	myristoylcarnitine	1	-0.101115
SLC25A3	myristoylcarnitine	0.613332	0.072422
SLC25A30	myristoylcarnitine	0.966609	0.0504413
SLC25A31	myristoylcarnitine	0.559599	-0.24328
SLC25A32	myristoylcarnitine	0.991374	-0.0118393
SLC25A33	myristoylcarnitine	0.989526	0.0222512
SLC25A34	myristoylcarnitine	0.931105	0.24583
SLC25A35	myristoylcarnitine	0.969526	-0.0281126
SLC25A36	myristoylcarnitine	0.707589	0.286491
SLC25A37	myristoylcarnitine	0.921172	-0.317123
SLC25A38	myristoylcarnitine	0.928791	0.0713822
SLC25A39	myristoylcarnitine	0.995269	-0.0901595
SLC25A4	myristoylcarnitine	0.787924	-0.23829
SLC25A40	myristoylcarnitine	0.996107	0.0271769
SLC25A41	myristoylcarnitine	0.953183	-0.163956
SLC25A42	myristoylcarnitine	0.968701	-0.0459213
SLC25A43	myristoylcarnitine	0.462838	0.395691
SLC25A44	myristoylcarnitine	0.990565	-0.172009
SLC25A45	myristoylcarnitine	0.873099	0.0146204
SLC25A46	myristoylcarnitine	0.971287	-0.0215633
SLC25A48	myristoylcarnitine	0.902207	0.111765
SLC25A5	myristoylcarnitine	0.987997	-0.0300983
SLC25A51	myristoylcarnitine	0.825117	0.0729881
SLC25A52	myristoylcarnitine	0.979614	-0.135554
SLC25A53	myristoylcarnitine	1	-0.24172
SLC26A1	myristoylcarnitine	0.898423	-0.146927
SLC26A11	myristoylcarnitine	0.765929	0.237988
SLC26A3	myristoylcarnitine	0.959604	0.0408437
SLC26A4	myristoylcarnitine	0.958265	-0.034705
SLC26A5	myristoylcarnitine	0.993489	-0.0234018
SLC26A6	myristoylcarnitine	1	-0.0388442
SLC26A7	myristoylcarnitine	0.997078	0.16867
SLC26A8	myristoylcarnitine	0.807607	0.198232
SLC26A9	myristoylcarnitine	0.919422	0.341746
SLC27A1	myristoylcarnitine	0.996376	-0.0198184
SLC27A2	myristoylcarnitine	0.918993	0.244296
SLC27A3	myristoylcarnitine	0.763787	-0.102546
SLC27A4	myristoylcarnitine	0.715393	-0.167306
SLC27A5	myristoylcarnitine	0.807556	0.199518
SLC28A1	myristoylcarnitine	1	0.130622
SLC28A2	myristoylcarnitine	0.941938	-0.0221851
SLC28A3	myristoylcarnitine	0.87663	0.210672
SLC29A1	myristoylcarnitine	0.897641	-0.080902
SLC29A2	myristoylcarnitine	0.981983	0.0139522
SLC29A3	myristoylcarnitine	1	0.224277
SLC29A4	myristoylcarnitine	0.98363	0.0243203
SLC2A1	myristoylcarnitine	0.66881	0.178932
SLC2A10	myristoylcarnitine	0.925097	0.129295
SLC2A11	myristoylcarnitine	0.904815	-0.133073
SLC2A12	myristoylcarnitine	0.991951	0.151942
SLC2A13	myristoylcarnitine	0.874134	-0.0188983
SLC2A14	myristoylcarnitine	0.553447	0.160999
SLC2A2	myristoylcarnitine	0.862015	0.196214
SLC2A3	myristoylcarnitine	0.824981	-0.265508
SLC2A4	myristoylcarnitine	0.795359	-0.122585
SLC2A5	myristoylcarnitine	1	0.0965689
SLC2A6	myristoylcarnitine	0.997347	-0.0638724
SLC2A7	myristoylcarnitine	1	0.040303
SLC30A1	myristoylcarnitine	1	-0.238572
SLC30A10	myristoylcarnitine	0.994982	0.112753
SLC30A2	myristoylcarnitine	0.928077	0.172196
SLC30A3	myristoylcarnitine	0.993077	0.223207
SLC30A4	myristoylcarnitine	1	-0.183203
SLC30A5	myristoylcarnitine	0.78118	0.355096
SLC30A6	myristoylcarnitine	0.947814	-0.102388
SLC30A7	myristoylcarnitine	0.994657	-0.0786938
SLC30A8	myristoylcarnitine	0.954481	0.21782
SLC30A9	myristoylcarnitine	0.987461	-0.0119086
SLC31A1	myristoylcarnitine	0.943172	-0.00430848
SLC32A1	myristoylcarnitine	0.67279	0.232712
SLC33A1	myristoylcarnitine	0.885484	0.0881454
SLC34A1	myristoylcarnitine	0.993194	-0.0375836
SLC34A2	myristoylcarnitine	0.98972	0.131717
SLC34A3	myristoylcarnitine	0.971499	0.0347816
SLC35A1	myristoylcarnitine	0.989201	0.166786
SLC35A2	myristoylcarnitine	1	-0.00587309
SLC35A3	myristoylcarnitine	1	0.169453
SLC35A4	myristoylcarnitine	0.970918	-0.221938
SLC35A5	myristoylcarnitine	0.967359	-0.0693827
SLC35B1	myristoylcarnitine	0.79992	-0.131242
SLC35B2	myristoylcarnitine	0.907122	-0.0363565
SLC35B4	myristoylcarnitine	0.935218	-0.118794
SLC35C1	myristoylcarnitine	0.995744	-0.135833
SLC35C2	myristoylcarnitine	0.988767	0.0112072
SLC35D1	myristoylcarnitine	0.995774	0.0865306
SLC35D2	myristoylcarnitine	0.579259	0.167728
SLC35D3	myristoylcarnitine	0.216259	0.460775
SLC35E1	myristoylcarnitine	0.98736	-0.00789189
SLC35E2B	myristoylcarnitine	0.842153	0.106385
SLC35E3	myristoylcarnitine	0.806655	0.101386
SLC35E4	myristoylcarnitine	0.939527	0.522305
SLC35F1	myristoylcarnitine	0.739753	0.30297
SLC35F2	myristoylcarnitine	0.986396	-0.125039
SLC35F3	myristoylcarnitine	0.99747	0.0224304
SLC35F5	myristoylcarnitine	0.974525	0.37293
SLC35F6	myristoylcarnitine	0.983879	-0.143265
SLC35G1	myristoylcarnitine	0.927166	-0.0586023
SLC35G2	myristoylcarnitine	0.947144	0.204296
SLC35G3	myristoylcarnitine	0.964497	0.0727811
SLC35G5	myristoylcarnitine	0.820143	-0.0800671
SLC35G6	myristoylcarnitine	0.802334	0.311552
SLC36A1	myristoylcarnitine	0.925482	0.112387
SLC36A2	myristoylcarnitine	0.983475	0.17788
SLC37A1	myristoylcarnitine	0.97855	-0.091359
SLC37A2	myristoylcarnitine	0.951697	-0.126629
SLC37A3	myristoylcarnitine	0.715007	0.177303
SLC38A1	myristoylcarnitine	0.953422	0.0774402
SLC38A10	myristoylcarnitine	0.986562	0.239797
SLC38A11	myristoylcarnitine	0.987358	-0.016038
SLC38A2	myristoylcarnitine	0.946048	-0.00477547
SLC38A4	myristoylcarnitine	0.432657	0.438509
SLC38A5	myristoylcarnitine	0.547994	-0.212017
SLC38A6	myristoylcarnitine	0.97771	-0.0285646
SLC38A7	myristoylcarnitine	0.910972	0.0654162
SLC38A8	myristoylcarnitine	0.881058	0.495005
SLC38A9	myristoylcarnitine	0.0782614	0.866876
SLC39A1	myristoylcarnitine	1	-0.153389
SLC39A10	myristoylcarnitine	0.739982	0.142378
SLC39A11	myristoylcarnitine	0.901262	-0.109296
SLC39A13	myristoylcarnitine	0.903681	-0.166891
SLC39A14	myristoylcarnitine	0.990174	0.025165
SLC39A2	myristoylcarnitine	0.98287	-0.0268199
SLC39A4	myristoylcarnitine	0.40779	0.181891
SLC39A5	myristoylcarnitine	0.979402	-0.0491532
SLC39A6	myristoylcarnitine	0.245111	0.546035
SLC39A7	myristoylcarnitine	0.237856	-0.170865
SLC39A8	myristoylcarnitine	1	0.322053
SLC39A9	myristoylcarnitine	0.746343	0.117631
SLC3A1	myristoylcarnitine	0.845278	0.0674219
SLC3A2	myristoylcarnitine	0.849551	0.0513095
SLC40A1	myristoylcarnitine	1	0.104893
SLC41A1	myristoylcarnitine	0.84455	0.145387
SLC41A3	myristoylcarnitine	0.750695	-0.124092
SLC43A1	myristoylcarnitine	0.617805	0.170205
SLC43A3	myristoylcarnitine	0.995774	0.0132638
SLC44A1	myristoylcarnitine	1	-0.137005
SLC44A2	myristoylcarnitine	0.993551	0.0711347
SLC44A3	myristoylcarnitine	0.989968	0.0920743
SLC44A4	myristoylcarnitine	0.910842	0.0303075
SLC44A5	myristoylcarnitine	0.969971	0.00886301
SLC45A1	myristoylcarnitine	0.976652	0.119634
SLC45A2	myristoylcarnitine	0.977363	-0.084758
SLC45A3	myristoylcarnitine	0.988289	0.0775672
SLC45A4	myristoylcarnitine	0.961813	-0.0691824
SLC46A2	myristoylcarnitine	0.888554	0.0435679
SLC46A3	myristoylcarnitine	0.938824	-0.121297
SLC47A1	myristoylcarnitine	0.982511	-0.0176352
SLC47A2	myristoylcarnitine	0.943192	-0.210158
SLC48A1	myristoylcarnitine	0.945975	-0.0707072
SLC49A3	myristoylcarnitine	0.985346	-0.151169
SLC49A4	myristoylcarnitine	0.902318	-0.13152
SLC4A1	myristoylcarnitine	0.953087	0.0392059
SLC4A10	myristoylcarnitine	0.9455	0.123385
SLC4A11	myristoylcarnitine	0.968041	-0.0473469
SLC4A2	myristoylcarnitine	0.930568	-0.0664037
SLC4A3	myristoylcarnitine	0.861899	0.141316
SLC4A4	myristoylcarnitine	0.999028	0.169467
SLC4A5	myristoylcarnitine	0.958641	0.0673141
SLC4A7	myristoylcarnitine	0.865267	-0.0666245
SLC4A8	myristoylcarnitine	0.910283	0.155874
SLC4A9	myristoylcarnitine	0.994932	0.00680768
SLC50A1	myristoylcarnitine	1	-0.266461
SLC51A	myristoylcarnitine	0.948028	0.0385049
SLC51B	myristoylcarnitine	0.981681	0.267258
SLC52A1	myristoylcarnitine	0.812277	0.349134
SLC52A2	myristoylcarnitine	0.878756	-0.0808763
SLC52A3	myristoylcarnitine	0.449391	0.424058
SLC5A1	myristoylcarnitine	0.931819	-0.158274
SLC5A11	myristoylcarnitine	0.850975	0.160959
SLC5A12	myristoylcarnitine	0.9516	0.109728
SLC5A2	myristoylcarnitine	0.921481	0.0457865
SLC5A3	myristoylcarnitine	0.658344	-0.113679
SLC5A4	myristoylcarnitine	0.974334	-0.0971492
SLC5A5	myristoylcarnitine	0.55096	0.194123
SLC5A6	myristoylcarnitine	0.828117	0.269367
SLC5A7	myristoylcarnitine	0.93688	0.0575619
SLC5A8	myristoylcarnitine	0.970965	0.0382428
SLC5A9	myristoylcarnitine	0.990394	0.0120693
SLC66A1	myristoylcarnitine	0.866444	-0.127749
SLC66A3	myristoylcarnitine	0.994493	0.205477
SLC6A1	myristoylcarnitine	0.992415	-0.202505
SLC6A11	myristoylcarnitine	0.844935	0.50038
SLC6A12	myristoylcarnitine	0.986986	-0.0837217
SLC6A13	myristoylcarnitine	0.939817	-0.145629
SLC6A14	myristoylcarnitine	0.856691	0.254537
SLC6A15	myristoylcarnitine	1	-0.191105
SLC6A16	myristoylcarnitine	0.976159	0.0568832
SLC6A17	myristoylcarnitine	0.978734	-0.0475954
SLC6A18	myristoylcarnitine	0.971563	0.0359314
SLC6A19	myristoylcarnitine	0.969244	-0.055373
SLC6A2	myristoylcarnitine	0.885792	0.0405242
SLC6A20	myristoylcarnitine	1	-0.0420402
SLC6A4	myristoylcarnitine	0.929308	-0.0721829
SLC6A5	myristoylcarnitine	0.85675	-0.136171
SLC6A6	myristoylcarnitine	0.70475	0.110426
SLC6A7	myristoylcarnitine	0.952602	0.0138857
SLC6A8	myristoylcarnitine	0.566236	-0.14548
SLC6A9	myristoylcarnitine	0.998535	0.0813339
SLC7A1	myristoylcarnitine	0.873853	0.0968047
SLC7A10	myristoylcarnitine	0.918032	-0.140667
SLC7A11	myristoylcarnitine	0.941621	0.124986
SLC7A13	myristoylcarnitine	0.882992	0.254086
SLC7A14	myristoylcarnitine	0.844692	0.405392
SLC7A3	myristoylcarnitine	0.921743	0.25108
SLC7A4	myristoylcarnitine	0.826526	0.212127
SLC7A5	myristoylcarnitine	0.929704	0.0620456
SLC7A6	myristoylcarnitine	0.985024	0.0130056
SLC7A7	myristoylcarnitine	0.986979	-0.113244
SLC7A8	myristoylcarnitine	0.981892	-0.0333211
SLC7A9	myristoylcarnitine	0.946456	-0.000647133
SLC8A1	myristoylcarnitine	0.987117	-0.0506133
SLC8A2	myristoylcarnitine	0.927354	0.126006
SLC8A3	myristoylcarnitine	0.972757	-0.173482
SLC8B1	myristoylcarnitine	0.996266	0.143549
SLC9A1	myristoylcarnitine	0.914142	0.18059
SLC9A2	myristoylcarnitine	0.943772	-0.119082
SLC9A3	myristoylcarnitine	0.924124	0.0403983
SLC9A4	myristoylcarnitine	0.666574	0.242378
SLC9A5	myristoylcarnitine	1	-0.115821
SLC9A7	myristoylcarnitine	0.984402	-0.100838
SLC9A9	myristoylcarnitine	0.855609	-0.0787593
SLC9B1	myristoylcarnitine	0.961487	0.000230499
SLC9C1	myristoylcarnitine	0.919656	-0.115752
SLC9C2	myristoylcarnitine	0.900998	-0.283245
SLCO1A2	myristoylcarnitine	0.876679	0.0840281
SLCO1B3	myristoylcarnitine	0.998806	-0.207247
SLCO2A1	myristoylcarnitine	0.876989	0.155181
SLCO3A1	myristoylcarnitine	0.974192	-0.170792
SLCO4A1	myristoylcarnitine	0.966799	-0.0389034
SLCO4C1	myristoylcarnitine	0.993672	0.106867
SLCO5A1	myristoylcarnitine	0.609979	0.328378
SLCO6A1	myristoylcarnitine	0.590344	0.400818
SPNS1	myristoylcarnitine	0.938819	0.157126
SPNS2	myristoylcarnitine	0.874915	-0.102423
SPNS3	myristoylcarnitine	0.926956	-0.110299
STARD3	myristoylcarnitine	0.472615	0.312286
STARD3NL	myristoylcarnitine	0.941818	-0.106765
STRA6	myristoylcarnitine	0.979088	0.0622404
SV2A	myristoylcarnitine	1	-0.235446
SV2C	myristoylcarnitine	0.979661	0.155138
SVOPL	myristoylcarnitine	0.997077	-0.162114
TMCO3	myristoylcarnitine	1	0.0592704
TMEM104	myristoylcarnitine	0.992082	0.0792269
TMEM14B	myristoylcarnitine	0.942722	0.0708439
TMEM163	myristoylcarnitine	0.937892	-0.126851
TMEM165	myristoylcarnitine	0.974344	0.0435736
TMEM184A	myristoylcarnitine	0.928884	0.109088
TMEM184B	myristoylcarnitine	0.997529	0.000558888
TMEM184C	myristoylcarnitine	0.954945	0.0366997
TMEM205	myristoylcarnitine	0.994239	0.0497702
TMEM234	myristoylcarnitine	0.981306	-0.161081
TMEM245	myristoylcarnitine	1	-0.0859426
TMEM41A	myristoylcarnitine	0.923148	-0.0313218
TMEM41B	myristoylcarnitine	0.967326	-0.0930484
TMEM64	myristoylcarnitine	0.990421	-0.157711
TSPO	myristoylcarnitine	0.99877	-0.212115
TSPO2	myristoylcarnitine	0.970117	0.0871579
TUSC3	myristoylcarnitine	0.977117	-0.044367
UCP1	myristoylcarnitine	0.988313	-0.0156407
UCP2	myristoylcarnitine	0.958234	-0.0352022
UCP3	myristoylcarnitine	0.929794	-0.0904041
UNC93A	myristoylcarnitine	0.946604	0.0778688
XKR3	myristoylcarnitine	0.993485	-0.00352542
XKR4	myristoylcarnitine	0.973576	0.24548
XKR6	myristoylcarnitine	0.959474	-0.0242498
XKR7	myristoylcarnitine	0.997774	0.0777038
XKR8	myristoylcarnitine	0.90534	-0.19067
XKR9	myristoylcarnitine	0.985158	0.0310381
XKRX	myristoylcarnitine	0.996161	0.268011
XPR1	myristoylcarnitine	0.940981	-0.0908489
ANKH	palmitoylcarnitine	0.987404	0.0964917
ARV1	palmitoylcarnitine	0.888401	0.0543568
CLCN1	palmitoylcarnitine	0.928058	0.144431
CLCN2	palmitoylcarnitine	0.990012	-0.0595587
CLCN5	palmitoylcarnitine	0.790026	0.182706
CLCN6	palmitoylcarnitine	0.887954	0.152001
CLCN7	palmitoylcarnitine	0.998052	-0.0524874
CLCNKB	palmitoylcarnitine	0.97757	-0.0634636
CLN3	palmitoylcarnitine	0.81925	0.354607
CNNM1	palmitoylcarnitine	1	-0.0764429
CNNM2	palmitoylcarnitine	0.671518	-0.175002
CNNM3	palmitoylcarnitine	0.988725	-0.0269639
CNNM4	palmitoylcarnitine	0.992317	-0.118847
CTNS	palmitoylcarnitine	0.285552	0.396355
DISP1	palmitoylcarnitine	0.691213	-0.382666
DISP2	palmitoylcarnitine	0.998734	0.00820891
DISP3	palmitoylcarnitine	0.962074	0.0754539
FLVCR1	palmitoylcarnitine	0.632138	0.20095
FLVCR2	palmitoylcarnitine	0.88814	-0.136762
GPR155	palmitoylcarnitine	0.98625	-0.19872
HMGCR	palmitoylcarnitine	0.32819	0.200343
LAPTM4B	palmitoylcarnitine	0.990429	0.232547
LAPTM5	palmitoylcarnitine	0.921672	-0.0558049
LETM1	palmitoylcarnitine	0.933459	-0.024222
LETM2	palmitoylcarnitine	1	-0.019471
LETMD1	palmitoylcarnitine	0.976846	0.00375459
LMBR1L	palmitoylcarnitine	0.875427	-0.113034
LMBRD1	palmitoylcarnitine	0.997243	0.0166479
MAGT1	palmitoylcarnitine	0.380803	0.252232
MFSD1	palmitoylcarnitine	0.967369	-0.0121089
MFSD10	palmitoylcarnitine	0.954577	0.0724991
MFSD11	palmitoylcarnitine	0.993122	0.071386
MFSD12	palmitoylcarnitine	0.756298	0.297969
MFSD13A	palmitoylcarnitine	0.921175	-0.0361265
MFSD14A	palmitoylcarnitine	0.994525	-0.0508882
MFSD14B	palmitoylcarnitine	0.807925	0.140897
MFSD2A	palmitoylcarnitine	0.992167	-0.0384959
MFSD2B	palmitoylcarnitine	0.98512	-0.24495
MFSD3	palmitoylcarnitine	0.931951	-0.0280857
MFSD4A	palmitoylcarnitine	0.999932	0.244895
MFSD4B	palmitoylcarnitine	0.864339	0.316413
MFSD5	palmitoylcarnitine	0.992492	0.114804
MFSD6	palmitoylcarnitine	1	0.182994
MFSD6L	palmitoylcarnitine	0.458923	0.380129
MFSD8	palmitoylcarnitine	0.101106	0.764294
MFSD9	palmitoylcarnitine	0.964857	0.0462778
MPC2	palmitoylcarnitine	0.973599	0.329222
MPDU1	palmitoylcarnitine	0.696733	0.189489
MTCH1	palmitoylcarnitine	0.841998	-0.260546
MTCH2	palmitoylcarnitine	0.957624	0.0720261
NIPA2	palmitoylcarnitine	0.990287	-0.178052
NIPAL1	palmitoylcarnitine	0.971147	0.200198
NIPAL2	palmitoylcarnitine	0.902627	0.127727
NPC1	palmitoylcarnitine	0.554825	0.165146
NPC1L1	palmitoylcarnitine	0.98252	-0.0797568
OCA2	palmitoylcarnitine	0.960476	0.104652
OSTC	palmitoylcarnitine	0.756207	-0.102092
PTCH1	palmitoylcarnitine	0.995837	-0.0431335
PTCH2	palmitoylcarnitine	0.938133	0.0205759
PTCHD1	palmitoylcarnitine	0.980604	-0.116963
PTCHD4	palmitoylcarnitine	0.921204	0.0230092
RFT1	palmitoylcarnitine	0.997881	-0.0233062
RHAG	palmitoylcarnitine	0.993036	0.0501112
RHCE	palmitoylcarnitine	0.984897	-0.14792
RHCG	palmitoylcarnitine	0.364394	0.31201
RHD	palmitoylcarnitine	0.0350953	0.556922
SCAP	palmitoylcarnitine	0.642703	-0.075338
SFXN1	palmitoylcarnitine	0.945997	-0.168825
SFXN2	palmitoylcarnitine	0.990689	-0.218099
SFXN3	palmitoylcarnitine	0.96916	-0.136377
SFXN4	palmitoylcarnitine	0.883158	0.48033
SFXN5	palmitoylcarnitine	0.992214	0.0364682
SIDT1	palmitoylcarnitine	0.891438	0.130712
SIDT2	palmitoylcarnitine	0.888497	0.124464
SLC10A1	palmitoylcarnitine	0.868247	-0.17366
SLC10A2	palmitoylcarnitine	0.951541	0.200965
SLC10A3	palmitoylcarnitine	0.704537	0.256365
SLC10A4	palmitoylcarnitine	0.960225	-0.154554
SLC10A5	palmitoylcarnitine	0.360836	0.696888
SLC10A6	palmitoylcarnitine	0.762903	-0.142896
SLC10A7	palmitoylcarnitine	0.894439	-0.219066
SLC11A1	palmitoylcarnitine	0.610781	0.106996
SLC11A2	palmitoylcarnitine	0.848336	0.100848
SLC12A1	palmitoylcarnitine	0.811794	-0.215449
SLC12A2	palmitoylcarnitine	0.957064	0.0274629
SLC12A3	palmitoylcarnitine	0.696396	0.267853
SLC12A4	palmitoylcarnitine	0.556741	-0.238859
SLC12A5	palmitoylcarnitine	0.456173	0.261346
SLC12A6	palmitoylcarnitine	0.598579	-0.179552
SLC12A7	palmitoylcarnitine	0.965118	0.0155731
SLC12A8	palmitoylcarnitine	0.875703	-0.0422318
SLC12A9	palmitoylcarnitine	0.994245	-0.0153356
SLC13A2	palmitoylcarnitine	0.946283	0.0830412
SLC13A3	palmitoylcarnitine	0.337714	0.368104
SLC13A4	palmitoylcarnitine	0.995398	0.0120425
SLC13A5	palmitoylcarnitine	0.992899	0.25731
SLC14A2	palmitoylcarnitine	0.972737	0.0654723
SLC15A2	palmitoylcarnitine	0.995914	0.0131707
SLC15A3	palmitoylcarnitine	0.987117	-0.0689775
SLC15A4	palmitoylcarnitine	0.980627	0.0984118
SLC16A1	palmitoylcarnitine	0.116773	-0.296055
SLC16A10	palmitoylcarnitine	0.781574	0.246304
SLC16A11	palmitoylcarnitine	0.988068	0.165108
SLC16A12	palmitoylcarnitine	0.861734	-0.0374233
SLC16A13	palmitoylcarnitine	0.954946	-0.0282467
SLC16A14	palmitoylcarnitine	1	0.129031
SLC16A2	palmitoylcarnitine	0.928078	0.208838
SLC16A3	palmitoylcarnitine	0.663076	0.366321
SLC16A4	palmitoylcarnitine	0.983665	-0.0866653
SLC16A5	palmitoylcarnitine	0.982341	0.181971
SLC16A6	palmitoylcarnitine	0.7087	-0.313114
SLC16A7	palmitoylcarnitine	0.876047	0.145715
SLC16A8	palmitoylcarnitine	0.979869	0.0427362
SLC16A9	palmitoylcarnitine	1	0.271334
SLC17A1	palmitoylcarnitine	0.806669	0.399795
SLC17A2	palmitoylcarnitine	0.989692	-0.0324523
SLC17A3	palmitoylcarnitine	0.97711	-0.00593276
SLC17A4	palmitoylcarnitine	0.974025	-0.166953
SLC17A5	palmitoylcarnitine	0.69098	0.363631
SLC17A6	palmitoylcarnitine	0.865392	0.12254
SLC17A7	palmitoylcarnitine	0.711019	0.150271
SLC17A8	palmitoylcarnitine	0.996509	-0.00362807
SLC17A9	palmitoylcarnitine	0.726706	-0.20398
SLC18A2	palmitoylcarnitine	0.804796	0.172103
SLC18A3	palmitoylcarnitine	1	-0.0645246
SLC18B1	palmitoylcarnitine	0.977361	0.14954
SLC19A1	palmitoylcarnitine	0.243572	0.322355
SLC19A2	palmitoylcarnitine	0.884934	-0.11924
SLC19A3	palmitoylcarnitine	0.934667	0.0238062
SLC1A1	palmitoylcarnitine	0.977288	0.136855
SLC1A2	palmitoylcarnitine	0.919459	0.0568206
SLC1A3	palmitoylcarnitine	0.928314	-0.183723
SLC1A4	palmitoylcarnitine	0.923289	0.097943
SLC1A5	palmitoylcarnitine	0.980324	-0.00304469
SLC1A6	palmitoylcarnitine	0.979265	-0.0448405
SLC1A7	palmitoylcarnitine	0.834109	0.208972
SLC20A1	palmitoylcarnitine	0.527536	0.14558
SLC20A2	palmitoylcarnitine	0.986975	0.180098
SLC22A1	palmitoylcarnitine	0.968345	0.0511106
SLC22A10	palmitoylcarnitine	0.899192	0.213296
SLC22A11	palmitoylcarnitine	0.658451	0.165394
SLC22A12	palmitoylcarnitine	0.988362	0.279555
SLC22A13	palmitoylcarnitine	0.872536	0.00598911
SLC22A14	palmitoylcarnitine	0.795315	-0.207168
SLC22A15	palmitoylcarnitine	0.97908	-0.0239948
SLC22A16	palmitoylcarnitine	0.960892	-0.105955
SLC22A17	palmitoylcarnitine	0.850786	0.155325
SLC22A18	palmitoylcarnitine	0.960465	0.337727
SLC22A2	palmitoylcarnitine	0.670441	0.332511
SLC22A23	palmitoylcarnitine	0.489738	0.253995
SLC22A25	palmitoylcarnitine	0.96763	-0.0848726
SLC22A3	palmitoylcarnitine	0.997025	0.144925
SLC22A4	palmitoylcarnitine	0.724561	0.255573
SLC22A5	palmitoylcarnitine	0.979851	0.0765531
SLC22A6	palmitoylcarnitine	0.510384	0.416259
SLC22A7	palmitoylcarnitine	0.959236	0.0643116
SLC22A8	palmitoylcarnitine	0.401732	0.276535
SLC22A9	palmitoylcarnitine	0.983728	0.06154
SLC23A1	palmitoylcarnitine	0.764291	0.612947
SLC23A2	palmitoylcarnitine	0.984872	-0.10491
SLC23A3	palmitoylcarnitine	0.976717	-0.000269143
SLC25A1	palmitoylcarnitine	0.46895	-0.217534
SLC25A10	palmitoylcarnitine	0.864406	0.119809
SLC25A11	palmitoylcarnitine	0.831211	0.237374
SLC25A12	palmitoylcarnitine	0.975072	-0.00361313
SLC25A13	palmitoylcarnitine	0.974072	-0.0332074
SLC25A15	palmitoylcarnitine	0.988174	0.0958881
SLC25A16	palmitoylcarnitine	0.991374	0.00861623
SLC25A17	palmitoylcarnitine	0.974684	-0.0605984
SLC25A18	palmitoylcarnitine	0.851205	-0.125313
SLC25A19	palmitoylcarnitine	0.979752	0.0246189
SLC25A2	palmitoylcarnitine	0.976662	0.0305844
SLC25A20	palmitoylcarnitine	0.988314	0.0170823
SLC25A21	palmitoylcarnitine	0.979201	0.00802005
SLC25A22	palmitoylcarnitine	0.963032	0.139574
SLC25A23	palmitoylcarnitine	0.952764	-0.00806079
SLC25A24	palmitoylcarnitine	0.846449	-0.102061
SLC25A25	palmitoylcarnitine	0.949335	-0.0862215
SLC25A26	palmitoylcarnitine	0.780769	0.0291228
SLC25A27	palmitoylcarnitine	0.96759	0.134299
SLC25A28	palmitoylcarnitine	0.436183	-0.14096
SLC25A29	palmitoylcarnitine	1	-0.00668124
SLC25A3	palmitoylcarnitine	0.613332	-0.12696
SLC25A30	palmitoylcarnitine	0.963987	0.147086
SLC25A31	palmitoylcarnitine	0.964508	-0.080389
SLC25A32	palmitoylcarnitine	0.885923	0.0864299
SLC25A33	palmitoylcarnitine	0.944244	-0.0307326
SLC25A34	palmitoylcarnitine	0.994574	0.169656
SLC25A35	palmitoylcarnitine	0.985506	-0.036759
SLC25A36	palmitoylcarnitine	0.707589	0.259951
SLC25A37	palmitoylcarnitine	0.921172	-0.263682
SLC25A38	palmitoylcarnitine	0.928791	-0.0528307
SLC25A39	palmitoylcarnitine	0.995269	-0.0579079
SLC25A4	palmitoylcarnitine	0.933383	-0.0919
SLC25A40	palmitoylcarnitine	0.996107	0.0251637
SLC25A41	palmitoylcarnitine	0.953183	-0.130391
SLC25A42	palmitoylcarnitine	0.968701	-0.0474719
SLC25A43	palmitoylcarnitine	0.548712	0.369086
SLC25A44	palmitoylcarnitine	0.990565	-0.148788
SLC25A45	palmitoylcarnitine	0.715328	0.0676487
SLC25A46	palmitoylcarnitine	0.971287	0.00375245
SLC25A48	palmitoylcarnitine	0.902207	0.0961097
SLC25A5	palmitoylcarnitine	0.930774	-0.0843829
SLC25A51	palmitoylcarnitine	0.994281	0.00230204
SLC25A52	palmitoylcarnitine	0.979614	-0.0375442
SLC25A53	palmitoylcarnitine	1	-0.204085
SLC26A1	palmitoylcarnitine	0.944422	-0.0259579
SLC26A11	palmitoylcarnitine	0.765929	0.223911
SLC26A3	palmitoylcarnitine	0.881247	0.158264
SLC26A4	palmitoylcarnitine	0.776352	0.107289
SLC26A5	palmitoylcarnitine	0.993489	-0.0425867
SLC26A6	palmitoylcarnitine	1	0.00328104
SLC26A7	palmitoylcarnitine	0.997078	0.00216014
SLC26A8	palmitoylcarnitine	0.85654	0.159749
SLC26A9	palmitoylcarnitine	0.919422	0.296138
SLC27A1	palmitoylcarnitine	0.996376	-0.0512202
SLC27A2	palmitoylcarnitine	0.918993	0.163048
SLC27A3	palmitoylcarnitine	0.899841	-0.0460959
SLC27A4	palmitoylcarnitine	0.929527	-0.100684
SLC27A5	palmitoylcarnitine	0.807556	0.165658
SLC28A1	palmitoylcarnitine	1	0.0700318
SLC28A2	palmitoylcarnitine	0.965749	-0.0240046
SLC28A3	palmitoylcarnitine	0.8487	-0.00512297
SLC29A1	palmitoylcarnitine	0.887637	-0.154124
SLC29A2	palmitoylcarnitine	0.937758	-0.0582268
SLC29A3	palmitoylcarnitine	1	0.17293
SLC29A4	palmitoylcarnitine	0.826195	0.0715753
SLC2A1	palmitoylcarnitine	0.595555	0.165993
SLC2A10	palmitoylcarnitine	0.915406	0.179799
SLC2A11	palmitoylcarnitine	0.817598	-0.14898
SLC2A12	palmitoylcarnitine	1	0.116462
SLC2A13	palmitoylcarnitine	0.874134	-0.0127848
SLC2A14	palmitoylcarnitine	0.739148	0.110478
SLC2A2	palmitoylcarnitine	0.792069	0.178066
SLC2A3	palmitoylcarnitine	0.824981	-0.252025
SLC2A4	palmitoylcarnitine	0.985502	0.0523769
SLC2A5	palmitoylcarnitine	1	0.171874
SLC2A6	palmitoylcarnitine	0.997347	-0.0984063
SLC2A7	palmitoylcarnitine	0.916798	0.213821
SLC30A1	palmitoylcarnitine	0.891015	-0.323895
SLC30A10	palmitoylcarnitine	0.994982	0.1014
SLC30A2	palmitoylcarnitine	0.853493	0.219232
SLC30A3	palmitoylcarnitine	0.993077	0.298609
SLC30A4	palmitoylcarnitine	1	-0.288466
SLC30A5	palmitoylcarnitine	0.932207	0.288635
SLC30A6	palmitoylcarnitine	0.947814	-0.245473
SLC30A7	palmitoylcarnitine	0.994657	0.0731556
SLC30A8	palmitoylcarnitine	0.954481	0.240381
SLC30A9	palmitoylcarnitine	0.971149	-0.011525
SLC31A1	palmitoylcarnitine	0.532979	-0.149924
SLC32A1	palmitoylcarnitine	0.67279	0.183793
SLC33A1	palmitoylcarnitine	0.885801	0.078057
SLC34A1	palmitoylcarnitine	0.992898	-0.0614387
SLC34A2	palmitoylcarnitine	0.98972	0.106508
SLC34A3	palmitoylcarnitine	0.939146	-0.0329082
SLC35A1	palmitoylcarnitine	0.989201	0.0846321
SLC35A2	palmitoylcarnitine	0.946971	-0.0452552
SLC35A3	palmitoylcarnitine	1	0.112065
SLC35A4	palmitoylcarnitine	0.970918	-0.186515
SLC35A5	palmitoylcarnitine	0.938941	0.0664749
SLC35B1	palmitoylcarnitine	0.465898	-0.190161
SLC35B2	palmitoylcarnitine	0.842703	0.0494564
SLC35B4	palmitoylcarnitine	0.97771	-0.0354283
SLC35C1	palmitoylcarnitine	0.995744	-0.0468427
SLC35C2	palmitoylcarnitine	0.72018	0.248607
SLC35D1	palmitoylcarnitine	0.995774	-0.070781
SLC35D2	palmitoylcarnitine	0.704014	0.140865
SLC35D3	palmitoylcarnitine	0.15382	0.50495
SLC35E1	palmitoylcarnitine	0.98736	0.0481623
SLC35E2B	palmitoylcarnitine	0.470762	0.257824
SLC35E3	palmitoylcarnitine	0.956728	-0.0149028
SLC35E4	palmitoylcarnitine	0.939527	0.472331
SLC35F1	palmitoylcarnitine	0.840655	0.143696
SLC35F2	palmitoylcarnitine	0.986396	-0.13818
SLC35F3	palmitoylcarnitine	0.99747	-0.0044944
SLC35F5	palmitoylcarnitine	0.974525	0.317714
SLC35F6	palmitoylcarnitine	0.983879	-0.215304
SLC35G1	palmitoylcarnitine	0.971775	-0.0134729
SLC35G2	palmitoylcarnitine	0.947144	0.268991
SLC35G3	palmitoylcarnitine	0.921174	0.0752346
SLC35G5	palmitoylcarnitine	0.958311	0.00195996
SLC35G6	palmitoylcarnitine	0.95331	0.115914
SLC36A1	palmitoylcarnitine	0.925482	0.113188
SLC36A2	palmitoylcarnitine	0.993625	0.0591159
SLC37A1	palmitoylcarnitine	0.940264	0.00909135
SLC37A2	palmitoylcarnitine	0.941675	-0.25276
SLC37A3	palmitoylcarnitine	0.474266	0.249158
SLC38A1	palmitoylcarnitine	0.999025	0.0567902
SLC38A10	palmitoylcarnitine	0.986562	0.3569
SLC38A11	palmitoylcarnitine	0.860252	-0.160655
SLC38A2	palmitoylcarnitine	0.946048	-0.0173634
SLC38A4	palmitoylcarnitine	0.763111	0.207083
SLC38A5	palmitoylcarnitine	0.782491	-0.143851
SLC38A6	palmitoylcarnitine	0.97771	0.0690836
SLC38A7	palmitoylcarnitine	0.910972	0.165616
SLC38A8	palmitoylcarnitine	0.881058	0.451588
SLC38A9	palmitoylcarnitine	0.730104	0.554072
SLC39A1	palmitoylcarnitine	1	-0.170398
SLC39A10	palmitoylcarnitine	0.804995	0.125578
SLC39A11	palmitoylcarnitine	0.952961	-0.103955
SLC39A13	palmitoylcarnitine	0.903681	-0.0600199
SLC39A14	palmitoylcarnitine	0.982752	-0.0200013
SLC39A2	palmitoylcarnitine	0.984087	-0.0281787
SLC39A4	palmitoylcarnitine	0.102714	0.289923
SLC39A5	palmitoylcarnitine	0.979402	-0.0717911
SLC39A6	palmitoylcarnitine	0.256014	0.532739
SLC39A7	palmitoylcarnitine	0.378687	-0.108607
SLC39A8	palmitoylcarnitine	1	0.26817
SLC39A9	palmitoylcarnitine	0.351631	0.300312
SLC3A1	palmitoylcarnitine	0.723024	0.12368
SLC3A2	palmitoylcarnitine	0.849551	0.0302654
SLC40A1	palmitoylcarnitine	1	0.143506
SLC41A1	palmitoylcarnitine	0.84455	0.161941
SLC41A3	palmitoylcarnitine	0.831401	-0.100105
SLC43A1	palmitoylcarnitine	0.622789	0.14903
SLC43A3	palmitoylcarnitine	0.960178	-0.0294142
SLC44A1	palmitoylcarnitine	1	0.0281203
SLC44A2	palmitoylcarnitine	0.922374	0.172473
SLC44A3	palmitoylcarnitine	0.989968	0.105578
SLC44A4	palmitoylcarnitine	0.888848	0.0681149
SLC44A5	palmitoylcarnitine	0.956367	0.0422126
SLC45A1	palmitoylcarnitine	0.985221	0.0185925
SLC45A2	palmitoylcarnitine	0.977363	-0.0592056
SLC45A3	palmitoylcarnitine	0.950721	0.0820021
SLC45A4	palmitoylcarnitine	0.966464	-0.0390931
SLC46A2	palmitoylcarnitine	0.954413	-0.0247956
SLC46A3	palmitoylcarnitine	0.938824	-0.146993
SLC47A1	palmitoylcarnitine	0.982511	-0.108154
SLC47A2	palmitoylcarnitine	0.943192	-0.166601
SLC48A1	palmitoylcarnitine	0.898104	-0.194725
SLC49A3	palmitoylcarnitine	0.985346	-0.0197898
SLC49A4	palmitoylcarnitine	0.957497	-0.0504866
SLC4A1	palmitoylcarnitine	0.919945	0.0553708
SLC4A10	palmitoylcarnitine	0.974198	0.0447024
SLC4A11	palmitoylcarnitine	0.968041	-0.0568145
SLC4A2	palmitoylcarnitine	0.889433	-0.127308
SLC4A3	palmitoylcarnitine	0.860043	0.174161
SLC4A4	palmitoylcarnitine	0.999028	0.097142
SLC4A5	palmitoylcarnitine	0.725472	0.136476
SLC4A7	palmitoylcarnitine	0.982182	-0.0223196
SLC4A8	palmitoylcarnitine	0.987111	0.0907645
SLC4A9	palmitoylcarnitine	0.994932	-0.0724246
SLC50A1	palmitoylcarnitine	1	-0.313267
SLC51A	palmitoylcarnitine	0.848266	0.0911108
SLC51B	palmitoylcarnitine	0.907375	0.287731
SLC52A1	palmitoylcarnitine	0.812277	0.224965
SLC52A2	palmitoylcarnitine	0.927431	-0.0119263
SLC52A3	palmitoylcarnitine	0.0771295	0.653452
SLC5A1	palmitoylcarnitine	0.9923	-0.0379472
SLC5A11	palmitoylcarnitine	0.851378	0.156061
SLC5A12	palmitoylcarnitine	0.962354	0.0578874
SLC5A2	palmitoylcarnitine	0.921481	0.111306
SLC5A3	palmitoylcarnitine	0.633343	-0.134345
SLC5A4	palmitoylcarnitine	0.932765	-0.1723
SLC5A5	palmitoylcarnitine	0.507992	0.196835
SLC5A6	palmitoylcarnitine	0.828117	0.221579
SLC5A7	palmitoylcarnitine	0.977059	-0.0816439
SLC5A8	palmitoylcarnitine	0.970965	-0.179326
SLC5A9	palmitoylcarnitine	0.990394	0.046663
SLC66A1	palmitoylcarnitine	0.897121	-0.128494
SLC66A3	palmitoylcarnitine	0.994493	0.396642
SLC6A1	palmitoylcarnitine	0.992415	-0.175211
SLC6A11	palmitoylcarnitine	0.624023	0.731662
SLC6A12	palmitoylcarnitine	0.981661	-0.118873
SLC6A13	palmitoylcarnitine	0.965645	-0.0865857
SLC6A14	palmitoylcarnitine	0.856691	0.263412
SLC6A15	palmitoylcarnitine	1	-0.125762
SLC6A16	palmitoylcarnitine	0.920526	-0.0678152
SLC6A17	palmitoylcarnitine	0.978734	-0.0665462
SLC6A18	palmitoylcarnitine	0.887039	-0.0800176
SLC6A19	palmitoylcarnitine	0.969244	0.0933928
SLC6A2	palmitoylcarnitine	0.861202	0.137623
SLC6A20	palmitoylcarnitine	0.848291	0.113079
SLC6A4	palmitoylcarnitine	0.90451	-0.0822408
SLC6A5	palmitoylcarnitine	0.641403	-0.32726
SLC6A6	palmitoylcarnitine	0.80024	0.0565817
SLC6A7	palmitoylcarnitine	0.956392	-0.0429794
SLC6A8	palmitoylcarnitine	0.656428	-0.125303
SLC6A9	palmitoylcarnitine	0.998535	0.115689
SLC7A1	palmitoylcarnitine	0.939655	0.0254383
SLC7A10	palmitoylcarnitine	0.918032	-0.125143
SLC7A11	palmitoylcarnitine	0.968018	0.0476551
SLC7A13	palmitoylcarnitine	0.95647	0.223996
SLC7A14	palmitoylcarnitine	0.844692	0.334522
SLC7A3	palmitoylcarnitine	0.788205	0.324706
SLC7A4	palmitoylcarnitine	0.826526	0.217193
SLC7A5	palmitoylcarnitine	0.663666	0.163851
SLC7A6	palmitoylcarnitine	0.928924	0.0285767
SLC7A7	palmitoylcarnitine	0.992162	-0.0941575
SLC7A8	palmitoylcarnitine	0.969092	0.0567655
SLC7A9	palmitoylcarnitine	0.941303	-0.0351475
SLC8A1	palmitoylcarnitine	0.837691	0.108108
SLC8A2	palmitoylcarnitine	0.958816	0.0472142
SLC8A3	palmitoylcarnitine	0.982825	0.00418158
SLC8B1	palmitoylcarnitine	0.996266	0.122945
SLC9A1	palmitoylcarnitine	0.914142	0.185204
SLC9A2	palmitoylcarnitine	0.839942	-0.183281
SLC9A3	palmitoylcarnitine	0.963617	-0.0453346
SLC9A4	palmitoylcarnitine	0.338349	0.347284
SLC9A5	palmitoylcarnitine	1	-0.205674
SLC9A7	palmitoylcarnitine	0.984402	-0.153425
SLC9A9	palmitoylcarnitine	0.855609	0.0987822
SLC9B1	palmitoylcarnitine	0.961487	0.00414007
SLC9C1	palmitoylcarnitine	0.893529	0.0240112
SLC9C2	palmitoylcarnitine	0.981927	-0.153911
SLCO1A2	palmitoylcarnitine	0.779618	0.147039
SLCO1B3	palmitoylcarnitine	0.998806	-0.186472
SLCO2A1	palmitoylcarnitine	0.899045	0.117092
SLCO3A1	palmitoylcarnitine	0.843158	-0.276395
SLCO4A1	palmitoylcarnitine	0.966799	-0.105726
SLCO4C1	palmitoylcarnitine	0.993672	0.0783523
SLCO5A1	palmitoylcarnitine	0.609979	0.357542
SLCO6A1	palmitoylcarnitine	0.45801	0.430501
SPNS1	palmitoylcarnitine	0.975903	0.101342
SPNS2	palmitoylcarnitine	0.874915	0.00484104
SPNS3	palmitoylcarnitine	0.922139	0.0553744
STARD3	palmitoylcarnitine	0.954089	0.173353
STARD3NL	palmitoylcarnitine	0.859	0.115653
STRA6	palmitoylcarnitine	0.94735	0.113613
SV2A	palmitoylcarnitine	1	-0.214806
SV2C	palmitoylcarnitine	0.99732	0.0647921
SVOPL	palmitoylcarnitine	0.997077	-0.200169
TMCO3	palmitoylcarnitine	1	0.0124938
TMEM104	palmitoylcarnitine	0.992082	0.150925
TMEM14B	palmitoylcarnitine	0.958674	0.0739787
TMEM163	palmitoylcarnitine	0.605738	-0.302887
TMEM165	palmitoylcarnitine	0.945036	0.0044442
TMEM184A	palmitoylcarnitine	0.976277	0.0244445
TMEM184B	palmitoylcarnitine	0.997529	0.00500842
TMEM184C	palmitoylcarnitine	0.921717	0.0656616
TMEM205	palmitoylcarnitine	0.959243	-0.0565091
TMEM234	palmitoylcarnitine	1	-0.0377086
TMEM245	palmitoylcarnitine	1	-0.091896
TMEM41A	palmitoylcarnitine	0.576851	-0.137921
TMEM41B	palmitoylcarnitine	0.967326	-0.0798801
TMEM64	palmitoylcarnitine	0.990421	-0.0909272
TSPO	palmitoylcarnitine	0.99877	-0.336786
TSPO2	palmitoylcarnitine	0.822435	0.212348
TUSC3	palmitoylcarnitine	0.966875	0.0652387
UCP1	palmitoylcarnitine	0.48246	0.244219
UCP2	palmitoylcarnitine	1	0.0127104
UCP3	palmitoylcarnitine	0.929794	-0.0758387
UNC93A	palmitoylcarnitine	0.914576	0.16278
XKR3	palmitoylcarnitine	0.993485	-0.100843
XKR4	palmitoylcarnitine	0.973576	0.183786
XKR6	palmitoylcarnitine	0.959474	-0.0178134
XKR7	palmitoylcarnitine	0.997774	0.023819
XKR8	palmitoylcarnitine	0.90534	0.00706571
XKR9	palmitoylcarnitine	0.985158	0.0105217
XKRX	palmitoylcarnitine	0.996161	0.14617
XPR1	palmitoylcarnitine	0.940981	-0.148195
ANKH	stearoylcarnitine	0.913451	0.0171166
ARV1	stearoylcarnitine	0.865068	0.0924738
CLCN1	stearoylcarnitine	0.909482	0.220765
CLCN2	stearoylcarnitine	0.990012	-0.00168509
CLCN5	stearoylcarnitine	0.790026	0.245207
CLCN6	stearoylcarnitine	0.887954	0.210939
CLCN7	stearoylcarnitine	0.998052	0.0050071
CLCNKB	stearoylcarnitine	0.97757	0.068062
CLN3	stearoylcarnitine	0.901402	0.339368
CNNM1	stearoylcarnitine	1	-0.0857768
CNNM2	stearoylcarnitine	0.849888	-0.0893235
CNNM3	stearoylcarnitine	0.769992	0.103349
CNNM4	stearoylcarnitine	0.992317	-0.131577
CTNS	stearoylcarnitine	0.645451	0.194472
DISP1	stearoylcarnitine	0.796809	-0.322689
DISP2	stearoylcarnitine	0.998734	0.0934901
DISP3	stearoylcarnitine	0.970842	0.0145777
FLVCR1	stearoylcarnitine	0.755203	0.104697
FLVCR2	stearoylcarnitine	0.888497	-0.093786
GPR155	stearoylcarnitine	0.98625	-0.121247
HMGCR	stearoylcarnitine	0.161516	0.291126
LAPTM4B	stearoylcarnitine	0.990429	0.185683
LAPTM5	stearoylcarnitine	0.901306	-0.0217778
LETM1	stearoylcarnitine	0.751996	-0.116961
LETM2	stearoylcarnitine	1	0.21851
LETMD1	stearoylcarnitine	0.976846	0.0486167
LMBR1L	stearoylcarnitine	0.761211	-0.0964103
LMBRD1	stearoylcarnitine	0.979647	0.118134
MAGT1	stearoylcarnitine	0.419566	0.165002
MFSD1	stearoylcarnitine	0.967369	-0.0949052
MFSD10	stearoylcarnitine	0.954577	-0.0542578
MFSD11	stearoylcarnitine	1	0.00200277
MFSD12	stearoylcarnitine	0.826875	0.151541
MFSD13A	stearoylcarnitine	0.921175	0.0425749
MFSD14A	stearoylcarnitine	0.994525	0.0873
MFSD14B	stearoylcarnitine	0.765091	0.235385
MFSD2A	stearoylcarnitine	0.913646	0.0382052
MFSD2B	stearoylcarnitine	0.98512	-0.269173
MFSD3	stearoylcarnitine	0.648003	-0.0832831
MFSD4A	stearoylcarnitine	0.978543	0.274489
MFSD4B	stearoylcarnitine	0.562919	0.461576
MFSD5	stearoylcarnitine	0.992492	0.085556
MFSD6	stearoylcarnitine	1	0.147504
MFSD6L	stearoylcarnitine	0.458923	0.415946
MFSD8	stearoylcarnitine	0.0978486	0.826684
MFSD9	stearoylcarnitine	0.964857	0.0209177
MPC2	stearoylcarnitine	0.973599	0.53798
MPDU1	stearoylcarnitine	0.665974	0.27557
MTCH1	stearoylcarnitine	0.841998	-0.363074
MTCH2	stearoylcarnitine	0.829427	0.136742
NIPA2	stearoylcarnitine	0.990287	-0.178511
NIPAL1	stearoylcarnitine	0.971147	0.30101
NIPAL2	stearoylcarnitine	0.95597	0.0291074
NPC1	stearoylcarnitine	0.753006	0.125175
NPC1L1	stearoylcarnitine	0.98252	-0.0912074
OCA2	stearoylcarnitine	0.602303	0.250502
OSTC	stearoylcarnitine	0.984031	-0.0122931
PTCH1	stearoylcarnitine	0.995837	-0.0343153
PTCH2	stearoylcarnitine	0.911512	0.0877381
PTCHD1	stearoylcarnitine	0.980604	-0.0929934
PTCHD4	stearoylcarnitine	0.921204	-0.122127
RFT1	stearoylcarnitine	0.997881	-0.0211856
RHAG	stearoylcarnitine	0.988615	0.111668
RHCE	stearoylcarnitine	1	-0.0133744
RHCG	stearoylcarnitine	0.610165	0.182829
RHD	stearoylcarnitine	0.594015	0.390392
SCAP	stearoylcarnitine	0.275773	-0.192933
SFXN1	stearoylcarnitine	0.945997	-0.111793
SFXN2	stearoylcarnitine	0.990689	-0.164895
SFXN3	stearoylcarnitine	0.96916	-0.163202
SFXN4	stearoylcarnitine	0.883158	0.451089
SFXN5	stearoylcarnitine	0.992214	0.00452655
SIDT1	stearoylcarnitine	0.831538	0.171797
SIDT2	stearoylcarnitine	0.992239	0.0201971
SLC10A1	stearoylcarnitine	0.983527	-0.102844
SLC10A2	stearoylcarnitine	0.979189	0.00699574
SLC10A3	stearoylcarnitine	0.861446	0.0960608
SLC10A4	stearoylcarnitine	0.989479	-0.0469619
SLC10A5	stearoylcarnitine	0.369193	0.656788
SLC10A6	stearoylcarnitine	0.878492	-0.146123
SLC10A7	stearoylcarnitine	0.911393	-0.208473
SLC11A1	stearoylcarnitine	0.780297	0.0307183
SLC11A2	stearoylcarnitine	0.981357	0.00758795
SLC12A1	stearoylcarnitine	0.91249	-0.191608
SLC12A2	stearoylcarnitine	0.957064	0.0632717
SLC12A3	stearoylcarnitine	0.696396	0.358915
SLC12A4	stearoylcarnitine	0.529802	-0.278685
SLC12A5	stearoylcarnitine	0.456173	0.365172
SLC12A6	stearoylcarnitine	0.745683	-0.0688923
SLC12A7	stearoylcarnitine	0.984298	-0.00475201
SLC12A8	stearoylcarnitine	0.869644	-0.0791449
SLC12A9	stearoylcarnitine	0.994245	0.0866014
SLC13A2	stearoylcarnitine	0.727499	0.166406
SLC13A3	stearoylcarnitine	0.442893	0.228125
SLC13A4	stearoylcarnitine	0.995097	0.0618109
SLC13A5	stearoylcarnitine	0.992899	0.301571
SLC14A2	stearoylcarnitine	0.956326	0.087879
SLC15A2	stearoylcarnitine	0.974737	0.0759175
SLC15A3	stearoylcarnitine	0.987117	0.0121979
SLC15A4	stearoylcarnitine	0.980627	0.094509
SLC16A1	stearoylcarnitine	0.249664	-0.251622
SLC16A10	stearoylcarnitine	0.889167	0.234747
SLC16A11	stearoylcarnitine	0.988068	0.140535
SLC16A12	stearoylcarnitine	0.99461	0.024264
SLC16A13	stearoylcarnitine	0.954946	0.0246536
SLC16A14	stearoylcarnitine	1	0.0870013
SLC16A2	stearoylcarnitine	0.928078	0.216993
SLC16A3	stearoylcarnitine	0.663076	0.24215
SLC16A4	stearoylcarnitine	0.983665	-0.0628925
SLC16A5	stearoylcarnitine	0.982341	0.208446
SLC16A6	stearoylcarnitine	0.7087	-0.323329
SLC16A7	stearoylcarnitine	0.918137	0.104175
SLC16A8	stearoylcarnitine	0.979869	0.0688263
SLC16A9	stearoylcarnitine	1	0.358692
SLC17A1	stearoylcarnitine	0.806669	0.370624
SLC17A2	stearoylcarnitine	0.940678	-0.110547
SLC17A3	stearoylcarnitine	0.979261	0.0107259
SLC17A4	stearoylcarnitine	0.974025	-0.142834
SLC17A5	stearoylcarnitine	0.842242	0.245826
SLC17A6	stearoylcarnitine	0.97412	0.0146016
SLC17A7	stearoylcarnitine	0.715369	0.137396
SLC17A8	stearoylcarnitine	0.991302	0.0559919
SLC17A9	stearoylcarnitine	0.836869	-0.173753
SLC18A2	stearoylcarnitine	0.804796	0.113408
SLC18A3	stearoylcarnitine	1	0.0128863
SLC18B1	stearoylcarnitine	0.977361	0.0514731
SLC19A1	stearoylcarnitine	0.429284	0.289834
SLC19A2	stearoylcarnitine	0.912935	-0.106869
SLC19A3	stearoylcarnitine	0.958294	0.0112027
SLC1A1	stearoylcarnitine	0.977288	-0.0173215
SLC1A2	stearoylcarnitine	0.793861	0.195165
SLC1A3	stearoylcarnitine	0.967332	0.108091
SLC1A4	stearoylcarnitine	0.98643	0.005897
SLC1A5	stearoylcarnitine	0.930632	0.050329
SLC1A6	stearoylcarnitine	0.891186	0.0168538
SLC1A7	stearoylcarnitine	0.792934	0.209032
SLC20A1	stearoylcarnitine	0.3359	0.174339
SLC20A2	stearoylcarnitine	0.986975	0.247064
SLC22A1	stearoylcarnitine	0.809558	0.17599
SLC22A10	stearoylcarnitine	0.935462	0.235355
SLC22A11	stearoylcarnitine	0.688696	0.142402
SLC22A12	stearoylcarnitine	0.988362	0.342645
SLC22A13	stearoylcarnitine	0.872536	0.0194497
SLC22A14	stearoylcarnitine	0.891758	-0.135593
SLC22A15	stearoylcarnitine	0.974802	-0.0665824
SLC22A16	stearoylcarnitine	1	0.00527297
SLC22A17	stearoylcarnitine	0.850786	0.132623
SLC22A18	stearoylcarnitine	0.960465	0.315524
SLC22A2	stearoylcarnitine	0.82952	0.195103
SLC22A23	stearoylcarnitine	0.456208	0.283571
SLC22A25	stearoylcarnitine	0.96763	-0.0560926
SLC22A3	stearoylcarnitine	0.990683	0.148707
SLC22A4	stearoylcarnitine	0.770274	0.142507
SLC22A5	stearoylcarnitine	0.979851	0.120374
SLC22A6	stearoylcarnitine	0.580838	0.463189
SLC22A7	stearoylcarnitine	0.956782	0.0629126
SLC22A8	stearoylcarnitine	0.268748	0.315621
SLC22A9	stearoylcarnitine	0.921343	0.0902028
SLC23A1	stearoylcarnitine	0.764291	0.531733
SLC23A2	stearoylcarnitine	0.984872	-0.0863497
SLC23A3	stearoylcarnitine	0.996745	-0.0324335
SLC25A1	stearoylcarnitine	0.46895	-0.194694
SLC25A10	stearoylcarnitine	0.945594	0.0404797
SLC25A11	stearoylcarnitine	0.84057	0.209507
SLC25A12	stearoylcarnitine	0.972438	0.0028806
SLC25A13	stearoylcarnitine	0.974072	-0.0120355
SLC25A15	stearoylcarnitine	0.988174	0.0833322
SLC25A16	stearoylcarnitine	0.991374	0.157168
SLC25A17	stearoylcarnitine	0.990652	-0.0718312
SLC25A18	stearoylcarnitine	0.86026	-0.098838
SLC25A19	stearoylcarnitine	0.858727	-0.101889
SLC25A2	stearoylcarnitine	0.95384	0.0882845
SLC25A20	stearoylcarnitine	0.969729	0.0882348
SLC25A21	stearoylcarnitine	0.979201	0.0744885
SLC25A22	stearoylcarnitine	0.963032	0.111419
SLC25A23	stearoylcarnitine	0.952764	0.031528
SLC25A24	stearoylcarnitine	0.71348	-0.176965
SLC25A25	stearoylcarnitine	0.949335	-0.0773167
SLC25A26	stearoylcarnitine	0.973491	-0.0407783
SLC25A27	stearoylcarnitine	0.96759	0.0638081
SLC25A28	stearoylcarnitine	0.77831	-0.09416
SLC25A29	stearoylcarnitine	1	0.0230786
SLC25A3	stearoylcarnitine	0.398225	-0.197478
SLC25A30	stearoylcarnitine	0.963987	0.173899
SLC25A31	stearoylcarnitine	0.787227	0.0935135
SLC25A32	stearoylcarnitine	0.987291	0.0120643
SLC25A33	stearoylcarnitine	0.979391	-0.0380122
SLC25A34	stearoylcarnitine	0.994574	0.125061
SLC25A35	stearoylcarnitine	0.969526	0.00800571
SLC25A36	stearoylcarnitine	0.775037	0.17008
SLC25A37	stearoylcarnitine	0.921172	-0.250334
SLC25A38	stearoylcarnitine	0.928791	-0.0542842
SLC25A39	stearoylcarnitine	0.995269	0.0211363
SLC25A4	stearoylcarnitine	0.988925	0.0284713
SLC25A40	stearoylcarnitine	0.996107	-0.0186849
SLC25A41	stearoylcarnitine	0.953183	-0.187835
SLC25A42	stearoylcarnitine	0.968701	0.0235538
SLC25A43	stearoylcarnitine	0.437255	0.487087
SLC25A44	stearoylcarnitine	0.990565	-0.0320531
SLC25A45	stearoylcarnitine	0.443557	0.110856
SLC25A46	stearoylcarnitine	0.971287	-0.160162
SLC25A48	stearoylcarnitine	0.940242	0.077706
SLC25A5	stearoylcarnitine	0.930774	-0.0609072
SLC25A51	stearoylcarnitine	0.908708	-0.0305137
SLC25A52	stearoylcarnitine	0.979614	0.0670511
SLC25A53	stearoylcarnitine	1	-0.0814684
SLC26A1	stearoylcarnitine	0.982169	0.0773518
SLC26A11	stearoylcarnitine	0.959441	0.0906516
SLC26A3	stearoylcarnitine	0.913094	0.149956
SLC26A4	stearoylcarnitine	0.900389	0.0379251
SLC26A5	stearoylcarnitine	0.993489	-0.0153913
SLC26A6	stearoylcarnitine	0.994092	0.217834
SLC26A7	stearoylcarnitine	0.997078	-0.0192047
SLC26A8	stearoylcarnitine	0.848669	0.122767
SLC26A9	stearoylcarnitine	0.919422	0.308263
SLC27A1	stearoylcarnitine	0.996376	-0.150406
SLC27A2	stearoylcarnitine	0.93839	0.158136
SLC27A3	stearoylcarnitine	0.763787	-0.0691537
SLC27A4	stearoylcarnitine	0.929527	-0.0966301
SLC27A5	stearoylcarnitine	0.984007	0.10628
SLC28A1	stearoylcarnitine	1	-0.200963
SLC28A2	stearoylcarnitine	0.797621	0.111393
SLC28A3	stearoylcarnitine	0.731352	-0.127125
SLC29A1	stearoylcarnitine	0.963131	-0.0846837
SLC29A2	stearoylcarnitine	0.895295	-0.113966
SLC29A3	stearoylcarnitine	1	0.0422442
SLC29A4	stearoylcarnitine	0.787779	0.244022
SLC2A1	stearoylcarnitine	0.627082	0.149684
SLC2A10	stearoylcarnitine	0.799179	0.279603
SLC2A11	stearoylcarnitine	0.904815	-0.0632356
SLC2A12	stearoylcarnitine	1	0.0356163
SLC2A13	stearoylcarnitine	0.899949	-0.0416328
SLC2A14	stearoylcarnitine	0.978057	0.0198248
SLC2A2	stearoylcarnitine	0.792069	0.268791
SLC2A3	stearoylcarnitine	0.824981	-0.137873
SLC2A4	stearoylcarnitine	0.795359	0.141988
SLC2A5	stearoylcarnitine	1	0.175384
SLC2A6	stearoylcarnitine	0.997347	-0.0724807
SLC2A7	stearoylcarnitine	0.940329	0.126313
SLC30A1	stearoylcarnitine	0.891015	-0.366955
SLC30A10	stearoylcarnitine	0.994982	0.108994
SLC30A2	stearoylcarnitine	0.853493	0.37401
SLC30A3	stearoylcarnitine	0.523095	0.481715
SLC30A4	stearoylcarnitine	1	-0.201033
SLC30A5	stearoylcarnitine	0.932207	0.271864
SLC30A6	stearoylcarnitine	0.947814	-0.33259
SLC30A7	stearoylcarnitine	0.994657	0.0911724
SLC30A8	stearoylcarnitine	0.954481	0.347062
SLC30A9	stearoylcarnitine	0.924509	-0.0386577
SLC31A1	stearoylcarnitine	0.420153	-0.208748
SLC32A1	stearoylcarnitine	0.67279	0.158568
SLC33A1	stearoylcarnitine	0.821203	0.119104
SLC34A1	stearoylcarnitine	0.992898	-0.114321
SLC34A2	stearoylcarnitine	0.98972	0.202725
SLC34A3	stearoylcarnitine	0.937176	-0.0583475
SLC35A1	stearoylcarnitine	0.989201	0.14669
SLC35A2	stearoylcarnitine	0.946971	0.00937811
SLC35A3	stearoylcarnitine	1	0.153077
SLC35A4	stearoylcarnitine	0.970918	-0.210341
SLC35A5	stearoylcarnitine	0.905538	0.151232
SLC35B1	stearoylcarnitine	0.318461	-0.275256
SLC35B2	stearoylcarnitine	0.655941	0.102113
SLC35B4	stearoylcarnitine	0.984287	-0.044699
SLC35C1	stearoylcarnitine	0.995744	0.0175432
SLC35C2	stearoylcarnitine	0.880192	0.186441
SLC35D1	stearoylcarnitine	0.995774	0.00984536
SLC35D2	stearoylcarnitine	0.704014	0.15511
SLC35D3	stearoylcarnitine	0.457297	0.207416
SLC35E1	stearoylcarnitine	0.991736	0.0914743
SLC35E2B	stearoylcarnitine	0.429923	0.281426
SLC35E3	stearoylcarnitine	0.806655	-0.158905
SLC35E4	stearoylcarnitine	0.939527	0.469423
SLC35F1	stearoylcarnitine	0.840655	0.1172
SLC35F2	stearoylcarnitine	0.986396	-0.076948
SLC35F3	stearoylcarnitine	0.99747	0.0968169
SLC35F5	stearoylcarnitine	0.974525	0.251621
SLC35F6	stearoylcarnitine	0.983879	-0.203901
SLC35G1	stearoylcarnitine	0.998844	-0.046163
SLC35G2	stearoylcarnitine	0.947144	0.145215
SLC35G3	stearoylcarnitine	0.836731	0.159106
SLC35G5	stearoylcarnitine	0.475987	0.220592
SLC35G6	stearoylcarnitine	0.95331	0.019526
SLC36A1	stearoylcarnitine	0.809109	0.185493
SLC36A2	stearoylcarnitine	0.993625	0.0811378
SLC37A1	stearoylcarnitine	0.940264	0.132525
SLC37A2	stearoylcarnitine	0.941675	-0.316357
SLC37A3	stearoylcarnitine	0.602589	0.262389
SLC38A1	stearoylcarnitine	0.904603	-0.017992
SLC38A10	stearoylcarnitine	0.986562	0.31209
SLC38A11	stearoylcarnitine	0.853357	-0.268482
SLC38A2	stearoylcarnitine	0.643772	-0.155386
SLC38A4	stearoylcarnitine	0.987415	-0.00798316
SLC38A5	stearoylcarnitine	0.969445	0.0510175
SLC38A6	stearoylcarnitine	0.97771	0.210221
SLC38A7	stearoylcarnitine	0.910972	0.14149
SLC38A8	stearoylcarnitine	0.881058	0.541847
SLC38A9	stearoylcarnitine	0.791671	0.272593
SLC39A1	stearoylcarnitine	1	-0.107722
SLC39A10	stearoylcarnitine	0.67427	0.153436
SLC39A11	stearoylcarnitine	0.876933	-0.138086
SLC39A13	stearoylcarnitine	0.903681	0.0285876
SLC39A14	stearoylcarnitine	0.990174	-0.0068008
SLC39A2	stearoylcarnitine	0.96137	-0.0745967
SLC39A4	stearoylcarnitine	0.162267	0.277284
SLC39A5	stearoylcarnitine	0.979402	-0.0782839
SLC39A6	stearoylcarnitine	0.256014	0.525626
SLC39A7	stearoylcarnitine	0.961658	0.0204202
SLC39A8	stearoylcarnitine	1	0.135999
SLC39A9	stearoylcarnitine	0.787926	0.051148
SLC3A1	stearoylcarnitine	0.412701	0.212507
SLC3A2	stearoylcarnitine	0.843783	0.0514728
SLC40A1	stearoylcarnitine	1	0.161854
SLC41A1	stearoylcarnitine	0.84455	0.0630504
SLC41A3	stearoylcarnitine	0.865518	-0.0685324
SLC43A1	stearoylcarnitine	0.731793	0.0701207
SLC43A3	stearoylcarnitine	0.961634	-0.0598827
SLC44A1	stearoylcarnitine	1	0.0320689
SLC44A2	stearoylcarnitine	0.911472	0.169782
SLC44A3	stearoylcarnitine	0.989968	0.167737
SLC44A4	stearoylcarnitine	0.978619	-0.0200609
SLC44A5	stearoylcarnitine	0.969971	0.0798722
SLC45A1	stearoylcarnitine	0.976652	0.0692132
SLC45A2	stearoylcarnitine	0.977363	-0.0251524
SLC45A3	stearoylcarnitine	0.950721	0.111683
SLC45A4	stearoylcarnitine	0.976708	-0.0337099
SLC46A2	stearoylcarnitine	0.999572	0.015795
SLC46A3	stearoylcarnitine	0.938824	-0.0800104
SLC47A1	stearoylcarnitine	0.982511	-0.0403566
SLC47A2	stearoylcarnitine	1	-0.0326651
SLC48A1	stearoylcarnitine	0.898104	-0.210062
SLC49A3	stearoylcarnitine	0.985346	0.124937
SLC49A4	stearoylcarnitine	0.974576	0.0205091
SLC4A1	stearoylcarnitine	0.922139	0.0397213
SLC4A10	stearoylcarnitine	0.9455	-0.0293938
SLC4A11	stearoylcarnitine	0.968041	-0.184783
SLC4A2	stearoylcarnitine	0.396042	-0.480951
SLC4A3	stearoylcarnitine	0.746205	0.223471
SLC4A4	stearoylcarnitine	0.999028	-0.0225739
SLC4A5	stearoylcarnitine	0.628255	0.160968
SLC4A7	stearoylcarnitine	0.946868	0.0135821
SLC4A8	stearoylcarnitine	0.987111	0.138615
SLC4A9	stearoylcarnitine	0.994932	-0.0904871
SLC50A1	stearoylcarnitine	1	-0.284029
SLC51A	stearoylcarnitine	0.848266	0.216854
SLC51B	stearoylcarnitine	0.904633	0.249558
SLC52A1	stearoylcarnitine	0.812277	0.34035
SLC52A2	stearoylcarnitine	0.97708	-0.0481902
SLC52A3	stearoylcarnitine	0.0771295	0.770342
SLC5A1	stearoylcarnitine	0.931819	0.0767928
SLC5A11	stearoylcarnitine	0.977225	0.0425617
SLC5A12	stearoylcarnitine	0.868936	0.226864
SLC5A2	stearoylcarnitine	0.921481	0.122615
SLC5A3	stearoylcarnitine	0.762128	-0.110077
SLC5A4	stearoylcarnitine	0.932765	-0.198294
SLC5A5	stearoylcarnitine	0.507992	0.240709
SLC5A6	stearoylcarnitine	0.828117	0.217715
SLC5A7	stearoylcarnitine	0.719783	-0.206814
SLC5A8	stearoylcarnitine	0.964461	-0.295684
SLC5A9	stearoylcarnitine	0.990394	0.0178991
SLC66A1	stearoylcarnitine	0.866444	-0.083109
SLC66A3	stearoylcarnitine	0.994493	0.313953
SLC6A1	stearoylcarnitine	0.992415	-0.0716248
SLC6A11	stearoylcarnitine	0.844935	0.573075
SLC6A12	stearoylcarnitine	0.981661	-0.167568
SLC6A13	stearoylcarnitine	0.978036	0.00127486
SLC6A14	stearoylcarnitine	0.890766	0.326978
SLC6A15	stearoylcarnitine	1	0.0714
SLC6A16	stearoylcarnitine	0.956484	-0.0592757
SLC6A17	stearoylcarnitine	0.978734	-0.102772
SLC6A18	stearoylcarnitine	0.947921	-0.127104
SLC6A19	stearoylcarnitine	0.969244	0.113551
SLC6A2	stearoylcarnitine	0.99541	-0.0256989
SLC6A20	stearoylcarnitine	0.877546	0.0955287
SLC6A4	stearoylcarnitine	0.6607	-0.188489
SLC6A5	stearoylcarnitine	0.480589	-0.439768
SLC6A6	stearoylcarnitine	0.60143	0.115467
SLC6A7	stearoylcarnitine	0.933195	0.0671776
SLC6A8	stearoylcarnitine	0.923417	-0.0385703
SLC6A9	stearoylcarnitine	0.998535	0.14426
SLC7A1	stearoylcarnitine	0.921484	0.0459411
SLC7A10	stearoylcarnitine	0.972278	-0.0779967
SLC7A11	stearoylcarnitine	0.895438	-0.157457
SLC7A13	stearoylcarnitine	0.892702	0.217527
SLC7A14	stearoylcarnitine	0.844692	0.409146
SLC7A3	stearoylcarnitine	0.64734	0.361208
SLC7A4	stearoylcarnitine	0.826526	0.188414
SLC7A5	stearoylcarnitine	0.453183	0.223635
SLC7A6	stearoylcarnitine	0.846168	0.0673286
SLC7A7	stearoylcarnitine	0.992162	-0.0366173
SLC7A8	stearoylcarnitine	0.969092	0.112837
SLC7A9	stearoylcarnitine	0.877546	-0.0849344
SLC8A1	stearoylcarnitine	0.987117	-0.0487853
SLC8A2	stearoylcarnitine	0.978127	0.0906584
SLC8A3	stearoylcarnitine	0.982825	0.133861
SLC8B1	stearoylcarnitine	0.996266	0.0296731
SLC9A1	stearoylcarnitine	0.914142	0.220263
SLC9A2	stearoylcarnitine	0.806742	-0.211846
SLC9A3	stearoylcarnitine	0.979159	-0.0139865
SLC9A4	stearoylcarnitine	0.264193	0.415634
SLC9A5	stearoylcarnitine	1	-0.166327
SLC9A7	stearoylcarnitine	0.996462	-0.109602
SLC9A9	stearoylcarnitine	0.855609	0.243689
SLC9B1	stearoylcarnitine	0.961487	0.00297314
SLC9C1	stearoylcarnitine	0.693273	0.221896
SLC9C2	stearoylcarnitine	1	0.0422338
SLCO1A2	stearoylcarnitine	0.944147	0.0463781
SLCO1B3	stearoylcarnitine	0.998806	-0.0883327
SLCO2A1	stearoylcarnitine	0.899045	0.0715187
SLCO3A1	stearoylcarnitine	0.843158	-0.307789
SLCO4A1	stearoylcarnitine	0.966799	0.0929563
SLCO4C1	stearoylcarnitine	0.993672	0.212323
SLCO5A1	stearoylcarnitine	0.609979	0.394788
SLCO6A1	stearoylcarnitine	0.590344	0.341288
SPNS1	stearoylcarnitine	0.982306	-0.0266864
SPNS2	stearoylcarnitine	0.874915	0.227895
SPNS3	stearoylcarnitine	0.641111	0.197568
STARD3	stearoylcarnitine	0.954089	0.099508
STARD3NL	stearoylcarnitine	0.967159	-0.0291479
STRA6	stearoylcarnitine	0.900037	0.147058
SV2A	stearoylcarnitine	1	-0.244277
SV2C	stearoylcarnitine	0.99732	0.0831329
SVOPL	stearoylcarnitine	0.997077	-0.189397
TMCO3	stearoylcarnitine	1	0.136965
TMEM104	stearoylcarnitine	0.992082	0.200936
TMEM14B	stearoylcarnitine	0.958674	0.00412282
TMEM163	stearoylcarnitine	0.899085	-0.203174
TMEM165	stearoylcarnitine	0.925739	0.00238093
TMEM184A	stearoylcarnitine	0.750078	0.121657
TMEM184B	stearoylcarnitine	0.997529	-0.00901851
TMEM184C	stearoylcarnitine	0.954945	0.0454694
TMEM205	stearoylcarnitine	0.959243	-0.0555711
TMEM234	stearoylcarnitine	0.982233	0.00387482
TMEM245	stearoylcarnitine	1	-0.0483698
TMEM41A	stearoylcarnitine	0.395152	-0.238218
TMEM41B	stearoylcarnitine	0.967326	0.0666691
TMEM64	stearoylcarnitine	0.990421	0.0560292
TSPO	stearoylcarnitine	0.99877	-0.430611
TSPO2	stearoylcarnitine	0.656191	0.335913
TUSC3	stearoylcarnitine	0.966875	-0.116795
UCP1	stearoylcarnitine	0.165959	0.430829
UCP2	stearoylcarnitine	0.957993	0.129075
UCP3	stearoylcarnitine	0.934693	0.00847397
UNC93A	stearoylcarnitine	0.789144	0.335358
XKR3	stearoylcarnitine	0.935386	-0.13993
XKR4	stearoylcarnitine	0.994815	0.0452852
XKR6	stearoylcarnitine	0.959474	0.0487532
XKR7	stearoylcarnitine	0.997774	0.0634887
XKR8	stearoylcarnitine	0.90534	0.138898
XKR9	stearoylcarnitine	0.985158	-0.040253
XKRX	stearoylcarnitine	0.996161	0.0305994
XPR1	stearoylcarnitine	0.940981	-0.263386
ANKH	oleylcarnitine	0.653754	-0.171436
ARV1	oleylcarnitine	0.813932	0.0451069
CLCN1	oleylcarnitine	0.928058	0.182094
CLCN2	oleylcarnitine	0.990012	-0.0241538
CLCN5	oleylcarnitine	0.790026	0.174997
CLCN6	oleylcarnitine	0.897888	0.125473
CLCN7	oleylcarnitine	0.998052	-0.125396
CLCNKB	oleylcarnitine	0.981964	0.0290871
CLN3	oleylcarnitine	0.870839	0.282013
CNNM1	oleylcarnitine	1	-0.100769
CNNM2	oleylcarnitine	0.680311	-0.0883608
CNNM3	oleylcarnitine	0.607561	0.101649
CNNM4	oleylcarnitine	0.992317	-0.130418
CTNS	oleylcarnitine	0.545457	0.231339
DISP1	oleylcarnitine	0.796809	-0.319456
DISP2	oleylcarnitine	0.998734	-0.030186
DISP3	oleylcarnitine	0.970842	0.0349363
FLVCR1	oleylcarnitine	0.907992	0.11414
FLVCR2	oleylcarnitine	0.922757	-0.0958157
GPR155	oleylcarnitine	0.98625	-0.146502
HMGCR	oleylcarnitine	0.350159	0.158143
LAPTM4B	oleylcarnitine	0.990429	0.248803
LAPTM5	oleylcarnitine	0.91136	-0.0795804
LETM1	oleylcarnitine	0.437764	-0.161303
LETM2	oleylcarnitine	1	0.0459462
LETMD1	oleylcarnitine	0.973915	0.0547037
LMBR1L	oleylcarnitine	0.914111	-0.0602385
LMBRD1	oleylcarnitine	0.979647	0.0645023
MAGT1	oleylcarnitine	0.962194	0.0191018
MFSD1	oleylcarnitine	0.967369	-0.0260643
MFSD10	oleylcarnitine	0.954577	0.0410962
MFSD11	oleylcarnitine	0.752734	0.149289
MFSD12	oleylcarnitine	0.756298	0.203983
MFSD13A	oleylcarnitine	0.981568	0.013306
MFSD14A	oleylcarnitine	0.994525	-0.102627
MFSD14B	oleylcarnitine	0.774949	0.16769
MFSD2A	oleylcarnitine	0.950051	0.00955314
MFSD2B	oleylcarnitine	0.98512	-0.167469
MFSD3	oleylcarnitine	0.931951	-0.0202868
MFSD4A	oleylcarnitine	0.978543	0.298606
MFSD4B	oleylcarnitine	0.946967	0.203611
MFSD5	oleylcarnitine	0.992492	0.0944627
MFSD6	oleylcarnitine	1	0.144377
MFSD6L	oleylcarnitine	0.458923	0.385909
MFSD8	oleylcarnitine	0.199036	0.67267
MFSD9	oleylcarnitine	0.978928	-0.0834413
MPC2	oleylcarnitine	0.973599	0.346004
MPDU1	oleylcarnitine	0.907817	0.152456
MTCH1	oleylcarnitine	0.841998	-0.276925
MTCH2	oleylcarnitine	0.903197	0.0910456
NIPA2	oleylcarnitine	0.990287	-0.166564
NIPAL1	oleylcarnitine	0.971147	0.305586
NIPAL2	oleylcarnitine	0.688222	0.20201
NPC1	oleylcarnitine	0.766532	0.0891628
NPC1L1	oleylcarnitine	0.98252	-0.0806607
OCA2	oleylcarnitine	0.998778	0.0963168
OSTC	oleylcarnitine	0.718819	-0.075605
PTCH1	oleylcarnitine	0.995837	-0.0764189
PTCH2	oleylcarnitine	0.938133	-0.0635583
PTCHD1	oleylcarnitine	0.980604	-0.01633
PTCHD4	oleylcarnitine	0.727327	0.108648
RFT1	oleylcarnitine	0.79095	-0.061341
RHAG	oleylcarnitine	0.988615	-0.0347802
RHCE	oleylcarnitine	0.984897	-0.0756888
RHCG	oleylcarnitine	0.267153	0.324651
RHD	oleylcarnitine	0.206801	0.459123
SCAP	oleylcarnitine	0.587304	-0.0768188
SFXN1	oleylcarnitine	0.945997	-0.318474
SFXN2	oleylcarnitine	0.990689	-0.212813
SFXN3	oleylcarnitine	0.96916	-0.119357
SFXN4	oleylcarnitine	0.883158	0.376584
SFXN5	oleylcarnitine	0.992214	-0.00414544
SIDT1	oleylcarnitine	0.927154	0.151931
SIDT2	oleylcarnitine	0.888497	0.0704937
SLC10A1	oleylcarnitine	0.868247	-0.153264
SLC10A2	oleylcarnitine	0.979189	0.0659219
SLC10A3	oleylcarnitine	0.658024	0.358229
SLC10A4	oleylcarnitine	0.989479	-0.082051
SLC10A5	oleylcarnitine	0.291417	0.782871
SLC10A6	oleylcarnitine	0.8548	-0.0800001
SLC10A7	oleylcarnitine	0.962595	-0.115036
SLC11A1	oleylcarnitine	0.913297	0.0373012
SLC11A2	oleylcarnitine	0.828826	0.126861
SLC12A1	oleylcarnitine	0.881501	-0.154335
SLC12A2	oleylcarnitine	0.9641	0.0463289
SLC12A3	oleylcarnitine	0.435697	0.418254
SLC12A4	oleylcarnitine	0.599144	-0.207944
SLC12A5	oleylcarnitine	0.831682	0.0962263
SLC12A6	oleylcarnitine	0.745683	-0.0664506
SLC12A7	oleylcarnitine	0.939985	0.0639727
SLC12A8	oleylcarnitine	0.888825	0.101081
SLC12A9	oleylcarnitine	0.994245	-0.0112662
SLC13A2	oleylcarnitine	0.946283	0.0785726
SLC13A3	oleylcarnitine	0.433084	0.27842
SLC13A4	oleylcarnitine	0.995398	0.107226
SLC13A5	oleylcarnitine	0.992899	0.203225
SLC14A2	oleylcarnitine	0.980554	-0.024457
SLC15A2	oleylcarnitine	0.974737	-0.0158579
SLC15A3	oleylcarnitine	0.987117	0.00824052
SLC15A4	oleylcarnitine	0.98162	0.00202632
SLC16A1	oleylcarnitine	0.181925	-0.312138
SLC16A10	oleylcarnitine	0.898641	0.106123
SLC16A11	oleylcarnitine	0.988068	0.172291
SLC16A12	oleylcarnitine	0.881292	0.00216876
SLC16A13	oleylcarnitine	0.929115	0.0394438
SLC16A14	oleylcarnitine	1	0.0276756
SLC16A2	oleylcarnitine	0.928078	0.28515
SLC16A3	oleylcarnitine	0.663076	0.288297
SLC16A4	oleylcarnitine	0.983665	-0.0560719
SLC16A5	oleylcarnitine	0.982341	0.250577
SLC16A6	oleylcarnitine	0.762602	-0.267509
SLC16A7	oleylcarnitine	0.918137	0.105929
SLC16A8	oleylcarnitine	0.979869	0.101852
SLC16A9	oleylcarnitine	1	0.325819
SLC17A1	oleylcarnitine	0.806669	0.499787
SLC17A2	oleylcarnitine	0.940678	-0.0704748
SLC17A3	oleylcarnitine	0.97711	-0.00217348
SLC17A4	oleylcarnitine	0.974025	-0.0548783
SLC17A5	oleylcarnitine	0.792324	0.292988
SLC17A6	oleylcarnitine	0.73478	0.133374
SLC17A7	oleylcarnitine	0.906232	0.0935644
SLC17A8	oleylcarnitine	0.991302	0.103693
SLC17A9	oleylcarnitine	0.681099	-0.264502
SLC18A2	oleylcarnitine	0.804796	0.164876
SLC18A3	oleylcarnitine	1	-0.093474
SLC18B1	oleylcarnitine	0.99523	0.0949674
SLC19A1	oleylcarnitine	0.30338	0.245807
SLC19A2	oleylcarnitine	0.936891	-0.0173405
SLC19A3	oleylcarnitine	0.970041	-0.0207817
SLC1A1	oleylcarnitine	0.977288	0.140317
SLC1A2	oleylcarnitine	0.894522	0.106011
SLC1A3	oleylcarnitine	0.950907	-0.0273003
SLC1A4	oleylcarnitine	0.949662	0.0296466
SLC1A5	oleylcarnitine	0.877879	-0.0917855
SLC1A6	oleylcarnitine	0.891186	-0.0571381
SLC1A7	oleylcarnitine	0.943945	0.0856376
SLC20A1	oleylcarnitine	0.840089	-0.0226464
SLC20A2	oleylcarnitine	0.986975	0.18191
SLC22A1	oleylcarnitine	0.92422	0.11401
SLC22A10	oleylcarnitine	0.899192	0.286575
SLC22A11	oleylcarnitine	0.529938	0.200993
SLC22A12	oleylcarnitine	0.988362	0.288675
SLC22A13	oleylcarnitine	0.764742	0.0388765
SLC22A14	oleylcarnitine	0.662518	-0.332766
SLC22A15	oleylcarnitine	0.923094	0.0503911
SLC22A16	oleylcarnitine	0.960892	-0.149368
SLC22A17	oleylcarnitine	0.904228	0.0842901
SLC22A18	oleylcarnitine	0.960465	0.159015
SLC22A2	oleylcarnitine	0.585624	0.571585
SLC22A23	oleylcarnitine	0.456208	0.240259
SLC22A25	oleylcarnitine	0.96763	-0.0776173
SLC22A3	oleylcarnitine	0.997025	0.0562688
SLC22A4	oleylcarnitine	0.770274	0.169833
SLC22A5	oleylcarnitine	0.979851	0.0710327
SLC22A6	oleylcarnitine	0.510384	0.390871
SLC22A7	oleylcarnitine	0.942619	0.121232
SLC22A8	oleylcarnitine	0.546837	0.258196
SLC22A9	oleylcarnitine	0.97246	0.0651026
SLC23A1	oleylcarnitine	0.764291	0.484398
SLC23A2	oleylcarnitine	0.984872	-0.122804
SLC23A3	oleylcarnitine	0.985082	-0.00504743
SLC25A1	oleylcarnitine	0.687491	-0.135659
SLC25A10	oleylcarnitine	0.989406	-0.00289591
SLC25A11	oleylcarnitine	1	0.11458
SLC25A12	oleylcarnitine	0.887812	-0.0857859
SLC25A13	oleylcarnitine	0.974072	0.110501
SLC25A15	oleylcarnitine	0.988174	0.00196704
SLC25A16	oleylcarnitine	0.991374	0.0897216
SLC25A17	oleylcarnitine	0.974684	0.087853
SLC25A18	oleylcarnitine	0.851205	-0.168353
SLC25A19	oleylcarnitine	0.99486	-0.032392
SLC25A2	oleylcarnitine	0.850306	0.130182
SLC25A20	oleylcarnitine	0.988314	-0.0211461
SLC25A21	oleylcarnitine	0.979201	-0.00692704
SLC25A22	oleylcarnitine	0.963032	0.118488
SLC25A23	oleylcarnitine	0.952764	0.0111452
SLC25A24	oleylcarnitine	0.936924	-0.0278456
SLC25A25	oleylcarnitine	0.878188	-0.158515
SLC25A26	oleylcarnitine	0.943236	-0.0488505
SLC25A27	oleylcarnitine	0.96759	0.297431
SLC25A28	oleylcarnitine	0.920455	0.00186567
SLC25A29	oleylcarnitine	1	0.00557311
SLC25A3	oleylcarnitine	0.324856	-0.202204
SLC25A30	oleylcarnitine	0.966609	0.0421453
SLC25A31	oleylcarnitine	0.888371	-0.0302968
SLC25A32	oleylcarnitine	0.879305	0.0942287
SLC25A33	oleylcarnitine	0.967446	0.035165
SLC25A34	oleylcarnitine	0.994574	0.22877
SLC25A35	oleylcarnitine	0.969526	-0.0524645
SLC25A36	oleylcarnitine	0.607482	0.281957
SLC25A37	oleylcarnitine	0.973771	-0.169399
SLC25A38	oleylcarnitine	0.928791	0.0317499
SLC25A39	oleylcarnitine	0.995269	0.0531715
SLC25A4	oleylcarnitine	0.875458	-0.0792318
SLC25A40	oleylcarnitine	0.996107	-0.0393762
SLC25A41	oleylcarnitine	0.985505	-0.11515
SLC25A42	oleylcarnitine	0.977578	-0.0188532
SLC25A43	oleylcarnitine	0.74622	0.151916
SLC25A44	oleylcarnitine	0.990565	-0.115859
SLC25A45	oleylcarnitine	0.582296	0.133738
SLC25A46	oleylcarnitine	0.971287	0.00169934
SLC25A48	oleylcarnitine	0.84255	0.150963
SLC25A5	oleylcarnitine	0.930774	-0.107077
SLC25A51	oleylcarnitine	0.856514	0.0313905
SLC25A52	oleylcarnitine	0.979614	-0.104573
SLC25A53	oleylcarnitine	1	-0.224418
SLC26A1	oleylcarnitine	0.898423	-0.101795
SLC26A11	oleylcarnitine	0.872326	0.10986
SLC26A3	oleylcarnitine	0.829233	0.202527
SLC26A4	oleylcarnitine	0.579245	0.135754
SLC26A5	oleylcarnitine	0.993489	-0.037494
SLC26A6	oleylcarnitine	1	-0.044247
SLC26A7	oleylcarnitine	0.997078	0.044982
SLC26A8	oleylcarnitine	0.706486	0.235016
SLC26A9	oleylcarnitine	0.893093	0.395841
SLC27A1	oleylcarnitine	0.996376	-0.0559962
SLC27A2	oleylcarnitine	0.918993	0.21033
SLC27A3	oleylcarnitine	0.885348	-0.0447491
SLC27A4	oleylcarnitine	0.715393	-0.194847
SLC27A5	oleylcarnitine	0.934089	0.10941
SLC28A1	oleylcarnitine	1	-0.0072309
SLC28A2	oleylcarnitine	0.95916	0.0660662
SLC28A3	oleylcarnitine	1	0.0327507
SLC29A1	oleylcarnitine	0.869989	-0.142605
SLC29A2	oleylcarnitine	0.895295	-0.0775064
SLC29A3	oleylcarnitine	1	0.200346
SLC29A4	oleylcarnitine	0.878567	0.0503428
SLC2A1	oleylcarnitine	0.588746	0.154211
SLC2A10	oleylcarnitine	0.915676	0.0628504
SLC2A11	oleylcarnitine	0.877925	-0.102659
SLC2A12	oleylcarnitine	1	0.0283666
SLC2A13	oleylcarnitine	0.874134	0.00426729
SLC2A14	oleylcarnitine	0.76929	0.0833763
SLC2A2	oleylcarnitine	0.85756	0.1856
SLC2A3	oleylcarnitine	0.824981	-0.193854
SLC2A4	oleylcarnitine	0.989991	-0.00954789
SLC2A5	oleylcarnitine	1	-0.0026125
SLC2A6	oleylcarnitine	0.997347	-0.0924781
SLC2A7	oleylcarnitine	0.944192	0.125001
SLC30A1	oleylcarnitine	0.891015	-0.510148
SLC30A10	oleylcarnitine	0.994982	0.0520968
SLC30A2	oleylcarnitine	0.951458	0.119784
SLC30A3	oleylcarnitine	0.993077	0.268386
SLC30A4	oleylcarnitine	1	0.0247408
SLC30A5	oleylcarnitine	0.622931	0.442311
SLC30A6	oleylcarnitine	0.947814	-0.278907
SLC30A7	oleylcarnitine	0.997386	0.00860711
SLC30A8	oleylcarnitine	0.971313	0.145227
SLC30A9	oleylcarnitine	0.987461	-0.0308026
SLC31A1	oleylcarnitine	0.815773	-0.106304
SLC32A1	oleylcarnitine	0.67279	0.30315
SLC33A1	oleylcarnitine	0.885484	0.126959
SLC34A1	oleylcarnitine	0.992898	-0.279261
SLC34A2	oleylcarnitine	0.98972	0.114249
SLC34A3	oleylcarnitine	0.939146	-0.0220566
SLC35A1	oleylcarnitine	0.989201	0.084494
SLC35A2	oleylcarnitine	0.922421	-0.175429
SLC35A3	oleylcarnitine	1	0.16186
SLC35A4	oleylcarnitine	0.970918	-0.211944
SLC35A5	oleylcarnitine	0.938941	0.0665867
SLC35B1	oleylcarnitine	0.354886	-0.210892
SLC35B2	oleylcarnitine	0.732291	0.0782985
SLC35B4	oleylcarnitine	0.915386	0.0200835
SLC35C1	oleylcarnitine	0.995744	-0.0201577
SLC35C2	oleylcarnitine	0.779187	0.261697
SLC35D1	oleylcarnitine	0.995774	0.0546368
SLC35D2	oleylcarnitine	0.567732	0.198238
SLC35D3	oleylcarnitine	0.241721	0.358157
SLC35E1	oleylcarnitine	0.989409	0.0529769
SLC35E2B	oleylcarnitine	0.555095	0.233061
SLC35E3	oleylcarnitine	0.82834	0.120546
SLC35E4	oleylcarnitine	0.939527	0.634161
SLC35F1	oleylcarnitine	0.79291	0.231103
SLC35F2	oleylcarnitine	0.986396	-0.132722
SLC35F3	oleylcarnitine	0.99747	0.0542961
SLC35F5	oleylcarnitine	0.974525	0.381538
SLC35F6	oleylcarnitine	0.983879	-0.178189
SLC35G1	oleylcarnitine	0.8574	-0.103062
SLC35G2	oleylcarnitine	0.947144	0.138282
SLC35G3	oleylcarnitine	0.853603	0.103607
SLC35G5	oleylcarnitine	0.911809	0.0161875
SLC35G6	oleylcarnitine	0.802334	0.25137
SLC36A1	oleylcarnitine	0.925482	0.0977594
SLC36A2	oleylcarnitine	0.918229	0.227478
SLC37A1	oleylcarnitine	0.97855	-0.00519748
SLC37A2	oleylcarnitine	0.941675	-0.334102
SLC37A3	oleylcarnitine	0.213665	0.42655
SLC38A1	oleylcarnitine	0.953422	0.031142
SLC38A10	oleylcarnitine	0.986562	0.260303
SLC38A11	oleylcarnitine	0.97635	-0.0316227
SLC38A2	oleylcarnitine	0.814569	-0.0767911
SLC38A4	oleylcarnitine	0.636706	0.263213
SLC38A5	oleylcarnitine	0.547994	-0.219423
SLC38A6	oleylcarnitine	0.97771	0.00529131
SLC38A7	oleylcarnitine	0.910972	0.146933
SLC38A8	oleylcarnitine	0.881058	0.480966
SLC38A9	oleylcarnitine	0.730104	0.578637
SLC39A1	oleylcarnitine	1	-0.280547
SLC39A10	oleylcarnitine	0.941607	0.0842236
SLC39A11	oleylcarnitine	0.997017	0.0113385
SLC39A13	oleylcarnitine	0.903681	-0.0409052
SLC39A14	oleylcarnitine	0.963089	0.129916
SLC39A2	oleylcarnitine	0.98287	0.0280401
SLC39A4	oleylcarnitine	0.0975202	0.272651
SLC39A5	oleylcarnitine	0.979402	-0.0486637
SLC39A6	oleylcarnitine	0.150976	0.524959
SLC39A7	oleylcarnitine	0.371114	-0.0775755
SLC39A8	oleylcarnitine	1	0.273833
SLC39A9	oleylcarnitine	0.704221	0.178537
SLC3A1	oleylcarnitine	0.763131	0.139352
SLC3A2	oleylcarnitine	0.866097	-0.0910853
SLC40A1	oleylcarnitine	1	0.166737
SLC41A1	oleylcarnitine	0.965547	0.0472952
SLC41A3	oleylcarnitine	0.771704	-0.12315
SLC43A1	oleylcarnitine	0.567949	0.254802
SLC43A3	oleylcarnitine	0.979131	-0.0185741
SLC44A1	oleylcarnitine	1	0.0293921
SLC44A2	oleylcarnitine	0.963873	0.12021
SLC44A3	oleylcarnitine	0.989968	0.131301
SLC44A4	oleylcarnitine	0.927241	-0.0451507
SLC44A5	oleylcarnitine	0.956367	-0.0545747
SLC45A1	oleylcarnitine	0.938526	0.217854
SLC45A2	oleylcarnitine	0.977363	0.126413
SLC45A3	oleylcarnitine	0.950721	0.154203
SLC45A4	oleylcarnitine	0.966464	-0.104768
SLC46A2	oleylcarnitine	0.888554	0.0312804
SLC46A3	oleylcarnitine	0.938824	-0.13597
SLC47A1	oleylcarnitine	0.982511	-0.0953805
SLC47A2	oleylcarnitine	1	-0.00832549
SLC48A1	oleylcarnitine	0.906669	-0.172391
SLC49A3	oleylcarnitine	0.985346	-0.216389
SLC49A4	oleylcarnitine	0.956168	-0.0057399
SLC4A1	oleylcarnitine	0.891151	0.0624295
SLC4A10	oleylcarnitine	0.9455	0.138305
SLC4A11	oleylcarnitine	0.968041	-0.250976
SLC4A2	oleylcarnitine	0.913782	-0.0689428
SLC4A3	oleylcarnitine	0.861899	0.156638
SLC4A4	oleylcarnitine	0.999028	0.313013
SLC4A5	oleylcarnitine	0.789741	0.0785728
SLC4A7	oleylcarnitine	0.595214	-0.155958
SLC4A8	oleylcarnitine	0.910283	0.184944
SLC4A9	oleylcarnitine	0.994932	0.023432
SLC50A1	oleylcarnitine	1	-0.296654
SLC51A	oleylcarnitine	0.848266	0.121996
SLC51B	oleylcarnitine	0.904633	0.307611
SLC52A1	oleylcarnitine	0.812277	0.199494
SLC52A2	oleylcarnitine	0.935087	-0.00615681
SLC52A3	oleylcarnitine	0.119082	0.681274
SLC5A1	oleylcarnitine	0.9923	0.0504584
SLC5A11	oleylcarnitine	0.851378	0.126688
SLC5A12	oleylcarnitine	0.9516	0.129194
SLC5A2	oleylcarnitine	0.921481	0.0957565
SLC5A3	oleylcarnitine	0.529034	-0.158127
SLC5A4	oleylcarnitine	0.974334	-0.0210172
SLC5A5	oleylcarnitine	0.507992	0.274766
SLC5A6	oleylcarnitine	0.828117	0.226045
SLC5A7	oleylcarnitine	0.974469	-0.0864063
SLC5A8	oleylcarnitine	0.987113	-0.0990299
SLC5A9	oleylcarnitine	0.984974	0.0469986
SLC66A1	oleylcarnitine	0.866444	-0.153344
SLC66A3	oleylcarnitine	0.994493	0.331189
SLC6A1	oleylcarnitine	0.992415	-0.235406
SLC6A11	oleylcarnitine	0.844935	0.653062
SLC6A12	oleylcarnitine	0.981661	-0.191127
SLC6A13	oleylcarnitine	0.952788	-0.0602317
SLC6A14	oleylcarnitine	0.890766	0.399498
SLC6A15	oleylcarnitine	1	-0.0797718
SLC6A16	oleylcarnitine	0.891353	-0.123199
SLC6A17	oleylcarnitine	0.978734	-0.0440811
SLC6A18	oleylcarnitine	0.887039	-0.134529
SLC6A19	oleylcarnitine	0.969244	-0.0478798
SLC6A2	oleylcarnitine	0.856769	0.17942
SLC6A20	oleylcarnitine	0.880682	0.0515839
SLC6A4	oleylcarnitine	0.90451	-0.103392
SLC6A5	oleylcarnitine	0.766542	-0.166395
SLC6A6	oleylcarnitine	0.921425	0.0404069
SLC6A7	oleylcarnitine	0.933195	-0.0549282
SLC6A8	oleylcarnitine	0.704407	-0.146295
SLC6A9	oleylcarnitine	0.998535	0.167443
SLC7A1	oleylcarnitine	0.680252	-0.0601605
SLC7A10	oleylcarnitine	0.972278	-0.0273892
SLC7A11	oleylcarnitine	0.911683	-0.111547
SLC7A13	oleylcarnitine	0.96467	0.185888
SLC7A14	oleylcarnitine	0.897703	0.303613
SLC7A3	oleylcarnitine	0.873721	0.295501
SLC7A4	oleylcarnitine	0.826526	0.172717
SLC7A5	oleylcarnitine	0.929704	0.0461905
SLC7A6	oleylcarnitine	0.992807	0.0275935
SLC7A7	oleylcarnitine	0.991414	-0.111828
SLC7A8	oleylcarnitine	0.969092	0.0284854
SLC7A9	oleylcarnitine	0.941303	-0.0245513
SLC8A1	oleylcarnitine	0.849826	0.12563
SLC8A2	oleylcarnitine	0.990298	0.090408
SLC8A3	oleylcarnitine	1	0.0507029
SLC8B1	oleylcarnitine	0.996266	0.13845
SLC9A1	oleylcarnitine	0.914142	0.237376
SLC9A2	oleylcarnitine	0.839942	-0.161914
SLC9A3	oleylcarnitine	0.979159	-0.00342016
SLC9A4	oleylcarnitine	0.433009	0.329454
SLC9A5	oleylcarnitine	1	-0.0996125
SLC9A7	oleylcarnitine	0.984402	-0.220354
SLC9A9	oleylcarnitine	0.855609	0.192422
SLC9B1	oleylcarnitine	0.945328	0.0313387
SLC9C1	oleylcarnitine	0.916902	0.0226652
SLC9C2	oleylcarnitine	0.981927	-0.0810989
SLCO1A2	oleylcarnitine	0.838715	0.0570406
SLCO1B3	oleylcarnitine	0.998806	-0.0560454
SLCO2A1	oleylcarnitine	0.899045	0.0718208
SLCO3A1	oleylcarnitine	0.843158	-0.227887
SLCO4A1	oleylcarnitine	0.966799	-0.112359
SLCO4C1	oleylcarnitine	0.993672	-0.0111333
SLCO5A1	oleylcarnitine	0.609979	0.353763
SLCO6A1	oleylcarnitine	0.590344	0.325953
SPNS1	oleylcarnitine	0.982306	0.0700109
SPNS2	oleylcarnitine	0.890805	0.0252644
SPNS3	oleylcarnitine	0.959604	0.0610696
STARD3	oleylcarnitine	0.954089	0.164797
STARD3NL	oleylcarnitine	0.971641	0.0476189
STRA6	oleylcarnitine	0.94735	-0.113656
SV2A	oleylcarnitine	0.96282	-0.270806
SV2C	oleylcarnitine	0.979661	0.143089
SVOPL	oleylcarnitine	0.997077	-0.107992
TMCO3	oleylcarnitine	1	0.00122354
TMEM104	oleylcarnitine	0.992082	0.146132
TMEM14B	oleylcarnitine	0.974992	0.0178351
TMEM163	oleylcarnitine	0.660142	-0.30202
TMEM165	oleylcarnitine	0.959046	0.0505761
TMEM184A	oleylcarnitine	0.976277	-0.0384524
TMEM184B	oleylcarnitine	0.997529	-0.0194859
TMEM184C	oleylcarnitine	0.954945	-0.0108415
TMEM205	oleylcarnitine	0.994239	0.00185198
TMEM234	oleylcarnitine	0.981306	0.0531932
TMEM245	oleylcarnitine	1	-0.072158
TMEM41A	oleylcarnitine	0.252593	-0.318536
TMEM41B	oleylcarnitine	0.967326	-0.00599452
TMEM64	oleylcarnitine	0.990421	-0.162438
TSPO	oleylcarnitine	0.886027	-0.498108
TSPO2	oleylcarnitine	0.836109	0.239166
TUSC3	oleylcarnitine	0.9424	0.150845
UCP1	oleylcarnitine	0.694	0.158581
UCP2	oleylcarnitine	0.958234	0.0282351
UCP3	oleylcarnitine	0.929794	-0.0848083
UNC93A	oleylcarnitine	0.789144	0.205767
XKR3	oleylcarnitine	0.993485	-0.0352918
XKR4	oleylcarnitine	0.973576	0.203418
XKR6	oleylcarnitine	0.959474	-0.043567
XKR7	oleylcarnitine	0.997774	-0.000970055
XKR8	oleylcarnitine	0.98436	-0.0262437
XKR9	oleylcarnitine	0.985158	0.0486763
XKRX	oleylcarnitine	0.996161	0.107776
XPR1	oleylcarnitine	0.940981	-0.136316
ANKH	arachidonyl_carnitine	0.906067	0.225472
ARV1	arachidonyl_carnitine	0.358369	0.408179
CLCN1	arachidonyl_carnitine	0.928058	-0.128586
CLCN2	arachidonyl_carnitine	0.990012	-0.130019
CLCN5	arachidonyl_carnitine	0.790026	0.170794
CLCN6	arachidonyl_carnitine	0.899867	-0.0481262
CLCN7	arachidonyl_carnitine	0.998052	-0.0974196
CLCNKB	arachidonyl_carnitine	0.97757	0.0623736
CLN3	arachidonyl_carnitine	0.959312	0.106512
CNNM1	arachidonyl_carnitine	1	0.353553
CNNM2	arachidonyl_carnitine	0.987987	-0.0432938
CNNM3	arachidonyl_carnitine	0.419599	-0.216412
CNNM4	arachidonyl_carnitine	0.992317	-0.196881
CTNS	arachidonyl_carnitine	0.837026	0.000316902
DISP1	arachidonyl_carnitine	1	-0.0347597
DISP2	arachidonyl_carnitine	0.998734	0.113744
DISP3	arachidonyl_carnitine	0.962074	0.0424217
FLVCR1	arachidonyl_carnitine	0.989956	-0.0195253
FLVCR2	arachidonyl_carnitine	0.922757	-0.0617807
GPR155	arachidonyl_carnitine	0.98625	0.15116
HMGCR	arachidonyl_carnitine	0.829533	0.0730343
LAPTM4B	arachidonyl_carnitine	0.985707	0.251633
LAPTM5	arachidonyl_carnitine	0.901306	0.055096
LETM1	arachidonyl_carnitine	0.972917	0.048446
LETM2	arachidonyl_carnitine	1	-0.0196711
LETMD1	arachidonyl_carnitine	0.91499	0.137096
LMBR1L	arachidonyl_carnitine	0.993644	-0.0180385
LMBRD1	arachidonyl_carnitine	0.979647	0.0143912
MAGT1	arachidonyl_carnitine	0.0537003	0.518492
MFSD1	arachidonyl_carnitine	0.967369	0.0624286
MFSD10	arachidonyl_carnitine	0.954577	-0.0450306
MFSD11	arachidonyl_carnitine	0.999193	-0.00195802
MFSD12	arachidonyl_carnitine	0.902131	0.00201607
MFSD13A	arachidonyl_carnitine	0.921175	-0.0255523
MFSD14A	arachidonyl_carnitine	0.994525	0.0951049
MFSD14B	arachidonyl_carnitine	0.774949	0.07784
MFSD2A	arachidonyl_carnitine	0.992167	0.0254091
MFSD2B	arachidonyl_carnitine	0.98512	0.415466
MFSD3	arachidonyl_carnitine	0.834701	-0.0317196
MFSD4A	arachidonyl_carnitine	0.999932	0.212315
MFSD4B	arachidonyl_carnitine	0.656944	0.279681
MFSD5	arachidonyl_carnitine	0.992492	-0.192504
MFSD6	arachidonyl_carnitine	1	-0.00301001
MFSD6L	arachidonyl_carnitine	0.641723	0.260849
MFSD8	arachidonyl_carnitine	0.991976	0.00339704
MFSD9	arachidonyl_carnitine	0.953845	0.413763
MPC2	arachidonyl_carnitine	0.979154	0.0721087
MPDU1	arachidonyl_carnitine	0.954896	0.0409906
MTCH1	arachidonyl_carnitine	0.860858	0.00482496
MTCH2	arachidonyl_carnitine	0.884508	0.0206606
NIPA2	arachidonyl_carnitine	0.997774	-0.0445777
NIPAL1	arachidonyl_carnitine	0.971147	-0.150169
NIPAL2	arachidonyl_carnitine	0.937816	0.021142
NPC1	arachidonyl_carnitine	0.794323	-0.156231
NPC1L1	arachidonyl_carnitine	0.98252	0.0111729
OCA2	arachidonyl_carnitine	0.667872	0.171726
OSTC	arachidonyl_carnitine	0.982876	-0.0586813
PTCH1	arachidonyl_carnitine	0.910956	0.0253599
PTCH2	arachidonyl_carnitine	0.911512	0.137925
PTCHD1	arachidonyl_carnitine	0.980604	-0.106916
PTCHD4	arachidonyl_carnitine	0.63883	-0.280456
RFT1	arachidonyl_carnitine	0.691543	-0.169068
RHAG	arachidonyl_carnitine	0.921815	-0.183725
RHCE	arachidonyl_carnitine	0.984897	0.0164829
RHCG	arachidonyl_carnitine	0.935273	-0.0213838
RHD	arachidonyl_carnitine	0.861212	0.280354
SCAP	arachidonyl_carnitine	0.859273	0.00785201
SFXN1	arachidonyl_carnitine	0.945997	-0.0692147
SFXN2	arachidonyl_carnitine	0.990689	-0.195889
SFXN3	arachidonyl_carnitine	0.954752	-0.139934
SFXN4	arachidonyl_carnitine	0.885479	0.155221
SFXN5	arachidonyl_carnitine	0.992214	-0.156913
SIDT1	arachidonyl_carnitine	0.994982	-0.0435236
SIDT2	arachidonyl_carnitine	0.912623	0.0991889
SLC10A1	arachidonyl_carnitine	0.868247	-0.145629
SLC10A2	arachidonyl_carnitine	0.948533	0.228044
SLC10A3	arachidonyl_carnitine	0.658024	0.315424
SLC10A4	arachidonyl_carnitine	0.989479	-0.0779516
SLC10A5	arachidonyl_carnitine	0.882599	-0.166529
SLC10A6	arachidonyl_carnitine	0.719312	-0.213847
SLC10A7	arachidonyl_carnitine	0.986844	0.0428022
SLC11A1	arachidonyl_carnitine	0.369638	0.2216
SLC11A2	arachidonyl_carnitine	0.828826	0.0396281
SLC12A1	arachidonyl_carnitine	0.949964	-0.119653
SLC12A2	arachidonyl_carnitine	0.739349	-0.150356
SLC12A3	arachidonyl_carnitine	0.965158	-0.0169741
SLC12A4	arachidonyl_carnitine	0.813509	-0.079719
SLC12A5	arachidonyl_carnitine	0.996459	0.0556232
SLC12A6	arachidonyl_carnitine	0.745683	-0.0969607
SLC12A7	arachidonyl_carnitine	0.910969	-0.1392
SLC12A8	arachidonyl_carnitine	0.888825	-0.0289957
SLC12A9	arachidonyl_carnitine	0.994245	0.165953
SLC13A2	arachidonyl_carnitine	0.869908	-0.0445281
SLC13A3	arachidonyl_carnitine	0.460738	0.250563
SLC13A4	arachidonyl_carnitine	0.995398	0.0262642
SLC13A5	arachidonyl_carnitine	0.992899	0.000813784
SLC14A2	arachidonyl_carnitine	0.956326	0.131982
SLC15A2	arachidonyl_carnitine	0.974737	0.0693582
SLC15A3	arachidonyl_carnitine	0.987117	0.150341
SLC15A4	arachidonyl_carnitine	0.980627	0.175988
SLC16A1	arachidonyl_carnitine	0.850407	0.0376942
SLC16A10	arachidonyl_carnitine	0.947187	0.102579
SLC16A11	arachidonyl_carnitine	0.988068	-0.0557729
SLC16A12	arachidonyl_carnitine	0.768059	-0.00518149
SLC16A13	arachidonyl_carnitine	0.907275	0.0266126
SLC16A14	arachidonyl_carnitine	1	-0.0254577
SLC16A2	arachidonyl_carnitine	0.928078	0.320861
SLC16A3	arachidonyl_carnitine	0.663076	0.292781
SLC16A4	arachidonyl_carnitine	0.983665	0.0561211
SLC16A5	arachidonyl_carnitine	0.985118	-0.0118747
SLC16A6	arachidonyl_carnitine	0.78555	-0.237683
SLC16A7	arachidonyl_carnitine	0.995097	0.00167193
SLC16A8	arachidonyl_carnitine	0.979869	-0.0481953
SLC16A9	arachidonyl_carnitine	1	-0.1403
SLC17A1	arachidonyl_carnitine	0.989772	0.0490787
SLC17A2	arachidonyl_carnitine	0.989692	-0.0353656
SLC17A3	arachidonyl_carnitine	0.802857	0.228699
SLC17A4	arachidonyl_carnitine	0.974025	-0.102417
SLC17A5	arachidonyl_carnitine	0.899728	-0.212478
SLC17A6	arachidonyl_carnitine	0.887665	0.121435
SLC17A7	arachidonyl_carnitine	0.692527	-0.0933446
SLC17A8	arachidonyl_carnitine	0.991302	-0.154339
SLC17A9	arachidonyl_carnitine	0.886597	0.160385
SLC18A2	arachidonyl_carnitine	0.804796	0.315189
SLC18A3	arachidonyl_carnitine	0.869854	-0.166693
SLC18B1	arachidonyl_carnitine	0.977361	0.0408259
SLC19A1	arachidonyl_carnitine	0.429284	0.284237
SLC19A2	arachidonyl_carnitine	0.936948	0.0404262
SLC19A3	arachidonyl_carnitine	0.883197	0.017281
SLC1A1	arachidonyl_carnitine	0.977288	-0.417536
SLC1A2	arachidonyl_carnitine	0.650468	0.198759
SLC1A3	arachidonyl_carnitine	0.928314	0.388596
SLC1A4	arachidonyl_carnitine	0.966735	0.0670754
SLC1A5	arachidonyl_carnitine	0.930632	-0.00203095
SLC1A6	arachidonyl_carnitine	0.540858	0.306627
SLC1A7	arachidonyl_carnitine	0.690799	0.247509
SLC20A1	arachidonyl_carnitine	0.851075	0.119448
SLC20A2	arachidonyl_carnitine	0.986975	0.113397
SLC22A1	arachidonyl_carnitine	0.586896	0.333186
SLC22A10	arachidonyl_carnitine	0.987907	0.0514722
SLC22A11	arachidonyl_carnitine	0.776041	0.0205814
SLC22A12	arachidonyl_carnitine	0.988362	0.00430492
SLC22A13	arachidonyl_carnitine	0.518629	0.257727
SLC22A14	arachidonyl_carnitine	0.573773	0.248695
SLC22A15	arachidonyl_carnitine	0.54349	-0.364915
SLC22A16	arachidonyl_carnitine	0.960892	-0.11978
SLC22A17	arachidonyl_carnitine	0.663892	-0.204388
SLC22A18	arachidonyl_carnitine	0.960465	0.22918
SLC22A2	arachidonyl_carnitine	0.670441	0.319301
SLC22A23	arachidonyl_carnitine	0.451191	0.295848
SLC22A25	arachidonyl_carnitine	0.96763	-0.0462331
SLC22A3	arachidonyl_carnitine	0.997025	0.093565
SLC22A4	arachidonyl_carnitine	0.887011	0.106577
SLC22A5	arachidonyl_carnitine	0.979851	-0.0267382
SLC22A6	arachidonyl_carnitine	1	-0.174397
SLC22A7	arachidonyl_carnitine	0.956782	-0.00663593
SLC22A8	arachidonyl_carnitine	0.731589	-0.170448
SLC22A9	arachidonyl_carnitine	0.874218	0.0224759
SLC23A1	arachidonyl_carnitine	0.776604	0.326952
SLC23A2	arachidonyl_carnitine	0.984872	-0.122001
SLC23A3	arachidonyl_carnitine	0.553478	0.396974
SLC25A1	arachidonyl_carnitine	0.491911	0.173182
SLC25A10	arachidonyl_carnitine	0.989406	0.04078
SLC25A11	arachidonyl_carnitine	0.724788	-0.218511
SLC25A12	arachidonyl_carnitine	0.445824	0.188959
SLC25A13	arachidonyl_carnitine	0.974072	0.0352456
SLC25A15	arachidonyl_carnitine	0.988174	-0.00978617
SLC25A16	arachidonyl_carnitine	0.991374	-0.0500465
SLC25A17	arachidonyl_carnitine	0.87305	0.176596
SLC25A18	arachidonyl_carnitine	0.851205	0.21477
SLC25A19	arachidonyl_carnitine	0.979752	0.00993103
SLC25A2	arachidonyl_carnitine	0.841335	-0.179459
SLC25A20	arachidonyl_carnitine	0.988314	0.00951125
SLC25A21	arachidonyl_carnitine	0.979201	-0.103008
SLC25A22	arachidonyl_carnitine	0.963032	0.0725404
SLC25A23	arachidonyl_carnitine	0.952764	-0.161214
SLC25A24	arachidonyl_carnitine	0.879694	-0.195285
SLC25A25	arachidonyl_carnitine	0.878188	-0.103192
SLC25A26	arachidonyl_carnitine	0.771284	-0.144885
SLC25A27	arachidonyl_carnitine	0.96759	-0.121471
SLC25A28	arachidonyl_carnitine	0.920455	0.04716
SLC25A29	arachidonyl_carnitine	1	0.192129
SLC25A3	arachidonyl_carnitine	0.728725	-0.11167
SLC25A30	arachidonyl_carnitine	0.963987	-0.0503539
SLC25A31	arachidonyl_carnitine	0.696613	0.179687
SLC25A32	arachidonyl_carnitine	0.720896	0.276676
SLC25A33	arachidonyl_carnitine	0.954924	0.0239471
SLC25A34	arachidonyl_carnitine	0.994574	0.062508
SLC25A35	arachidonyl_carnitine	0.969526	-0.0494895
SLC25A36	arachidonyl_carnitine	0.775037	0.184225
SLC25A37	arachidonyl_carnitine	0.991966	-0.0701723
SLC25A38	arachidonyl_carnitine	0.928791	-0.0173272
SLC25A39	arachidonyl_carnitine	0.995269	0.0473716
SLC25A4	arachidonyl_carnitine	0.795979	-0.118202
SLC25A40	arachidonyl_carnitine	0.996107	-0.118034
SLC25A41	arachidonyl_carnitine	0.985505	0.0784351
SLC25A42	arachidonyl_carnitine	0.968701	0.0545627
SLC25A43	arachidonyl_carnitine	0.813987	0.235097
SLC25A44	arachidonyl_carnitine	0.990565	-0.205356
SLC25A45	arachidonyl_carnitine	0.617958	-0.0293329
SLC25A46	arachidonyl_carnitine	0.971287	0.0852064
SLC25A48	arachidonyl_carnitine	0.89678	0.148798
SLC25A5	arachidonyl_carnitine	0.930774	0.118187
SLC25A51	arachidonyl_carnitine	0.674484	0.0860775
SLC25A52	arachidonyl_carnitine	0.979614	0.00287908
SLC25A53	arachidonyl_carnitine	1	-0.160841
SLC26A1	arachidonyl_carnitine	0.939517	0.0437398
SLC26A11	arachidonyl_carnitine	0.882834	0.109254
SLC26A3	arachidonyl_carnitine	0.933686	-0.100933
SLC26A4	arachidonyl_carnitine	0.425439	-0.167424
SLC26A5	arachidonyl_carnitine	0.993489	-0.116183
SLC26A6	arachidonyl_carnitine	1	0.0793846
SLC26A7	arachidonyl_carnitine	0.997078	-0.0166571
SLC26A8	arachidonyl_carnitine	0.869762	0.049121
SLC26A9	arachidonyl_carnitine	0.919422	0.179899
SLC27A1	arachidonyl_carnitine	0.996376	-0.083634
SLC27A2	arachidonyl_carnitine	0.918993	0.0530545
SLC27A3	arachidonyl_carnitine	0.671639	0.0675584
SLC27A4	arachidonyl_carnitine	0.715393	0.187402
SLC27A5	arachidonyl_carnitine	0.799143	0.178954
SLC28A1	arachidonyl_carnitine	1	0.0257805
SLC28A2	arachidonyl_carnitine	0.97211	-0.0277906
SLC28A3	arachidonyl_carnitine	0.900657	-0.0343107
SLC29A1	arachidonyl_carnitine	0.717123	0.154611
SLC29A2	arachidonyl_carnitine	0.737716	0.194794
SLC29A3	arachidonyl_carnitine	1	-0.143345
SLC29A4	arachidonyl_carnitine	0.787779	0.181321
SLC2A1	arachidonyl_carnitine	0.742812	-0.0831779
SLC2A10	arachidonyl_carnitine	0.744979	0.252145
SLC2A11	arachidonyl_carnitine	0.947999	0.0531157
SLC2A12	arachidonyl_carnitine	1	-0.0335636
SLC2A13	arachidonyl_carnitine	0.728833	0.264498
SLC2A14	arachidonyl_carnitine	0.97561	-0.0681791
SLC2A2	arachidonyl_carnitine	0.980805	-0.0504789
SLC2A3	arachidonyl_carnitine	0.885112	-0.0465982
SLC2A4	arachidonyl_carnitine	0.989991	0.0536242
SLC2A5	arachidonyl_carnitine	1	-0.0985593
SLC2A6	arachidonyl_carnitine	0.997347	0.129776
SLC2A7	arachidonyl_carnitine	0.944192	0.0919669
SLC30A1	arachidonyl_carnitine	0.891015	0.283564
SLC30A10	arachidonyl_carnitine	0.994982	-0.110565
SLC30A2	arachidonyl_carnitine	0.863511	0.0990956
SLC30A3	arachidonyl_carnitine	0.993077	0.130672
SLC30A4	arachidonyl_carnitine	1	0.382533
SLC30A5	arachidonyl_carnitine	0.998795	0.0104787
SLC30A6	arachidonyl_carnitine	0.947814	-0.158826
SLC30A7	arachidonyl_carnitine	0.994657	-0.0351767
SLC30A8	arachidonyl_carnitine	0.954481	0.184078
SLC30A9	arachidonyl_carnitine	0.9323	-0.0885723
SLC31A1	arachidonyl_carnitine	0.266841	-0.21494
SLC32A1	arachidonyl_carnitine	0.67279	0.185195
SLC33A1	arachidonyl_carnitine	0.751222	-0.124141
SLC34A1	arachidonyl_carnitine	0.992898	-0.0575086
SLC34A2	arachidonyl_carnitine	0.98972	-0.0109014
SLC34A3	arachidonyl_carnitine	0.939146	0.0500084
SLC35A1	arachidonyl_carnitine	0.989201	0.0200711
SLC35A2	arachidonyl_carnitine	0.946971	-0.0703375
SLC35A3	arachidonyl_carnitine	1	-0.106045
SLC35A4	arachidonyl_carnitine	0.998264	0.126659
SLC35A5	arachidonyl_carnitine	0.589758	0.226981
SLC35B1	arachidonyl_carnitine	0.953072	-0.0638504
SLC35B2	arachidonyl_carnitine	0.791237	-0.0954215
SLC35B4	arachidonyl_carnitine	0.945373	-0.0777201
SLC35C1	arachidonyl_carnitine	0.995744	0.125979
SLC35C2	arachidonyl_carnitine	0.611075	-0.197016
SLC35D1	arachidonyl_carnitine	0.995774	-0.0434218
SLC35D2	arachidonyl_carnitine	0.727018	0.101258
SLC35D3	arachidonyl_carnitine	0.899744	0.0375761
SLC35E1	arachidonyl_carnitine	0.98736	0.123211
SLC35E2B	arachidonyl_carnitine	0.948396	0.0181212
SLC35E3	arachidonyl_carnitine	0.806655	-0.19447
SLC35E4	arachidonyl_carnitine	0.939527	-0.301953
SLC35F1	arachidonyl_carnitine	0.768844	0.210237
SLC35F2	arachidonyl_carnitine	0.969406	-0.152165
SLC35F3	arachidonyl_carnitine	0.99747	0.11226
SLC35F5	arachidonyl_carnitine	0.974525	-0.216062
SLC35F6	arachidonyl_carnitine	0.983879	0.0790986
SLC35G1	arachidonyl_carnitine	0.927166	-0.0632234
SLC35G2	arachidonyl_carnitine	1	-0.224413
SLC35G3	arachidonyl_carnitine	0.956322	0.0454091
SLC35G5	arachidonyl_carnitine	0.958311	-0.00401155
SLC35G6	arachidonyl_carnitine	0.8716	0.202884
SLC36A1	arachidonyl_carnitine	0.99019	-0.0105448
SLC36A2	arachidonyl_carnitine	0.80242	0.3977
SLC37A1	arachidonyl_carnitine	0.999081	-0.0153252
SLC37A2	arachidonyl_carnitine	0.941675	0.201219
SLC37A3	arachidonyl_carnitine	0.854964	0.0346039
SLC38A1	arachidonyl_carnitine	0.466334	0.271505
SLC38A10	arachidonyl_carnitine	0.986562	0.073449
SLC38A11	arachidonyl_carnitine	0.853357	-0.209412
SLC38A2	arachidonyl_carnitine	0.884727	0.108774
SLC38A4	arachidonyl_carnitine	0.850718	0.0310041
SLC38A5	arachidonyl_carnitine	0.469338	0.313377
SLC38A6	arachidonyl_carnitine	0.97771	-0.106598
SLC38A7	arachidonyl_carnitine	0.932531	-0.00262462
SLC38A8	arachidonyl_carnitine	0.881058	0.271255
SLC38A9	arachidonyl_carnitine	0.911541	-0.214626
SLC39A1	arachidonyl_carnitine	1	0.282461
SLC39A10	arachidonyl_carnitine	0.965825	-0.0310699
SLC39A11	arachidonyl_carnitine	0.997017	-0.0760588
SLC39A13	arachidonyl_carnitine	0.959355	-0.0661841
SLC39A14	arachidonyl_carnitine	0.963089	0.118986
SLC39A2	arachidonyl_carnitine	0.98287	0.0254233
SLC39A4	arachidonyl_carnitine	0.838197	0.142715
SLC39A5	arachidonyl_carnitine	0.97331	0.17442
SLC39A6	arachidonyl_carnitine	0.858425	0.0209642
SLC39A7	arachidonyl_carnitine	0.257631	-0.238509
SLC39A8	arachidonyl_carnitine	1	-0.186825
SLC39A9	arachidonyl_carnitine	0.984002	0.0500869
SLC3A1	arachidonyl_carnitine	0.837681	-0.105948
SLC3A2	arachidonyl_carnitine	0.873428	0.133149
SLC40A1	arachidonyl_carnitine	1	0.113315
SLC41A1	arachidonyl_carnitine	0.897309	0.0962129
SLC41A3	arachidonyl_carnitine	0.684687	-0.266793
SLC43A1	arachidonyl_carnitine	0.789505	0.120319
SLC43A3	arachidonyl_carnitine	0.954732	-0.169182
SLC44A1	arachidonyl_carnitine	1	0.28483
SLC44A2	arachidonyl_carnitine	0.922374	0.152156
SLC44A3	arachidonyl_carnitine	0.989968	-0.138622
SLC44A4	arachidonyl_carnitine	0.964067	0.00391198
SLC44A5	arachidonyl_carnitine	0.69328	0.201729
SLC45A1	arachidonyl_carnitine	0.976652	-0.194183
SLC45A2	arachidonyl_carnitine	1	-0.0842005
SLC45A3	arachidonyl_carnitine	0.950721	0.00418514
SLC45A4	arachidonyl_carnitine	0.971698	-0.0281649
SLC46A2	arachidonyl_carnitine	0.888554	0.0536236
SLC46A3	arachidonyl_carnitine	0.931446	0.128057
SLC47A1	arachidonyl_carnitine	0.982511	0.122732
SLC47A2	arachidonyl_carnitine	0.943192	0.259441
SLC48A1	arachidonyl_carnitine	0.901618	-0.067328
SLC49A3	arachidonyl_carnitine	0.985346	0.0972075
SLC49A4	arachidonyl_carnitine	0.957497	0.0433787
SLC4A1	arachidonyl_carnitine	0.843076	-0.200427
SLC4A10	arachidonyl_carnitine	0.9455	-0.0897843
SLC4A11	arachidonyl_carnitine	0.968041	0.0289933
SLC4A2	arachidonyl_carnitine	0.398083	-0.306684
SLC4A3	arachidonyl_carnitine	0.971724	0.0261166
SLC4A4	arachidonyl_carnitine	0.999028	0.0492717
SLC4A5	arachidonyl_carnitine	0.98688	0.0839947
SLC4A7	arachidonyl_carnitine	0.924498	0.0330806
SLC4A8	arachidonyl_carnitine	0.906136	-0.261092
SLC4A9	arachidonyl_carnitine	0.994932	-0.230293
SLC50A1	arachidonyl_carnitine	1	0.000339826
SLC51A	arachidonyl_carnitine	0.848266	0.269059
SLC51B	arachidonyl_carnitine	0.981681	-0.00708117
SLC52A1	arachidonyl_carnitine	0.899247	0.0320969
SLC52A2	arachidonyl_carnitine	0.97708	0.0380302
SLC52A3	arachidonyl_carnitine	0.699421	-0.260121
SLC5A1	arachidonyl_carnitine	0.933239	-0.0190631
SLC5A11	arachidonyl_carnitine	0.943312	-0.0762162
SLC5A12	arachidonyl_carnitine	0.868936	0.0814051
SLC5A2	arachidonyl_carnitine	0.921481	-0.0755001
SLC5A3	arachidonyl_carnitine	0.885979	-0.0301382
SLC5A4	arachidonyl_carnitine	0.793105	-0.251068
SLC5A5	arachidonyl_carnitine	0.507992	0.111505
SLC5A6	arachidonyl_carnitine	0.828117	0.397478
SLC5A7	arachidonyl_carnitine	0.719783	0.171591
SLC5A8	arachidonyl_carnitine	0.970965	-0.00109435
SLC5A9	arachidonyl_carnitine	0.89534	-0.261852
SLC66A1	arachidonyl_carnitine	0.948252	0.0988218
SLC66A3	arachidonyl_carnitine	0.994493	-0.305816
SLC6A1	arachidonyl_carnitine	0.992415	0.0759403
SLC6A11	arachidonyl_carnitine	0.861474	0.199333
SLC6A12	arachidonyl_carnitine	0.986986	0.0837694
SLC6A13	arachidonyl_carnitine	1	-0.00185678
SLC6A14	arachidonyl_carnitine	0.940929	0.229608
SLC6A15	arachidonyl_carnitine	1	0.0477897
SLC6A16	arachidonyl_carnitine	0.891353	0.186082
SLC6A17	arachidonyl_carnitine	0.978734	0.0406934
SLC6A18	arachidonyl_carnitine	0.887039	0.438601
SLC6A19	arachidonyl_carnitine	0.969244	0.0547771
SLC6A2	arachidonyl_carnitine	0.885792	-0.126864
SLC6A20	arachidonyl_carnitine	1	-0.00752176
SLC6A4	arachidonyl_carnitine	0.929308	-0.166145
SLC6A5	arachidonyl_carnitine	0.443012	-0.404141
SLC6A6	arachidonyl_carnitine	0.832431	0.0415876
SLC6A7	arachidonyl_carnitine	0.621092	0.186301
SLC6A8	arachidonyl_carnitine	0.657449	0.0981523
SLC6A9	arachidonyl_carnitine	0.998535	-0.0881723
SLC7A1	arachidonyl_carnitine	0.920505	0.145937
SLC7A10	arachidonyl_carnitine	0.983685	0.0281815
SLC7A11	arachidonyl_carnitine	0.895438	-0.166888
SLC7A13	arachidonyl_carnitine	0.96467	0.137453
SLC7A14	arachidonyl_carnitine	0.991867	0.0554502
SLC7A3	arachidonyl_carnitine	0.95568	0.0123261
SLC7A4	arachidonyl_carnitine	0.988766	-0.0769217
SLC7A5	arachidonyl_carnitine	0.663666	0.202831
SLC7A6	arachidonyl_carnitine	0.528106	-0.26429
SLC7A7	arachidonyl_carnitine	0.992162	-0.265832
SLC7A8	arachidonyl_carnitine	0.963332	-0.0454953
SLC7A9	arachidonyl_carnitine	0.370052	-0.263293
SLC8A1	arachidonyl_carnitine	0.675027	0.201672
SLC8A2	arachidonyl_carnitine	0.778919	-0.128755
SLC8A3	arachidonyl_carnitine	1	0.0753924
SLC8B1	arachidonyl_carnitine	0.996266	-0.088651
SLC9A1	arachidonyl_carnitine	0.914142	-0.234001
SLC9A2	arachidonyl_carnitine	0.976096	0.0419141
SLC9A3	arachidonyl_carnitine	0.540814	0.208278
SLC9A4	arachidonyl_carnitine	0.764252	-0.094917
SLC9A5	arachidonyl_carnitine	1	0.0426645
SLC9A7	arachidonyl_carnitine	0.984402	-0.110425
SLC9A9	arachidonyl_carnitine	0.906882	-0.117346
SLC9B1	arachidonyl_carnitine	0.896253	0.0117371
SLC9C1	arachidonyl_carnitine	0.893529	0.17019
SLC9C2	arachidonyl_carnitine	0.981927	0.0994951
SLCO1A2	arachidonyl_carnitine	0.66015	-0.45356
SLCO1B3	arachidonyl_carnitine	0.998806	0.140908
SLCO2A1	arachidonyl_carnitine	0.899045	0.0313759
SLCO3A1	arachidonyl_carnitine	0.974192	-0.0661988
SLCO4A1	arachidonyl_carnitine	0.966799	-0.0876063
SLCO4C1	arachidonyl_carnitine	0.993672	-0.140575
SLCO5A1	arachidonyl_carnitine	0.739753	0.19307
SLCO6A1	arachidonyl_carnitine	0.976084	-0.0197374
SPNS1	arachidonyl_carnitine	0.982306	-0.0524646
SPNS2	arachidonyl_carnitine	0.88386	-0.0853708
SPNS3	arachidonyl_carnitine	0.333333	0.376123
STARD3	arachidonyl_carnitine	0.960069	0.0128454
STARD3NL	arachidonyl_carnitine	0.809396	-0.20056
STRA6	arachidonyl_carnitine	0.94735	-0.0489788
SV2A	arachidonyl_carnitine	1	-0.0175223
SV2C	arachidonyl_carnitine	0.99732	0.103357
SVOPL	arachidonyl_carnitine	0.997077	-0.17143
TMCO3	arachidonyl_carnitine	1	-0.0716499
TMEM104	arachidonyl_carnitine	0.992082	0.0600057
TMEM14B	arachidonyl_carnitine	0.958674	0.0440733
TMEM163	arachidonyl_carnitine	0.655198	-0.184906
TMEM165	arachidonyl_carnitine	0.959046	-0.0605803
TMEM184A	arachidonyl_carnitine	0.762855	0.20805
TMEM184B	arachidonyl_carnitine	0.997529	-0.0824841
TMEM184C	arachidonyl_carnitine	0.921717	0.171148
TMEM205	arachidonyl_carnitine	0.970978	0.04273
TMEM234	arachidonyl_carnitine	0.919705	-0.0212537
TMEM245	arachidonyl_carnitine	1	-0.0427798
TMEM41A	arachidonyl_carnitine	0.903204	-0.0645797
TMEM41B	arachidonyl_carnitine	0.917059	0.229393
TMEM64	arachidonyl_carnitine	0.990421	0.0367505
TSPO	arachidonyl_carnitine	0.99877	0.103065
TSPO2	arachidonyl_carnitine	0.609629	0.274828
TUSC3	arachidonyl_carnitine	0.936088	0.134697
UCP1	arachidonyl_carnitine	0.939609	0.0330753
UCP2	arachidonyl_carnitine	0.874229	-0.253931
UCP3	arachidonyl_carnitine	0.929794	-0.0812848
UNC93A	arachidonyl_carnitine	0.789144	0.323339
XKR3	arachidonyl_carnitine	0.853271	0.207187
XKR4	arachidonyl_carnitine	0.994815	-0.0633447
XKR6	arachidonyl_carnitine	0.959474	0.266135
XKR7	arachidonyl_carnitine	0.997774	-0.119996
XKR8	arachidonyl_carnitine	0.787752	0.203528
XKR9	arachidonyl_carnitine	0.995732	-0.0329864
XKRX	arachidonyl_carnitine	0.996161	0.00707562
XPR1	arachidonyl_carnitine	0.940981	-0.228754
ANKH	sarcosine	0.847927	-0.0420205
ARV1	sarcosine	0.765426	-0.152259
CLCN1	sarcosine	0.776544	0.2145
CLCN2	sarcosine	0.990012	0.0467991
CLCN5	sarcosine	0.790026	-0.195052
CLCN6	sarcosine	0.887954	-0.231458
CLCN7	sarcosine	0.976417	0.169633
CLCNKB	sarcosine	0.97757	-0.151602
CLN3	sarcosine	0.81925	-0.292606
CNNM1	sarcosine	1	-0.156219
CNNM2	sarcosine	0.993958	-0.0314123
CNNM3	sarcosine	0.769992	-0.103964
CNNM4	sarcosine	0.992317	-0.0155639
CTNS	sarcosine	0.576498	-0.271976
DISP1	sarcosine	1	-0.110277
DISP2	sarcosine	0.998734	0.0471035
DISP3	sarcosine	0.962074	-0.0931033
FLVCR1	sarcosine	0.893895	0.0286219
FLVCR2	sarcosine	0.88814	-0.169392
GPR155	sarcosine	0.98625	0.0976342
HMGCR	sarcosine	0.915243	-0.0405817
LAPTM4B	sarcosine	0.927725	-0.326124
LAPTM5	sarcosine	0.979584	0.018751
LETM1	sarcosine	0.696451	0.0532076
LETM2	sarcosine	1	-0.136892
LETMD1	sarcosine	0.938571	-0.158421
LMBR1L	sarcosine	0.761211	0.230683
LMBRD1	sarcosine	0.997243	-0.0950289
MAGT1	sarcosine	0.929379	-0.0273592
MFSD1	sarcosine	0.967369	-0.0201259
MFSD10	sarcosine	0.954577	0.157399
MFSD11	sarcosine	0.752734	-0.161007
MFSD12	sarcosine	0.863695	-0.140835
MFSD13A	sarcosine	0.985471	-0.0222539
MFSD14A	sarcosine	0.994525	0.0640755
MFSD14B	sarcosine	0.710277	-0.33017
MFSD2A	sarcosine	0.992167	0.0237612
MFSD2B	sarcosine	0.98512	-0.302139
MFSD3	sarcosine	0.834701	0.0262192
MFSD4A	sarcosine	0.999932	-0.0767744
MFSD4B	sarcosine	0.811684	0.157061
MFSD5	sarcosine	0.992492	0.0330965
MFSD6	sarcosine	1	0.179673
MFSD6L	sarcosine	0.916332	-0.0803282
MFSD8	sarcosine	0.669581	-0.359298
MFSD9	sarcosine	0.964857	-0.169504
MPC2	sarcosine	0.973599	-0.311348
MPDU1	sarcosine	0.938259	-0.0339861
MTCH1	sarcosine	0.856394	-0.168963
MTCH2	sarcosine	0.755454	-0.120365
NIPA2	sarcosine	0.990287	-0.263572
NIPAL1	sarcosine	0.971147	-0.250539
NIPAL2	sarcosine	0.937816	0.0113671
NPC1	sarcosine	0.7197	-0.140898
NPC1L1	sarcosine	0.98252	-0.265473
OCA2	sarcosine	0.592819	-0.239744
OSTC	sarcosine	0.927418	-0.0731469
PTCH1	sarcosine	0.794952	-0.148842
PTCH2	sarcosine	0.911512	-0.109812
PTCHD1	sarcosine	0.939322	0.192783
PTCHD4	sarcosine	0.443048	0.282293
RFT1	sarcosine	0.755743	-0.0874667
RHAG	sarcosine	0.988615	-0.0908476
RHCE	sarcosine	0.984897	-0.0696612
RHCG	sarcosine	0.933532	0.100973
RHD	sarcosine	0.981074	-0.126078
SCAP	sarcosine	0.719777	0.0414271
SFXN1	sarcosine	0.945997	0.120281
SFXN2	sarcosine	0.990689	0.19274
SFXN3	sarcosine	0.986719	-0.00387639
SFXN4	sarcosine	0.883158	-0.30665
SFXN5	sarcosine	0.992214	-0.27187
SIDT1	sarcosine	1	-0.0783868
SIDT2	sarcosine	0.837162	-0.161695
SLC10A1	sarcosine	0.879886	-0.231484
SLC10A2	sarcosine	0.948533	-0.219981
SLC10A3	sarcosine	0.947602	-0.026046
SLC10A4	sarcosine	0.989479	-0.0320566
SLC10A5	sarcosine	0.291417	-0.80485
SLC10A6	sarcosine	0.39251	-0.40947
SLC10A7	sarcosine	0.751549	-0.261406
SLC11A1	sarcosine	0.058014	-0.515287
SLC11A2	sarcosine	1	-0.034409
SLC12A1	sarcosine	0.949964	0.0991462
SLC12A2	sarcosine	0.834614	0.0845303
SLC12A3	sarcosine	0.696396	0.191976
SLC12A4	sarcosine	0.680301	0.153874
SLC12A5	sarcosine	0.533298	-0.251872
SLC12A6	sarcosine	0.598579	-0.328474
SLC12A7	sarcosine	0.890907	0.0910306
SLC12A8	sarcosine	0.888825	-0.0991532
SLC12A9	sarcosine	0.994245	-0.128418
SLC13A2	sarcosine	0.885177	0.0454774
SLC13A3	sarcosine	0.454811	-0.287045
SLC13A4	sarcosine	0.995097	-0.261968
SLC13A5	sarcosine	0.992899	0.233921
SLC14A2	sarcosine	0.956326	-0.183103
SLC15A2	sarcosine	0.974737	0.0520184
SLC15A3	sarcosine	0.987117	0.00238114
SLC15A4	sarcosine	0.98162	-0.0371936
SLC16A1	sarcosine	0.962194	0.0200932
SLC16A10	sarcosine	0.708831	0.274105
SLC16A11	sarcosine	0.988068	-0.0556756
SLC16A12	sarcosine	0.941767	0.0594043
SLC16A13	sarcosine	0.664642	-0.402659
SLC16A14	sarcosine	1	-0.135517
SLC16A2	sarcosine	0.928078	-0.126872
SLC16A3	sarcosine	0.998001	0.0163303
SLC16A4	sarcosine	0.983665	-0.0331606
SLC16A5	sarcosine	0.982341	-0.091285
SLC16A6	sarcosine	0.827446	0.183959
SLC16A7	sarcosine	0.918137	0.0758701
SLC16A8	sarcosine	0.979869	-0.0157175
SLC16A9	sarcosine	1	-0.264322
SLC17A1	sarcosine	0.792667	-0.633846
SLC17A2	sarcosine	0.681985	-0.344553
SLC17A3	sarcosine	0.802857	-0.316024
SLC17A4	sarcosine	0.974025	0.0902035
SLC17A5	sarcosine	0.842242	-0.0875137
SLC17A6	sarcosine	0.564213	0.307551
SLC17A7	sarcosine	0.965926	-0.0371987
SLC17A8	sarcosine	0.991302	-0.15333
SLC17A9	sarcosine	0.859672	0.146917
SLC18A2	sarcosine	0.968894	-0.0293962
SLC18A3	sarcosine	1	0.011129
SLC18B1	sarcosine	0.977361	0.284227
SLC19A1	sarcosine	0.192498	-0.436006
SLC19A2	sarcosine	0.884934	0.0793736
SLC19A3	sarcosine	0.86097	-0.166935
SLC1A1	sarcosine	0.251088	0.832287
SLC1A2	sarcosine	0.680265	0.218859
SLC1A3	sarcosine	0.941817	0.0149912
SLC1A4	sarcosine	0.98643	-0.0739116
SLC1A5	sarcosine	0.980324	-0.0263916
SLC1A6	sarcosine	0.66344	0.134723
SLC1A7	sarcosine	0.943945	-0.046854
SLC20A1	sarcosine	0.831406	-0.134775
SLC20A2	sarcosine	0.986975	0.0601489
SLC22A1	sarcosine	0.968345	-0.0447932
SLC22A10	sarcosine	0.987907	-0.0475409
SLC22A11	sarcosine	0.795463	-0.0864681
SLC22A12	sarcosine	0.988362	-0.179013
SLC22A13	sarcosine	0.902661	-0.0650183
SLC22A14	sarcosine	0.836959	-0.220528
SLC22A15	sarcosine	0.97908	-0.0155303
SLC22A16	sarcosine	1	0.0389632
SLC22A17	sarcosine	0.924713	0.0833106
SLC22A18	sarcosine	0.960465	0.00316614
SLC22A2	sarcosine	0.877149	-0.0838355
SLC22A23	sarcosine	0.859483	0.0636081
SLC22A25	sarcosine	0.96763	0.0133436
SLC22A3	sarcosine	0.997025	-0.135888
SLC22A4	sarcosine	0.883213	0.0686808
SLC22A5	sarcosine	0.979851	-0.0114001
SLC22A6	sarcosine	0.981221	-0.0323972
SLC22A7	sarcosine	0.942619	0.134149
SLC22A8	sarcosine	0.926805	0.0158989
SLC22A9	sarcosine	0.578254	-0.153174
SLC23A1	sarcosine	0.959064	-0.199133
SLC23A2	sarcosine	0.96015	-0.220201
SLC23A3	sarcosine	0.879444	-0.20458
SLC25A1	sarcosine	0.698516	-0.111401
SLC25A10	sarcosine	0.989406	0.0103937
SLC25A11	sarcosine	0.937471	0.0234952
SLC25A12	sarcosine	0.728616	0.147008
SLC25A13	sarcosine	0.974072	0.0489704
SLC25A15	sarcosine	0.988174	-0.144102
SLC25A16	sarcosine	0.991374	-0.122283
SLC25A17	sarcosine	0.974684	0.101988
SLC25A18	sarcosine	0.86026	-0.0677836
SLC25A19	sarcosine	0.598838	0.193236
SLC25A2	sarcosine	0.976662	0.0445165
SLC25A20	sarcosine	0.969729	0.252796
SLC25A21	sarcosine	0.979201	-0.301851
SLC25A22	sarcosine	0.963032	0.0692116
SLC25A23	sarcosine	0.961859	-0.0427386
SLC25A24	sarcosine	0.987683	0.00146306
SLC25A25	sarcosine	0.878188	0.368062
SLC25A26	sarcosine	0.271299	0.249499
SLC25A27	sarcosine	0.96759	-0.0392342
SLC25A28	sarcosine	0.544549	-0.12471
SLC25A29	sarcosine	1	0.186301
SLC25A3	sarcosine	0.535867	0.0734189
SLC25A30	sarcosine	0.963987	0.112499
SLC25A31	sarcosine	0.787227	-0.165399
SLC25A32	sarcosine	0.720896	-0.299062
SLC25A33	sarcosine	0.944244	-0.0243813
SLC25A34	sarcosine	0.931105	-0.317029
SLC25A35	sarcosine	0.969526	0.014498
SLC25A36	sarcosine	0.802903	-0.160352
SLC25A37	sarcosine	0.921172	0.301145
SLC25A38	sarcosine	0.928791	-0.0474954
SLC25A39	sarcosine	0.995269	-0.0361769
SLC25A4	sarcosine	0.988925	0.126219
SLC25A40	sarcosine	0.996107	0.241826
SLC25A41	sarcosine	0.985505	-0.108709
SLC25A42	sarcosine	0.968701	-0.0660227
SLC25A43	sarcosine	0.936767	0.0232253
SLC25A44	sarcosine	0.990565	-0.0412482
SLC25A45	sarcosine	0.137726	-0.236239
SLC25A46	sarcosine	0.991915	-0.012767
SLC25A48	sarcosine	0.906883	0.0947346
SLC25A5	sarcosine	0.926964	0.185798
SLC25A51	sarcosine	0.570727	0.093657
SLC25A52	sarcosine	0.996477	-0.035914
SLC25A53	sarcosine	1	-0.0142727
SLC26A1	sarcosine	0.898423	0.0940638
SLC26A11	sarcosine	0.952733	-0.0762006
SLC26A3	sarcosine	0.933686	0.0951163
SLC26A4	sarcosine	0.980136	-0.0621167
SLC26A5	sarcosine	0.993489	0.119586
SLC26A6	sarcosine	1	-0.0380342
SLC26A7	sarcosine	0.997078	-0.0809595
SLC26A8	sarcosine	0.943228	0.0125782
SLC26A9	sarcosine	0.97044	-0.0919042
SLC27A1	sarcosine	0.996376	-0.110067
SLC27A2	sarcosine	0.918993	0.0371101
SLC27A3	sarcosine	0.742036	-0.146009
SLC27A4	sarcosine	0.946194	0.0982157
SLC27A5	sarcosine	0.984007	-0.0841324
SLC28A1	sarcosine	0.928795	-0.41251
SLC28A2	sarcosine	0.717796	-0.182992
SLC28A3	sarcosine	0.608312	0.200526
SLC29A1	sarcosine	0.990158	0.0564718
SLC29A2	sarcosine	0.737716	0.232073
SLC29A3	sarcosine	1	-0.308775
SLC29A4	sarcosine	0.787779	0.16429
SLC2A1	sarcosine	0.904277	0.0129987
SLC2A10	sarcosine	0.942638	-0.0149935
SLC2A11	sarcosine	0.71836	-0.196945
SLC2A12	sarcosine	1	0.107122
SLC2A13	sarcosine	0.874134	-0.164548
SLC2A14	sarcosine	0.553447	-0.167238
SLC2A2	sarcosine	0.756085	0.204073
SLC2A3	sarcosine	0.984937	0.0303137
SLC2A4	sarcosine	0.906998	-0.105776
SLC2A5	sarcosine	1	-0.0648509
SLC2A6	sarcosine	0.997347	0.0526706
SLC2A7	sarcosine	0.968923	-0.0943664
SLC30A1	sarcosine	1	0.0679986
SLC30A10	sarcosine	0.994982	0.0648962
SLC30A2	sarcosine	0.853493	0.289557
SLC30A3	sarcosine	0.993077	-0.323853
SLC30A4	sarcosine	1	-0.212863
SLC30A5	sarcosine	0.990716	0.102468
SLC30A6	sarcosine	0.947814	-0.0882638
SLC30A7	sarcosine	0.994657	0.0275657
SLC30A8	sarcosine	0.994882	0.00412117
SLC30A9	sarcosine	0.94277	-0.0341628
SLC31A1	sarcosine	0.321019	0.234303
SLC32A1	sarcosine	0.983015	-0.0145549
SLC33A1	sarcosine	0.78724	-0.160978
SLC34A1	sarcosine	0.993194	0.0347243
SLC34A2	sarcosine	0.98972	0.136025
SLC34A3	sarcosine	0.939146	0.0105348
SLC35A1	sarcosine	0.989201	-0.275414
SLC35A2	sarcosine	0.946971	-0.0704355
SLC35A3	sarcosine	1	-0.0727122
SLC35A4	sarcosine	0.998264	-0.0585525
SLC35A5	sarcosine	0.977484	-0.0353216
SLC35B1	sarcosine	0.953072	0.0515952
SLC35B2	sarcosine	0.833082	-0.0724915
SLC35B4	sarcosine	0.644684	-0.23118
SLC35C1	sarcosine	0.995744	0.264555
SLC35C2	sarcosine	0.974189	0.0750748
SLC35D1	sarcosine	0.995774	0.0238337
SLC35D2	sarcosine	0.940831	-0.0438062
SLC35D3	sarcosine	0.751127	-0.112559
SLC35E1	sarcosine	0.98736	0.0165744
SLC35E2B	sarcosine	0.457359	-0.276618
SLC35E3	sarcosine	0.82834	0.090512
SLC35E4	sarcosine	0.939527	-0.354561
SLC35F1	sarcosine	0.510955	-0.572028
SLC35F2	sarcosine	0.969406	0.209615
SLC35F3	sarcosine	0.99747	-0.0746835
SLC35F5	sarcosine	0.974525	-0.210725
SLC35F6	sarcosine	0.983879	-0.295606
SLC35G1	sarcosine	0.8574	-0.141694
SLC35G2	sarcosine	0.947144	-0.360405
SLC35G3	sarcosine	0.956322	0.0593191
SLC35G5	sarcosine	0.267265	-0.479327
SLC35G6	sarcosine	0.867685	-0.323225
SLC36A1	sarcosine	0.925482	-0.134877
SLC36A2	sarcosine	0.925162	-0.313352
SLC37A1	sarcosine	0.940264	-0.15534
SLC37A2	sarcosine	0.941675	0.356759
SLC37A3	sarcosine	0.810566	-0.135656
SLC38A1	sarcosine	0.807522	0.0629233
SLC38A10	sarcosine	0.986562	-0.0177004
SLC38A11	sarcosine	0.853357	0.256773
SLC38A2	sarcosine	0.93776	-0.0538917
SLC38A4	sarcosine	0.653709	0.258427
SLC38A5	sarcosine	0.837337	-0.130328
SLC38A6	sarcosine	0.97771	0.207588
SLC38A7	sarcosine	0.910972	-0.0992846
SLC38A8	sarcosine	0.898077	-0.274132
SLC38A9	sarcosine	0.977106	-0.0184353
SLC39A1	sarcosine	1	0.0699244
SLC39A10	sarcosine	0.982571	0.0315935
SLC39A11	sarcosine	0.999054	-0.0205735
SLC39A13	sarcosine	0.903681	-0.270075
SLC39A14	sarcosine	0.963089	-0.0904666
SLC39A2	sarcosine	0.956585	-0.165253
SLC39A4	sarcosine	0.641126	-0.0975674
SLC39A5	sarcosine	0.979402	0.0539549
SLC39A6	sarcosine	0.921334	-0.175169
SLC39A7	sarcosine	0.401048	-0.137899
SLC39A8	sarcosine	1	-0.191867
SLC39A9	sarcosine	0.348313	-0.363856
SLC3A1	sarcosine	0.978549	0.085201
SLC3A2	sarcosine	0.879832	-0.0111984
SLC40A1	sarcosine	1	0.248807
SLC41A1	sarcosine	0.867949	-0.118006
SLC41A3	sarcosine	0.920261	-0.0297831
SLC43A1	sarcosine	0.577907	-0.169456
SLC43A3	sarcosine	0.954732	0.153635
SLC44A1	sarcosine	1	-0.107756
SLC44A2	sarcosine	0.993551	-0.000317256
SLC44A3	sarcosine	0.989968	-0.0108454
SLC44A4	sarcosine	0.888848	0.0267546
SLC44A5	sarcosine	0.956367	0.00809904
SLC45A1	sarcosine	0.976652	0.0696884
SLC45A2	sarcosine	0.617696	0.39669
SLC45A3	sarcosine	0.950721	-0.0713251
SLC45A4	sarcosine	0.961813	0.238238
SLC46A2	sarcosine	0.881223	0.0472187
SLC46A3	sarcosine	0.905379	-0.255498
SLC47A1	sarcosine	0.982511	0.126699
SLC47A2	sarcosine	1	0.0196985
SLC48A1	sarcosine	0.901618	0.090396
SLC49A3	sarcosine	0.985346	0.0586984
SLC49A4	sarcosine	0.957497	-0.0560939
SLC4A1	sarcosine	0.903131	0.0659592
SLC4A10	sarcosine	0.9455	-0.197218
SLC4A11	sarcosine	0.968041	0.0860563
SLC4A2	sarcosine	0.922512	0.102698
SLC4A3	sarcosine	0.971724	-0.0125186
SLC4A4	sarcosine	0.999028	-0.0420325
SLC4A5	sarcosine	0.979888	-0.0392726
SLC4A7	sarcosine	0.453636	0.123761
SLC4A8	sarcosine	0.987111	0.0910498
SLC4A9	sarcosine	0.994932	-0.249897
SLC50A1	sarcosine	1	-0.223651
SLC51A	sarcosine	0.894814	-0.0731141
SLC51B	sarcosine	0.981681	-0.0504812
SLC52A1	sarcosine	0.812277	-0.271053
SLC52A2	sarcosine	0.927431	-0.0232675
SLC52A3	sarcosine	0.733883	-0.196061
SLC5A1	sarcosine	0.9923	0.0273601
SLC5A11	sarcosine	0.979962	0.032678
SLC5A12	sarcosine	0.728803	-0.50915
SLC5A2	sarcosine	0.770682	-0.196609
SLC5A3	sarcosine	0.664769	-0.16228
SLC5A4	sarcosine	0.974334	-0.0739411
SLC5A5	sarcosine	0.643209	-0.135884
SLC5A6	sarcosine	0.969175	0.0396084
SLC5A7	sarcosine	0.599052	-0.377479
SLC5A8	sarcosine	0.964461	-0.365937
SLC5A9	sarcosine	0.984974	0.0239694
SLC66A1	sarcosine	0.992669	0.0441767
SLC66A3	sarcosine	0.994493	-0.382244
SLC6A1	sarcosine	0.992415	0.0859845
SLC6A11	sarcosine	0.861474	-0.248128
SLC6A12	sarcosine	0.981661	0.131049
SLC6A13	sarcosine	0.939817	0.0754428
SLC6A14	sarcosine	0.812137	-0.370498
SLC6A15	sarcosine	1	-0.493866
SLC6A16	sarcosine	0.624178	0.332276
SLC6A17	sarcosine	0.978734	-0.14449
SLC6A18	sarcosine	0.887039	0.269257
SLC6A19	sarcosine	0.950978	-0.381413
SLC6A2	sarcosine	0.856769	-0.315328
SLC6A20	sarcosine	1	-0.0218644
SLC6A4	sarcosine	0.918773	0.0655677
SLC6A5	sarcosine	0.982369	-0.035805
SLC6A6	sarcosine	0.604403	-0.216271
SLC6A7	sarcosine	0.621092	0.198044
SLC6A8	sarcosine	0.645656	-0.119387
SLC6A9	sarcosine	0.998535	0.0747944
SLC7A1	sarcosine	0.921484	-0.0504611
SLC7A10	sarcosine	0.939152	-0.108314
SLC7A11	sarcosine	0.895438	0.181142
SLC7A13	sarcosine	0.987288	-0.0912966
SLC7A14	sarcosine	0.991867	-0.0453967
SLC7A3	sarcosine	0.64734	-0.503622
SLC7A4	sarcosine	0.826526	-0.344452
SLC7A5	sarcosine	0.827303	0.0436157
SLC7A6	sarcosine	0.760699	-0.142397
SLC7A7	sarcosine	0.986979	0.219402
SLC7A8	sarcosine	0.784974	-0.238774
SLC7A9	sarcosine	0.942314	0.0275859
SLC8A1	sarcosine	0.562571	-0.34029
SLC8A2	sarcosine	0.756739	-0.181097
SLC8A3	sarcosine	0.982825	-0.124242
SLC8B1	sarcosine	0.996266	-0.114007
SLC9A1	sarcosine	0.914142	0.275824
SLC9A2	sarcosine	0.691617	0.317761
SLC9A3	sarcosine	0.953449	-0.0669808
SLC9A4	sarcosine	1	0.0200947
SLC9A5	sarcosine	1	-0.0517783
SLC9A7	sarcosine	0.984402	-0.311503
SLC9A9	sarcosine	0.855609	-0.561954
SLC9B1	sarcosine	0.758336	-0.105762
SLC9C1	sarcosine	0.681935	-0.404206
SLC9C2	sarcosine	0.981927	-0.253427
SLCO1A2	sarcosine	0.550328	-0.609268
SLCO1B3	sarcosine	0.998806	0.15634
SLCO2A1	sarcosine	0.987641	-0.0240976
SLCO3A1	sarcosine	0.974192	0.011298
SLCO4A1	sarcosine	0.966799	-0.0342678
SLCO4C1	sarcosine	0.993672	-0.211073
SLCO5A1	sarcosine	0.986872	-0.0417853
SLCO6A1	sarcosine	0.720647	-0.314069
SPNS1	sarcosine	0.982306	0.0674389
SPNS2	sarcosine	0.874915	0.167833
SPNS3	sarcosine	0.324185	-0.371074
STARD3	sarcosine	0.99468	0.0107716
STARD3NL	sarcosine	0.406163	-0.377803
STRA6	sarcosine	0.99288	-0.0567924
SV2A	sarcosine	1	-0.0633236
SV2C	sarcosine	0.99732	-0.0971319
SVOPL	sarcosine	0.997077	-0.159464
TMCO3	sarcosine	1	-0.186586
TMEM104	sarcosine	0.992082	-0.138689
TMEM14B	sarcosine	0.958674	-0.0116371
TMEM163	sarcosine	0.560976	0.306314
TMEM165	sarcosine	0.757985	-0.139768
TMEM184A	sarcosine	0.931576	0.0118559
TMEM184B	sarcosine	0.997529	-0.0210451
TMEM184C	sarcosine	0.921717	-0.141381
TMEM205	sarcosine	0.959243	-0.0915871
TMEM234	sarcosine	0.90262	-0.140047
TMEM245	sarcosine	1	-0.121389
TMEM41A	sarcosine	0.941831	-0.0740637
TMEM41B	sarcosine	0.969034	-0.0379071
TMEM64	sarcosine	0.990421	0.0275168
TSPO	sarcosine	0.99877	-0.354551
TSPO2	sarcosine	0.908965	-0.221739
TUSC3	sarcosine	0.977117	-0.058932
UCP1	sarcosine	0.808425	0.0953543
UCP2	sarcosine	0.958234	-0.0743784
UCP3	sarcosine	0.929794	0.174581
UNC93A	sarcosine	0.779806	0.166848
XKR3	sarcosine	0.935386	-0.218147
XKR4	sarcosine	0.994815	0.0123946
XKR6	sarcosine	0.959474	0.0177246
XKR7	sarcosine	0.997774	-0.192363
XKR8	sarcosine	0.933786	-0.0474927
XKR9	sarcosine	0.985158	-0.0708089
XKRX	sarcosine	0.996161	-0.060798
XPR1	sarcosine	0.940981	-0.0780516
ANKH	beta-alanine	0.653754	0.24423
ARV1	beta-alanine	0.708543	-0.21243
CLCN1	beta-alanine	0.955689	-0.0647767
CLCN2	beta-alanine	0.990012	0.327543
CLCN5	beta-alanine	0.61691	-0.473156
CLCN6	beta-alanine	0.897888	0.0744123
CLCN7	beta-alanine	0.998052	0.0473799
CLCNKB	beta-alanine	0.97757	-0.0821826
CLN3	beta-alanine	0.81925	-0.513957
CNNM1	beta-alanine	1	0.0545379
CNNM2	beta-alanine	0.980891	-0.053579
CNNM3	beta-alanine	0.297864	-0.274107
CNNM4	beta-alanine	0.992317	0.162678
CTNS	beta-alanine	0.589459	0.177945
DISP1	beta-alanine	0.960652	-0.188245
DISP2	beta-alanine	0.998734	-0.218609
DISP3	beta-alanine	0.962074	-0.361522
FLVCR1	beta-alanine	0.855105	0.120117
FLVCR2	beta-alanine	0.922757	-0.134926
GPR155	beta-alanine	0.98625	-0.0446193
HMGCR	beta-alanine	0.593393	-0.125126
LAPTM4B	beta-alanine	0.694624	-0.41807
LAPTM5	beta-alanine	0.753905	0.157385
LETM1	beta-alanine	0.119261	0.251008
LETM2	beta-alanine	1	-0.0302921
LETMD1	beta-alanine	0.976846	0.0241786
LMBR1L	beta-alanine	0.908506	0.11448
LMBRD1	beta-alanine	1	0.0246875
MAGT1	beta-alanine	0.566948	0.179272
MFSD1	beta-alanine	0.967369	-0.0875503
MFSD10	beta-alanine	0.63052	0.361529
MFSD11	beta-alanine	0.622688	-0.185169
MFSD12	beta-alanine	0.756298	-0.337633
MFSD13A	beta-alanine	0.991209	0.0247486
MFSD14A	beta-alanine	0.994525	0.078692
MFSD14B	beta-alanine	0.774949	-0.127252
MFSD2A	beta-alanine	0.913646	-0.0729295
MFSD2B	beta-alanine	0.98512	0.219053
MFSD3	beta-alanine	0.811044	0.0810407
MFSD4A	beta-alanine	0.999932	-0.178438
MFSD4B	beta-alanine	0.679139	0.170718
MFSD5	beta-alanine	0.992492	0.177383
MFSD6	beta-alanine	1	0.247477
MFSD6L	beta-alanine	0.641723	-0.227354
MFSD8	beta-alanine	0.62009	0.235475
MFSD9	beta-alanine	0.986197	0.0339858
MPC2	beta-alanine	0.973599	-0.266053
MPDU1	beta-alanine	0.996196	0.0431526
MTCH1	beta-alanine	0.841998	0.28572
MTCH2	beta-alanine	0.735876	0.254598
NIPA2	beta-alanine	0.990287	-0.0818012
NIPAL1	beta-alanine	0.971147	-0.126556
NIPAL2	beta-alanine	0.994594	0.0198081
NPC1	beta-alanine	0.762588	-0.172544
NPC1L1	beta-alanine	0.98252	0.21441
OCA2	beta-alanine	0.893794	-0.0912129
OSTC	beta-alanine	0.942522	-0.000940841
PTCH1	beta-alanine	0.897754	-0.0518309
PTCH2	beta-alanine	0.911512	0.176785
PTCHD1	beta-alanine	0.907851	0.245587
PTCHD4	beta-alanine	0.929667	0.0243933
RFT1	beta-alanine	0.823163	-0.0951604
RHAG	beta-alanine	0.963414	0.145946
RHCE	beta-alanine	0.984897	-0.344446
RHCG	beta-alanine	0.490323	-0.259687
RHD	beta-alanine	0.904821	0.170263
SCAP	beta-alanine	0.0067842	0.437968
SFXN1	beta-alanine	0.945997	0.207532
SFXN2	beta-alanine	0.990689	0.142637
SFXN3	beta-alanine	0.985167	-0.00484687
SFXN4	beta-alanine	0.885479	-0.234172
SFXN5	beta-alanine	0.992214	0.0910267
SIDT1	beta-alanine	0.997984	-0.0196166
SIDT2	beta-alanine	0.942563	-0.0316385
SLC10A1	beta-alanine	0.868247	-0.12843
SLC10A2	beta-alanine	0.951541	0.189499
SLC10A3	beta-alanine	0.740833	-0.207823
SLC10A4	beta-alanine	0.960225	0.0815035
SLC10A5	beta-alanine	0.944307	-0.0623009
SLC10A6	beta-alanine	0.766444	-0.143927
SLC10A7	beta-alanine	0.986844	0.0553793
SLC11A1	beta-alanine	0.488544	-0.218744
SLC11A2	beta-alanine	0.597134	-0.205556
SLC12A1	beta-alanine	0.973567	0.0501726
SLC12A2	beta-alanine	0.62004	0.262897
SLC12A3	beta-alanine	0.870773	-0.0796115
SLC12A4	beta-alanine	0.756985	0.130902
SLC12A5	beta-alanine	0.831682	-0.0933363
SLC12A6	beta-alanine	0.907859	-0.0391164
SLC12A7	beta-alanine	0.965118	-0.0963913
SLC12A8	beta-alanine	0.99747	-0.0191154
SLC12A9	beta-alanine	0.994245	0.0757245
SLC13A2	beta-alanine	0.878765	-0.0250351
SLC13A3	beta-alanine	0.43239	-0.359808
SLC13A4	beta-alanine	0.995097	-0.229326
SLC13A5	beta-alanine	0.992899	-0.135892
SLC14A2	beta-alanine	0.956326	-0.135773
SLC15A2	beta-alanine	0.974737	-0.26623
SLC15A3	beta-alanine	0.987117	0.0161743
SLC15A4	beta-alanine	0.980627	0.287004
SLC16A1	beta-alanine	0.701786	-0.0968153
SLC16A10	beta-alanine	0.950045	0.0497711
SLC16A11	beta-alanine	0.988068	-0.187699
SLC16A12	beta-alanine	0.515105	-0.182487
SLC16A13	beta-alanine	0.907275	-0.0412759
SLC16A14	beta-alanine	1	0.061942
SLC16A2	beta-alanine	0.928078	-0.233887
SLC16A3	beta-alanine	0.998001	-0.0188271
SLC16A4	beta-alanine	0.983665	-0.040286
SLC16A5	beta-alanine	0.982341	-0.0353814
SLC16A6	beta-alanine	0.744488	0.256852
SLC16A7	beta-alanine	0.991108	-0.0386589
SLC16A8	beta-alanine	0.979869	0.0726457
SLC16A9	beta-alanine	1	0.00755151
SLC17A1	beta-alanine	0.953064	0.182842
SLC17A2	beta-alanine	0.584204	-0.384229
SLC17A3	beta-alanine	0.802857	-0.252362
SLC17A4	beta-alanine	0.974025	-0.0420385
SLC17A5	beta-alanine	0.895172	-0.0938039
SLC17A6	beta-alanine	0.848016	-0.140839
SLC17A7	beta-alanine	0.477573	0.289003
SLC17A8	beta-alanine	0.991302	-0.371298
SLC17A9	beta-alanine	0.681439	0.261385
SLC18A2	beta-alanine	0.804796	0.531942
SLC18A3	beta-alanine	1	0.0653838
SLC18B1	beta-alanine	0.977361	0.0604014
SLC19A1	beta-alanine	0.929287	-0.0599382
SLC19A2	beta-alanine	0.991326	0.0188209
SLC19A3	beta-alanine	0.934667	-0.0200305
SLC1A1	beta-alanine	0.977288	-0.181958
SLC1A2	beta-alanine	0.960532	-0.0901068
SLC1A3	beta-alanine	0.932019	-0.0574531
SLC1A4	beta-alanine	0.923289	-0.173639
SLC1A5	beta-alanine	0.864563	0.159468
SLC1A6	beta-alanine	0.698936	-0.123561
SLC1A7	beta-alanine	0.977261	-0.00262916
SLC20A1	beta-alanine	0.284559	0.226296
SLC20A2	beta-alanine	0.986975	-0.123746
SLC22A1	beta-alanine	0.826028	0.184012
SLC22A10	beta-alanine	0.987907	-0.0980151
SLC22A11	beta-alanine	0.510444	-0.288935
SLC22A12	beta-alanine	0.988362	-0.140937
SLC22A13	beta-alanine	0.675639	-0.14533
SLC22A14	beta-alanine	0.790474	-0.162058
SLC22A15	beta-alanine	0.83803	-0.140137
SLC22A16	beta-alanine	0.960892	0.125336
SLC22A17	beta-alanine	0.88648	-0.0966089
SLC22A18	beta-alanine	0.960465	-0.212346
SLC22A2	beta-alanine	0.622254	-0.475443
SLC22A23	beta-alanine	0.852935	-0.0832148
SLC22A25	beta-alanine	0.96763	-0.0635604
SLC22A3	beta-alanine	0.997025	0.145332
SLC22A4	beta-alanine	0.770274	-0.11049
SLC22A5	beta-alanine	0.979851	-0.0812094
SLC22A6	beta-alanine	0.952336	-0.0773932
SLC22A7	beta-alanine	0.942619	0.0959765
SLC22A8	beta-alanine	0.809814	-0.111113
SLC22A9	beta-alanine	0.261391	-0.372426
SLC23A1	beta-alanine	0.979281	-0.10902
SLC23A2	beta-alanine	0.984872	-0.147321
SLC23A3	beta-alanine	0.938605	0.0762267
SLC25A1	beta-alanine	0.854224	0.0532644
SLC25A10	beta-alanine	0.945594	0.0787419
SLC25A11	beta-alanine	0.831211	0.152534
SLC25A12	beta-alanine	0.0893283	0.538311
SLC25A13	beta-alanine	0.974072	-0.156663
SLC25A15	beta-alanine	0.988174	0.266747
SLC25A16	beta-alanine	0.991374	-0.0904931
SLC25A17	beta-alanine	0.87305	-0.296902
SLC25A18	beta-alanine	0.851205	-0.195492
SLC25A19	beta-alanine	0.694572	0.112759
SLC25A2	beta-alanine	0.879476	-0.105075
SLC25A20	beta-alanine	0.969729	0.137865
SLC25A21	beta-alanine	0.979201	0.216271
SLC25A22	beta-alanine	0.963032	0.110956
SLC25A23	beta-alanine	0.952764	-0.0441193
SLC25A24	beta-alanine	0.987683	0.00637449
SLC25A25	beta-alanine	0.944224	0.077794
SLC25A26	beta-alanine	0.354076	0.22498
SLC25A27	beta-alanine	0.96759	0.0371818
SLC25A28	beta-alanine	0.165268	-0.241256
SLC25A29	beta-alanine	1	-0.00931696
SLC25A3	beta-alanine	0.135774	0.315974
SLC25A30	beta-alanine	0.963987	0.38043
SLC25A31	beta-alanine	0.944456	0.0500477
SLC25A32	beta-alanine	0.885923	0.141267
SLC25A33	beta-alanine	0.989489	0.0337629
SLC25A34	beta-alanine	0.931105	-0.400368
SLC25A35	beta-alanine	0.675269	0.255239
SLC25A36	beta-alanine	0.879724	0.0687547
SLC25A37	beta-alanine	0.996146	-0.0372854
SLC25A38	beta-alanine	0.928791	-0.04719
SLC25A39	beta-alanine	0.995269	-0.0442352
SLC25A4	beta-alanine	0.678964	-0.342117
SLC25A40	beta-alanine	0.996107	-0.091331
SLC25A41	beta-alanine	0.985505	-0.001919
SLC25A42	beta-alanine	0.614472	-0.182555
SLC25A43	beta-alanine	0.643113	-0.161658
SLC25A44	beta-alanine	0.990565	0.111299
SLC25A45	beta-alanine	0.138384	-0.232259
SLC25A46	beta-alanine	0.971287	-0.230968
SLC25A48	beta-alanine	0.638997	-0.218641
SLC25A5	beta-alanine	0.926964	0.138879
SLC25A51	beta-alanine	0.675806	-0.102335
SLC25A52	beta-alanine	0.979614	0.110984
SLC25A53	beta-alanine	1	0.138358
SLC26A1	beta-alanine	0.945042	-0.00429465
SLC26A11	beta-alanine	0.872326	-0.147192
SLC26A3	beta-alanine	0.980589	0.0228319
SLC26A4	beta-alanine	0.718891	-0.116163
SLC26A5	beta-alanine	0.993489	0.039139
SLC26A6	beta-alanine	1	-0.0788434
SLC26A7	beta-alanine	0.997078	-0.026649
SLC26A8	beta-alanine	0.720334	-0.166177
SLC26A9	beta-alanine	0.95776	0.00259457
SLC27A1	beta-alanine	0.996376	-0.269727
SLC27A2	beta-alanine	0.918993	-0.11778
SLC27A3	beta-alanine	0.969396	-0.0300283
SLC27A4	beta-alanine	0.946194	-0.076662
SLC27A5	beta-alanine	0.484074	-0.268731
SLC28A1	beta-alanine	1	-0.17419
SLC28A2	beta-alanine	0.95722	-0.0494711
SLC28A3	beta-alanine	0.521635	0.383497
SLC29A1	beta-alanine	0.695086	0.265554
SLC29A2	beta-alanine	0.863328	0.194209
SLC29A3	beta-alanine	1	-0.111555
SLC29A4	beta-alanine	0.924376	-0.045635
SLC2A1	beta-alanine	0.467894	0.277117
SLC2A10	beta-alanine	0.915676	-0.10841
SLC2A11	beta-alanine	0.904815	-0.118417
SLC2A12	beta-alanine	1	-0.144193
SLC2A13	beta-alanine	0.909801	-0.0363037
SLC2A14	beta-alanine	0.97561	0.0448076
SLC2A2	beta-alanine	0.928096	-0.00121678
SLC2A3	beta-alanine	0.824981	-0.160772
SLC2A4	beta-alanine	0.985502	-0.00293163
SLC2A5	beta-alanine	1	0.153557
SLC2A6	beta-alanine	1	0.00341255
SLC2A7	beta-alanine	0.916798	-0.362324
SLC30A1	beta-alanine	0.891015	-0.478978
SLC30A10	beta-alanine	0.994982	-0.115864
SLC30A2	beta-alanine	0.853493	-0.32194
SLC30A3	beta-alanine	0.993077	-0.126576
SLC30A4	beta-alanine	1	-0.00218195
SLC30A5	beta-alanine	0.997174	-0.0404884
SLC30A6	beta-alanine	0.947814	-0.133215
SLC30A7	beta-alanine	0.961368	0.212776
SLC30A8	beta-alanine	0.982773	-0.0309831
SLC30A9	beta-alanine	0.871448	0.0748225
SLC31A1	beta-alanine	0.450707	0.195912
SLC32A1	beta-alanine	0.983015	-0.0232993
SLC33A1	beta-alanine	0.800586	0.12436
SLC34A1	beta-alanine	0.993194	0.0162419
SLC34A2	beta-alanine	0.98972	0.204514
SLC34A3	beta-alanine	0.937176	0.195357
SLC35A1	beta-alanine	0.989201	0.000656818
SLC35A2	beta-alanine	0.922421	-0.0975653
SLC35A3	beta-alanine	1	-0.0409246
SLC35A4	beta-alanine	0.998264	0.0646878
SLC35A5	beta-alanine	0.818591	-0.180078
SLC35B1	beta-alanine	0.896804	0.0673459
SLC35B2	beta-alanine	0.458386	-0.156836
SLC35B4	beta-alanine	0.875763	-0.0905055
SLC35C1	beta-alanine	0.995744	0.0193717
SLC35C2	beta-alanine	0.880192	0.0234339
SLC35D1	beta-alanine	0.995774	0.044556
SLC35D2	beta-alanine	0.940831	-0.00733386
SLC35D3	beta-alanine	0.933641	-0.0840997
SLC35E1	beta-alanine	0.991736	0.0139014
SLC35E2B	beta-alanine	0.647086	-0.162234
SLC35E3	beta-alanine	0.806655	-0.132785
SLC35E4	beta-alanine	0.939527	-0.268697
SLC35F1	beta-alanine	0.543379	-0.547872
SLC35F2	beta-alanine	0.969406	0.190031
SLC35F3	beta-alanine	0.99747	-0.0168732
SLC35F5	beta-alanine	0.974525	0.0817583
SLC35F6	beta-alanine	0.983879	-0.0655861
SLC35G1	beta-alanine	0.745758	-0.177058
SLC35G2	beta-alanine	0.947144	0.195957
SLC35G3	beta-alanine	0.974001	0.0634283
SLC35G5	beta-alanine	0.4588	-0.29346
SLC35G6	beta-alanine	0.802334	-0.495286
SLC36A1	beta-alanine	0.996203	-0.00133311
SLC36A2	beta-alanine	0.96069	0.0789164
SLC37A1	beta-alanine	0.940264	-0.0869122
SLC37A2	beta-alanine	0.941675	0.308629
SLC37A3	beta-alanine	0.248285	-0.256284
SLC38A1	beta-alanine	0.999025	0.0950232
SLC38A10	beta-alanine	0.986562	0.193105
SLC38A11	beta-alanine	0.994019	-0.00938173
SLC38A2	beta-alanine	0.946048	0.00603884
SLC38A4	beta-alanine	0.432657	0.329025
SLC38A5	beta-alanine	0.693144	0.160379
SLC38A6	beta-alanine	0.97771	0.110562
SLC38A7	beta-alanine	0.910972	0.128094
SLC38A8	beta-alanine	0.971309	-0.111993
SLC38A9	beta-alanine	0.730104	0.3767
SLC39A1	beta-alanine	1	-0.191561
SLC39A10	beta-alanine	0.982571	0.0120973
SLC39A11	beta-alanine	0.399358	0.377739
SLC39A13	beta-alanine	0.903681	-0.0828517
SLC39A14	beta-alanine	0.963089	-0.0335031
SLC39A2	beta-alanine	0.654357	0.408027
SLC39A4	beta-alanine	0.91917	0.0414403
SLC39A5	beta-alanine	0.979402	-0.181266
SLC39A6	beta-alanine	0.709817	-0.138761
SLC39A7	beta-alanine	0.471629	-0.09631
SLC39A8	beta-alanine	1	0.0287841
SLC39A9	beta-alanine	0.747771	-0.199275
SLC3A1	beta-alanine	0.503473	0.127171
SLC3A2	beta-alanine	0.380886	0.253929
SLC40A1	beta-alanine	1	0.0686142
SLC41A1	beta-alanine	0.84455	-0.166691
SLC41A3	beta-alanine	0.920261	0.0461777
SLC43A1	beta-alanine	0.700935	0.133115
SLC43A3	beta-alanine	0.954732	-0.0661642
SLC44A1	beta-alanine	0.539367	-0.579283
SLC44A2	beta-alanine	0.962567	-0.0568689
SLC44A3	beta-alanine	0.989968	-0.130721
SLC44A4	beta-alanine	0.841256	-0.177615
SLC44A5	beta-alanine	0.969971	0.0162965
SLC45A1	beta-alanine	0.99153	0.0682315
SLC45A2	beta-alanine	0.837036	-0.150321
SLC45A3	beta-alanine	0.950721	-0.110468
SLC45A4	beta-alanine	0.961813	0.25013
SLC46A2	beta-alanine	0.376048	-0.283297
SLC46A3	beta-alanine	0.938824	-0.124111
SLC47A1	beta-alanine	0.982511	-0.108785
SLC47A2	beta-alanine	1	0.0326002
SLC48A1	beta-alanine	0.893799	-0.214229
SLC49A3	beta-alanine	0.985346	0.440953
SLC49A4	beta-alanine	0.902318	0.141028
SLC4A1	beta-alanine	0.882669	-0.162581
SLC4A10	beta-alanine	0.9455	-0.180111
SLC4A11	beta-alanine	0.968041	0.00986637
SLC4A2	beta-alanine	0.922512	0.179054
SLC4A3	beta-alanine	0.971724	-0.006334
SLC4A4	beta-alanine	0.999028	-0.257482
SLC4A5	beta-alanine	0.80144	0.0877062
SLC4A7	beta-alanine	0.222194	0.225971
SLC4A8	beta-alanine	0.994049	-0.0226075
SLC4A9	beta-alanine	0.994932	-0.0237499
SLC50A1	beta-alanine	1	0.0669297
SLC51A	beta-alanine	0.801249	-0.452399
SLC51B	beta-alanine	0.904633	0.19523
SLC52A1	beta-alanine	0.951675	-0.0465898
SLC52A2	beta-alanine	0.91522	0.0719984
SLC52A3	beta-alanine	0.447994	-0.520742
SLC5A1	beta-alanine	0.931819	-0.118847
SLC5A11	beta-alanine	0.977225	0.106864
SLC5A12	beta-alanine	0.728803	-0.552762
SLC5A2	beta-alanine	0.921481	-0.069319
SLC5A3	beta-alanine	0.853042	0.0557536
SLC5A4	beta-alanine	0.793105	-0.266739
SLC5A5	beta-alanine	0.507992	-0.206424
SLC5A6	beta-alanine	0.920752	0.140376
SLC5A7	beta-alanine	0.93688	-0.0237863
SLC5A8	beta-alanine	0.992273	-0.0297007
SLC5A9	beta-alanine	0.984974	0.0273444
SLC66A1	beta-alanine	0.948667	0.0889925
SLC66A3	beta-alanine	0.994493	0.194252
SLC6A1	beta-alanine	0.992415	0.000511212
SLC6A11	beta-alanine	0.844935	-0.447561
SLC6A12	beta-alanine	0.981661	-0.234301
SLC6A13	beta-alanine	0.950625	-0.073059
SLC6A14	beta-alanine	0.890766	0.150381
SLC6A15	beta-alanine	1	-0.27867
SLC6A16	beta-alanine	0.588183	0.503229
SLC6A17	beta-alanine	1	0.0273051
SLC6A18	beta-alanine	0.887039	0.296139
SLC6A19	beta-alanine	0.992646	0.0170085
SLC6A2	beta-alanine	0.856769	-0.307027
SLC6A20	beta-alanine	0.731402	0.123928
SLC6A4	beta-alanine	0.929308	0.126992
SLC6A5	beta-alanine	0.874739	-0.0851015
SLC6A6	beta-alanine	0.284098	-0.228684
SLC6A7	beta-alanine	0.833635	0.122867
SLC6A8	beta-alanine	0.918718	0.00643177
SLC6A9	beta-alanine	0.998535	0.0569881
SLC7A1	beta-alanine	0.0573237	0.361266
SLC7A10	beta-alanine	0.918032	0.144085
SLC7A11	beta-alanine	0.895438	0.251249
SLC7A13	beta-alanine	0.96467	-0.183521
SLC7A14	beta-alanine	0.991867	-0.125674
SLC7A3	beta-alanine	0.64734	-0.328038
SLC7A4	beta-alanine	0.826526	-0.191139
SLC7A5	beta-alanine	0.421659	0.267524
SLC7A6	beta-alanine	0.528106	0.2473
SLC7A7	beta-alanine	0.997542	0.0740199
SLC7A8	beta-alanine	0.803608	-0.173825
SLC7A9	beta-alanine	0.942314	0.04214
SLC8A1	beta-alanine	0.538592	-0.270598
SLC8A2	beta-alanine	0.955283	-0.0138737
SLC8A3	beta-alanine	0.982825	-0.132326
SLC8B1	beta-alanine	0.996266	0.0298746
SLC9A1	beta-alanine	0.914142	0.165572
SLC9A2	beta-alanine	0.885558	-0.182866
SLC9A3	beta-alanine	0.655989	-0.0705275
SLC9A4	beta-alanine	0.768204	-0.0776771
SLC9A5	beta-alanine	1	0.152155
SLC9A7	beta-alanine	0.984402	0.196382
SLC9A9	beta-alanine	0.855609	0.0863792
SLC9B1	beta-alanine	0.305319	-0.280693
SLC9C1	beta-alanine	0.893529	-0.188786
SLC9C2	beta-alanine	0.900998	-0.226462
SLCO1A2	beta-alanine	0.550328	-0.834623
SLCO1B3	beta-alanine	0.998806	-0.19935
SLCO2A1	beta-alanine	0.599808	-0.248994
SLCO3A1	beta-alanine	0.860527	0.216689
SLCO4A1	beta-alanine	0.966799	0.0821442
SLCO4C1	beta-alanine	0.993672	0.015291
SLCO5A1	beta-alanine	0.897209	-0.172151
SLCO6A1	beta-alanine	0.590344	-0.385069
SPNS1	beta-alanine	0.978959	-0.0963221
SPNS2	beta-alanine	0.874915	0.0713567
SPNS3	beta-alanine	0.16708	-0.577036
STARD3	beta-alanine	0.954089	-0.117135
STARD3NL	beta-alanine	0.93664	0.0889194
STRA6	beta-alanine	0.99288	0.0207798
SV2A	beta-alanine	1	0.0562922
SV2C	beta-alanine	0.99732	0.0342252
SVOPL	beta-alanine	0.997077	0.173142
TMCO3	beta-alanine	1	0.0384997
TMEM104	beta-alanine	0.992082	-0.0667649
TMEM14B	beta-alanine	0.958674	0.0754311
TMEM163	beta-alanine	0.937892	0.133669
TMEM165	beta-alanine	0.793128	-0.0884274
TMEM184A	beta-alanine	0.801684	-0.0774226
TMEM184B	beta-alanine	0.997529	-0.0646138
TMEM184C	beta-alanine	0.921717	-0.198487
TMEM205	beta-alanine	0.959243	0.0865761
TMEM234	beta-alanine	0.981306	-0.0406348
TMEM245	beta-alanine	1	-0.0886779
TMEM41A	beta-alanine	0.298278	0.31435
TMEM41B	beta-alanine	0.967326	0.0941967
TMEM64	beta-alanine	0.990421	0.0685878
TSPO	beta-alanine	0.99877	0.0725416
TSPO2	beta-alanine	0.935871	0.130726
TUSC3	beta-alanine	0.990965	-0.0207026
UCP1	beta-alanine	0.817711	0.178308
UCP2	beta-alanine	0.874229	-0.250521
UCP3	beta-alanine	0.929794	0.0905262
UNC93A	beta-alanine	1	-0.000767339
XKR3	beta-alanine	0.993485	-0.0230878
XKR4	beta-alanine	0.994815	0.107475
XKR6	beta-alanine	0.959474	0.19485
XKR7	beta-alanine	0.997774	-0.106942
XKR8	beta-alanine	0.90534	-0.176028
XKR9	beta-alanine	0.985158	-0.0426757
XKRX	beta-alanine	0.996161	0.14989
XPR1	beta-alanine	0.940981	-0.118176
ANKH	anserine	0.77193	-0.0460772
ARV1	anserine	0.708543	-1.5018e-05
CLCN1	anserine	0.934547	-0.134857
CLCN2	anserine	0.990012	-0.0229456
CLCN5	anserine	0.891319	-0.209361
CLCN6	anserine	0.904122	-0.0955264
CLCN7	anserine	0.998052	-0.0358161
CLCNKB	anserine	0.97757	0.0164524
CLN3	anserine	0.81925	0.449491
CNNM1	anserine	1	-0.217924
CNNM2	anserine	0.680311	0.143442
CNNM3	anserine	0.111475	0.300409
CNNM4	anserine	0.992317	-0.0077821
CTNS	anserine	0.249662	-0.401816
DISP1	anserine	0.960652	0.186522
DISP2	anserine	0.998734	0.00750376
DISP3	anserine	0.962074	0.147799
FLVCR1	anserine	0.492666	-0.195637
FLVCR2	anserine	0.922757	-0.120978
GPR155	anserine	0.98625	-0.0107374
HMGCR	anserine	0.50288	0.109222
LAPTM4B	anserine	0.990429	0.167379
LAPTM5	anserine	0.679271	-0.224317
LETM1	anserine	0.102971	-0.323829
LETM2	anserine	1	0.0888836
LETMD1	anserine	0.738671	-0.237976
LMBR1L	anserine	0.761211	0.242396
LMBRD1	anserine	0.979647	-0.005153
MAGT1	anserine	0.0912865	-0.51058
MFSD1	anserine	0.967369	0.221626
MFSD10	anserine	0.954577	0.0192378
MFSD11	anserine	0.340334	0.221407
MFSD12	anserine	0.791436	-0.321914
MFSD13A	anserine	0.921175	-0.234833
MFSD14A	anserine	0.994525	-0.160129
MFSD14B	anserine	0.996335	-0.0393938
MFSD2A	anserine	0.992167	-0.0118262
MFSD2B	anserine	0.98512	0.214288
MFSD3	anserine	0.949414	-0.0488118
MFSD4A	anserine	0.999932	0.125335
MFSD4B	anserine	0.924819	-0.0948981
MFSD5	anserine	0.992492	-0.037158
MFSD6	anserine	1	0.0374853
MFSD6L	anserine	0.975843	0.102458
MFSD8	anserine	0.86667	-0.116908
MFSD9	anserine	0.953845	-0.238392
MPC2	anserine	0.979154	-0.192534
MPDU1	anserine	0.996196	0.0451259
MTCH1	anserine	0.920351	-0.158382
MTCH2	anserine	0.735876	-0.224464
NIPA2	anserine	0.990287	-0.0266947
NIPAL1	anserine	0.971147	-0.0276651
NIPAL2	anserine	0.937816	-0.00420747
NPC1	anserine	0.461046	0.252595
NPC1L1	anserine	0.98252	0.171024
OCA2	anserine	0.623551	-0.143807
OSTC	anserine	0.611193	0.18707
PTCH1	anserine	0.0959631	0.561371
PTCH2	anserine	0.960203	-0.0482235
PTCHD1	anserine	0.972543	-0.102158
PTCHD4	anserine	0.926624	0.077633
RFT1	anserine	0.997881	0.0225155
RHAG	anserine	0.993036	0.021872
RHCE	anserine	0.984897	0.562517
RHCG	anserine	0.895737	-0.193572
RHD	anserine	0.861212	-0.194767
SCAP	anserine	0.082631	-0.199273
SFXN1	anserine	0.945997	-0.29106
SFXN2	anserine	0.990689	-0.143317
SFXN3	anserine	0.931257	-0.353225
SFXN4	anserine	0.885479	0.153828
SFXN5	anserine	0.992214	0.221402
SIDT1	anserine	0.866199	-0.190064
SIDT2	anserine	0.967627	-0.0964997
SLC10A1	anserine	0.983527	-0.0398272
SLC10A2	anserine	0.991374	0.0545729
SLC10A3	anserine	0.790661	0.0919502
SLC10A4	anserine	0.960225	-0.160148
SLC10A5	anserine	0.879833	-0.193583
SLC10A6	anserine	0.497406	0.357245
SLC10A7	anserine	0.986844	0.0436711
SLC11A1	anserine	0.355316	-0.187127
SLC11A2	anserine	0.807695	-0.13929
SLC12A1	anserine	0.705521	0.207459
SLC12A2	anserine	0.62004	-0.369342
SLC12A3	anserine	0.776822	0.153367
SLC12A4	anserine	0.949266	-0.0488181
SLC12A5	anserine	0.818298	-0.116379
SLC12A6	anserine	0.677662	0.214686
SLC12A7	anserine	0.832751	0.163162
SLC12A8	anserine	0.99747	-0.0809558
SLC12A9	anserine	0.994245	0.24822
SLC13A2	anserine	0.761661	0.0497782
SLC13A3	anserine	0.966247	0.0520665
SLC13A4	anserine	0.995398	-0.0830381
SLC13A5	anserine	0.992899	0.206084
SLC14A2	anserine	0.980554	-0.0348519
SLC15A2	anserine	0.974737	0.0979991
SLC15A3	anserine	0.987117	0.202344
SLC15A4	anserine	0.980627	0.129408
SLC16A1	anserine	0.0477753	-0.400277
SLC16A10	anserine	0.781574	-0.266088
SLC16A11	anserine	0.988068	0.11449
SLC16A12	anserine	0.455307	0.164533
SLC16A13	anserine	0.929115	-0.115498
SLC16A14	anserine	1	-0.0940331
SLC16A2	anserine	0.928078	0.153151
SLC16A3	anserine	0.917401	0.0909333
SLC16A4	anserine	0.983665	0.202423
SLC16A5	anserine	0.982341	0.0764783
SLC16A6	anserine	0.826123	0.143967
SLC16A7	anserine	0.814554	0.156415
SLC16A8	anserine	0.979869	0.0218274
SLC16A9	anserine	1	0.116103
SLC17A1	anserine	0.806669	0.210208
SLC17A2	anserine	0.989692	-0.180989
SLC17A3	anserine	0.962608	0.115295
SLC17A4	anserine	0.974025	-0.108549
SLC17A5	anserine	0.853662	0.0912302
SLC17A6	anserine	0.472471	-0.34892
SLC17A7	anserine	0.565657	0.174771
SLC17A8	anserine	0.991302	0.0738853
SLC17A9	anserine	0.681099	-0.247146
SLC18A2	anserine	0.809265	0.261545
SLC18A3	anserine	1	0.0570098
SLC18B1	anserine	0.977361	0.237865
SLC19A1	anserine	0.443498	-0.273041
SLC19A2	anserine	0.912935	0.0768093
SLC19A3	anserine	0.883197	0.112916
SLC1A1	anserine	0.977288	0.573017
SLC1A2	anserine	0.680265	-0.186286
SLC1A3	anserine	0.928314	0.288918
SLC1A4	anserine	0.923289	-0.105356
SLC1A5	anserine	0.864563	-0.15004
SLC1A6	anserine	0.53626	-0.341971
SLC1A7	anserine	0.792934	-0.212201
SLC20A1	anserine	0.00961178	-0.473006
SLC20A2	anserine	0.986975	0.167391
SLC22A1	anserine	0.600668	-0.295575
SLC22A10	anserine	0.899192	0.144978
SLC22A11	anserine	0.518175	0.344142
SLC22A12	anserine	0.988362	-0.010179
SLC22A13	anserine	0.872536	-0.0219766
SLC22A14	anserine	0.662518	0.214991
SLC22A15	anserine	0.95509	0.0113571
SLC22A16	anserine	1	-0.110815
SLC22A17	anserine	0.655216	-0.229079
SLC22A18	anserine	0.960465	-0.255088
SLC22A2	anserine	0.986412	0.0867765
SLC22A23	anserine	0.456208	-0.410312
SLC22A25	anserine	0.980783	0.0690888
SLC22A3	anserine	0.990683	-0.198122
SLC22A4	anserine	0.770274	-0.141304
SLC22A5	anserine	0.650078	0.213146
SLC22A6	anserine	1	0.0616842
SLC22A7	anserine	0.956782	0.0531453
SLC22A8	anserine	0.478592	0.226456
SLC22A9	anserine	0.401514	0.243682
SLC23A1	anserine	0.959064	0.0906537
SLC23A2	anserine	0.687381	-0.855771
SLC23A3	anserine	0.944286	-0.122366
SLC25A1	anserine	0.285545	-0.289456
SLC25A10	anserine	0.806073	0.114529
SLC25A11	anserine	1	-0.00764012
SLC25A12	anserine	0.272937	-0.329408
SLC25A13	anserine	0.974072	0.0347621
SLC25A15	anserine	0.988174	-0.0291318
SLC25A16	anserine	0.991374	-0.253737
SLC25A17	anserine	0.974684	-0.110462
SLC25A18	anserine	0.86026	-0.200398
SLC25A19	anserine	0.210785	-0.252973
SLC25A2	anserine	0.9928	0.0414063
SLC25A20	anserine	0.969729	-0.0764026
SLC25A21	anserine	0.979201	-0.344984
SLC25A22	anserine	0.99078	-0.0505674
SLC25A23	anserine	0.952764	-0.100397
SLC25A24	anserine	0.912436	0.000718844
SLC25A25	anserine	0.969104	0.0684135
SLC25A26	anserine	0.271299	-0.186661
SLC25A27	anserine	0.96759	0.0669513
SLC25A28	anserine	0.112686	0.401187
SLC25A29	anserine	1	-0.145281
SLC25A3	anserine	0.135774	-0.331595
SLC25A30	anserine	0.993718	-0.0620247
SLC25A31	anserine	0.662697	-0.269617
SLC25A32	anserine	0.720896	-0.226866
SLC25A33	anserine	0.944244	-0.110521
SLC25A34	anserine	0.931105	0.235348
SLC25A35	anserine	0.691423	0.213286
SLC25A36	anserine	0.560197	-0.471861
SLC25A37	anserine	0.921172	0.180374
SLC25A38	anserine	0.928791	-0.0794284
SLC25A39	anserine	0.995269	0.168071
SLC25A4	anserine	0.988967	0.00461383
SLC25A40	anserine	0.996107	0.0354259
SLC25A41	anserine	0.953183	0.0844396
SLC25A42	anserine	0.968701	-0.0273175
SLC25A43	anserine	0.402376	-0.625274
SLC25A44	anserine	0.990565	-0.0733008
SLC25A45	anserine	0.132916	0.2607
SLC25A46	anserine	0.971287	0.0739616
SLC25A48	anserine	0.936374	-0.00686189
SLC25A5	anserine	0.945743	0.0129313
SLC25A51	anserine	0.437292	-0.191654
SLC25A52	anserine	0.979614	0.107325
SLC25A53	anserine	1	0.365208
SLC26A1	anserine	0.965402	-0.0134646
SLC26A11	anserine	0.952733	-0.126252
SLC26A3	anserine	0.980589	0.112318
SLC26A4	anserine	0.177152	0.228403
SLC26A5	anserine	0.993489	0.0403587
SLC26A6	anserine	1	0.0165138
SLC26A7	anserine	0.997078	0.134947
SLC26A8	anserine	0.720334	0.150719
SLC26A9	anserine	0.919422	-0.317695
SLC27A1	anserine	0.996376	0.0430814
SLC27A2	anserine	0.983341	-0.0403693
SLC27A3	anserine	0.94882	0.0231626
SLC27A4	anserine	0.994991	-0.0353534
SLC27A5	anserine	0.934089	0.112774
SLC28A1	anserine	1	-0.352643
SLC28A2	anserine	0.610364	0.20909
SLC28A3	anserine	0.8487	-0.0780698
SLC29A1	anserine	0.943706	-0.110917
SLC29A2	anserine	0.911302	-0.0505715
SLC29A3	anserine	1	0.120089
SLC29A4	anserine	0.833222	0.0104279
SLC2A1	anserine	0.742812	0.135929
SLC2A10	anserine	0.915676	-0.149717
SLC2A11	anserine	0.711798	0.198534
SLC2A12	anserine	1	-0.0608688
SLC2A13	anserine	0.786803	-0.222669
SLC2A14	anserine	0.616985	-0.256322
SLC2A2	anserine	0.98731	-0.079011
SLC2A3	anserine	0.824981	0.362637
SLC2A4	anserine	0.784652	0.249202
SLC2A5	anserine	1	-0.00251352
SLC2A6	anserine	0.997347	-0.0117475
SLC2A7	anserine	0.944192	0.148684
SLC30A1	anserine	1	-0.127981
SLC30A10	anserine	0.994982	-0.0367973
SLC30A2	anserine	0.999655	0.0676903
SLC30A3	anserine	0.993077	0.134924
SLC30A4	anserine	1	-0.0138991
SLC30A5	anserine	0.997174	0.00556143
SLC30A6	anserine	0.947814	0.00486327
SLC30A7	anserine	0.994657	-0.110014
SLC30A8	anserine	0.971313	-0.14609
SLC30A9	anserine	0.924509	0.0886564
SLC31A1	anserine	0.252888	-0.290629
SLC32A1	anserine	0.722134	-0.160441
SLC33A1	anserine	0.740355	0.222921
SLC34A1	anserine	0.992898	-0.188564
SLC34A2	anserine	0.98972	0.390477
SLC34A3	anserine	0.937176	0.0997648
SLC35A1	anserine	0.989201	0.0167861
SLC35A2	anserine	0.946971	0.162
SLC35A3	anserine	1	0.0454539
SLC35A4	anserine	0.998264	-0.0514327
SLC35A5	anserine	0.938941	0.00855861
SLC35B1	anserine	0.689571	-0.118857
SLC35B2	anserine	0.0570176	0.323549
SLC35B4	anserine	0.109768	0.627127
SLC35C1	anserine	0.995744	0.0286903
SLC35C2	anserine	0.542418	-0.322184
SLC35D1	anserine	0.995774	0.0531333
SLC35D2	anserine	0.727018	0.0751225
SLC35D3	anserine	0.700224	-0.174883
SLC35E1	anserine	0.98736	0.212193
SLC35E2B	anserine	0.699013	0.0688472
SLC35E3	anserine	0.92935	-0.112345
SLC35E4	anserine	0.939527	0.0451752
SLC35F1	anserine	0.869915	-0.111231
SLC35F2	anserine	0.992275	-0.0911628
SLC35F3	anserine	0.631347	0.357805
SLC35F5	anserine	0.974525	-0.0174848
SLC35F6	anserine	0.983879	-0.230523
SLC35G1	anserine	0.702241	0.21722
SLC35G2	anserine	0.947144	-0.153946
SLC35G3	anserine	0.999736	0.0118847
SLC35G5	anserine	0.900947	0.0668868
SLC35G6	anserine	0.802334	-0.34615
SLC36A1	anserine	0.97967	-0.118267
SLC36A2	anserine	0.993625	-0.0331936
SLC37A1	anserine	0.97855	-0.0950839
SLC37A2	anserine	0.944931	-0.26339
SLC37A3	anserine	0.730263	-0.201809
SLC38A1	anserine	0.649515	0.108157
SLC38A10	anserine	0.986562	0.181932
SLC38A11	anserine	0.853357	0.0842515
SLC38A2	anserine	0.643772	-0.145138
SLC38A4	anserine	0.907127	-0.0356574
SLC38A5	anserine	0.136492	-0.57718
SLC38A6	anserine	0.817851	0.531791
SLC38A7	anserine	0.910972	0.147485
SLC38A8	anserine	0.971309	0.0180116
SLC38A9	anserine	0.730104	-0.55022
SLC39A1	anserine	1	0.134036
SLC39A10	anserine	0.508607	0.337088
SLC39A11	anserine	0.997017	0.026051
SLC39A13	anserine	0.903681	0.0280919
SLC39A14	anserine	0.963089	0.0833568
SLC39A2	anserine	0.98287	-0.156831
SLC39A4	anserine	0.293621	-0.277504
SLC39A5	anserine	0.97331	0.266829
SLC39A6	anserine	0.710196	-0.327708
SLC39A7	anserine	0.0030975	0.470663
SLC39A8	anserine	1	0.122706
SLC39A9	anserine	0.901546	-0.168956
SLC3A1	anserine	0.794946	0.0255183
SLC3A2	anserine	0.755124	-0.0795239
SLC40A1	anserine	1	-0.144136
SLC41A1	anserine	0.976561	0.0562003
SLC41A3	anserine	0.684687	0.282185
SLC43A1	anserine	0.617805	0.211966
SLC43A3	anserine	0.97915	0.0154492
SLC44A1	anserine	1	0.113971
SLC44A2	anserine	0.911472	0.1399
SLC44A3	anserine	0.989968	0.15196
SLC44A4	anserine	0.841256	-0.218978
SLC44A5	anserine	0.620371	-0.329187
SLC45A1	anserine	0.976652	-0.176121
SLC45A2	anserine	0.734957	0.337484
SLC45A3	anserine	0.950721	0.0608734
SLC45A4	anserine	0.961813	0.0813376
SLC46A2	anserine	0.842248	0.123004
SLC46A3	anserine	0.938824	0.0671679
SLC47A1	anserine	0.982511	0.170453
SLC47A2	anserine	0.943192	0.202421
SLC48A1	anserine	0.974402	0.0262137
SLC49A3	anserine	0.985346	0.101984
SLC49A4	anserine	0.902318	0.103157
SLC4A1	anserine	0.891151	-0.199896
SLC4A10	anserine	0.9455	0.257232
SLC4A11	anserine	0.997549	0.138115
SLC4A2	anserine	0.845454	-0.17049
SLC4A3	anserine	0.944295	0.0322309
SLC4A4	anserine	0.999028	0.0949987
SLC4A5	anserine	0.979888	-0.00612606
SLC4A7	anserine	0.146242	-0.296541
SLC4A8	anserine	0.994049	0.102101
SLC4A9	anserine	0.994932	-0.0528166
SLC50A1	anserine	1	-0.0549577
SLC51A	anserine	0.848266	0.196962
SLC51B	anserine	0.981681	0.0384378
SLC52A1	anserine	0.812277	-0.172237
SLC52A2	anserine	0.935087	-0.00597946
SLC52A3	anserine	0.781644	0.111084
SLC5A1	anserine	0.931819	0.276293
SLC5A11	anserine	0.836511	0.182839
SLC5A12	anserine	0.849686	0.287275
SLC5A2	anserine	0.921481	0.0718942
SLC5A3	anserine	0.885979	-0.0606466
SLC5A4	anserine	0.932765	0.0580427
SLC5A5	anserine	0.920232	0.045916
SLC5A6	anserine	0.886086	0.106472
SLC5A7	anserine	0.710461	-0.184947
SLC5A8	anserine	0.992273	-0.0627754
SLC5A9	anserine	0.984974	-0.0934249
SLC66A1	anserine	0.866444	-0.31787
SLC66A3	anserine	0.994493	0.00361927
SLC6A1	anserine	0.992415	-0.088983
SLC6A11	anserine	0.861474	-0.0572349
SLC6A12	anserine	1	0.00736791
SLC6A13	anserine	0.939817	0.0926969
SLC6A14	anserine	0.972909	-0.186214
SLC6A15	anserine	1	-0.0796534
SLC6A16	anserine	0.63658	-0.218611
SLC6A17	anserine	0.978734	-0.101692
SLC6A18	anserine	0.887039	-0.225021
SLC6A19	anserine	0.969244	0.183984
SLC6A2	anserine	0.856769	0.141444
SLC6A20	anserine	0.739248	-0.128378
SLC6A4	anserine	0.939862	-0.0140322
SLC6A5	anserine	0.944635	-0.0376095
SLC6A6	anserine	0.862751	-0.0627572
SLC6A7	anserine	0.963867	-0.00367181
SLC6A8	anserine	1	-0.0152899
SLC6A9	anserine	0.998535	0.102658
SLC7A1	anserine	0.243714	-0.216314
SLC7A10	anserine	0.983685	-0.00690179
SLC7A11	anserine	0.758625	-0.58578
SLC7A13	anserine	0.859739	0.466682
SLC7A14	anserine	0.897703	0.106799
SLC7A3	anserine	0.921743	-0.239214
SLC7A4	anserine	0.975966	0.0360894
SLC7A5	anserine	0.789966	-0.0903525
SLC7A6	anserine	0.928924	0.0768411
SLC7A7	anserine	0.986979	-0.200352
SLC7A8	anserine	0.803608	0.175317
SLC7A9	anserine	0.915783	0.0456718
SLC8A1	anserine	0.846651	0.0354064
SLC8A2	anserine	0.756739	0.14193
SLC8A3	anserine	0.982825	-0.156702
SLC8B1	anserine	0.996266	0.111798
SLC9A1	anserine	0.914142	-0.0963407
SLC9A2	anserine	0.943772	0.0846814
SLC9A3	anserine	0.806503	0.0829795
SLC9A4	anserine	0.211504	0.457361
SLC9A5	anserine	1	-0.0596206
SLC9A7	anserine	0.984402	-0.083238
SLC9A9	anserine	0.855609	0.217787
SLC9B1	anserine	0.576434	0.173645
SLC9C1	anserine	0.681935	0.233481
SLC9C2	anserine	0.900998	0.21714
SLCO1A2	anserine	0.768517	-0.319638
SLCO1B3	anserine	0.998806	0.103268
SLCO2A1	anserine	0.852794	0.16298
SLCO3A1	anserine	0.974192	0.0209052
SLCO4A1	anserine	0.966799	0.0835475
SLCO4C1	anserine	0.993672	-0.0209678
SLCO5A1	anserine	0.652584	-0.443184
SLCO6A1	anserine	0.976084	-0.0785467
SPNS1	anserine	0.982306	-0.0297877
SPNS2	anserine	0.994147	-0.0761486
SPNS3	anserine	0.786364	0.191061
STARD3	anserine	0.954089	0.0906233
STARD3NL	anserine	0.406163	0.468931
STRA6	anserine	0.755406	-0.302191
SV2A	anserine	1	-0.00330754
SV2C	anserine	0.99732	-0.0218003
SVOPL	anserine	0.997077	0.26168
TMCO3	anserine	1	0.395108
TMEM104	anserine	0.992082	0.111095
TMEM14B	anserine	0.958674	-0.17652
TMEM163	anserine	0.967094	-0.065422
TMEM165	anserine	0.857553	0.119537
TMEM184A	anserine	0.534709	-0.161545
TMEM184B	anserine	0.997529	0.145581
TMEM184C	anserine	0.954945	-0.122554
TMEM205	anserine	0.951777	0.0913875
TMEM234	anserine	0.691774	0.184188
TMEM245	anserine	1	-0.0942591
TMEM41A	anserine	0.518567	-0.145843
TMEM41B	anserine	0.967326	-0.0349641
TMEM64	anserine	0.990421	0.116924
TSPO	anserine	0.99877	-0.112305
TSPO2	anserine	0.822435	0.175888
TUSC3	anserine	0.977117	-0.064524
UCP1	anserine	0.992776	0.0539441
UCP2	anserine	0.874229	0.169814
UCP3	anserine	0.929794	-0.188297
UNC93A	anserine	0.629813	-0.429994
XKR3	anserine	0.993485	-0.140958
XKR4	anserine	0.994815	-0.0494526
XKR6	anserine	0.959474	-0.0334914
XKR7	anserine	0.997774	0.218392
XKR8	anserine	0.98436	-0.0542678
XKR9	anserine	0.985158	-0.0983133
XKRX	anserine	0.996161	-0.0475188
XPR1	anserine	0.940981	0.147644
ANKH	C14:0 LPC	0.489643	0.239828
ARV1	C14:0 LPC	0.766832	0.104211
CLCN1	C14:0 LPC	0.928058	0.140065
CLCN2	C14:0 LPC	0.990012	0.12095
CLCN5	C14:0 LPC	0.823098	0.153083
CLCN6	C14:0 LPC	0.994474	-0.0068798
CLCN7	C14:0 LPC	0.998052	0.00307343
CLCNKB	C14:0 LPC	0.97757	0.276341
CLN3	C14:0 LPC	0.996184	-0.0620047
CNNM1	C14:0 LPC	1	0.0602192
CNNM2	C14:0 LPC	0.973429	-0.0162825
CNNM3	C14:0 LPC	0.769992	-0.0586215
CNNM4	C14:0 LPC	0.992317	0.0925792
CTNS	C14:0 LPC	0.835153	0.0901359
DISP1	C14:0 LPC	0.960652	-0.121039
DISP2	C14:0 LPC	0.998734	0.0366334
DISP3	C14:0 LPC	0.962074	0.152211
FLVCR1	C14:0 LPC	0.149318	0.426233
FLVCR2	C14:0 LPC	0.88814	0.338635
GPR155	C14:0 LPC	0.98625	0.104743
HMGCR	C14:0 LPC	0.94931	-0.0193067
LAPTM4B	C14:0 LPC	0.990429	0.228779
LAPTM5	C14:0 LPC	0.901306	0.0482025
LETM1	C14:0 LPC	0.751996	-0.0711368
LETM2	C14:0 LPC	1	0.0944545
LETMD1	C14:0 LPC	0.738671	0.245987
LMBR1L	C14:0 LPC	0.761211	0.120866
LMBRD1	C14:0 LPC	0.979647	0.215202
MAGT1	C14:0 LPC	0.0369567	0.515713
MFSD1	C14:0 LPC	0.967369	0.0278593
MFSD10	C14:0 LPC	0.859846	-0.290509
MFSD11	C14:0 LPC	0.969317	-0.128212
MFSD12	C14:0 LPC	0.756298	0.289554
MFSD13A	C14:0 LPC	0.921175	-0.295288
MFSD14A	C14:0 LPC	0.994525	0.205771
MFSD14B	C14:0 LPC	0.00724643	0.550875
MFSD2A	C14:0 LPC	0.992167	-0.0096655
MFSD2B	C14:0 LPC	0.98512	0.163627
MFSD3	C14:0 LPC	0.94327	-0.00371307
MFSD4A	C14:0 LPC	0.999932	-0.0332897
MFSD4B	C14:0 LPC	0.738534	0.0786233
MFSD5	C14:0 LPC	0.992492	-0.215362
MFSD6	C14:0 LPC	1	-0.34897
MFSD6L	C14:0 LPC	0.975843	-0.0581734
MFSD8	C14:0 LPC	0.970878	-0.0730169
MFSD9	C14:0 LPC	0.972005	0.0604516
MPC2	C14:0 LPC	0.431838	0.510298
MPDU1	C14:0 LPC	0.938259	-0.132557
MTCH1	C14:0 LPC	0.934798	0.0799138
MTCH2	C14:0 LPC	0.829427	0.170626
NIPA2	C14:0 LPC	0.990287	-0.0271288
NIPAL1	C14:0 LPC	0.971147	0.308994
NIPAL2	C14:0 LPC	0.937816	0.132232
NPC1	C14:0 LPC	0.692048	-0.121711
NPC1L1	C14:0 LPC	0.98252	-0.245166
OCA2	C14:0 LPC	0.592819	0.297878
OSTC	C14:0 LPC	0.78426	-0.0532461
PTCH1	C14:0 LPC	0.475668	0.147525
PTCH2	C14:0 LPC	0.938133	-0.0446217
PTCHD1	C14:0 LPC	0.980604	-0.0379888
PTCHD4	C14:0 LPC	0.929667	-0.0111161
RFT1	C14:0 LPC	0.497415	-0.33707
RHAG	C14:0 LPC	0.921815	0.212593
RHCE	C14:0 LPC	1	0.086578
RHCG	C14:0 LPC	0.544901	-0.241993
RHD	C14:0 LPC	0.861212	0.132593
SCAP	C14:0 LPC	0.859273	0.0470618
SFXN1	C14:0 LPC	0.945997	0.413673
SFXN2	C14:0 LPC	0.990689	0.034743
SFXN3	C14:0 LPC	0.931257	0.189805
SFXN4	C14:0 LPC	0.885479	0.0685572
SFXN5	C14:0 LPC	0.992214	-0.0492045
SIDT1	C14:0 LPC	0.831538	0.451641
SIDT2	C14:0 LPC	0.774139	0.16112
SLC10A1	C14:0 LPC	0.868247	0.206646
SLC10A2	C14:0 LPC	0.979189	-0.0486672
SLC10A3	C14:0 LPC	0.658024	0.272876
SLC10A4	C14:0 LPC	0.987273	0.113022
SLC10A5	C14:0 LPC	0.405903	0.563897
SLC10A6	C14:0 LPC	0.899976	-0.0211854
SLC10A7	C14:0 LPC	0.751549	0.271386
SLC11A1	C14:0 LPC	0.431696	0.170186
SLC11A2	C14:0 LPC	0.864423	0.0675003
SLC12A1	C14:0 LPC	0.91249	-0.125557
SLC12A2	C14:0 LPC	0.859889	0.0731271
SLC12A3	C14:0 LPC	0.720861	0.113091
SLC12A4	C14:0 LPC	0.66172	-0.105454
SLC12A5	C14:0 LPC	0.183713	0.369934
SLC12A6	C14:0 LPC	0.694386	0.144214
SLC12A7	C14:0 LPC	0.832751	-0.14457
SLC12A8	C14:0 LPC	0.869644	-0.175347
SLC12A9	C14:0 LPC	0.994245	-0.032363
SLC13A2	C14:0 LPC	0.855368	-0.0729529
SLC13A3	C14:0 LPC	0.328391	0.298522
SLC13A4	C14:0 LPC	0.995398	-0.12181
SLC13A5	C14:0 LPC	0.992899	0.124507
SLC14A2	C14:0 LPC	0.956326	0.110502
SLC15A2	C14:0 LPC	0.974737	0.0213932
SLC15A3	C14:0 LPC	0.987117	-0.0513019
SLC15A4	C14:0 LPC	0.98162	-0.0191106
SLC16A1	C14:0 LPC	0.631528	0.0998447
SLC16A10	C14:0 LPC	0.657554	-0.409614
SLC16A11	C14:0 LPC	0.988068	0.011176
SLC16A12	C14:0 LPC	0.967967	-0.0278205
SLC16A13	C14:0 LPC	0.728369	0.108992
SLC16A14	C14:0 LPC	1	0.116579
SLC16A2	C14:0 LPC	0.928078	0.199291
SLC16A3	C14:0 LPC	0.663076	0.162053
SLC16A4	C14:0 LPC	0.997105	0.0537752
SLC16A5	C14:0 LPC	0.982341	-0.104102
SLC16A6	C14:0 LPC	0.877148	-0.0624939
SLC16A7	C14:0 LPC	0.578307	0.317972
SLC16A8	C14:0 LPC	0.979869	-0.0215642
SLC16A9	C14:0 LPC	1	0.0731586
SLC17A1	C14:0 LPC	0.953064	0.15937
SLC17A2	C14:0 LPC	0.531134	0.325844
SLC17A3	C14:0 LPC	0.89686	0.187629
SLC17A4	C14:0 LPC	0.974025	0.239626
SLC17A5	C14:0 LPC	0.92814	-0.245227
SLC17A6	C14:0 LPC	0.853045	0.0576601
SLC17A7	C14:0 LPC	0.66661	-0.160497
SLC17A8	C14:0 LPC	0.991302	0.115523
SLC17A9	C14:0 LPC	0.886597	0.169326
SLC18A2	C14:0 LPC	0.809265	-0.194206
SLC18A3	C14:0 LPC	0.869854	0.270952
SLC18B1	C14:0 LPC	0.977361	0.305128
SLC19A1	C14:0 LPC	0.913845	0.010982
SLC19A2	C14:0 LPC	1	0.0638471
SLC19A3	C14:0 LPC	0.970041	-0.0234995
SLC1A1	C14:0 LPC	0.977288	-0.0349235
SLC1A2	C14:0 LPC	0.756491	0.153991
SLC1A3	C14:0 LPC	0.941329	-0.0865797
SLC1A4	C14:0 LPC	0.923289	0.209177
SLC1A5	C14:0 LPC	0.999081	-0.0250202
SLC1A6	C14:0 LPC	0.0430818	0.577808
SLC1A7	C14:0 LPC	0.943945	0.0685469
SLC20A1	C14:0 LPC	0.0888866	0.249937
SLC20A2	C14:0 LPC	0.986975	-0.0866862
SLC22A1	C14:0 LPC	0.600668	0.275091
SLC22A10	C14:0 LPC	0.987907	-0.0650439
SLC22A11	C14:0 LPC	0.529938	0.161274
SLC22A12	C14:0 LPC	0.988362	0.215631
SLC22A13	C14:0 LPC	0.518629	0.199076
SLC22A14	C14:0 LPC	0.888321	0.0726561
SLC22A15	C14:0 LPC	0.785093	-0.115092
SLC22A16	C14:0 LPC	0.960892	0.287283
SLC22A17	C14:0 LPC	0.6876	0.18324
SLC22A18	C14:0 LPC	0.960465	-0.196252
SLC22A2	C14:0 LPC	0.670441	0.345556
SLC22A23	C14:0 LPC	0.985937	0.0301365
SLC22A25	C14:0 LPC	0.96763	0.0112047
SLC22A3	C14:0 LPC	0.891561	0.296693
SLC22A4	C14:0 LPC	0.770274	0.12317
SLC22A5	C14:0 LPC	0.979851	0.0677061
SLC22A6	C14:0 LPC	0.939681	0.195063
SLC22A7	C14:0 LPC	0.992705	-0.00115287
SLC22A8	C14:0 LPC	0.9338	-0.0984224
SLC22A9	C14:0 LPC	0.700201	0.110559
SLC23A1	C14:0 LPC	0.832042	-0.217289
SLC23A2	C14:0 LPC	0.96015	0.200759
SLC23A3	C14:0 LPC	0.879444	-0.248766
SLC25A1	C14:0 LPC	0.418412	0.168133
SLC25A10	C14:0 LPC	0.74259	-0.165263
SLC25A11	C14:0 LPC	0.817544	0.127669
SLC25A12	C14:0 LPC	0.850784	0.155917
SLC25A13	C14:0 LPC	0.974072	0.0788359
SLC25A15	C14:0 LPC	0.988174	-0.127931
SLC25A16	C14:0 LPC	0.991374	-0.0852339
SLC25A17	C14:0 LPC	0.87305	0.429669
SLC25A18	C14:0 LPC	0.86026	0.0476594
SLC25A19	C14:0 LPC	0.689993	-0.163926
SLC25A2	C14:0 LPC	0.986519	-0.0360071
SLC25A20	C14:0 LPC	0.995363	0.0127314
SLC25A21	C14:0 LPC	0.979201	0.154183
SLC25A22	C14:0 LPC	0.900462	0.114709
SLC25A23	C14:0 LPC	0.956456	-0.0463033
SLC25A24	C14:0 LPC	0.815844	-0.19027
SLC25A25	C14:0 LPC	0.949335	0.0649726
SLC25A26	C14:0 LPC	0.706161	-0.10179
SLC25A27	C14:0 LPC	0.96759	-0.135316
SLC25A28	C14:0 LPC	0.967908	0.0251397
SLC25A29	C14:0 LPC	1	-0.0642509
SLC25A3	C14:0 LPC	0.203495	0.269623
SLC25A30	C14:0 LPC	0.963987	0.0917429
SLC25A31	C14:0 LPC	0.800587	0.0637595
SLC25A32	C14:0 LPC	0.987291	-0.0282263
SLC25A33	C14:0 LPC	0.944244	0.0920376
SLC25A34	C14:0 LPC	0.994574	0.0588908
SLC25A35	C14:0 LPC	0.969526	-0.0669409
SLC25A36	C14:0 LPC	0.790656	0.111653
SLC25A37	C14:0 LPC	0.991966	0.0172706
SLC25A38	C14:0 LPC	0.928791	0.0454765
SLC25A39	C14:0 LPC	0.995269	0.0380232
SLC25A4	C14:0 LPC	0.900331	-0.109493
SLC25A40	C14:0 LPC	0.996107	0.212892
SLC25A41	C14:0 LPC	0.953183	-0.153384
SLC25A42	C14:0 LPC	0.614472	0.133539
SLC25A43	C14:0 LPC	0.437255	0.33623
SLC25A44	C14:0 LPC	0.990565	0.169454
SLC25A45	C14:0 LPC	0.246871	0.192875
SLC25A46	C14:0 LPC	0.971287	0.162373
SLC25A48	C14:0 LPC	0.902207	-0.1239
SLC25A5	C14:0 LPC	0.926964	0.215152
SLC25A51	C14:0 LPC	0.944587	0.0602277
SLC25A52	C14:0 LPC	0.996477	-0.00660191
SLC25A53	C14:0 LPC	1	0.379999
SLC26A1	C14:0 LPC	0.805857	0.373863
SLC26A11	C14:0 LPC	0.0731911	0.481476
SLC26A3	C14:0 LPC	0.933686	0.0989594
SLC26A4	C14:0 LPC	0.874685	0.137985
SLC26A5	C14:0 LPC	0.993489	-0.286441
SLC26A6	C14:0 LPC	1	0.159823
SLC26A7	C14:0 LPC	0.997078	-0.103256
SLC26A8	C14:0 LPC	0.952459	0.0263897
SLC26A9	C14:0 LPC	0.919422	0.151035
SLC27A1	C14:0 LPC	0.996376	-0.191906
SLC27A2	C14:0 LPC	0.992621	0.0341464
SLC27A3	C14:0 LPC	0.628509	-0.0907023
SLC27A4	C14:0 LPC	0.946194	-0.101812
SLC27A5	C14:0 LPC	0.414331	0.32376
SLC28A1	C14:0 LPC	1	0.262891
SLC28A2	C14:0 LPC	0.724342	0.194807
SLC28A3	C14:0 LPC	0.900657	-0.140918
SLC29A1	C14:0 LPC	0.642553	0.274782
SLC29A2	C14:0 LPC	0.737716	0.172315
SLC29A3	C14:0 LPC	1	0.17763
SLC29A4	C14:0 LPC	0.787779	0.146789
SLC2A1	C14:0 LPC	0.952633	-0.0781744
SLC2A10	C14:0 LPC	0.915676	0.059766
SLC2A11	C14:0 LPC	0.981153	0.000207524
SLC2A12	C14:0 LPC	0.991951	0.287814
SLC2A13	C14:0 LPC	0.847103	0.130867
SLC2A14	C14:0 LPC	0.991333	-0.0165152
SLC2A2	C14:0 LPC	0.862015	0.16179
SLC2A3	C14:0 LPC	0.872577	0.082261
SLC2A4	C14:0 LPC	0.820581	0.104871
SLC2A5	C14:0 LPC	1	-0.0320403
SLC2A6	C14:0 LPC	0.997347	0.14575
SLC2A7	C14:0 LPC	0.976019	-0.0164186
SLC30A1	C14:0 LPC	1	-0.0938255
SLC30A10	C14:0 LPC	0.994982	0.0115549
SLC30A2	C14:0 LPC	0.986194	0.11109
SLC30A3	C14:0 LPC	0.993077	-0.0586515
SLC30A4	C14:0 LPC	1	-0.138921
SLC30A5	C14:0 LPC	0.9994	0.0182475
SLC30A6	C14:0 LPC	0.947814	0.190872
SLC30A7	C14:0 LPC	0.994657	-0.123283
SLC30A8	C14:0 LPC	0.971313	-0.0287381
SLC30A9	C14:0 LPC	0.834186	0.1348
SLC31A1	C14:0 LPC	0.339977	0.181235
SLC32A1	C14:0 LPC	0.981539	-0.0125971
SLC33A1	C14:0 LPC	0.928601	0.0102026
SLC34A1	C14:0 LPC	0.992898	0.25462
SLC34A2	C14:0 LPC	0.98972	0.00924078
SLC34A3	C14:0 LPC	0.880116	-0.254824
SLC35A1	C14:0 LPC	0.989201	0.0112476
SLC35A2	C14:0 LPC	0.64612	0.178976
SLC35A3	C14:0 LPC	1	0.0996634
SLC35A4	C14:0 LPC	0.970918	0.206752
SLC35A5	C14:0 LPC	0.938941	0.0274629
SLC35B1	C14:0 LPC	1	0.00898155
SLC35B2	C14:0 LPC	0.842703	-0.0325999
SLC35B4	C14:0 LPC	0.975474	0.04894
SLC35C1	C14:0 LPC	0.995744	0.101959
SLC35C2	C14:0 LPC	0.919923	0.0366653
SLC35D1	C14:0 LPC	0.983264	0.218603
SLC35D2	C14:0 LPC	0.548075	0.252399
SLC35D3	C14:0 LPC	0.864186	0.0429035
SLC35E1	C14:0 LPC	0.991736	-0.0368881
SLC35E2B	C14:0 LPC	0.426974	-0.350214
SLC35E3	C14:0 LPC	0.833024	-0.134106
SLC35E4	C14:0 LPC	0.939527	0.212968
SLC35F1	C14:0 LPC	0.525054	0.436079
SLC35F2	C14:0 LPC	0.969406	0.222832
SLC35F3	C14:0 LPC	0.99747	0.0403217
SLC35F5	C14:0 LPC	0.974525	0.258262
SLC35F6	C14:0 LPC	0.984401	-0.102983
SLC35G1	C14:0 LPC	0.8574	-0.0613938
SLC35G2	C14:0 LPC	0.923711	0.430154
SLC35G3	C14:0 LPC	0.974001	0.0347113
SLC35G5	C14:0 LPC	0.721831	0.117827
SLC35G6	C14:0 LPC	0.802334	0.532448
SLC36A1	C14:0 LPC	0.97967	0.0298141
SLC36A2	C14:0 LPC	0.898418	0.0700634
SLC37A1	C14:0 LPC	0.940264	0.134653
SLC37A2	C14:0 LPC	0.942136	0.204308
SLC37A3	C14:0 LPC	0.797762	0.0674812
SLC38A1	C14:0 LPC	0.932308	0.0290197
SLC38A10	C14:0 LPC	0.986562	0.0185869
SLC38A11	C14:0 LPC	0.854016	-0.184313
SLC38A2	C14:0 LPC	0.703853	0.103022
SLC38A4	C14:0 LPC	0.960041	-0.0278897
SLC38A5	C14:0 LPC	0.235482	0.42956
SLC38A6	C14:0 LPC	0.97771	0.250984
SLC38A7	C14:0 LPC	0.910972	-0.199467
SLC38A8	C14:0 LPC	0.966432	0.0852414
SLC38A9	C14:0 LPC	0.790665	0.274128
SLC39A1	C14:0 LPC	1	0.0682582
SLC39A10	C14:0 LPC	0.73153	-0.15045
SLC39A11	C14:0 LPC	0.876933	-0.11753
SLC39A13	C14:0 LPC	0.96014	0.0209408
SLC39A14	C14:0 LPC	0.990174	-0.00976046
SLC39A2	C14:0 LPC	0.987288	0.0120011
SLC39A4	C14:0 LPC	0.374616	0.161664
SLC39A5	C14:0 LPC	0.979402	0.0394034
SLC39A6	C14:0 LPC	0.921334	0.142683
SLC39A7	C14:0 LPC	0.34617	-0.0983966
SLC39A8	C14:0 LPC	1	0.152332
SLC39A9	C14:0 LPC	0.909747	-0.1201
SLC3A1	C14:0 LPC	0.770336	-0.122882
SLC3A2	C14:0 LPC	0.669162	0.144256
SLC40A1	C14:0 LPC	1	-0.0331937
SLC41A1	C14:0 LPC	0.998023	-0.0784757
SLC41A3	C14:0 LPC	0.716805	-0.149463
SLC43A1	C14:0 LPC	0.363193	-0.417676
SLC43A3	C14:0 LPC	0.954732	-0.170804
SLC44A1	C14:0 LPC	1	0.161966
SLC44A2	C14:0 LPC	0.962567	0.119024
SLC44A3	C14:0 LPC	0.989968	-0.187926
SLC44A4	C14:0 LPC	0.841256	0.204713
SLC44A5	C14:0 LPC	0.93224	-0.11633
SLC45A1	C14:0 LPC	0.976652	-0.243534
SLC45A2	C14:0 LPC	0.977363	0.068575
SLC45A3	C14:0 LPC	0.950721	0.132522
SLC45A4	C14:0 LPC	0.976708	0.0225408
SLC46A2	C14:0 LPC	0.846759	0.127785
SLC46A3	C14:0 LPC	0.905379	0.245416
SLC47A1	C14:0 LPC	0.891736	0.349252
SLC47A2	C14:0 LPC	0.996201	-0.136317
SLC48A1	C14:0 LPC	0.893799	0.230007
SLC49A3	C14:0 LPC	0.985346	-0.111699
SLC49A4	C14:0 LPC	0.902318	0.317754
SLC4A1	C14:0 LPC	0.99627	-0.0610653
SLC4A10	C14:0 LPC	0.986969	-0.0595791
SLC4A11	C14:0 LPC	0.968041	0.024339
SLC4A2	C14:0 LPC	0.427096	-0.351087
SLC4A3	C14:0 LPC	0.971724	-0.0738062
SLC4A4	C14:0 LPC	0.999028	-0.0470719
SLC4A5	C14:0 LPC	0.697651	0.129101
SLC4A7	C14:0 LPC	0.222194	0.25276
SLC4A8	C14:0 LPC	0.987111	0.10158
SLC4A9	C14:0 LPC	0.994932	0.112931
SLC50A1	C14:0 LPC	1	-0.0619592
SLC51A	C14:0 LPC	0.855937	0.167939
SLC51B	C14:0 LPC	0.981681	0.0519597
SLC52A1	C14:0 LPC	0.869251	0.11393
SLC52A2	C14:0 LPC	0.818132	-0.122222
SLC52A3	C14:0 LPC	0.449391	0.397624
SLC5A1	C14:0 LPC	0.931819	-0.150512
SLC5A11	C14:0 LPC	0.943312	0.0300822
SLC5A12	C14:0 LPC	0.789587	0.321829
SLC5A2	C14:0 LPC	0.921481	0.151353
SLC5A3	C14:0 LPC	0.931274	-0.0667379
SLC5A4	C14:0 LPC	0.99533	-0.038627
SLC5A5	C14:0 LPC	0.95484	-0.0268014
SLC5A6	C14:0 LPC	0.886086	-0.115499
SLC5A7	C14:0 LPC	0.599052	-0.242676
SLC5A8	C14:0 LPC	0.964461	0.223452
SLC5A9	C14:0 LPC	0.984974	-0.0628119
SLC66A1	C14:0 LPC	0.823533	0.159271
SLC66A3	C14:0 LPC	0.994493	0.164096
SLC6A1	C14:0 LPC	0.992415	0.211218
SLC6A11	C14:0 LPC	0.877341	0.237246
SLC6A12	C14:0 LPC	0.981661	0.235351
SLC6A13	C14:0 LPC	0.939817	0.286225
SLC6A14	C14:0 LPC	0.856691	0.206309
SLC6A15	C14:0 LPC	1	0.25425
SLC6A16	C14:0 LPC	0.961345	-0.0784476
SLC6A17	C14:0 LPC	0.978734	-0.283828
SLC6A18	C14:0 LPC	0.887039	-0.227215
SLC6A19	C14:0 LPC	0.969244	-0.00820481
SLC6A2	C14:0 LPC	0.914077	0.109257
SLC6A20	C14:0 LPC	0.731402	0.237303
SLC6A4	C14:0 LPC	0.90451	-0.0964609
SLC6A5	C14:0 LPC	0.413232	-0.529648
SLC6A6	C14:0 LPC	0.5274	0.174016
SLC6A7	C14:0 LPC	0.833635	0.102591
SLC6A8	C14:0 LPC	0.855154	-0.0577834
SLC6A9	C14:0 LPC	0.998535	-0.158405
SLC7A1	C14:0 LPC	0.767706	0.0909207
SLC7A10	C14:0 LPC	0.918032	-0.134317
SLC7A11	C14:0 LPC	0.92792	0.175573
SLC7A13	C14:0 LPC	0.987288	0.0413914
SLC7A14	C14:0 LPC	0.898359	0.183542
SLC7A3	C14:0 LPC	0.763871	0.296093
SLC7A4	C14:0 LPC	0.926167	0.138027
SLC7A5	C14:0 LPC	0.465202	-0.202165
SLC7A6	C14:0 LPC	0.657078	-0.231904
SLC7A7	C14:0 LPC	0.992162	-0.253157
SLC7A8	C14:0 LPC	0.998931	0.0185818
SLC7A9	C14:0 LPC	0.840333	-0.111556
SLC8A1	C14:0 LPC	0.914327	0.0291723
SLC8A2	C14:0 LPC	0.945877	0.0371602
SLC8A3	C14:0 LPC	0.928183	-0.177675
SLC8B1	C14:0 LPC	0.996266	-0.127028
SLC9A1	C14:0 LPC	0.914142	0.0713152
SLC9A2	C14:0 LPC	0.976096	-0.107876
SLC9A3	C14:0 LPC	0.626039	0.127154
SLC9A4	C14:0 LPC	0.601133	-0.215136
SLC9A5	C14:0 LPC	1	-0.0166844
SLC9A7	C14:0 LPC	0.984402	0.157528
SLC9A9	C14:0 LPC	0.855609	0.192991
SLC9B1	C14:0 LPC	0.692292	0.191269
SLC9C1	C14:0 LPC	0.681935	0.164179
SLC9C2	C14:0 LPC	0.981927	-0.150726
SLCO1A2	C14:0 LPC	0.937564	0.0102029
SLCO1B3	C14:0 LPC	0.998806	0.0607135
SLCO2A1	C14:0 LPC	0.899045	0.0562829
SLCO3A1	C14:0 LPC	0.974192	0.154154
SLCO4A1	C14:0 LPC	0.966799	-0.0934204
SLCO4C1	C14:0 LPC	0.993672	0.0964533
SLCO5A1	C14:0 LPC	0.897209	0.147276
SLCO6A1	C14:0 LPC	0.590344	0.449242
SPNS1	C14:0 LPC	0.938819	0.114481
SPNS2	C14:0 LPC	0.884279	0.00560403
SPNS3	C14:0 LPC	0.324185	0.442202
STARD3	C14:0 LPC	0.964064	0.0420672
STARD3NL	C14:0 LPC	0.293478	-0.654875
STRA6	C14:0 LPC	0.94735	-0.0494404
SV2A	C14:0 LPC	1	0.0969955
SV2C	C14:0 LPC	0.995103	-0.0768706
SVOPL	C14:0 LPC	0.997077	-0.0758739
TMCO3	C14:0 LPC	1	-0.216533
TMEM104	C14:0 LPC	0.992082	-0.0626863
TMEM14B	C14:0 LPC	0.958674	0.0512984
TMEM163	C14:0 LPC	0.967094	0.075461
TMEM165	C14:0 LPC	0.974344	-0.0186253
TMEM184A	C14:0 LPC	0.763156	0.0694536
TMEM184B	C14:0 LPC	0.997529	0.400639
TMEM184C	C14:0 LPC	0.990055	0.0218701
TMEM205	C14:0 LPC	0.970978	-0.0731519
TMEM234	C14:0 LPC	1	-0.0308499
TMEM245	C14:0 LPC	1	-0.0451564
TMEM41A	C14:0 LPC	0.926391	0.0741825
TMEM41B	C14:0 LPC	0.937942	0.217565
TMEM64	C14:0 LPC	0.990421	0.281007
TSPO	C14:0 LPC	0.99877	0.0990403
TSPO2	C14:0 LPC	0.803719	-0.249317
TUSC3	C14:0 LPC	0.977117	0.0699338
UCP1	C14:0 LPC	0.992776	-0.0466456
UCP2	C14:0 LPC	0.874229	0.239953
UCP3	C14:0 LPC	0.929794	0.041678
UNC93A	C14:0 LPC	0.903975	0.0648542
XKR3	C14:0 LPC	0.935386	0.201227
XKR4	C14:0 LPC	0.999559	-0.0547456
XKR6	C14:0 LPC	0.959474	-0.0130257
XKR7	C14:0 LPC	0.997774	-0.00490195
XKR8	C14:0 LPC	0.90534	0.102688
XKR9	C14:0 LPC	0.985158	0.00806632
XKRX	C14:0 LPC	0.996161	-0.188165
XPR1	C14:0 LPC	0.987917	0.0209131
ANKH	C16:1 LPC	0.653754	0.20329
ARV1	C16:1 LPC	0.950805	0.0757463
CLCN1	C16:1 LPC	0.93244	0.061761
CLCN2	C16:1 LPC	0.990012	-0.198511
CLCN5	C16:1 LPC	0.733425	0.478231
CLCN6	C16:1 LPC	0.897888	-0.0843667
CLCN7	C16:1 LPC	0.976417	-0.337743
CLCNKB	C16:1 LPC	1	0.027973
CLN3	C16:1 LPC	0.81925	-0.415503
CNNM1	C16:1 LPC	1	-0.108888
CNNM2	C16:1 LPC	0.818237	0.110224
CNNM3	C16:1 LPC	0.122365	-0.310934
CNNM4	C16:1 LPC	0.992317	0.101672
CTNS	C16:1 LPC	0.834706	-0.0722791
DISP1	C16:1 LPC	1	0.0243976
DISP2	C16:1 LPC	0.998734	-0.236934
DISP3	C16:1 LPC	0.962074	-0.100698
FLVCR1	C16:1 LPC	0.969497	-0.0256883
FLVCR2	C16:1 LPC	0.936063	0.0762903
GPR155	C16:1 LPC	0.98625	0.0874193
HMGCR	C16:1 LPC	0.885349	-0.0682555
LAPTM4B	C16:1 LPC	0.995112	-0.0731581
LAPTM5	C16:1 LPC	0.980689	0.0165253
LETM1	C16:1 LPC	0.433211	0.119933
LETM2	C16:1 LPC	1	-0.143268
LETMD1	C16:1 LPC	0.449074	0.390072
LMBR1L	C16:1 LPC	0.980657	0.0194555
LMBRD1	C16:1 LPC	0.979647	0.0933137
MAGT1	C16:1 LPC	0.778577	0.0706954
MFSD1	C16:1 LPC	0.967369	-0.0372752
MFSD10	C16:1 LPC	0.878482	0.110317
MFSD11	C16:1 LPC	0.999193	0.0934185
MFSD12	C16:1 LPC	0.802462	-0.145639
MFSD13A	C16:1 LPC	0.921175	-0.0995987
MFSD14A	C16:1 LPC	0.994525	0.126095
MFSD14B	C16:1 LPC	0.867762	0.109867
MFSD2A	C16:1 LPC	0.96881	0.0293271
MFSD2B	C16:1 LPC	0.987745	-0.00764365
MFSD3	C16:1 LPC	0.648003	0.157765
MFSD4A	C16:1 LPC	0.999932	-0.0115161
MFSD4B	C16:1 LPC	0.67966	0.217964
MFSD5	C16:1 LPC	0.992492	-0.257729
MFSD6	C16:1 LPC	1	-0.235481
MFSD6L	C16:1 LPC	0.778339	-0.125878
MFSD8	C16:1 LPC	0.521362	-0.302595
MFSD9	C16:1 LPC	0.964857	0.13813
MPC2	C16:1 LPC	0.973599	0.328337
MPDU1	C16:1 LPC	0.759759	0.149644
MTCH1	C16:1 LPC	0.934798	0.0539624
MTCH2	C16:1 LPC	0.747571	-0.183933
NIPA2	C16:1 LPC	0.990287	0.112828
NIPAL1	C16:1 LPC	0.971147	0.051763
NIPAL2	C16:1 LPC	0.994594	0.0424642
NPC1	C16:1 LPC	0.560377	0.17662
NPC1L1	C16:1 LPC	0.98252	0.109656
OCA2	C16:1 LPC	0.686129	0.14558
OSTC	C16:1 LPC	0.718819	-0.0703995
PTCH1	C16:1 LPC	0.932151	0.0398275
PTCH2	C16:1 LPC	0.911512	-0.0631739
PTCHD1	C16:1 LPC	0.834412	0.377347
PTCHD4	C16:1 LPC	0.921204	-0.0705509
RFT1	C16:1 LPC	0.997881	-0.0118923
RHAG	C16:1 LPC	0.921815	0.281797
RHCE	C16:1 LPC	0.984897	-0.311982
RHCG	C16:1 LPC	0.626441	-0.204927
RHD	C16:1 LPC	0.909054	-0.105931
SCAP	C16:1 LPC	0.353201	0.175036
SFXN1	C16:1 LPC	0.986682	0.00789857
SFXN2	C16:1 LPC	0.990689	-0.218235
SFXN3	C16:1 LPC	0.954752	0.132007
SFXN4	C16:1 LPC	0.939009	-0.0053193
SFXN5	C16:1 LPC	0.992214	-0.0659613
SIDT1	C16:1 LPC	0.831538	0.322193
SIDT2	C16:1 LPC	0.712814	-0.257032
SLC10A1	C16:1 LPC	0.993967	0.0567767
SLC10A2	C16:1 LPC	0.794701	-0.463797
SLC10A3	C16:1 LPC	0.938274	-0.0773387
SLC10A4	C16:1 LPC	0.78635	0.242081
SLC10A5	C16:1 LPC	0.309002	0.52349
SLC10A6	C16:1 LPC	0.907091	0.126675
SLC10A7	C16:1 LPC	0.751549	0.329551
SLC11A1	C16:1 LPC	0.706021	-0.0931675
SLC11A2	C16:1 LPC	0.819011	0.114372
SLC12A1	C16:1 LPC	0.999239	0.0155118
SLC12A2	C16:1 LPC	0.859889	0.144421
SLC12A3	C16:1 LPC	0.720861	0.207276
SLC12A4	C16:1 LPC	0.66172	0.186169
SLC12A5	C16:1 LPC	0.919054	0.0885803
SLC12A6	C16:1 LPC	0.924828	0.0382591
SLC12A7	C16:1 LPC	0.965118	-0.0556201
SLC12A8	C16:1 LPC	0.925538	-0.0137416
SLC12A9	C16:1 LPC	0.994245	0.0628355
SLC13A2	C16:1 LPC	0.675303	0.180671
SLC13A3	C16:1 LPC	0.835299	-0.0639016
SLC13A4	C16:1 LPC	0.995097	0.204125
SLC13A5	C16:1 LPC	0.992899	-0.011787
SLC14A2	C16:1 LPC	0.956326	0.221966
SLC15A2	C16:1 LPC	0.974737	-0.0797465
SLC15A3	C16:1 LPC	0.987117	-0.0119024
SLC15A4	C16:1 LPC	0.980627	-0.0506993
SLC16A1	C16:1 LPC	0.806672	0.0443721
SLC16A10	C16:1 LPC	0.889167	0.0614363
SLC16A11	C16:1 LPC	0.988068	-0.0339202
SLC16A12	C16:1 LPC	0.89777	-0.0548116
SLC16A13	C16:1 LPC	0.907275	0.0438528
SLC16A14	C16:1 LPC	1	0.182883
SLC16A2	C16:1 LPC	0.928078	0.261732
SLC16A3	C16:1 LPC	0.998001	0.0184621
SLC16A4	C16:1 LPC	0.983665	0.0608823
SLC16A5	C16:1 LPC	0.982341	-0.0699989
SLC16A6	C16:1 LPC	0.7087	0.330637
SLC16A7	C16:1 LPC	0.991108	-0.0126984
SLC16A8	C16:1 LPC	0.979869	-0.035811
SLC16A9	C16:1 LPC	1	-0.199354
SLC17A1	C16:1 LPC	0.953064	-0.197655
SLC17A2	C16:1 LPC	0.989692	0.0448816
SLC17A3	C16:1 LPC	0.97711	-0.0236277
SLC17A4	C16:1 LPC	0.974025	0.309495
SLC17A5	C16:1 LPC	0.434724	-0.59065
SLC17A6	C16:1 LPC	0.813829	-0.188073
SLC17A7	C16:1 LPC	0.765427	-0.13054
SLC17A8	C16:1 LPC	0.996509	0.0326326
SLC17A9	C16:1 LPC	0.771155	0.296675
SLC18A2	C16:1 LPC	0.809265	-0.107573
SLC18A3	C16:1 LPC	1	-0.0119431
SLC18B1	C16:1 LPC	0.977361	0.218092
SLC19A1	C16:1 LPC	0.858904	0.0865484
SLC19A2	C16:1 LPC	0.980516	0.0362175
SLC19A3	C16:1 LPC	0.953769	0.0496252
SLC1A1	C16:1 LPC	0.977288	-0.244184
SLC1A2	C16:1 LPC	0.960532	-0.0648111
SLC1A3	C16:1 LPC	0.928314	-0.130367
SLC1A4	C16:1 LPC	0.98643	-0.0230311
SLC1A5	C16:1 LPC	0.980324	-0.0267896
SLC1A6	C16:1 LPC	0.66344	0.175671
SLC1A7	C16:1 LPC	0.690799	0.230709
SLC20A1	C16:1 LPC	0.46704	-0.151376
SLC20A2	C16:1 LPC	0.986975	0.182717
SLC22A1	C16:1 LPC	0.826028	0.214791
SLC22A10	C16:1 LPC	0.987907	0.00295978
SLC22A11	C16:1 LPC	0.949877	0.0760281
SLC22A12	C16:1 LPC	0.988362	0.32589
SLC22A13	C16:1 LPC	0.764742	0.0937107
SLC22A14	C16:1 LPC	0.838428	0.165982
SLC22A15	C16:1 LPC	0.974802	-0.0612427
SLC22A16	C16:1 LPC	0.960892	0.109438
SLC22A17	C16:1 LPC	0.975809	-0.0061463
SLC22A18	C16:1 LPC	0.960465	0.105024
SLC22A2	C16:1 LPC	0.870842	-0.0877946
SLC22A23	C16:1 LPC	0.92443	-0.0485591
SLC22A25	C16:1 LPC	0.974297	0.00188813
SLC22A3	C16:1 LPC	0.997025	0.118054
SLC22A4	C16:1 LPC	0.816336	-0.0831161
SLC22A5	C16:1 LPC	0.979851	0.131714
SLC22A6	C16:1 LPC	0.981221	0.0164223
SLC22A7	C16:1 LPC	0.932005	0.107113
SLC22A8	C16:1 LPC	0.770516	-0.0872795
SLC22A9	C16:1 LPC	1	0.00615531
SLC23A1	C16:1 LPC	0.776604	-0.346598
SLC23A2	C16:1 LPC	0.598912	0.62495
SLC23A3	C16:1 LPC	0.553478	-0.362573
SLC25A1	C16:1 LPC	0.637793	0.0933323
SLC25A10	C16:1 LPC	0.688612	-0.228354
SLC25A11	C16:1 LPC	0.831211	0.147313
SLC25A12	C16:1 LPC	0.871155	-0.107075
SLC25A13	C16:1 LPC	0.974072	0.0265252
SLC25A15	C16:1 LPC	0.988174	-0.173867
SLC25A16	C16:1 LPC	0.991374	-0.0392864
SLC25A17	C16:1 LPC	0.990652	0.0784681
SLC25A18	C16:1 LPC	0.978106	-0.0235268
SLC25A19	C16:1 LPC	0.337253	0.255748
SLC25A2	C16:1 LPC	0.976662	0.0911215
SLC25A20	C16:1 LPC	0.969729	-0.0399544
SLC25A21	C16:1 LPC	0.554251	0.625882
SLC25A22	C16:1 LPC	0.67633	0.260357
SLC25A23	C16:1 LPC	0.952764	0.356959
SLC25A24	C16:1 LPC	0.912436	-0.0860403
SLC25A25	C16:1 LPC	0.949335	0.0672236
SLC25A26	C16:1 LPC	0.43953	0.228272
SLC25A27	C16:1 LPC	0.96759	-0.0968192
SLC25A28	C16:1 LPC	0.760461	0.108248
SLC25A29	C16:1 LPC	1	-0.143817
SLC25A3	C16:1 LPC	0.940874	0.01668
SLC25A30	C16:1 LPC	0.846602	0.42509
SLC25A31	C16:1 LPC	0.85995	0.0639024
SLC25A32	C16:1 LPC	0.732351	-0.230823
SLC25A33	C16:1 LPC	0.944244	0.173379
SLC25A34	C16:1 LPC	0.994574	0.071989
SLC25A35	C16:1 LPC	0.969526	0.0851787
SLC25A36	C16:1 LPC	0.560197	0.437099
SLC25A37	C16:1 LPC	0.991966	0.0364962
SLC25A38	C16:1 LPC	0.928791	0.0227039
SLC25A39	C16:1 LPC	0.995269	-0.0906334
SLC25A4	C16:1 LPC	0.869836	-0.104131
SLC25A40	C16:1 LPC	0.996107	0.0150357
SLC25A41	C16:1 LPC	0.985505	0.0183446
SLC25A42	C16:1 LPC	0.893195	-0.089402
SLC25A43	C16:1 LPC	0.938079	-0.0983449
SLC25A44	C16:1 LPC	0.990565	0.0367348
SLC25A45	C16:1 LPC	0.722136	0.163697
SLC25A46	C16:1 LPC	0.971287	0.099678
SLC25A48	C16:1 LPC	0.944635	-0.0599997
SLC25A5	C16:1 LPC	0.926964	-0.171583
SLC25A51	C16:1 LPC	0.548653	0.152092
SLC25A52	C16:1 LPC	0.98675	0.0239822
SLC25A53	C16:1 LPC	1	0.304657
SLC26A1	C16:1 LPC	0.898423	0.0610629
SLC26A11	C16:1 LPC	0.872326	-0.130672
SLC26A3	C16:1 LPC	0.933686	0.149925
SLC26A4	C16:1 LPC	0.718244	-0.0875
SLC26A5	C16:1 LPC	0.993489	0.0541612
SLC26A6	C16:1 LPC	0.994092	-0.264496
SLC26A7	C16:1 LPC	0.997078	0.000346122
SLC26A8	C16:1 LPC	0.807607	0.100566
SLC26A9	C16:1 LPC	0.919422	0.144015
SLC27A1	C16:1 LPC	0.996376	-0.132415
SLC27A2	C16:1 LPC	0.918993	-0.0673751
SLC27A3	C16:1 LPC	0.710634	0.147703
SLC27A4	C16:1 LPC	0.946194	-0.0989306
SLC27A5	C16:1 LPC	0.743332	0.2085
SLC28A1	C16:1 LPC	1	0.00275049
SLC28A2	C16:1 LPC	0.893446	0.124521
SLC28A3	C16:1 LPC	0.731352	-0.223626
SLC29A1	C16:1 LPC	0.887637	0.0907263
SLC29A2	C16:1 LPC	0.767002	0.123909
SLC29A3	C16:1 LPC	1	0.234317
SLC29A4	C16:1 LPC	0.787779	-0.259715
SLC2A1	C16:1 LPC	0.690913	-0.133778
SLC2A10	C16:1 LPC	0.888783	-0.213083
SLC2A11	C16:1 LPC	0.904815	-0.119646
SLC2A12	C16:1 LPC	1	-0.00969304
SLC2A13	C16:1 LPC	1	-0.00843628
SLC2A14	C16:1 LPC	0.828592	-0.111083
SLC2A2	C16:1 LPC	0.862015	0.115659
SLC2A3	C16:1 LPC	0.824981	0.185385
SLC2A4	C16:1 LPC	0.840555	0.133606
SLC2A5	C16:1 LPC	1	-0.0524246
SLC2A6	C16:1 LPC	0.997347	0.251962
SLC2A7	C16:1 LPC	0.916798	-0.10793
SLC30A1	C16:1 LPC	0.978953	-0.244131
SLC30A10	C16:1 LPC	0.994982	-0.121034
SLC30A2	C16:1 LPC	0.979374	0.176668
SLC30A3	C16:1 LPC	0.993077	-0.141232
SLC30A4	C16:1 LPC	1	-0.338468
SLC30A5	C16:1 LPC	0.990716	0.0368142
SLC30A6	C16:1 LPC	0.947814	0.223588
SLC30A7	C16:1 LPC	0.961368	-0.258355
SLC30A8	C16:1 LPC	0.971313	0.0785928
SLC30A9	C16:1 LPC	0.676889	0.236105
SLC31A1	C16:1 LPC	0.815773	0.0389482
SLC32A1	C16:1 LPC	0.67279	-0.151345
SLC33A1	C16:1 LPC	0.928601	-0.0321703
SLC34A1	C16:1 LPC	0.992898	0.285535
SLC34A2	C16:1 LPC	0.98972	0.023565
SLC34A3	C16:1 LPC	0.97633	0.0203569
SLC35A1	C16:1 LPC	0.989201	-0.00669679
SLC35A2	C16:1 LPC	0.962913	-0.00942584
SLC35A3	C16:1 LPC	1	0.0113187
SLC35A4	C16:1 LPC	0.998264	0.0338937
SLC35A5	C16:1 LPC	0.947537	-0.00212803
SLC35B1	C16:1 LPC	0.947855	-0.0873473
SLC35B2	C16:1 LPC	0.568953	-0.126009
SLC35B4	C16:1 LPC	0.909188	0.0916058
SLC35C1	C16:1 LPC	0.995744	-0.147163
SLC35C2	C16:1 LPC	0.503037	0.313201
SLC35D1	C16:1 LPC	0.995774	0.129892
SLC35D2	C16:1 LPC	0.940831	0.0709677
SLC35D3	C16:1 LPC	0.713302	0.199176
SLC35E1	C16:1 LPC	0.989409	-0.00677556
SLC35E2B	C16:1 LPC	0.634412	-0.217831
SLC35E3	C16:1 LPC	0.894628	-0.125888
SLC35E4	C16:1 LPC	0.974558	0.00386721
SLC35F1	C16:1 LPC	0.912504	0.102271
SLC35F2	C16:1 LPC	0.992275	0.0215294
SLC35F3	C16:1 LPC	0.99747	-0.152499
SLC35F5	C16:1 LPC	0.974525	0.287157
SLC35F6	C16:1 LPC	0.983879	-0.234561
SLC35G1	C16:1 LPC	0.8574	0.142825
SLC35G2	C16:1 LPC	0.971435	0.168746
SLC35G3	C16:1 LPC	0.974001	0.0213694
SLC35G5	C16:1 LPC	0.57237	0.238392
SLC35G6	C16:1 LPC	0.802334	-0.415747
SLC36A1	C16:1 LPC	0.99019	0.0185923
SLC36A2	C16:1 LPC	0.918229	0.311068
SLC37A1	C16:1 LPC	0.995124	-0.0328966
SLC37A2	C16:1 LPC	0.959218	0.000669678
SLC37A3	C16:1 LPC	0.596004	0.178924
SLC38A1	C16:1 LPC	0.953422	0.0548785
SLC38A10	C16:1 LPC	0.986562	-0.0182221
SLC38A11	C16:1 LPC	0.853357	0.256283
SLC38A2	C16:1 LPC	0.93776	0.0498434
SLC38A4	C16:1 LPC	0.735962	-0.245686
SLC38A5	C16:1 LPC	0.837337	0.0449145
SLC38A6	C16:1 LPC	0.97771	0.211277
SLC38A7	C16:1 LPC	0.910972	-0.0965704
SLC38A8	C16:1 LPC	0.971309	0.0248862
SLC38A9	C16:1 LPC	0.911541	-0.139034
SLC39A1	C16:1 LPC	1	0.162407
SLC39A10	C16:1 LPC	0.717167	-0.15837
SLC39A11	C16:1 LPC	0.901262	-0.176938
SLC39A13	C16:1 LPC	0.959642	0.00201767
SLC39A14	C16:1 LPC	0.974401	0.0562169
SLC39A2	C16:1 LPC	0.956585	-0.113409
SLC39A4	C16:1 LPC	0.974976	-0.0128426
SLC39A5	C16:1 LPC	0.97331	0.181174
SLC39A6	C16:1 LPC	0.921334	0.171587
SLC39A7	C16:1 LPC	0.294307	0.190409
SLC39A8	C16:1 LPC	1	-0.223954
SLC39A9	C16:1 LPC	0.737028	0.186035
SLC3A1	C16:1 LPC	0.880002	0.0364952
SLC3A2	C16:1 LPC	0.758877	-0.119902
SLC40A1	C16:1 LPC	1	0.0779654
SLC41A1	C16:1 LPC	0.84455	0.142589
SLC41A3	C16:1 LPC	0.849572	-0.0564138
SLC43A1	C16:1 LPC	0.700935	-0.152986
SLC43A3	C16:1 LPC	0.960178	-0.0940865
SLC44A1	C16:1 LPC	1	0.0599912
SLC44A2	C16:1 LPC	0.963873	-0.0768741
SLC44A3	C16:1 LPC	0.989968	-0.129835
SLC44A4	C16:1 LPC	0.910842	0.0751339
SLC44A5	C16:1 LPC	0.81988	-0.122977
SLC45A1	C16:1 LPC	0.938526	-0.359808
SLC45A2	C16:1 LPC	0.617696	-0.56404
SLC45A3	C16:1 LPC	0.971975	-0.0404974
SLC45A4	C16:1 LPC	0.961813	0.100605
SLC46A2	C16:1 LPC	0.812798	-0.190453
SLC46A3	C16:1 LPC	0.931446	0.186512
SLC47A1	C16:1 LPC	0.982511	-0.0313072
SLC47A2	C16:1 LPC	1	0.0673344
SLC48A1	C16:1 LPC	0.901618	0.146082
SLC49A3	C16:1 LPC	0.985346	0.0611441
SLC49A4	C16:1 LPC	0.902318	0.341219
SLC4A1	C16:1 LPC	0.925683	-0.0567394
SLC4A10	C16:1 LPC	0.9455	0.178483
SLC4A11	C16:1 LPC	0.968041	0.126214
SLC4A2	C16:1 LPC	0.913782	-0.173637
SLC4A3	C16:1 LPC	0.971724	-0.0165873
SLC4A4	C16:1 LPC	0.999028	0.103459
SLC4A5	C16:1 LPC	0.971695	0.0445978
SLC4A7	C16:1 LPC	0.503551	-0.228665
SLC4A8	C16:1 LPC	0.906136	0.290886
SLC4A9	C16:1 LPC	0.994932	0.301478
SLC50A1	C16:1 LPC	1	0.0214674
SLC51A	C16:1 LPC	0.848266	0.165967
SLC51B	C16:1 LPC	0.981681	0.127381
SLC52A1	C16:1 LPC	0.812277	-0.135261
SLC52A2	C16:1 LPC	0.818132	-0.174639
SLC52A3	C16:1 LPC	0.852269	0.0164104
SLC5A1	C16:1 LPC	0.931819	-0.116558
SLC5A11	C16:1 LPC	0.977225	0.054896
SLC5A12	C16:1 LPC	0.906784	0.228664
SLC5A2	C16:1 LPC	0.921481	0.126113
SLC5A3	C16:1 LPC	0.998358	-0.018357
SLC5A4	C16:1 LPC	0.932765	-0.13039
SLC5A5	C16:1 LPC	0.782213	0.134464
SLC5A6	C16:1 LPC	0.886086	-0.171076
SLC5A7	C16:1 LPC	0.974469	0.0161102
SLC5A8	C16:1 LPC	0.970965	0.0485761
SLC5A9	C16:1 LPC	0.984974	-0.00661079
SLC66A1	C16:1 LPC	0.948667	0.084125
SLC66A3	C16:1 LPC	0.994493	0.125693
SLC6A1	C16:1 LPC	0.992415	-0.122077
SLC6A11	C16:1 LPC	0.864233	0.222241
SLC6A12	C16:1 LPC	0.981661	-0.128664
SLC6A13	C16:1 LPC	0.939817	0.112121
SLC6A14	C16:1 LPC	0.920708	-0.215499
SLC6A15	C16:1 LPC	1	0.141999
SLC6A16	C16:1 LPC	0.649452	-0.305949
SLC6A17	C16:1 LPC	0.978734	0.131543
SLC6A18	C16:1 LPC	0.887039	-0.178437
SLC6A19	C16:1 LPC	0.950978	-0.3136
SLC6A2	C16:1 LPC	0.856769	0.287402
SLC6A20	C16:1 LPC	1	0.0559728
SLC6A4	C16:1 LPC	0.874889	0.227271
SLC6A5	C16:1 LPC	0.820094	-0.171063
SLC6A6	C16:1 LPC	0.70475	0.108669
SLC6A7	C16:1 LPC	0.833635	0.142305
SLC6A8	C16:1 LPC	0.401281	-0.18303
SLC6A9	C16:1 LPC	0.998535	0.0775259
SLC7A1	C16:1 LPC	0.673883	-0.142443
SLC7A10	C16:1 LPC	0.983685	0.0578124
SLC7A11	C16:1 LPC	0.895438	0.152446
SLC7A13	C16:1 LPC	0.971596	-0.0517958
SLC7A14	C16:1 LPC	0.991867	0.0707695
SLC7A3	C16:1 LPC	0.64734	0.343246
SLC7A4	C16:1 LPC	0.988766	-0.0194789
SLC7A5	C16:1 LPC	0.465202	-0.257253
SLC7A6	C16:1 LPC	0.657078	-0.199167
SLC7A7	C16:1 LPC	0.997542	0.0142878
SLC7A8	C16:1 LPC	0.784664	-0.224957
SLC7A9	C16:1 LPC	0.857769	0.11337
SLC8A1	C16:1 LPC	0.987117	-0.00270679
SLC8A2	C16:1 LPC	0.927354	0.0429537
SLC8A3	C16:1 LPC	0.98977	0.102121
SLC8B1	C16:1 LPC	0.996266	-0.000919935
SLC9A1	C16:1 LPC	0.923997	0.103768
SLC9A2	C16:1 LPC	0.976096	-0.0588789
SLC9A3	C16:1 LPC	0.975957	0.0465183
SLC9A4	C16:1 LPC	0.753732	-0.141652
SLC9A5	C16:1 LPC	1	-0.0278488
SLC9A7	C16:1 LPC	0.984402	0.380335
SLC9A9	C16:1 LPC	0.855609	0.655823
SLC9B1	C16:1 LPC	0.758336	-0.127239
SLC9C1	C16:1 LPC	0.893529	0.157097
SLC9C2	C16:1 LPC	0.998867	0.1226
SLCO1A2	C16:1 LPC	0.710359	-0.211928
SLCO1B3	C16:1 LPC	0.998806	0.214401
SLCO2A1	C16:1 LPC	0.899045	-0.0987686
SLCO3A1	C16:1 LPC	0.974192	-0.161079
SLCO4A1	C16:1 LPC	0.966799	-0.29362
SLCO4C1	C16:1 LPC	0.993672	-0.00230515
SLCO5A1	C16:1 LPC	0.986872	0.0253973
SLCO6A1	C16:1 LPC	0.902059	0.191921
SPNS1	C16:1 LPC	0.982306	-0.00278661
SPNS2	C16:1 LPC	0.92763	0.0861574
SPNS3	C16:1 LPC	0.481621	0.339854
STARD3	C16:1 LPC	0.95879	-0.0401466
STARD3NL	C16:1 LPC	0.859	-0.168237
STRA6	C16:1 LPC	0.99288	0.0402404
SV2A	C16:1 LPC	1	-0.0786844
SV2C	C16:1 LPC	0.99732	0.0828927
SVOPL	C16:1 LPC	0.997077	-0.497863
TMCO3	C16:1 LPC	1	-0.270824
TMEM104	C16:1 LPC	0.992082	0.0320542
TMEM14B	C16:1 LPC	0.698333	0.341516
TMEM163	C16:1 LPC	0.964624	0.111591
TMEM165	C16:1 LPC	0.925739	-0.0339704
TMEM184A	C16:1 LPC	0.976277	0.0265155
TMEM184B	C16:1 LPC	0.997529	0.295987
TMEM184C	C16:1 LPC	0.921717	-0.0622116
TMEM205	C16:1 LPC	0.959243	-0.105199
TMEM234	C16:1 LPC	0.685282	0.31627
TMEM245	C16:1 LPC	1	-0.0413979
TMEM41A	C16:1 LPC	0.897657	0.0662221
TMEM41B	C16:1 LPC	0.917059	0.169948
TMEM64	C16:1 LPC	0.990421	0.104453
TSPO	C16:1 LPC	0.99877	0.108153
TSPO2	C16:1 LPC	0.970117	0.0300666
TUSC3	C16:1 LPC	0.977117	0.0250129
UCP1	C16:1 LPC	0.961639	-0.00914675
UCP2	C16:1 LPC	0.89665	0.152546
UCP3	C16:1 LPC	0.929794	0.211186
UNC93A	C16:1 LPC	0.930107	-0.0356591
XKR3	C16:1 LPC	0.853271	0.297633
XKR4	C16:1 LPC	0.994815	-0.14169
XKR6	C16:1 LPC	0.88174	-0.339193
XKR7	C16:1 LPC	0.997774	-0.207419
XKR8	C16:1 LPC	0.90534	0.153886
XKR9	C16:1 LPC	0.985158	0.208763
XKRX	C16:1 LPC	0.996161	0.0513269
XPR1	C16:1 LPC	0.940981	0.170672
ANKH	C16:0 LPC	0.77193	0.192568
ARV1	C16:0 LPC	0.708543	-0.110426
CLCN1	C16:0 LPC	0.776544	0.22957
CLCN2	C16:0 LPC	0.990012	-0.0579795
CLCN5	C16:0 LPC	0.790026	0.248679
CLCN6	C16:0 LPC	0.994474	-0.0173039
CLCN7	C16:0 LPC	0.998052	-0.104186
CLCNKB	C16:0 LPC	0.97757	0.0463525
CLN3	C16:0 LPC	0.906021	-0.175409
CNNM1	C16:0 LPC	1	-0.18102
CNNM2	C16:0 LPC	0.725202	0.155774
CNNM3	C16:0 LPC	0.589391	-0.129214
CNNM4	C16:0 LPC	0.992317	-0.0483484
CTNS	C16:0 LPC	0.488971	-0.199913
DISP1	C16:0 LPC	1	0.211082
DISP2	C16:0 LPC	0.998734	-0.347658
DISP3	C16:0 LPC	0.962074	-0.236881
FLVCR1	C16:0 LPC	0.705396	0.0417703
FLVCR2	C16:0 LPC	0.88814	0.11735
GPR155	C16:0 LPC	0.98625	0.0592513
HMGCR	C16:0 LPC	0.875465	0.0571037
LAPTM4B	C16:0 LPC	0.999214	0.061077
LAPTM5	C16:0 LPC	0.839427	0.0820439
LETM1	C16:0 LPC	0.436833	-0.191587
LETM2	C16:0 LPC	1	-0.191603
LETMD1	C16:0 LPC	0.804252	0.196182
LMBR1L	C16:0 LPC	0.950111	0.054728
LMBRD1	C16:0 LPC	0.979647	0.0589252
MAGT1	C16:0 LPC	0.74931	0.0892274
MFSD1	C16:0 LPC	0.967369	-0.0646249
MFSD10	C16:0 LPC	0.63052	-0.304412
MFSD11	C16:0 LPC	1	0.0199069
MFSD12	C16:0 LPC	0.756298	0.207248
MFSD13A	C16:0 LPC	0.921175	-0.0737424
MFSD14A	C16:0 LPC	0.994525	0.190307
MFSD14B	C16:0 LPC	0.35672	0.443717
MFSD2A	C16:0 LPC	0.962373	-0.022162
MFSD2B	C16:0 LPC	0.98512	-0.131401
MFSD3	C16:0 LPC	0.932525	-0.0151989
MFSD4A	C16:0 LPC	0.981588	0.203644
MFSD4B	C16:0 LPC	0.98587	0.0135519
MFSD5	C16:0 LPC	0.992492	-0.157334
MFSD6	C16:0 LPC	1	-0.179381
MFSD6L	C16:0 LPC	0.641723	-0.257761
MFSD8	C16:0 LPC	0.746703	-0.159116
MFSD9	C16:0 LPC	0.953845	0.193623
MPC2	C16:0 LPC	0.973599	0.28926
MPDU1	C16:0 LPC	0.990185	-0.0237479
MTCH1	C16:0 LPC	0.841998	-0.166011
MTCH2	C16:0 LPC	0.931279	-0.0625983
NIPA2	C16:0 LPC	0.997774	0.00799451
NIPAL1	C16:0 LPC	0.971147	-0.063015
NIPAL2	C16:0 LPC	0.688222	-0.168202
NPC1	C16:0 LPC	0.521338	0.216639
NPC1L1	C16:0 LPC	0.98252	0.0219127
OCA2	C16:0 LPC	0.933557	0.0394659
OSTC	C16:0 LPC	0.470142	-0.141743
PTCH1	C16:0 LPC	0.897754	-0.135701
PTCH2	C16:0 LPC	0.911512	0.0663972
PTCHD1	C16:0 LPC	0.980604	0.12696
PTCHD4	C16:0 LPC	0.929667	0.00105793
RFT1	C16:0 LPC	0.938836	-0.014525
RHAG	C16:0 LPC	0.951332	0.224606
RHCE	C16:0 LPC	0.984897	-0.135639
RHCG	C16:0 LPC	0.496699	-0.268967
RHD	C16:0 LPC	0.98531	-0.0524491
SCAP	C16:0 LPC	0.963705	-0.00733918
SFXN1	C16:0 LPC	0.945997	0.192111
SFXN2	C16:0 LPC	0.990689	-0.0390616
SFXN3	C16:0 LPC	0.96916	0.122034
SFXN4	C16:0 LPC	0.885479	0.163246
SFXN5	C16:0 LPC	0.992214	0.0674744
SIDT1	C16:0 LPC	0.831538	0.37746
SIDT2	C16:0 LPC	0.892054	0.0519692
SLC10A1	C16:0 LPC	0.879886	0.188219
SLC10A2	C16:0 LPC	0.794701	-0.494228
SLC10A3	C16:0 LPC	0.938274	0.0366764
SLC10A4	C16:0 LPC	0.960225	0.106253
SLC10A5	C16:0 LPC	0.55801	0.425719
SLC10A6	C16:0 LPC	0.826913	0.205264
SLC10A7	C16:0 LPC	0.894151	0.0840597
SLC11A1	C16:0 LPC	0.969382	0.0509811
SLC11A2	C16:0 LPC	0.93093	-0.00466033
SLC12A1	C16:0 LPC	0.973567	0.00429826
SLC12A2	C16:0 LPC	0.97665	0.0118812
SLC12A3	C16:0 LPC	0.870773	0.0787991
SLC12A4	C16:0 LPC	0.949266	0.00275728
SLC12A5	C16:0 LPC	0.818298	0.089623
SLC12A6	C16:0 LPC	0.912185	0.0130432
SLC12A7	C16:0 LPC	0.832751	-0.279993
SLC12A8	C16:0 LPC	0.86795	-0.226418
SLC12A9	C16:0 LPC	0.994245	0.0261155
SLC13A2	C16:0 LPC	0.632899	0.261207
SLC13A3	C16:0 LPC	0.679323	-0.176971
SLC13A4	C16:0 LPC	0.971808	0.457581
SLC13A5	C16:0 LPC	0.992899	-0.121064
SLC14A2	C16:0 LPC	0.956326	0.208164
SLC15A2	C16:0 LPC	0.974737	-0.0603507
SLC15A3	C16:0 LPC	0.987117	-0.174456
SLC15A4	C16:0 LPC	0.980627	-0.0729881
SLC16A1	C16:0 LPC	0.501934	0.143556
SLC16A10	C16:0 LPC	0.708831	-0.295435
SLC16A11	C16:0 LPC	0.988068	-0.0776955
SLC16A12	C16:0 LPC	0.99461	-0.00482444
SLC16A13	C16:0 LPC	0.679691	-0.16613
SLC16A14	C16:0 LPC	1	0.115994
SLC16A2	C16:0 LPC	0.928078	0.14546
SLC16A3	C16:0 LPC	0.917401	-0.026122
SLC16A4	C16:0 LPC	0.983665	-0.0555159
SLC16A5	C16:0 LPC	0.982341	0.124561
SLC16A6	C16:0 LPC	0.908617	0.0748692
SLC16A7	C16:0 LPC	0.876047	-0.166738
SLC16A8	C16:0 LPC	0.979869	-0.0557907
SLC16A9	C16:0 LPC	1	-0.372634
SLC17A1	C16:0 LPC	0.806669	-0.532795
SLC17A2	C16:0 LPC	0.681985	0.272976
SLC17A3	C16:0 LPC	0.979261	0.00739472
SLC17A4	C16:0 LPC	0.974025	0.113458
SLC17A5	C16:0 LPC	0.842242	-0.178157
SLC17A6	C16:0 LPC	0.655915	-0.226778
SLC17A7	C16:0 LPC	0.711019	-0.11859
SLC17A8	C16:0 LPC	0.991302	0.100523
SLC17A9	C16:0 LPC	0.836869	0.1517
SLC18A2	C16:0 LPC	0.804796	-0.315707
SLC18A3	C16:0 LPC	0.869854	0.155505
SLC18B1	C16:0 LPC	0.977361	0.294802
SLC19A1	C16:0 LPC	0.918314	0.0518709
SLC19A2	C16:0 LPC	0.980516	-0.0346004
SLC19A3	C16:0 LPC	0.934667	0.00216906
SLC1A1	C16:0 LPC	0.977288	-0.34834
SLC1A2	C16:0 LPC	0.884194	-0.129319
SLC1A3	C16:0 LPC	0.928314	-0.106328
SLC1A4	C16:0 LPC	0.923289	0.0892214
SLC1A5	C16:0 LPC	0.955377	-0.00725833
SLC1A6	C16:0 LPC	0.767586	0.0737632
SLC1A7	C16:0 LPC	0.859992	0.175769
SLC20A1	C16:0 LPC	0.941018	-0.00647493
SLC20A2	C16:0 LPC	0.986975	0.0632106
SLC22A1	C16:0 LPC	0.972097	0.100743
SLC22A10	C16:0 LPC	0.987907	-0.0444568
SLC22A11	C16:0 LPC	0.978698	0.0335954
SLC22A12	C16:0 LPC	0.988362	0.168802
SLC22A13	C16:0 LPC	0.675639	-0.159353
SLC22A14	C16:0 LPC	0.838428	0.12241
SLC22A15	C16:0 LPC	0.862896	-0.0951131
SLC22A16	C16:0 LPC	0.960892	0.243917
SLC22A17	C16:0 LPC	0.484545	0.300908
SLC22A18	C16:0 LPC	0.960465	-0.243371
SLC22A2	C16:0 LPC	0.728916	-0.274423
SLC22A23	C16:0 LPC	0.759346	-0.110343
SLC22A25	C16:0 LPC	0.96763	-0.00176922
SLC22A3	C16:0 LPC	0.990683	0.198425
SLC22A4	C16:0 LPC	0.859544	-0.0326545
SLC22A5	C16:0 LPC	0.979851	0.0196014
SLC22A6	C16:0 LPC	0.952336	0.058268
SLC22A7	C16:0 LPC	0.796537	0.164695
SLC22A8	C16:0 LPC	0.926805	0.0536804
SLC22A9	C16:0 LPC	0.778088	0.0837082
SLC23A1	C16:0 LPC	0.764291	-0.377031
SLC23A2	C16:0 LPC	0.532079	0.66432
SLC23A3	C16:0 LPC	0.67302	-0.330405
SLC25A1	C16:0 LPC	0.945155	-0.00850476
SLC25A10	C16:0 LPC	0.688612	-0.204108
SLC25A11	C16:0 LPC	0.884629	0.0101888
SLC25A12	C16:0 LPC	0.632254	-0.134516
SLC25A13	C16:0 LPC	0.974072	0.063795
SLC25A15	C16:0 LPC	0.988174	-0.0710245
SLC25A16	C16:0 LPC	0.991374	-0.323729
SLC25A17	C16:0 LPC	0.974684	0.177968
SLC25A18	C16:0 LPC	0.885419	-0.0571871
SLC25A19	C16:0 LPC	0.979752	0.0368408
SLC25A2	C16:0 LPC	0.976662	0.0476955
SLC25A20	C16:0 LPC	0.975465	-0.0200203
SLC25A21	C16:0 LPC	0.979201	-0.100613
SLC25A22	C16:0 LPC	0.963032	0.0764771
SLC25A23	C16:0 LPC	0.952764	0.190595
SLC25A24	C16:0 LPC	0.641891	-0.234079
SLC25A25	C16:0 LPC	0.878188	0.200732
SLC25A26	C16:0 LPC	0.973491	0.0457659
SLC25A27	C16:0 LPC	0.96759	-0.0886056
SLC25A28	C16:0 LPC	0.195092	0.270364
SLC25A29	C16:0 LPC	1	-0.137067
SLC25A3	C16:0 LPC	0.974224	-0.0120242
SLC25A30	C16:0 LPC	0.963987	0.23391
SLC25A31	C16:0 LPC	0.787227	0.140443
SLC25A32	C16:0 LPC	0.720896	-0.301305
SLC25A33	C16:0 LPC	0.954924	-0.011771
SLC25A34	C16:0 LPC	0.994972	0.0431984
SLC25A35	C16:0 LPC	0.969526	-0.0930507
SLC25A36	C16:0 LPC	0.775037	0.124869
SLC25A37	C16:0 LPC	0.991966	0.0468522
SLC25A38	C16:0 LPC	0.928791	0.0609195
SLC25A39	C16:0 LPC	0.995269	-0.087009
SLC25A4	C16:0 LPC	0.988925	-0.0170882
SLC25A40	C16:0 LPC	0.996107	-0.041847
SLC25A41	C16:0 LPC	0.985505	-0.0288706
SLC25A42	C16:0 LPC	0.974694	-0.0218429
SLC25A43	C16:0 LPC	0.943374	0.0318656
SLC25A44	C16:0 LPC	0.990565	-0.100078
SLC25A45	C16:0 LPC	0.632657	0.100994
SLC25A46	C16:0 LPC	0.971287	0.311586
SLC25A48	C16:0 LPC	0.916945	0.0455438
SLC25A5	C16:0 LPC	0.930774	-0.0746986
SLC25A51	C16:0 LPC	0.898743	-0.0486682
SLC25A52	C16:0 LPC	0.996477	0.0338777
SLC25A53	C16:0 LPC	1	0.297114
SLC26A1	C16:0 LPC	0.939517	-0.0310709
SLC26A11	C16:0 LPC	0.994553	0.052947
SLC26A3	C16:0 LPC	0.933686	0.104281
SLC26A4	C16:0 LPC	0.890295	0.0244629
SLC26A5	C16:0 LPC	0.993489	-0.278544
SLC26A6	C16:0 LPC	1	-0.0232494
SLC26A7	C16:0 LPC	0.997078	-0.214831
SLC26A8	C16:0 LPC	0.85654	-0.0265814
SLC26A9	C16:0 LPC	0.96341	-0.00192184
SLC27A1	C16:0 LPC	0.996376	0.0256154
SLC27A2	C16:0 LPC	0.918993	-0.183739
SLC27A3	C16:0 LPC	0.886757	0.147995
SLC27A4	C16:0 LPC	0.981416	-0.0617328
SLC27A5	C16:0 LPC	0.984007	0.0573063
SLC28A1	C16:0 LPC	1	0.17044
SLC28A2	C16:0 LPC	0.911029	0.0645218
SLC28A3	C16:0 LPC	0.546477	-0.383837
SLC29A1	C16:0 LPC	0.943706	0.118602
SLC29A2	C16:0 LPC	0.981983	0.00256984
SLC29A3	C16:0 LPC	1	0.167215
SLC29A4	C16:0 LPC	0.905254	-0.0334642
SLC2A1	C16:0 LPC	0.742812	-0.118851
SLC2A10	C16:0 LPC	0.711266	-0.434337
SLC2A11	C16:0 LPC	0.998121	-0.0554988
SLC2A12	C16:0 LPC	1	-0.0506557
SLC2A13	C16:0 LPC	0.874134	-0.0644484
SLC2A14	C16:0 LPC	0.97561	-0.0730039
SLC2A2	C16:0 LPC	0.862015	-0.135823
SLC2A3	C16:0 LPC	0.881354	0.141212
SLC2A4	C16:0 LPC	0.781445	0.199926
SLC2A5	C16:0 LPC	1	0.0161651
SLC2A6	C16:0 LPC	0.997347	0.255786
SLC2A7	C16:0 LPC	0.968923	0.102921
SLC30A1	C16:0 LPC	0.891015	-0.46098
SLC30A10	C16:0 LPC	0.994982	-0.0581033
SLC30A2	C16:0 LPC	0.951458	0.0974315
SLC30A3	C16:0 LPC	0.993077	-0.0443691
SLC30A4	C16:0 LPC	1	-0.231394
SLC30A5	C16:0 LPC	0.990716	-0.179891
SLC30A6	C16:0 LPC	0.947814	0.0899948
SLC30A7	C16:0 LPC	0.961368	-0.175067
SLC30A8	C16:0 LPC	0.954481	0.202377
SLC30A9	C16:0 LPC	0.987461	0.0445685
SLC31A1	C16:0 LPC	0.815773	0.0642542
SLC32A1	C16:0 LPC	0.67279	-0.25759
SLC33A1	C16:0 LPC	0.928601	0.0485734
SLC34A1	C16:0 LPC	0.992898	0.0382523
SLC34A2	C16:0 LPC	0.98972	-0.0572735
SLC34A3	C16:0 LPC	0.939146	-0.0641854
SLC35A1	C16:0 LPC	0.989201	0.0853233
SLC35A2	C16:0 LPC	0.946971	0.0685892
SLC35A3	C16:0 LPC	1	0.069568
SLC35A4	C16:0 LPC	0.998264	0.0175916
SLC35A5	C16:0 LPC	0.938941	-0.107449
SLC35B1	C16:0 LPC	1	-0.0348831
SLC35B2	C16:0 LPC	0.841001	-0.0709363
SLC35B4	C16:0 LPC	0.877349	0.0564309
SLC35C1	C16:0 LPC	0.995744	-0.021824
SLC35C2	C16:0 LPC	0.697636	-0.213552
SLC35D1	C16:0 LPC	0.995774	0.173053
SLC35D2	C16:0 LPC	0.944159	0.0617375
SLC35D3	C16:0 LPC	0.899744	-0.0888129
SLC35E1	C16:0 LPC	0.98736	-0.0909365
SLC35E2B	C16:0 LPC	0.766087	-0.143781
SLC35E3	C16:0 LPC	0.342405	-0.341833
SLC35E4	C16:0 LPC	0.988547	0.0689949
SLC35F1	C16:0 LPC	0.992699	0.0357636
SLC35F2	C16:0 LPC	0.986396	0.0772635
SLC35F3	C16:0 LPC	0.99747	0.0242151
SLC35F5	C16:0 LPC	0.974525	0.165675
SLC35F6	C16:0 LPC	0.983879	0.0345398
SLC35G1	C16:0 LPC	0.708736	0.188446
SLC35G2	C16:0 LPC	0.947144	0.278916
SLC35G3	C16:0 LPC	0.974001	0.0536233
SLC35G5	C16:0 LPC	0.86516	0.0777205
SLC35G6	C16:0 LPC	0.802334	-0.511392
SLC36A1	C16:0 LPC	0.933912	-0.087586
SLC36A2	C16:0 LPC	0.80242	-0.37349
SLC37A1	C16:0 LPC	0.995124	-0.00679225
SLC37A2	C16:0 LPC	0.951697	0.173557
SLC37A3	C16:0 LPC	0.797762	-0.0882349
SLC38A1	C16:0 LPC	0.607276	0.176633
SLC38A10	C16:0 LPC	0.986562	0.153118
SLC38A11	C16:0 LPC	0.860252	-0.128707
SLC38A2	C16:0 LPC	0.511952	-0.0823236
SLC38A4	C16:0 LPC	0.716621	-0.228037
SLC38A5	C16:0 LPC	0.796215	-0.115097
SLC38A6	C16:0 LPC	0.97771	0.0861485
SLC38A7	C16:0 LPC	0.910972	0.0679724
SLC38A8	C16:0 LPC	1	0.0413486
SLC38A9	C16:0 LPC	0.882847	-0.190442
SLC39A1	C16:0 LPC	1	0.205379
SLC39A10	C16:0 LPC	0.717167	-0.147677
SLC39A11	C16:0 LPC	0.988081	-0.119481
SLC39A13	C16:0 LPC	0.903681	-0.19371
SLC39A14	C16:0 LPC	0.963089	-0.109049
SLC39A2	C16:0 LPC	0.956585	-0.109349
SLC39A4	C16:0 LPC	0.712554	-0.0794234
SLC39A5	C16:0 LPC	0.979402	-0.0444517
SLC39A6	C16:0 LPC	0.858425	0.227937
SLC39A7	C16:0 LPC	0.191523	0.236565
SLC39A8	C16:0 LPC	1	0.00681082
SLC39A9	C16:0 LPC	0.756678	-0.25478
SLC3A1	C16:0 LPC	0.941566	-0.0392853
SLC3A2	C16:0 LPC	0.65103	-0.0841395
SLC40A1	C16:0 LPC	1	-0.0853703
SLC41A1	C16:0 LPC	0.810299	-0.190964
SLC41A3	C16:0 LPC	0.964388	-0.0260189
SLC43A1	C16:0 LPC	0.553214	-0.285551
SLC43A3	C16:0 LPC	0.954732	-0.0765282
SLC44A1	C16:0 LPC	1	0.0296557
SLC44A2	C16:0 LPC	0.998732	-0.00267483
SLC44A3	C16:0 LPC	0.989968	-0.148592
SLC44A4	C16:0 LPC	0.841256	0.0794141
SLC44A5	C16:0 LPC	0.6408	-0.293216
SLC45A1	C16:0 LPC	0.938526	-0.342691
SLC45A2	C16:0 LPC	0.909333	-0.115694
SLC45A3	C16:0 LPC	0.950721	-0.111464
SLC45A4	C16:0 LPC	0.961813	0.0531319
SLC46A2	C16:0 LPC	0.849137	-0.102698
SLC46A3	C16:0 LPC	0.976621	0.02811
SLC47A1	C16:0 LPC	0.982511	0.0903725
SLC47A2	C16:0 LPC	0.943192	-0.08667
SLC48A1	C16:0 LPC	0.922402	0.106648
SLC49A3	C16:0 LPC	0.985346	0.0570035
SLC49A4	C16:0 LPC	0.902318	0.345594
SLC4A1	C16:0 LPC	0.95051	-0.0347881
SLC4A10	C16:0 LPC	0.9455	0.0744051
SLC4A11	C16:0 LPC	0.968041	-0.080118
SLC4A2	C16:0 LPC	1	0.0409494
SLC4A3	C16:0 LPC	0.971724	-0.0299466
SLC4A4	C16:0 LPC	0.999028	0.0280525
SLC4A5	C16:0 LPC	0.80144	0.0750966
SLC4A7	C16:0 LPC	0.587553	-0.143296
SLC4A8	C16:0 LPC	0.906136	0.183745
SLC4A9	C16:0 LPC	0.994932	0.262354
SLC50A1	C16:0 LPC	1	-0.0258572
SLC51A	C16:0 LPC	0.848266	-0.118485
SLC51B	C16:0 LPC	0.981681	-0.121274
SLC52A1	C16:0 LPC	0.973221	-0.0493455
SLC52A2	C16:0 LPC	0.818132	-0.169877
SLC52A3	C16:0 LPC	0.0930518	0.802271
SLC5A1	C16:0 LPC	0.931819	-0.0914814
SLC5A11	C16:0 LPC	0.823137	0.311111
SLC5A12	C16:0 LPC	0.728803	0.446476
SLC5A2	C16:0 LPC	0.921481	0.0536782
SLC5A3	C16:0 LPC	0.762128	-0.137053
SLC5A4	C16:0 LPC	0.974334	0.113899
SLC5A5	C16:0 LPC	0.958331	-0.0295571
SLC5A6	C16:0 LPC	0.886086	-0.121929
SLC5A7	C16:0 LPC	0.984239	-0.0100715
SLC5A8	C16:0 LPC	0.982377	0.0139521
SLC5A9	C16:0 LPC	0.89534	-0.17916
SLC66A1	C16:0 LPC	0.866444	-0.098813
SLC66A3	C16:0 LPC	0.994493	0.0971055
SLC6A1	C16:0 LPC	0.992415	-0.0210328
SLC6A11	C16:0 LPC	0.861474	0.235596
SLC6A12	C16:0 LPC	0.981661	-0.14299
SLC6A13	C16:0 LPC	0.939817	0.193873
SLC6A14	C16:0 LPC	0.662006	-0.585174
SLC6A15	C16:0 LPC	1	-0.0988984
SLC6A16	C16:0 LPC	0.588183	-0.488788
SLC6A17	C16:0 LPC	0.978734	0.0931203
SLC6A18	C16:0 LPC	0.887039	-0.373854
SLC6A19	C16:0 LPC	0.984067	-0.0242552
SLC6A2	C16:0 LPC	0.914077	0.105819
SLC6A20	C16:0 LPC	0.80556	-0.11229
SLC6A4	C16:0 LPC	0.974101	-0.0442263
SLC6A5	C16:0 LPC	0.641403	-0.180372
SLC6A6	C16:0 LPC	0.70475	0.156887
SLC6A7	C16:0 LPC	0.621092	0.236482
SLC6A8	C16:0 LPC	0.208226	-0.256961
SLC6A9	C16:0 LPC	0.998535	0.0183069
SLC7A1	C16:0 LPC	0.93338	-0.0263887
SLC7A10	C16:0 LPC	0.972278	-0.0796778
SLC7A11	C16:0 LPC	0.943678	0.0374962
SLC7A13	C16:0 LPC	0.882992	-0.289401
SLC7A14	C16:0 LPC	0.923912	-0.178868
SLC7A3	C16:0 LPC	0.921743	0.24143
SLC7A4	C16:0 LPC	0.926167	-0.115234
SLC7A5	C16:0 LPC	0.531604	-0.198825
SLC7A6	C16:0 LPC	0.985024	-0.0408491
SLC7A7	C16:0 LPC	0.997542	-0.0381112
SLC7A8	C16:0 LPC	0.803608	-0.150171
SLC7A9	C16:0 LPC	0.941303	-0.0929265
SLC8A1	C16:0 LPC	0.916323	0.112508
SLC8A2	C16:0 LPC	0.945877	-0.0655566
SLC8A3	C16:0 LPC	0.928183	-0.203073
SLC8B1	C16:0 LPC	0.996266	0.00652182
SLC9A1	C16:0 LPC	0.967585	0.0253375
SLC9A2	C16:0 LPC	0.976096	-0.0756159
SLC9A3	C16:0 LPC	0.599064	-0.169081
SLC9A4	C16:0 LPC	0.974543	0.0644694
SLC9A5	C16:0 LPC	1	-0.0660635
SLC9A7	C16:0 LPC	0.984402	0.184208
SLC9A9	C16:0 LPC	0.855609	0.282775
SLC9B1	C16:0 LPC	0.961487	-0.0126297
SLC9C1	C16:0 LPC	0.893529	0.134614
SLC9C2	C16:0 LPC	0.998867	0.16021
SLCO1A2	C16:0 LPC	0.911658	-0.0918225
SLCO1B3	C16:0 LPC	0.998806	-0.0381156
SLCO2A1	C16:0 LPC	0.91707	-0.0554097
SLCO3A1	C16:0 LPC	0.843158	-0.564492
SLCO4A1	C16:0 LPC	0.966799	-0.119055
SLCO4C1	C16:0 LPC	0.993672	-0.145178
SLCO5A1	C16:0 LPC	0.77878	0.208785
SLCO6A1	C16:0 LPC	0.959558	-0.17378
SPNS1	C16:0 LPC	0.978959	-0.0879363
SPNS2	C16:0 LPC	0.874915	-0.100708
SPNS3	C16:0 LPC	0.103831	0.642391
STARD3	C16:0 LPC	0.982895	-0.0409327
STARD3NL	C16:0 LPC	0.72746	-0.196044
STRA6	C16:0 LPC	0.99288	0.0985013
SV2A	C16:0 LPC	1	-0.10727
SV2C	C16:0 LPC	0.99732	-0.0526219
SVOPL	C16:0 LPC	0.997077	-0.478049
TMCO3	C16:0 LPC	1	-0.170655
TMEM104	C16:0 LPC	0.992082	0.0873006
TMEM14B	C16:0 LPC	0.927334	0.277351
TMEM163	C16:0 LPC	0.967094	0.0831055
TMEM165	C16:0 LPC	0.757985	-0.128928
TMEM184A	C16:0 LPC	0.931576	0.0530404
TMEM184B	C16:0 LPC	0.997529	0.165959
TMEM184C	C16:0 LPC	0.973762	-0.0100628
TMEM205	C16:0 LPC	0.994239	-0.000912146
TMEM234	C16:0 LPC	1	0.0188221
TMEM245	C16:0 LPC	1	0.105806
TMEM41A	C16:0 LPC	0.287737	0.24627
TMEM41B	C16:0 LPC	0.917059	0.191797
TMEM64	C16:0 LPC	0.990421	0.219925
TSPO	C16:0 LPC	0.99877	0.261139
TSPO2	C16:0 LPC	0.609629	-0.207668
TUSC3	C16:0 LPC	0.916655	-0.288431
UCP1	C16:0 LPC	0.808425	-0.187999
UCP2	C16:0 LPC	0.89665	0.102771
UCP3	C16:0 LPC	0.929794	0.111006
UNC93A	C16:0 LPC	0.987508	0.0763787
XKR3	C16:0 LPC	0.993485	0.103271
XKR4	C16:0 LPC	0.973576	-0.250592
XKR6	C16:0 LPC	0.959474	-0.354317
XKR7	C16:0 LPC	0.997774	-0.00993743
XKR8	C16:0 LPC	0.90534	0.0489376
XKR9	C16:0 LPC	0.985158	0.0666513
XKRX	C16:0 LPC	0.996161	0.00298403
XPR1	C16:0 LPC	0.940981	0.105118
ANKH	C18:2 LPC	0.77193	0.159075
ARV1	C18:2 LPC	0.868591	-0.064319
CLCN1	C18:2 LPC	0.947289	-0.0479483
CLCN2	C18:2 LPC	0.990012	-0.194088
CLCN5	C18:2 LPC	0.797564	0.254824
CLCN6	C18:2 LPC	0.897888	-0.121009
CLCN7	C18:2 LPC	0.976417	-0.31239
CLCNKB	C18:2 LPC	0.97757	0.0429357
CLN3	C18:2 LPC	0.81925	0.236077
CNNM1	C18:2 LPC	1	-0.204338
CNNM2	C18:2 LPC	0.965551	0.0837046
CNNM3	C18:2 LPC	0.813866	-0.0607019
CNNM4	C18:2 LPC	0.992317	-0.0339014
CTNS	C18:2 LPC	0.565686	0.140256
DISP1	C18:2 LPC	1	0.133772
DISP2	C18:2 LPC	0.998734	-0.139923
DISP3	C18:2 LPC	0.962074	-0.347518
FLVCR1	C18:2 LPC	0.566715	-0.190728
FLVCR2	C18:2 LPC	0.88814	0.263079
GPR155	C18:2 LPC	0.98625	-0.0938195
HMGCR	C18:2 LPC	0.976142	0.0318615
LAPTM4B	C18:2 LPC	0.985707	0.288417
LAPTM5	C18:2 LPC	0.596886	0.235507
LETM1	C18:2 LPC	0.972917	-0.031676
LETM2	C18:2 LPC	1	-0.165433
LETMD1	C18:2 LPC	0.738671	0.252824
LMBR1L	C18:2 LPC	0.825962	0.126181
LMBRD1	C18:2 LPC	0.979647	-0.0814428
MAGT1	C18:2 LPC	0.568567	-0.181499
MFSD1	C18:2 LPC	0.967369	-0.113765
MFSD10	C18:2 LPC	0.63052	-0.323436
MFSD11	C18:2 LPC	0.999193	0.0377602
MFSD12	C18:2 LPC	0.861478	0.158842
MFSD13A	C18:2 LPC	0.921175	0.0475813
MFSD14A	C18:2 LPC	0.994525	0.157334
MFSD14B	C18:2 LPC	0.921032	0.0461899
MFSD2A	C18:2 LPC	0.913646	0.0917218
MFSD2B	C18:2 LPC	0.98512	-0.0168201
MFSD3	C18:2 LPC	0.566436	-0.171706
MFSD4A	C18:2 LPC	0.999932	0.0204436
MFSD4B	C18:2 LPC	0.656944	-0.226716
MFSD5	C18:2 LPC	0.992492	-0.233631
MFSD6	C18:2 LPC	1	-0.107321
MFSD6L	C18:2 LPC	0.867173	-0.0265031
MFSD8	C18:2 LPC	0.970878	-0.00304588
MFSD9	C18:2 LPC	0.953845	-0.109933
MPC2	C18:2 LPC	0.973599	0.24407
MPDU1	C18:2 LPC	0.907817	-0.113749
MTCH1	C18:2 LPC	0.962556	-0.0038475
MTCH2	C18:2 LPC	0.957624	-0.0526843
NIPA2	C18:2 LPC	0.990287	0.128308
NIPAL1	C18:2 LPC	0.971147	0.0794338
NIPAL2	C18:2 LPC	0.99286	-0.0248021
NPC1	C18:2 LPC	0.847465	0.100749
NPC1L1	C18:2 LPC	0.98252	0.141514
OCA2	C18:2 LPC	0.592819	0.288668
OSTC	C18:2 LPC	0.735946	0.0798611
PTCH1	C18:2 LPC	0.468911	0.218012
PTCH2	C18:2 LPC	0.911512	0.236289
PTCHD1	C18:2 LPC	0.935439	-0.175117
PTCHD4	C18:2 LPC	0.63883	-0.241938
RFT1	C18:2 LPC	0.761824	-0.0864368
RHAG	C18:2 LPC	0.988615	0.083658
RHCE	C18:2 LPC	0.999767	-0.0206927
RHCG	C18:2 LPC	0.933532	-0.0311328
RHD	C18:2 LPC	0.98531	0.0521245
SCAP	C18:2 LPC	0.353201	-0.168099
SFXN1	C18:2 LPC	0.986682	-0.0521184
SFXN2	C18:2 LPC	0.990689	-0.0737754
SFXN3	C18:2 LPC	0.96916	-0.00364809
SFXN4	C18:2 LPC	0.909333	-0.124858
SFXN5	C18:2 LPC	0.992214	-0.204649
SIDT1	C18:2 LPC	1	-0.0219551
SIDT2	C18:2 LPC	0.712814	0.195843
SLC10A1	C18:2 LPC	0.879886	0.0870862
SLC10A2	C18:2 LPC	0.948533	-0.290447
SLC10A3	C18:2 LPC	0.704537	0.287057
SLC10A4	C18:2 LPC	0.960225	0.12996
SLC10A5	C18:2 LPC	0.91072	-0.0482461
SLC10A6	C18:2 LPC	0.845867	0.150782
SLC10A7	C18:2 LPC	0.786287	0.183184
SLC11A1	C18:2 LPC	0.518432	0.183334
SLC11A2	C18:2 LPC	0.954927	-0.0551646
SLC12A1	C18:2 LPC	0.705521	-0.191224
SLC12A2	C18:2 LPC	0.388322	-0.475305
SLC12A3	C18:2 LPC	0.965158	-0.0699243
SLC12A4	C18:2 LPC	0.86542	-0.101374
SLC12A5	C18:2 LPC	0.996459	0.0372776
SLC12A6	C18:2 LPC	0.645453	0.288941
SLC12A7	C18:2 LPC	0.984298	-0.035083
SLC12A8	C18:2 LPC	0.888825	-0.109572
SLC12A9	C18:2 LPC	0.994245	0.180563
SLC13A2	C18:2 LPC	0.949737	0.0416462
SLC13A3	C18:2 LPC	0.460738	0.222375
SLC13A4	C18:2 LPC	1	0.111235
SLC13A5	C18:2 LPC	0.992899	-0.0307147
SLC14A2	C18:2 LPC	0.956326	0.0637125
SLC15A2	C18:2 LPC	0.995914	0.0459342
SLC15A3	C18:2 LPC	0.987117	0.0820489
SLC15A4	C18:2 LPC	0.980627	-0.138788
SLC16A1	C18:2 LPC	0.251358	0.172865
SLC16A10	C18:2 LPC	0.827083	-0.0963675
SLC16A11	C18:2 LPC	0.988068	-0.0334846
SLC16A12	C18:2 LPC	0.883857	0.0739044
SLC16A13	C18:2 LPC	0.705815	0.135151
SLC16A14	C18:2 LPC	1	0.101989
SLC16A2	C18:2 LPC	0.928078	0.418474
SLC16A3	C18:2 LPC	0.917401	0.143681
SLC16A4	C18:2 LPC	0.997105	0.0302264
SLC16A5	C18:2 LPC	0.982341	-0.0577151
SLC16A6	C18:2 LPC	0.948035	0.0364776
SLC16A7	C18:2 LPC	0.814554	-0.246718
SLC16A8	C18:2 LPC	0.979869	-0.115365
SLC16A9	C18:2 LPC	1	-0.102742
SLC17A1	C18:2 LPC	1	-0.0604073
SLC17A2	C18:2 LPC	0.681985	0.284903
SLC17A3	C18:2 LPC	0.962608	0.0943781
SLC17A4	C18:2 LPC	0.974025	-0.156324
SLC17A5	C18:2 LPC	0.978748	0.0691507
SLC17A6	C18:2 LPC	0.472471	-0.392535
SLC17A7	C18:2 LPC	0.103003	-0.454059
SLC17A8	C18:2 LPC	0.991302	-0.163871
SLC17A9	C18:2 LPC	0.836869	-0.212587
SLC18A2	C18:2 LPC	0.809265	0.214244
SLC18A3	C18:2 LPC	1	0.125388
SLC18B1	C18:2 LPC	0.977361	0.0870037
SLC19A1	C18:2 LPC	0.586636	-0.155715
SLC19A2	C18:2 LPC	0.936948	0.047473
SLC19A3	C18:2 LPC	0.883197	0.0232428
SLC1A1	C18:2 LPC	0.578385	-0.783435
SLC1A2	C18:2 LPC	0.909293	-0.0869613
SLC1A3	C18:2 LPC	0.968479	0.0611971
SLC1A4	C18:2 LPC	0.923289	0.181133
SLC1A5	C18:2 LPC	0.930632	0.109938
SLC1A6	C18:2 LPC	0.729853	0.0996539
SLC1A7	C18:2 LPC	0.872665	0.145886
SLC20A1	C18:2 LPC	0.906842	-0.0482935
SLC20A2	C18:2 LPC	0.986975	-0.13761
SLC22A1	C18:2 LPC	0.934297	-0.115275
SLC22A10	C18:2 LPC	0.987907	-0.075435
SLC22A11	C18:2 LPC	0.846266	-0.0699251
SLC22A12	C18:2 LPC	0.988362	-0.0662369
SLC22A13	C18:2 LPC	0.764742	-0.0910174
SLC22A14	C18:2 LPC	0.987601	-0.0446965
SLC22A15	C18:2 LPC	0.924312	-0.120809
SLC22A16	C18:2 LPC	0.960892	-0.0175445
SLC22A17	C18:2 LPC	0.968656	0.00716023
SLC22A18	C18:2 LPC	0.960465	-0.118344
SLC22A2	C18:2 LPC	0.82952	0.269501
SLC22A23	C18:2 LPC	0.914975	0.123034
SLC22A25	C18:2 LPC	0.96763	-0.00656049
SLC22A3	C18:2 LPC	0.997025	-0.0410046
SLC22A4	C18:2 LPC	0.770274	-0.214118
SLC22A5	C18:2 LPC	0.979851	0.0826939
SLC22A6	C18:2 LPC	0.939681	-0.16114
SLC22A7	C18:2 LPC	0.942619	0.0979332
SLC22A8	C18:2 LPC	0.708513	-0.145825
SLC22A9	C18:2 LPC	0.983728	0.102626
SLC23A1	C18:2 LPC	0.776604	-0.391624
SLC23A2	C18:2 LPC	0.984872	-0.0304107
SLC23A3	C18:2 LPC	0.985082	-0.0428624
SLC25A1	C18:2 LPC	0.491911	0.0819378
SLC25A10	C18:2 LPC	0.90796	-0.0964918
SLC25A11	C18:2 LPC	0.414377	-0.445463
SLC25A12	C18:2 LPC	0.869969	-0.110181
SLC25A13	C18:2 LPC	0.974072	-0.266524
SLC25A15	C18:2 LPC	0.988174	-0.192111
SLC25A16	C18:2 LPC	0.991374	0.0199469
SLC25A17	C18:2 LPC	0.992219	0.0478901
SLC25A18	C18:2 LPC	0.86026	0.0829622
SLC25A19	C18:2 LPC	0.681018	0.12371
SLC25A2	C18:2 LPC	0.900938	-0.150304
SLC25A20	C18:2 LPC	0.988314	0.0473107
SLC25A21	C18:2 LPC	0.979201	0.327719
SLC25A22	C18:2 LPC	0.963032	0.0817225
SLC25A23	C18:2 LPC	0.952764	-0.1066
SLC25A24	C18:2 LPC	0.584911	-0.282077
SLC25A25	C18:2 LPC	0.998238	-0.00180119
SLC25A26	C18:2 LPC	0.768107	-0.0573344
SLC25A27	C18:2 LPC	0.96759	-0.27034
SLC25A28	C18:2 LPC	0.958206	0.0885377
SLC25A29	C18:2 LPC	1	-0.241284
SLC25A3	C18:2 LPC	0.835311	0.0732775
SLC25A30	C18:2 LPC	0.963987	0.126921
SLC25A31	C18:2 LPC	0.662697	0.221697
SLC25A32	C18:2 LPC	0.885923	0.099809
SLC25A33	C18:2 LPC	0.151545	0.494238
SLC25A34	C18:2 LPC	0.994972	-0.000737755
SLC25A35	C18:2 LPC	0.671151	-0.230105
SLC25A36	C18:2 LPC	0.870417	0.00950875
SLC25A37	C18:2 LPC	0.988654	-0.0332503
SLC25A38	C18:2 LPC	0.928791	-0.042394
SLC25A39	C18:2 LPC	0.995269	-0.0496931
SLC25A4	C18:2 LPC	0.97523	0.018908
SLC25A40	C18:2 LPC	0.996107	-0.0257269
SLC25A41	C18:2 LPC	0.985505	0.076102
SLC25A42	C18:2 LPC	0.670355	0.138334
SLC25A43	C18:2 LPC	0.95774	-0.0808871
SLC25A44	C18:2 LPC	0.990565	-0.016535
SLC25A45	C18:2 LPC	0.0620228	0.373101
SLC25A46	C18:2 LPC	1	-0.0535597
SLC25A48	C18:2 LPC	0.902207	0.100444
SLC25A5	C18:2 LPC	0.930774	-0.0879965
SLC25A51	C18:2 LPC	0.942905	-0.0049837
SLC25A52	C18:2 LPC	0.979614	0.0190898
SLC25A53	C18:2 LPC	1	-0.136228
SLC26A1	C18:2 LPC	0.939517	0.0484187
SLC26A11	C18:2 LPC	0.872326	-0.156471
SLC26A3	C18:2 LPC	0.99344	0.0280553
SLC26A4	C18:2 LPC	0.953319	-0.0217178
SLC26A5	C18:2 LPC	0.993489	-0.258382
SLC26A6	C18:2 LPC	1	-0.00992473
SLC26A7	C18:2 LPC	0.997078	0.173407
SLC26A8	C18:2 LPC	0.807607	-0.0685608
SLC26A9	C18:2 LPC	0.988602	-0.00512769
SLC27A1	C18:2 LPC	0.996376	0.224066
SLC27A2	C18:2 LPC	0.993024	-0.0132834
SLC27A3	C18:2 LPC	0.502743	0.242424
SLC27A4	C18:2 LPC	0.946194	-0.0869755
SLC27A5	C18:2 LPC	0.984007	0.0901262
SLC28A1	C18:2 LPC	1	0.199361
SLC28A2	C18:2 LPC	0.625954	-0.171394
SLC28A3	C18:2 LPC	0.943123	-0.104154
SLC29A1	C18:2 LPC	0.692839	0.229929
SLC29A2	C18:2 LPC	0.936524	0.029762
SLC29A3	C18:2 LPC	1	0.368094
SLC29A4	C18:2 LPC	0.924376	-0.00070227
SLC2A1	C18:2 LPC	0.887115	0.0068073
SLC2A10	C18:2 LPC	0.711266	0.321146
SLC2A11	C18:2 LPC	0.998121	-0.0677337
SLC2A12	C18:2 LPC	1	0.15021
SLC2A13	C18:2 LPC	0.697347	0.271955
SLC2A14	C18:2 LPC	0.504097	-0.265321
SLC2A2	C18:2 LPC	0.756085	-0.200689
SLC2A3	C18:2 LPC	0.996107	-0.0112682
SLC2A4	C18:2 LPC	0.63391	0.316816
SLC2A5	C18:2 LPC	1	-0.16367
SLC2A6	C18:2 LPC	0.0919678	0.555186
SLC2A7	C18:2 LPC	0.916798	0.309544
SLC30A1	C18:2 LPC	1	-0.0793915
SLC30A10	C18:2 LPC	0.994982	-0.103838
SLC30A2	C18:2 LPC	0.951458	0.126895
SLC30A3	C18:2 LPC	0.993077	-0.0356747
SLC30A4	C18:2 LPC	1	-0.029585
SLC30A5	C18:2 LPC	0.990716	0.0827397
SLC30A6	C18:2 LPC	0.983125	0.0496845
SLC30A7	C18:2 LPC	0.994657	-0.106969
SLC30A8	C18:2 LPC	0.971313	-0.104923
SLC30A9	C18:2 LPC	0.871448	0.133814
SLC31A1	C18:2 LPC	0.739625	-0.120661
SLC32A1	C18:2 LPC	0.67279	-0.346165
SLC33A1	C18:2 LPC	0.805356	0.0815615
SLC34A1	C18:2 LPC	0.992898	0.0340219
SLC34A2	C18:2 LPC	0.98972	-0.150566
SLC34A3	C18:2 LPC	0.937176	0.172708
SLC35A1	C18:2 LPC	0.989201	-0.0599605
SLC35A2	C18:2 LPC	0.946971	0.0118087
SLC35A3	C18:2 LPC	1	-0.146397
SLC35A4	C18:2 LPC	0.998264	-0.0492892
SLC35A5	C18:2 LPC	0.977653	-0.0773971
SLC35B1	C18:2 LPC	0.678461	-0.159852
SLC35B2	C18:2 LPC	0.907107	-0.0291608
SLC35B4	C18:2 LPC	0.847767	0.0983828
SLC35C1	C18:2 LPC	0.995744	0.0494415
SLC35C2	C18:2 LPC	0.924502	0.0585207
SLC35D1	C18:2 LPC	0.995774	0.0542889
SLC35D2	C18:2 LPC	0.567732	0.216311
SLC35D3	C18:2 LPC	0.940634	0.0632041
SLC35E1	C18:2 LPC	0.98736	-0.028136
SLC35E2B	C18:2 LPC	0.729726	-0.160971
SLC35E3	C18:2 LPC	0.521996	-0.287395
SLC35E4	C18:2 LPC	0.974558	0.00262957
SLC35F1	C18:2 LPC	0.912504	0.012552
SLC35F2	C18:2 LPC	0.992275	0.0176373
SLC35F3	C18:2 LPC	0.99747	-0.125103
SLC35F5	C18:2 LPC	0.997797	0.090115
SLC35F6	C18:2 LPC	0.983879	-0.0438512
SLC35G1	C18:2 LPC	0.927166	0.0984241
SLC35G2	C18:2 LPC	0.923711	-0.534266
SLC35G3	C18:2 LPC	0.974001	0.0991551
SLC35G5	C18:2 LPC	0.708728	-0.081835
SLC35G6	C18:2 LPC	0.95331	-0.0693349
SLC36A1	C18:2 LPC	0.925482	-0.17466
SLC36A2	C18:2 LPC	0.925162	-0.155511
SLC37A1	C18:2 LPC	0.995124	-0.0539712
SLC37A2	C18:2 LPC	0.941675	0.294794
SLC37A3	C18:2 LPC	0.906621	0.0150179
SLC38A1	C18:2 LPC	0.466334	0.230779
SLC38A10	C18:2 LPC	0.98999	0.0703156
SLC38A11	C18:2 LPC	0.860252	-0.135102
SLC38A2	C18:2 LPC	0.814569	0.140013
SLC38A4	C18:2 LPC	0.438709	-0.256148
SLC38A5	C18:2 LPC	0.729316	0.132184
SLC38A6	C18:2 LPC	0.97771	-0.122672
SLC38A7	C18:2 LPC	0.910972	-0.0400482
SLC38A8	C18:2 LPC	0.898077	0.22652
SLC38A9	C18:2 LPC	0.730104	-0.557178
SLC39A1	C18:2 LPC	1	0.0627122
SLC39A10	C18:2 LPC	0.73153	-0.14164
SLC39A11	C18:2 LPC	0.901262	-0.116894
SLC39A13	C18:2 LPC	0.96014	-0.00752672
SLC39A14	C18:2 LPC	0.963089	0.0694626
SLC39A2	C18:2 LPC	0.956585	-0.20972
SLC39A4	C18:2 LPC	0.374616	-0.158627
SLC39A5	C18:2 LPC	0.979402	0.0633365
SLC39A6	C18:2 LPC	0.572435	-0.318506
SLC39A7	C18:2 LPC	0.596891	-0.0543871
SLC39A8	C18:2 LPC	1	-0.278989
SLC39A9	C18:2 LPC	0.545783	0.199396
SLC3A1	C18:2 LPC	0.593592	-0.163358
SLC3A2	C18:2 LPC	0.881517	-0.0522672
SLC40A1	C18:2 LPC	1	-0.0938557
SLC41A1	C18:2 LPC	0.914585	-0.102361
SLC41A3	C18:2 LPC	0.93394	-0.00062768
SLC43A1	C18:2 LPC	0.924237	-0.0286159
SLC43A3	C18:2 LPC	0.954732	-0.0987033
SLC44A1	C18:2 LPC	1	0.185023
SLC44A2	C18:2 LPC	0.993551	0.00866058
SLC44A3	C18:2 LPC	0.989968	-0.114154
SLC44A4	C18:2 LPC	0.979163	0.0207419
SLC44A5	C18:2 LPC	0.6514	-0.239323
SLC45A1	C18:2 LPC	0.976652	-0.070095
SLC45A2	C18:2 LPC	0.732327	0.188742
SLC45A3	C18:2 LPC	0.950721	0.020369
SLC45A4	C18:2 LPC	0.961813	-0.15003
SLC46A2	C18:2 LPC	0.846759	0.0801173
SLC46A3	C18:2 LPC	0.905379	-0.202437
SLC47A1	C18:2 LPC	0.982511	0.149842
SLC47A2	C18:2 LPC	0.976623	0.0772965
SLC48A1	C18:2 LPC	0.901618	0.121206
SLC49A3	C18:2 LPC	0.985346	-0.0374537
SLC49A4	C18:2 LPC	0.902318	0.194484
SLC4A1	C18:2 LPC	0.891151	-0.104792
SLC4A10	C18:2 LPC	0.986969	-0.0925677
SLC4A11	C18:2 LPC	0.968041	0.208253
SLC4A2	C18:2 LPC	0.922512	-0.167726
SLC4A3	C18:2 LPC	0.931195	-0.109845
SLC4A4	C18:2 LPC	0.999028	-0.189277
SLC4A5	C18:2 LPC	0.516184	0.159107
SLC4A7	C18:2 LPC	0.904958	0.00682671
SLC4A8	C18:2 LPC	0.914864	-0.127991
SLC4A9	C18:2 LPC	0.994932	-0.0689151
SLC50A1	C18:2 LPC	1	0.00470212
SLC51A	C18:2 LPC	0.857265	0.12495
SLC51B	C18:2 LPC	0.981681	0.163018
SLC52A1	C18:2 LPC	0.8283	-0.0994849
SLC52A2	C18:2 LPC	0.818132	-0.150155
SLC52A3	C18:2 LPC	0.786157	0.272236
SLC5A1	C18:2 LPC	0.931819	-0.143889
SLC5A11	C18:2 LPC	0.836511	0.197091
SLC5A12	C18:2 LPC	0.927791	0.110437
SLC5A2	C18:2 LPC	0.971094	-0.0124828
SLC5A3	C18:2 LPC	0.768937	-0.193477
SLC5A4	C18:2 LPC	0.932765	-0.140868
SLC5A5	C18:2 LPC	0.897845	-0.03367
SLC5A6	C18:2 LPC	0.886086	-0.0547781
SLC5A7	C18:2 LPC	0.93688	0.100656
SLC5A8	C18:2 LPC	0.964461	0.255706
SLC5A9	C18:2 LPC	0.967584	-0.0849525
SLC66A1	C18:2 LPC	0.948667	-0.100354
SLC66A3	C18:2 LPC	0.994493	-0.113978
SLC6A1	C18:2 LPC	0.997001	-0.0341158
SLC6A11	C18:2 LPC	0.861474	0.24801
SLC6A12	C18:2 LPC	0.981661	0.113791
SLC6A13	C18:2 LPC	0.950625	0.116621
SLC6A14	C18:2 LPC	0.890766	-0.442526
SLC6A15	C18:2 LPC	1	-0.0600234
SLC6A16	C18:2 LPC	0.961345	-0.0814597
SLC6A17	C18:2 LPC	0.978734	-0.122265
SLC6A18	C18:2 LPC	0.887039	-0.103988
SLC6A19	C18:2 LPC	0.969244	-0.146901
SLC6A2	C18:2 LPC	0.922338	0.0721551
SLC6A20	C18:2 LPC	0.91203	0.056475
SLC6A4	C18:2 LPC	0.929308	-0.0845555
SLC6A5	C18:2 LPC	0.633069	-0.286484
SLC6A6	C18:2 LPC	0.199134	0.293946
SLC6A7	C18:2 LPC	0.745397	0.153231
SLC6A8	C18:2 LPC	0.855154	0.0245269
SLC6A9	C18:2 LPC	0.998535	-0.0312274
SLC7A1	C18:2 LPC	0.81024	-0.0599177
SLC7A10	C18:2 LPC	0.983685	0.0617856
SLC7A11	C18:2 LPC	0.895438	-0.0884319
SLC7A13	C18:2 LPC	0.96467	-0.142978
SLC7A14	C18:2 LPC	0.991867	-0.112215
SLC7A3	C18:2 LPC	0.921743	0.0852017
SLC7A4	C18:2 LPC	0.981829	0.0532815
SLC7A5	C18:2 LPC	0.970826	-0.00761974
SLC7A6	C18:2 LPC	0.657078	-0.218824
SLC7A7	C18:2 LPC	0.997542	-0.0304441
SLC7A8	C18:2 LPC	0.803608	-0.153873
SLC7A9	C18:2 LPC	0.942314	-0.092212
SLC8A1	C18:2 LPC	0.644153	0.257162
SLC8A2	C18:2 LPC	0.978127	0.0138085
SLC8A3	C18:2 LPC	0.982825	-0.139152
SLC8B1	C18:2 LPC	0.996266	-0.22915
SLC9A1	C18:2 LPC	0.914142	-0.156368
SLC9A2	C18:2 LPC	0.976096	0.068264
SLC9A3	C18:2 LPC	0.987654	-0.0836724
SLC9A4	C18:2 LPC	0.711683	-0.129307
SLC9A5	C18:2 LPC	1	-0.199788
SLC9A7	C18:2 LPC	0.984402	0.0724747
SLC9A9	C18:2 LPC	0.855609	0.281209
SLC9B1	C18:2 LPC	0.946724	0.0624035
SLC9C1	C18:2 LPC	0.852839	0.22434
SLC9C2	C18:2 LPC	0.877823	0.477904
SLCO1A2	C18:2 LPC	0.594206	0.479278
SLCO1B3	C18:2 LPC	0.998806	0.277426
SLCO2A1	C18:2 LPC	0.876989	-0.149069
SLCO3A1	C18:2 LPC	0.974192	-0.0869326
SLCO4A1	C18:2 LPC	0.966799	-0.183745
SLCO4C1	C18:2 LPC	0.993672	0.020692
SLCO5A1	C18:2 LPC	0.980248	0.0515689
SLCO6A1	C18:2 LPC	0.976084	0.0533984
SPNS1	C18:2 LPC	0.91122	-0.203196
SPNS2	C18:2 LPC	0.874915	-0.337794
SPNS3	C18:2 LPC	0.433554	0.379918
STARD3	C18:2 LPC	0.480463	-0.305417
STARD3NL	C18:2 LPC	0.809396	0.256937
STRA6	C18:2 LPC	0.99288	0.0554136
SV2A	C18:2 LPC	1	0.000513169
SV2C	C18:2 LPC	0.979661	-0.0568914
SVOPL	C18:2 LPC	0.997077	-0.353035
TMCO3	C18:2 LPC	1	-0.0389556
TMEM104	C18:2 LPC	0.992082	-0.120696
TMEM14B	C18:2 LPC	0.958674	0.00384003
TMEM163	C18:2 LPC	0.733814	-0.265999
TMEM165	C18:2 LPC	0.955334	0.0189158
TMEM184A	C18:2 LPC	0.534709	0.163966
TMEM184B	C18:2 LPC	0.997529	0.185145
TMEM184C	C18:2 LPC	0.965891	0.00988559
TMEM205	C18:2 LPC	0.970978	0.100405
TMEM234	C18:2 LPC	1	0.00278213
TMEM245	C18:2 LPC	1	0.0628633
TMEM41A	C18:2 LPC	0.890435	0.0295623
TMEM41B	C18:2 LPC	0.917059	0.272131
TMEM64	C18:2 LPC	0.990421	0.0166336
TSPO	C18:2 LPC	0.99877	0.172452
TSPO2	C18:2 LPC	0.908965	-0.165707
TUSC3	C18:2 LPC	0.966875	-0.106174
UCP1	C18:2 LPC	0.559207	-0.303454
UCP2	C18:2 LPC	0.884653	0.133829
UCP3	C18:2 LPC	0.929794	0.138008
UNC93A	C18:2 LPC	0.914576	0.0432489
XKR3	C18:2 LPC	0.961593	0.108835
XKR4	C18:2 LPC	0.994815	-0.00623092
XKR6	C18:2 LPC	0.959474	-0.18753
XKR7	C18:2 LPC	0.997774	-0.0222514
XKR8	C18:2 LPC	0.90534	0.104321
XKR9	C18:2 LPC	0.985158	0.00145013
XKRX	C18:2 LPC	0.996161	0.155137
XPR1	C18:2 LPC	0.940981	-0.0999983
ANKH	C18:1 LPC	0.987404	-0.0438911
ARV1	C18:1 LPC	0.708543	-0.158258
CLCN1	C18:1 LPC	0.798053	0.143938
CLCN2	C18:1 LPC	0.990012	0.0362433
CLCN5	C18:1 LPC	0.790026	0.319436
CLCN6	C18:1 LPC	0.905624	-0.0136146
CLCN7	C18:1 LPC	0.976417	-0.257249
CLCNKB	C18:1 LPC	0.995014	-0.0428619
CLN3	C18:1 LPC	0.81925	-0.376724
CNNM1	C18:1 LPC	1	-0.054476
CNNM2	C18:1 LPC	0.923473	0.0844725
CNNM3	C18:1 LPC	0.545757	-0.0941316
CNNM4	C18:1 LPC	0.992317	-0.126626
CTNS	C18:1 LPC	0.23355	-0.482435
DISP1	C18:1 LPC	1	0.0707768
DISP2	C18:1 LPC	0.998734	-0.359621
DISP3	C18:1 LPC	0.96878	0.120296
FLVCR1	C18:1 LPC	0.557701	-0.217288
FLVCR2	C18:1 LPC	0.88814	0.146093
GPR155	C18:1 LPC	0.98625	-0.0899906
HMGCR	C18:1 LPC	0.915243	0.0582909
LAPTM4B	C18:1 LPC	0.995112	0.00459194
LAPTM5	C18:1 LPC	0.901306	0.11525
LETM1	C18:1 LPC	0.618873	-0.127184
LETM2	C18:1 LPC	0.939344	-0.351353
LETMD1	C18:1 LPC	0.738671	0.194236
LMBR1L	C18:1 LPC	0.939223	-0.0734014
LMBRD1	C18:1 LPC	1	0.078671
MAGT1	C18:1 LPC	0.802164	-0.134712
MFSD1	C18:1 LPC	0.967369	-0.0569186
MFSD10	C18:1 LPC	0.954577	-0.145341
MFSD11	C18:1 LPC	0.993122	0.0790131
MFSD12	C18:1 LPC	0.802462	-0.231476
MFSD13A	C18:1 LPC	0.921175	-0.0823823
MFSD14A	C18:1 LPC	0.998896	0.00827597
MFSD14B	C18:1 LPC	0.710277	0.240721
MFSD2A	C18:1 LPC	0.992167	0.0643185
MFSD2B	C18:1 LPC	0.98512	-0.218861
MFSD3	C18:1 LPC	0.739413	0.0992765
MFSD4A	C18:1 LPC	0.978543	0.220017
MFSD4B	C18:1 LPC	0.531445	-0.397696
MFSD5	C18:1 LPC	0.992492	-0.164104
MFSD6	C18:1 LPC	1	-0.262894
MFSD6L	C18:1 LPC	0.993076	-0.0311212
MFSD8	C18:1 LPC	0.738216	-0.267564
MFSD9	C18:1 LPC	0.953845	0.235039
MPC2	C18:1 LPC	0.973599	0.169255
MPDU1	C18:1 LPC	0.938259	0.0696459
MTCH1	C18:1 LPC	0.952266	0.113831
MTCH2	C18:1 LPC	0.746212	-0.221968
NIPA2	C18:1 LPC	0.990287	0.116163
NIPAL1	C18:1 LPC	0.971147	-0.0506495
NIPAL2	C18:1 LPC	0.937816	-0.0314303
NPC1	C18:1 LPC	0.611177	0.156246
NPC1L1	C18:1 LPC	0.98252	0.0342263
OCA2	C18:1 LPC	0.819125	-0.0745259
OSTC	C18:1 LPC	0.66835	-0.120195
PTCH1	C18:1 LPC	0.907523	-0.122548
PTCH2	C18:1 LPC	0.911512	-0.0469722
PTCHD1	C18:1 LPC	0.694322	0.351417
PTCHD4	C18:1 LPC	0.929667	0.046935
RFT1	C18:1 LPC	0.749751	0.0699569
RHAG	C18:1 LPC	0.921815	0.208798
RHCE	C18:1 LPC	0.984897	-0.0175542
RHCG	C18:1 LPC	0.395862	-0.249537
RHD	C18:1 LPC	0.913399	0.0594652
SCAP	C18:1 LPC	0.735129	0.0276222
SFXN1	C18:1 LPC	0.986682	0.0552035
SFXN2	C18:1 LPC	0.990689	-0.189601
SFXN3	C18:1 LPC	0.96916	0.0951486
SFXN4	C18:1 LPC	0.885479	-0.181591
SFXN5	C18:1 LPC	0.992214	-0.0950356
SIDT1	C18:1 LPC	0.831538	0.294888
SIDT2	C18:1 LPC	0.888497	-0.14383
SLC10A1	C18:1 LPC	0.868247	0.211249
SLC10A2	C18:1 LPC	0.724617	-0.663251
SLC10A3	C18:1 LPC	0.704537	-0.253842
SLC10A4	C18:1 LPC	0.78635	0.253366
SLC10A5	C18:1 LPC	0.360836	0.644265
SLC10A6	C18:1 LPC	0.826913	0.234763
SLC10A7	C18:1 LPC	0.894439	0.14537
SLC11A1	C18:1 LPC	0.515949	-0.196409
SLC11A2	C18:1 LPC	0.992038	0.00767313
SLC12A1	C18:1 LPC	0.955721	-0.0367988
SLC12A2	C18:1 LPC	0.957064	0.0955554
SLC12A3	C18:1 LPC	0.885796	0.0795857
SLC12A4	C18:1 LPC	0.829173	-0.0499451
SLC12A5	C18:1 LPC	0.818579	-0.108257
SLC12A6	C18:1 LPC	0.685228	0.138057
SLC12A7	C18:1 LPC	0.909225	-0.142345
SLC12A8	C18:1 LPC	0.869644	-0.197329
SLC12A9	C18:1 LPC	0.994245	-0.0238922
SLC13A2	C18:1 LPC	0.632899	0.20508
SLC13A3	C18:1 LPC	0.592007	-0.271435
SLC13A4	C18:1 LPC	0.971808	0.389418
SLC13A5	C18:1 LPC	0.992899	-0.104925
SLC14A2	C18:1 LPC	0.956326	0.0769925
SLC15A2	C18:1 LPC	0.974737	-0.21015
SLC15A3	C18:1 LPC	0.987117	-0.140745
SLC15A4	C18:1 LPC	0.980627	0.0380526
SLC16A1	C18:1 LPC	0.977144	0.00184975
SLC16A10	C18:1 LPC	0.850698	-0.191665
SLC16A11	C18:1 LPC	0.988068	-0.0925463
SLC16A12	C18:1 LPC	0.819214	-0.104484
SLC16A13	C18:1 LPC	0.950552	-0.134641
SLC16A14	C18:1 LPC	1	0.00618979
SLC16A2	C18:1 LPC	0.928078	0.204749
SLC16A3	C18:1 LPC	0.959499	-0.0772773
SLC16A4	C18:1 LPC	0.983665	-0.0942333
SLC16A5	C18:1 LPC	0.982341	0.101317
SLC16A6	C18:1 LPC	0.767661	0.260225
SLC16A7	C18:1 LPC	0.918137	-0.114153
SLC16A8	C18:1 LPC	0.979869	-0.0594849
SLC16A9	C18:1 LPC	1	-0.565014
SLC17A1	C18:1 LPC	0.806669	-0.352023
SLC17A2	C18:1 LPC	0.950517	0.111654
SLC17A3	C18:1 LPC	0.979261	0.114622
SLC17A4	C18:1 LPC	0.974025	0.0838284
SLC17A5	C18:1 LPC	0.551905	-0.373009
SLC17A6	C18:1 LPC	0.472471	-0.411418
SLC17A7	C18:1 LPC	0.738798	-0.129309
SLC17A8	C18:1 LPC	0.991302	0.13395
SLC17A9	C18:1 LPC	0.886597	0.143714
SLC18A2	C18:1 LPC	0.804796	-0.240172
SLC18A3	C18:1 LPC	1	-0.0177044
SLC18B1	C18:1 LPC	0.977361	0.12308
SLC19A1	C18:1 LPC	0.927116	0.0248136
SLC19A2	C18:1 LPC	0.991326	0.00402424
SLC19A3	C18:1 LPC	0.934667	0.0640697
SLC1A1	C18:1 LPC	0.977288	-0.11494
SLC1A2	C18:1 LPC	0.706841	-0.240948
SLC1A3	C18:1 LPC	0.971066	0.0894328
SLC1A4	C18:1 LPC	0.98643	0.0360625
SLC1A5	C18:1 LPC	0.930632	0.0761679
SLC1A6	C18:1 LPC	0.826112	-0.194025
SLC1A7	C18:1 LPC	0.975963	-0.0289914
SLC20A1	C18:1 LPC	0.388929	-0.159821
SLC20A2	C18:1 LPC	0.986975	0.00400642
SLC22A1	C18:1 LPC	0.90945	0.0697953
SLC22A10	C18:1 LPC	0.987907	0.0301672
SLC22A11	C18:1 LPC	0.871355	-0.0303199
SLC22A12	C18:1 LPC	0.988362	0.0771584
SLC22A13	C18:1 LPC	0.482542	-0.292495
SLC22A14	C18:1 LPC	0.891758	0.128698
SLC22A15	C18:1 LPC	0.95509	-0.112285
SLC22A16	C18:1 LPC	0.960892	0.117413
SLC22A17	C18:1 LPC	0.87059	0.0913705
SLC22A18	C18:1 LPC	0.960465	-0.09883
SLC22A2	C18:1 LPC	0.670441	-0.327497
SLC22A23	C18:1 LPC	0.92443	-0.000459559
SLC22A25	C18:1 LPC	0.96763	-0.0601178
SLC22A3	C18:1 LPC	0.997025	-0.0111076
SLC22A4	C18:1 LPC	0.859544	-0.0555658
SLC22A5	C18:1 LPC	0.979851	0.0723795
SLC22A6	C18:1 LPC	0.981221	0.00500851
SLC22A7	C18:1 LPC	0.843974	0.157896
SLC22A8	C18:1 LPC	0.966032	-0.0257549
SLC22A9	C18:1 LPC	0.778088	0.0651251
SLC23A1	C18:1 LPC	0.906503	-0.282446
SLC23A2	C18:1 LPC	0.759438	0.552524
SLC23A3	C18:1 LPC	0.516676	-0.397372
SLC25A1	C18:1 LPC	0.698516	0.0646799
SLC25A10	C18:1 LPC	0.605236	-0.25972
SLC25A11	C18:1 LPC	0.609245	0.12728
SLC25A12	C18:1 LPC	0.257323	-0.263833
SLC25A13	C18:1 LPC	0.974072	0.110517
SLC25A15	C18:1 LPC	0.988174	-0.109265
SLC25A16	C18:1 LPC	0.991374	-0.0796073
SLC25A17	C18:1 LPC	0.990652	0.0651006
SLC25A18	C18:1 LPC	0.938653	-0.0303162
SLC25A19	C18:1 LPC	0.511959	0.223951
SLC25A2	C18:1 LPC	0.9928	-0.0670773
SLC25A20	C18:1 LPC	0.977445	-0.0076625
SLC25A21	C18:1 LPC	0.979201	0.269737
SLC25A22	C18:1 LPC	0.963032	0.145974
SLC25A23	C18:1 LPC	0.952764	0.327489
SLC25A24	C18:1 LPC	0.584911	-0.281546
SLC25A25	C18:1 LPC	0.878188	0.180854
SLC25A26	C18:1 LPC	0.563511	0.167864
SLC25A27	C18:1 LPC	0.981162	-0.0390114
SLC25A28	C18:1 LPC	0.195092	0.258114
SLC25A29	C18:1 LPC	1	-0.110983
SLC25A3	C18:1 LPC	0.950081	0.055947
SLC25A30	C18:1 LPC	0.963987	0.279406
SLC25A31	C18:1 LPC	0.669355	0.207814
SLC25A32	C18:1 LPC	0.860943	-0.169144
SLC25A33	C18:1 LPC	0.944244	0.0790808
SLC25A34	C18:1 LPC	0.994574	0.151085
SLC25A35	C18:1 LPC	0.969526	0.107414
SLC25A36	C18:1 LPC	0.560197	0.357331
SLC25A37	C18:1 LPC	0.988654	0.0357446
SLC25A38	C18:1 LPC	0.995056	0.0399198
SLC25A39	C18:1 LPC	0.995269	-0.128459
SLC25A4	C18:1 LPC	0.97523	0.127413
SLC25A40	C18:1 LPC	0.996107	-0.208743
SLC25A41	C18:1 LPC	0.992462	-0.00450143
SLC25A42	C18:1 LPC	0.893195	-0.152794
SLC25A43	C18:1 LPC	0.808321	-0.254459
SLC25A44	C18:1 LPC	0.990565	0.0667021
SLC25A45	C18:1 LPC	0.788544	0.0913445
SLC25A46	C18:1 LPC	0.971287	0.160649
SLC25A48	C18:1 LPC	0.902207	0.0231297
SLC25A5	C18:1 LPC	0.926964	-0.296223
SLC25A51	C18:1 LPC	0.814167	-0.0346562
SLC25A52	C18:1 LPC	0.979614	0.0935344
SLC25A53	C18:1 LPC	1	0.092715
SLC26A1	C18:1 LPC	0.805857	-0.299333
SLC26A11	C18:1 LPC	0.994553	-0.0526088
SLC26A3	C18:1 LPC	0.99344	0.110739
SLC26A4	C18:1 LPC	0.958265	-0.0169792
SLC26A5	C18:1 LPC	0.993489	-0.141305
SLC26A6	C18:1 LPC	1	-0.160491
SLC26A7	C18:1 LPC	0.997078	-0.237196
SLC26A8	C18:1 LPC	0.951789	-0.0124778
SLC26A9	C18:1 LPC	0.956499	0.0296088
SLC27A1	C18:1 LPC	0.996376	0.0465286
SLC27A2	C18:1 LPC	0.992621	-0.0552723
SLC27A3	C18:1 LPC	0.494233	0.292922
SLC27A4	C18:1 LPC	0.715393	-0.206503
SLC27A5	C18:1 LPC	0.934089	-0.0751537
SLC28A1	C18:1 LPC	1	-0.17264
SLC28A2	C18:1 LPC	0.893446	0.0913006
SLC28A3	C18:1 LPC	0.906719	-0.0901355
SLC29A1	C18:1 LPC	0.89199	0.121726
SLC29A2	C18:1 LPC	0.981983	-0.0826704
SLC29A3	C18:1 LPC	1	0.082466
SLC29A4	C18:1 LPC	0.985291	0.00337536
SLC2A1	C18:1 LPC	0.467894	-0.222935
SLC2A10	C18:1 LPC	0.740523	-0.395138
SLC2A11	C18:1 LPC	0.953243	-0.0647578
SLC2A12	C18:1 LPC	0.991951	0.169622
SLC2A13	C18:1 LPC	0.874134	-0.0505296
SLC2A14	C18:1 LPC	0.616985	-0.165089
SLC2A2	C18:1 LPC	0.866585	-0.125489
SLC2A3	C18:1 LPC	0.898615	0.087146
SLC2A4	C18:1 LPC	0.864119	0.122662
SLC2A5	C18:1 LPC	1	-0.0386329
SLC2A6	C18:1 LPC	0.997347	0.0276525
SLC2A7	C18:1 LPC	0.968923	-0.00840533
SLC30A1	C18:1 LPC	0.891015	-0.284625
SLC30A10	C18:1 LPC	0.994982	-0.0943266
SLC30A2	C18:1 LPC	0.951458	-0.0380912
SLC30A3	C18:1 LPC	0.993077	-0.0222287
SLC30A4	C18:1 LPC	1	-0.194917
SLC30A5	C18:1 LPC	0.990716	-0.176054
SLC30A6	C18:1 LPC	0.947814	0.0208067
SLC30A7	C18:1 LPC	0.994657	-0.0515557
SLC30A8	C18:1 LPC	0.982773	-0.0684383
SLC30A9	C18:1 LPC	0.924509	0.0948605
SLC31A1	C18:1 LPC	0.941115	0.0263735
SLC32A1	C18:1 LPC	0.67279	-0.287745
SLC33A1	C18:1 LPC	0.885801	-0.123678
SLC34A1	C18:1 LPC	0.992898	0.299868
SLC34A2	C18:1 LPC	0.98972	-0.0631664
SLC34A3	C18:1 LPC	0.937176	0.0904174
SLC35A1	C18:1 LPC	0.989201	0.065695
SLC35A2	C18:1 LPC	0.946971	-0.0758959
SLC35A3	C18:1 LPC	1	0.0128185
SLC35A4	C18:1 LPC	0.998264	0.0513505
SLC35A5	C18:1 LPC	0.930374	-0.116527
SLC35B1	C18:1 LPC	0.937931	-0.0732266
SLC35B2	C18:1 LPC	0.36142	-0.16694
SLC35B4	C18:1 LPC	0.874219	-0.0992855
SLC35C1	C18:1 LPC	0.995744	0.00545859
SLC35C2	C18:1 LPC	0.874958	-0.13379
SLC35D1	C18:1 LPC	0.995774	0.171746
SLC35D2	C18:1 LPC	0.80873	0.10909
SLC35D3	C18:1 LPC	0.899744	-0.0958296
SLC35E1	C18:1 LPC	0.991736	-0.00355267
SLC35E2B	C18:1 LPC	0.948396	-0.0294892
SLC35E3	C18:1 LPC	0.520874	-0.195494
SLC35E4	C18:1 LPC	0.974558	-0.0410822
SLC35F1	C18:1 LPC	0.983911	-0.0968366
SLC35F2	C18:1 LPC	0.969406	0.137622
SLC35F3	C18:1 LPC	0.99747	-0.0255742
SLC35F5	C18:1 LPC	0.974525	0.159038
SLC35F6	C18:1 LPC	0.983879	-0.0147639
SLC35G1	C18:1 LPC	0.8574	0.132689
SLC35G2	C18:1 LPC	0.923711	0.365235
SLC35G3	C18:1 LPC	0.974001	0.0107894
SLC35G5	C18:1 LPC	0.721373	0.197861
SLC35G6	C18:1 LPC	0.802334	-0.59708
SLC36A1	C18:1 LPC	0.933912	-0.119027
SLC36A2	C18:1 LPC	0.956274	-0.0354157
SLC37A1	C18:1 LPC	0.995124	-0.0442045
SLC37A2	C18:1 LPC	0.959218	0.0635045
SLC37A3	C18:1 LPC	0.792222	0.0933275
SLC38A1	C18:1 LPC	0.649515	0.19643
SLC38A10	C18:1 LPC	0.986562	0.0517522
SLC38A11	C18:1 LPC	0.909931	0.141932
SLC38A2	C18:1 LPC	0.956045	0.0835054
SLC38A4	C18:1 LPC	0.624689	-0.254822
SLC38A5	C18:1 LPC	1	-0.0336214
SLC38A6	C18:1 LPC	0.97771	-0.0720288
SLC38A7	C18:1 LPC	0.910972	0.0911044
SLC38A8	C18:1 LPC	0.971309	0.0451247
SLC38A9	C18:1 LPC	0.730104	-0.425478
SLC39A1	C18:1 LPC	1	0.357313
SLC39A10	C18:1 LPC	0.715884	-0.13529
SLC39A11	C18:1 LPC	0.997017	0.0240682
SLC39A13	C18:1 LPC	0.903681	-0.00683396
SLC39A14	C18:1 LPC	0.990174	0.000358686
SLC39A2	C18:1 LPC	0.977483	-0.0911868
SLC39A4	C18:1 LPC	0.239885	-0.248316
SLC39A5	C18:1 LPC	0.979402	-0.0265547
SLC39A6	C18:1 LPC	0.97189	0.0699847
SLC39A7	C18:1 LPC	0.0204973	0.340007
SLC39A8	C18:1 LPC	1	-0.192536
SLC39A9	C18:1 LPC	0.545783	-0.324524
SLC3A1	C18:1 LPC	0.959748	-0.0345266
SLC3A2	C18:1 LPC	0.873428	-0.0473749
SLC40A1	C18:1 LPC	1	-0.0341039
SLC41A1	C18:1 LPC	0.814834	-0.157839
SLC41A3	C18:1 LPC	0.888836	-0.0401941
SLC43A1	C18:1 LPC	0.657545	-0.159449
SLC43A3	C18:1 LPC	0.97915	0.0490712
SLC44A1	C18:1 LPC	1	-0.0325041
SLC44A2	C18:1 LPC	0.962567	-0.0787162
SLC44A3	C18:1 LPC	0.989968	-0.211037
SLC44A4	C18:1 LPC	0.897153	0.00069193
SLC44A5	C18:1 LPC	0.777024	-0.262909
SLC45A1	C18:1 LPC	0.938526	-0.435655
SLC45A2	C18:1 LPC	0.638876	-0.425026
SLC45A3	C18:1 LPC	0.950721	-0.135613
SLC45A4	C18:1 LPC	0.966464	-0.0481576
SLC46A2	C18:1 LPC	0.881223	-0.107987
SLC46A3	C18:1 LPC	0.99813	0.0681287
SLC47A1	C18:1 LPC	0.982511	0.078902
SLC47A2	C18:1 LPC	1	0.0466564
SLC48A1	C18:1 LPC	0.901618	0.105684
SLC49A3	C18:1 LPC	0.985346	0.109012
SLC49A4	C18:1 LPC	0.902318	0.405507
SLC4A1	C18:1 LPC	0.95051	-0.0325243
SLC4A10	C18:1 LPC	0.965641	-0.0414072
SLC4A11	C18:1 LPC	0.968041	-0.097068
SLC4A2	C18:1 LPC	0.90189	-0.153414
SLC4A3	C18:1 LPC	0.960084	-0.00773806
SLC4A4	C18:1 LPC	1	0.0464431
SLC4A5	C18:1 LPC	0.516184	-0.233191
SLC4A7	C18:1 LPC	0.61681	-0.140067
SLC4A8	C18:1 LPC	0.906136	0.138765
SLC4A9	C18:1 LPC	0.994932	0.348012
SLC50A1	C18:1 LPC	1	-0.08556
SLC51A	C18:1 LPC	0.948028	-0.0491469
SLC51B	C18:1 LPC	0.904633	-0.224191
SLC52A1	C18:1 LPC	0.812277	-0.181185
SLC52A2	C18:1 LPC	0.617477	-0.191436
SLC52A3	C18:1 LPC	0.449391	0.474984
SLC5A1	C18:1 LPC	0.931819	-0.213854
SLC5A11	C18:1 LPC	0.836511	0.22341
SLC5A12	C18:1 LPC	0.728803	0.356723
SLC5A2	C18:1 LPC	0.921481	-0.0768882
SLC5A3	C18:1 LPC	0.853042	-0.0865351
SLC5A4	C18:1 LPC	0.974334	0.113295
SLC5A5	C18:1 LPC	0.920232	-0.0294712
SLC5A6	C18:1 LPC	0.828117	-0.281192
SLC5A7	C18:1 LPC	0.86157	-0.129668
SLC5A8	C18:1 LPC	0.964461	-0.150231
SLC5A9	C18:1 LPC	0.967584	-0.112745
SLC66A1	C18:1 LPC	0.823533	0.218351
SLC66A3	C18:1 LPC	0.994493	0.090538
SLC6A1	C18:1 LPC	0.992415	-0.130388
SLC6A11	C18:1 LPC	0.861474	0.392896
SLC6A12	C18:1 LPC	0.981661	-0.210827
SLC6A13	C18:1 LPC	0.939817	0.176836
SLC6A14	C18:1 LPC	0.779721	-0.549682
SLC6A15	C18:1 LPC	1	-0.0735712
SLC6A16	C18:1 LPC	0.624178	-0.407704
SLC6A17	C18:1 LPC	0.978734	0.121028
SLC6A18	C18:1 LPC	0.887039	-0.249448
SLC6A19	C18:1 LPC	0.969244	-0.110585
SLC6A2	C18:1 LPC	0.856769	0.174263
SLC6A20	C18:1 LPC	0.772582	-0.0823364
SLC6A4	C18:1 LPC	0.939862	0.0562873
SLC6A5	C18:1 LPC	0.925315	-0.0151748
SLC6A6	C18:1 LPC	0.70475	0.120331
SLC6A7	C18:1 LPC	0.687101	0.215592
SLC6A8	C18:1 LPC	0.442418	-0.12937
SLC6A9	C18:1 LPC	0.998535	0.0174104
SLC7A1	C18:1 LPC	0.986794	-0.0135006
SLC7A10	C18:1 LPC	0.983685	0.00927622
SLC7A11	C18:1 LPC	0.989506	0.0318336
SLC7A13	C18:1 LPC	0.882992	-0.293456
SLC7A14	C18:1 LPC	0.897703	-0.262318
SLC7A3	C18:1 LPC	1	0.0316585
SLC7A4	C18:1 LPC	0.979866	0.037744
SLC7A5	C18:1 LPC	0.749352	-0.117711
SLC7A6	C18:1 LPC	0.770499	0.0183937
SLC7A7	C18:1 LPC	0.992162	-0.0385194
SLC7A8	C18:1 LPC	0.784974	-0.225282
SLC7A9	C18:1 LPC	0.881903	0.0660179
SLC8A1	C18:1 LPC	0.916323	0.0952929
SLC8A2	C18:1 LPC	0.550658	-0.299747
SLC8A3	C18:1 LPC	0.928183	-0.286898
SLC8B1	C18:1 LPC	0.996266	-0.0299844
SLC9A1	C18:1 LPC	0.994943	-0.0720962
SLC9A2	C18:1 LPC	0.839942	-0.154849
SLC9A3	C18:1 LPC	0.329759	-0.271252
SLC9A4	C18:1 LPC	0.768232	0.176566
SLC9A5	C18:1 LPC	1	-0.00938302
SLC9A7	C18:1 LPC	0.984402	0.275852
SLC9A9	C18:1 LPC	0.855609	0.578127
SLC9B1	C18:1 LPC	0.636059	-0.199571
SLC9C1	C18:1 LPC	0.682105	-0.228358
SLC9C2	C18:1 LPC	0.981927	0.278044
SLCO1A2	C18:1 LPC	0.890558	-0.119998
SLCO1B3	C18:1 LPC	0.998806	0.176921
SLCO2A1	C18:1 LPC	0.899045	-0.138515
SLCO3A1	C18:1 LPC	0.843158	-0.40243
SLCO4A1	C18:1 LPC	0.966799	-0.0711876
SLCO4C1	C18:1 LPC	0.993672	-0.0966613
SLCO5A1	C18:1 LPC	0.94062	0.115506
SLCO6A1	C18:1 LPC	0.976084	-0.190226
SPNS1	C18:1 LPC	0.938819	-0.158448
SPNS2	C18:1 LPC	0.874915	-0.0570873
SPNS3	C18:1 LPC	0.324185	0.513228
STARD3	C18:1 LPC	0.855822	-0.161245
STARD3NL	C18:1 LPC	0.966546	-0.0656026
STRA6	C18:1 LPC	0.982085	-0.0903814
SV2A	C18:1 LPC	1	-0.109079
SV2C	C18:1 LPC	0.99732	0.0886305
SVOPL	C18:1 LPC	0.997077	-0.4105
TMCO3	C18:1 LPC	1	-0.112537
TMEM104	C18:1 LPC	0.992082	0.028633
TMEM14B	C18:1 LPC	0.942722	0.129894
TMEM163	C18:1 LPC	0.967094	-0.0444722
TMEM165	C18:1 LPC	0.757985	-0.13929
TMEM184A	C18:1 LPC	0.469586	-0.343359
TMEM184B	C18:1 LPC	0.997529	0.266799
TMEM184C	C18:1 LPC	0.959497	0.00779846
TMEM205	C18:1 LPC	0.959243	-0.0856279
TMEM234	C18:1 LPC	0.700512	0.244774
TMEM245	C18:1 LPC	1	0.242319
TMEM41A	C18:1 LPC	0.569665	0.133239
TMEM41B	C18:1 LPC	0.967326	0.10276
TMEM64	C18:1 LPC	0.990421	0.254399
TSPO	C18:1 LPC	0.99877	0.157398
TSPO2	C18:1 LPC	0.94579	-0.116848
TUSC3	C18:1 LPC	0.923228	-0.179581
UCP1	C18:1 LPC	0.792359	-0.136858
UCP2	C18:1 LPC	0.874229	0.210532
UCP3	C18:1 LPC	0.929794	0.166263
UNC93A	C18:1 LPC	0.946604	-0.0223313
XKR3	C18:1 LPC	0.993485	0.0506256
XKR4	C18:1 LPC	0.931833	-0.2628
XKR6	C18:1 LPC	0.88174	-0.443811
XKR7	C18:1 LPC	0.997774	-0.00884399
XKR8	C18:1 LPC	0.90534	0.147347
XKR9	C18:1 LPC	0.985158	0.135904
XKRX	C18:1 LPC	0.996161	-0.00599051
XPR1	C18:1 LPC	0.940981	0.240059
ANKH	C18:0 LPC	0.987404	0.00805525
ARV1	C18:0 LPC	0.69736	-0.126782
CLCN1	C18:0 LPC	0.835719	0.167499
CLCN2	C18:0 LPC	0.990012	-0.116428
CLCN5	C18:0 LPC	0.863143	0.135442
CLCN6	C18:0 LPC	0.994474	-0.0219905
CLCN7	C18:0 LPC	0.998052	-0.115807
CLCNKB	C18:0 LPC	0.97757	0.159957
CLN3	C18:0 LPC	0.901402	-0.212906
CNNM1	C18:0 LPC	1	-0.0513354
CNNM2	C18:0 LPC	0.754619	0.140058
CNNM3	C18:0 LPC	0.961525	0.0335116
CNNM4	C18:0 LPC	0.992317	-0.181058
CTNS	C18:0 LPC	0.194683	-0.386746
DISP1	C18:0 LPC	1	0.0782252
DISP2	C18:0 LPC	0.998734	-0.236678
DISP3	C18:0 LPC	0.962074	-0.260143
FLVCR1	C18:0 LPC	0.912637	-0.043365
FLVCR2	C18:0 LPC	0.88814	0.192668
GPR155	C18:0 LPC	0.98625	0.0777799
HMGCR	C18:0 LPC	0.94931	0.0120616
LAPTM4B	C18:0 LPC	0.990429	-0.0472629
LAPTM5	C18:0 LPC	0.833917	0.154896
LETM1	C18:0 LPC	0.245888	-0.244347
LETM2	C18:0 LPC	1	-0.247521
LETMD1	C18:0 LPC	0.938571	0.130841
LMBR1L	C18:0 LPC	0.761211	-0.148744
LMBRD1	C18:0 LPC	0.979647	-0.201465
MAGT1	C18:0 LPC	0.872834	-0.00016804
MFSD1	C18:0 LPC	0.967369	-0.0434451
MFSD10	C18:0 LPC	0.63052	-0.334534
MFSD11	C18:0 LPC	0.983589	-0.0910152
MFSD12	C18:0 LPC	0.756298	0.283885
MFSD13A	C18:0 LPC	0.921175	-0.138704
MFSD14A	C18:0 LPC	0.994525	0.242425
MFSD14B	C18:0 LPC	0.440528	0.364698
MFSD2A	C18:0 LPC	0.913646	-0.112274
MFSD2B	C18:0 LPC	0.98512	-0.0818651
MFSD3	C18:0 LPC	0.622387	-0.170096
MFSD4A	C18:0 LPC	0.999932	0.0430509
MFSD4B	C18:0 LPC	0.947481	0.0111501
MFSD5	C18:0 LPC	0.993077	-0.000833001
MFSD6	C18:0 LPC	1	-0.0335062
MFSD6L	C18:0 LPC	0.641723	-0.194815
MFSD8	C18:0 LPC	0.857019	-0.0664105
MFSD9	C18:0 LPC	0.978928	-0.0639568
MPC2	C18:0 LPC	0.979154	0.179281
MPDU1	C18:0 LPC	0.907817	-0.151111
MTCH1	C18:0 LPC	0.841998	-0.239141
MTCH2	C18:0 LPC	0.884508	-0.0916463
NIPA2	C18:0 LPC	0.997774	0.0355585
NIPAL1	C18:0 LPC	0.971147	-0.193121
NIPAL2	C18:0 LPC	0.315441	-0.289394
NPC1	C18:0 LPC	0.419054	0.320557
NPC1L1	C18:0 LPC	0.98252	-0.049562
OCA2	C18:0 LPC	0.959237	0.057691
OSTC	C18:0 LPC	0.438191	-0.151185
PTCH1	C18:0 LPC	0.934681	-0.139634
PTCH2	C18:0 LPC	0.911512	0.0681075
PTCHD1	C18:0 LPC	0.980604	0.0545093
PTCHD4	C18:0 LPC	0.921204	0.0530693
RFT1	C18:0 LPC	0.941768	0.0113269
RHAG	C18:0 LPC	0.988615	-0.0230308
RHCE	C18:0 LPC	0.984897	-0.162152
RHCG	C18:0 LPC	0.475152	-0.3003
RHD	C18:0 LPC	0.98531	0.0573228
SCAP	C18:0 LPC	0.378347	-0.176527
SFXN1	C18:0 LPC	0.945997	0.10061
SFXN2	C18:0 LPC	0.990689	-0.0926151
SFXN3	C18:0 LPC	0.931257	0.180941
SFXN4	C18:0 LPC	0.885479	0.140507
SFXN5	C18:0 LPC	0.992214	0.0451688
SIDT1	C18:0 LPC	0.927154	0.153285
SIDT2	C18:0 LPC	0.894467	0.0673079
SLC10A1	C18:0 LPC	0.868247	0.259481
SLC10A2	C18:0 LPC	0.794701	-0.514491
SLC10A3	C18:0 LPC	0.722529	0.186142
SLC10A4	C18:0 LPC	0.989479	-0.0749563
SLC10A5	C18:0 LPC	0.691937	0.246372
SLC10A6	C18:0 LPC	0.8548	0.180474
SLC10A7	C18:0 LPC	0.986844	-0.0626187
SLC11A1	C18:0 LPC	0.948905	0.041191
SLC11A2	C18:0 LPC	0.90074	-0.0645902
SLC12A1	C18:0 LPC	0.969903	0.044824
SLC12A2	C18:0 LPC	0.859889	-0.0712717
SLC12A3	C18:0 LPC	0.889745	0.0759756
SLC12A4	C18:0 LPC	0.949266	-0.0371595
SLC12A5	C18:0 LPC	0.996459	-0.00308422
SLC12A6	C18:0 LPC	0.779723	-0.0986606
SLC12A7	C18:0 LPC	0.890907	-0.223729
SLC12A8	C18:0 LPC	0.869644	-0.122487
SLC12A9	C18:0 LPC	0.994245	-0.0723231
SLC13A2	C18:0 LPC	0.632899	0.307226
SLC13A3	C18:0 LPC	0.608603	-0.218496
SLC13A4	C18:0 LPC	0.972747	0.366762
SLC13A5	C18:0 LPC	0.992899	-0.0618187
SLC14A2	C18:0 LPC	0.986538	0.0269245
SLC15A2	C18:0 LPC	0.974737	0.0502612
SLC15A3	C18:0 LPC	0.987117	-0.134931
SLC15A4	C18:0 LPC	0.980627	-0.0688914
SLC16A1	C18:0 LPC	0.541255	0.151545
SLC16A10	C18:0 LPC	0.657554	-0.460303
SLC16A11	C18:0 LPC	0.988068	0.0282482
SLC16A12	C18:0 LPC	0.967967	0.0122883
SLC16A13	C18:0 LPC	0.929115	-0.051834
SLC16A14	C18:0 LPC	1	0.0792411
SLC16A2	C18:0 LPC	0.928078	0.222315
SLC16A3	C18:0 LPC	0.988921	-0.0151077
SLC16A4	C18:0 LPC	0.983665	-0.0506979
SLC16A5	C18:0 LPC	0.982341	0.166131
SLC16A6	C18:0 LPC	0.877148	-0.0445499
SLC16A7	C18:0 LPC	0.876047	-0.158611
SLC16A8	C18:0 LPC	0.979869	-0.0485375
SLC16A9	C18:0 LPC	1	-0.149647
SLC17A1	C18:0 LPC	0.953064	-0.23451
SLC17A2	C18:0 LPC	0.681985	0.284165
SLC17A3	C18:0 LPC	0.962608	0.0831633
SLC17A4	C18:0 LPC	0.974025	-0.102479
SLC17A5	C18:0 LPC	0.987291	-0.0280839
SLC17A6	C18:0 LPC	0.472471	-0.38037
SLC17A7	C18:0 LPC	0.506168	-0.245864
SLC17A8	C18:0 LPC	0.991302	0.138935
SLC17A9	C18:0 LPC	0.836869	-0.165423
SLC18A2	C18:0 LPC	0.804796	-0.324028
SLC18A3	C18:0 LPC	0.869854	0.199569
SLC18B1	C18:0 LPC	0.977361	0.175961
SLC19A1	C18:0 LPC	0.454047	0.245444
SLC19A2	C18:0 LPC	0.980516	0.0173315
SLC19A3	C18:0 LPC	0.970041	0.00937085
SLC1A1	C18:0 LPC	0.977288	-0.335292
SLC1A2	C18:0 LPC	0.680265	-0.244556
SLC1A3	C18:0 LPC	0.928314	-0.171092
SLC1A4	C18:0 LPC	0.923289	0.177933
SLC1A5	C18:0 LPC	0.980324	0.0305571
SLC1A6	C18:0 LPC	0.887335	-0.111939
SLC1A7	C18:0 LPC	0.909557	0.182532
SLC20A1	C18:0 LPC	0.754534	-0.126181
SLC20A2	C18:0 LPC	0.986975	0.0426257
SLC22A1	C18:0 LPC	0.721961	-0.264268
SLC22A10	C18:0 LPC	1	0.0276407
SLC22A11	C18:0 LPC	0.920263	0.111688
SLC22A12	C18:0 LPC	0.988362	0.215147
SLC22A13	C18:0 LPC	0.764742	-0.136295
SLC22A14	C18:0 LPC	0.838428	0.0864184
SLC22A15	C18:0 LPC	0.97908	0.049909
SLC22A16	C18:0 LPC	0.960892	0.232012
SLC22A17	C18:0 LPC	0.706438	0.21777
SLC22A18	C18:0 LPC	0.960465	-0.308599
SLC22A2	C18:0 LPC	0.675681	-0.291822
SLC22A23	C18:0 LPC	0.893046	0.0366892
SLC22A25	C18:0 LPC	0.96763	0.0563947
SLC22A3	C18:0 LPC	0.990683	0.326092
SLC22A4	C18:0 LPC	0.770274	-0.108151
SLC22A5	C18:0 LPC	0.979851	-0.00198713
SLC22A6	C18:0 LPC	0.981221	-0.060322
SLC22A7	C18:0 LPC	0.751903	0.193087
SLC22A8	C18:0 LPC	0.951061	0.074826
SLC22A9	C18:0 LPC	0.874218	0.0756724
SLC23A1	C18:0 LPC	0.764291	-0.34489
SLC23A2	C18:0 LPC	0.687381	0.448998
SLC23A3	C18:0 LPC	0.852401	-0.273383
SLC25A1	C18:0 LPC	0.749852	0.079309
SLC25A10	C18:0 LPC	0.410116	-0.282019
SLC25A11	C18:0 LPC	0.403203	-0.386165
SLC25A12	C18:0 LPC	0.888997	-0.0140367
SLC25A13	C18:0 LPC	0.974072	0.128457
SLC25A15	C18:0 LPC	0.988174	-0.11444
SLC25A16	C18:0 LPC	0.991374	-0.182894
SLC25A17	C18:0 LPC	0.974684	0.0760892
SLC25A18	C18:0 LPC	0.968046	-0.00927996
SLC25A19	C18:0 LPC	0.99486	0.0369636
SLC25A2	C18:0 LPC	0.965041	0.0494723
SLC25A20	C18:0 LPC	0.988314	0.0289915
SLC25A21	C18:0 LPC	0.979201	-0.128825
SLC25A22	C18:0 LPC	0.963032	-0.0816268
SLC25A23	C18:0 LPC	0.952764	0.225704
SLC25A24	C18:0 LPC	0.584911	-0.287638
SLC25A25	C18:0 LPC	0.878188	0.173209
SLC25A26	C18:0 LPC	0.994084	0.0225739
SLC25A27	C18:0 LPC	0.96759	-0.0653286
SLC25A28	C18:0 LPC	0.20944	0.250865
SLC25A29	C18:0 LPC	1	-0.0820119
SLC25A3	C18:0 LPC	0.490012	-0.151497
SLC25A30	C18:0 LPC	0.979707	0.0477159
SLC25A31	C18:0 LPC	0.787227	0.118387
SLC25A32	C18:0 LPC	0.960856	-0.110688
SLC25A33	C18:0 LPC	0.954924	-0.0400025
SLC25A34	C18:0 LPC	0.994972	0.0558388
SLC25A35	C18:0 LPC	0.704301	-0.2485
SLC25A36	C18:0 LPC	0.845651	-0.0723723
SLC25A37	C18:0 LPC	0.921172	0.203374
SLC25A38	C18:0 LPC	0.928791	-0.0921038
SLC25A39	C18:0 LPC	0.995269	0.0209971
SLC25A4	C18:0 LPC	0.988925	0.0899952
SLC25A40	C18:0 LPC	0.996107	-0.109261
SLC25A41	C18:0 LPC	0.953183	-0.150467
SLC25A42	C18:0 LPC	0.968701	-0.00464198
SLC25A43	C18:0 LPC	0.526525	-0.304559
SLC25A44	C18:0 LPC	0.990565	-0.170559
SLC25A45	C18:0 LPC	0.381137	0.18209
SLC25A46	C18:0 LPC	0.915628	0.350782
SLC25A48	C18:0 LPC	0.945301	0.0175434
SLC25A5	C18:0 LPC	0.930774	-0.0936072
SLC25A51	C18:0 LPC	0.660924	-0.085368
SLC25A52	C18:0 LPC	0.979614	0.0888119
SLC25A53	C18:0 LPC	1	0.0773932
SLC26A1	C18:0 LPC	0.866889	-0.17604
SLC26A11	C18:0 LPC	0.994553	0.00250443
SLC26A3	C18:0 LPC	0.913094	0.163264
SLC26A4	C18:0 LPC	0.750389	0.0749415
SLC26A5	C18:0 LPC	0.993489	-0.176302
SLC26A6	C18:0 LPC	1	0.212771
SLC26A7	C18:0 LPC	0.997078	-0.173508
SLC26A8	C18:0 LPC	0.943228	-0.0398736
SLC26A9	C18:0 LPC	0.919422	-0.0708095
SLC27A1	C18:0 LPC	0.996376	0.0164814
SLC27A2	C18:0 LPC	0.918993	-0.20798
SLC27A3	C18:0 LPC	0.671639	0.168266
SLC27A4	C18:0 LPC	0.981416	-0.0464256
SLC27A5	C18:0 LPC	0.984007	-0.053104
SLC28A1	C18:0 LPC	1	-0.0353986
SLC28A2	C18:0 LPC	0.95722	0.0466422
SLC28A3	C18:0 LPC	0.438124	-0.513534
SLC29A1	C18:0 LPC	0.642553	0.289666
SLC29A2	C18:0 LPC	0.911302	-0.0933533
SLC29A3	C18:0 LPC	1	0.147525
SLC29A4	C18:0 LPC	0.942634	0.0219927
SLC2A1	C18:0 LPC	0.802864	-0.0913508
SLC2A10	C18:0 LPC	0.711266	-0.362006
SLC2A11	C18:0 LPC	0.947999	0.0197105
SLC2A12	C18:0 LPC	1	0.0213136
SLC2A13	C18:0 LPC	0.909801	0.0749188
SLC2A14	C18:0 LPC	0.642476	-0.169581
SLC2A2	C18:0 LPC	0.732437	-0.330651
SLC2A3	C18:0 LPC	0.854725	0.14105
SLC2A4	C18:0 LPC	0.804322	0.145111
SLC2A5	C18:0 LPC	1	0.0979254
SLC2A6	C18:0 LPC	0.997347	0.145166
SLC2A7	C18:0 LPC	0.916798	0.209612
SLC30A1	C18:0 LPC	0.891015	-0.347812
SLC30A10	C18:0 LPC	0.994982	0.00452077
SLC30A2	C18:0 LPC	0.951458	-0.152719
SLC30A3	C18:0 LPC	0.993077	0.035085
SLC30A4	C18:0 LPC	1	-0.177429
SLC30A5	C18:0 LPC	0.990716	-0.165081
SLC30A6	C18:0 LPC	0.947814	0.0364996
SLC30A7	C18:0 LPC	0.994657	-0.0551431
SLC30A8	C18:0 LPC	0.971313	0.0743751
SLC30A9	C18:0 LPC	0.924509	0.092326
SLC31A1	C18:0 LPC	0.815773	0.040415
SLC32A1	C18:0 LPC	0.67279	-0.334355
SLC33A1	C18:0 LPC	0.928601	-0.0271019
SLC34A1	C18:0 LPC	0.992898	0.0160814
SLC34A2	C18:0 LPC	0.98972	-0.224938
SLC34A3	C18:0 LPC	0.937176	-0.0923596
SLC35A1	C18:0 LPC	0.989201	0.08168
SLC35A2	C18:0 LPC	0.946971	-0.093126
SLC35A3	C18:0 LPC	1	0.0323433
SLC35A4	C18:0 LPC	0.998264	0.023196
SLC35A5	C18:0 LPC	0.938941	-0.0705848
SLC35B1	C18:0 LPC	0.947855	-0.0178301
SLC35B2	C18:0 LPC	0.954245	0.00873622
SLC35B4	C18:0 LPC	0.867627	0.137975
SLC35C1	C18:0 LPC	0.995744	-0.0217721
SLC35C2	C18:0 LPC	0.816462	-0.118236
SLC35D1	C18:0 LPC	0.995774	0.144813
SLC35D2	C18:0 LPC	0.940831	0.0538723
SLC35D3	C18:0 LPC	0.665669	-0.278537
SLC35E1	C18:0 LPC	0.98736	-0.0278575
SLC35E2B	C18:0 LPC	0.964306	-0.0194779
SLC35E3	C18:0 LPC	0.47225	-0.319468
SLC35E4	C18:0 LPC	0.957578	0.155761
SLC35F1	C18:0 LPC	0.852876	0.21924
SLC35F2	C18:0 LPC	0.986396	-0.0987451
SLC35F3	C18:0 LPC	0.99747	0.00690941
SLC35F5	C18:0 LPC	0.974525	0.113715
SLC35F6	C18:0 LPC	0.983879	0.0759494
SLC35G1	C18:0 LPC	0.945345	0.0344045
SLC35G2	C18:0 LPC	1	0.0566889
SLC35G3	C18:0 LPC	0.897736	0.128823
SLC35G5	C18:0 LPC	0.721373	0.175455
SLC35G6	C18:0 LPC	0.802334	-0.595531
SLC36A1	C18:0 LPC	0.953224	-0.0709579
SLC36A2	C18:0 LPC	0.80242	-0.505398
SLC37A1	C18:0 LPC	0.940264	0.0320715
SLC37A2	C18:0 LPC	0.941675	0.277914
SLC37A3	C18:0 LPC	0.891864	0.0672393
SLC38A1	C18:0 LPC	0.725459	0.098221
SLC38A10	C18:0 LPC	0.986562	0.101988
SLC38A11	C18:0 LPC	0.853357	-0.166934
SLC38A2	C18:0 LPC	0.511952	-0.191856
SLC38A4	C18:0 LPC	0.669126	-0.276986
SLC38A5	C18:0 LPC	0.290727	-0.322995
SLC38A6	C18:0 LPC	0.97771	-0.0026523
SLC38A7	C18:0 LPC	0.910972	0.0892764
SLC38A8	C18:0 LPC	0.971309	0.051949
SLC38A9	C18:0 LPC	0.847291	-0.164006
SLC39A1	C18:0 LPC	1	0.127584
SLC39A10	C18:0 LPC	0.900416	-0.0876201
SLC39A11	C18:0 LPC	0.901262	-0.1297
SLC39A13	C18:0 LPC	0.903681	-0.0970047
SLC39A14	C18:0 LPC	0.963089	-0.167551
SLC39A2	C18:0 LPC	0.956585	-0.102556
SLC39A4	C18:0 LPC	0.610745	-0.143558
SLC39A5	C18:0 LPC	0.979402	-0.0549338
SLC39A6	C18:0 LPC	0.858425	0.118113
SLC39A7	C18:0 LPC	0.255876	0.238773
SLC39A8	C18:0 LPC	1	-0.120633
SLC39A9	C18:0 LPC	0.823504	-0.173101
SLC3A1	C18:0 LPC	0.992632	-0.0224489
SLC3A2	C18:0 LPC	0.45391	-0.168652
SLC40A1	C18:0 LPC	1	-0.18224
SLC41A1	C18:0 LPC	0.84455	-0.119425
SLC41A3	C18:0 LPC	0.888836	-0.0528741
SLC43A1	C18:0 LPC	0.617805	-0.207689
SLC43A3	C18:0 LPC	0.954732	-0.101702
SLC44A1	C18:0 LPC	1	0.014181
SLC44A2	C18:0 LPC	0.993551	0.000294711
SLC44A3	C18:0 LPC	0.989968	-0.044179
SLC44A4	C18:0 LPC	0.888848	0.0572924
SLC44A5	C18:0 LPC	0.620371	-0.387398
SLC45A1	C18:0 LPC	0.976652	-0.271816
SLC45A2	C18:0 LPC	0.977363	-0.0291132
SLC45A3	C18:0 LPC	0.950721	-0.107676
SLC45A4	C18:0 LPC	0.961813	-0.146297
SLC46A2	C18:0 LPC	0.982015	-0.0185362
SLC46A3	C18:0 LPC	0.95962	-0.00496436
SLC47A1	C18:0 LPC	0.982511	0.0535687
SLC47A2	C18:0 LPC	1	0.0619426
SLC48A1	C18:0 LPC	0.945975	0.102808
SLC49A3	C18:0 LPC	0.985346	-0.0230394
SLC49A4	C18:0 LPC	0.902318	0.209504
SLC4A1	C18:0 LPC	0.882669	0.142861
SLC4A10	C18:0 LPC	0.9455	0.188292
SLC4A11	C18:0 LPC	0.968041	-0.00268187
SLC4A2	C18:0 LPC	0.922512	-0.0213927
SLC4A3	C18:0 LPC	0.861899	-0.143451
SLC4A4	C18:0 LPC	0.999028	-0.0246925
SLC4A5	C18:0 LPC	0.827157	0.0797718
SLC4A7	C18:0 LPC	0.946868	-0.0794115
SLC4A8	C18:0 LPC	0.987111	0.0741241
SLC4A9	C18:0 LPC	0.994932	0.0297177
SLC50A1	C18:0 LPC	1	-0.0153339
SLC51A	C18:0 LPC	0.848266	-0.0895821
SLC51B	C18:0 LPC	0.981681	-0.0283474
SLC52A1	C18:0 LPC	0.977067	-0.0140231
SLC52A2	C18:0 LPC	0.818132	-0.1886
SLC52A3	C18:0 LPC	0.0680392	0.952488
SLC5A1	C18:0 LPC	0.994322	0.00243822
SLC5A11	C18:0 LPC	0.823137	0.328175
SLC5A12	C18:0 LPC	0.770117	0.357948
SLC5A2	C18:0 LPC	0.971094	-0.0446647
SLC5A3	C18:0 LPC	0.584868	-0.196299
SLC5A4	C18:0 LPC	0.974334	-0.0711548
SLC5A5	C18:0 LPC	0.864249	0.0446533
SLC5A6	C18:0 LPC	0.886086	-0.0963458
SLC5A7	C18:0 LPC	0.86157	0.140394
SLC5A8	C18:0 LPC	0.992273	0.00625111
SLC5A9	C18:0 LPC	0.984974	-0.0679535
SLC66A1	C18:0 LPC	0.918676	-0.0606827
SLC66A3	C18:0 LPC	0.994493	0.0296593
SLC6A1	C18:0 LPC	0.992415	0.00585434
SLC6A11	C18:0 LPC	0.864233	0.184668
SLC6A12	C18:0 LPC	0.981661	-0.144343
SLC6A13	C18:0 LPC	0.978036	0.0277138
SLC6A14	C18:0 LPC	0.856691	-0.307014
SLC6A15	C18:0 LPC	1	-0.0824913
SLC6A16	C18:0 LPC	0.63658	-0.341687
SLC6A17	C18:0 LPC	0.978734	0.160273
SLC6A18	C18:0 LPC	0.887039	-0.222061
SLC6A19	C18:0 LPC	0.969244	0.00953499
SLC6A2	C18:0 LPC	0.99541	0.00983869
SLC6A20	C18:0 LPC	0.880682	-0.0542818
SLC6A4	C18:0 LPC	0.929308	-0.132005
SLC6A5	C18:0 LPC	0.789909	-0.0615119
SLC6A6	C18:0 LPC	0.70475	0.178764
SLC6A7	C18:0 LPC	0.621092	0.252713
SLC6A8	C18:0 LPC	0.275453	-0.234966
SLC6A9	C18:0 LPC	0.998535	-0.115341
SLC7A1	C18:0 LPC	0.95042	-0.019147
SLC7A10	C18:0 LPC	0.972278	-0.0737862
SLC7A11	C18:0 LPC	0.941621	0.129233
SLC7A13	C18:0 LPC	0.95647	-0.224435
SLC7A14	C18:0 LPC	0.991867	-0.133402
SLC7A3	C18:0 LPC	0.921743	0.132877
SLC7A4	C18:0 LPC	0.988766	-0.00568254
SLC7A5	C18:0 LPC	0.719818	-0.152865
SLC7A6	C18:0 LPC	0.846024	-0.105091
SLC7A7	C18:0 LPC	0.992162	-0.0852172
SLC7A8	C18:0 LPC	0.931314	-0.112833
SLC7A9	C18:0 LPC	0.828292	-0.156875
SLC8A1	C18:0 LPC	0.538592	0.247587
SLC8A2	C18:0 LPC	0.978127	-0.0628066
SLC8A3	C18:0 LPC	0.982825	-0.100547
SLC8B1	C18:0 LPC	0.996266	-0.0916047
SLC9A1	C18:0 LPC	0.9305	-0.0659598
SLC9A2	C18:0 LPC	0.943772	-0.0911067
SLC9A3	C18:0 LPC	0.663262	-0.128613
SLC9A4	C18:0 LPC	0.914095	0.0801971
SLC9A5	C18:0 LPC	1	-0.0765743
SLC9A7	C18:0 LPC	0.996462	0.0365898
SLC9A9	C18:0 LPC	0.855609	0.229675
SLC9B1	C18:0 LPC	0.873305	0.0858548
SLC9C1	C18:0 LPC	0.681935	0.320177
SLC9C2	C18:0 LPC	0.900998	0.322791
SLCO1A2	C18:0 LPC	0.904438	-0.0858636
SLCO1B3	C18:0 LPC	0.998806	0.0961871
SLCO2A1	C18:0 LPC	0.899045	-0.102577
SLCO3A1	C18:0 LPC	0.843158	-0.357297
SLCO4A1	C18:0 LPC	0.966799	-0.171741
SLCO4C1	C18:0 LPC	0.993672	-0.105152
SLCO5A1	C18:0 LPC	0.609979	0.437391
SLCO6A1	C18:0 LPC	0.917892	-0.188238
SPNS1	C18:0 LPC	0.934464	-0.196899
SPNS2	C18:0 LPC	0.874915	-0.1426
SPNS3	C18:0 LPC	0.0984779	0.72188
STARD3	C18:0 LPC	0.960069	-0.0817837
STARD3NL	C18:0 LPC	0.936745	0.0065978
STRA6	C18:0 LPC	0.979088	-0.036831
SV2A	C18:0 LPC	1	-0.155349
SV2C	C18:0 LPC	0.979661	-0.122808
SVOPL	C18:0 LPC	0.997077	-0.272963
TMCO3	C18:0 LPC	1	-0.290828
TMEM104	C18:0 LPC	0.992082	-0.0127459
TMEM14B	C18:0 LPC	0.927334	0.242981
TMEM163	C18:0 LPC	0.989029	-0.00926956
TMEM165	C18:0 LPC	0.694987	-0.208948
TMEM184A	C18:0 LPC	0.954326	-0.0351045
TMEM184B	C18:0 LPC	0.997529	0.039568
TMEM184C	C18:0 LPC	0.926913	-0.0850122
TMEM205	C18:0 LPC	0.959243	-0.0639354
TMEM234	C18:0 LPC	0.736951	0.251147
TMEM245	C18:0 LPC	1	0.0391956
TMEM41A	C18:0 LPC	0.535965	0.114715
TMEM41B	C18:0 LPC	0.917059	0.19257
TMEM64	C18:0 LPC	0.990421	0.256851
TSPO	C18:0 LPC	0.99877	0.205431
TSPO2	C18:0 LPC	0.822435	-0.16149
TUSC3	C18:0 LPC	0.936088	-0.239348
UCP1	C18:0 LPC	0.792359	-0.1479
UCP2	C18:0 LPC	0.874229	0.179244
UCP3	C18:0 LPC	0.934693	0.023785
UNC93A	C18:0 LPC	0.946604	0.144754
XKR3	C18:0 LPC	0.993485	0.143444
XKR4	C18:0 LPC	0.973576	-0.150591
XKR6	C18:0 LPC	0.88174	-0.463947
XKR7	C18:0 LPC	0.997774	-0.0939808
XKR8	C18:0 LPC	0.90534	0.0903019
XKR9	C18:0 LPC	0.985158	-0.00471387
XKRX	C18:0 LPC	0.996161	0.00823965
XPR1	C18:0 LPC	1	0.0149527
ANKH	C20:4 LPC	0.952791	0.0131419
ARV1	C20:4 LPC	0.875466	-0.0422833
CLCN1	C20:4 LPC	0.980627	-0.108216
CLCN2	C20:4 LPC	0.990012	0.0554372
CLCN5	C20:4 LPC	0.790026	0.301097
CLCN6	C20:4 LPC	0.958736	-0.112197
CLCN7	C20:4 LPC	0.995161	-0.134009
CLCNKB	C20:4 LPC	0.97757	-0.145266
CLN3	C20:4 LPC	0.853378	-0.325616
CNNM1	C20:4 LPC	1	0.0234601
CNNM2	C20:4 LPC	0.96702	0.0515271
CNNM3	C20:4 LPC	0.607561	-0.157386
CNNM4	C20:4 LPC	0.992317	0.000766929
CTNS	C20:4 LPC	0.188143	-0.509632
DISP1	C20:4 LPC	1	-0.0541401
DISP2	C20:4 LPC	0.998734	-0.239718
DISP3	C20:4 LPC	0.962074	0.227422
FLVCR1	C20:4 LPC	0.447494	-0.271211
FLVCR2	C20:4 LPC	0.88814	0.15257
GPR155	C20:4 LPC	0.98625	-0.124516
HMGCR	C20:4 LPC	0.557069	0.125593
LAPTM4B	C20:4 LPC	0.990429	0.0589529
LAPTM5	C20:4 LPC	0.679271	0.197412
LETM1	C20:4 LPC	0.972917	-0.0721362
LETM2	C20:4 LPC	0.939344	-0.319409
LETMD1	C20:4 LPC	0.781701	0.204661
LMBR1L	C20:4 LPC	0.761211	-0.119697
LMBRD1	C20:4 LPC	0.979647	-0.111226
MAGT1	C20:4 LPC	0.998586	-0.050337
MFSD1	C20:4 LPC	0.967369	-0.112336
MFSD10	C20:4 LPC	0.63052	-0.361342
MFSD11	C20:4 LPC	0.999193	-0.0167334
MFSD12	C20:4 LPC	0.861478	-0.135316
MFSD13A	C20:4 LPC	0.921175	-0.134414
MFSD14A	C20:4 LPC	0.994525	0.112462
MFSD14B	C20:4 LPC	0.440528	0.314887
MFSD2A	C20:4 LPC	0.992167	0.0642503
MFSD2B	C20:4 LPC	0.98512	-0.0770038
MFSD3	C20:4 LPC	0.60755	-0.167376
MFSD4A	C20:4 LPC	0.999932	0.102753
MFSD4B	C20:4 LPC	0.33857	-0.510498
MFSD5	C20:4 LPC	0.992492	-0.274316
MFSD6	C20:4 LPC	1	-0.170623
MFSD6L	C20:4 LPC	0.676545	0.173988
MFSD8	C20:4 LPC	0.857019	0.0861582
MFSD9	C20:4 LPC	0.953845	0.241215
MPC2	C20:4 LPC	0.979154	0.194428
MPDU1	C20:4 LPC	0.696733	0.17567
MTCH1	C20:4 LPC	1	0.0197523
MTCH2	C20:4 LPC	0.755454	-0.149432
NIPA2	C20:4 LPC	0.990287	0.0339477
NIPAL1	C20:4 LPC	0.976934	0.0269943
NIPAL2	C20:4 LPC	1	-0.0242333
NPC1	C20:4 LPC	0.951748	0.0537527
NPC1L1	C20:4 LPC	0.98252	-0.135734
OCA2	C20:4 LPC	0.998778	0.00705167
OSTC	C20:4 LPC	0.522589	-0.150865
PTCH1	C20:4 LPC	0.963228	-0.111258
PTCH2	C20:4 LPC	0.992851	-0.00162139
PTCHD1	C20:4 LPC	0.907851	0.180664
PTCHD4	C20:4 LPC	0.969282	-0.0619645
RFT1	C20:4 LPC	0.997881	-0.00745144
RHAG	C20:4 LPC	0.951332	0.141519
RHCE	C20:4 LPC	0.984897	0.256092
RHCG	C20:4 LPC	0.395862	-0.286545
RHD	C20:4 LPC	0.861212	0.185805
SCAP	C20:4 LPC	0.691426	0.0127132
SFXN1	C20:4 LPC	0.945997	0.16266
SFXN2	C20:4 LPC	0.990689	-0.152944
SFXN3	C20:4 LPC	0.940219	0.100646
SFXN4	C20:4 LPC	0.885479	-0.13948
SFXN5	C20:4 LPC	0.992214	-0.00909606
SIDT1	C20:4 LPC	0.831538	0.271288
SIDT2	C20:4 LPC	0.888497	-0.127451
SLC10A1	C20:4 LPC	0.920017	0.120784
SLC10A2	C20:4 LPC	0.794701	-0.540049
SLC10A3	C20:4 LPC	0.991374	-0.0452365
SLC10A4	C20:4 LPC	0.78635	0.21154
SLC10A5	C20:4 LPC	0.439645	0.487269
SLC10A6	C20:4 LPC	0.719312	0.252878
SLC10A7	C20:4 LPC	0.751549	0.329664
SLC11A1	C20:4 LPC	0.77734	-0.0918935
SLC11A2	C20:4 LPC	0.93093	-0.00325835
SLC12A1	C20:4 LPC	0.949964	0.0842704
SLC12A2	C20:4 LPC	0.97665	-0.0562356
SLC12A3	C20:4 LPC	0.940881	0.0694644
SLC12A4	C20:4 LPC	0.86542	-0.0531874
SLC12A5	C20:4 LPC	0.950698	-0.0128357
SLC12A6	C20:4 LPC	0.694386	0.155062
SLC12A7	C20:4 LPC	0.919763	-0.14743
SLC12A8	C20:4 LPC	0.869644	-0.235559
SLC12A9	C20:4 LPC	0.994245	0.087545
SLC13A2	C20:4 LPC	0.738661	0.10721
SLC13A3	C20:4 LPC	0.846835	-0.150858
SLC13A4	C20:4 LPC	0.995097	0.221599
SLC13A5	C20:4 LPC	0.992899	-0.196182
SLC14A2	C20:4 LPC	1	-0.0131103
SLC15A2	C20:4 LPC	0.974737	-0.200812
SLC15A3	C20:4 LPC	0.987117	-0.0477487
SLC15A4	C20:4 LPC	0.98162	-0.0162619
SLC16A1	C20:4 LPC	0.946866	-0.0225518
SLC16A10	C20:4 LPC	0.734963	-0.316711
SLC16A11	C20:4 LPC	0.988068	-0.0193321
SLC16A12	C20:4 LPC	0.950792	-0.0138905
SLC16A13	C20:4 LPC	0.954946	-0.0681406
SLC16A14	C20:4 LPC	1	0.0213854
SLC16A2	C20:4 LPC	0.928078	0.401799
SLC16A3	C20:4 LPC	0.999081	-0.00864115
SLC16A4	C20:4 LPC	0.983665	-0.135779
SLC16A5	C20:4 LPC	0.982341	0.112964
SLC16A6	C20:4 LPC	0.827446	0.168874
SLC16A7	C20:4 LPC	0.991108	-0.0432007
SLC16A8	C20:4 LPC	0.979869	-0.119511
SLC16A9	C20:4 LPC	1	-0.367212
SLC17A1	C20:4 LPC	0.8181	-0.352956
SLC17A2	C20:4 LPC	0.86975	0.178313
SLC17A3	C20:4 LPC	0.89686	0.218337
SLC17A4	C20:4 LPC	0.991169	-0.0247377
SLC17A5	C20:4 LPC	0.821375	-0.231341
SLC17A6	C20:4 LPC	0.472471	-0.38385
SLC17A7	C20:4 LPC	0.61646	-0.239349
SLC17A8	C20:4 LPC	0.991302	0.242592
SLC17A9	C20:4 LPC	0.91704	0.0914016
SLC18A2	C20:4 LPC	0.804796	-0.277345
SLC18A3	C20:4 LPC	1	0.0615636
SLC18B1	C20:4 LPC	0.977361	0.131285
SLC19A1	C20:4 LPC	0.848033	0.0808025
SLC19A2	C20:4 LPC	0.936948	-0.0673447
SLC19A3	C20:4 LPC	0.882346	0.124182
SLC1A1	C20:4 LPC	0.977288	-0.123297
SLC1A2	C20:4 LPC	0.882362	-0.14173
SLC1A3	C20:4 LPC	0.928314	0.221898
SLC1A4	C20:4 LPC	0.923289	0.181617
SLC1A5	C20:4 LPC	0.877879	0.129839
SLC1A6	C20:4 LPC	0.935035	-0.125742
SLC1A7	C20:4 LPC	0.924089	0.10208
SLC20A1	C20:4 LPC	0.591997	-0.131326
SLC20A2	C20:4 LPC	0.986975	-0.00777327
SLC22A1	C20:4 LPC	0.980711	0.00921912
SLC22A10	C20:4 LPC	0.935462	-0.132918
SLC22A11	C20:4 LPC	0.978698	0.0252866
SLC22A12	C20:4 LPC	0.988362	0.0093032
SLC22A13	C20:4 LPC	0.482542	-0.290797
SLC22A14	C20:4 LPC	0.883658	0.104831
SLC22A15	C20:4 LPC	0.841116	-0.115613
SLC22A16	C20:4 LPC	0.960892	0.0883734
SLC22A17	C20:4 LPC	0.850786	0.116419
SLC22A18	C20:4 LPC	0.960465	-0.19076
SLC22A2	C20:4 LPC	0.778361	-0.221697
SLC22A23	C20:4 LPC	0.956981	0.00184068
SLC22A25	C20:4 LPC	0.96763	-0.0285549
SLC22A3	C20:4 LPC	0.997025	0.0363223
SLC22A4	C20:4 LPC	0.770274	-0.107134
SLC22A5	C20:4 LPC	0.979851	0.0885015
SLC22A6	C20:4 LPC	1	-0.0714166
SLC22A7	C20:4 LPC	0.932005	0.111249
SLC22A8	C20:4 LPC	0.725117	0.0957916
SLC22A9	C20:4 LPC	0.874218	0.0574368
SLC23A1	C20:4 LPC	0.776604	-0.468447
SLC23A2	C20:4 LPC	0.81	0.449059
SLC23A3	C20:4 LPC	0.58093	-0.348776
SLC25A1	C20:4 LPC	0.593592	0.0544391
SLC25A10	C20:4 LPC	0.688612	-0.230638
SLC25A11	C20:4 LPC	0.831211	0.0259831
SLC25A12	C20:4 LPC	0.663362	-0.131308
SLC25A13	C20:4 LPC	0.974072	0.28435
SLC25A15	C20:4 LPC	0.988174	-0.0926903
SLC25A16	C20:4 LPC	0.991374	-0.0269253
SLC25A17	C20:4 LPC	0.985073	0.00623757
SLC25A18	C20:4 LPC	0.885419	0.0313922
SLC25A19	C20:4 LPC	0.356646	0.257991
SLC25A2	C20:4 LPC	0.879476	-0.116853
SLC25A20	C20:4 LPC	0.969729	-0.0863908
SLC25A21	C20:4 LPC	0.979201	0.0525414
SLC25A22	C20:4 LPC	0.919175	0.191536
SLC25A23	C20:4 LPC	0.952764	0.272697
SLC25A24	C20:4 LPC	0.56184	-0.310818
SLC25A25	C20:4 LPC	0.878188	0.111205
SLC25A26	C20:4 LPC	0.661407	0.178518
SLC25A27	C20:4 LPC	0.96759	-0.231513
SLC25A28	C20:4 LPC	0.428822	0.156775
SLC25A29	C20:4 LPC	1	-0.208901
SLC25A3	C20:4 LPC	0.985229	0.0114511
SLC25A30	C20:4 LPC	0.963987	0.220743
SLC25A31	C20:4 LPC	0.559599	0.298993
SLC25A32	C20:4 LPC	0.932769	-0.0326655
SLC25A33	C20:4 LPC	0.944244	0.121529
SLC25A34	C20:4 LPC	0.994574	0.0529438
SLC25A35	C20:4 LPC	0.671151	0.307886
SLC25A36	C20:4 LPC	0.707589	0.318185
SLC25A37	C20:4 LPC	0.973771	0.152017
SLC25A38	C20:4 LPC	0.986693	0.0625448
SLC25A39	C20:4 LPC	0.995269	-0.0659401
SLC25A4	C20:4 LPC	0.911367	0.140613
SLC25A40	C20:4 LPC	0.996107	-0.295921
SLC25A41	C20:4 LPC	0.985505	-0.0718114
SLC25A42	C20:4 LPC	0.912623	0.0555368
SLC25A43	C20:4 LPC	0.953013	-0.148364
SLC25A44	C20:4 LPC	0.990565	0.111845
SLC25A45	C20:4 LPC	0.66188	0.0993694
SLC25A46	C20:4 LPC	0.971287	0.121058
SLC25A48	C20:4 LPC	0.916945	0.0128981
SLC25A5	C20:4 LPC	0.926964	-0.22091
SLC25A51	C20:4 LPC	0.56296	-0.0937873
SLC25A52	C20:4 LPC	0.979614	0.14682
SLC25A53	C20:4 LPC	1	0.0885896
SLC26A1	C20:4 LPC	0.898423	-0.170299
SLC26A11	C20:4 LPC	0.994553	-0.0253115
SLC26A3	C20:4 LPC	0.959604	0.0630922
SLC26A4	C20:4 LPC	0.890295	0.0224192
SLC26A5	C20:4 LPC	0.993489	-0.125144
SLC26A6	C20:4 LPC	0.994092	-0.302647
SLC26A7	C20:4 LPC	0.997078	-0.111868
SLC26A8	C20:4 LPC	0.720334	-0.11945
SLC26A9	C20:4 LPC	0.919422	0.110319
SLC27A1	C20:4 LPC	0.996376	0.00258082
SLC27A2	C20:4 LPC	0.949192	-0.104726
SLC27A3	C20:4 LPC	0.489101	0.260569
SLC27A4	C20:4 LPC	0.946194	-0.131094
SLC27A5	C20:4 LPC	0.984007	0.114123
SLC28A1	C20:4 LPC	1	-0.0336009
SLC28A2	C20:4 LPC	0.871565	-0.0604925
SLC28A3	C20:4 LPC	0.746644	-0.162104
SLC29A1	C20:4 LPC	0.916715	0.0869355
SLC29A2	C20:4 LPC	0.992404	-0.0442432
SLC29A3	C20:4 LPC	1	0.115361
SLC29A4	C20:4 LPC	0.827933	0.0717373
SLC2A1	C20:4 LPC	0.590792	-0.193775
SLC2A10	C20:4 LPC	0.915676	-0.177263
SLC2A11	C20:4 LPC	0.998121	-0.0621252
SLC2A12	C20:4 LPC	0.991951	0.16217
SLC2A13	C20:4 LPC	0.899949	0.0828276
SLC2A14	C20:4 LPC	0.48751	-0.262229
SLC2A2	C20:4 LPC	0.85756	-0.123708
SLC2A3	C20:4 LPC	0.831605	0.107194
SLC2A4	C20:4 LPC	0.784652	0.134806
SLC2A5	C20:4 LPC	1	0.0320121
SLC2A6	C20:4 LPC	0.99974	0.0362355
SLC2A7	C20:4 LPC	0.992573	-0.00388352
SLC30A1	C20:4 LPC	1	-0.00753268
SLC30A10	C20:4 LPC	0.994982	-0.121193
SLC30A2	C20:4 LPC	1	-0.0419605
SLC30A3	C20:4 LPC	0.993077	0.00960503
SLC30A4	C20:4 LPC	1	-0.0800744
SLC30A5	C20:4 LPC	0.990716	-0.0922047
SLC30A6	C20:4 LPC	0.947814	-0.00917059
SLC30A7	C20:4 LPC	0.994657	-0.102598
SLC30A8	C20:4 LPC	0.982773	0.0143723
SLC30A9	C20:4 LPC	0.767156	0.171344
SLC31A1	C20:4 LPC	0.815773	0.0786738
SLC32A1	C20:4 LPC	0.67279	-0.305373
SLC33A1	C20:4 LPC	0.928601	-0.143528
SLC34A1	C20:4 LPC	0.992898	0.0708738
SLC34A2	C20:4 LPC	0.98972	0.0177753
SLC34A3	C20:4 LPC	0.937176	0.115411
SLC35A1	C20:4 LPC	0.989201	0.0227258
SLC35A2	C20:4 LPC	0.956159	-0.00446819
SLC35A3	C20:4 LPC	1	-0.062798
SLC35A4	C20:4 LPC	0.998264	-0.0021635
SLC35A5	C20:4 LPC	0.935865	-0.125246
SLC35B1	C20:4 LPC	0.832816	-0.11607
SLC35B2	C20:4 LPC	0.713208	-0.106743
SLC35B4	C20:4 LPC	0.909188	0.0657648
SLC35C1	C20:4 LPC	0.995744	-0.166323
SLC35C2	C20:4 LPC	0.592363	-0.29183
SLC35D1	C20:4 LPC	0.995774	0.12121
SLC35D2	C20:4 LPC	0.727018	0.109648
SLC35D3	C20:4 LPC	0.81511	-0.0988309
SLC35E1	C20:4 LPC	0.991736	-0.00722166
SLC35E2B	C20:4 LPC	0.894293	-0.1524
SLC35E3	C20:4 LPC	0.342405	-0.291471
SLC35E4	C20:4 LPC	0.974558	-0.0431287
SLC35F1	C20:4 LPC	0.852876	0.060185
SLC35F2	C20:4 LPC	0.986396	0.0303552
SLC35F3	C20:4 LPC	0.99747	0.00588489
SLC35F5	C20:4 LPC	0.974525	0.133165
SLC35F6	C20:4 LPC	0.983879	0.115467
SLC35G1	C20:4 LPC	0.975683	0.0734392
SLC35G2	C20:4 LPC	0.947144	0.253345
SLC35G3	C20:4 LPC	0.974001	0.0427587
SLC35G5	C20:4 LPC	0.57237	0.209684
SLC35G6	C20:4 LPC	0.802334	-0.575275
SLC36A1	C20:4 LPC	0.809109	-0.210157
SLC36A2	C20:4 LPC	0.871333	-0.319584
SLC37A1	C20:4 LPC	0.999081	-0.040466
SLC37A2	C20:4 LPC	0.993432	0.0233087
SLC37A3	C20:4 LPC	0.640749	0.13302
SLC38A1	C20:4 LPC	0.473649	0.222353
SLC38A10	C20:4 LPC	0.986562	-0.0899242
SLC38A11	C20:4 LPC	0.906113	0.111836
SLC38A2	C20:4 LPC	0.643772	0.213521
SLC38A4	C20:4 LPC	0.637558	-0.243842
SLC38A5	C20:4 LPC	0.857339	-0.116163
SLC38A6	C20:4 LPC	0.97771	-0.24037
SLC38A7	C20:4 LPC	0.910972	0.0396137
SLC38A8	C20:4 LPC	0.881058	0.338394
SLC38A9	C20:4 LPC	0.730104	-0.379989
SLC39A1	C20:4 LPC	1	0.300036
SLC39A10	C20:4 LPC	0.804995	-0.0958669
SLC39A11	C20:4 LPC	0.901262	-0.162248
SLC39A13	C20:4 LPC	0.903681	-0.0932373
SLC39A14	C20:4 LPC	0.963089	0.120528
SLC39A2	C20:4 LPC	0.956585	-0.184193
SLC39A4	C20:4 LPC	0.350338	-0.210236
SLC39A5	C20:4 LPC	0.97331	-0.230574
SLC39A6	C20:4 LPC	0.951329	-0.0421281
SLC39A7	C20:4 LPC	0.040395	0.288844
SLC39A8	C20:4 LPC	1	-0.201968
SLC39A9	C20:4 LPC	0.63969	-0.23273
SLC3A1	C20:4 LPC	0.992632	-0.0507709
SLC3A2	C20:4 LPC	0.879832	0.00476187
SLC40A1	C20:4 LPC	1	-0.264961
SLC41A1	C20:4 LPC	0.84455	-0.196088
SLC41A3	C20:4 LPC	0.750695	-0.187017
SLC43A1	C20:4 LPC	0.972812	-0.0842948
SLC43A3	C20:4 LPC	0.97915	-0.0324427
SLC44A1	C20:4 LPC	1	-0.0665707
SLC44A2	C20:4 LPC	0.963873	-0.00599687
SLC44A3	C20:4 LPC	0.989968	-0.304139
SLC44A4	C20:4 LPC	0.910842	0.0194632
SLC44A5	C20:4 LPC	0.635516	-0.349576
SLC45A1	C20:4 LPC	0.938526	-0.464818
SLC45A2	C20:4 LPC	0.617696	-0.488777
SLC45A3	C20:4 LPC	0.950721	-0.191824
SLC45A4	C20:4 LPC	0.995012	-0.0973231
SLC46A2	C20:4 LPC	0.885857	-0.103226
SLC46A3	C20:4 LPC	0.938824	0.128266
SLC47A1	C20:4 LPC	0.982511	0.163409
SLC47A2	C20:4 LPC	0.943192	0.0876071
SLC48A1	C20:4 LPC	0.893799	0.227383
SLC49A3	C20:4 LPC	0.985346	0.117977
SLC49A4	C20:4 LPC	0.902318	0.375539
SLC4A1	C20:4 LPC	0.930189	-0.0791295
SLC4A10	C20:4 LPC	0.9455	0.0342151
SLC4A11	C20:4 LPC	0.968041	0.0339228
SLC4A2	C20:4 LPC	0.760858	-0.135275
SLC4A3	C20:4 LPC	0.990234	-0.0426429
SLC4A4	C20:4 LPC	0.999028	0.0510801
SLC4A5	C20:4 LPC	0.421248	-0.2293
SLC4A7	C20:4 LPC	0.813008	-0.0941232
SLC4A8	C20:4 LPC	0.994049	0.0165642
SLC4A9	C20:4 LPC	0.994932	0.218728
SLC50A1	C20:4 LPC	1	-0.0353257
SLC51A	C20:4 LPC	0.955822	-0.0412709
SLC51B	C20:4 LPC	0.904633	-0.34373
SLC52A1	C20:4 LPC	0.812277	-0.197018
SLC52A2	C20:4 LPC	0.61385	-0.268544
SLC52A3	C20:4 LPC	0.71212	0.202965
SLC5A1	C20:4 LPC	0.9923	0.000641908
SLC5A11	C20:4 LPC	0.836511	0.226636
SLC5A12	C20:4 LPC	0.789587	0.180823
SLC5A2	C20:4 LPC	0.921481	-0.0718333
SLC5A3	C20:4 LPC	0.932641	-0.0401184
SLC5A4	C20:4 LPC	0.974334	0.0568183
SLC5A5	C20:4 LPC	0.913205	0.0581177
SLC5A6	C20:4 LPC	0.92201	-0.071861
SLC5A7	C20:4 LPC	0.86157	-0.166903
SLC5A8	C20:4 LPC	0.970965	-0.151143
SLC5A9	C20:4 LPC	0.984974	-0.0980864
SLC66A1	C20:4 LPC	0.866444	0.0947461
SLC66A3	C20:4 LPC	0.994493	0.0807366
SLC6A1	C20:4 LPC	0.992415	-0.0098177
SLC6A11	C20:4 LPC	0.864233	0.199744
SLC6A12	C20:4 LPC	0.981661	-0.207352
SLC6A13	C20:4 LPC	0.939817	0.19834
SLC6A14	C20:4 LPC	0.779721	-0.451052
SLC6A15	C20:4 LPC	1	0.0372182
SLC6A16	C20:4 LPC	0.624178	-0.376156
SLC6A17	C20:4 LPC	0.998619	0.0271881
SLC6A18	C20:4 LPC	0.887039	-0.221271
SLC6A19	C20:4 LPC	0.969244	-0.278885
SLC6A2	C20:4 LPC	0.856769	0.186644
SLC6A20	C20:4 LPC	0.880682	-0.01387
SLC6A4	C20:4 LPC	0.969484	0.0261811
SLC6A5	C20:4 LPC	0.995655	0.0122712
SLC6A6	C20:4 LPC	0.789189	0.136249
SLC6A7	C20:4 LPC	0.621092	0.224377
SLC6A8	C20:4 LPC	0.56868	-0.104383
SLC6A9	C20:4 LPC	0.998535	-0.0160448
SLC7A1	C20:4 LPC	0.921484	-0.00754973
SLC7A10	C20:4 LPC	0.983685	-0.0276068
SLC7A11	C20:4 LPC	0.959822	-0.0654955
SLC7A13	C20:4 LPC	0.987288	-0.174835
SLC7A14	C20:4 LPC	0.979073	-0.24678
SLC7A3	C20:4 LPC	0.89679	0.217886
SLC7A4	C20:4 LPC	0.926167	0.157903
SLC7A5	C20:4 LPC	0.989953	-0.0236846
SLC7A6	C20:4 LPC	0.763864	0.0271
SLC7A7	C20:4 LPC	0.986979	-0.280672
SLC7A8	C20:4 LPC	0.784974	-0.20203
SLC7A9	C20:4 LPC	0.942314	0.0153816
SLC8A1	C20:4 LPC	0.846651	0.197042
SLC8A2	C20:4 LPC	0.77794	-0.148241
SLC8A3	C20:4 LPC	0.928183	-0.289644
SLC8B1	C20:4 LPC	0.996266	-0.0995111
SLC9A1	C20:4 LPC	0.994943	0.00647566
SLC9A2	C20:4 LPC	0.976096	-0.0142734
SLC9A3	C20:4 LPC	0.655989	-0.209448
SLC9A4	C20:4 LPC	0.753732	0.163512
SLC9A5	C20:4 LPC	1	0.0138086
SLC9A7	C20:4 LPC	0.984402	0.211694
SLC9A9	C20:4 LPC	0.855609	0.52162
SLC9B1	C20:4 LPC	0.739949	-0.119146
SLC9C1	C20:4 LPC	0.8685	-0.188652
SLC9C2	C20:4 LPC	0.998867	0.169297
SLCO1A2	C20:4 LPC	0.904438	-0.151444
SLCO1B3	C20:4 LPC	0.998806	0.174381
SLCO2A1	C20:4 LPC	0.919817	-0.118739
SLCO3A1	C20:4 LPC	0.860527	-0.269278
SLCO4A1	C20:4 LPC	0.966799	-0.0952282
SLCO4C1	C20:4 LPC	0.993672	0.0596779
SLCO5A1	C20:4 LPC	0.94062	-0.387274
SLCO6A1	C20:4 LPC	0.976084	-0.0118851
SPNS1	C20:4 LPC	0.91122	-0.256597
SPNS2	C20:4 LPC	0.874915	-0.0690805
SPNS3	C20:4 LPC	0.16708	0.598119
STARD3	C20:4 LPC	0.954089	-0.133663
STARD3NL	C20:4 LPC	0.93664	-0.0440478
STRA6	C20:4 LPC	0.99288	-0.0503806
SV2A	C20:4 LPC	1	-0.040596
SV2C	C20:4 LPC	0.99732	0.105359
SVOPL	C20:4 LPC	0.997077	-0.350757
TMCO3	C20:4 LPC	1	-0.175616
TMEM104	C20:4 LPC	0.992082	0.0336316
TMEM14B	C20:4 LPC	0.942722	0.199798
TMEM163	C20:4 LPC	0.967094	-0.12551
TMEM165	C20:4 LPC	0.757985	-0.122399
TMEM184A	C20:4 LPC	0.473277	-0.289551
TMEM184B	C20:4 LPC	0.997529	0.193344
TMEM184C	C20:4 LPC	0.954945	0.00313278
TMEM205	C20:4 LPC	0.959243	-0.0999478
TMEM234	C20:4 LPC	0.691774	0.309543
TMEM245	C20:4 LPC	1	0.19172
TMEM41A	C20:4 LPC	0.569665	0.154669
TMEM41B	C20:4 LPC	0.967326	0.112284
TMEM64	C20:4 LPC	0.990421	0.204897
TSPO	C20:4 LPC	0.99877	0.0741453
TSPO2	C20:4 LPC	0.964503	-0.0948891
TUSC3	C20:4 LPC	0.978147	0.0167113
UCP1	C20:4 LPC	0.961639	-0.132511
UCP2	C20:4 LPC	0.874229	0.174673
UCP3	C20:4 LPC	0.929794	0.101778
UNC93A	C20:4 LPC	0.789427	0.198395
XKR3	C20:4 LPC	0.993485	-0.122273
XKR4	C20:4 LPC	0.973576	-0.133455
XKR6	C20:4 LPC	0.959474	-0.102913
XKR7	C20:4 LPC	0.997774	-0.00892052
XKR8	C20:4 LPC	0.90534	0.107445
XKR9	C20:4 LPC	0.985158	0.198415
XKRX	C20:4 LPC	0.996161	0.0636661
XPR1	C20:4 LPC	0.940981	0.278354
ANKH	C20:3 LPC	0.778172	0.0772642
ARV1	C20:3 LPC	0.708543	-0.0687402
CLCN1	C20:3 LPC	0.928058	0.118076
CLCN2	C20:3 LPC	0.990012	-0.172268
CLCN5	C20:3 LPC	0.969526	0.0488549
CLCN6	C20:3 LPC	0.956881	-0.0326627
CLCN7	C20:3 LPC	0.998052	-0.0868445
CLCNKB	C20:3 LPC	0.97757	0.209731
CLN3	C20:3 LPC	0.901402	-0.250275
CNNM1	C20:3 LPC	1	0.0738563
CNNM2	C20:3 LPC	0.729215	0.153301
CNNM3	C20:3 LPC	0.978178	0.0394382
CNNM4	C20:3 LPC	0.992317	-0.124401
CTNS	C20:3 LPC	0.27714	-0.34397
DISP1	C20:3 LPC	0.796809	0.322497
DISP2	C20:3 LPC	0.998734	-0.185023
DISP3	C20:3 LPC	0.962074	-0.185346
FLVCR1	C20:3 LPC	0.571328	0.158084
FLVCR2	C20:3 LPC	0.88814	0.154993
GPR155	C20:3 LPC	0.98625	0.135838
HMGCR	C20:3 LPC	0.94931	-0.00637716
LAPTM4B	C20:3 LPC	0.990429	-0.0910506
LAPTM5	C20:3 LPC	0.823459	0.182411
LETM1	C20:3 LPC	0.268195	-0.235639
LETM2	C20:3 LPC	0.939344	-0.401701
LETMD1	C20:3 LPC	0.973915	0.0757612
LMBR1L	C20:3 LPC	0.761211	-0.161619
LMBRD1	C20:3 LPC	0.979647	-0.224255
MAGT1	C20:3 LPC	0.787099	0.0763583
MFSD1	C20:3 LPC	0.969852	-0.0491876
MFSD10	C20:3 LPC	0.63052	-0.368805
MFSD11	C20:3 LPC	0.969317	-0.128593
MFSD12	C20:3 LPC	0.762766	0.212964
MFSD13A	C20:3 LPC	0.921175	-0.147872
MFSD14A	C20:3 LPC	0.984467	0.345752
MFSD14B	C20:3 LPC	0.710277	0.269244
MFSD2A	C20:3 LPC	0.913646	-0.10739
MFSD2B	C20:3 LPC	0.98512	-0.111924
MFSD3	C20:3 LPC	0.648003	-0.14388
MFSD4A	C20:3 LPC	0.999932	0.0705511
MFSD4B	C20:3 LPC	0.995369	0.0047346
MFSD5	C20:3 LPC	0.992492	0.0575733
MFSD6	C20:3 LPC	1	0.00546995
MFSD6L	C20:3 LPC	0.676545	-0.160014
MFSD8	C20:3 LPC	0.949912	-0.00176152
MFSD9	C20:3 LPC	0.964857	-0.173774
MPC2	C20:3 LPC	0.994336	0.136802
MPDU1	C20:3 LPC	0.907817	-0.143615
MTCH1	C20:3 LPC	0.841998	-0.24786
MTCH2	C20:3 LPC	0.755454	-0.121228
NIPA2	C20:3 LPC	0.990287	0.0705694
NIPAL1	C20:3 LPC	0.971147	-0.256705
NIPAL2	C20:3 LPC	0.457382	-0.253652
NPC1	C20:3 LPC	0.554825	0.251372
NPC1L1	C20:3 LPC	0.98252	0.0194027
OCA2	C20:3 LPC	0.917262	0.136312
OSTC	C20:3 LPC	0.368536	-0.19895
PTCH1	C20:3 LPC	0.749355	-0.24444
PTCH2	C20:3 LPC	0.911512	0.0355028
PTCHD1	C20:3 LPC	0.980604	-0.0852367
PTCHD4	C20:3 LPC	0.883279	0.0820876
RFT1	C20:3 LPC	0.93831	-0.0626834
RHAG	C20:3 LPC	0.988615	-0.0663007
RHCE	C20:3 LPC	0.984897	-0.11838
RHCG	C20:3 LPC	0.544901	-0.21641
RHD	C20:3 LPC	0.98531	0.019238
SCAP	C20:3 LPC	0.423398	-0.149737
SFXN1	C20:3 LPC	0.945997	0.122997
SFXN2	C20:3 LPC	0.990689	-0.12347
SFXN3	C20:3 LPC	0.931257	0.19466
SFXN4	C20:3 LPC	0.909333	0.109271
SFXN5	C20:3 LPC	0.992214	0.0512278
SIDT1	C20:3 LPC	0.831538	0.288151
SIDT2	C20:3 LPC	0.896708	0.0826292
SLC10A1	C20:3 LPC	0.868247	0.219216
SLC10A2	C20:3 LPC	0.948533	-0.23387
SLC10A3	C20:3 LPC	0.704537	0.252815
SLC10A4	C20:3 LPC	0.989479	-0.00240914
SLC10A5	C20:3 LPC	0.885441	0.112078
SLC10A6	C20:3 LPC	0.78142	0.199358
SLC10A7	C20:3 LPC	0.986844	0.0139522
SLC11A1	C20:3 LPC	0.868095	0.0909005
SLC11A2	C20:3 LPC	0.90074	0.0186895
SLC12A1	C20:3 LPC	0.999239	0.036124
SLC12A2	C20:3 LPC	0.952096	-0.0373163
SLC12A3	C20:3 LPC	0.870773	0.120118
SLC12A4	C20:3 LPC	0.964884	0.003334
SLC12A5	C20:3 LPC	0.760956	0.168003
SLC12A6	C20:3 LPC	0.857305	-0.0641413
SLC12A7	C20:3 LPC	0.939985	-0.180299
SLC12A8	C20:3 LPC	0.99747	-0.0305659
SLC12A9	C20:3 LPC	0.994245	-0.0621075
SLC13A2	C20:3 LPC	0.632899	0.268349
SLC13A3	C20:3 LPC	0.759469	-0.149743
SLC13A4	C20:3 LPC	0.995097	0.342698
SLC13A5	C20:3 LPC	0.992899	0.0123514
SLC14A2	C20:3 LPC	0.980554	-0.00284304
SLC15A2	C20:3 LPC	0.974737	0.108149
SLC15A3	C20:3 LPC	0.987117	-0.067516
SLC15A4	C20:3 LPC	0.980627	-0.163639
SLC16A1	C20:3 LPC	0.712152	0.111737
SLC16A10	C20:3 LPC	0.657554	-0.431585
SLC16A11	C20:3 LPC	0.988068	0.0951303
SLC16A12	C20:3 LPC	0.950792	0.00137602
SLC16A13	C20:3 LPC	0.803604	0.125174
SLC16A14	C20:3 LPC	1	-0.0250559
SLC16A2	C20:3 LPC	0.928078	0.324952
SLC16A3	C20:3 LPC	0.998001	0.0343406
SLC16A4	C20:3 LPC	0.983665	0.0136343
SLC16A5	C20:3 LPC	0.982341	0.178425
SLC16A6	C20:3 LPC	0.852007	-0.0875216
SLC16A7	C20:3 LPC	0.876047	-0.181624
SLC16A8	C20:3 LPC	0.979869	-0.0968221
SLC16A9	C20:3 LPC	1	0.0077903
SLC17A1	C20:3 LPC	0.989772	-0.0618051
SLC17A2	C20:3 LPC	0.687956	0.272046
SLC17A3	C20:3 LPC	0.962608	0.132574
SLC17A4	C20:3 LPC	0.974025	-0.113987
SLC17A5	C20:3 LPC	0.984271	0.0215808
SLC17A6	C20:3 LPC	0.472471	-0.312048
SLC17A7	C20:3 LPC	0.61646	-0.195918
SLC17A8	C20:3 LPC	0.991302	0.169945
SLC17A9	C20:3 LPC	0.977289	-0.0997864
SLC18A2	C20:3 LPC	0.804796	-0.203369
SLC18A3	C20:3 LPC	0.869854	0.226799
SLC18B1	C20:3 LPC	0.977361	0.387591
SLC19A1	C20:3 LPC	0.484962	0.214304
SLC19A2	C20:3 LPC	0.980516	0.00188514
SLC19A3	C20:3 LPC	0.970041	0.00478217
SLC1A1	C20:3 LPC	0.977288	-0.406024
SLC1A2	C20:3 LPC	0.909293	-0.0197332
SLC1A3	C20:3 LPC	0.928314	-0.111378
SLC1A4	C20:3 LPC	0.715625	0.284472
SLC1A5	C20:3 LPC	0.980324	-0.0136218
SLC1A6	C20:3 LPC	1	-0.0305364
SLC1A7	C20:3 LPC	0.834109	0.20734
SLC20A1	C20:3 LPC	0.771511	-0.0856472
SLC20A2	C20:3 LPC	0.986975	0.142882
SLC22A1	C20:3 LPC	0.713563	-0.178273
SLC22A10	C20:3 LPC	0.987907	-0.0181431
SLC22A11	C20:3 LPC	0.751337	0.13777
SLC22A12	C20:3 LPC	0.988362	0.318542
SLC22A13	C20:3 LPC	0.783694	-0.108428
SLC22A14	C20:3 LPC	0.662518	0.199762
SLC22A15	C20:3 LPC	0.988269	0.0125999
SLC22A16	C20:3 LPC	0.960892	0.388625
SLC22A17	C20:3 LPC	0.678234	0.26293
SLC22A18	C20:3 LPC	0.960465	-0.19833
SLC22A2	C20:3 LPC	0.775303	-0.187132
SLC22A23	C20:3 LPC	0.862509	0.0556124
SLC22A25	C20:3 LPC	0.96763	0.0711664
SLC22A3	C20:3 LPC	0.797605	0.424147
SLC22A4	C20:3 LPC	0.859544	-0.0144667
SLC22A5	C20:3 LPC	0.979851	-0.0242786
SLC22A6	C20:3 LPC	0.984336	-0.0785771
SLC22A7	C20:3 LPC	0.737672	0.20666
SLC22A8	C20:3 LPC	0.851327	0.115075
SLC22A9	C20:3 LPC	0.952495	0.0357635
SLC23A1	C20:3 LPC	0.776604	-0.303382
SLC23A2	C20:3 LPC	0.849551	0.416663
SLC23A3	C20:3 LPC	0.879444	-0.158418
SLC25A1	C20:3 LPC	0.760717	0.0890429
SLC25A10	C20:3 LPC	0.279025	-0.312308
SLC25A11	C20:3 LPC	0.506435	-0.349181
SLC25A12	C20:3 LPC	0.887812	0.102516
SLC25A13	C20:3 LPC	0.974072	0.204501
SLC25A15	C20:3 LPC	0.988174	-0.140495
SLC25A16	C20:3 LPC	0.991374	-0.268502
SLC25A17	C20:3 LPC	0.985073	0.0351151
SLC25A18	C20:3 LPC	0.86026	0.092344
SLC25A19	C20:3 LPC	0.989803	0.00993555
SLC25A2	C20:3 LPC	0.960884	0.0696662
SLC25A20	C20:3 LPC	1	0.0168527
SLC25A21	C20:3 LPC	1	-0.070451
SLC25A22	C20:3 LPC	0.963032	-0.126882
SLC25A23	C20:3 LPC	0.952764	0.226364
SLC25A24	C20:3 LPC	0.568084	-0.307617
SLC25A25	C20:3 LPC	0.878188	0.139667
SLC25A26	C20:3 LPC	0.70752	-0.0997376
SLC25A27	C20:3 LPC	0.96759	-0.0616707
SLC25A28	C20:3 LPC	0.358969	0.164415
SLC25A29	C20:3 LPC	1	0.113928
SLC25A3	C20:3 LPC	0.208503	-0.262212
SLC25A30	C20:3 LPC	0.963987	-0.044612
SLC25A31	C20:3 LPC	0.643247	0.24376
SLC25A32	C20:3 LPC	0.8516	0.074285
SLC25A33	C20:3 LPC	0.989489	0.0454435
SLC25A34	C20:3 LPC	0.994574	0.126939
SLC25A35	C20:3 LPC	0.745455	-0.216519
SLC25A36	C20:3 LPC	0.802903	-0.114931
SLC25A37	C20:3 LPC	0.921172	0.2352
SLC25A38	C20:3 LPC	0.928791	-0.0712635
SLC25A39	C20:3 LPC	0.995269	0.0282972
SLC25A4	C20:3 LPC	0.988925	0.0828411
SLC25A40	C20:3 LPC	0.996107	-0.0960333
SLC25A41	C20:3 LPC	0.953183	-0.131573
SLC25A42	C20:3 LPC	0.828131	0.109876
SLC25A43	C20:3 LPC	0.560008	-0.248848
SLC25A44	C20:3 LPC	0.990565	-0.251495
SLC25A45	C20:3 LPC	0.265	0.224091
SLC25A46	C20:3 LPC	0.915628	0.340993
SLC25A48	C20:3 LPC	0.902207	0.0990277
SLC25A5	C20:3 LPC	0.926964	-0.108415
SLC25A51	C20:3 LPC	0.675806	-0.0837127
SLC25A52	C20:3 LPC	0.979614	0.126044
SLC25A53	C20:3 LPC	1	-0.0998529
SLC26A1	C20:3 LPC	0.906617	-0.0832066
SLC26A11	C20:3 LPC	0.994553	0.0446571
SLC26A3	C20:3 LPC	0.933686	0.168948
SLC26A4	C20:3 LPC	0.472212	0.130308
SLC26A5	C20:3 LPC	0.993489	-0.21009
SLC26A6	C20:3 LPC	0.994092	0.387875
SLC26A7	C20:3 LPC	0.997078	-0.0786712
SLC26A8	C20:3 LPC	0.943228	-0.028644
SLC26A9	C20:3 LPC	0.919422	-0.0474888
SLC27A1	C20:3 LPC	0.996376	0.0713053
SLC27A2	C20:3 LPC	0.993024	-0.0579015
SLC27A3	C20:3 LPC	0.886757	0.0829522
SLC27A4	C20:3 LPC	0.946194	0.0984828
SLC27A5	C20:3 LPC	0.984007	-0.0601971
SLC28A1	C20:3 LPC	1	0.00879338
SLC28A2	C20:3 LPC	0.965749	-0.03192
SLC28A3	C20:3 LPC	0.438124	-0.396746
SLC29A1	C20:3 LPC	0.642553	0.34336
SLC29A2	C20:3 LPC	0.944648	-0.0333435
SLC29A3	C20:3 LPC	1	0.12502
SLC29A4	C20:3 LPC	0.924376	0.0129712
SLC2A1	C20:3 LPC	0.802864	-0.0725658
SLC2A10	C20:3 LPC	0.897467	-0.130227
SLC2A11	C20:3 LPC	0.978383	0.0150755
SLC2A12	C20:3 LPC	0.991951	0.113748
SLC2A13	C20:3 LPC	0.781805	0.235664
SLC2A14	C20:3 LPC	0.504097	-0.212767
SLC2A2	C20:3 LPC	0.756085	-0.259084
SLC2A3	C20:3 LPC	0.824981	0.223472
SLC2A4	C20:3 LPC	0.820581	0.129351
SLC2A5	C20:3 LPC	1	0.189144
SLC2A6	C20:3 LPC	0.997347	0.168237
SLC2A7	C20:3 LPC	0.916798	0.201609
SLC30A1	C20:3 LPC	0.947841	-0.294738
SLC30A10	C20:3 LPC	0.994982	0.096205
SLC30A2	C20:3 LPC	1	-0.00358335
SLC30A3	C20:3 LPC	0.993077	0.0669377
SLC30A4	C20:3 LPC	1	-0.0560368
SLC30A5	C20:3 LPC	0.990716	-0.148095
SLC30A6	C20:3 LPC	0.947814	-0.0330594
SLC30A7	C20:3 LPC	0.994657	0.0147125
SLC30A8	C20:3 LPC	0.954481	0.163302
SLC30A9	C20:3 LPC	0.924509	0.0820082
SLC31A1	C20:3 LPC	0.815773	-0.07946
SLC32A1	C20:3 LPC	0.67279	-0.277172
SLC33A1	C20:3 LPC	0.79162	-0.11384
SLC34A1	C20:3 LPC	0.992898	0.058424
SLC34A2	C20:3 LPC	0.98972	-0.101474
SLC34A3	C20:3 LPC	0.937176	-0.0649005
SLC35A1	C20:3 LPC	0.989201	0.023987
SLC35A2	C20:3 LPC	0.946971	-0.120851
SLC35A3	C20:3 LPC	1	0.105907
SLC35A4	C20:3 LPC	0.998264	0.0123929
SLC35A5	C20:3 LPC	0.981086	0.00307803
SLC35B1	C20:3 LPC	0.896496	-0.0723979
SLC35B2	C20:3 LPC	0.907107	-0.0534611
SLC35B4	C20:3 LPC	0.985321	0.0372381
SLC35C1	C20:3 LPC	0.995744	0.0502788
SLC35C2	C20:3 LPC	0.700683	-0.157496
SLC35D1	C20:3 LPC	0.995774	0.10165
SLC35D2	C20:3 LPC	0.940831	0.0489039
SLC35D3	C20:3 LPC	0.700224	-0.185914
SLC35E1	C20:3 LPC	0.98736	-0.00917467
SLC35E2B	C20:3 LPC	0.964306	-0.0112938
SLC35E3	C20:3 LPC	0.759343	-0.23557
SLC35E4	C20:3 LPC	0.939527	0.271985
SLC35F1	C20:3 LPC	0.768844	0.416997
SLC35F2	C20:3 LPC	0.969406	-0.187168
SLC35F3	C20:3 LPC	0.99747	0.0660948
SLC35F5	C20:3 LPC	0.974525	0.093111
SLC35F6	C20:3 LPC	0.983879	0.132188
SLC35G1	C20:3 LPC	0.8574	0.0862829
SLC35G2	C20:3 LPC	0.967458	0.136552
SLC35G3	C20:3 LPC	0.90344	0.138962
SLC35G5	C20:3 LPC	0.374363	0.377209
SLC35G6	C20:3 LPC	0.802334	-0.362043
SLC36A1	C20:3 LPC	0.925482	-0.103879
SLC36A2	C20:3 LPC	0.800196	-0.692327
SLC37A1	C20:3 LPC	0.940264	0.108908
SLC37A2	C20:3 LPC	0.941675	0.382314
SLC37A3	C20:3 LPC	0.862207	0.116554
SLC38A1	C20:3 LPC	0.926483	0.0384985
SLC38A10	C20:3 LPC	0.986562	0.074041
SLC38A11	C20:3 LPC	0.854016	-0.116921
SLC38A2	C20:3 LPC	0.507814	-0.228419
SLC38A4	C20:3 LPC	0.58065	-0.29974
SLC38A5	C20:3 LPC	0.490544	-0.160706
SLC38A6	C20:3 LPC	0.97771	-0.102985
SLC38A7	C20:3 LPC	0.910972	0.0925813
SLC38A8	C20:3 LPC	0.971309	0.1648
SLC38A9	C20:3 LPC	0.882847	-0.0972317
SLC39A1	C20:3 LPC	1	0.0561877
SLC39A10	C20:3 LPC	0.985219	-0.0200348
SLC39A11	C20:3 LPC	0.928014	-0.152494
SLC39A13	C20:3 LPC	0.903681	-0.13214
SLC39A14	C20:3 LPC	0.963089	-0.207187
SLC39A2	C20:3 LPC	0.956585	-0.0671612
SLC39A4	C20:3 LPC	0.394887	-0.20166
SLC39A5	C20:3 LPC	0.979402	-0.10461
SLC39A6	C20:3 LPC	0.923848	0.0585839
SLC39A7	C20:3 LPC	0.257631	0.213923
SLC39A8	C20:3 LPC	1	-0.111407
SLC39A9	C20:3 LPC	0.787926	-0.177621
SLC3A1	C20:3 LPC	0.992632	-0.00424867
SLC3A2	C20:3 LPC	0.612924	-0.145138
SLC40A1	C20:3 LPC	1	-0.016847
SLC41A1	C20:3 LPC	0.84455	-0.0874959
SLC41A3	C20:3 LPC	0.771704	-0.131667
SLC43A1	C20:3 LPC	0.617805	-0.223216
SLC43A3	C20:3 LPC	0.954732	-0.140362
SLC44A1	C20:3 LPC	1	0.0650109
SLC44A2	C20:3 LPC	0.993551	0.0204437
SLC44A3	C20:3 LPC	0.989968	-0.132674
SLC44A4	C20:3 LPC	0.841256	0.111474
SLC44A5	C20:3 LPC	0.620371	-0.347336
SLC45A1	C20:3 LPC	0.976652	-0.160566
SLC45A2	C20:3 LPC	0.977363	-0.138105
SLC45A3	C20:3 LPC	0.950721	-0.0493595
SLC45A4	C20:3 LPC	0.961813	-0.133814
SLC46A2	C20:3 LPC	0.982015	0.0251289
SLC46A3	C20:3 LPC	0.943332	-0.00447259
SLC47A1	C20:3 LPC	0.982511	0.10258
SLC47A2	C20:3 LPC	0.976623	0.116146
SLC48A1	C20:3 LPC	0.945975	0.0683316
SLC49A3	C20:3 LPC	1	0.0142882
SLC49A4	C20:3 LPC	0.902318	0.258234
SLC4A1	C20:3 LPC	0.882669	0.165725
SLC4A10	C20:3 LPC	0.9455	0.290418
SLC4A11	C20:3 LPC	0.968041	0.0973751
SLC4A2	C20:3 LPC	0.973463	0.0244766
SLC4A3	C20:3 LPC	0.820409	-0.17506
SLC4A4	C20:3 LPC	0.999028	0.031427
SLC4A5	C20:3 LPC	0.697651	0.162304
SLC4A7	C20:3 LPC	0.966215	-0.066664
SLC4A8	C20:3 LPC	0.987111	0.0770431
SLC4A9	C20:3 LPC	0.994932	0.131993
SLC50A1	C20:3 LPC	1	0.0952785
SLC51A	C20:3 LPC	0.99523	0.00450198
SLC51B	C20:3 LPC	0.981681	0.094855
SLC52A1	C20:3 LPC	0.977458	0.0720945
SLC52A2	C20:3 LPC	0.639092	-0.220847
SLC52A3	C20:3 LPC	0.0452516	0.982991
SLC5A1	C20:3 LPC	0.931819	0.113711
SLC5A11	C20:3 LPC	0.836511	0.31741
SLC5A12	C20:3 LPC	0.868936	0.302961
SLC5A2	C20:3 LPC	0.980409	-0.0150152
SLC5A3	C20:3 LPC	0.529034	-0.220856
SLC5A4	C20:3 LPC	0.974334	-0.0520911
SLC5A5	C20:3 LPC	0.790255	0.0725575
SLC5A6	C20:3 LPC	0.886086	0.0581112
SLC5A7	C20:3 LPC	0.838922	0.144091
SLC5A8	C20:3 LPC	0.982377	0.0411337
SLC5A9	C20:3 LPC	0.984974	-0.0257751
SLC66A1	C20:3 LPC	0.948667	-0.0095196
SLC66A3	C20:3 LPC	0.994493	0.0659168
SLC6A1	C20:3 LPC	0.992415	0.064805
SLC6A11	C20:3 LPC	0.875772	0.188414
SLC6A12	C20:3 LPC	0.981661	-0.103144
SLC6A13	C20:3 LPC	0.972515	0.0711536
SLC6A14	C20:3 LPC	0.92866	-0.213474
SLC6A15	C20:3 LPC	1	-0.0733429
SLC6A16	C20:3 LPC	0.624178	-0.436739
SLC6A17	C20:3 LPC	0.978734	0.186333
SLC6A18	C20:3 LPC	0.887039	-0.205028
SLC6A19	C20:3 LPC	0.971034	0.00605405
SLC6A2	C20:3 LPC	0.99541	0.0718791
SLC6A20	C20:3 LPC	1	0.00140647
SLC6A4	C20:3 LPC	0.932118	-0.123307
SLC6A5	C20:3 LPC	0.951787	0.0331355
SLC6A6	C20:3 LPC	0.70475	0.156067
SLC6A7	C20:3 LPC	0.621092	0.217418
SLC6A8	C20:3 LPC	0.462934	-0.166521
SLC6A9	C20:3 LPC	0.998535	-0.0553226
SLC7A1	C20:3 LPC	0.967231	0.00547487
SLC7A10	C20:3 LPC	0.972278	-0.0655085
SLC7A11	C20:3 LPC	0.911683	0.178768
SLC7A13	C20:3 LPC	0.950428	-0.212355
SLC7A14	C20:3 LPC	0.897703	-0.218852
SLC7A3	C20:3 LPC	0.921743	0.145102
SLC7A4	C20:3 LPC	0.965218	0.0949757
SLC7A5	C20:3 LPC	0.663666	-0.174522
SLC7A6	C20:3 LPC	0.601019	-0.214453
SLC7A7	C20:3 LPC	0.986979	-0.15355
SLC7A8	C20:3 LPC	0.969092	-0.0351328
SLC7A9	C20:3 LPC	0.867564	-0.124935
SLC8A1	C20:3 LPC	0.644153	0.242766
SLC8A2	C20:3 LPC	0.958327	-0.00222153
SLC8A3	C20:3 LPC	0.982825	-0.124383
SLC8B1	C20:3 LPC	0.996266	-0.0861497
SLC9A1	C20:3 LPC	0.914142	-0.0925457
SLC9A2	C20:3 LPC	0.943772	-0.10463
SLC9A3	C20:3 LPC	0.812241	-0.05249
SLC9A4	C20:3 LPC	0.893146	0.0601297
SLC9A5	C20:3 LPC	1	-0.0816867
SLC9A7	C20:3 LPC	0.984402	0.0979297
SLC9A9	C20:3 LPC	0.894667	0.0295452
SLC9B1	C20:3 LPC	0.873305	0.0940678
SLC9C1	C20:3 LPC	0.681935	0.351179
SLC9C2	C20:3 LPC	0.981927	0.242173
SLCO1A2	C20:3 LPC	0.779618	-0.227728
SLCO1B3	C20:3 LPC	0.998806	0.267325
SLCO2A1	C20:3 LPC	0.969495	-0.0275417
SLCO3A1	C20:3 LPC	0.843158	-0.291765
SLCO4A1	C20:3 LPC	0.966799	-0.0855418
SLCO4C1	C20:3 LPC	0.993672	-0.0114244
SLCO5A1	C20:3 LPC	0.609979	0.548653
SLCO6A1	C20:3 LPC	0.976084	-0.0606162
SPNS1	C20:3 LPC	0.978959	-0.138225
SPNS2	C20:3 LPC	0.874915	-0.082634
SPNS3	C20:3 LPC	0.0984779	0.697636
STARD3	C20:3 LPC	0.855846	-0.161365
STARD3NL	C20:3 LPC	0.884547	0.200512
STRA6	C20:3 LPC	0.94735	-0.0870181
SV2A	C20:3 LPC	1	-0.199477
SV2C	C20:3 LPC	0.99732	-0.0327865
SVOPL	C20:3 LPC	0.997077	-0.153591
TMCO3	C20:3 LPC	1	-0.221658
TMEM104	C20:3 LPC	0.992082	0.00560108
TMEM14B	C20:3 LPC	0.927334	0.216419
TMEM163	C20:3 LPC	0.967094	-0.00303876
TMEM165	C20:3 LPC	0.7288	-0.170456
TMEM184A	C20:3 LPC	0.842733	-0.0922998
TMEM184B	C20:3 LPC	0.997529	-0.0220003
TMEM184C	C20:3 LPC	0.979426	-0.0112256
TMEM205	C20:3 LPC	0.994239	0.0392196
TMEM234	C20:3 LPC	0.757974	0.188593
TMEM245	C20:3 LPC	1	-0.0747206
TMEM41A	C20:3 LPC	0.348978	0.168537
TMEM41B	C20:3 LPC	0.917059	0.175858
TMEM64	C20:3 LPC	0.990421	0.278709
TSPO	C20:3 LPC	0.99877	0.146794
TSPO2	C20:3 LPC	0.966847	-0.00434129
TUSC3	C20:3 LPC	0.923228	-0.231962
UCP1	C20:3 LPC	0.992776	0.0586236
UCP2	C20:3 LPC	0.874229	0.192905
UCP3	C20:3 LPC	0.998964	-0.0337368
UNC93A	C20:3 LPC	0.987508	0.131025
XKR3	C20:3 LPC	0.993485	0.128165
XKR4	C20:3 LPC	0.973576	-0.182235
XKR6	C20:3 LPC	0.959474	-0.315914
XKR7	C20:3 LPC	0.997774	-0.0633068
XKR8	C20:3 LPC	0.90534	0.0905988
XKR9	C20:3 LPC	0.985158	-0.0211154
XKRX	C20:3 LPC	0.996161	0.239371
XPR1	C20:3 LPC	0.998183	0.013522
ANKH	C22:6 LPC	0.653754	-0.209184
ARV1	C22:6 LPC	0.83998	0.0869325
CLCN1	C22:6 LPC	0.776544	-0.317929
CLCN2	C22:6 LPC	0.990012	0.141674
CLCN5	C22:6 LPC	0.790026	-0.329277
CLCN6	C22:6 LPC	0.989454	-0.0101901
CLCN7	C22:6 LPC	0.998052	0.0171887
CLCNKB	C22:6 LPC	0.97757	0.0138754
CLN3	C22:6 LPC	0.896108	-0.144269
CNNM1	C22:6 LPC	1	0.00889997
CNNM2	C22:6 LPC	0.926445	0.0992383
CNNM3	C22:6 LPC	0.470635	0.236759
CNNM4	C22:6 LPC	0.992317	0.205279
CTNS	C22:6 LPC	0.188143	-0.438757
DISP1	C22:6 LPC	1	-0.120451
DISP2	C22:6 LPC	0.998734	-0.0135882
DISP3	C22:6 LPC	0.962074	0.197377
FLVCR1	C22:6 LPC	0.159067	-0.452704
FLVCR2	C22:6 LPC	0.982695	0.0875051
GPR155	C22:6 LPC	0.98625	0.061571
HMGCR	C22:6 LPC	0.305815	0.169724
LAPTM4B	C22:6 LPC	0.846418	0.332399
LAPTM5	C22:6 LPC	0.995916	0.00751632
LETM1	C22:6 LPC	0.397464	-0.205803
LETM2	C22:6 LPC	1	-0.0271699
LETMD1	C22:6 LPC	0.976846	0.0506838
LMBR1L	C22:6 LPC	0.908506	0.101796
LMBRD1	C22:6 LPC	0.979647	0.0317795
MAGT1	C22:6 LPC	0.114931	-0.379983
MFSD1	C22:6 LPC	0.967369	0.220816
MFSD10	C22:6 LPC	0.63052	-0.335586
MFSD11	C22:6 LPC	0.983589	0.112092
MFSD12	C22:6 LPC	0.756298	-0.393499
MFSD13A	C22:6 LPC	0.925873	0.0436132
MFSD14A	C22:6 LPC	0.994525	0.0608531
MFSD14B	C22:6 LPC	0.941573	0.0434943
MFSD2A	C22:6 LPC	0.913646	-0.0675523
MFSD2B	C22:6 LPC	0.98512	0.142566
MFSD3	C22:6 LPC	0.242678	-0.329125
MFSD4A	C22:6 LPC	1	-0.0139521
MFSD4B	C22:6 LPC	0.525165	-0.418799
MFSD5	C22:6 LPC	0.992492	-0.155296
MFSD6	C22:6 LPC	1	-0.102905
MFSD6L	C22:6 LPC	0.458923	0.522178
MFSD8	C22:6 LPC	0.857019	-0.15959
MFSD9	C22:6 LPC	0.953845	-0.13995
MPC2	C22:6 LPC	0.994336	0.0685495
MPDU1	C22:6 LPC	0.996196	-0.00691129
MTCH1	C22:6 LPC	0.856394	-0.156694
MTCH2	C22:6 LPC	0.271816	-0.378302
NIPA2	C22:6 LPC	0.990287	-0.0756976
NIPAL1	C22:6 LPC	0.971147	0.0438438
NIPAL2	C22:6 LPC	0.994594	0.0207808
NPC1	C22:6 LPC	0.794323	0.121336
NPC1L1	C22:6 LPC	0.98252	0.058736
OCA2	C22:6 LPC	0.884182	0.0907011
OSTC	C22:6 LPC	0.66835	0.111817
PTCH1	C22:6 LPC	0.995837	0.0330854
PTCH2	C22:6 LPC	0.971956	0.0310462
PTCHD1	C22:6 LPC	0.980604	-0.0486501
PTCHD4	C22:6 LPC	0.987748	0.00960859
RFT1	C22:6 LPC	0.738405	0.109908
RHAG	C22:6 LPC	0.988615	0.11416
RHCE	C22:6 LPC	0.984897	-0.00327713
RHCG	C22:6 LPC	0.630709	-0.122017
RHD	C22:6 LPC	0.913399	0.0951696
SCAP	C22:6 LPC	0.289444	-0.247094
SFXN1	C22:6 LPC	0.945997	-0.187385
SFXN2	C22:6 LPC	0.990689	-0.0258057
SFXN3	C22:6 LPC	0.96916	0.0230429
SFXN4	C22:6 LPC	0.934195	-0.104032
SFXN5	C22:6 LPC	0.992214	0.131012
SIDT1	C22:6 LPC	0.927154	-0.221647
SIDT2	C22:6 LPC	0.932601	0.0773282
SLC10A1	C22:6 LPC	0.983527	-0.0404092
SLC10A2	C22:6 LPC	0.794701	-0.351288
SLC10A3	C22:6 LPC	0.839226	0.062083
SLC10A4	C22:6 LPC	0.989479	0.00870898
SLC10A5	C22:6 LPC	0.612645	0.275495
SLC10A6	C22:6 LPC	0.651448	0.274935
SLC10A7	C22:6 LPC	0.986844	-0.0394059
SLC11A1	C22:6 LPC	0.88582	0.128194
SLC11A2	C22:6 LPC	0.828826	-0.0922447
SLC12A1	C22:6 LPC	0.949964	-0.109664
SLC12A2	C22:6 LPC	0.62168	-0.320319
SLC12A3	C22:6 LPC	0.90129	0.0743008
SLC12A4	C22:6 LPC	0.589347	-0.198579
SLC12A5	C22:6 LPC	0.771877	-0.177584
SLC12A6	C22:6 LPC	0.796521	0.158755
SLC12A7	C22:6 LPC	0.837423	-0.142722
SLC12A8	C22:6 LPC	0.869644	-0.146225
SLC12A9	C22:6 LPC	0.994245	0.169593
SLC13A2	C22:6 LPC	0.731367	0.0963231
SLC13A3	C22:6 LPC	0.460738	0.250799
SLC13A4	C22:6 LPC	0.995097	0.26686
SLC13A5	C22:6 LPC	0.992899	0.137283
SLC14A2	C22:6 LPC	0.956326	-0.0296027
SLC15A2	C22:6 LPC	0.974737	0.172462
SLC15A3	C22:6 LPC	0.987117	0.0559869
SLC15A4	C22:6 LPC	0.980627	-0.318195
SLC16A1	C22:6 LPC	0.860224	-0.0387038
SLC16A10	C22:6 LPC	0.657554	-0.290497
SLC16A11	C22:6 LPC	0.988068	0.189806
SLC16A12	C22:6 LPC	0.967967	0.0650042
SLC16A13	C22:6 LPC	0.805417	0.119603
SLC16A14	C22:6 LPC	1	0.115277
SLC16A2	C22:6 LPC	0.928078	0.388969
SLC16A3	C22:6 LPC	0.998001	0.0204547
SLC16A4	C22:6 LPC	0.983665	0.00222674
SLC16A5	C22:6 LPC	0.982341	-0.0908518
SLC16A6	C22:6 LPC	0.827446	0.17472
SLC16A7	C22:6 LPC	0.883873	-0.136419
SLC16A8	C22:6 LPC	0.979869	-0.0297411
SLC16A9	C22:6 LPC	1	-0.0773431
SLC17A1	C22:6 LPC	0.989772	-0.0144822
SLC17A2	C22:6 LPC	0.687682	0.150096
SLC17A3	C22:6 LPC	0.802857	0.248458
SLC17A4	C22:6 LPC	0.974025	-0.163547
SLC17A5	C22:6 LPC	0.921503	-0.187004
SLC17A6	C22:6 LPC	0.472471	-0.519271
SLC17A7	C22:6 LPC	0.981007	-0.0265335
SLC17A8	C22:6 LPC	0.991302	0.235914
SLC17A9	C22:6 LPC	0.886597	0.101792
SLC18A2	C22:6 LPC	0.804796	-0.167732
SLC18A3	C22:6 LPC	1	-0.0703256
SLC18B1	C22:6 LPC	0.977361	-0.0123648
SLC19A1	C22:6 LPC	0.698268	-0.0612212
SLC19A2	C22:6 LPC	0.980516	-0.0411923
SLC19A3	C22:6 LPC	0.883197	0.0792151
SLC1A1	C22:6 LPC	0.977288	-0.401167
SLC1A2	C22:6 LPC	0.793861	0.0803107
SLC1A3	C22:6 LPC	0.928314	0.491873
SLC1A4	C22:6 LPC	0.98643	0.0269979
SLC1A5	C22:6 LPC	0.980324	-0.0272993
SLC1A6	C22:6 LPC	0.767572	-0.159383
SLC1A7	C22:6 LPC	0.943945	0.0384978
SLC20A1	C22:6 LPC	0.106713	-0.301321
SLC20A2	C22:6 LPC	0.986975	0.0596879
SLC22A1	C22:6 LPC	0.600668	-0.59615
SLC22A10	C22:6 LPC	0.987907	-0.0231596
SLC22A11	C22:6 LPC	0.529938	0.222442
SLC22A12	C22:6 LPC	0.988362	0.0985669
SLC22A13	C22:6 LPC	0.859482	-0.0565592
SLC22A14	C22:6 LPC	0.662518	0.22739
SLC22A15	C22:6 LPC	0.97908	0.0111563
SLC22A16	C22:6 LPC	0.990313	0.0980072
SLC22A17	C22:6 LPC	0.870933	-0.0915645
SLC22A18	C22:6 LPC	0.960465	-0.0582205
SLC22A2	C22:6 LPC	0.817082	-0.0901339
SLC22A23	C22:6 LPC	0.916408	0.0651175
SLC22A25	C22:6 LPC	0.96763	0.0797701
SLC22A3	C22:6 LPC	0.997025	0.0826045
SLC22A4	C22:6 LPC	0.770274	-0.158
SLC22A5	C22:6 LPC	0.979851	0.0519438
SLC22A6	C22:6 LPC	0.939681	-0.247653
SLC22A7	C22:6 LPC	0.843974	0.129159
SLC22A8	C22:6 LPC	0.546837	0.168422
SLC22A9	C22:6 LPC	0.455197	0.233661
SLC23A1	C22:6 LPC	0.906509	-0.246603
SLC23A2	C22:6 LPC	0.984872	0.155167
SLC23A3	C22:6 LPC	0.938605	-0.112255
SLC25A1	C22:6 LPC	0.698516	-0.201021
SLC25A10	C22:6 LPC	0.702221	0.178995
SLC25A11	C22:6 LPC	0.63867	-0.230617
SLC25A12	C22:6 LPC	0.0893283	-0.588251
SLC25A13	C22:6 LPC	0.974072	-0.291361
SLC25A15	C22:6 LPC	0.988174	-0.284512
SLC25A16	C22:6 LPC	0.991374	0.198518
SLC25A17	C22:6 LPC	0.974684	-0.183782
SLC25A18	C22:6 LPC	0.867533	-0.0498348
SLC25A19	C22:6 LPC	0.99486	0.00508657
SLC25A2	C22:6 LPC	0.850306	-0.113773
SLC25A20	C22:6 LPC	0.969729	-0.185776
SLC25A21	C22:6 LPC	0.979201	-0.154462
SLC25A22	C22:6 LPC	0.963032	-0.015476
SLC25A23	C22:6 LPC	0.952764	0.169627
SLC25A24	C22:6 LPC	0.71348	-0.239077
SLC25A25	C22:6 LPC	0.878188	0.142019
SLC25A26	C22:6 LPC	0.496703	-0.199586
SLC25A27	C22:6 LPC	0.96759	-0.12069
SLC25A28	C22:6 LPC	0.480907	0.174648
SLC25A29	C22:6 LPC	1	-0.328097
SLC25A3	C22:6 LPC	0.92855	0.0342051
SLC25A30	C22:6 LPC	0.966609	-0.0573615
SLC25A31	C22:6 LPC	0.787227	0.154307
SLC25A32	C22:6 LPC	0.960836	-0.0656983
SLC25A33	C22:6 LPC	0.395664	0.396353
SLC25A34	C22:6 LPC	0.972038	0.245334
SLC25A35	C22:6 LPC	0.730202	0.184446
SLC25A36	C22:6 LPC	0.813425	-0.0805245
SLC25A37	C22:6 LPC	0.991966	0.00835913
SLC25A38	C22:6 LPC	0.928791	-0.171268
SLC25A39	C22:6 LPC	0.995269	-0.11385
SLC25A4	C22:6 LPC	0.900331	0.0930278
SLC25A40	C22:6 LPC	0.996107	0.0183952
SLC25A41	C22:6 LPC	0.985505	0.0167574
SLC25A42	C22:6 LPC	0.974694	0.0378943
SLC25A43	C22:6 LPC	0.74622	-0.245412
SLC25A44	C22:6 LPC	0.990565	0.024584
SLC25A45	C22:6 LPC	0.31418	0.231424
SLC25A46	C22:6 LPC	0.971287	0.141174
SLC25A48	C22:6 LPC	0.902207	0.0504538
SLC25A5	C22:6 LPC	0.930774	0.0529472
SLC25A51	C22:6 LPC	0.450517	-0.174088
SLC25A52	C22:6 LPC	0.996477	0.00545921
SLC25A53	C22:6 LPC	1	0.411959
SLC26A1	C22:6 LPC	0.922795	-0.0694687
SLC26A11	C22:6 LPC	0.882834	0.110533
SLC26A3	C22:6 LPC	0.933686	-0.14548
SLC26A4	C22:6 LPC	0.878297	0.071166
SLC26A5	C22:6 LPC	0.993489	-0.155421
SLC26A6	C22:6 LPC	1	-0.127157
SLC26A7	C22:6 LPC	0.997078	-0.069131
SLC26A8	C22:6 LPC	0.579739	-0.18808
SLC26A9	C22:6 LPC	0.893093	-0.39874
SLC27A1	C22:6 LPC	0.996376	0.133465
SLC27A2	C22:6 LPC	0.993024	-0.00756425
SLC27A3	C22:6 LPC	0.489101	0.255931
SLC27A4	C22:6 LPC	0.776484	0.122769
SLC27A5	C22:6 LPC	0.934089	0.131629
SLC28A1	C22:6 LPC	1	0.0634178
SLC28A2	C22:6 LPC	0.893446	0.00197831
SLC28A3	C22:6 LPC	0.8487	-0.105999
SLC29A1	C22:6 LPC	0.943706	-0.0648184
SLC29A2	C22:6 LPC	0.737716	-0.215131
SLC29A3	C22:6 LPC	1	0.23995
SLC29A4	C22:6 LPC	0.787779	0.301178
SLC2A1	C22:6 LPC	0.595555	-0.204818
SLC2A10	C22:6 LPC	0.915676	-0.0252977
SLC2A11	C22:6 LPC	0.667955	0.260222
SLC2A12	C22:6 LPC	0.991951	0.0904303
SLC2A13	C22:6 LPC	0.847103	-0.16501
SLC2A14	C22:6 LPC	0.307373	-0.392551
SLC2A2	C22:6 LPC	0.805326	-0.111383
SLC2A3	C22:6 LPC	0.898615	0.0218431
SLC2A4	C22:6 LPC	0.63391	0.366384
SLC2A5	C22:6 LPC	1	0.027234
SLC2A6	C22:6 LPC	0.997347	0.125642
SLC2A7	C22:6 LPC	0.916798	0.222148
SLC30A1	C22:6 LPC	1	0.0995423
SLC30A10	C22:6 LPC	0.994982	-0.187574
SLC30A2	C22:6 LPC	1	0.0901584
SLC30A3	C22:6 LPC	0.993077	0.181114
SLC30A4	C22:6 LPC	1	0.0049315
SLC30A5	C22:6 LPC	0.990716	-0.0841439
SLC30A6	C22:6 LPC	0.947814	0.20827
SLC30A7	C22:6 LPC	0.994657	0.0520804
SLC30A8	C22:6 LPC	0.994882	-0.0164592
SLC30A9	C22:6 LPC	0.557318	0.146801
SLC31A1	C22:6 LPC	0.954016	0.0432464
SLC32A1	C22:6 LPC	0.67279	-0.298442
SLC33A1	C22:6 LPC	0.805356	-0.0453957
SLC34A1	C22:6 LPC	0.992898	0.190749
SLC34A2	C22:6 LPC	0.98972	0.118571
SLC34A3	C22:6 LPC	0.880116	0.265472
SLC35A1	C22:6 LPC	0.989201	0.185387
SLC35A2	C22:6 LPC	0.946971	-0.0497746
SLC35A3	C22:6 LPC	1	0.0432509
SLC35A4	C22:6 LPC	0.998264	-0.0102391
SLC35A5	C22:6 LPC	0.818591	0.197238
SLC35B1	C22:6 LPC	0.898233	-0.0832283
SLC35B2	C22:6 LPC	0.196671	0.244945
SLC35B4	C22:6 LPC	0.973194	0.14434
SLC35C1	C22:6 LPC	0.995744	-0.0104788
SLC35C2	C22:6 LPC	0.322754	-0.464359
SLC35D1	C22:6 LPC	0.983264	0.173442
SLC35D2	C22:6 LPC	0.567732	0.213793
SLC35D3	C22:6 LPC	0.383739	-0.308758
SLC35E1	C22:6 LPC	0.989409	0.0522037
SLC35E2B	C22:6 LPC	0.964306	0.0457514
SLC35E3	C22:6 LPC	0.342405	-0.433193
SLC35E4	C22:6 LPC	0.939527	-0.331154
SLC35F1	C22:6 LPC	0.827005	0.0111933
SLC35F2	C22:6 LPC	0.986396	-0.0849264
SLC35F3	C22:6 LPC	0.99747	0.0983237
SLC35F5	C22:6 LPC	0.974525	-0.120903
SLC35F6	C22:6 LPC	0.983879	-0.0324404
SLC35G1	C22:6 LPC	0.945345	0.0658031
SLC35G2	C22:6 LPC	0.947144	0.19352
SLC35G3	C22:6 LPC	0.90344	-0.0945651
SLC35G5	C22:6 LPC	0.475987	0.28053
SLC35G6	C22:6 LPC	0.983466	-0.0455057
SLC36A1	C22:6 LPC	0.809109	-0.202922
SLC36A2	C22:6 LPC	0.904984	-0.260808
SLC37A1	C22:6 LPC	0.995124	-0.0659353
SLC37A2	C22:6 LPC	0.941675	-0.167374
SLC37A3	C22:6 LPC	0.730263	-0.150658
SLC38A1	C22:6 LPC	0.725459	0.128917
SLC38A10	C22:6 LPC	0.986562	0.0973568
SLC38A11	C22:6 LPC	0.909931	0.0598964
SLC38A2	C22:6 LPC	0.85885	-0.0639449
SLC38A4	C22:6 LPC	0.330397	-0.395265
SLC38A5	C22:6 LPC	0.259963	-0.274562
SLC38A6	C22:6 LPC	0.97771	-0.216713
SLC38A7	C22:6 LPC	0.910972	-0.0627245
SLC38A8	C22:6 LPC	0.898077	0.204189
SLC38A9	C22:6 LPC	0.911541	-0.278679
SLC39A1	C22:6 LPC	1	-0.0969135
SLC39A10	C22:6 LPC	0.900416	0.083843
SLC39A11	C22:6 LPC	0.715032	-0.211248
SLC39A13	C22:6 LPC	0.903681	0.114599
SLC39A14	C22:6 LPC	0.974401	0.0204937
SLC39A2	C22:6 LPC	0.98287	-0.0457074
SLC39A4	C22:6 LPC	0.0906027	-0.295622
SLC39A5	C22:6 LPC	0.979402	0.0601203
SLC39A6	C22:6 LPC	0.921334	-0.038609
SLC39A7	C22:6 LPC	0.0105878	0.372275
SLC39A8	C22:6 LPC	1	-0.230176
SLC39A9	C22:6 LPC	0.98766	-0.0160777
SLC3A1	C22:6 LPC	0.978955	-0.0110603
SLC3A2	C22:6 LPC	0.841741	-0.0486736
SLC40A1	C22:6 LPC	1	-0.0518426
SLC41A1	C22:6 LPC	1	-0.0381431
SLC41A3	C22:6 LPC	0.949766	0.0463304
SLC43A1	C22:6 LPC	0.997303	-0.061479
SLC43A3	C22:6 LPC	0.954732	-0.108136
SLC44A1	C22:6 LPC	1	0.118424
SLC44A2	C22:6 LPC	0.993551	-0.00529593
SLC44A3	C22:6 LPC	0.989968	-0.00485454
SLC44A4	C22:6 LPC	0.888848	0.075007
SLC44A5	C22:6 LPC	0.756881	-0.306587
SLC45A1	C22:6 LPC	0.976652	-0.0913309
SLC45A2	C22:6 LPC	0.977363	0.139758
SLC45A3	C22:6 LPC	0.996579	-0.0587649
SLC45A4	C22:6 LPC	0.961813	-0.22564
SLC46A2	C22:6 LPC	0.846759	0.0369184
SLC46A3	C22:6 LPC	0.905379	0.196312
SLC47A1	C22:6 LPC	0.982511	0.142237
SLC47A2	C22:6 LPC	0.943192	0.381007
SLC48A1	C22:6 LPC	0.945975	0.0490275
SLC49A3	C22:6 LPC	0.985346	-0.231682
SLC49A4	C22:6 LPC	0.902318	0.214986
SLC4A1	C22:6 LPC	0.930189	-0.0576718
SLC4A10	C22:6 LPC	0.954967	0.0113727
SLC4A11	C22:6 LPC	0.968041	0.242076
SLC4A2	C22:6 LPC	0.396042	-0.387127
SLC4A3	C22:6 LPC	0.746205	-0.190887
SLC4A4	C22:6 LPC	0.999028	-0.21129
SLC4A5	C22:6 LPC	0.436426	-0.14885
SLC4A7	C22:6 LPC	0.0394606	-0.322542
SLC4A8	C22:6 LPC	0.994049	-0.00947544
SLC4A9	C22:6 LPC	0.994932	0.204495
SLC50A1	C22:6 LPC	1	0.127278
SLC51A	C22:6 LPC	0.857265	-0.0407116
SLC51B	C22:6 LPC	0.904633	-0.263388
SLC52A1	C22:6 LPC	0.8283	-0.174377
SLC52A2	C22:6 LPC	0.661418	-0.173289
SLC52A3	C22:6 LPC	0.498986	0.307277
SLC5A1	C22:6 LPC	0.9923	-0.0286019
SLC5A11	C22:6 LPC	0.836511	0.254191
SLC5A12	C22:6 LPC	0.9516	0.109006
SLC5A2	C22:6 LPC	0.921481	-0.124829
SLC5A3	C22:6 LPC	0.529034	-0.226906
SLC5A4	C22:6 LPC	0.974334	-0.00972692
SLC5A5	C22:6 LPC	0.507992	0.207783
SLC5A6	C22:6 LPC	0.859918	-0.114183
SLC5A7	C22:6 LPC	0.923708	-0.122521
SLC5A8	C22:6 LPC	0.970965	-0.123846
SLC5A9	C22:6 LPC	0.984974	0.0471436
SLC66A1	C22:6 LPC	0.823533	-0.324808
SLC66A3	C22:6 LPC	0.994493	0.0236091
SLC6A1	C22:6 LPC	0.992415	-0.173443
SLC6A11	C22:6 LPC	0.844935	0.186402
SLC6A12	C22:6 LPC	0.981661	0.090775
SLC6A13	C22:6 LPC	0.412867	0.409105
SLC6A14	C22:6 LPC	0.940929	-0.0921927
SLC6A15	C22:6 LPC	1	-0.0684967
SLC6A16	C22:6 LPC	0.63658	-0.32721
SLC6A17	C22:6 LPC	0.978734	0.0781039
SLC6A18	C22:6 LPC	0.927387	-0.128419
SLC6A19	C22:6 LPC	0.969244	-0.086048
SLC6A2	C22:6 LPC	0.979781	-0.0287789
SLC6A20	C22:6 LPC	0.731402	-0.206521
SLC6A4	C22:6 LPC	0.999229	-0.0087165
SLC6A5	C22:6 LPC	0.951787	0.0893613
SLC6A6	C22:6 LPC	0.70475	0.119439
SLC6A7	C22:6 LPC	0.933195	0.124495
SLC6A8	C22:6 LPC	0.169641	-0.294671
SLC6A9	C22:6 LPC	0.998535	-0.0678198
SLC7A1	C22:6 LPC	0.283768	-0.190222
SLC7A10	C22:6 LPC	0.983685	0.0195509
SLC7A11	C22:6 LPC	0.97236	-0.0803452
SLC7A13	C22:6 LPC	0.987288	0.0777846
SLC7A14	C22:6 LPC	0.844692	-0.210341
SLC7A3	C22:6 LPC	0.95568	0.0161635
SLC7A4	C22:6 LPC	0.968778	0.0705146
SLC7A5	C22:6 LPC	0.736182	-0.0856017
SLC7A6	C22:6 LPC	0.657078	-0.236784
SLC7A7	C22:6 LPC	0.992162	-0.143955
SLC7A8	C22:6 LPC	0.969092	0.0586679
SLC7A9	C22:6 LPC	0.946456	-0.0598315
SLC8A1	C22:6 LPC	0.846651	0.101821
SLC8A2	C22:6 LPC	0.77794	0.100064
SLC8A3	C22:6 LPC	0.964665	-0.154944
SLC8B1	C22:6 LPC	0.996266	-0.113231
SLC9A1	C22:6 LPC	0.914142	-0.144755
SLC9A2	C22:6 LPC	0.976096	-0.00269762
SLC9A3	C22:6 LPC	0.538258	-0.193283
SLC9A4	C22:6 LPC	0.711683	0.187728
SLC9A5	C22:6 LPC	1	-0.189963
SLC9A7	C22:6 LPC	0.984402	0.121267
SLC9A9	C22:6 LPC	0.855609	0.267313
SLC9B1	C22:6 LPC	0.873305	0.120459
SLC9C1	C22:6 LPC	0.681935	-0.304613
SLC9C2	C22:6 LPC	0.981927	-0.122454
SLCO1A2	C22:6 LPC	0.66015	-0.391182
SLCO1B3	C22:6 LPC	0.998806	0.17874
SLCO2A1	C22:6 LPC	0.770561	-0.228273
SLCO3A1	C22:6 LPC	0.974192	-0.0313118
SLCO4A1	C22:6 LPC	0.966799	-0.126029
SLCO4C1	C22:6 LPC	0.993672	-0.0869231
SLCO5A1	C22:6 LPC	0.980248	0.0934872
SLCO6A1	C22:6 LPC	0.959558	0.0202406
SPNS1	C22:6 LPC	0.945281	-0.122679
SPNS2	C22:6 LPC	0.874915	-0.16352
SPNS3	C22:6 LPC	0.725398	0.277414
STARD3	C22:6 LPC	0.954089	-0.0990635
STARD3NL	C22:6 LPC	0.93664	0.208033
STRA6	C22:6 LPC	0.583285	-0.386579
SV2A	C22:6 LPC	1	-0.0159884
SV2C	C22:6 LPC	0.99732	0.037472
SVOPL	C22:6 LPC	0.997077	-0.0949524
TMCO3	C22:6 LPC	1	0.0027645
TMEM104	C22:6 LPC	0.992082	-0.135335
TMEM14B	C22:6 LPC	0.942722	0.198655
TMEM163	C22:6 LPC	0.967094	-0.00996284
TMEM165	C22:6 LPC	0.959046	0.0180979
TMEM184A	C22:6 LPC	0.723815	-0.135574
TMEM184B	C22:6 LPC	0.997529	0.453279
TMEM184C	C22:6 LPC	0.921717	-0.10322
TMEM205	C22:6 LPC	0.959243	0.152535
TMEM234	C22:6 LPC	0.919705	0.184179
TMEM245	C22:6 LPC	1	0.192618
TMEM41A	C22:6 LPC	0.923148	0.0320056
TMEM41B	C22:6 LPC	0.967326	0.0234754
TMEM64	C22:6 LPC	0.990421	-0.0957429
TSPO	C22:6 LPC	0.99877	-0.145705
TSPO2	C22:6 LPC	0.822435	-0.176708
TUSC3	C22:6 LPC	0.751141	-0.435895
UCP1	C22:6 LPC	0.332003	-0.465255
UCP2	C22:6 LPC	0.874229	0.0887483
UCP3	C22:6 LPC	0.929794	0.0201775
UNC93A	C22:6 LPC	0.946604	0.0365254
XKR3	C22:6 LPC	0.993485	-0.0631248
XKR4	C22:6 LPC	0.994815	-0.0679046
XKR6	C22:6 LPC	0.959474	-0.101629
XKR7	C22:6 LPC	0.997774	-0.00690813
XKR8	C22:6 LPC	0.90534	0.128914
XKR9	C22:6 LPC	0.985158	0.0753232
XKRX	C22:6 LPC	0.996161	0.0722768
XPR1	C22:6 LPC	0.940981	0.240479
ANKH	C16:0 LPE	0.687128	0.273481
ARV1	C16:0 LPE	0.69736	0.278666
CLCN1	C16:0 LPE	0.955689	0.054065
CLCN2	C16:0 LPE	0.990012	-0.189201
CLCN5	C16:0 LPE	0.790026	-0.290323
CLCN6	C16:0 LPE	0.887954	0.193525
CLCN7	C16:0 LPE	0.976417	0.391431
CLCNKB	C16:0 LPE	0.97757	-0.164742
CLN3	C16:0 LPE	0.966677	0.0890386
CNNM1	C16:0 LPE	1	-0.0621364
CNNM2	C16:0 LPE	0.970775	0.0208187
CNNM3	C16:0 LPE	0.0217527	-0.50732
CNNM4	C16:0 LPE	0.992317	0.15597
CTNS	C16:0 LPE	0.953337	-0.0566387
DISP1	C16:0 LPE	0.796809	0.439256
DISP2	C16:0 LPE	0.998734	-0.0774025
DISP3	C16:0 LPE	0.962074	-0.362959
FLVCR1	C16:0 LPE	0.256946	0.32465
FLVCR2	C16:0 LPE	0.922757	-0.112626
GPR155	C16:0 LPE	0.98625	0.0421959
HMGCR	C16:0 LPE	0.67784	0.130169
LAPTM4B	C16:0 LPE	0.990429	0.0718145
LAPTM5	C16:0 LPE	0.921672	0.0143167
LETM1	C16:0 LPE	0.723836	-0.0402402
LETM2	C16:0 LPE	1	0.27407
LETMD1	C16:0 LPE	0.804252	0.165317
LMBR1L	C16:0 LPE	0.950111	0.037066
LMBRD1	C16:0 LPE	0.979647	-0.0368303
MAGT1	C16:0 LPE	0.0350813	0.511549
MFSD1	C16:0 LPE	0.967369	0.154997
MFSD10	C16:0 LPE	0.849799	-0.212796
MFSD11	C16:0 LPE	0.797693	-0.10088
MFSD12	C16:0 LPE	0.986854	-0.0161791
MFSD13A	C16:0 LPE	0.925873	-0.0367667
MFSD14A	C16:0 LPE	0.994525	0.0543944
MFSD14B	C16:0 LPE	0.996335	0.0163933
MFSD2A	C16:0 LPE	0.992167	0.0176293
MFSD2B	C16:0 LPE	0.98512	-0.0753461
MFSD3	C16:0 LPE	0.565417	0.276248
MFSD4A	C16:0 LPE	0.999932	0.0540731
MFSD4B	C16:0 LPE	0.574972	0.236109
MFSD5	C16:0 LPE	0.992492	-0.269027
MFSD6	C16:0 LPE	1	-0.112544
MFSD6L	C16:0 LPE	0.830404	-0.0106253
MFSD8	C16:0 LPE	0.564327	-0.372482
MFSD9	C16:0 LPE	0.953845	0.436006
MPC2	C16:0 LPE	0.973599	0.373891
MPDU1	C16:0 LPE	0.945993	-0.0655306
MTCH1	C16:0 LPE	0.856394	0.217395
MTCH2	C16:0 LPE	0.735876	0.229538
NIPA2	C16:0 LPE	0.997774	-0.0512636
NIPAL1	C16:0 LPE	0.971147	-0.225534
NIPAL2	C16:0 LPE	0.937816	-0.06818
NPC1	C16:0 LPE	0.892799	0.0314862
NPC1L1	C16:0 LPE	0.98252	-0.0284845
OCA2	C16:0 LPE	0.686129	0.164967
OSTC	C16:0 LPE	0.438191	-0.220213
PTCH1	C16:0 LPE	0.433616	-0.275646
PTCH2	C16:0 LPE	0.992851	0.054482
PTCHD1	C16:0 LPE	0.992639	0.0419517
PTCHD4	C16:0 LPE	0.763395	-0.172474
RFT1	C16:0 LPE	0.497415	-0.245513
RHAG	C16:0 LPE	0.921815	0.360014
RHCE	C16:0 LPE	0.984897	-0.140656
RHCG	C16:0 LPE	0.630709	-0.163429
RHD	C16:0 LPE	0.98531	-0.026698
SCAP	C16:0 LPE	0.0452841	0.289885
SFXN1	C16:0 LPE	0.945997	0.250844
SFXN2	C16:0 LPE	0.990689	0.0291596
SFXN3	C16:0 LPE	0.931257	0.310821
SFXN4	C16:0 LPE	0.893344	-0.0932082
SFXN5	C16:0 LPE	0.992214	-0.160111
SIDT1	C16:0 LPE	0.831538	0.351166
SIDT2	C16:0 LPE	0.888497	-0.130972
SLC10A1	C16:0 LPE	0.868247	-0.272393
SLC10A2	C16:0 LPE	0.951541	-0.146918
SLC10A3	C16:0 LPE	0.704537	-0.306897
SLC10A4	C16:0 LPE	0.989479	-0.0797518
SLC10A5	C16:0 LPE	0.603922	0.349299
SLC10A6	C16:0 LPE	0.719312	-0.101268
SLC10A7	C16:0 LPE	0.786287	0.177361
SLC11A1	C16:0 LPE	0.977506	-0.0118977
SLC11A2	C16:0 LPE	0.896111	0.0617349
SLC12A1	C16:0 LPE	0.863591	-0.18719
SLC12A2	C16:0 LPE	0.97665	-0.0131357
SLC12A3	C16:0 LPE	0.696396	0.191503
SLC12A4	C16:0 LPE	0.949266	0.0203074
SLC12A5	C16:0 LPE	0.615844	0.169312
SLC12A6	C16:0 LPE	0.709571	-0.129825
SLC12A7	C16:0 LPE	0.984298	-0.0385289
SLC12A8	C16:0 LPE	0.716192	-0.312776
SLC12A9	C16:0 LPE	0.994245	0.113559
SLC13A2	C16:0 LPE	0.970387	-0.0291031
SLC13A3	C16:0 LPE	0.850578	-0.0188739
SLC13A4	C16:0 LPE	0.995398	-0.0350955
SLC13A5	C16:0 LPE	0.992899	0.0888807
SLC14A2	C16:0 LPE	0.956326	0.262345
SLC15A2	C16:0 LPE	0.974737	-0.0204734
SLC15A3	C16:0 LPE	0.987117	-0.113457
SLC15A4	C16:0 LPE	0.980627	-0.20066
SLC16A1	C16:0 LPE	0.382073	0.231513
SLC16A10	C16:0 LPE	0.797772	0.159627
SLC16A11	C16:0 LPE	0.988068	-0.147324
SLC16A12	C16:0 LPE	0.81031	-0.089375
SLC16A13	C16:0 LPE	0.907275	-0.0850449
SLC16A14	C16:0 LPE	0.927874	0.340244
SLC16A2	C16:0 LPE	0.994331	0.0593742
SLC16A3	C16:0 LPE	0.998001	0.001332
SLC16A4	C16:0 LPE	0.983665	0.0152448
SLC16A5	C16:0 LPE	0.982341	-0.246249
SLC16A6	C16:0 LPE	0.877148	0.0224325
SLC16A7	C16:0 LPE	0.991108	-0.0404213
SLC16A8	C16:0 LPE	0.979869	0.156661
SLC16A9	C16:0 LPE	1	-0.151667
SLC17A1	C16:0 LPE	0.806669	-0.355971
SLC17A2	C16:0 LPE	0.989692	0.107978
SLC17A3	C16:0 LPE	0.92734	-0.0965269
SLC17A4	C16:0 LPE	0.974025	0.171113
SLC17A5	C16:0 LPE	0.751121	-0.28669
SLC17A6	C16:0 LPE	0.887665	-0.035892
SLC17A7	C16:0 LPE	0.794184	0.0673675
SLC17A8	C16:0 LPE	0.991302	0.0935616
SLC17A9	C16:0 LPE	0.126524	0.703498
SLC18A2	C16:0 LPE	0.889651	-0.0949995
SLC18A3	C16:0 LPE	0.869854	0.123096
SLC18B1	C16:0 LPE	0.989874	-0.037913
SLC19A1	C16:0 LPE	0.817455	-0.0635558
SLC19A2	C16:0 LPE	0.865656	-0.188294
SLC19A3	C16:0 LPE	0.934667	0.0384074
SLC1A1	C16:0 LPE	0.977288	-0.257536
SLC1A2	C16:0 LPE	0.756491	0.212793
SLC1A3	C16:0 LPE	0.959916	0.12942
SLC1A4	C16:0 LPE	0.641724	0.296131
SLC1A5	C16:0 LPE	0.980324	0.0341383
SLC1A6	C16:0 LPE	0.615922	0.17205
SLC1A7	C16:0 LPE	0.924089	0.124512
SLC20A1	C16:0 LPE	0.0184897	0.405953
SLC20A2	C16:0 LPE	0.986975	-0.0899946
SLC22A1	C16:0 LPE	0.505765	0.667264
SLC22A10	C16:0 LPE	0.987907	-0.133666
SLC22A11	C16:0 LPE	0.792712	-0.09097
SLC22A12	C16:0 LPE	0.988362	0.379857
SLC22A13	C16:0 LPE	0.675639	0.163798
SLC22A14	C16:0 LPE	0.939098	-0.0406403
SLC22A15	C16:0 LPE	0.862896	0.0293311
SLC22A16	C16:0 LPE	0.960892	0.0741184
SLC22A17	C16:0 LPE	0.729389	0.181929
SLC22A18	C16:0 LPE	0.997032	-0.0686058
SLC22A2	C16:0 LPE	0.622254	-0.439783
SLC22A23	C16:0 LPE	0.566118	-0.210483
SLC22A25	C16:0 LPE	0.977621	-0.0543351
SLC22A3	C16:0 LPE	0.703513	-0.321597
SLC22A4	C16:0 LPE	0.724561	0.302504
SLC22A5	C16:0 LPE	0.979851	0.0250246
SLC22A6	C16:0 LPE	0.981221	-0.0931791
SLC22A7	C16:0 LPE	0.956782	0.0509646
SLC22A8	C16:0 LPE	0.637869	-0.106533
SLC22A9	C16:0 LPE	0.59088	-0.184454
SLC23A1	C16:0 LPE	0.972519	0.0366299
SLC23A2	C16:0 LPE	0.849551	0.287439
SLC23A3	C16:0 LPE	0.976717	-0.112171
SLC25A1	C16:0 LPE	0.865011	0.0248167
SLC25A10	C16:0 LPE	0.864406	-0.107596
SLC25A11	C16:0 LPE	0.342709	0.463013
SLC25A12	C16:0 LPE	0.766275	0.0458537
SLC25A13	C16:0 LPE	0.974072	-0.316707
SLC25A15	C16:0 LPE	0.988174	-0.147563
SLC25A16	C16:0 LPE	0.991374	-0.327297
SLC25A17	C16:0 LPE	0.990652	0.004093
SLC25A18	C16:0 LPE	0.851205	-0.158321
SLC25A19	C16:0 LPE	0.99486	0.0253967
SLC25A2	C16:0 LPE	0.962514	-0.0910422
SLC25A20	C16:0 LPE	0.969729	0.192616
SLC25A21	C16:0 LPE	0.979201	0.161806
SLC25A22	C16:0 LPE	0.98551	0.0242264
SLC25A23	C16:0 LPE	0.952764	0.176261
SLC25A24	C16:0 LPE	0.887204	0.0601786
SLC25A25	C16:0 LPE	0.878188	0.175521
SLC25A26	C16:0 LPE	0.271299	0.309452
SLC25A27	C16:0 LPE	0.96759	-0.244827
SLC25A28	C16:0 LPE	0.246681	-0.236652
SLC25A29	C16:0 LPE	1	-0.0795157
SLC25A3	C16:0 LPE	0.269766	0.266516
SLC25A30	C16:0 LPE	0.963987	0.237921
SLC25A31	C16:0 LPE	0.85995	-0.0916054
SLC25A32	C16:0 LPE	0.883874	-0.117645
SLC25A33	C16:0 LPE	0.967367	0.00153805
SLC25A34	C16:0 LPE	0.994574	-0.0626316
SLC25A35	C16:0 LPE	0.766696	-0.225066
SLC25A36	C16:0 LPE	0.899492	0.097196
SLC25A37	C16:0 LPE	0.988654	-0.0608801
SLC25A38	C16:0 LPE	0.928791	0.0758157
SLC25A39	C16:0 LPE	0.995269	-0.135886
SLC25A4	C16:0 LPE	0.400828	-0.439367
SLC25A40	C16:0 LPE	0.996107	0.104576
SLC25A41	C16:0 LPE	0.985505	-0.0639348
SLC25A42	C16:0 LPE	0.762085	-0.123342
SLC25A43	C16:0 LPE	0.437255	0.471118
SLC25A44	C16:0 LPE	0.990565	-0.0952827
SLC25A45	C16:0 LPE	0.252192	-0.215583
SLC25A46	C16:0 LPE	0.971287	0.17339
SLC25A48	C16:0 LPE	0.945301	-0.0399711
SLC25A5	C16:0 LPE	0.930774	0.0812746
SLC25A51	C16:0 LPE	0.942905	-0.00794005
SLC25A52	C16:0 LPE	0.979614	-0.184927
SLC25A53	C16:0 LPE	1	0.391448
SLC26A1	C16:0 LPE	0.939517	0.0747367
SLC26A11	C16:0 LPE	0.765929	0.3097
SLC26A3	C16:0 LPE	0.959604	0.0313033
SLC26A4	C16:0 LPE	0.203155	-0.276616
SLC26A5	C16:0 LPE	0.993489	-0.147735
SLC26A6	C16:0 LPE	0.994092	-0.329881
SLC26A7	C16:0 LPE	0.997078	0.105837
SLC26A8	C16:0 LPE	0.943228	0.0881858
SLC26A9	C16:0 LPE	0.956499	0.00801588
SLC27A1	C16:0 LPE	0.996376	-0.0785585
SLC27A2	C16:0 LPE	0.949192	-0.107883
SLC27A3	C16:0 LPE	0.886757	-0.0593679
SLC27A4	C16:0 LPE	0.981416	0.0185888
SLC27A5	C16:0 LPE	0.984007	0.0423733
SLC28A1	C16:0 LPE	1	0.350997
SLC28A2	C16:0 LPE	0.893446	0.0220961
SLC28A3	C16:0 LPE	0.930479	0.00626835
SLC29A1	C16:0 LPE	0.869989	0.148615
SLC29A2	C16:0 LPE	0.944648	0.0499758
SLC29A3	C16:0 LPE	1	0.0331685
SLC29A4	C16:0 LPE	0.790061	-0.130736
SLC2A1	C16:0 LPE	0.902804	-0.0526723
SLC2A10	C16:0 LPE	0.816233	-0.279235
SLC2A11	C16:0 LPE	0.953243	-0.0260688
SLC2A12	C16:0 LPE	0.991951	0.261307
SLC2A13	C16:0 LPE	0.874134	-0.0858911
SLC2A14	C16:0 LPE	0.553447	0.158986
SLC2A2	C16:0 LPE	0.756085	-0.231583
SLC2A3	C16:0 LPE	0.872577	-0.0544837
SLC2A4	C16:0 LPE	0.989991	0.0397005
SLC2A5	C16:0 LPE	1	-0.0607396
SLC2A6	C16:0 LPE	0.997347	-0.140114
SLC2A7	C16:0 LPE	0.968923	-0.0558995
SLC30A1	C16:0 LPE	1	0.146023
SLC30A10	C16:0 LPE	0.994982	-0.129343
SLC30A2	C16:0 LPE	1	0.00429569
SLC30A3	C16:0 LPE	0.993077	-0.265512
SLC30A4	C16:0 LPE	1	-0.0953579
SLC30A5	C16:0 LPE	0.939019	-0.316319
SLC30A6	C16:0 LPE	0.947814	0.229319
SLC30A7	C16:0 LPE	0.994657	-0.0721824
SLC30A8	C16:0 LPE	0.969586	-0.160376
SLC30A9	C16:0 LPE	0.871448	-0.0930146
SLC31A1	C16:0 LPE	0.319957	0.246945
SLC32A1	C16:0 LPE	0.961456	0.0257874
SLC33A1	C16:0 LPE	0.751222	0.0831522
SLC34A1	C16:0 LPE	0.992898	-0.110521
SLC34A2	C16:0 LPE	0.98972	-0.160676
SLC34A3	C16:0 LPE	0.937176	-0.069257
SLC35A1	C16:0 LPE	0.989201	0.0920875
SLC35A2	C16:0 LPE	0.956159	-0.0184682
SLC35A3	C16:0 LPE	1	-0.00931759
SLC35A4	C16:0 LPE	0.970918	0.343264
SLC35A5	C16:0 LPE	0.938941	-0.0940825
SLC35B1	C16:0 LPE	0.612646	0.182433
SLC35B2	C16:0 LPE	0.732291	-0.144742
SLC35B4	C16:0 LPE	0.601058	-0.267223
SLC35C1	C16:0 LPE	0.995744	0.341815
SLC35C2	C16:0 LPE	0.880192	0.0652864
SLC35D1	C16:0 LPE	0.850778	0.261494
SLC35D2	C16:0 LPE	0.727018	-0.0980566
SLC35D3	C16:0 LPE	0.964388	-0.00159367
SLC35E1	C16:0 LPE	0.98736	-0.0959284
SLC35E2B	C16:0 LPE	0.426974	-0.332589
SLC35E3	C16:0 LPE	0.806655	-0.166561
SLC35E4	C16:0 LPE	0.939527	-0.164241
SLC35F1	C16:0 LPE	0.840655	-0.0814641
SLC35F2	C16:0 LPE	0.994478	0.0216505
SLC35F3	C16:0 LPE	0.99747	-0.0276326
SLC35F5	C16:0 LPE	0.974525	0.183883
SLC35F6	C16:0 LPE	0.983879	-0.00990476
SLC35G1	C16:0 LPE	0.807659	-0.11815
SLC35G2	C16:0 LPE	0.923711	0.543831
SLC35G3	C16:0 LPE	0.836731	-0.178146
SLC35G5	C16:0 LPE	0.820143	-0.0780375
SLC35G6	C16:0 LPE	0.867685	0.0475325
SLC36A1	C16:0 LPE	0.938463	-0.0274083
SLC36A2	C16:0 LPE	0.898418	-0.518617
SLC37A1	C16:0 LPE	0.940264	-0.239129
SLC37A2	C16:0 LPE	0.951697	0.178081
SLC37A3	C16:0 LPE	0.215003	-0.404057
SLC38A1	C16:0 LPE	0.924699	0.0278146
SLC38A10	C16:0 LPE	0.986562	-0.168144
SLC38A11	C16:0 LPE	0.853357	-0.207949
SLC38A2	C16:0 LPE	0.85885	0.0860018
SLC38A4	C16:0 LPE	0.854615	-0.1465
SLC38A5	C16:0 LPE	0.837337	0.0777202
SLC38A6	C16:0 LPE	0.97771	0.0421444
SLC38A7	C16:0 LPE	0.910972	-0.0860432
SLC38A8	C16:0 LPE	0.971309	0.0426393
SLC38A9	C16:0 LPE	0.736028	0.468548
SLC39A1	C16:0 LPE	1	-0.193162
SLC39A10	C16:0 LPE	0.9148	-0.0561912
SLC39A11	C16:0 LPE	0.399358	-0.299465
SLC39A13	C16:0 LPE	0.903681	-0.125288
SLC39A14	C16:0 LPE	0.963089	-0.206776
SLC39A2	C16:0 LPE	0.98287	0.0451245
SLC39A4	C16:0 LPE	0.712554	0.0802511
SLC39A5	C16:0 LPE	0.979402	0.0434668
SLC39A6	C16:0 LPE	0.375285	0.407896
SLC39A7	C16:0 LPE	0.280419	-0.280388
SLC39A8	C16:0 LPE	1	-0.0610314
SLC39A9	C16:0 LPE	0.84559	-0.0168601
SLC3A1	C16:0 LPE	0.794946	-0.131031
SLC3A2	C16:0 LPE	0.168776	0.30916
SLC40A1	C16:0 LPE	1	-0.0324805
SLC41A1	C16:0 LPE	0.954375	0.0746001
SLC41A3	C16:0 LPE	0.831401	-0.0942848
SLC43A1	C16:0 LPE	0.700935	-0.0786417
SLC43A3	C16:0 LPE	0.954732	-0.109196
SLC44A1	C16:0 LPE	1	-0.122626
SLC44A2	C16:0 LPE	0.993551	-0.0127462
SLC44A3	C16:0 LPE	0.989968	-0.0441993
SLC44A4	C16:0 LPE	0.841256	0.122665
SLC44A5	C16:0 LPE	0.620371	0.281747
SLC45A1	C16:0 LPE	0.976652	-0.139959
SLC45A2	C16:0 LPE	0.708433	-0.293166
SLC45A3	C16:0 LPE	0.988289	-0.0270674
SLC45A4	C16:0 LPE	0.966464	-0.0789671
SLC46A2	C16:0 LPE	0.846759	-0.0699986
SLC46A3	C16:0 LPE	0.976621	0.0396187
SLC47A1	C16:0 LPE	0.982511	0.0927467
SLC47A2	C16:0 LPE	0.952042	-0.104401
SLC48A1	C16:0 LPE	0.974402	0.0252101
SLC49A3	C16:0 LPE	0.985346	-0.0990038
SLC49A4	C16:0 LPE	0.902318	0.158354
SLC4A1	C16:0 LPE	0.843076	-0.175626
SLC4A10	C16:0 LPE	0.954967	0.0582513
SLC4A11	C16:0 LPE	0.968041	0.0971476
SLC4A2	C16:0 LPE	0.922512	0.0834366
SLC4A3	C16:0 LPE	0.860043	-0.178864
SLC4A4	C16:0 LPE	0.999028	-0.105796
SLC4A5	C16:0 LPE	0.707761	0.0980256
SLC4A7	C16:0 LPE	0.693367	0.142701
SLC4A8	C16:0 LPE	0.991201	-0.106757
SLC4A9	C16:0 LPE	0.994932	0.111648
SLC50A1	C16:0 LPE	1	0.114489
SLC51A	C16:0 LPE	0.848266	-0.348177
SLC51B	C16:0 LPE	0.981681	0.0663834
SLC52A1	C16:0 LPE	0.973221	0.0636145
SLC52A2	C16:0 LPE	0.825554	-0.118194
SLC52A3	C16:0 LPE	0.449391	-0.303865
SLC5A1	C16:0 LPE	0.931819	-0.213619
SLC5A11	C16:0 LPE	0.909179	-0.146319
SLC5A12	C16:0 LPE	0.978361	0.054234
SLC5A2	C16:0 LPE	0.921481	0.0384367
SLC5A3	C16:0 LPE	0.885979	0.023309
SLC5A4	C16:0 LPE	0.864182	-0.208074
SLC5A5	C16:0 LPE	0.790255	-0.133426
SLC5A6	C16:0 LPE	0.828117	-0.186955
SLC5A7	C16:0 LPE	0.859385	-0.19726
SLC5A8	C16:0 LPE	0.964461	-0.343651
SLC5A9	C16:0 LPE	0.89534	0.245735
SLC66A1	C16:0 LPE	0.823533	-0.271011
SLC66A3	C16:0 LPE	0.994493	-0.0628612
SLC6A1	C16:0 LPE	0.992415	0.148041
SLC6A11	C16:0 LPE	0.977226	-0.125972
SLC6A12	C16:0 LPE	0.981661	-0.0531867
SLC6A13	C16:0 LPE	0.939817	0.223447
SLC6A14	C16:0 LPE	0.92866	-0.216807
SLC6A15	C16:0 LPE	1	-0.0165242
SLC6A16	C16:0 LPE	0.761268	-0.168413
SLC6A17	C16:0 LPE	0.998619	-0.0323494
SLC6A18	C16:0 LPE	0.887039	0.393684
SLC6A19	C16:0 LPE	0.950978	-0.284812
SLC6A2	C16:0 LPE	0.914077	0.0555512
SLC6A20	C16:0 LPE	0.773405	0.0837901
SLC6A4	C16:0 LPE	0.980764	-0.00807015
SLC6A5	C16:0 LPE	0.443012	-0.493698
SLC6A6	C16:0 LPE	0.925667	-0.00147273
SLC6A7	C16:0 LPE	0.835083	0.103943
SLC6A8	C16:0 LPE	0.783411	-0.147706
SLC6A9	C16:0 LPE	0.998535	0.00171848
SLC7A1	C16:0 LPE	0.534125	0.147066
SLC7A10	C16:0 LPE	0.983685	-0.0555239
SLC7A11	C16:0 LPE	0.990837	0.00783289
SLC7A13	C16:0 LPE	0.987288	-0.0516481
SLC7A14	C16:0 LPE	0.991867	-0.0320149
SLC7A3	C16:0 LPE	0.89679	0.132716
SLC7A4	C16:0 LPE	0.826526	-0.223232
SLC7A5	C16:0 LPE	0.736182	-0.110868
SLC7A6	C16:0 LPE	0.961247	-0.026458
SLC7A7	C16:0 LPE	0.992162	0.0900565
SLC7A8	C16:0 LPE	0.969092	-0.122821
SLC7A9	C16:0 LPE	0.577081	-0.213803
SLC8A1	C16:0 LPE	0.837691	-0.142311
SLC8A2	C16:0 LPE	0.989492	-0.0321086
SLC8A3	C16:0 LPE	0.982825	0.0350492
SLC8B1	C16:0 LPE	0.996266	-0.00677485
SLC9A1	C16:0 LPE	0.994943	0.0346897
SLC9A2	C16:0 LPE	0.976096	0.082097
SLC9A3	C16:0 LPE	0.975957	0.0046516
SLC9A4	C16:0 LPE	0.433009	-0.255408
SLC9A5	C16:0 LPE	1	0.0171888
SLC9A7	C16:0 LPE	0.984402	0.396223
SLC9A9	C16:0 LPE	0.855609	0.302189
SLC9B1	C16:0 LPE	0.946724	0.0332207
SLC9C1	C16:0 LPE	0.681935	-0.382939
SLC9C2	C16:0 LPE	0.900998	-0.261838
SLCO1A2	C16:0 LPE	0.597957	-0.417018
SLCO1B3	C16:0 LPE	0.998806	-0.33921
SLCO2A1	C16:0 LPE	0.876989	-0.181064
SLCO3A1	C16:0 LPE	0.974192	0.0241442
SLCO4A1	C16:0 LPE	0.969037	0.0235044
SLCO4C1	C16:0 LPE	0.993672	-0.210134
SLCO5A1	C16:0 LPE	0.94062	0.14086
SLCO6A1	C16:0 LPE	0.720647	-0.290657
SPNS1	C16:0 LPE	0.975903	0.115704
SPNS2	C16:0 LPE	0.874915	-0.0477726
SPNS3	C16:0 LPE	0.857455	0.102716
STARD3	C16:0 LPE	0.960069	0.0286775
STARD3NL	C16:0 LPE	0.539775	-0.439289
STRA6	C16:0 LPE	0.864433	0.13833
SV2A	C16:0 LPE	1	0.0797924
SV2C	C16:0 LPE	0.99732	0.0272312
SVOPL	C16:0 LPE	0.997077	-0.333116
TMCO3	C16:0 LPE	1	-0.237373
TMEM104	C16:0 LPE	0.992082	-0.144268
TMEM14B	C16:0 LPE	0.698333	0.339883
TMEM163	C16:0 LPE	0.655198	0.339037
TMEM165	C16:0 LPE	0.615283	-0.22348
TMEM184A	C16:0 LPE	0.331196	0.384465
TMEM184B	C16:0 LPE	0.997529	0.26721
TMEM184C	C16:0 LPE	0.921717	-0.166009
TMEM205	C16:0 LPE	0.959243	-0.12055
TMEM234	C16:0 LPE	0.612248	-0.449106
TMEM245	C16:0 LPE	1	0.00591058
TMEM41A	C16:0 LPE	0.130566	0.480895
TMEM41B	C16:0 LPE	0.967326	0.167242
TMEM64	C16:0 LPE	0.990421	-0.0368127
TSPO	C16:0 LPE	0.99877	0.157094
TSPO2	C16:0 LPE	0.609629	-0.29848
TUSC3	C16:0 LPE	0.916655	-0.177891
UCP1	C16:0 LPE	0.988313	-0.00488279
UCP2	C16:0 LPE	0.958234	0.0452408
UCP3	C16:0 LPE	0.934693	0.0764408
UNC93A	C16:0 LPE	0.99534	0.0809409
XKR3	C16:0 LPE	0.993485	0.0619508
XKR4	C16:0 LPE	0.994815	-0.0636655
XKR6	C16:0 LPE	0.959474	0.104056
XKR7	C16:0 LPE	0.997774	-0.0992186
XKR8	C16:0 LPE	0.90534	-0.100255
XKR9	C16:0 LPE	0.985158	-0.0198476
XKRX	C16:0 LPE	0.996161	0.233923
XPR1	C16:0 LPE	0.940981	-0.0588228
ANKH	C18:1 LPE	0.77193	0.249396
ARV1	C18:1 LPE	0.65742	0.225182
CLCN1	C18:1 LPE	0.928058	0.0881268
CLCN2	C18:1 LPE	0.990012	-0.209504
CLCN5	C18:1 LPE	0.83278	0.0477256
CLCN6	C18:1 LPE	0.887954	0.224256
CLCN7	C18:1 LPE	0.976417	0.417489
CLCNKB	C18:1 LPE	0.97757	-0.193969
CLN3	C18:1 LPE	0.847896	-0.225267
CNNM1	C18:1 LPE	1	0.0297789
CNNM2	C18:1 LPE	0.965551	0.0191163
CNNM3	C18:1 LPE	0.0217527	-0.557858
CNNM4	C18:1 LPE	0.992317	0.183163
CTNS	C18:1 LPE	0.866676	-0.0919806
DISP1	C18:1 LPE	1	-0.0022794
DISP2	C18:1 LPE	0.998734	-0.0858467
DISP3	C18:1 LPE	0.962074	-0.176399
FLVCR1	C18:1 LPE	0.439589	0.22731
FLVCR2	C18:1 LPE	0.922757	-0.0834997
GPR155	C18:1 LPE	0.98625	-0.0773207
HMGCR	C18:1 LPE	0.794659	0.0738465
LAPTM4B	C18:1 LPE	0.990429	0.0525033
LAPTM5	C18:1 LPE	0.828651	0.0899317
LETM1	C18:1 LPE	0.739188	-0.051028
LETM2	C18:1 LPE	1	0.226146
LETMD1	C18:1 LPE	0.738671	0.144796
LMBR1L	C18:1 LPE	0.923008	-0.05981
LMBRD1	C18:1 LPE	0.979647	-0.24166
MAGT1	C18:1 LPE	0.19488	0.311377
MFSD1	C18:1 LPE	0.967369	0.18998
MFSD10	C18:1 LPE	0.98167	-0.0281663
MFSD11	C18:1 LPE	0.969317	-0.118829
MFSD12	C18:1 LPE	0.756298	-0.230251
MFSD13A	C18:1 LPE	0.921175	-0.141124
MFSD14A	C18:1 LPE	0.994525	-0.00755981
MFSD14B	C18:1 LPE	0.996335	0.00628871
MFSD2A	C18:1 LPE	0.913646	0.081554
MFSD2B	C18:1 LPE	0.98512	-0.175093
MFSD3	C18:1 LPE	0.234527	0.351015
MFSD4A	C18:1 LPE	0.999932	-0.0127107
MFSD4B	C18:1 LPE	0.562919	0.258378
MFSD5	C18:1 LPE	0.992492	-0.30708
MFSD6	C18:1 LPE	1	-0.224741
MFSD6L	C18:1 LPE	0.87198	-0.0479473
MFSD8	C18:1 LPE	0.388644	-0.521742
MFSD9	C18:1 LPE	0.953845	0.405371
MPC2	C18:1 LPE	0.973599	0.342481
MPDU1	C18:1 LPE	0.996196	-0.00932031
MTCH1	C18:1 LPE	0.841998	0.34963
MTCH2	C18:1 LPE	0.735876	0.245227
NIPA2	C18:1 LPE	0.990287	-0.105378
NIPAL1	C18:1 LPE	0.971147	-0.165647
NIPAL2	C18:1 LPE	0.926829	0.14553
NPC1	C18:1 LPE	0.951748	-0.00291117
NPC1L1	C18:1 LPE	0.98252	-0.0385152
OCA2	C18:1 LPE	0.903519	0.0764245
OSTC	C18:1 LPE	0.540943	-0.161381
PTCH1	C18:1 LPE	0.794952	-0.192728
PTCH2	C18:1 LPE	0.911512	-0.0689145
PTCHD1	C18:1 LPE	0.980604	0.143315
PTCHD4	C18:1 LPE	0.63883	-0.253593
RFT1	C18:1 LPE	0.553182	-0.234613
RHAG	C18:1 LPE	0.921815	0.328412
RHCE	C18:1 LPE	0.984897	-0.209769
RHCG	C18:1 LPE	0.630709	-0.14384
RHD	C18:1 LPE	0.98531	0.0103345
SCAP	C18:1 LPE	0.00101713	0.47516
SFXN1	C18:1 LPE	0.945997	0.286127
SFXN2	C18:1 LPE	0.990689	-0.125674
SFXN3	C18:1 LPE	0.931257	0.26312
SFXN4	C18:1 LPE	0.943376	-0.134587
SFXN5	C18:1 LPE	0.992214	-0.190986
SIDT1	C18:1 LPE	0.866199	0.289163
SIDT2	C18:1 LPE	0.712814	-0.243569
SLC10A1	C18:1 LPE	0.830519	-0.310648
SLC10A2	C18:1 LPE	0.951541	-0.200607
SLC10A3	C18:1 LPE	0.704537	-0.263881
SLC10A4	C18:1 LPE	0.960225	0.0717257
SLC10A5	C18:1 LPE	0.625653	0.307409
SLC10A6	C18:1 LPE	0.439594	-0.304134
SLC10A7	C18:1 LPE	0.751549	0.231269
SLC11A1	C18:1 LPE	0.80612	-0.151497
SLC11A2	C18:1 LPE	0.981357	0.0187217
SLC12A1	C18:1 LPE	0.973567	-0.0304308
SLC12A2	C18:1 LPE	0.716872	0.147163
SLC12A3	C18:1 LPE	0.720861	0.16894
SLC12A4	C18:1 LPE	0.540425	0.190579
SLC12A5	C18:1 LPE	0.992605	-0.0240809
SLC12A6	C18:1 LPE	0.888916	-0.0595527
SLC12A7	C18:1 LPE	0.984298	0.0647093
SLC12A8	C18:1 LPE	0.716192	-0.294898
SLC12A9	C18:1 LPE	0.994245	0.086519
SLC13A2	C18:1 LPE	0.844305	-0.0548142
SLC13A3	C18:1 LPE	0.966247	0.0153793
SLC13A4	C18:1 LPE	0.995097	-0.212363
SLC13A5	C18:1 LPE	0.992899	0.0483419
SLC14A2	C18:1 LPE	0.956326	0.203602
SLC15A2	C18:1 LPE	0.974737	-0.0354546
SLC15A3	C18:1 LPE	0.987117	-0.0393946
SLC15A4	C18:1 LPE	0.980627	0.150593
SLC16A1	C18:1 LPE	0.712152	0.129958
SLC16A10	C18:1 LPE	0.708831	0.276303
SLC16A11	C18:1 LPE	0.988068	-0.22656
SLC16A12	C18:1 LPE	0.463112	-0.199603
SLC16A13	C18:1 LPE	0.963227	-0.00623692
SLC16A14	C18:1 LPE	1	0.289983
SLC16A2	C18:1 LPE	0.981289	-0.028745
SLC16A3	C18:1 LPE	0.917401	0.104053
SLC16A4	C18:1 LPE	0.983665	0.118634
SLC16A5	C18:1 LPE	0.982341	-0.26377
SLC16A6	C18:1 LPE	0.877148	0.034507
SLC16A7	C18:1 LPE	0.991108	0.0115708
SLC16A8	C18:1 LPE	0.979869	0.209014
SLC16A9	C18:1 LPE	1	-0.285788
SLC17A1	C18:1 LPE	0.806669	-0.443731
SLC17A2	C18:1 LPE	0.989692	-0.033916
SLC17A3	C18:1 LPE	0.979261	0.0532207
SLC17A4	C18:1 LPE	0.974025	0.340221
SLC17A5	C18:1 LPE	0.551905	-0.362841
SLC17A6	C18:1 LPE	0.975533	0.0454318
SLC17A7	C18:1 LPE	0.796955	0.0923995
SLC17A8	C18:1 LPE	0.991302	0.120543
SLC17A9	C18:1 LPE	0.605229	0.563993
SLC18A2	C18:1 LPE	0.994102	-0.0334604
SLC18A3	C18:1 LPE	1	-0.0460102
SLC18B1	C18:1 LPE	0.977361	0.117992
SLC19A1	C18:1 LPE	0.552635	-0.135978
SLC19A2	C18:1 LPE	0.972736	-0.0621876
SLC19A3	C18:1 LPE	0.883197	0.0491354
SLC1A1	C18:1 LPE	0.977288	-0.278887
SLC1A2	C18:1 LPE	0.95575	0.0147126
SLC1A3	C18:1 LPE	0.989678	-0.0531278
SLC1A4	C18:1 LPE	0.641724	0.296186
SLC1A5	C18:1 LPE	0.980324	-0.0440427
SLC1A6	C18:1 LPE	0.659081	0.132876
SLC1A7	C18:1 LPE	0.968378	-0.036191
SLC20A1	C18:1 LPE	0.0888866	0.305356
SLC20A2	C18:1 LPE	0.986975	-0.0429292
SLC22A1	C18:1 LPE	0.520188	0.57375
SLC22A10	C18:1 LPE	0.987907	-0.0572239
SLC22A11	C18:1 LPE	0.776041	-0.0783823
SLC22A12	C18:1 LPE	0.988362	0.396684
SLC22A13	C18:1 LPE	0.635106	0.184776
SLC22A14	C18:1 LPE	0.891758	-0.114902
SLC22A15	C18:1 LPE	0.95509	0.0692534
SLC22A16	C18:1 LPE	0.960892	0.285333
SLC22A17	C18:1 LPE	0.941565	0.0913771
SLC22A18	C18:1 LPE	0.960465	-0.188673
SLC22A2	C18:1 LPE	0.778639	-0.249888
SLC22A23	C18:1 LPE	0.985937	-0.00485528
SLC22A25	C18:1 LPE	0.96763	-0.0184963
SLC22A3	C18:1 LPE	0.703513	-0.372015
SLC22A4	C18:1 LPE	0.811011	0.116166
SLC22A5	C18:1 LPE	0.979851	0.121126
SLC22A6	C18:1 LPE	1	0.0280204
SLC22A7	C18:1 LPE	0.942619	0.113893
SLC22A8	C18:1 LPE	0.381514	-0.227474
SLC22A9	C18:1 LPE	0.702405	-0.12716
SLC23A1	C18:1 LPE	0.979281	-0.0155352
SLC23A2	C18:1 LPE	0.96015	0.322412
SLC23A3	C18:1 LPE	0.879444	-0.21694
SLC25A1	C18:1 LPE	0.71449	0.106564
SLC25A10	C18:1 LPE	0.774542	-0.129986
SLC25A11	C18:1 LPE	0.544076	0.430844
SLC25A12	C18:1 LPE	0.87945	0.0193983
SLC25A13	C18:1 LPE	0.974072	-0.125809
SLC25A15	C18:1 LPE	0.988174	-0.185155
SLC25A16	C18:1 LPE	0.991374	-0.0807853
SLC25A17	C18:1 LPE	0.974684	0.120412
SLC25A18	C18:1 LPE	0.851205	-0.149169
SLC25A19	C18:1 LPE	0.681018	0.148507
SLC25A2	C18:1 LPE	0.909603	-0.121823
SLC25A20	C18:1 LPE	0.969729	0.246015
SLC25A21	C18:1 LPE	0.91689	0.327989
SLC25A22	C18:1 LPE	0.963032	0.127704
SLC25A23	C18:1 LPE	0.952764	0.218776
SLC25A24	C18:1 LPE	0.912436	0.0695178
SLC25A25	C18:1 LPE	0.969104	0.107471
SLC25A26	C18:1 LPE	0.143001	0.419792
SLC25A27	C18:1 LPE	0.96759	-0.359284
SLC25A28	C18:1 LPE	0.402865	-0.192685
SLC25A29	C18:1 LPE	1	-0.149467
SLC25A3	C18:1 LPE	0.533685	0.159739
SLC25A30	C18:1 LPE	0.963987	0.202916
SLC25A31	C18:1 LPE	0.845042	0.0550615
SLC25A32	C18:1 LPE	0.892165	0.0179617
SLC25A33	C18:1 LPE	0.944244	-0.039202
SLC25A34	C18:1 LPE	0.994574	-0.0706632
SLC25A35	C18:1 LPE	0.969526	-0.0468984
SLC25A36	C18:1 LPE	0.775037	0.152705
SLC25A37	C18:1 LPE	0.988654	-0.113575
SLC25A38	C18:1 LPE	0.928791	0.115532
SLC25A39	C18:1 LPE	0.995269	-0.0565813
SLC25A4	C18:1 LPE	0.678964	-0.409582
SLC25A40	C18:1 LPE	0.996107	0.0642775
SLC25A41	C18:1 LPE	0.985505	-0.0506068
SLC25A42	C18:1 LPE	0.977578	0.0301083
SLC25A43	C18:1 LPE	0.320111	0.795467
SLC25A44	C18:1 LPE	0.990565	0.011702
SLC25A45	C18:1 LPE	0.903197	-0.016095
SLC25A46	C18:1 LPE	0.971287	0.220481
SLC25A48	C18:1 LPE	0.902207	0.11713
SLC25A5	C18:1 LPE	0.987997	0.0332128
SLC25A51	C18:1 LPE	0.890346	0.0558645
SLC25A52	C18:1 LPE	0.979614	-0.0673805
SLC25A53	C18:1 LPE	1	0.13593
SLC26A1	C18:1 LPE	0.805857	0.336024
SLC26A11	C18:1 LPE	0.872326	0.143819
SLC26A3	C18:1 LPE	0.99344	0.0056484
SLC26A4	C18:1 LPE	0.119983	-0.374253
SLC26A5	C18:1 LPE	0.993489	-0.0250156
SLC26A6	C18:1 LPE	0.951118	-0.3505
SLC26A7	C18:1 LPE	0.997078	0.0328252
SLC26A8	C18:1 LPE	0.85654	0.107498
SLC26A9	C18:1 LPE	0.992646	-0.0525753
SLC27A1	C18:1 LPE	0.996376	-0.0463371
SLC27A2	C18:1 LPE	0.993024	-0.0598488
SLC27A3	C18:1 LPE	0.969396	0.0232243
SLC27A4	C18:1 LPE	0.946194	-0.0555449
SLC27A5	C18:1 LPE	0.807556	0.108019
SLC28A1	C18:1 LPE	1	0.145871
SLC28A2	C18:1 LPE	0.893446	0.105946
SLC28A3	C18:1 LPE	0.814154	0.116758
SLC29A1	C18:1 LPE	0.990158	-0.0137915
SLC29A2	C18:1 LPE	0.737716	0.217339
SLC29A3	C18:1 LPE	1	0.0215156
SLC29A4	C18:1 LPE	0.966849	-0.0917
SLC2A1	C18:1 LPE	0.783907	-0.144037
SLC2A10	C18:1 LPE	0.915676	-0.196207
SLC2A11	C18:1 LPE	0.978383	-0.0279193
SLC2A12	C18:1 LPE	0.991951	0.412634
SLC2A13	C18:1 LPE	0.960708	-0.0240107
SLC2A14	C18:1 LPE	0.616985	0.128087
SLC2A2	C18:1 LPE	0.923989	-0.0537583
SLC2A3	C18:1 LPE	0.824981	-0.133759
SLC2A4	C18:1 LPE	0.989991	0.0120892
SLC2A5	C18:1 LPE	1	-0.0914609
SLC2A6	C18:1 LPE	0.997347	0.00474904
SLC2A7	C18:1 LPE	0.916798	-0.181441
SLC30A1	C18:1 LPE	0.998557	0.150122
SLC30A10	C18:1 LPE	0.994982	-0.139066
SLC30A2	C18:1 LPE	0.951458	0.113074
SLC30A3	C18:1 LPE	0.993077	-0.250139
SLC30A4	C18:1 LPE	1	-0.214823
SLC30A5	C18:1 LPE	0.990716	-0.198417
SLC30A6	C18:1 LPE	0.947814	0.200247
SLC30A7	C18:1 LPE	0.994657	-0.0507573
SLC30A8	C18:1 LPE	0.954481	-0.162132
SLC30A9	C18:1 LPE	0.715496	-0.151803
SLC31A1	C18:1 LPE	0.815773	0.108003
SLC32A1	C18:1 LPE	0.983015	0.00382742
SLC33A1	C18:1 LPE	0.928601	-0.00571866
SLC34A1	C18:1 LPE	0.992898	-0.00151194
SLC34A2	C18:1 LPE	0.98972	-0.128942
SLC34A3	C18:1 LPE	0.937176	-0.0736303
SLC35A1	C18:1 LPE	0.989201	0.249934
SLC35A2	C18:1 LPE	0.946971	0.0242245
SLC35A3	C18:1 LPE	1	-0.0793192
SLC35A4	C18:1 LPE	0.970918	0.355677
SLC35A5	C18:1 LPE	0.981086	-0.00869354
SLC35B1	C18:1 LPE	0.86653	0.0966624
SLC35B2	C18:1 LPE	0.207088	-0.262153
SLC35B4	C18:1 LPE	0.419878	-0.353614
SLC35C1	C18:1 LPE	0.995744	0.270244
SLC35C2	C18:1 LPE	0.542418	0.303073
SLC35D1	C18:1 LPE	0.850778	0.240689
SLC35D2	C18:1 LPE	0.944159	0.0364756
SLC35D3	C18:1 LPE	0.700224	-0.123462
SLC35E1	C18:1 LPE	0.98736	-0.105113
SLC35E2B	C18:1 LPE	0.429923	-0.275293
SLC35E3	C18:1 LPE	0.956728	-0.0391639
SLC35E4	C18:1 LPE	0.961438	-0.0766926
SLC35F1	C18:1 LPE	0.839159	-0.136189
SLC35F2	C18:1 LPE	0.992275	-0.00760122
SLC35F3	C18:1 LPE	0.99747	-0.0499318
SLC35F5	C18:1 LPE	0.974525	0.0805353
SLC35F6	C18:1 LPE	0.983879	-0.0468063
SLC35G1	C18:1 LPE	0.702241	-0.161381
SLC35G2	C18:1 LPE	0.923711	0.56225
SLC35G3	C18:1 LPE	0.870178	-0.118398
SLC35G5	C18:1 LPE	0.873259	-0.0254458
SLC35G6	C18:1 LPE	0.945245	-0.191612
SLC36A1	C18:1 LPE	0.809109	-0.158828
SLC36A2	C18:1 LPE	0.993625	-0.0609159
SLC37A1	C18:1 LPE	0.940264	-0.214753
SLC37A2	C18:1 LPE	0.941675	0.316718
SLC37A3	C18:1 LPE	0.505245	-0.23031
SLC38A1	C18:1 LPE	0.999025	0.0548027
SLC38A10	C18:1 LPE	0.986562	-0.226668
SLC38A11	C18:1 LPE	0.853357	-0.221515
SLC38A2	C18:1 LPE	0.656978	0.168939
SLC38A4	C18:1 LPE	0.64715	-0.235689
SLC38A5	C18:1 LPE	0.819378	0.0992493
SLC38A6	C18:1 LPE	0.97771	0.0922203
SLC38A7	C18:1 LPE	0.910972	-0.185638
SLC38A8	C18:1 LPE	0.971309	-0.136717
SLC38A9	C18:1 LPE	0.730104	0.386983
SLC39A1	C18:1 LPE	1	0.0097328
SLC39A10	C18:1 LPE	0.900416	-0.0894268
SLC39A11	C18:1 LPE	0.738017	-0.218241
SLC39A13	C18:1 LPE	0.934769	0.0170949
SLC39A14	C18:1 LPE	0.963089	-0.0836969
SLC39A2	C18:1 LPE	0.956585	0.124786
SLC39A4	C18:1 LPE	0.993952	-0.00268877
SLC39A5	C18:1 LPE	0.979402	-0.0235395
SLC39A6	C18:1 LPE	0.583481	0.241135
SLC39A7	C18:1 LPE	0.193979	-0.270839
SLC39A8	C18:1 LPE	1	-0.157047
SLC39A9	C18:1 LPE	0.841275	-0.0235691
SLC3A1	C18:1 LPE	0.809916	-0.14272
SLC3A2	C18:1 LPE	0.0532776	0.381152
SLC40A1	C18:1 LPE	1	0.0557679
SLC41A1	C18:1 LPE	1	-0.0280635
SLC41A3	C18:1 LPE	0.750695	-0.139897
SLC43A1	C18:1 LPE	0.734656	-0.110296
SLC43A3	C18:1 LPE	0.954732	-0.0497725
SLC44A1	C18:1 LPE	1	-0.0523599
SLC44A2	C18:1 LPE	0.922374	-0.111476
SLC44A3	C18:1 LPE	0.989968	-0.0269378
SLC44A4	C18:1 LPE	0.841256	0.127391
SLC44A5	C18:1 LPE	0.789423	0.18253
SLC45A1	C18:1 LPE	0.938526	-0.358343
SLC45A2	C18:1 LPE	0.638876	-0.348432
SLC45A3	C18:1 LPE	0.950721	-0.138714
SLC45A4	C18:1 LPE	0.961813	-0.24589
SLC46A2	C18:1 LPE	0.946688	0.0284101
SLC46A3	C18:1 LPE	0.994363	0.0138497
SLC47A1	C18:1 LPE	0.982511	0.0125217
SLC47A2	C18:1 LPE	0.943192	-0.137723
SLC48A1	C18:1 LPE	0.922402	0.118886
SLC49A3	C18:1 LPE	0.985346	-0.172505
SLC49A4	C18:1 LPE	0.902318	0.174926
SLC4A1	C18:1 LPE	0.891151	-0.0956356
SLC4A10	C18:1 LPE	0.996885	-0.0584098
SLC4A11	C18:1 LPE	0.968041	0.228702
SLC4A2	C18:1 LPE	0.913782	-0.0469496
SLC4A3	C18:1 LPE	0.910823	-0.0673628
SLC4A4	C18:1 LPE	0.999028	-0.170167
SLC4A5	C18:1 LPE	0.979888	0.0074681
SLC4A7	C18:1 LPE	0.796386	0.106315
SLC4A8	C18:1 LPE	0.994049	-0.0119455
SLC4A9	C18:1 LPE	0.994932	0.138692
SLC50A1	C18:1 LPE	1	0.285135
SLC51A	C18:1 LPE	0.848266	-0.250699
SLC51B	C18:1 LPE	0.981681	0.0159816
SLC52A1	C18:1 LPE	0.843177	-0.121421
SLC52A2	C18:1 LPE	0.796415	-0.153539
SLC52A3	C18:1 LPE	0.119082	-0.549072
SLC5A1	C18:1 LPE	0.931819	-0.222047
SLC5A11	C18:1 LPE	0.842924	-0.241446
SLC5A12	C18:1 LPE	0.990217	0.0126252
SLC5A2	C18:1 LPE	0.980409	-0.0369291
SLC5A3	C18:1 LPE	0.797052	0.087385
SLC5A4	C18:1 LPE	0.974334	-0.0134232
SLC5A5	C18:1 LPE	0.639805	-0.139926
SLC5A6	C18:1 LPE	0.828117	-0.253281
SLC5A7	C18:1 LPE	0.838922	-0.0586637
SLC5A8	C18:1 LPE	0.964461	-0.475094
SLC5A9	C18:1 LPE	0.967584	0.149535
SLC66A1	C18:1 LPE	0.823533	-0.226023
SLC66A3	C18:1 LPE	0.994493	0.024354
SLC6A1	C18:1 LPE	0.992415	0.0257324
SLC6A11	C18:1 LPE	0.966889	0.0903256
SLC6A12	C18:1 LPE	0.981661	-0.0768362
SLC6A13	C18:1 LPE	0.939817	0.2409
SLC6A14	C18:1 LPE	0.890766	-0.279033
SLC6A15	C18:1 LPE	1	0.117926
SLC6A16	C18:1 LPE	0.867627	-0.116056
SLC6A17	C18:1 LPE	0.978734	-0.071841
SLC6A18	C18:1 LPE	0.887039	0.336487
SLC6A19	C18:1 LPE	0.950978	-0.467421
SLC6A2	C18:1 LPE	0.856769	0.244153
SLC6A20	C18:1 LPE	1	0.0517257
SLC6A4	C18:1 LPE	0.90451	0.171872
SLC6A5	C18:1 LPE	0.48951	-0.486912
SLC6A6	C18:1 LPE	0.845059	-0.0463303
SLC6A7	C18:1 LPE	0.960515	-0.0561294
SLC6A8	C18:1 LPE	0.722489	-0.135081
SLC6A9	C18:1 LPE	0.998535	0.00690271
SLC7A1	C18:1 LPE	0.209066	0.266371
SLC7A10	C18:1 LPE	0.983685	0.0725355
SLC7A11	C18:1 LPE	0.895438	-0.24837
SLC7A13	C18:1 LPE	0.987288	0.0742814
SLC7A14	C18:1 LPE	0.991867	0.0122796
SLC7A3	C18:1 LPE	0.761219	0.24867
SLC7A4	C18:1 LPE	0.826526	-0.181544
SLC7A5	C18:1 LPE	0.989953	0.0211725
SLC7A6	C18:1 LPE	0.928924	-0.0452677
SLC7A7	C18:1 LPE	0.992162	0.194475
SLC7A8	C18:1 LPE	0.803608	-0.226371
SLC7A9	C18:1 LPE	0.828292	-0.143891
SLC8A1	C18:1 LPE	0.846651	-0.145519
SLC8A2	C18:1 LPE	0.578958	-0.253343
SLC8A3	C18:1 LPE	0.928183	0.250432
SLC8B1	C18:1 LPE	0.996266	-0.0249393
SLC9A1	C18:1 LPE	0.937818	0.0656902
SLC9A2	C18:1 LPE	0.96216	0.104896
SLC9A3	C18:1 LPE	0.880326	0.083302
SLC9A4	C18:1 LPE	0.401534	-0.387943
SLC9A5	C18:1 LPE	1	-0.115771
SLC9A7	C18:1 LPE	0.984402	0.419992
SLC9A9	C18:1 LPE	0.855609	0.504505
SLC9B1	C18:1 LPE	0.884195	0.0861183
SLC9C1	C18:1 LPE	0.532089	-0.526828
SLC9C2	C18:1 LPE	0.981927	-0.23814
SLCO1A2	C18:1 LPE	0.550328	-0.494202
SLCO1B3	C18:1 LPE	0.998806	-0.0792835
SLCO2A1	C18:1 LPE	0.876989	-0.152291
SLCO3A1	C18:1 LPE	0.974912	0.0632008
SLCO4A1	C18:1 LPE	0.966799	-0.0512095
SLCO4C1	C18:1 LPE	0.993672	-0.133224
SLCO5A1	C18:1 LPE	0.986872	-0.0837767
SLCO6A1	C18:1 LPE	0.959558	-0.0339331
SPNS1	C18:1 LPE	0.978959	0.0928831
SPNS2	C18:1 LPE	0.874915	0.141452
SPNS3	C18:1 LPE	0.95154	0.096038
STARD3	C18:1 LPE	0.954089	-0.101632
STARD3NL	C18:1 LPE	0.304467	-0.556504
STRA6	C18:1 LPE	0.915127	0.0986409
SV2A	C18:1 LPE	1	0.0951812
SV2C	C18:1 LPE	0.99732	0.0453494
SVOPL	C18:1 LPE	0.997077	-0.281005
TMCO3	C18:1 LPE	1	-0.119379
TMEM104	C18:1 LPE	0.992082	-0.26014
TMEM14B	C18:1 LPE	0.927334	0.250906
TMEM163	C18:1 LPE	0.711312	0.237141
TMEM165	C18:1 LPE	0.615283	-0.228007
TMEM184A	C18:1 LPE	0.473277	0.262238
TMEM184B	C18:1 LPE	0.997529	0.185018
TMEM184C	C18:1 LPE	0.990055	-0.00168044
TMEM205	C18:1 LPE	0.951777	-0.168225
TMEM234	C18:1 LPE	0.850952	-0.158338
TMEM245	C18:1 LPE	1	0.0623066
TMEM41A	C18:1 LPE	0.0649616	0.513762
TMEM41B	C18:1 LPE	0.917059	0.284741
TMEM64	C18:1 LPE	0.990421	-0.00250636
TSPO	C18:1 LPE	0.99877	-0.0215384
TSPO2	C18:1 LPE	0.822435	-0.216171
TUSC3	C18:1 LPE	0.966875	-0.06045
UCP1	C18:1 LPE	0.792359	-0.198111
UCP2	C18:1 LPE	0.958234	0.0103228
UCP3	C18:1 LPE	0.929794	0.164437
UNC93A	C18:1 LPE	0.922602	0.0607431
XKR3	C18:1 LPE	0.993485	0.0427283
XKR4	C18:1 LPE	0.994815	-0.189528
XKR6	C18:1 LPE	0.959474	0.140456
XKR7	C18:1 LPE	0.997774	-0.0757593
XKR8	C18:1 LPE	0.98436	0.030747
XKR9	C18:1 LPE	0.985158	-0.0500086
XKRX	C18:1 LPE	0.996161	0.110852
XPR1	C18:1 LPE	0.998183	-0.0242635
ANKH	C18:0 LPE	0.803204	-0.097177
ARV1	C18:0 LPE	0.923961	-0.0211573
CLCN1	C18:0 LPE	0.934547	0.0491174
CLCN2	C18:0 LPE	0.990012	-0.202107
CLCN5	C18:0 LPE	0.863143	-0.278324
CLCN6	C18:0 LPE	0.887954	0.158974
CLCN7	C18:0 LPE	0.976417	0.38749
CLCNKB	C18:0 LPE	0.97757	0.0566681
CLN3	C18:0 LPE	0.863282	-0.244397
CNNM1	C18:0 LPE	1	-0.0733013
CNNM2	C18:0 LPE	0.754619	-0.116234
CNNM3	C18:0 LPE	0.297864	-0.270298
CNNM4	C18:0 LPE	0.992317	0.127486
CTNS	C18:0 LPE	0.319034	-0.288451
DISP1	C18:0 LPE	1	0.0221161
DISP2	C18:0 LPE	0.998734	-0.0132694
DISP3	C18:0 LPE	0.96878	-0.0302709
FLVCR1	C18:0 LPE	0.252359	0.363955
FLVCR2	C18:0 LPE	0.88814	-0.229869
GPR155	C18:0 LPE	0.98625	-0.0660052
HMGCR	C18:0 LPE	0.691707	0.0775507
LAPTM4B	C18:0 LPE	0.985707	-0.172758
LAPTM5	C18:0 LPE	0.844301	-0.144145
LETM1	C18:0 LPE	0.298822	0.160187
LETM2	C18:0 LPE	1	-0.00305529
LETMD1	C18:0 LPE	0.976846	-0.00032652
LMBR1L	C18:0 LPE	0.950111	-0.0636024
LMBRD1	C18:0 LPE	0.979647	0.344475
MAGT1	C18:0 LPE	0.553135	0.236012
MFSD1	C18:0 LPE	0.967369	-0.0930218
MFSD10	C18:0 LPE	0.954577	-0.0583145
MFSD11	C18:0 LPE	0.993122	-0.0947938
MFSD12	C18:0 LPE	0.810235	0.218782
MFSD13A	C18:0 LPE	0.921175	-0.203719
MFSD14A	C18:0 LPE	0.994525	0.0976157
MFSD14B	C18:0 LPE	0.774949	0.195862
MFSD2A	C18:0 LPE	0.992167	-0.0339856
MFSD2B	C18:0 LPE	0.98512	-0.174947
MFSD3	C18:0 LPE	0.43586	0.270486
MFSD4A	C18:0 LPE	0.999932	-0.160557
MFSD4B	C18:0 LPE	0.930614	0.0240698
MFSD5	C18:0 LPE	0.992492	-0.194479
MFSD6	C18:0 LPE	1	-0.14498
MFSD6L	C18:0 LPE	0.733685	-0.143978
MFSD8	C18:0 LPE	0.857019	-0.220276
MFSD9	C18:0 LPE	0.953845	0.185123
MPC2	C18:0 LPE	0.979154	0.164974
MPDU1	C18:0 LPE	0.907817	-0.083047
MTCH1	C18:0 LPE	0.841998	0.33084
MTCH2	C18:0 LPE	0.735876	0.264125
NIPA2	C18:0 LPE	0.990287	0.054921
NIPAL1	C18:0 LPE	0.971147	0.0769697
NIPAL2	C18:0 LPE	0.937816	-0.0227491
NPC1	C18:0 LPE	1	0.0487396
NPC1L1	C18:0 LPE	0.98252	-0.0222694
OCA2	C18:0 LPE	0.998778	-0.0287248
OSTC	C18:0 LPE	0.368536	-0.251358
PTCH1	C18:0 LPE	0.294482	-0.416403
PTCH2	C18:0 LPE	0.911512	-0.125914
PTCHD1	C18:0 LPE	0.935439	-0.18839
PTCHD4	C18:0 LPE	0.921204	-0.107184
RFT1	C18:0 LPE	0.752614	-0.0966724
RHAG	C18:0 LPE	0.921815	0.31275
RHCE	C18:0 LPE	0.984897	-0.426989
RHCG	C18:0 LPE	0.395862	-0.29827
RHD	C18:0 LPE	0.981074	0.0466782
SCAP	C18:0 LPE	0.00148219	0.494678
SFXN1	C18:0 LPE	0.945997	0.433187
SFXN2	C18:0 LPE	0.990689	-0.0179817
SFXN3	C18:0 LPE	0.931257	0.223461
SFXN4	C18:0 LPE	0.885479	-0.146228
SFXN5	C18:0 LPE	0.992214	-0.129904
SIDT1	C18:0 LPE	0.831538	0.415952
SIDT2	C18:0 LPE	0.967627	-0.037469
SLC10A1	C18:0 LPE	0.961619	0.000107633
SLC10A2	C18:0 LPE	0.948533	-0.145955
SLC10A3	C18:0 LPE	0.850688	-0.133192
SLC10A4	C18:0 LPE	0.989479	-0.0294011
SLC10A5	C18:0 LPE	0.597607	0.446278
SLC10A6	C18:0 LPE	0.682854	-0.215405
SLC10A7	C18:0 LPE	0.986844	0.003253
SLC11A1	C18:0 LPE	0.563659	0.144039
SLC11A2	C18:0 LPE	0.828826	-0.0493905
SLC12A1	C18:0 LPE	0.91249	-0.131158
SLC12A2	C18:0 LPE	0.663786	0.249422
SLC12A3	C18:0 LPE	0.909697	0.0644347
SLC12A4	C18:0 LPE	0.977908	0.00510061
SLC12A5	C18:0 LPE	0.793114	0.103373
SLC12A6	C18:0 LPE	0.745683	-0.114748
SLC12A7	C18:0 LPE	0.984298	-0.0170957
SLC12A8	C18:0 LPE	0.849026	-0.177395
SLC12A9	C18:0 LPE	0.994245	0.0241713
SLC13A2	C18:0 LPE	0.946283	0.073647
SLC13A3	C18:0 LPE	0.454811	-0.296712
SLC13A4	C18:0 LPE	0.995398	-0.132954
SLC13A5	C18:0 LPE	0.992899	-0.149233
SLC14A2	C18:0 LPE	0.980554	0.0940224
SLC15A2	C18:0 LPE	0.974737	-0.220949
SLC15A3	C18:0 LPE	0.987117	-0.206165
SLC15A4	C18:0 LPE	0.980627	0.12722
SLC16A1	C18:0 LPE	0.894697	-0.0159541
SLC16A10	C18:0 LPE	0.850698	-0.23222
SLC16A11	C18:0 LPE	0.988068	-0.142218
SLC16A12	C18:0 LPE	0.621118	-0.131123
SLC16A13	C18:0 LPE	0.803604	-0.120991
SLC16A14	C18:0 LPE	1	0.117125
SLC16A2	C18:0 LPE	0.928078	-0.215833
SLC16A3	C18:0 LPE	0.970162	-0.0656305
SLC16A4	C18:0 LPE	0.983665	-0.0541211
SLC16A5	C18:0 LPE	0.982341	-0.145159
SLC16A6	C18:0 LPE	0.852007	-0.0967088
SLC16A7	C18:0 LPE	0.991108	-0.0415598
SLC16A8	C18:0 LPE	0.979869	0.12282
SLC16A9	C18:0 LPE	1	-0.444785
SLC17A1	C18:0 LPE	0.883089	-0.323795
SLC17A2	C18:0 LPE	0.853912	0.250107
SLC17A3	C18:0 LPE	0.962608	0.00884235
SLC17A4	C18:0 LPE	0.974025	0.296813
SLC17A5	C18:0 LPE	0.83991	-0.159083
SLC17A6	C18:0 LPE	0.950447	-0.0815294
SLC17A7	C18:0 LPE	0.744207	0.06584
SLC17A8	C18:0 LPE	0.991302	0.355393
SLC17A9	C18:0 LPE	0.771155	0.308144
SLC18A2	C18:0 LPE	0.912748	-0.0919543
SLC18A3	C18:0 LPE	1	0.0327787
SLC18B1	C18:0 LPE	0.977361	-0.0336838
SLC19A1	C18:0 LPE	0.9569	-0.00185403
SLC19A2	C18:0 LPE	0.991326	-0.023607
SLC19A3	C18:0 LPE	0.970041	-0.0233247
SLC1A1	C18:0 LPE	0.977288	-0.337834
SLC1A2	C18:0 LPE	0.922734	-0.0261681
SLC1A3	C18:0 LPE	0.908796	-0.492625
SLC1A4	C18:0 LPE	0.715625	0.284051
SLC1A5	C18:0 LPE	0.864563	0.252404
SLC1A6	C18:0 LPE	0.768982	0.146495
SLC1A7	C18:0 LPE	0.949459	-0.0499094
SLC20A1	C18:0 LPE	0.0152948	0.418508
SLC20A2	C18:0 LPE	0.986975	-0.00661834
SLC22A1	C18:0 LPE	0.505765	0.697104
SLC22A10	C18:0 LPE	0.987907	-0.14618
SLC22A11	C18:0 LPE	0.510444	-0.2947
SLC22A12	C18:0 LPE	0.988362	0.235403
SLC22A13	C18:0 LPE	0.635106	-0.243931
SLC22A14	C18:0 LPE	0.883658	-0.124677
SLC22A15	C18:0 LPE	0.95509	0.0726024
SLC22A16	C18:0 LPE	0.960892	0.178701
SLC22A17	C18:0 LPE	0.850786	0.16553
SLC22A18	C18:0 LPE	0.960465	-0.19071
SLC22A2	C18:0 LPE	0.670441	-0.386209
SLC22A23	C18:0 LPE	0.451191	-0.263135
SLC22A25	C18:0 LPE	0.96763	-0.0406935
SLC22A3	C18:0 LPE	0.848297	-0.2213
SLC22A4	C18:0 LPE	0.770274	0.1687
SLC22A5	C18:0 LPE	0.979851	0.12611
SLC22A6	C18:0 LPE	0.939681	-0.298888
SLC22A7	C18:0 LPE	0.942619	-0.0410863
SLC22A8	C18:0 LPE	0.213153	-0.305591
SLC22A9	C18:0 LPE	0.321795	-0.275542
SLC23A1	C18:0 LPE	0.905604	-0.168288
SLC23A2	C18:0 LPE	0.736235	0.559743
SLC23A3	C18:0 LPE	0.976717	0.0486091
SLC25A1	C18:0 LPE	0.773765	-0.0611987
SLC25A10	C18:0 LPE	0.127982	-0.421853
SLC25A11	C18:0 LPE	0.23603	0.567883
SLC25A12	C18:0 LPE	0.130708	0.509978
SLC25A13	C18:0 LPE	0.974072	0.110808
SLC25A15	C18:0 LPE	0.988174	-0.0345958
SLC25A16	C18:0 LPE	0.991374	-0.409685
SLC25A17	C18:0 LPE	0.974684	-0.119495
SLC25A18	C18:0 LPE	0.851205	-0.194819
SLC25A19	C18:0 LPE	0.979752	0.0378038
SLC25A2	C18:0 LPE	0.879476	-0.0548756
SLC25A20	C18:0 LPE	0.339171	0.401268
SLC25A21	C18:0 LPE	0.979201	-0.189688
SLC25A22	C18:0 LPE	0.963032	-0.0899114
SLC25A23	C18:0 LPE	0.952764	0.270289
SLC25A24	C18:0 LPE	0.952235	-0.0769828
SLC25A25	C18:0 LPE	0.878188	0.227995
SLC25A26	C18:0 LPE	0.153026	0.273812
SLC25A27	C18:0 LPE	0.96759	-0.183913
SLC25A28	C18:0 LPE	0.296753	-0.206234
SLC25A29	C18:0 LPE	1	-0.0608093
SLC25A3	C18:0 LPE	0.193374	0.288982
SLC25A30	C18:0 LPE	0.846602	0.426402
SLC25A31	C18:0 LPE	0.696613	0.169232
SLC25A32	C18:0 LPE	0.8516	-0.210002
SLC25A33	C18:0 LPE	0.613261	-0.322628
SLC25A34	C18:0 LPE	0.994972	-0.0308989
SLC25A35	C18:0 LPE	0.969526	0.0299244
SLC25A36	C18:0 LPE	0.775037	-0.141665
SLC25A37	C18:0 LPE	0.988654	0.0854575
SLC25A38	C18:0 LPE	0.928791	0.0728957
SLC25A39	C18:0 LPE	0.995269	-0.0366946
SLC25A4	C18:0 LPE	0.787924	-0.303176
SLC25A40	C18:0 LPE	0.996107	-0.0887655
SLC25A41	C18:0 LPE	0.953183	-0.168891
SLC25A42	C18:0 LPE	0.811249	-0.0649109
SLC25A43	C18:0 LPE	0.561626	0.407473
SLC25A44	C18:0 LPE	0.990565	-0.045819
SLC25A45	C18:0 LPE	0.062827	-0.323952
SLC25A46	C18:0 LPE	0.971287	0.140783
SLC25A48	C18:0 LPE	0.985751	-0.0317083
SLC25A5	C18:0 LPE	0.930774	-0.0336621
SLC25A51	C18:0 LPE	0.501106	0.187762
SLC25A52	C18:0 LPE	0.979614	0.0655199
SLC25A53	C18:0 LPE	1	0.0161681
SLC26A1	C18:0 LPE	0.898423	-0.169862
SLC26A11	C18:0 LPE	0.905201	0.0766467
SLC26A3	C18:0 LPE	0.881247	0.22344
SLC26A4	C18:0 LPE	0.203155	-0.302498
SLC26A5	C18:0 LPE	0.993489	-0.0415722
SLC26A6	C18:0 LPE	1	-0.0703044
SLC26A7	C18:0 LPE	0.997078	-0.276061
SLC26A8	C18:0 LPE	0.846127	-0.0659377
SLC26A9	C18:0 LPE	0.992646	0.00676432
SLC27A1	C18:0 LPE	0.996376	-0.186866
SLC27A2	C18:0 LPE	0.993024	-0.0223604
SLC27A3	C18:0 LPE	0.494233	-0.221393
SLC27A4	C18:0 LPE	0.939438	-0.0369277
SLC27A5	C18:0 LPE	0.917791	-0.102056
SLC28A1	C18:0 LPE	1	0.138384
SLC28A2	C18:0 LPE	0.674726	-0.132555
SLC28A3	C18:0 LPE	0.904253	0.0686177
SLC29A1	C18:0 LPE	0.916715	0.101058
SLC29A2	C18:0 LPE	0.936524	0.0949512
SLC29A3	C18:0 LPE	1	0.0285421
SLC29A4	C18:0 LPE	0.787779	-0.18258
SLC2A1	C18:0 LPE	0.742812	-0.142668
SLC2A10	C18:0 LPE	0.711266	-0.553174
SLC2A11	C18:0 LPE	0.833548	-0.151647
SLC2A12	C18:0 LPE	0.991951	0.409564
SLC2A13	C18:0 LPE	0.838551	-0.123218
SLC2A14	C18:0 LPE	0.504097	0.188599
SLC2A2	C18:0 LPE	0.866585	0.0906735
SLC2A3	C18:0 LPE	0.872577	0.115204
SLC2A4	C18:0 LPE	0.889094	-0.118344
SLC2A5	C18:0 LPE	1	-0.0809065
SLC2A6	C18:0 LPE	0.997347	-0.0566336
SLC2A7	C18:0 LPE	0.916798	-0.329914
SLC30A1	C18:0 LPE	1	0.0403347
SLC30A10	C18:0 LPE	0.994982	-0.0482807
SLC30A2	C18:0 LPE	0.951458	-0.169855
SLC30A3	C18:0 LPE	0.993077	-0.297752
SLC30A4	C18:0 LPE	1	-0.132698
SLC30A5	C18:0 LPE	0.990716	-0.139542
SLC30A6	C18:0 LPE	0.947814	0.0437668
SLC30A7	C18:0 LPE	0.994657	0.119061
SLC30A8	C18:0 LPE	0.954481	-0.147596
SLC30A9	C18:0 LPE	0.784967	-0.124264
SLC31A1	C18:0 LPE	0.303871	0.298863
SLC32A1	C18:0 LPE	0.67279	-0.162328
SLC33A1	C18:0 LPE	0.566462	0.186178
SLC34A1	C18:0 LPE	0.992898	0.109021
SLC34A2	C18:0 LPE	0.98972	-0.142453
SLC34A3	C18:0 LPE	0.987264	-0.0266761
SLC35A1	C18:0 LPE	0.989201	0.0307007
SLC35A2	C18:0 LPE	0.922421	-0.14114
SLC35A3	C18:0 LPE	1	0.0710473
SLC35A4	C18:0 LPE	0.970918	0.222307
SLC35A5	C18:0 LPE	0.876301	-0.138464
SLC35B1	C18:0 LPE	0.937931	0.0332874
SLC35B2	C18:0 LPE	0.0427241	-0.401608
SLC35B4	C18:0 LPE	0.350507	-0.440401
SLC35C1	C18:0 LPE	0.995744	0.470774
SLC35C2	C18:0 LPE	0.779187	0.0859461
SLC35D1	C18:0 LPE	0.983264	0.16144
SLC35D2	C18:0 LPE	0.813859	-0.115557
SLC35D3	C18:0 LPE	0.700224	-0.170666
SLC35E1	C18:0 LPE	0.991736	0.0022686
SLC35E2B	C18:0 LPE	0.484812	-0.299528
SLC35E3	C18:0 LPE	0.909329	-0.063226
SLC35E4	C18:0 LPE	0.939527	0.11266
SLC35F1	C18:0 LPE	0.992699	-0.0105864
SLC35F2	C18:0 LPE	0.986396	0.107975
SLC35F3	C18:0 LPE	0.99747	-0.12743
SLC35F5	C18:0 LPE	0.974525	0.311083
SLC35F6	C18:0 LPE	0.983879	-0.0289465
SLC35G1	C18:0 LPE	0.702241	-0.299207
SLC35G2	C18:0 LPE	0.947144	0.413404
SLC35G3	C18:0 LPE	0.870178	-0.107488
SLC35G5	C18:0 LPE	0.873259	-0.0883245
SLC35G6	C18:0 LPE	0.893277	-0.231205
SLC36A1	C18:0 LPE	0.925482	-0.100956
SLC36A2	C18:0 LPE	0.80242	-0.426746
SLC37A1	C18:0 LPE	0.940264	-0.110483
SLC37A2	C18:0 LPE	0.999513	0.0381519
SLC37A3	C18:0 LPE	0.679538	-0.150893
SLC38A1	C18:0 LPE	0.999025	-0.000798275
SLC38A10	C18:0 LPE	0.986562	-0.257029
SLC38A11	C18:0 LPE	0.853357	-0.252349
SLC38A2	C18:0 LPE	0.910783	0.076398
SLC38A4	C18:0 LPE	0.654987	-0.168182
SLC38A5	C18:0 LPE	0.780955	-0.0445659
SLC38A6	C18:0 LPE	0.97771	0.142537
SLC38A7	C18:0 LPE	0.910972	0.0710041
SLC38A8	C18:0 LPE	1	0.151591
SLC38A9	C18:0 LPE	0.973913	0.0794944
SLC39A1	C18:0 LPE	1	0.047124
SLC39A10	C18:0 LPE	0.696605	0.191354
SLC39A11	C18:0 LPE	0.873641	-0.169716
SLC39A13	C18:0 LPE	0.903681	-0.104255
SLC39A14	C18:0 LPE	0.963089	-0.259635
SLC39A2	C18:0 LPE	0.98287	0.00867285
SLC39A4	C18:0 LPE	0.994309	-0.0322611
SLC39A5	C18:0 LPE	0.979402	-0.053395
SLC39A6	C18:0 LPE	0.633529	0.246564
SLC39A7	C18:0 LPE	0.0487881	-0.266841
SLC39A8	C18:0 LPE	1	0.100568
SLC39A9	C18:0 LPE	0.746343	-0.147541
SLC3A1	C18:0 LPE	0.464285	-0.211314
SLC3A2	C18:0 LPE	0.52132	0.195707
SLC40A1	C18:0 LPE	1	0.0897253
SLC41A1	C18:0 LPE	0.84455	-0.100377
SLC41A3	C18:0 LPE	0.750695	-0.13758
SLC43A1	C18:0 LPE	0.700935	-0.104012
SLC43A3	C18:0 LPE	0.99181	-0.0312728
SLC44A1	C18:0 LPE	1	-0.151239
SLC44A2	C18:0 LPE	0.922374	-0.115168
SLC44A3	C18:0 LPE	0.989968	-0.16304
SLC44A4	C18:0 LPE	0.841256	0.176773
SLC44A5	C18:0 LPE	0.777024	0.188606
SLC45A1	C18:0 LPE	0.976652	-0.160653
SLC45A2	C18:0 LPE	0.977363	-0.0654256
SLC45A3	C18:0 LPE	0.611438	-0.339644
SLC45A4	C18:0 LPE	0.979309	-0.0119347
SLC46A2	C18:0 LPE	0.888554	-0.0950866
SLC46A3	C18:0 LPE	0.938824	-0.0837809
SLC47A1	C18:0 LPE	0.982511	0.0566255
SLC47A2	C18:0 LPE	0.970924	-0.123634
SLC48A1	C18:0 LPE	0.945975	0.017073
SLC49A3	C18:0 LPE	0.985346	0.229872
SLC49A4	C18:0 LPE	0.902318	0.326591
SLC4A1	C18:0 LPE	0.942442	-0.0547233
SLC4A10	C18:0 LPE	0.9455	-0.0632364
SLC4A11	C18:0 LPE	0.968041	-0.062141
SLC4A2	C18:0 LPE	0.913782	0.176368
SLC4A3	C18:0 LPE	0.850656	-0.199183
SLC4A4	C18:0 LPE	0.999028	-0.100584
SLC4A5	C18:0 LPE	0.895067	0.0619701
SLC4A7	C18:0 LPE	0.0822172	0.348986
SLC4A8	C18:0 LPE	0.938728	-0.0997449
SLC4A9	C18:0 LPE	0.994932	0.223008
SLC50A1	C18:0 LPE	1	-0.103568
SLC51A	C18:0 LPE	0.695429	-0.55555
SLC51B	C18:0 LPE	0.981681	0.0429299
SLC52A1	C18:0 LPE	0.977458	0.0501069
SLC52A2	C18:0 LPE	0.935087	-0.0444383
SLC52A3	C18:0 LPE	0.667908	0.266867
SLC5A1	C18:0 LPE	0.937318	0.0769681
SLC5A11	C18:0 LPE	0.851378	-0.121895
SLC5A12	C18:0 LPE	0.9516	-0.0918031
SLC5A2	C18:0 LPE	0.921481	-0.16306
SLC5A3	C18:0 LPE	0.633343	0.160538
SLC5A4	C18:0 LPE	0.863176	-0.248821
SLC5A5	C18:0 LPE	0.507992	-0.288146
SLC5A6	C18:0 LPE	0.886086	-0.150606
SLC5A7	C18:0 LPE	0.599052	-0.283607
SLC5A8	C18:0 LPE	0.970965	-0.167822
SLC5A9	C18:0 LPE	0.984974	0.0537862
SLC66A1	C18:0 LPE	0.948252	0.0380555
SLC66A3	C18:0 LPE	0.994493	-0.0195508
SLC6A1	C18:0 LPE	0.992415	-0.00388636
SLC6A11	C18:0 LPE	1	0.0219255
SLC6A12	C18:0 LPE	0.996346	0.0314326
SLC6A13	C18:0 LPE	0.939817	0.178342
SLC6A14	C18:0 LPE	0.971152	0.0270596
SLC6A15	C18:0 LPE	1	0.145934
SLC6A16	C18:0 LPE	0.892572	-0.0744181
SLC6A17	C18:0 LPE	0.978734	-0.229961
SLC6A18	C18:0 LPE	0.887039	0.25038
SLC6A19	C18:0 LPE	0.97044	-0.00186448
SLC6A2	C18:0 LPE	0.914077	-0.165225
SLC6A20	C18:0 LPE	0.626069	0.280754
SLC6A4	C18:0 LPE	0.999229	0.00559633
SLC6A5	C18:0 LPE	0.71107	-0.180189
SLC6A6	C18:0 LPE	0.845059	-0.0487739
SLC6A7	C18:0 LPE	0.979616	-0.0301204
SLC6A8	C18:0 LPE	0.884893	-0.0499158
SLC6A9	C18:0 LPE	0.998535	-0.0501109
SLC7A1	C18:0 LPE	0.357496	0.211554
SLC7A10	C18:0 LPE	0.679777	-0.253204
SLC7A11	C18:0 LPE	0.959822	-0.108928
SLC7A13	C18:0 LPE	0.987288	-0.117419
SLC7A14	C18:0 LPE	0.844692	-0.335549
SLC7A3	C18:0 LPE	0.921743	0.0498328
SLC7A4	C18:0 LPE	0.926167	-0.140665
SLC7A5	C18:0 LPE	0.929704	0.0564035
SLC7A6	C18:0 LPE	0.928924	-0.0832912
SLC7A7	C18:0 LPE	0.997542	0.107146
SLC7A8	C18:0 LPE	0.803608	-0.152775
SLC7A9	C18:0 LPE	0.957288	0.0494966
SLC8A1	C18:0 LPE	0.538592	-0.249666
SLC8A2	C18:0 LPE	0.656491	-0.281033
SLC8A3	C18:0 LPE	0.982825	-0.115409
SLC8B1	C18:0 LPE	0.996266	0.042184
SLC9A1	C18:0 LPE	0.914142	-0.142682
SLC9A2	C18:0 LPE	0.691617	-0.282108
SLC9A3	C18:0 LPE	0.924124	-0.059966
SLC9A4	C18:0 LPE	0.232623	-0.427006
SLC9A5	C18:0 LPE	1	-0.315162
SLC9A7	C18:0 LPE	0.984402	0.218057
SLC9A9	C18:0 LPE	0.855609	-0.106971
SLC9B1	C18:0 LPE	0.961487	-0.0416207
SLC9C1	C18:0 LPE	0.681935	-0.320726
SLC9C2	C18:0 LPE	0.900998	-0.280867
SLCO1A2	C18:0 LPE	0.680354	-0.392846
SLCO1B3	C18:0 LPE	0.998806	0.194793
SLCO2A1	C18:0 LPE	0.899045	-0.066997
SLCO3A1	C18:0 LPE	0.974192	-0.0327865
SLCO4A1	C18:0 LPE	0.966799	0.114434
SLCO4C1	C18:0 LPE	0.993672	-0.197757
SLCO5A1	C18:0 LPE	0.94062	0.0458135
SLCO6A1	C18:0 LPE	0.788272	-0.29501
SPNS1	C18:0 LPE	0.938819	0.13989
SPNS2	C18:0 LPE	0.874915	0.111124
SPNS3	C18:0 LPE	0.960014	-0.0627157
STARD3	C18:0 LPE	0.960069	-0.0682762
STARD3NL	C18:0 LPE	0.406163	-0.476948
STRA6	C18:0 LPE	0.99288	-0.0132664
SV2A	C18:0 LPE	1	-0.0424938
SV2C	C18:0 LPE	0.979661	-0.107276
SVOPL	C18:0 LPE	0.997077	-0.297578
TMCO3	C18:0 LPE	1	-0.0619527
TMEM104	C18:0 LPE	0.992082	-0.10096
TMEM14B	C18:0 LPE	0.698333	0.368979
TMEM163	C18:0 LPE	0.899085	0.158004
TMEM165	C18:0 LPE	0.7288	-0.185793
TMEM184A	C18:0 LPE	0.652119	0.19515
TMEM184B	C18:0 LPE	0.997529	0.188924
TMEM184C	C18:0 LPE	0.954945	0.123663
TMEM205	C18:0 LPE	0.959243	-0.086623
TMEM234	C18:0 LPE	0.612248	-0.371168
TMEM245	C18:0 LPE	1	0.326612
TMEM41A	C18:0 LPE	0.0649616	0.613286
TMEM41B	C18:0 LPE	0.967326	0.0431406
TMEM64	C18:0 LPE	0.990421	0.0731017
TSPO	C18:0 LPE	0.99877	0.343673
TSPO2	C18:0 LPE	0.964503	-0.0458266
TUSC3	C18:0 LPE	0.966875	-0.0213168
UCP1	C18:0 LPE	0.808425	-0.096513
UCP2	C18:0 LPE	0.936319	0.105058
UCP3	C18:0 LPE	0.929794	-0.0861137
UNC93A	C18:0 LPE	0.903975	-0.0655733
XKR3	C18:0 LPE	0.993485	0.0268224
XKR4	C18:0 LPE	0.782271	-0.365338
XKR6	C18:0 LPE	0.959474	-0.21121
XKR7	C18:0 LPE	0.997774	-0.161526
XKR8	C18:0 LPE	0.90534	-0.0611285
XKR9	C18:0 LPE	0.985158	0.164496
XKRX	C18:0 LPE	0.996161	-0.0200438
XPR1	C18:0 LPE	0.940981	-0.039613
ANKH	C20:4 LPE	0.864772	0.0646915
ARV1	C20:4 LPE	0.358369	0.488687
CLCN1	C20:4 LPE	0.928103	0.135031
CLCN2	C20:4 LPE	0.990012	-0.0134356
CLCN5	C20:4 LPE	0.863143	0.11056
CLCN6	C20:4 LPE	0.743723	0.260937
CLCN7	C20:4 LPE	0.998052	0.112686
CLCNKB	C20:4 LPE	0.97757	-0.0593785
CLN3	C20:4 LPE	0.81925	0.388648
CNNM1	C20:4 LPE	1	-0.166988
CNNM2	C20:4 LPE	0.973429	0.0293507
CNNM3	C20:4 LPE	0.799671	0.102474
CNNM4	C20:4 LPE	0.992317	0.0193792
CTNS	C20:4 LPE	0.695047	0.137665
DISP1	C20:4 LPE	0.757467	0.310992
DISP2	C20:4 LPE	0.998734	-0.0969488
DISP3	C20:4 LPE	0.962074	0.0552634
FLVCR1	C20:4 LPE	0.169335	0.341646
FLVCR2	C20:4 LPE	0.93466	0.032143
GPR155	C20:4 LPE	0.98625	0.0628694
HMGCR	C20:4 LPE	0.797154	0.0575132
LAPTM4B	C20:4 LPE	0.985707	0.271737
LAPTM5	C20:4 LPE	0.839427	0.118951
LETM1	C20:4 LPE	0.914604	-0.0375885
LETM2	C20:4 LPE	1	0.0108308
LETMD1	C20:4 LPE	0.938152	0.104802
LMBR1L	C20:4 LPE	0.761211	-0.168479
LMBRD1	C20:4 LPE	0.979647	-0.20364
MAGT1	C20:4 LPE	0.108346	0.382762
MFSD1	C20:4 LPE	0.967369	-0.0598796
MFSD10	C20:4 LPE	0.912542	-0.17643
MFSD11	C20:4 LPE	0.993122	0.0408591
MFSD12	C20:4 LPE	0.912992	-0.105503
MFSD13A	C20:4 LPE	0.921175	0.0322818
MFSD14A	C20:4 LPE	0.994525	-0.0827892
MFSD14B	C20:4 LPE	0.988473	0.048019
MFSD2A	C20:4 LPE	0.992167	-0.0159933
MFSD2B	C20:4 LPE	0.98512	0.240773
MFSD3	C20:4 LPE	0.60755	0.152944
MFSD4A	C20:4 LPE	0.999932	-0.0862881
MFSD4B	C20:4 LPE	0.870503	0.115651
MFSD5	C20:4 LPE	0.992492	0.0587571
MFSD6	C20:4 LPE	1	0.0342698
MFSD6L	C20:4 LPE	0.98795	-0.0609364
MFSD8	C20:4 LPE	0.314473	0.477793
MFSD9	C20:4 LPE	0.953845	0.288384
MPC2	C20:4 LPE	0.979154	-0.114998
MPDU1	C20:4 LPE	0.996196	-0.0353009
MTCH1	C20:4 LPE	0.841998	0.288435
MTCH2	C20:4 LPE	0.98824	-0.0234073
NIPA2	C20:4 LPE	0.990287	-0.102448
NIPAL1	C20:4 LPE	0.985305	0.00674814
NIPAL2	C20:4 LPE	0.937816	0.0630036
NPC1	C20:4 LPE	0.954145	0.0401749
NPC1L1	C20:4 LPE	0.98252	-0.0997348
OCA2	C20:4 LPE	0.667872	0.13502
OSTC	C20:4 LPE	0.870415	0.060193
PTCH1	C20:4 LPE	0.897754	0.0475322
PTCH2	C20:4 LPE	0.911512	0.104472
PTCHD1	C20:4 LPE	0.980604	-0.111132
PTCHD4	C20:4 LPE	0.743205	-0.207373
RFT1	C20:4 LPE	0.44184	-0.342793
RHAG	C20:4 LPE	0.988615	0.0706178
RHCE	C20:4 LPE	0.984897	-0.101399
RHCG	C20:4 LPE	0.873308	0.0256284
RHD	C20:4 LPE	0.98531	0.105138
SCAP	C20:4 LPE	0.398193	0.165857
SFXN1	C20:4 LPE	0.945997	0.146469
SFXN2	C20:4 LPE	0.990689	0.146524
SFXN3	C20:4 LPE	0.931257	0.273156
SFXN4	C20:4 LPE	0.885479	-0.0737253
SFXN5	C20:4 LPE	0.992214	-0.256659
SIDT1	C20:4 LPE	0.831538	0.288439
SIDT2	C20:4 LPE	0.992239	-0.0189024
SLC10A1	C20:4 LPE	0.830519	0.31548
SLC10A2	C20:4 LPE	0.948533	-0.210542
SLC10A3	C20:4 LPE	0.785344	0.200928
SLC10A4	C20:4 LPE	0.960225	0.040151
SLC10A5	C20:4 LPE	0.410599	0.52696
SLC10A6	C20:4 LPE	0.719312	-0.15885
SLC10A7	C20:4 LPE	0.986844	0.0476295
SLC11A1	C20:4 LPE	0.0979321	0.37932
SLC11A2	C20:4 LPE	0.981357	-0.0809199
SLC12A1	C20:4 LPE	0.973567	0.0322216
SLC12A2	C20:4 LPE	0.960384	0.0936203
SLC12A3	C20:4 LPE	0.696396	0.159329
SLC12A4	C20:4 LPE	0.933349	-0.0836041
SLC12A5	C20:4 LPE	0.456173	0.253939
SLC12A6	C20:4 LPE	0.598579	-0.308803
SLC12A7	C20:4 LPE	0.965118	0.0867059
SLC12A8	C20:4 LPE	0.88933	0.0211683
SLC12A9	C20:4 LPE	0.994245	0.105045
SLC13A2	C20:4 LPE	0.731367	-0.0958719
SLC13A3	C20:4 LPE	0.846835	0.0928859
SLC13A4	C20:4 LPE	0.998648	-0.0265475
SLC13A5	C20:4 LPE	0.992899	-0.0258727
SLC14A2	C20:4 LPE	0.956326	0.119816
SLC15A2	C20:4 LPE	0.974737	-0.0493034
SLC15A3	C20:4 LPE	0.987117	-0.0449223
SLC15A4	C20:4 LPE	0.98162	0.0912777
SLC16A1	C20:4 LPE	0.384586	0.21375
SLC16A10	C20:4 LPE	0.810448	0.164682
SLC16A11	C20:4 LPE	0.988068	0.132496
SLC16A12	C20:4 LPE	0.910397	-0.00574567
SLC16A13	C20:4 LPE	0.963227	-0.0881591
SLC16A14	C20:4 LPE	1	0.00425983
SLC16A2	C20:4 LPE	0.928078	0.113114
SLC16A3	C20:4 LPE	0.959499	-0.0634723
SLC16A4	C20:4 LPE	0.983665	0.0403801
SLC16A5	C20:4 LPE	0.982341	-0.0566488
SLC16A6	C20:4 LPE	0.913492	-0.0279856
SLC16A7	C20:4 LPE	0.991108	-0.0593237
SLC16A8	C20:4 LPE	0.99882	0.107089
SLC16A9	C20:4 LPE	1	0.135364
SLC17A1	C20:4 LPE	0.989772	-0.122586
SLC17A2	C20:4 LPE	0.989692	-0.0272728
SLC17A3	C20:4 LPE	0.802857	0.32945
SLC17A4	C20:4 LPE	0.974025	0.0194692
SLC17A5	C20:4 LPE	0.489744	-0.486091
SLC17A6	C20:4 LPE	0.859224	-0.00549718
SLC17A7	C20:4 LPE	0.913555	-0.0394655
SLC17A8	C20:4 LPE	0.991302	0.265224
SLC17A9	C20:4 LPE	0.726706	0.336344
SLC18A2	C20:4 LPE	0.804796	0.282717
SLC18A3	C20:4 LPE	1	-0.0337061
SLC18B1	C20:4 LPE	0.977361	-0.148731
SLC19A1	C20:4 LPE	0.759914	0.153009
SLC19A2	C20:4 LPE	0.909577	0.104509
SLC19A3	C20:4 LPE	0.507611	0.236361
SLC1A1	C20:4 LPE	0.977288	-0.0461513
SLC1A2	C20:4 LPE	0.793861	0.210583
SLC1A3	C20:4 LPE	0.928314	0.291663
SLC1A4	C20:4 LPE	0.641724	0.228821
SLC1A5	C20:4 LPE	0.877879	0.196772
SLC1A6	C20:4 LPE	0.656471	-0.143638
SLC1A7	C20:4 LPE	0.872665	-0.140628
SLC20A1	C20:4 LPE	0.0175113	0.424857
SLC20A2	C20:4 LPE	0.986975	-0.102966
SLC22A1	C20:4 LPE	0.972097	0.00929367
SLC22A10	C20:4 LPE	0.987907	-0.0567159
SLC22A11	C20:4 LPE	0.823745	0.00852658
SLC22A12	C20:4 LPE	0.988362	0.12892
SLC22A13	C20:4 LPE	0.859663	0.0898523
SLC22A14	C20:4 LPE	0.502908	0.33451
SLC22A15	C20:4 LPE	0.87686	-0.080705
SLC22A16	C20:4 LPE	0.960892	0.161252
SLC22A17	C20:4 LPE	0.850786	0.135881
SLC22A18	C20:4 LPE	0.975544	0.0408627
SLC22A2	C20:4 LPE	0.827785	0.171076
SLC22A23	C20:4 LPE	0.916408	0.0646663
SLC22A25	C20:4 LPE	0.96763	-0.00770926
SLC22A3	C20:4 LPE	0.990683	0.257423
SLC22A4	C20:4 LPE	0.806015	0.11138
SLC22A5	C20:4 LPE	0.979851	-0.0646089
SLC22A6	C20:4 LPE	1	-0.0327739
SLC22A7	C20:4 LPE	0.0684578	0.393179
SLC22A8	C20:4 LPE	0.656001	-0.136928
SLC22A9	C20:4 LPE	0.739801	-0.104768
SLC23A1	C20:4 LPE	0.906509	-0.0800397
SLC23A2	C20:4 LPE	0.984872	0.137347
SLC23A3	C20:4 LPE	0.976717	0.053722
SLC25A1	C20:4 LPE	0.988002	-0.035408
SLC25A10	C20:4 LPE	0.279025	-0.279303
SLC25A11	C20:4 LPE	0.859661	-0.101978
SLC25A12	C20:4 LPE	0.458653	0.151753
SLC25A13	C20:4 LPE	0.974072	0.0410621
SLC25A15	C20:4 LPE	0.988174	-0.0332529
SLC25A16	C20:4 LPE	0.991374	-0.154705
SLC25A17	C20:4 LPE	0.974684	0.204104
SLC25A18	C20:4 LPE	0.851205	0.160535
SLC25A19	C20:4 LPE	0.598838	-0.170647
SLC25A2	C20:4 LPE	0.976662	-0.0200507
SLC25A20	C20:4 LPE	0.977445	-0.0493255
SLC25A21	C20:4 LPE	0.988697	-0.000513682
SLC25A22	C20:4 LPE	0.963032	0.13274
SLC25A23	C20:4 LPE	0.979174	-0.017553
SLC25A24	C20:4 LPE	0.891647	-0.160362
SLC25A25	C20:4 LPE	0.949335	0.134484
SLC25A26	C20:4 LPE	0.835788	0.0414978
SLC25A27	C20:4 LPE	0.96759	-0.141464
SLC25A28	C20:4 LPE	0.958206	0.0569106
SLC25A29	C20:4 LPE	1	-0.0143489
SLC25A3	C20:4 LPE	0.845586	0.0901087
SLC25A30	C20:4 LPE	0.963987	0.103651
SLC25A31	C20:4 LPE	0.337618	0.49724
SLC25A32	C20:4 LPE	0.832732	0.160936
SLC25A33	C20:4 LPE	0.944244	0.156498
SLC25A34	C20:4 LPE	0.994574	0.029625
SLC25A35	C20:4 LPE	0.994296	0.0103472
SLC25A36	C20:4 LPE	0.560197	0.393476
SLC25A37	C20:4 LPE	0.991966	0.0343111
SLC25A38	C20:4 LPE	0.928791	0.0854279
SLC25A39	C20:4 LPE	0.995269	-0.0631088
SLC25A4	C20:4 LPE	0.772152	-0.206893
SLC25A40	C20:4 LPE	0.996107	-0.0851176
SLC25A41	C20:4 LPE	0.968389	-0.0694852
SLC25A42	C20:4 LPE	0.968701	0.115571
SLC25A43	C20:4 LPE	0.96686	-0.0608293
SLC25A44	C20:4 LPE	0.990565	0.00666089
SLC25A45	C20:4 LPE	0.512247	0.027786
SLC25A46	C20:4 LPE	0.915628	0.377828
SLC25A48	C20:4 LPE	0.638997	0.191169
SLC25A5	C20:4 LPE	0.930774	0.0785362
SLC25A51	C20:4 LPE	0.411853	0.202542
SLC25A52	C20:4 LPE	0.979614	0.0676325
SLC25A53	C20:4 LPE	1	0.0461425
SLC26A1	C20:4 LPE	0.906617	-0.0542878
SLC26A11	C20:4 LPE	0.872326	0.221144
SLC26A3	C20:4 LPE	0.933686	0.0688632
SLC26A4	C20:4 LPE	0.856179	-0.0428176
SLC26A5	C20:4 LPE	0.993489	-0.0611433
SLC26A6	C20:4 LPE	1	-0.084503
SLC26A7	C20:4 LPE	0.997078	-0.214054
SLC26A8	C20:4 LPE	0.631111	0.180372
SLC26A9	C20:4 LPE	0.919422	-0.136214
SLC27A1	C20:4 LPE	0.996376	-0.0795632
SLC27A2	C20:4 LPE	0.918993	0.0778536
SLC27A3	C20:4 LPE	0.885566	0.0510519
SLC27A4	C20:4 LPE	0.715393	0.164799
SLC27A5	C20:4 LPE	0.984007	0.0648842
SLC28A1	C20:4 LPE	1	0.124886
SLC28A2	C20:4 LPE	0.807549	-0.177476
SLC28A3	C20:4 LPE	0.8487	-0.132009
SLC29A1	C20:4 LPE	0.642553	0.1721
SLC29A2	C20:4 LPE	0.981983	-0.0262267
SLC29A3	C20:4 LPE	1	0.0878255
SLC29A4	C20:4 LPE	0.936857	0.0613902
SLC2A1	C20:4 LPE	0.771131	0.0848372
SLC2A10	C20:4 LPE	0.915676	0.0843895
SLC2A11	C20:4 LPE	0.71836	-0.126084
SLC2A12	C20:4 LPE	0.991951	0.204454
SLC2A13	C20:4 LPE	0.838551	0.146044
SLC2A14	C20:4 LPE	0.97561	0.00696246
SLC2A2	C20:4 LPE	0.792069	-0.184641
SLC2A3	C20:4 LPE	0.824981	0.154071
SLC2A4	C20:4 LPE	0.964003	-0.0077116
SLC2A5	C20:4 LPE	1	-0.332808
SLC2A6	C20:4 LPE	0.997347	-0.0208953
SLC2A7	C20:4 LPE	0.944192	-0.0283531
SLC30A1	C20:4 LPE	0.891015	0.636202
SLC30A10	C20:4 LPE	0.994982	-0.0710138
SLC30A2	C20:4 LPE	0.853493	0.243774
SLC30A3	C20:4 LPE	0.109544	-0.709471
SLC30A4	C20:4 LPE	1	0.0345765
SLC30A5	C20:4 LPE	0.998795	0.0653688
SLC30A6	C20:4 LPE	0.947814	0.134697
SLC30A7	C20:4 LPE	0.994657	-0.0117875
SLC30A8	C20:4 LPE	0.971313	-0.0751499
SLC30A9	C20:4 LPE	0.871448	-0.0871844
SLC31A1	C20:4 LPE	0.870389	-0.0036358
SLC32A1	C20:4 LPE	0.67279	0.161517
SLC33A1	C20:4 LPE	0.876051	0.10733
SLC34A1	C20:4 LPE	0.992898	0.0491586
SLC34A2	C20:4 LPE	0.98972	-0.0480513
SLC34A3	C20:4 LPE	0.880116	-0.296083
SLC35A1	C20:4 LPE	0.989201	0.134179
SLC35A2	C20:4 LPE	0.922421	-0.120456
SLC35A3	C20:4 LPE	1	-0.0306161
SLC35A4	C20:4 LPE	0.998264	0.00725391
SLC35A5	C20:4 LPE	0.938941	-0.0102318
SLC35B1	C20:4 LPE	0.899623	0.0525803
SLC35B2	C20:4 LPE	0.607434	-0.13364
SLC35B4	C20:4 LPE	0.388156	0.344851
SLC35C1	C20:4 LPE	0.995744	0.00207761
SLC35C2	C20:4 LPE	0.503037	-0.279894
SLC35D1	C20:4 LPE	0.850778	0.283542
SLC35D2	C20:4 LPE	0.727018	0.14113
SLC35D3	C20:4 LPE	0.806044	0.0790123
SLC35E1	C20:4 LPE	0.98736	-0.330151
SLC35E2B	C20:4 LPE	0.855269	0.0695739
SLC35E3	C20:4 LPE	0.956728	-0.174475
SLC35E4	C20:4 LPE	0.939527	-0.110476
SLC35F1	C20:4 LPE	0.357135	0.550872
SLC35F2	C20:4 LPE	0.986396	0.0785251
SLC35F3	C20:4 LPE	0.99747	-0.119051
SLC35F5	C20:4 LPE	0.974525	0.0410815
SLC35F6	C20:4 LPE	0.983879	-0.107673
SLC35G1	C20:4 LPE	0.8574	-0.0549823
SLC35G2	C20:4 LPE	0.947144	0.350272
SLC35G3	C20:4 LPE	0.897736	0.0553757
SLC35G5	C20:4 LPE	0.873259	0.0390393
SLC35G6	C20:4 LPE	0.802334	0.292143
SLC36A1	C20:4 LPE	0.99019	-0.0205423
SLC36A2	C20:4 LPE	0.925162	-0.173787
SLC37A1	C20:4 LPE	0.940264	-0.191617
SLC37A2	C20:4 LPE	0.951697	-0.125194
SLC37A3	C20:4 LPE	0.816444	-0.111792
SLC38A1	C20:4 LPE	0.473649	0.230928
SLC38A10	C20:4 LPE	0.986562	-0.193004
SLC38A11	C20:4 LPE	0.952462	-0.0566438
SLC38A2	C20:4 LPE	0.814569	-0.070823
SLC38A4	C20:4 LPE	0.763111	-0.172545
SLC38A5	C20:4 LPE	0.318952	0.232689
SLC38A6	C20:4 LPE	0.97771	-0.0261532
SLC38A7	C20:4 LPE	0.910972	0.122005
SLC38A8	C20:4 LPE	0.881058	0.339702
SLC38A9	C20:4 LPE	0.847291	-0.234043
SLC39A1	C20:4 LPE	1	-0.123754
SLC39A10	C20:4 LPE	0.67427	-0.147797
SLC39A11	C20:4 LPE	0.56698	-0.258266
SLC39A13	C20:4 LPE	0.903681	0.136467
SLC39A14	C20:4 LPE	0.963089	-0.148215
SLC39A2	C20:4 LPE	0.956585	0.165249
SLC39A4	C20:4 LPE	0.959776	0.0261823
SLC39A5	C20:4 LPE	0.974816	0.148146
SLC39A6	C20:4 LPE	0.831603	0.213594
SLC39A7	C20:4 LPE	0.0552462	-0.308685
SLC39A8	C20:4 LPE	1	0.00825899
SLC39A9	C20:4 LPE	0.98766	0.00690845
SLC3A1	C20:4 LPE	0.809916	-0.0983867
SLC3A2	C20:4 LPE	0.879832	-0.0315458
SLC40A1	C20:4 LPE	1	-0.213257
SLC41A1	C20:4 LPE	1	0.0172645
SLC41A3	C20:4 LPE	0.855723	-0.0620457
SLC43A1	C20:4 LPE	0.577907	0.135738
SLC43A3	C20:4 LPE	0.960178	-0.0354573
SLC44A1	C20:4 LPE	1	0.237779
SLC44A2	C20:4 LPE	0.911472	0.127689
SLC44A3	C20:4 LPE	0.989968	-0.165364
SLC44A4	C20:4 LPE	0.873275	0.189912
SLC44A5	C20:4 LPE	0.620371	-0.194057
SLC45A1	C20:4 LPE	0.976652	-0.0443965
SLC45A2	C20:4 LPE	0.622254	-0.201225
SLC45A3	C20:4 LPE	0.950721	-0.0451275
SLC45A4	C20:4 LPE	0.924567	-0.398245
SLC46A2	C20:4 LPE	0.575223	0.294704
SLC46A3	C20:4 LPE	0.938824	0.0778818
SLC47A1	C20:4 LPE	0.982511	0.16394
SLC47A2	C20:4 LPE	0.943192	0.297308
SLC48A1	C20:4 LPE	0.945975	-0.0540888
SLC49A3	C20:4 LPE	0.985346	-0.174964
SLC49A4	C20:4 LPE	0.902318	0.184431
SLC4A1	C20:4 LPE	0.953087	0.0189945
SLC4A10	C20:4 LPE	0.9455	0.280461
SLC4A11	C20:4 LPE	0.968041	0.335973
SLC4A2	C20:4 LPE	0.684415	-0.409181
SLC4A3	C20:4 LPE	0.861899	-0.162429
SLC4A4	C20:4 LPE	0.999028	-0.443538
SLC4A5	C20:4 LPE	0.979888	0.0614409
SLC4A7	C20:4 LPE	0.156737	0.331971
SLC4A8	C20:4 LPE	0.906136	0.0717284
SLC4A9	C20:4 LPE	0.994932	0.146663
SLC50A1	C20:4 LPE	1	-0.0368925
SLC51A	C20:4 LPE	0.848266	-0.19584
SLC51B	C20:4 LPE	0.981681	0.0812341
SLC52A1	C20:4 LPE	0.899247	0.049966
SLC52A2	C20:4 LPE	0.818132	-0.0899762
SLC52A3	C20:4 LPE	0.852269	-0.0281238
SLC5A1	C20:4 LPE	0.994322	-0.0173609
SLC5A11	C20:4 LPE	0.943312	-0.0484422
SLC5A12	C20:4 LPE	0.9516	0.0990955
SLC5A2	C20:4 LPE	0.921481	0.000709406
SLC5A3	C20:4 LPE	0.824627	-0.0594298
SLC5A4	C20:4 LPE	0.932765	-0.176
SLC5A5	C20:4 LPE	0.507992	0.189938
SLC5A6	C20:4 LPE	0.886086	0.12957
SLC5A7	C20:4 LPE	0.880803	0.0166581
SLC5A8	C20:4 LPE	0.970965	-0.127865
SLC5A9	C20:4 LPE	0.89534	-0.245913
SLC66A1	C20:4 LPE	0.948252	-0.068781
SLC66A3	C20:4 LPE	0.994493	-0.0199244
SLC6A1	C20:4 LPE	0.992415	-0.107229
SLC6A11	C20:4 LPE	0.844935	0.369414
SLC6A12	C20:4 LPE	0.981661	0.168686
SLC6A13	C20:4 LPE	0.939817	0.200739
SLC6A14	C20:4 LPE	0.856691	0.221725
SLC6A15	C20:4 LPE	1	-0.10615
SLC6A16	C20:4 LPE	0.63658	-0.402278
SLC6A17	C20:4 LPE	0.978734	-0.116357
SLC6A18	C20:4 LPE	0.98112	0.0352823
SLC6A19	C20:4 LPE	0.969244	-0.245071
SLC6A2	C20:4 LPE	0.856769	0.127943
SLC6A20	C20:4 LPE	0.731402	0.154906
SLC6A4	C20:4 LPE	0.929308	0.0643118
SLC6A5	C20:4 LPE	0.641403	-0.333677
SLC6A6	C20:4 LPE	0.70475	-0.0663261
SLC6A7	C20:4 LPE	0.436933	0.330543
SLC6A8	C20:4 LPE	0.900822	-0.037285
SLC6A9	C20:4 LPE	0.998535	0.0122194
SLC7A1	C20:4 LPE	0.920505	0.074585
SLC7A10	C20:4 LPE	0.918032	-0.150483
SLC7A11	C20:4 LPE	0.895438	0.354998
SLC7A13	C20:4 LPE	0.987288	-0.0364267
SLC7A14	C20:4 LPE	0.991867	0.0727631
SLC7A3	C20:4 LPE	0.385445	0.502471
SLC7A4	C20:4 LPE	0.944362	-0.105866
SLC7A5	C20:4 LPE	0.929704	0.00971882
SLC7A6	C20:4 LPE	0.695165	-0.181584
SLC7A7	C20:4 LPE	0.986979	-0.129479
SLC7A8	C20:4 LPE	0.969092	-0.0550855
SLC7A9	C20:4 LPE	0.942314	-0.0151739
SLC8A1	C20:4 LPE	0.538592	0.264128
SLC8A2	C20:4 LPE	0.778919	0.0739658
SLC8A3	C20:4 LPE	0.928183	-0.173827
SLC8B1	C20:4 LPE	0.996266	-0.0283338
SLC9A1	C20:4 LPE	0.914142	-0.201045
SLC9A2	C20:4 LPE	0.976096	0.0600094
SLC9A3	C20:4 LPE	0.655989	0.1131
SLC9A4	C20:4 LPE	0.80409	-0.00564427
SLC9A5	C20:4 LPE	1	0.0895792
SLC9A7	C20:4 LPE	0.984402	0.119005
SLC9A9	C20:4 LPE	0.855609	-0.135382
SLC9B1	C20:4 LPE	0.739949	0.13063
SLC9C1	C20:4 LPE	0.998896	-0.103812
SLC9C2	C20:4 LPE	1	0.0473942
SLCO1A2	C20:4 LPE	0.937564	-0.104314
SLCO1B3	C20:4 LPE	0.998806	0.299457
SLCO2A1	C20:4 LPE	0.876989	-0.1319
SLCO3A1	C20:4 LPE	0.843158	-0.371005
SLCO4A1	C20:4 LPE	0.966799	-0.108267
SLCO4C1	C20:4 LPE	0.993672	-0.0132275
SLCO5A1	C20:4 LPE	0.609979	0.374963
SLCO6A1	C20:4 LPE	0.782545	0.262116
SPNS1	C20:4 LPE	0.91122	0.25323
SPNS2	C20:4 LPE	0.874915	-0.147317
SPNS3	C20:4 LPE	0.891654	0.040649
STARD3	C20:4 LPE	0.954089	-0.106727
STARD3NL	C20:4 LPE	0.811283	-0.240332
STRA6	C20:4 LPE	0.979088	0.0691052
SV2A	C20:4 LPE	1	0.141018
SV2C	C20:4 LPE	0.99732	-0.0640848
SVOPL	C20:4 LPE	0.997077	-0.182448
TMCO3	C20:4 LPE	1	-0.239829
TMEM104	C20:4 LPE	0.992082	-0.0722782
TMEM14B	C20:4 LPE	0.958674	0.104173
TMEM163	C20:4 LPE	0.899085	0.188601
TMEM165	C20:4 LPE	0.615283	-0.286703
TMEM184A	C20:4 LPE	0.801684	-0.141796
TMEM184B	C20:4 LPE	0.997529	0.0561328
TMEM184C	C20:4 LPE	0.979426	-0.0868272
TMEM205	C20:4 LPE	0.959243	-0.146057
TMEM234	C20:4 LPE	0.634653	-0.25941
TMEM245	C20:4 LPE	1	0.13553
TMEM41A	C20:4 LPE	0.347658	-0.371466
TMEM41B	C20:4 LPE	0.967326	0.183119
TMEM64	C20:4 LPE	0.990421	0.0602301
TSPO	C20:4 LPE	0.99877	-0.0243738
TSPO2	C20:4 LPE	0.836109	0.139733
TUSC3	C20:4 LPE	0.936768	0.164757
UCP1	C20:4 LPE	0.808425	-0.167267
UCP2	C20:4 LPE	0.983455	0.0181043
UCP3	C20:4 LPE	0.929794	-0.120879
UNC93A	C20:4 LPE	0.731433	0.20903
XKR3	C20:4 LPE	0.935386	0.22692
XKR4	C20:4 LPE	0.994815	-0.135536
XKR6	C20:4 LPE	0.959474	0.164632
XKR7	C20:4 LPE	0.997774	-0.0896527
XKR8	C20:4 LPE	0.932293	-0.0935298
XKR9	C20:4 LPE	0.985158	0.157877
XKRX	C20:4 LPE	0.996161	0.225533
XPR1	C20:4 LPE	0.940981	-0.282934
ANKH	C22:6 LPE	0.954447	0.0418573
ARV1	C22:6 LPE	0.550568	0.40701
CLCN1	C22:6 LPE	0.835719	0.221705
CLCN2	C22:6 LPE	0.990012	-0.0996292
CLCN5	C22:6 LPE	0.918835	0.0775425
CLCN6	C22:6 LPE	0.678211	0.316229
CLCN7	C22:6 LPE	0.998052	-0.0889308
CLCNKB	C22:6 LPE	0.97757	-0.0372406
CLN3	C22:6 LPE	0.81925	0.255636
CNNM1	C22:6 LPE	1	-0.0557522
CNNM2	C22:6 LPE	0.855002	0.148878
CNNM3	C22:6 LPE	0.297864	-0.226715
CNNM4	C22:6 LPE	0.992317	-0.087339
CTNS	C22:6 LPE	0.942867	-0.0373802
DISP1	C22:6 LPE	0.960652	0.235806
DISP2	C22:6 LPE	0.998734	-0.131622
DISP3	C22:6 LPE	0.962074	-0.437048
FLVCR1	C22:6 LPE	0.2523	0.372338
FLVCR2	C22:6 LPE	0.888497	0.131343
GPR155	C22:6 LPE	0.98625	0.0854218
HMGCR	C22:6 LPE	0.276667	0.235294
LAPTM4B	C22:6 LPE	0.990429	0.142626
LAPTM5	C22:6 LPE	0.839427	0.162588
LETM1	C22:6 LPE	0.422182	-0.136508
LETM2	C22:6 LPE	1	-0.133768
LETMD1	C22:6 LPE	0.738671	0.229117
LMBR1L	C22:6 LPE	0.761211	-0.202033
LMBRD1	C22:6 LPE	0.979647	-0.360005
MAGT1	C22:6 LPE	0.955231	-0.0388645
MFSD1	C22:6 LPE	0.967369	0.151807
MFSD10	C22:6 LPE	0.992563	-0.0631895
MFSD11	C22:6 LPE	0.999193	-0.0940897
MFSD12	C22:6 LPE	0.756298	-0.282914
MFSD13A	C22:6 LPE	0.921175	-0.0840679
MFSD14A	C22:6 LPE	0.994525	0.22519
MFSD14B	C22:6 LPE	0.900957	0.0419194
MFSD2A	C22:6 LPE	0.804599	-0.163333
MFSD2B	C22:6 LPE	0.98512	0.00746486
MFSD3	C22:6 LPE	0.396839	0.253284
MFSD4A	C22:6 LPE	0.999932	0.0319697
MFSD4B	C22:6 LPE	0.656944	0.220725
MFSD5	C22:6 LPE	0.992492	0.132765
MFSD6	C22:6 LPE	1	0.0213035
MFSD6L	C22:6 LPE	0.975843	-0.00962314
MFSD8	C22:6 LPE	0.86185	-0.06088
MFSD9	C22:6 LPE	0.953845	0.0907107
MPC2	C22:6 LPE	0.973599	0.190199
MPDU1	C22:6 LPE	0.665974	-0.217978
MTCH1	C22:6 LPE	0.994376	0.0334475
MTCH2	C22:6 LPE	0.758864	-0.0931146
NIPA2	C22:6 LPE	0.990287	-0.089
NIPAL1	C22:6 LPE	0.971147	-0.0898554
NIPAL2	C22:6 LPE	0.994594	-0.00704562
NPC1	C22:6 LPE	0.349485	0.363372
NPC1L1	C22:6 LPE	0.98252	-0.0490902
OCA2	C22:6 LPE	0.592819	0.305049
OSTC	C22:6 LPE	0.522589	-0.107446
PTCH1	C22:6 LPE	0.932151	-0.109064
PTCH2	C22:6 LPE	0.911512	-0.00658584
PTCHD1	C22:6 LPE	0.907851	0.196792
PTCHD4	C22:6 LPE	0.926624	-0.0203545
RFT1	C22:6 LPE	0.691543	-0.145617
RHAG	C22:6 LPE	0.921815	0.237907
RHCE	C22:6 LPE	0.984897	-0.125692
RHCG	C22:6 LPE	0.682539	-0.111605
RHD	C22:6 LPE	0.98531	0.040787
SCAP	C22:6 LPE	0.756601	-0.0683784
SFXN1	C22:6 LPE	0.975425	0.102908
SFXN2	C22:6 LPE	0.990689	-0.126664
SFXN3	C22:6 LPE	0.931257	0.199886
SFXN4	C22:6 LPE	0.885479	0.164545
SFXN5	C22:6 LPE	0.992214	0.0560779
SIDT1	C22:6 LPE	0.995988	-0.00968808
SIDT2	C22:6 LPE	0.992239	0.0535651
SLC10A1	C22:6 LPE	0.921902	-0.138467
SLC10A2	C22:6 LPE	0.951541	-0.0668338
SLC10A3	C22:6 LPE	0.740833	-0.140595
SLC10A4	C22:6 LPE	0.989479	-0.0457308
SLC10A5	C22:6 LPE	0.597607	0.321422
SLC10A6	C22:6 LPE	0.960764	-0.0484454
SLC10A7	C22:6 LPE	0.786287	0.188081
SLC11A1	C22:6 LPE	0.810963	0.0739771
SLC11A2	C22:6 LPE	0.90074	-0.0427556
SLC12A1	C22:6 LPE	0.949964	-0.0224784
SLC12A2	C22:6 LPE	0.62168	-0.302547
SLC12A3	C22:6 LPE	0.696396	0.321054
SLC12A4	C22:6 LPE	0.949266	-0.024455
SLC12A5	C22:6 LPE	0.479098	0.246836
SLC12A6	C22:6 LPE	0.598579	-0.329645
SLC12A7	C22:6 LPE	0.984298	-0.0185309
SLC12A8	C22:6 LPE	0.99747	0.00203802
SLC12A9	C22:6 LPE	0.994245	0.0803445
SLC13A2	C22:6 LPE	0.814925	0.0837738
SLC13A3	C22:6 LPE	0.969503	0.0164215
SLC13A4	C22:6 LPE	0.995398	0.0391293
SLC13A5	C22:6 LPE	0.992899	0.0837224
SLC14A2	C22:6 LPE	0.956326	0.128404
SLC15A2	C22:6 LPE	0.977535	-0.00698297
SLC15A3	C22:6 LPE	0.987117	-0.200931
SLC15A4	C22:6 LPE	0.980627	-0.0354444
SLC16A1	C22:6 LPE	0.609003	0.15456
SLC16A10	C22:6 LPE	0.720861	0.259207
SLC16A11	C22:6 LPE	0.988068	-0.156414
SLC16A12	C22:6 LPE	0.621118	-0.0820798
SLC16A13	C22:6 LPE	0.907275	0.0582927
SLC16A14	C22:6 LPE	1	-0.00767274
SLC16A2	C22:6 LPE	0.928078	0.370943
SLC16A3	C22:6 LPE	0.917401	0.0190611
SLC16A4	C22:6 LPE	0.983665	0.156485
SLC16A5	C22:6 LPE	0.982341	0.0834835
SLC16A6	C22:6 LPE	0.973152	-0.00237812
SLC16A7	C22:6 LPE	0.995097	-0.00445167
SLC16A8	C22:6 LPE	0.979869	-0.085331
SLC16A9	C22:6 LPE	1	0.123214
SLC17A1	C22:6 LPE	0.953064	-0.126482
SLC17A2	C22:6 LPE	0.989692	0.0774324
SLC17A3	C22:6 LPE	0.962608	0.00100796
SLC17A4	C22:6 LPE	0.974025	0.00168308
SLC17A5	C22:6 LPE	0.434724	-0.609804
SLC17A6	C22:6 LPE	0.653243	-0.238869
SLC17A7	C22:6 LPE	0.96571	-0.00840091
SLC17A8	C22:6 LPE	0.991302	0.373725
SLC17A9	C22:6 LPE	0.836869	-0.0852724
SLC18A2	C22:6 LPE	0.81214	0.066504
SLC18A3	C22:6 LPE	0.977623	0.145716
SLC18B1	C22:6 LPE	0.977361	-0.0295201
SLC19A1	C22:6 LPE	0.640348	0.106396
SLC19A2	C22:6 LPE	0.936891	0.0736754
SLC19A3	C22:6 LPE	0.883197	0.0638223
SLC1A1	C22:6 LPE	0.977288	-0.304237
SLC1A2	C22:6 LPE	0.877012	0.163301
SLC1A3	C22:6 LPE	0.989678	0.0315867
SLC1A4	C22:6 LPE	0.923289	0.161861
SLC1A5	C22:6 LPE	0.980324	0.0707305
SLC1A6	C22:6 LPE	0.847547	-0.0737974
SLC1A7	C22:6 LPE	0.943945	-0.00263871
SLC20A1	C22:6 LPE	0.683128	0.128847
SLC20A2	C22:6 LPE	0.986975	0.188436
SLC22A1	C22:6 LPE	0.809558	0.254709
SLC22A10	C22:6 LPE	0.987907	0.138303
SLC22A11	C22:6 LPE	0.702544	0.12779
SLC22A12	C22:6 LPE	0.988362	0.258049
SLC22A13	C22:6 LPE	0.635106	0.160967
SLC22A14	C22:6 LPE	0.970698	0.0670646
SLC22A15	C22:6 LPE	0.95509	0.0346007
SLC22A16	C22:6 LPE	1	0.0701665
SLC22A17	C22:6 LPE	0.875119	0.113942
SLC22A18	C22:6 LPE	0.960465	-0.233695
SLC22A2	C22:6 LPE	0.702755	0.158832
SLC22A23	C22:6 LPE	0.759346	0.109767
SLC22A25	C22:6 LPE	0.96763	-0.160365
SLC22A3	C22:6 LPE	0.997025	0.0684466
SLC22A4	C22:6 LPE	0.859544	-0.0632296
SLC22A5	C22:6 LPE	0.979851	0.119509
SLC22A6	C22:6 LPE	1	-0.00690371
SLC22A7	C22:6 LPE	0.737672	0.185036
SLC22A8	C22:6 LPE	0.951061	0.00978776
SLC22A9	C22:6 LPE	0.835851	-0.0603184
SLC23A1	C22:6 LPE	0.906509	-0.161474
SLC23A2	C22:6 LPE	0.96015	0.186491
SLC23A3	C22:6 LPE	0.852401	-0.26926
SLC25A1	C22:6 LPE	0.949371	-0.0470133
SLC25A10	C22:6 LPE	0.974905	-0.0489412
SLC25A11	C22:6 LPE	0.831211	-0.195227
SLC25A12	C22:6 LPE	0.887812	-0.0261084
SLC25A13	C22:6 LPE	0.974072	-0.0756356
SLC25A15	C22:6 LPE	0.988174	-0.154409
SLC25A16	C22:6 LPE	0.991374	-0.0697961
SLC25A17	C22:6 LPE	0.974684	0.0671429
SLC25A18	C22:6 LPE	0.86026	-0.0929462
SLC25A19	C22:6 LPE	0.814424	-0.0869744
SLC25A2	C22:6 LPE	0.960884	0.0526536
SLC25A20	C22:6 LPE	0.988314	0.0556533
SLC25A21	C22:6 LPE	0.979201	-0.333174
SLC25A22	C22:6 LPE	0.774548	0.189331
SLC25A23	C22:6 LPE	0.952764	0.171673
SLC25A24	C22:6 LPE	0.825944	-0.198405
SLC25A25	C22:6 LPE	0.976094	0.0207993
SLC25A26	C22:6 LPE	0.906115	0.0219669
SLC25A27	C22:6 LPE	0.96759	0.100254
SLC25A28	C22:6 LPE	0.856867	0.06731
SLC25A29	C22:6 LPE	1	-0.137077
SLC25A3	C22:6 LPE	0.323814	-0.148393
SLC25A30	C22:6 LPE	0.963987	-0.137852
SLC25A31	C22:6 LPE	0.689595	0.234549
SLC25A32	C22:6 LPE	0.885923	-0.0853103
SLC25A33	C22:6 LPE	0.989489	0.051429
SLC25A34	C22:6 LPE	0.994574	0.224509
SLC25A35	C22:6 LPE	0.969526	-0.0830012
SLC25A36	C22:6 LPE	0.608447	0.323021
SLC25A37	C22:6 LPE	0.988654	-0.120988
SLC25A38	C22:6 LPE	0.928791	-0.00309371
SLC25A39	C22:6 LPE	0.995269	-0.186137
SLC25A4	C22:6 LPE	0.788113	-0.218561
SLC25A40	C22:6 LPE	0.996107	0.0137854
SLC25A41	C22:6 LPE	0.953183	-0.193491
SLC25A42	C22:6 LPE	0.968701	0.0766778
SLC25A43	C22:6 LPE	0.938079	-0.0538614
SLC25A44	C22:6 LPE	0.990565	-0.306396
SLC25A45	C22:6 LPE	0.507061	0.135121
SLC25A46	C22:6 LPE	0.915628	0.366827
SLC25A48	C22:6 LPE	0.882384	0.129585
SLC25A5	C22:6 LPE	0.930774	-0.0398478
SLC25A51	C22:6 LPE	0.971543	0.0143428
SLC25A52	C22:6 LPE	0.979614	-0.218446
SLC25A53	C22:6 LPE	1	0.308133
SLC26A1	C22:6 LPE	0.939517	0.212744
SLC26A11	C22:6 LPE	0.786316	0.242186
SLC26A3	C22:6 LPE	0.829233	0.215628
SLC26A4	C22:6 LPE	0.716207	-0.134646
SLC26A5	C22:6 LPE	0.993489	-0.181598
SLC26A6	C22:6 LPE	0.994092	-0.275279
SLC26A7	C22:6 LPE	0.997078	-0.0381473
SLC26A8	C22:6 LPE	0.626019	0.240782
SLC26A9	C22:6 LPE	0.919422	-0.167415
SLC27A1	C22:6 LPE	0.996376	-0.0676961
SLC27A2	C22:6 LPE	0.918993	0.09665
SLC27A3	C22:6 LPE	0.899841	-0.0876973
SLC27A4	C22:6 LPE	0.715393	0.176887
SLC27A5	C22:6 LPE	0.984007	-0.000330541
SLC28A1	C22:6 LPE	1	0.292894
SLC28A2	C22:6 LPE	0.998264	-0.00145222
SLC28A3	C22:6 LPE	0.594615	-0.335428
SLC29A1	C22:6 LPE	0.990158	-0.0274341
SLC29A2	C22:6 LPE	0.981983	-0.0165042
SLC29A3	C22:6 LPE	1	0.130115
SLC29A4	C22:6 LPE	0.833222	0.0632915
SLC2A1	C22:6 LPE	0.920167	-0.0511373
SLC2A10	C22:6 LPE	0.915676	0.136706
SLC2A11	C22:6 LPE	0.998121	0.0275859
SLC2A12	C22:6 LPE	1	0.0554702
SLC2A13	C22:6 LPE	0.978523	0.0347465
SLC2A14	C22:6 LPE	0.995404	-0.0622439
SLC2A2	C22:6 LPE	0.903883	-0.108751
SLC2A3	C22:6 LPE	0.872577	0.123219
SLC2A4	C22:6 LPE	0.989991	0.0704553
SLC2A5	C22:6 LPE	1	0.0097806
SLC2A6	C22:6 LPE	0.997347	0.045883
SLC2A7	C22:6 LPE	0.968923	-0.0322057
SLC30A1	C22:6 LPE	0.891015	0.223258
SLC30A10	C22:6 LPE	0.994982	-0.12312
SLC30A2	C22:6 LPE	0.951458	0.148137
SLC30A3	C22:6 LPE	0.993077	-0.322468
SLC30A4	C22:6 LPE	1	-0.322128
SLC30A5	C22:6 LPE	0.990716	0.0776805
SLC30A6	C22:6 LPE	0.947814	0.160347
SLC30A7	C22:6 LPE	0.994657	0.0944773
SLC30A8	C22:6 LPE	0.994882	0.0333599
SLC30A9	C22:6 LPE	0.924509	-0.0641541
SLC31A1	C22:6 LPE	0.929703	-0.00308986
SLC32A1	C22:6 LPE	0.857597	-0.142379
SLC33A1	C22:6 LPE	1	0.0105798
SLC34A1	C22:6 LPE	0.992898	0.0530526
SLC34A2	C22:6 LPE	0.98972	-0.0430144
SLC34A3	C22:6 LPE	0.880116	-0.3382
SLC35A1	C22:6 LPE	0.989201	0.252392
SLC35A2	C22:6 LPE	0.946971	5.28238e-05
SLC35A3	C22:6 LPE	1	0.142572
SLC35A4	C22:6 LPE	0.970918	0.286619
SLC35A5	C22:6 LPE	0.818591	0.154606
SLC35B1	C22:6 LPE	0.937931	0.0216303
SLC35B2	C22:6 LPE	0.934706	0.00971253
SLC35B4	C22:6 LPE	0.877349	-0.0337405
SLC35C1	C22:6 LPE	0.995744	0.231217
SLC35C2	C22:6 LPE	0.974189	0.0964516
SLC35D1	C22:6 LPE	0.983264	0.20777
SLC35D2	C22:6 LPE	0.567732	0.212508
SLC35D3	C22:6 LPE	0.953028	-0.00684428
SLC35E1	C22:6 LPE	0.98736	-0.15719
SLC35E2B	C22:6 LPE	0.964306	-0.0258415
SLC35E3	C22:6 LPE	0.806655	-0.18443
SLC35E4	C22:6 LPE	0.939527	0.00146512
SLC35F1	C22:6 LPE	0.912504	0.0931723
SLC35F2	C22:6 LPE	0.986396	-0.0706361
SLC35F3	C22:6 LPE	0.99747	-0.136709
SLC35F5	C22:6 LPE	0.974525	0.141605
SLC35F6	C22:6 LPE	0.983879	-0.216006
SLC35G1	C22:6 LPE	0.8574	-0.0430415
SLC35G2	C22:6 LPE	0.947144	0.377933
SLC35G3	C22:6 LPE	0.836731	-0.193377
SLC35G5	C22:6 LPE	0.42758	0.31748
SLC35G6	C22:6 LPE	0.802334	-0.397634
SLC36A1	C22:6 LPE	0.933912	0.041368
SLC36A2	C22:6 LPE	0.359096	-0.666197
SLC37A1	C22:6 LPE	0.940264	-0.203082
SLC37A2	C22:6 LPE	0.942136	0.128893
SLC37A3	C22:6 LPE	0.774205	-0.0919931
SLC38A1	C22:6 LPE	0.587314	0.152086
SLC38A10	C22:6 LPE	0.986562	-0.138057
SLC38A11	C22:6 LPE	0.860252	-0.165595
SLC38A2	C22:6 LPE	0.894706	-0.0696533
SLC38A4	C22:6 LPE	0.836968	-0.161571
SLC38A5	C22:6 LPE	0.597938	0.18076
SLC38A6	C22:6 LPE	0.97771	0.153117
SLC38A7	C22:6 LPE	0.937987	-0.0123002
SLC38A8	C22:6 LPE	0.936161	0.233563
SLC38A9	C22:6 LPE	0.874579	-0.171132
SLC39A1	C22:6 LPE	1	-0.18154
SLC39A10	C22:6 LPE	0.993302	0.0118719
SLC39A11	C22:6 LPE	0.873641	-0.253384
SLC39A13	C22:6 LPE	0.903681	0.104867
SLC39A14	C22:6 LPE	0.963089	-0.144289
SLC39A2	C22:6 LPE	0.98287	0.0367925
SLC39A4	C22:6 LPE	0.849249	-0.0655454
SLC39A5	C22:6 LPE	0.97331	0.238076
SLC39A6	C22:6 LPE	0.337563	0.443696
SLC39A7	C22:6 LPE	0.337552	-0.169356
SLC39A8	C22:6 LPE	1	-0.257272
SLC39A9	C22:6 LPE	0.901546	-0.03411
SLC3A1	C22:6 LPE	0.992632	0.0117392
SLC3A2	C22:6 LPE	0.52132	-0.153478
SLC40A1	C22:6 LPE	1	-0.0477817
SLC41A1	C22:6 LPE	0.680403	0.275305
SLC41A3	C22:6 LPE	0.90956	0.0581283
SLC43A1	C22:6 LPE	0.83266	-0.085659
SLC43A3	C22:6 LPE	0.954732	-0.264598
SLC44A1	C22:6 LPE	1	0.226883
SLC44A2	C22:6 LPE	0.993551	0.0206881
SLC44A3	C22:6 LPE	0.989968	0.0543694
SLC44A4	C22:6 LPE	0.841256	0.2471
SLC44A5	C22:6 LPE	0.620371	-0.225811
SLC45A1	C22:6 LPE	0.938526	-0.267143
SLC45A2	C22:6 LPE	0.708433	-0.376775
SLC45A3	C22:6 LPE	0.996579	0.0226602
SLC45A4	C22:6 LPE	0.961813	-0.215673
SLC46A2	C22:6 LPE	0.575223	0.269257
SLC46A3	C22:6 LPE	0.931446	0.170805
SLC47A1	C22:6 LPE	0.982511	0.0548146
SLC47A2	C22:6 LPE	1	0.0910592
SLC48A1	C22:6 LPE	0.96741	-0.025263
SLC49A3	C22:6 LPE	0.985346	-0.470534
SLC49A4	C22:6 LPE	0.902318	0.323892
SLC4A1	C22:6 LPE	0.891151	-0.0810055
SLC4A10	C22:6 LPE	0.9455	0.329428
SLC4A11	C22:6 LPE	0.968041	0.273591
SLC4A2	C22:6 LPE	0.448789	-0.489703
SLC4A3	C22:6 LPE	0.861899	-0.170839
SLC4A4	C22:6 LPE	0.999028	-0.27207
SLC4A5	C22:6 LPE	0.615377	0.144782
SLC4A7	C22:6 LPE	0.989109	0.00982632
SLC4A8	C22:6 LPE	0.910283	0.0618536
SLC4A9	C22:6 LPE	0.994932	0.330493
SLC50A1	C22:6 LPE	1	0.152248
SLC51A	C22:6 LPE	0.948028	-0.0253384
SLC51B	C22:6 LPE	0.981681	0.130542
SLC52A1	C22:6 LPE	0.973221	-0.0434055
SLC52A2	C22:6 LPE	0.61385	-0.252213
SLC52A3	C22:6 LPE	0.449391	0.358022
SLC5A1	C22:6 LPE	0.931819	-0.118828
SLC5A11	C22:6 LPE	0.977225	-0.0131455
SLC5A12	C22:6 LPE	0.868936	0.230296
SLC5A2	C22:6 LPE	0.921481	-0.0764495
SLC5A3	C22:6 LPE	0.853042	-0.106168
SLC5A4	C22:6 LPE	0.932765	-0.144022
SLC5A5	C22:6 LPE	0.821035	0.0790889
SLC5A6	C22:6 LPE	0.886086	-0.147294
SLC5A7	C22:6 LPE	0.974469	-0.0217608
SLC5A8	C22:6 LPE	0.970965	-0.0412066
SLC5A9	C22:6 LPE	0.990394	0.0199635
SLC66A1	C22:6 LPE	0.823533	-0.383308
SLC66A3	C22:6 LPE	0.994493	0.115327
SLC6A1	C22:6 LPE	0.992415	-0.107051
SLC6A11	C22:6 LPE	0.877341	0.0224473
SLC6A12	C22:6 LPE	1	-0.00526974
SLC6A13	C22:6 LPE	0.939817	0.0773869
SLC6A14	C22:6 LPE	0.779721	-0.322708
SLC6A15	C22:6 LPE	1	0.145159
SLC6A16	C22:6 LPE	0.588183	-0.597131
SLC6A17	C22:6 LPE	0.978734	-0.0313273
SLC6A18	C22:6 LPE	0.986197	-0.044214
SLC6A19	C22:6 LPE	0.969244	-0.225667
SLC6A2	C22:6 LPE	0.856769	0.225777
SLC6A20	C22:6 LPE	0.768212	0.162801
SLC6A4	C22:6 LPE	0.999229	-0.0136854
SLC6A5	C22:6 LPE	0.641403	-0.343546
SLC6A6	C22:6 LPE	0.858298	-0.0621913
SLC6A7	C22:6 LPE	0.687101	0.201514
SLC6A8	C22:6 LPE	0.125336	-0.326075
SLC6A9	C22:6 LPE	0.998535	-0.176871
SLC7A1	C22:6 LPE	0.986794	0.0118496
SLC7A10	C22:6 LPE	0.972278	-0.0461501
SLC7A11	C22:6 LPE	0.825329	0.315954
SLC7A13	C22:6 LPE	0.987288	0.0221021
SLC7A14	C22:6 LPE	0.991867	0.0472248
SLC7A3	C22:6 LPE	0.921743	-0.108847
SLC7A4	C22:6 LPE	0.926167	-0.085542
SLC7A5	C22:6 LPE	0.736182	-0.159023
SLC7A6	C22:6 LPE	0.528106	-0.256209
SLC7A7	C22:6 LPE	0.997542	0.000361925
SLC7A8	C22:6 LPE	0.969092	-0.0556653
SLC7A9	C22:6 LPE	0.942314	-0.0685301
SLC8A1	C22:6 LPE	0.804557	0.173838
SLC8A2	C22:6 LPE	0.927354	0.0790661
SLC8A3	C22:6 LPE	0.982825	0.140682
SLC8B1	C22:6 LPE	0.996266	-0.032376
SLC9A1	C22:6 LPE	0.914142	0.119065
SLC9A2	C22:6 LPE	0.976096	0.00834894
SLC9A3	C22:6 LPE	0.63004	0.194402
SLC9A4	C22:6 LPE	0.753732	-0.120928
SLC9A5	C22:6 LPE	1	-0.131049
SLC9A7	C22:6 LPE	0.984402	0.19647
SLC9A9	C22:6 LPE	0.855609	0.295516
SLC9B1	C22:6 LPE	0.945328	0.0520399
SLC9C1	C22:6 LPE	0.930577	0.00862225
SLC9C2	C22:6 LPE	0.998867	0.181407
SLCO1A2	C22:6 LPE	0.965592	-0.001815
SLCO1B3	C22:6 LPE	0.998806	0.130492
SLCO2A1	C22:6 LPE	0.876989	-0.14222
SLCO3A1	C22:6 LPE	0.888305	-0.201519
SLCO4A1	C22:6 LPE	0.966799	-0.165049
SLCO4C1	C22:6 LPE	0.993672	-0.0612794
SLCO5A1	C22:6 LPE	0.609979	0.607139
SLCO6A1	C22:6 LPE	0.868151	0.146121
SPNS1	C22:6 LPE	0.982306	-0.00856053
SPNS2	C22:6 LPE	0.955317	0.0347201
SPNS3	C22:6 LPE	0.339063	0.421227
STARD3	C22:6 LPE	0.970739	0.0298476
STARD3NL	C22:6 LPE	0.93664	0.0312171
STRA6	C22:6 LPE	0.99288	-0.0859788
SV2A	C22:6 LPE	1	-0.0329931
SV2C	C22:6 LPE	0.979661	-0.189593
SVOPL	C22:6 LPE	0.997077	-0.242852
TMCO3	C22:6 LPE	1	-0.225362
TMEM104	C22:6 LPE	0.992082	-0.120189
TMEM14B	C22:6 LPE	0.942722	0.109963
TMEM163	C22:6 LPE	0.964624	0.21841
TMEM165	C22:6 LPE	0.694987	-0.230311
TMEM184A	C22:6 LPE	0.801684	0.0949158
TMEM184B	C22:6 LPE	0.997529	0.120625
TMEM184C	C22:6 LPE	0.921717	0.0931128
TMEM205	C22:6 LPE	0.994239	-0.0515837
TMEM234	C22:6 LPE	0.981306	-0.0830646
TMEM245	C22:6 LPE	1	0.0284555
TMEM41A	C22:6 LPE	0.973623	-0.0094967
TMEM41B	C22:6 LPE	0.917059	0.300501
TMEM64	C22:6 LPE	0.990421	0.191241
TSPO	C22:6 LPE	0.99877	0.12949
TSPO2	C22:6 LPE	0.94579	-0.0636875
TUSC3	C22:6 LPE	0.915043	-0.262944
UCP1	C22:6 LPE	0.992776	-0.0937861
UCP2	C22:6 LPE	0.909527	0.0998492
UCP3	C22:6 LPE	0.929794	-0.127373
UNC93A	C22:6 LPE	0.597989	0.339373
XKR3	C22:6 LPE	0.993485	0.222968
XKR4	C22:6 LPE	0.994815	-0.0298867
XKR6	C22:6 LPE	0.959474	-0.139527
XKR7	C22:6 LPE	0.997774	-0.0897302
XKR8	C22:6 LPE	0.90534	0.0690913
XKR9	C22:6 LPE	0.985158	-0.0473193
XKRX	C22:6 LPE	0.996161	0.134006
XPR1	C22:6 LPE	0.964161	0.0153564
ANKH	C32:2 PC	0.803204	-0.169877
ARV1	C32:2 PC	0.708543	0.1299
CLCN1	C32:2 PC	0.934547	0.038885
CLCN2	C32:2 PC	0.990012	-0.0306791
CLCN5	C32:2 PC	0.969526	0.0185393
CLCN6	C32:2 PC	0.887954	0.187996
CLCN7	C32:2 PC	0.998052	-0.0670979
CLCNKB	C32:2 PC	0.97757	-0.0940974
CLN3	C32:2 PC	0.997574	-0.0375725
CNNM1	C32:2 PC	1	0.144848
CNNM2	C32:2 PC	0.980094	0.0138509
CNNM3	C32:2 PC	0.132587	-0.411457
CNNM4	C32:2 PC	0.992317	-0.0248055
CTNS	C32:2 PC	0.545457	0.116796
DISP1	C32:2 PC	1	0.0870646
DISP2	C32:2 PC	0.998734	-0.14511
DISP3	C32:2 PC	0.962074	0.448609
FLVCR1	C32:2 PC	0.553922	0.13439
FLVCR2	C32:2 PC	0.888545	-0.115817
GPR155	C32:2 PC	0.98625	0.259803
HMGCR	C32:2 PC	0.153748	-0.244991
LAPTM4B	C32:2 PC	1	-0.0618158
LAPTM5	C32:2 PC	0.901306	-0.0607918
LETM1	C32:2 PC	0.0400362	0.406964
LETM2	C32:2 PC	1	0.0369375
LETMD1	C32:2 PC	0.738671	0.22218
LMBR1L	C32:2 PC	0.914111	0.0723128
LMBRD1	C32:2 PC	0.979647	0.287589
MAGT1	C32:2 PC	0.962194	0.0321423
MFSD1	C32:2 PC	0.967369	0.0355652
MFSD10	C32:2 PC	0.63052	0.232752
MFSD11	C32:2 PC	0.873002	0.16598
MFSD12	C32:2 PC	0.941171	-0.0854164
MFSD13A	C32:2 PC	0.921175	0.0593398
MFSD14A	C32:2 PC	0.994525	0.053537
MFSD14B	C32:2 PC	0.996335	-0.0271668
MFSD2A	C32:2 PC	0.976057	0.0270898
MFSD2B	C32:2 PC	0.98512	0.0521247
MFSD3	C32:2 PC	0.234527	0.362431
MFSD4A	C32:2 PC	0.978543	-0.232065
MFSD4B	C32:2 PC	0.631533	0.331898
MFSD5	C32:2 PC	0.992492	-0.189105
MFSD6	C32:2 PC	1	0.024359
MFSD6L	C32:2 PC	0.677142	-0.173134
MFSD8	C32:2 PC	0.857019	-0.100585
MFSD9	C32:2 PC	0.964857	0.0324399
MPC2	C32:2 PC	0.994336	-0.00699787
MPDU1	C32:2 PC	0.938259	0.0752907
MTCH1	C32:2 PC	0.841998	0.156514
MTCH2	C32:2 PC	0.884508	-0.12438
NIPA2	C32:2 PC	0.990287	-0.022726
NIPAL1	C32:2 PC	0.971147	0.0789519
NIPAL2	C32:2 PC	0.937816	0.037209
NPC1	C32:2 PC	0.929899	0.0598693
NPC1L1	C32:2 PC	0.98252	0.145268
OCA2	C32:2 PC	0.788388	-0.131869
OSTC	C32:2 PC	0.908632	0.0144861
PTCH1	C32:2 PC	1	0.0119774
PTCH2	C32:2 PC	0.911512	0.0565675
PTCHD1	C32:2 PC	0.907851	0.243531
PTCHD4	C32:2 PC	0.921204	0.118436
RFT1	C32:2 PC	0.923644	-0.0386854
RHAG	C32:2 PC	0.988615	-0.0913248
RHCE	C32:2 PC	0.984897	0.162037
RHCG	C32:2 PC	0.547161	0.185919
RHD	C32:2 PC	0.884382	-0.158251
SCAP	C32:2 PC	0.353201	0.152375
SFXN1	C32:2 PC	0.945997	0.286691
SFXN2	C32:2 PC	0.990689	0.0522476
SFXN3	C32:2 PC	0.984258	-0.00693631
SFXN4	C32:2 PC	0.893344	0.103254
SFXN5	C32:2 PC	0.992214	0.050919
SIDT1	C32:2 PC	0.866199	0.24477
SIDT2	C32:2 PC	0.712814	-0.241134
SLC10A1	C32:2 PC	0.879886	-0.175603
SLC10A2	C32:2 PC	0.951541	0.151291
SLC10A3	C32:2 PC	0.704537	-0.319238
SLC10A4	C32:2 PC	0.78635	0.268569
SLC10A5	C32:2 PC	0.597607	0.443819
SLC10A6	C32:2 PC	0.826913	-0.157706
SLC10A7	C32:2 PC	0.751549	0.397205
SLC11A1	C32:2 PC	0.946885	0.0303599
SLC11A2	C32:2 PC	0.450413	0.314762
SLC12A1	C32:2 PC	0.949964	-0.0695951
SLC12A2	C32:2 PC	0.570161	0.32615
SLC12A3	C32:2 PC	0.810198	0.102637
SLC12A4	C32:2 PC	0.949266	0.0764034
SLC12A5	C32:2 PC	0.795648	0.124396
SLC12A6	C32:2 PC	0.723694	0.0970955
SLC12A7	C32:2 PC	0.832751	-0.183859
SLC12A8	C32:2 PC	0.925538	-0.0350543
SLC12A9	C32:2 PC	0.994245	0.141927
SLC13A2	C32:2 PC	0.900311	0.0564198
SLC13A3	C32:2 PC	0.771179	0.0957173
SLC13A4	C32:2 PC	0.845998	-0.502918
SLC13A5	C32:2 PC	0.992899	-0.12304
SLC14A2	C32:2 PC	0.956326	-0.135621
SLC15A2	C32:2 PC	0.974737	-0.120908
SLC15A3	C32:2 PC	0.987117	0.127655
SLC15A4	C32:2 PC	0.980627	-0.201987
SLC16A1	C32:2 PC	0.65119	-0.127905
SLC16A10	C32:2 PC	0.827083	0.0842523
SLC16A11	C32:2 PC	0.988068	-0.163689
SLC16A12	C32:2 PC	0.555723	-0.21395
SLC16A13	C32:2 PC	0.929115	-0.027524
SLC16A14	C32:2 PC	1	-0.020333
SLC16A2	C32:2 PC	0.928078	-0.198392
SLC16A3	C32:2 PC	0.970162	-0.0728736
SLC16A4	C32:2 PC	0.983665	-0.00837295
SLC16A5	C32:2 PC	0.998123	-0.0421034
SLC16A6	C32:2 PC	0.7087	0.27397
SLC16A7	C32:2 PC	0.876047	-0.134407
SLC16A8	C32:2 PC	0.979869	-0.202328
SLC16A9	C32:2 PC	1	0.0647137
SLC17A1	C32:2 PC	0.806669	-0.418667
SLC17A2	C32:2 PC	0.943105	0.0849165
SLC17A3	C32:2 PC	0.962608	-0.0971817
SLC17A4	C32:2 PC	0.974025	0.33153
SLC17A5	C32:2 PC	0.551905	-0.32672
SLC17A6	C32:2 PC	0.931961	0.049274
SLC17A7	C32:2 PC	0.728671	0.0968076
SLC17A8	C32:2 PC	0.991302	-0.145594
SLC17A9	C32:2 PC	0.392103	0.587651
SLC18A2	C32:2 PC	0.880966	0.0125165
SLC18A3	C32:2 PC	0.869854	-0.257225
SLC18B1	C32:2 PC	0.977361	-0.508766
SLC19A1	C32:2 PC	0.753723	-0.109554
SLC19A2	C32:2 PC	0.865656	0.181428
SLC19A3	C32:2 PC	0.883197	-0.108876
SLC1A1	C32:2 PC	0.977288	0.0367049
SLC1A2	C32:2 PC	0.968187	0.00342034
SLC1A3	C32:2 PC	0.928314	-0.352841
SLC1A4	C32:2 PC	0.923289	-0.130405
SLC1A5	C32:2 PC	0.936623	-0.0508926
SLC1A6	C32:2 PC	0.887335	0.00854596
SLC1A7	C32:2 PC	0.943945	-0.121684
SLC20A1	C32:2 PC	0.567042	0.124681
SLC20A2	C32:2 PC	0.986975	-0.102638
SLC22A1	C32:2 PC	0.79335	0.269056
SLC22A10	C32:2 PC	0.987907	-0.0062756
SLC22A11	C32:2 PC	0.846266	-0.09439
SLC22A12	C32:2 PC	0.988362	-0.0933874
SLC22A13	C32:2 PC	0.764742	0.0697674
SLC22A14	C32:2 PC	0.917415	0.0147608
SLC22A15	C32:2 PC	0.785093	-0.202919
SLC22A16	C32:2 PC	1	-0.0794887
SLC22A17	C32:2 PC	0.870933	-0.126408
SLC22A18	C32:2 PC	0.975544	-0.00970219
SLC22A2	C32:2 PC	0.870842	-0.116608
SLC22A23	C32:2 PC	0.759346	-0.118826
SLC22A25	C32:2 PC	0.96763	-0.0302005
SLC22A3	C32:2 PC	0.997025	-0.00533554
SLC22A4	C32:2 PC	0.859544	-0.0709994
SLC22A5	C32:2 PC	0.979851	0.087712
SLC22A6	C32:2 PC	0.939681	-0.163914
SLC22A7	C32:2 PC	0.962212	-0.0540918
SLC22A8	C32:2 PC	0.870216	-0.129303
SLC22A9	C32:2 PC	1	-0.0218078
SLC23A1	C32:2 PC	0.979281	-0.0192371
SLC23A2	C32:2 PC	0.687381	0.527574
SLC23A3	C32:2 PC	0.938605	-0.062007
SLC25A1	C32:2 PC	0.418412	0.202802
SLC25A10	C32:2 PC	0.989406	0.0100468
SLC25A11	C32:2 PC	0.342709	0.483687
SLC25A12	C32:2 PC	0.842314	-0.130592
SLC25A13	C32:2 PC	0.974072	-0.207782
SLC25A15	C32:2 PC	0.988174	0.231186
SLC25A16	C32:2 PC	0.991374	-0.0270342
SLC25A17	C32:2 PC	0.974684	-0.0995351
SLC25A18	C32:2 PC	0.989413	-0.0373798
SLC25A19	C32:2 PC	0.0155452	0.498139
SLC25A2	C32:2 PC	0.976662	0.0819159
SLC25A20	C32:2 PC	0.969729	-0.219652
SLC25A21	C32:2 PC	0.545496	0.664767
SLC25A22	C32:2 PC	0.963032	0.107971
SLC25A23	C32:2 PC	0.952764	0.111228
SLC25A24	C32:2 PC	0.584911	0.192884
SLC25A25	C32:2 PC	0.984767	-0.0208003
SLC25A26	C32:2 PC	0.271299	0.292995
SLC25A27	C32:2 PC	0.96759	-0.0382872
SLC25A28	C32:2 PC	0.867504	0.0405882
SLC25A29	C32:2 PC	1	0.134866
SLC25A3	C32:2 PC	0.059524	0.414278
SLC25A30	C32:2 PC	0.963987	0.169277
SLC25A31	C32:2 PC	0.559599	-0.250865
SLC25A32	C32:2 PC	0.891151	0.104677
SLC25A33	C32:2 PC	0.944244	0.110452
SLC25A34	C32:2 PC	0.994574	-0.0491002
SLC25A35	C32:2 PC	0.994296	-0.0493544
SLC25A36	C32:2 PC	0.763991	0.171166
SLC25A37	C32:2 PC	0.973771	-0.150245
SLC25A38	C32:2 PC	0.928791	0.0309516
SLC25A39	C32:2 PC	0.995269	-0.0925223
SLC25A4	C32:2 PC	0.988925	0.00434522
SLC25A40	C32:2 PC	0.996107	0.0315295
SLC25A41	C32:2 PC	0.19921	0.413392
SLC25A42	C32:2 PC	0.614472	-0.212798
SLC25A43	C32:2 PC	0.667904	-0.231302
SLC25A44	C32:2 PC	0.990565	0.105516
SLC25A45	C32:2 PC	0.153521	-0.276538
SLC25A46	C32:2 PC	0.971287	0.0476047
SLC25A48	C32:2 PC	0.916945	-0.0959011
SLC25A5	C32:2 PC	0.988464	0.022509
SLC25A51	C32:2 PC	0.49728	0.15813
SLC25A52	C32:2 PC	0.979614	-0.153504
SLC25A53	C32:2 PC	1	0.288593
SLC26A1	C32:2 PC	0.805857	0.387511
SLC26A11	C32:2 PC	0.897083	-0.161166
SLC26A3	C32:2 PC	0.955164	-0.0807496
SLC26A4	C32:2 PC	0.703242	-0.124703
SLC26A5	C32:2 PC	0.993489	0.0519512
SLC26A6	C32:2 PC	1	-0.103857
SLC26A7	C32:2 PC	0.997078	0.00954442
SLC26A8	C32:2 PC	0.720334	0.138027
SLC26A9	C32:2 PC	0.919422	0.0978394
SLC27A1	C32:2 PC	0.996376	0.0127293
SLC27A2	C32:2 PC	0.918993	0.0495872
SLC27A3	C32:2 PC	0.621279	-0.154899
SLC27A4	C32:2 PC	0.946194	0.0529249
SLC27A5	C32:2 PC	0.984007	0.0693472
SLC28A1	C32:2 PC	1	-0.136847
SLC28A2	C32:2 PC	0.893446	-0.0997831
SLC28A3	C32:2 PC	0.490865	0.453489
SLC29A1	C32:2 PC	0.990158	-0.0098504
SLC29A2	C32:2 PC	0.863328	0.105672
SLC29A3	C32:2 PC	1	-0.0478943
SLC29A4	C32:2 PC	0.787779	-0.256441
SLC2A1	C32:2 PC	0.892182	-0.0748991
SLC2A10	C32:2 PC	0.753929	-0.326574
SLC2A11	C32:2 PC	0.849811	-0.147892
SLC2A12	C32:2 PC	0.991951	-0.306848
SLC2A13	C32:2 PC	0.918944	0.01728
SLC2A14	C32:2 PC	0.504097	0.202376
SLC2A2	C32:2 PC	0.732437	0.228471
SLC2A3	C32:2 PC	0.881354	0.0823261
SLC2A4	C32:2 PC	0.63391	-0.245212
SLC2A5	C32:2 PC	1	0.153042
SLC2A6	C32:2 PC	0.997347	0.0846273
SLC2A7	C32:2 PC	0.968923	-0.182484
SLC30A1	C32:2 PC	1	0.145449
SLC30A10	C32:2 PC	0.994982	0.106788
SLC30A2	C32:2 PC	0.853493	-0.215271
SLC30A3	C32:2 PC	0.993077	0.0924494
SLC30A4	C32:2 PC	1	-0.098582
SLC30A5	C32:2 PC	0.990716	-0.0288425
SLC30A6	C32:2 PC	0.947814	0.105073
SLC30A7	C32:2 PC	0.961368	-0.200453
SLC30A8	C32:2 PC	0.954481	-0.137124
SLC30A9	C32:2 PC	0.272576	0.334116
SLC31A1	C32:2 PC	0.311584	0.295312
SLC32A1	C32:2 PC	0.983015	-0.00885385
SLC33A1	C32:2 PC	0.928601	-0.0396183
SLC34A1	C32:2 PC	0.992898	0.0152844
SLC34A2	C32:2 PC	0.98972	0.0166794
SLC34A3	C32:2 PC	0.939146	0.0681461
SLC35A1	C32:2 PC	0.989201	-0.0633039
SLC35A2	C32:2 PC	0.922421	-0.16839
SLC35A3	C32:2 PC	1	-0.00943101
SLC35A4	C32:2 PC	0.998264	-0.0236276
SLC35A5	C32:2 PC	0.930374	-0.0705856
SLC35B1	C32:2 PC	0.896496	0.0971959
SLC35B2	C32:2 PC	0.490983	-0.14115
SLC35B4	C32:2 PC	0.810231	-0.0743307
SLC35C1	C32:2 PC	0.995744	-0.214968
SLC35C2	C32:2 PC	0.54093	0.367539
SLC35D1	C32:2 PC	0.995774	0.0408625
SLC35D2	C32:2 PC	0.785933	-0.0552977
SLC35D3	C32:2 PC	0.49217	0.323896
SLC35E1	C32:2 PC	0.98736	0.176902
SLC35E2B	C32:2 PC	0.409698	-0.427645
SLC35E3	C32:2 PC	0.461437	0.279504
SLC35E4	C32:2 PC	0.988547	0.00556937
SLC35F1	C32:2 PC	0.717512	-0.335859
SLC35F2	C32:2 PC	0.969406	0.227505
SLC35F3	C32:2 PC	0.99747	-0.0990938
SLC35F5	C32:2 PC	0.974525	0.167676
SLC35F6	C32:2 PC	0.983879	0.0450714
SLC35G1	C32:2 PC	0.702241	0.236748
SLC35G2	C32:2 PC	0.947144	0.180002
SLC35G3	C32:2 PC	0.866842	-0.129839
SLC35G5	C32:2 PC	0.567726	-0.309601
SLC35G6	C32:2 PC	0.945245	0.159968
SLC36A1	C32:2 PC	0.97967	0.0621601
SLC36A2	C32:2 PC	0.287733	1.03285
SLC37A1	C32:2 PC	0.995124	0.0107583
SLC37A2	C32:2 PC	0.957918	-0.0823057
SLC37A3	C32:2 PC	0.784972	0.0648775
SLC38A1	C32:2 PC	0.550456	-0.153711
SLC38A10	C32:2 PC	0.986562	-0.173473
SLC38A11	C32:2 PC	0.853357	0.256121
SLC38A2	C32:2 PC	0.32169	0.252379
SLC38A4	C32:2 PC	0.263383	0.526235
SLC38A5	C32:2 PC	0.929057	-0.0947803
SLC38A6	C32:2 PC	0.97771	-0.056947
SLC38A7	C32:2 PC	0.910972	-0.140523
SLC38A8	C32:2 PC	1	0.0130814
SLC38A9	C32:2 PC	0.874579	0.184647
SLC39A1	C32:2 PC	1	-0.0137913
SLC39A10	C32:2 PC	0.965825	-0.0143121
SLC39A11	C32:2 PC	0.997017	0.0474127
SLC39A13	C32:2 PC	0.96014	-0.0389575
SLC39A14	C32:2 PC	0.963089	0.281517
SLC39A2	C32:2 PC	0.98287	-0.00509124
SLC39A4	C32:2 PC	0.712554	0.0674662
SLC39A5	C32:2 PC	0.979402	-0.00401133
SLC39A6	C32:2 PC	0.529799	0.221373
SLC39A7	C32:2 PC	0.294307	-0.150158
SLC39A8	C32:2 PC	1	-0.0405613
SLC39A9	C32:2 PC	0.81078	-0.0301391
SLC3A1	C32:2 PC	0.763131	-0.0985409
SLC3A2	C32:2 PC	0.747653	0.108259
SLC40A1	C32:2 PC	1	0.202496
SLC41A1	C32:2 PC	0.84455	0.133031
SLC41A3	C32:2 PC	0.716805	-0.208346
SLC43A1	C32:2 PC	0.958897	0.00894498
SLC43A3	C32:2 PC	0.960178	0.0514359
SLC44A1	C32:2 PC	1	0.00681623
SLC44A2	C32:2 PC	0.962567	-0.0818656
SLC44A3	C32:2 PC	0.989968	-0.0057451
SLC44A4	C32:2 PC	0.888848	-0.155277
SLC44A5	C32:2 PC	0.620371	0.393982
SLC45A1	C32:2 PC	0.976652	-0.030511
SLC45A2	C32:2 PC	0.977363	-0.0744025
SLC45A3	C32:2 PC	0.950721	0.0285546
SLC45A4	C32:2 PC	0.961813	0.278653
SLC46A2	C32:2 PC	0.812798	-0.149539
SLC46A3	C32:2 PC	0.905379	0.289831
SLC47A1	C32:2 PC	0.982511	0.0187368
SLC47A2	C32:2 PC	0.943192	-0.151556
SLC48A1	C32:2 PC	0.945975	-0.0433587
SLC49A3	C32:2 PC	0.985346	0.336182
SLC49A4	C32:2 PC	0.957497	-0.0121239
SLC4A1	C32:2 PC	0.891151	-0.127218
SLC4A10	C32:2 PC	0.9455	-0.020242
SLC4A11	C32:2 PC	0.968041	0.123246
SLC4A2	C32:2 PC	0.908581	-0.0101728
SLC4A3	C32:2 PC	0.969926	0.00598327
SLC4A4	C32:2 PC	0.999028	-0.202926
SLC4A5	C32:2 PC	0.421248	-0.203445
SLC4A7	C32:2 PC	0.639222	-0.122399
SLC4A8	C32:2 PC	0.906136	0.227575
SLC4A9	C32:2 PC	0.994932	0.0944874
SLC50A1	C32:2 PC	1	-0.115105
SLC51A	C32:2 PC	0.848266	-0.259925
SLC51B	C32:2 PC	0.904633	0.173019
SLC52A1	C32:2 PC	0.977458	0.0601494
SLC52A2	C32:2 PC	0.857344	0.089982
SLC52A3	C32:2 PC	0.273298	-0.556582
SLC5A1	C32:2 PC	0.931819	-0.189903
SLC5A11	C32:2 PC	0.836511	-0.192474
SLC5A12	C32:2 PC	0.770117	-0.387165
SLC5A2	C32:2 PC	0.770682	0.162177
SLC5A3	C32:2 PC	0.529034	0.229748
SLC5A4	C32:2 PC	0.932765	-0.177117
SLC5A5	C32:2 PC	0.806594	-0.109841
SLC5A6	C32:2 PC	0.828117	-0.198159
SLC5A7	C32:2 PC	0.974469	0.0114893
SLC5A8	C32:2 PC	0.964461	0.224914
SLC5A9	C32:2 PC	0.984974	-0.100951
SLC66A1	C32:2 PC	0.823533	0.377256
SLC66A3	C32:2 PC	0.994493	-0.0633968
SLC6A1	C32:2 PC	0.992415	-0.0451374
SLC6A11	C32:2 PC	0.844935	-0.318077
SLC6A12	C32:2 PC	0.981661	0.0429947
SLC6A13	C32:2 PC	0.939817	-0.240859
SLC6A14	C32:2 PC	0.919303	0.212427
SLC6A15	C32:2 PC	1	0.185151
SLC6A16	C32:2 PC	0.588183	0.473522
SLC6A17	C32:2 PC	0.998619	0.00546654
SLC6A18	C32:2 PC	0.920213	-0.0784325
SLC6A19	C32:2 PC	0.969244	0.0659563
SLC6A2	C32:2 PC	0.885792	0.129146
SLC6A20	C32:2 PC	0.731402	-0.199185
SLC6A4	C32:2 PC	0.394197	0.360722
SLC6A5	C32:2 PC	0.71107	-0.152864
SLC6A6	C32:2 PC	0.70475	-0.163063
SLC6A7	C32:2 PC	0.933195	-0.0243009
SLC6A8	C32:2 PC	0.867428	-0.06774
SLC6A9	C32:2 PC	0.998535	0.260433
SLC7A1	C32:2 PC	0.88486	0.041639
SLC7A10	C32:2 PC	0.940834	0.127683
SLC7A11	C32:2 PC	0.895438	-0.260602
SLC7A13	C32:2 PC	0.882992	-0.333044
SLC7A14	C32:2 PC	0.979073	0.117411
SLC7A3	C32:2 PC	0.986643	-0.0283958
SLC7A4	C32:2 PC	0.968778	-0.0968633
SLC7A5	C32:2 PC	0.989953	0.0320953
SLC7A6	C32:2 PC	0.985024	0.0397491
SLC7A7	C32:2 PC	0.992162	0.185728
SLC7A8	C32:2 PC	0.784664	-0.344967
SLC7A9	C32:2 PC	0.877546	0.0910124
SLC8A1	C32:2 PC	0.914327	-0.165776
SLC8A2	C32:2 PC	0.927354	-0.0577069
SLC8A3	C32:2 PC	0.982825	0.10506
SLC8B1	C32:2 PC	0.996266	0.031306
SLC9A1	C32:2 PC	0.914142	-0.119186
SLC9A2	C32:2 PC	0.976096	-0.0783627
SLC9A3	C32:2 PC	0.987654	0.00167326
SLC9A4	C32:2 PC	0.387609	-0.236022
SLC9A5	C32:2 PC	1	0.254734
SLC9A7	C32:2 PC	0.984402	0.328689
SLC9A9	C32:2 PC	0.855609	0.320698
SLC9B1	C32:2 PC	0.305319	-0.350326
SLC9C1	C32:2 PC	0.809297	-0.142765
SLC9C2	C32:2 PC	0.981927	-0.200259
SLCO1A2	C32:2 PC	0.768517	-0.395873
SLCO1B3	C32:2 PC	0.998806	-0.146907
SLCO2A1	C32:2 PC	0.876989	-0.16371
SLCO3A1	C32:2 PC	0.843158	0.42679
SLCO4A1	C32:2 PC	0.966799	0.0460002
SLCO4C1	C32:2 PC	0.993672	0.182184
SLCO5A1	C32:2 PC	0.986872	-0.0687584
SLCO6A1	C32:2 PC	0.590344	0.357494
SPNS1	C32:2 PC	0.975903	-0.119524
SPNS2	C32:2 PC	0.874915	0.267472
SPNS3	C32:2 PC	0.369276	-0.429554
STARD3	C32:2 PC	0.964064	0.0218969
STARD3NL	C32:2 PC	0.669768	-0.324168
STRA6	C32:2 PC	0.955938	0.0182521
SV2A	C32:2 PC	1	-0.181807
SV2C	C32:2 PC	0.979661	0.165561
SVOPL	C32:2 PC	0.997077	-0.0917932
TMCO3	C32:2 PC	1	0.169117
TMEM104	C32:2 PC	0.992082	0.070462
TMEM14B	C32:2 PC	0.958674	0.110641
TMEM163	C32:2 PC	0.967094	0.0876502
TMEM165	C32:2 PC	0.757985	-0.0943794
TMEM184A	C32:2 PC	0.905957	-0.139559
TMEM184B	C32:2 PC	0.997529	0.227789
TMEM184C	C32:2 PC	0.921717	0.112484
TMEM205	C32:2 PC	0.970978	0.0316433
TMEM234	C32:2 PC	0.981306	0.0877943
TMEM245	C32:2 PC	1	-0.125868
TMEM41A	C32:2 PC	0.974708	-0.0555891
TMEM41B	C32:2 PC	0.967326	-0.0737184
TMEM64	C32:2 PC	0.990421	-0.0720973
TSPO	C32:2 PC	0.99877	-0.0213179
TSPO2	C32:2 PC	0.935871	0.105745
TUSC3	C32:2 PC	0.751141	0.558839
UCP1	C32:2 PC	0.332003	-0.431889
UCP2	C32:2 PC	0.909527	-0.15295
UCP3	C32:2 PC	0.929794	0.168754
UNC93A	C32:2 PC	0.953642	-0.114146
XKR3	C32:2 PC	0.993485	0.145003
XKR4	C32:2 PC	0.994815	0.0169216
XKR6	C32:2 PC	0.959474	0.225642
XKR7	C32:2 PC	0.997774	-0.0749532
XKR8	C32:2 PC	0.98436	0.00425731
XKR9	C32:2 PC	0.985158	0.0126527
XKRX	C32:2 PC	0.996161	0.198383
XPR1	C32:2 PC	0.940981	0.314073
ANKH	C32:1 PC	0.846404	0.0705402
ARV1	C32:1 PC	0.641163	0.144059
CLCN1	C32:1 PC	0.835719	0.188052
CLCN2	C32:1 PC	0.990012	0.139874
CLCN5	C32:1 PC	0.9456	-0.114567
CLCN6	C32:1 PC	0.865492	0.241228
CLCN7	C32:1 PC	0.978269	0.155926
CLCNKB	C32:1 PC	0.97757	0.0603597
CLN3	C32:1 PC	0.996184	0.150984
CNNM1	C32:1 PC	1	0.209092
CNNM2	C32:1 PC	0.965393	0.093072
CNNM3	C32:1 PC	0.0300266	-0.521519
CNNM4	C32:1 PC	0.992317	-0.00961885
CTNS	C32:1 PC	0.349864	0.248064
DISP1	C32:1 PC	0.975182	0.00583637
DISP2	C32:1 PC	0.998734	-0.0248156
DISP3	C32:1 PC	1	0.300616
FLVCR1	C32:1 PC	0.164108	0.388204
FLVCR2	C32:1 PC	0.936063	0.0451326
GPR155	C32:1 PC	0.98625	0.256538
HMGCR	C32:1 PC	0.289504	-0.158861
LAPTM4B	C32:1 PC	0.990429	0.156774
LAPTM5	C32:1 PC	0.728825	0.142733
LETM1	C32:1 PC	0.118512	0.248419
LETM2	C32:1 PC	0.939344	0.282383
LETMD1	C32:1 PC	0.738671	0.276174
LMBR1L	C32:1 PC	0.908506	0.0367092
LMBRD1	C32:1 PC	0.979647	0.445293
MAGT1	C32:1 PC	0.104429	0.381496
MFSD1	C32:1 PC	0.967369	0.0296603
MFSD10	C32:1 PC	0.872445	0.0696001
MFSD11	C32:1 PC	0.993122	0.0963097
MFSD12	C32:1 PC	0.900026	-0.0541329
MFSD13A	C32:1 PC	0.985471	-0.065309
MFSD14A	C32:1 PC	0.994525	0.0713353
MFSD14B	C32:1 PC	0.951533	0.0428388
MFSD2A	C32:1 PC	0.84438	0.122773
MFSD2B	C32:1 PC	0.98512	0.0476644
MFSD3	C32:1 PC	0.246155	0.350242
MFSD4A	C32:1 PC	0.999932	-0.0566894
MFSD4B	C32:1 PC	0.744262	0.314974
MFSD5	C32:1 PC	0.992492	-0.196192
MFSD6	C32:1 PC	1	0.0319224
MFSD6L	C32:1 PC	0.975843	-0.0317241
MFSD8	C32:1 PC	0.857019	0.127674
MFSD9	C32:1 PC	0.953845	0.363449
MPC2	C32:1 PC	0.979154	0.020244
MPDU1	C32:1 PC	0.954896	-0.0925577
MTCH1	C32:1 PC	0.962894	0.110382
MTCH2	C32:1 PC	0.755454	0.0144749
NIPA2	C32:1 PC	0.990287	-0.0474925
NIPAL1	C32:1 PC	0.971147	-0.0359697
NIPAL2	C32:1 PC	0.937816	0.0258611
NPC1	C32:1 PC	0.685518	-0.195298
NPC1L1	C32:1 PC	0.98252	0.0544714
OCA2	C32:1 PC	0.893794	0.0639643
OSTC	C32:1 PC	0.763923	-0.127816
PTCH1	C32:1 PC	0.932151	0.0536194
PTCH2	C32:1 PC	0.911512	0.165811
PTCHD1	C32:1 PC	0.980604	0.136041
PTCHD4	C32:1 PC	0.929667	-0.0269248
RFT1	C32:1 PC	0.649313	-0.272235
RHAG	C32:1 PC	0.993036	0.0527575
RHCE	C32:1 PC	1	-0.0171386
RHCG	C32:1 PC	0.895737	0.12093
RHD	C32:1 PC	0.989807	-0.057375
SCAP	C32:1 PC	0.127635	0.239987
SFXN1	C32:1 PC	0.945997	0.275132
SFXN2	C32:1 PC	0.990689	0.0941454
SFXN3	C32:1 PC	0.96916	-0.0835938
SFXN4	C32:1 PC	0.885479	0.161028
SFXN5	C32:1 PC	0.992214	0.00606479
SIDT1	C32:1 PC	0.866199	0.255175
SIDT2	C32:1 PC	0.896186	-0.0442331
SLC10A1	C32:1 PC	0.868247	-0.192206
SLC10A2	C32:1 PC	0.794701	0.419495
SLC10A3	C32:1 PC	0.677001	-0.24991
SLC10A4	C32:1 PC	0.78635	0.146384
SLC10A5	C32:1 PC	0.410599	0.67271
SLC10A6	C32:1 PC	0.719312	-0.261272
SLC10A7	C32:1 PC	0.986844	0.106533
SLC11A1	C32:1 PC	0.24527	0.269186
SLC11A2	C32:1 PC	0.597134	0.184949
SLC12A1	C32:1 PC	0.881501	-0.174481
SLC12A2	C32:1 PC	0.650412	0.284473
SLC12A3	C32:1 PC	0.839501	0.138521
SLC12A4	C32:1 PC	0.949266	0.0101471
SLC12A5	C32:1 PC	0.771877	0.227472
SLC12A6	C32:1 PC	0.64166	0.116768
SLC12A7	C32:1 PC	0.890907	-0.135935
SLC12A8	C32:1 PC	0.869644	-0.123206
SLC12A9	C32:1 PC	0.994245	0.268184
SLC13A2	C32:1 PC	0.970387	-0.0326048
SLC13A3	C32:1 PC	0.679323	0.140372
SLC13A4	C32:1 PC	0.995097	-0.293999
SLC13A5	C32:1 PC	0.992899	-0.068492
SLC14A2	C32:1 PC	0.956326	0.127161
SLC15A2	C32:1 PC	0.974737	-0.075668
SLC15A3	C32:1 PC	0.987117	0.0441085
SLC15A4	C32:1 PC	0.980627	-0.189866
SLC16A1	C32:1 PC	0.822363	0.0231843
SLC16A10	C32:1 PC	0.895457	0.109507
SLC16A11	C32:1 PC	0.988068	-0.0655823
SLC16A12	C32:1 PC	0.516603	-0.212755
SLC16A13	C32:1 PC	0.806222	-0.0297205
SLC16A14	C32:1 PC	1	0.0120878
SLC16A2	C32:1 PC	0.99345	-0.102755
SLC16A3	C32:1 PC	0.989589	0.0590713
SLC16A4	C32:1 PC	0.983665	-0.129907
SLC16A5	C32:1 PC	0.985118	-0.0185568
SLC16A6	C32:1 PC	0.852007	0.0585903
SLC16A7	C32:1 PC	0.876047	-0.0719677
SLC16A8	C32:1 PC	0.979869	-0.255099
SLC16A9	C32:1 PC	1	0.00624684
SLC17A1	C32:1 PC	0.806669	-0.406652
SLC17A2	C32:1 PC	0.659486	0.264608
SLC17A3	C32:1 PC	0.89686	-0.226533
SLC17A4	C32:1 PC	0.974025	0.423934
SLC17A5	C32:1 PC	0.817611	-0.212686
SLC17A6	C32:1 PC	0.893692	0.121388
SLC17A7	C32:1 PC	0.692527	0.156051
SLC17A8	C32:1 PC	0.996509	0.0301316
SLC17A9	C32:1 PC	0.215076	0.662398
SLC18A2	C32:1 PC	0.804796	0.209097
SLC18A3	C32:1 PC	0.869854	-0.101793
SLC18B1	C32:1 PC	0.977361	-0.0966222
SLC19A1	C32:1 PC	0.83245	-0.069681
SLC19A2	C32:1 PC	0.80829	0.228304
SLC19A3	C32:1 PC	0.883197	0.0200876
SLC1A1	C32:1 PC	0.977288	-0.16088
SLC1A2	C32:1 PC	0.904995	0.0609456
SLC1A3	C32:1 PC	0.928314	-0.319051
SLC1A4	C32:1 PC	0.923289	0.0495307
SLC1A5	C32:1 PC	0.877879	0.134693
SLC1A6	C32:1 PC	0.549279	0.229856
SLC1A7	C32:1 PC	0.968378	-0.0477261
SLC20A1	C32:1 PC	0.0219678	0.453381
SLC20A2	C32:1 PC	0.986975	-0.0210542
SLC22A1	C32:1 PC	0.554741	0.639847
SLC22A10	C32:1 PC	0.987907	-0.0815249
SLC22A11	C32:1 PC	0.688696	-0.190405
SLC22A12	C32:1 PC	0.988362	-0.0453277
SLC22A13	C32:1 PC	0.678763	0.0352672
SLC22A14	C32:1 PC	0.917415	0.0471655
SLC22A15	C32:1 PC	0.785093	-0.207574
SLC22A16	C32:1 PC	0.974297	-0.11208
SLC22A17	C32:1 PC	0.941565	0.0266053
SLC22A18	C32:1 PC	0.960465	-0.0763166
SLC22A2	C32:1 PC	0.920381	-0.0999915
SLC22A23	C32:1 PC	0.985937	0.110144
SLC22A25	C32:1 PC	0.96763	-0.000978386
SLC22A3	C32:1 PC	0.997025	-0.0745658
SLC22A4	C32:1 PC	0.770274	0.260678
SLC22A5	C32:1 PC	0.979851	0.0452235
SLC22A6	C32:1 PC	0.939681	-0.168084
SLC22A7	C32:1 PC	0.956782	-0.0371531
SLC22A8	C32:1 PC	0.472473	-0.291727
SLC22A9	C32:1 PC	0.775506	-0.0868289
SLC23A1	C32:1 PC	0.959064	0.109035
SLC23A2	C32:1 PC	0.601804	0.51837
SLC23A3	C32:1 PC	0.938605	0.123683
SLC25A1	C32:1 PC	0.784324	0.108959
SLC25A10	C32:1 PC	0.945594	0.0213491
SLC25A11	C32:1 PC	0.420325	0.534935
SLC25A12	C32:1 PC	0.317463	0.162178
SLC25A13	C32:1 PC	0.974072	-0.240999
SLC25A15	C32:1 PC	0.988174	0.323129
SLC25A16	C32:1 PC	0.991374	-0.208403
SLC25A17	C32:1 PC	0.974684	-0.206252
SLC25A18	C32:1 PC	0.968046	0.0331738
SLC25A19	C32:1 PC	0.0865095	0.331485
SLC25A2	C32:1 PC	0.850306	0.170783
SLC25A20	C32:1 PC	0.969729	-0.100963
SLC25A21	C32:1 PC	0.979201	0.11827
SLC25A22	C32:1 PC	0.963032	0.048638
SLC25A23	C32:1 PC	0.952764	0.219701
SLC25A24	C32:1 PC	0.891647	0.0840111
SLC25A25	C32:1 PC	0.998238	0.0660196
SLC25A26	C32:1 PC	0.414787	0.157979
SLC25A27	C32:1 PC	0.96759	-0.0954211
SLC25A28	C32:1 PC	0.910391	-0.106539
SLC25A29	C32:1 PC	1	0.121557
SLC25A3	C32:1 PC	0.0747118	0.349312
SLC25A30	C32:1 PC	0.846602	0.27769
SLC25A31	C32:1 PC	0.984973	0.0143133
SLC25A32	C32:1 PC	0.728473	0.261125
SLC25A33	C32:1 PC	0.944244	0.0677182
SLC25A34	C32:1 PC	0.994574	-0.159548
SLC25A35	C32:1 PC	0.969526	-0.0251377
SLC25A36	C32:1 PC	0.813425	0.0802662
SLC25A37	C32:1 PC	0.973771	-0.0688461
SLC25A38	C32:1 PC	0.928791	0.0591017
SLC25A39	C32:1 PC	0.995269	0.0821198
SLC25A4	C32:1 PC	0.97523	-0.0295083
SLC25A40	C32:1 PC	0.996107	0.102581
SLC25A41	C32:1 PC	0.325389	0.411153
SLC25A42	C32:1 PC	0.777022	-0.115833
SLC25A43	C32:1 PC	0.857246	0.0622483
SLC25A44	C32:1 PC	0.990565	0.163282
SLC25A45	C32:1 PC	0.0456351	-0.39306
SLC25A46	C32:1 PC	0.971287	-0.0346531
SLC25A48	C32:1 PC	0.902207	0.170971
SLC25A5	C32:1 PC	0.926964	0.154109
SLC25A51	C32:1 PC	0.401704	0.248835
SLC25A52	C32:1 PC	0.979614	-0.218138
SLC25A53	C32:1 PC	1	0.420241
SLC26A1	C32:1 PC	0.805857	0.47186
SLC26A11	C32:1 PC	0.994553	0.00526573
SLC26A3	C32:1 PC	0.933686	-0.0453386
SLC26A4	C32:1 PC	0.161631	-0.285284
SLC26A5	C32:1 PC	0.993489	-0.0556332
SLC26A6	C32:1 PC	0.994092	-0.240543
SLC26A7	C32:1 PC	0.997078	-0.0122222
SLC26A8	C32:1 PC	0.842615	0.129259
SLC26A9	C32:1 PC	0.919422	0.326895
SLC27A1	C32:1 PC	0.996376	-0.0141193
SLC27A2	C32:1 PC	0.918993	0.173467
SLC27A3	C32:1 PC	0.41539	-0.252691
SLC27A4	C32:1 PC	0.946194	0.0673719
SLC27A5	C32:1 PC	0.984007	0.0556785
SLC28A1	C32:1 PC	1	-0.00981422
SLC28A2	C32:1 PC	0.893446	-0.0362299
SLC28A3	C32:1 PC	0.438124	0.396122
SLC29A1	C32:1 PC	0.990158	0.0483146
SLC29A2	C32:1 PC	0.936524	0.0971413
SLC29A3	C32:1 PC	1	-0.186767
SLC29A4	C32:1 PC	0.787779	-0.172379
SLC2A1	C32:1 PC	0.742812	0.0443369
SLC2A10	C32:1 PC	0.897467	-0.1415
SLC2A11	C32:1 PC	0.833548	-0.175676
SLC2A12	C32:1 PC	0.991951	-0.191907
SLC2A13	C32:1 PC	0.880718	0.0703417
SLC2A14	C32:1 PC	0.43769	0.264956
SLC2A2	C32:1 PC	0.732437	0.18491
SLC2A3	C32:1 PC	0.914613	0.0447915
SLC2A4	C32:1 PC	0.784652	-0.146455
SLC2A5	C32:1 PC	1	0.0835256
SLC2A6	C32:1 PC	0.997347	0.204477
SLC2A7	C32:1 PC	0.992573	-0.0841182
SLC30A1	C32:1 PC	1	-0.00576584
SLC30A10	C32:1 PC	0.998964	-0.0512969
SLC30A2	C32:1 PC	0.951458	-0.103315
SLC30A3	C32:1 PC	0.993077	0.123033
SLC30A4	C32:1 PC	1	0.0583075
SLC30A5	C32:1 PC	0.990716	-0.0456598
SLC30A6	C32:1 PC	0.947814	0.130758
SLC30A7	C32:1 PC	0.961368	-0.0979298
SLC30A8	C32:1 PC	0.994882	0.0608147
SLC30A9	C32:1 PC	0.767156	0.150809
SLC31A1	C32:1 PC	0.252888	0.360198
SLC32A1	C32:1 PC	0.862424	-0.0718968
SLC33A1	C32:1 PC	0.876051	0.0307573
SLC34A1	C32:1 PC	0.992898	0.023292
SLC34A2	C32:1 PC	0.98972	0.0158081
SLC34A3	C32:1 PC	0.971499	0.0290082
SLC35A1	C32:1 PC	0.989201	0.0790663
SLC35A2	C32:1 PC	0.922421	-0.172273
SLC35A3	C32:1 PC	1	0.0763549
SLC35A4	C32:1 PC	0.998264	0.0382328
SLC35A5	C32:1 PC	0.930374	0.0193319
SLC35B1	C32:1 PC	0.92867	0.0561326
SLC35B2	C32:1 PC	0.0668277	-0.358798
SLC35B4	C32:1 PC	0.645319	-0.225729
SLC35C1	C32:1 PC	0.995744	-0.00870301
SLC35C2	C32:1 PC	0.717438	0.399723
SLC35D1	C32:1 PC	0.995774	0.0452241
SLC35D2	C32:1 PC	0.940831	0.0388269
SLC35D3	C32:1 PC	0.227061	0.432724
SLC35E1	C32:1 PC	0.98736	0.0947474
SLC35E2B	C32:1 PC	0.373973	-0.459783
SLC35E3	C32:1 PC	0.92935	-0.0930769
SLC35E4	C32:1 PC	0.939527	-0.00796286
SLC35F1	C32:1 PC	0.992699	0.115748
SLC35F2	C32:1 PC	0.969406	0.15369
SLC35F3	C32:1 PC	0.99747	0.0532451
SLC35F5	C32:1 PC	0.974525	0.0178143
SLC35F6	C32:1 PC	0.983879	0.04682
SLC35G1	C32:1 PC	0.702241	0.120128
SLC35G2	C32:1 PC	0.947144	0.208319
SLC35G3	C32:1 PC	0.888477	-0.108725
SLC35G5	C32:1 PC	0.521251	-0.261174
SLC35G6	C32:1 PC	0.918799	0.250233
SLC36A1	C32:1 PC	0.925482	-0.0204894
SLC36A2	C32:1 PC	0.616854	0.592493
SLC37A1	C32:1 PC	0.940264	0.103743
SLC37A2	C32:1 PC	0.959218	0.20394
SLC37A3	C32:1 PC	0.862207	0.0295375
SLC38A1	C32:1 PC	0.999025	0.0172712
SLC38A10	C32:1 PC	0.986562	-0.176423
SLC38A11	C32:1 PC	0.987358	-0.0266324
SLC38A2	C32:1 PC	0.511952	0.193116
SLC38A4	C32:1 PC	0.432657	0.330984
SLC38A5	C32:1 PC	0.998193	-0.0532148
SLC38A6	C32:1 PC	0.97771	-0.00750956
SLC38A7	C32:1 PC	0.910972	0.0577631
SLC38A8	C32:1 PC	0.971309	0.0844644
SLC38A9	C32:1 PC	0.911541	0.0602634
SLC39A1	C32:1 PC	1	-0.0705574
SLC39A10	C32:1 PC	0.982571	-0.0181524
SLC39A11	C32:1 PC	0.97896	-0.123827
SLC39A13	C32:1 PC	0.903681	-0.0697881
SLC39A14	C32:1 PC	0.963089	0.202843
SLC39A2	C32:1 PC	0.98287	0.0329461
SLC39A4	C32:1 PC	0.771193	0.0752809
SLC39A5	C32:1 PC	0.979402	0.012244
SLC39A6	C32:1 PC	0.321201	0.43532
SLC39A7	C32:1 PC	0.00817709	-0.433752
SLC39A8	C32:1 PC	1	-0.0329389
SLC39A9	C32:1 PC	0.787926	-0.113041
SLC3A1	C32:1 PC	0.412701	-0.27884
SLC3A2	C32:1 PC	0.168776	0.200061
SLC40A1	C32:1 PC	1	0.0185869
SLC41A1	C32:1 PC	0.84455	-0.0550057
SLC41A3	C32:1 PC	0.684687	-0.204447
SLC43A1	C32:1 PC	0.363193	-0.292371
SLC43A3	C32:1 PC	0.960178	-0.0335501
SLC44A1	C32:1 PC	1	0.063116
SLC44A2	C32:1 PC	0.963873	-0.0246708
SLC44A3	C32:1 PC	0.989968	0.0340404
SLC44A4	C32:1 PC	0.940425	-0.0534739
SLC44A5	C32:1 PC	0.620371	0.381927
SLC45A1	C32:1 PC	0.976652	-0.072118
SLC45A2	C32:1 PC	0.977363	-0.134466
SLC45A3	C32:1 PC	0.996913	0.0190473
SLC45A4	C32:1 PC	0.961813	0.270022
SLC46A2	C32:1 PC	0.812798	-0.0508119
SLC46A3	C32:1 PC	0.905379	0.257093
SLC47A1	C32:1 PC	0.982511	0.0921475
SLC47A2	C32:1 PC	0.970924	-0.141211
SLC48A1	C32:1 PC	0.971822	-0.0149034
SLC49A3	C32:1 PC	0.985346	0.481027
SLC49A4	C32:1 PC	0.998406	-0.0292714
SLC4A1	C32:1 PC	0.843076	-0.244053
SLC4A10	C32:1 PC	0.954967	0.0133713
SLC4A11	C32:1 PC	0.968041	0.13935
SLC4A2	C32:1 PC	0.742209	-0.39785
SLC4A3	C32:1 PC	0.906515	-0.059765
SLC4A4	C32:1 PC	0.999028	-0.0874431
SLC4A5	C32:1 PC	0.827157	-0.0435505
SLC4A7	C32:1 PC	0.784174	0.0947394
SLC4A8	C32:1 PC	0.914864	0.149745
SLC4A9	C32:1 PC	0.994932	-0.0060164
SLC50A1	C32:1 PC	1	-0.239474
SLC51A	C32:1 PC	0.848266	-0.283621
SLC51B	C32:1 PC	0.981681	0.149993
SLC52A1	C32:1 PC	0.812277	0.137606
SLC52A2	C32:1 PC	0.849004	0.0834224
SLC52A3	C32:1 PC	0.449391	-0.415852
SLC5A1	C32:1 PC	0.931819	-0.155414
SLC5A11	C32:1 PC	0.943312	-0.138701
SLC5A12	C32:1 PC	0.728803	-0.358266
SLC5A2	C32:1 PC	0.770682	0.169708
SLC5A3	C32:1 PC	0.517254	0.266747
SLC5A4	C32:1 PC	0.793105	-0.328476
SLC5A5	C32:1 PC	0.766009	-0.13043
SLC5A6	C32:1 PC	0.886086	-0.143084
SLC5A7	C32:1 PC	0.93688	0.056022
SLC5A8	C32:1 PC	0.970965	0.151848
SLC5A9	C32:1 PC	0.89534	-0.11094
SLC66A1	C32:1 PC	0.823533	0.253259
SLC66A3	C32:1 PC	0.994493	-0.0850389
SLC6A1	C32:1 PC	0.992415	0.0624792
SLC6A11	C32:1 PC	0.844935	-0.473588
SLC6A12	C32:1 PC	0.981661	0.1064
SLC6A13	C32:1 PC	0.939817	-0.175558
SLC6A14	C32:1 PC	0.779721	0.254464
SLC6A15	C32:1 PC	1	0.235141
SLC6A16	C32:1 PC	0.63658	0.172242
SLC6A17	C32:1 PC	0.978734	-0.112904
SLC6A18	C32:1 PC	0.887039	-0.0115336
SLC6A19	C32:1 PC	0.969244	0.194606
SLC6A2	C32:1 PC	0.979781	-0.0775262
SLC6A20	C32:1 PC	0.626069	-0.234057
SLC6A4	C32:1 PC	0.939862	0.161685
SLC6A5	C32:1 PC	0.639866	-0.324014
SLC6A6	C32:1 PC	0.963427	-0.0744712
SLC6A7	C32:1 PC	0.933195	0.0199311
SLC6A8	C32:1 PC	0.874515	0.0337564
SLC6A9	C32:1 PC	0.998535	0.200415
SLC7A1	C32:1 PC	0.547515	0.156725
SLC7A10	C32:1 PC	0.983685	-0.0448981
SLC7A11	C32:1 PC	0.941621	0.160958
SLC7A13	C32:1 PC	0.882992	-0.277172
SLC7A14	C32:1 PC	0.991867	-0.00449837
SLC7A3	C32:1 PC	0.921743	0.0362673
SLC7A4	C32:1 PC	0.988766	-0.173236
SLC7A5	C32:1 PC	0.929704	0.100248
SLC7A6	C32:1 PC	0.928924	-0.050699
SLC7A7	C32:1 PC	0.997542	0.257002
SLC7A8	C32:1 PC	0.784664	-0.224517
SLC7A9	C32:1 PC	0.941303	-0.0686501
SLC8A1	C32:1 PC	0.987117	-0.0499493
SLC8A2	C32:1 PC	0.965437	0.0202094
SLC8A3	C32:1 PC	0.985687	0.0739057
SLC8B1	C32:1 PC	0.996266	0.130664
SLC9A1	C32:1 PC	0.914142	-0.194076
SLC9A2	C32:1 PC	0.979386	-0.0193433
SLC9A3	C32:1 PC	0.594902	0.132105
SLC9A4	C32:1 PC	0.338349	-0.310023
SLC9A5	C32:1 PC	1	0.0678459
SLC9A7	C32:1 PC	0.984402	0.447518
SLC9A9	C32:1 PC	0.951454	0.0139687
SLC9B1	C32:1 PC	0.695433	-0.137222
SLC9C1	C32:1 PC	0.681935	-0.200359
SLC9C2	C32:1 PC	0.981927	-0.11852
SLCO1A2	C32:1 PC	0.594206	-0.585613
SLCO1B3	C32:1 PC	0.998806	-0.0942139
SLCO2A1	C32:1 PC	0.919817	0.0504301
SLCO3A1	C32:1 PC	0.843158	0.365327
SLCO4A1	C32:1 PC	0.966799	0.0187136
SLCO4C1	C32:1 PC	0.993672	0.0881997
SLCO5A1	C32:1 PC	0.897209	0.286297
SLCO6A1	C32:1 PC	0.590344	0.274863
SPNS1	C32:1 PC	0.982306	-0.0468002
SPNS2	C32:1 PC	0.874915	0.251112
SPNS3	C32:1 PC	0.494753	-0.433309
STARD3	C32:1 PC	0.954089	-0.0828022
STARD3NL	C32:1 PC	0.562473	-0.283115
STRA6	C32:1 PC	0.900037	0.138579
SV2A	C32:1 PC	1	-0.223561
SV2C	C32:1 PC	0.979661	0.188673
SVOPL	C32:1 PC	0.997077	-0.179106
TMCO3	C32:1 PC	1	0.114829
TMEM104	C32:1 PC	0.992082	0.0381488
TMEM14B	C32:1 PC	0.927334	0.321938
TMEM163	C32:1 PC	0.926629	0.178883
TMEM165	C32:1 PC	0.7288	-0.137965
TMEM184A	C32:1 PC	0.534709	0.139081
TMEM184B	C32:1 PC	0.997529	0.192071
TMEM184C	C32:1 PC	0.921717	0.234839
TMEM205	C32:1 PC	0.959243	0.0688506
TMEM234	C32:1 PC	0.981306	-0.0684123
TMEM245	C32:1 PC	1	-0.137054
TMEM41A	C32:1 PC	0.616961	0.187858
TMEM41B	C32:1 PC	0.985906	0.0452866
TMEM64	C32:1 PC	0.990421	0.0527935
TSPO	C32:1 PC	0.99877	0.0240651
TSPO2	C32:1 PC	0.964503	0.147979
TUSC3	C32:1 PC	0.751141	0.479439
UCP1	C32:1 PC	0.692774	-0.137678
UCP2	C32:1 PC	0.874229	-0.234124
UCP3	C32:1 PC	0.919272	0.227466
UNC93A	C32:1 PC	0.946604	-0.0497074
XKR3	C32:1 PC	0.995914	0.142461
XKR4	C32:1 PC	0.994815	-0.022524
XKR6	C32:1 PC	0.88174	0.451099
XKR7	C32:1 PC	0.997774	-0.0508154
XKR8	C32:1 PC	0.90534	0.039217
XKR9	C32:1 PC	0.985158	0.113081
XKRX	C32:1 PC	0.996161	0.139977
XPR1	C32:1 PC	0.940981	0.261109
ANKH	C32:0 PC	0.755129	-0.0975303
ARV1	C32:0 PC	0.923961	0.0650826
CLCN1	C32:0 PC	0.928058	0.125109
CLCN2	C32:0 PC	0.990012	-0.162891
CLCN5	C32:0 PC	0.863143	-0.0228729
CLCN6	C32:0 PC	0.897888	0.101529
CLCN7	C32:0 PC	1	0.0381552
CLCNKB	C32:0 PC	0.840739	0.483042
CLN3	C32:0 PC	0.99904	0.132013
CNNM1	C32:0 PC	1	0.148427
CNNM2	C32:0 PC	0.306533	0.300625
CNNM3	C32:0 PC	0.45692	-0.252575
CNNM4	C32:0 PC	0.992317	-0.0607755
CTNS	C32:0 PC	0.643165	0.184003
DISP1	C32:0 PC	0.687726	0.500423
DISP2	C32:0 PC	0.998734	0.00788785
DISP3	C32:0 PC	0.962074	-0.111251
FLVCR1	C32:0 PC	0.373778	0.282013
FLVCR2	C32:0 PC	0.88814	-0.232384
GPR155	C32:0 PC	0.98625	0.0953971
HMGCR	C32:0 PC	0.797154	-0.086527
LAPTM4B	C32:0 PC	0.990429	-0.216519
LAPTM5	C32:0 PC	0.638499	0.219524
LETM1	C32:0 PC	0.987033	-0.0582135
LETM2	C32:0 PC	1	0.100119
LETMD1	C32:0 PC	0.804252	0.122923
LMBR1L	C32:0 PC	0.950111	-0.0254307
LMBRD1	C32:0 PC	0.979647	-0.279675
MAGT1	C32:0 PC	0.871089	0.0311276
MFSD1	C32:0 PC	0.967369	-0.122386
MFSD10	C32:0 PC	0.620838	0.250974
MFSD11	C32:0 PC	0.999193	-0.0395323
MFSD12	C32:0 PC	0.846448	-0.0103148
MFSD13A	C32:0 PC	0.985471	-0.000732518
MFSD14A	C32:0 PC	0.994525	-0.0660653
MFSD14B	C32:0 PC	0.921032	-0.030065
MFSD2A	C32:0 PC	0.992167	-0.0141049
MFSD2B	C32:0 PC	0.98512	-0.0752322
MFSD3	C32:0 PC	0.707197	-0.0645068
MFSD4A	C32:0 PC	0.999932	-0.105147
MFSD4B	C32:0 PC	0.662464	0.320043
MFSD5	C32:0 PC	0.992492	0.253371
MFSD6	C32:0 PC	1	0.12051
MFSD6L	C32:0 PC	0.77378	0.0303566
MFSD8	C32:0 PC	0.923066	0.0114995
MFSD9	C32:0 PC	0.953845	0.24011
MPC2	C32:0 PC	0.994336	-0.0189149
MPDU1	C32:0 PC	0.962873	-0.0831384
MTCH1	C32:0 PC	0.847173	-0.0908616
MTCH2	C32:0 PC	0.985361	-0.0136993
NIPA2	C32:0 PC	0.990287	-0.0611968
NIPAL1	C32:0 PC	0.971147	-0.106654
NIPAL2	C32:0 PC	0.937816	-0.0116882
NPC1	C32:0 PC	0.819625	-0.0825594
NPC1L1	C32:0 PC	0.98252	-0.000733066
OCA2	C32:0 PC	0.592819	0.190181
OSTC	C32:0 PC	0.921251	-0.0147963
PTCH1	C32:0 PC	0.127195	-0.403678
PTCH2	C32:0 PC	0.911512	0.0415457
PTCHD1	C32:0 PC	0.980604	0.156066
PTCHD4	C32:0 PC	0.926624	-0.114445
RFT1	C32:0 PC	0.755743	-0.143161
RHAG	C32:0 PC	0.921815	0.223222
RHCE	C32:0 PC	0.984897	-0.402495
RHCG	C32:0 PC	0.895737	-0.0686615
RHD	C32:0 PC	0.861212	-0.118852
SCAP	C32:0 PC	0.89372	-0.0194089
SFXN1	C32:0 PC	0.945997	0.226188
SFXN2	C32:0 PC	0.990689	0.165172
SFXN3	C32:0 PC	0.96916	0.0774904
SFXN4	C32:0 PC	0.885479	0.156338
SFXN5	C32:0 PC	0.992214	-0.155189
SIDT1	C32:0 PC	1	0.0658227
SIDT2	C32:0 PC	0.888497	0.103795
SLC10A1	C32:0 PC	0.943086	0.0448993
SLC10A2	C32:0 PC	0.794701	0.373283
SLC10A3	C32:0 PC	0.780606	-0.161866
SLC10A4	C32:0 PC	0.989479	-0.119207
SLC10A5	C32:0 PC	0.597607	-0.109546
SLC10A6	C32:0 PC	0.651496	-0.110122
SLC10A7	C32:0 PC	0.986844	-0.0873221
SLC11A1	C32:0 PC	0.121874	0.319492
SLC11A2	C32:0 PC	0.828826	-0.0688554
SLC12A1	C32:0 PC	0.973567	0.0134242
SLC12A2	C32:0 PC	0.901437	0.112372
SLC12A3	C32:0 PC	0.971259	0.0626772
SLC12A4	C32:0 PC	0.540425	0.237439
SLC12A5	C32:0 PC	0.818298	-0.0596121
SLC12A6	C32:0 PC	0.953365	-0.0344058
SLC12A7	C32:0 PC	0.984298	-0.0489922
SLC12A8	C32:0 PC	0.869644	-0.131138
SLC12A9	C32:0 PC	0.994245	0.0629301
SLC13A2	C32:0 PC	0.970387	0.00191895
SLC13A3	C32:0 PC	0.592007	-0.210079
SLC13A4	C32:0 PC	0.995097	0.342707
SLC13A5	C32:0 PC	0.992899	-0.108856
SLC14A2	C32:0 PC	0.972737	0.00887453
SLC15A2	C32:0 PC	0.974737	-0.0233565
SLC15A3	C32:0 PC	0.987117	-0.223573
SLC15A4	C32:0 PC	0.980627	0.480407
SLC16A1	C32:0 PC	0.58754	0.12286
SLC16A10	C32:0 PC	0.708831	0.22581
SLC16A11	C32:0 PC	0.988068	0.017881
SLC16A12	C32:0 PC	0.992954	0.025358
SLC16A13	C32:0 PC	0.931531	-0.00639383
SLC16A14	C32:0 PC	1	-0.00317444
SLC16A2	C32:0 PC	0.994331	-0.0509838
SLC16A3	C32:0 PC	0.988921	-0.0156619
SLC16A4	C32:0 PC	0.983665	-0.0534701
SLC16A5	C32:0 PC	0.999978	0.021654
SLC16A6	C32:0 PC	0.913492	-0.0220519
SLC16A7	C32:0 PC	0.893384	-0.0992032
SLC16A8	C32:0 PC	0.979869	-0.0514986
SLC16A9	C32:0 PC	1	0.0902271
SLC17A1	C32:0 PC	0.989772	0.0591537
SLC17A2	C32:0 PC	0.989692	0.115559
SLC17A3	C32:0 PC	0.89686	-0.141734
SLC17A4	C32:0 PC	0.974025	0.257871
SLC17A5	C32:0 PC	0.83991	-0.115369
SLC17A6	C32:0 PC	0.97412	-0.0206336
SLC17A7	C32:0 PC	0.703878	0.166574
SLC17A8	C32:0 PC	1	0.0669652
SLC17A9	C32:0 PC	0.886597	0.118165
SLC18A2	C32:0 PC	0.983263	-0.00750899
SLC18A3	C32:0 PC	1	0.0794748
SLC18B1	C32:0 PC	0.977361	-0.0656091
SLC19A1	C32:0 PC	0.90821	0.0448076
SLC19A2	C32:0 PC	0.930731	-0.108621
SLC19A3	C32:0 PC	0.883197	-0.110179
SLC1A1	C32:0 PC	0.977288	-0.147776
SLC1A2	C32:0 PC	0.882362	0.100667
SLC1A3	C32:0 PC	0.928314	-0.323573
SLC1A4	C32:0 PC	0.923289	0.118934
SLC1A5	C32:0 PC	0.807617	0.198062
SLC1A6	C32:0 PC	0.979265	0.00790476
SLC1A7	C32:0 PC	0.792934	0.197735
SLC20A1	C32:0 PC	0.603088	-0.0880601
SLC20A2	C32:0 PC	0.986975	-0.173276
SLC22A1	C32:0 PC	0.972097	-0.054498
SLC22A10	C32:0 PC	0.987907	0.0390548
SLC22A11	C32:0 PC	0.84941	-0.107861
SLC22A12	C32:0 PC	0.988362	0.163864
SLC22A13	C32:0 PC	0.860777	-0.0117657
SLC22A14	C32:0 PC	0.939585	-0.00865496
SLC22A15	C32:0 PC	0.841116	0.130338
SLC22A16	C32:0 PC	0.960892	-0.249069
SLC22A17	C32:0 PC	0.966255	0.000495534
SLC22A18	C32:0 PC	0.975544	0.0943194
SLC22A2	C32:0 PC	0.778361	-0.128157
SLC22A23	C32:0 PC	0.650243	0.179082
SLC22A25	C32:0 PC	0.96763	-0.0431198
SLC22A3	C32:0 PC	0.990683	-0.208846
SLC22A4	C32:0 PC	0.859544	0.0709017
SLC22A5	C32:0 PC	0.979851	-0.0676583
SLC22A6	C32:0 PC	0.996665	-0.0285815
SLC22A7	C32:0 PC	0.843974	-0.123109
SLC22A8	C32:0 PC	0.492731	-0.287093
SLC22A9	C32:0 PC	0.578254	-0.170411
SLC23A1	C32:0 PC	0.979281	-0.0189616
SLC23A2	C32:0 PC	0.984872	0.0614417
SLC23A3	C32:0 PC	0.938605	0.161616
SLC25A1	C32:0 PC	0.647304	0.185814
SLC25A10	C32:0 PC	0.743942	-0.148932
SLC25A11	C32:0 PC	0.817544	0.181217
SLC25A12	C32:0 PC	0.0893283	0.555596
SLC25A13	C32:0 PC	0.974072	0.299738
SLC25A15	C32:0 PC	0.988174	0.122273
SLC25A16	C32:0 PC	0.991374	0.0705293
SLC25A17	C32:0 PC	0.974684	0.108805
SLC25A18	C32:0 PC	0.86026	0.145824
SLC25A19	C32:0 PC	0.931423	-0.0270676
SLC25A2	C32:0 PC	0.850306	0.170045
SLC25A20	C32:0 PC	0.969729	0.224047
SLC25A21	C32:0 PC	0.983971	-0.0622448
SLC25A22	C32:0 PC	0.963032	-0.050015
SLC25A23	C32:0 PC	0.952764	0.318711
SLC25A24	C32:0 PC	0.959317	0.0346639
SLC25A25	C32:0 PC	0.949335	0.0890731
SLC25A26	C32:0 PC	0.705518	-0.155694
SLC25A27	C32:0 PC	1	0.0365209
SLC25A28	C32:0 PC	0.177554	-0.294695
SLC25A29	C32:0 PC	1	0.11379
SLC25A3	C32:0 PC	0.940874	-0.0162158
SLC25A30	C32:0 PC	0.993718	0.0125371
SLC25A31	C32:0 PC	0.789165	0.0956402
SLC25A32	C32:0 PC	0.960829	-0.0784821
SLC25A33	C32:0 PC	0.944244	0.0306075
SLC25A34	C32:0 PC	0.931105	-0.221402
SLC25A35	C32:0 PC	0.704301	-0.279931
SLC25A36	C32:0 PC	0.775037	-0.117179
SLC25A37	C32:0 PC	0.921172	0.324136
SLC25A38	C32:0 PC	0.928791	0.0838329
SLC25A39	C32:0 PC	0.995269	-0.143762
SLC25A4	C32:0 PC	0.97523	-0.0290351
SLC25A40	C32:0 PC	0.996107	0.184241
SLC25A41	C32:0 PC	0.985505	-0.0590387
SLC25A42	C32:0 PC	0.970131	0.0267359
SLC25A43	C32:0 PC	0.784102	-0.130234
SLC25A44	C32:0 PC	0.990565	-0.159004
SLC25A45	C32:0 PC	0.101692	-0.319358
SLC25A46	C32:0 PC	0.971287	-0.151452
SLC25A48	C32:0 PC	0.882384	-0.172137
SLC25A5	C32:0 PC	0.930774	0.134859
SLC25A51	C32:0 PC	0.401704	0.170976
SLC25A52	C32:0 PC	0.979614	-0.128202
SLC25A53	C32:0 PC	1	-0.082999
SLC26A1	C32:0 PC	0.922795	-0.0272957
SLC26A11	C32:0 PC	0.767061	-0.130597
SLC26A3	C32:0 PC	0.933686	0.119465
SLC26A4	C32:0 PC	0.119983	-0.344199
SLC26A5	C32:0 PC	0.993489	-0.0741084
SLC26A6	C32:0 PC	1	0.0701685
SLC26A7	C32:0 PC	0.997078	0.20276
SLC26A8	C32:0 PC	0.879153	0.10458
SLC26A9	C32:0 PC	0.988602	0.0265994
SLC27A1	C32:0 PC	0.996376	-0.16312
SLC27A2	C32:0 PC	0.918993	-0.155452
SLC27A3	C32:0 PC	0.710634	-0.0844753
SLC27A4	C32:0 PC	0.994991	-0.0281707
SLC27A5	C32:0 PC	0.984007	-0.105381
SLC28A1	C32:0 PC	1	0.0523633
SLC28A2	C32:0 PC	0.893446	-0.0858485
SLC28A3	C32:0 PC	0.904253	0.00413223
SLC29A1	C32:0 PC	0.990158	0.0662852
SLC29A2	C32:0 PC	0.993644	-0.0226824
SLC29A3	C32:0 PC	1	0.0467069
SLC29A4	C32:0 PC	0.878567	-0.0611388
SLC2A1	C32:0 PC	0.905036	0.0528074
SLC2A10	C32:0 PC	0.915676	0.0849706
SLC2A11	C32:0 PC	0.667955	-0.244592
SLC2A12	C32:0 PC	0.991951	0.312724
SLC2A13	C32:0 PC	0.874134	0.119604
SLC2A14	C32:0 PC	0.673155	0.112826
SLC2A2	C32:0 PC	0.923989	-0.0448179
SLC2A3	C32:0 PC	0.831605	0.175415
SLC2A4	C32:0 PC	0.784652	-0.173719
SLC2A5	C32:0 PC	1	-0.066894
SLC2A6	C32:0 PC	0.997347	0.0119311
SLC2A7	C32:0 PC	0.916798	-0.19211
SLC30A1	C32:0 PC	1	-0.0392783
SLC30A10	C32:0 PC	0.994982	-0.0999717
SLC30A2	C32:0 PC	0.846884	-0.604677
SLC30A3	C32:0 PC	0.993077	-0.0309258
SLC30A4	C32:0 PC	1	0.36315
SLC30A5	C32:0 PC	0.998795	0.0211287
SLC30A6	C32:0 PC	0.947814	-0.208576
SLC30A7	C32:0 PC	0.994657	-0.0123853
SLC30A8	C32:0 PC	0.984567	0.0941978
SLC30A9	C32:0 PC	0.767156	-0.154632
SLC31A1	C32:0 PC	0.309826	0.220109
SLC32A1	C32:0 PC	0.67279	-0.205325
SLC33A1	C32:0 PC	0.821203	-0.14744
SLC34A1	C32:0 PC	0.992898	0.263552
SLC34A2	C32:0 PC	0.98972	0.0512199
SLC34A3	C32:0 PC	0.937176	-0.191482
SLC35A1	C32:0 PC	0.989201	-0.0335993
SLC35A2	C32:0 PC	0.946971	-0.0847979
SLC35A3	C32:0 PC	0.873924	0.186488
SLC35A4	C32:0 PC	0.998264	-0.0311764
SLC35A5	C32:0 PC	0.938941	0.0415416
SLC35B1	C32:0 PC	0.864499	0.0789749
SLC35B2	C32:0 PC	0.62015	-0.158183
SLC35B4	C32:0 PC	0.890188	0.10651
SLC35C1	C32:0 PC	0.995744	-0.113531
SLC35C2	C32:0 PC	0.322754	0.393821
SLC35D1	C32:0 PC	0.995774	0.034564
SLC35D2	C32:0 PC	0.727018	-0.111583
SLC35D3	C32:0 PC	0.665669	-0.245473
SLC35E1	C32:0 PC	0.991736	0.0049113
SLC35E2B	C32:0 PC	0.457359	-0.24507
SLC35E3	C32:0 PC	0.82834	-0.119936
SLC35E4	C32:0 PC	0.939527	-0.0265647
SLC35F1	C32:0 PC	0.650192	0.494515
SLC35F2	C32:0 PC	0.992275	0.055761
SLC35F3	C32:0 PC	0.99747	-0.0241295
SLC35F5	C32:0 PC	0.974525	-0.0202285
SLC35F6	C32:0 PC	0.983879	0.0176959
SLC35G1	C32:0 PC	0.702241	-0.196953
SLC35G2	C32:0 PC	0.923711	-0.615749
SLC35G3	C32:0 PC	0.968473	0.0935073
SLC35G5	C32:0 PC	0.721373	-0.14853
SLC35G6	C32:0 PC	0.859332	-0.20796
SLC36A1	C32:0 PC	0.996203	0.0632049
SLC36A2	C32:0 PC	0.947579	0.0647333
SLC37A1	C32:0 PC	0.940264	-0.0959547
SLC37A2	C32:0 PC	0.941675	0.247317
SLC37A3	C32:0 PC	0.785495	0.0896767
SLC38A1	C32:0 PC	0.494398	0.270203
SLC38A10	C32:0 PC	0.986562	-0.213597
SLC38A11	C32:0 PC	0.853357	-0.165289
SLC38A2	C32:0 PC	0.85885	-0.0626097
SLC38A4	C32:0 PC	0.894066	0.131791
SLC38A5	C32:0 PC	0.955048	0.0596312
SLC38A6	C32:0 PC	0.97771	-0.25918
SLC38A7	C32:0 PC	0.910972	0.224268
SLC38A8	C32:0 PC	0.881058	-0.35891
SLC38A9	C32:0 PC	0.850523	-0.184498
SLC39A1	C32:0 PC	1	-0.0808727
SLC39A10	C32:0 PC	0.73153	-0.152175
SLC39A11	C32:0 PC	0.901262	-0.138417
SLC39A13	C32:0 PC	0.932843	-0.0791772
SLC39A14	C32:0 PC	0.963089	-0.0914443
SLC39A2	C32:0 PC	0.98287	0.0908124
SLC39A4	C32:0 PC	0.639475	0.10314
SLC39A5	C32:0 PC	0.97331	-0.228009
SLC39A6	C32:0 PC	0.825361	-0.0231954
SLC39A7	C32:0 PC	0.0843008	-0.298171
SLC39A8	C32:0 PC	1	0.0265906
SLC39A9	C32:0 PC	0.747771	-0.0702283
SLC3A1	C32:0 PC	0.479599	-0.19215
SLC3A2	C32:0 PC	0.578586	-0.167291
SLC40A1	C32:0 PC	1	0.0231675
SLC41A1	C32:0 PC	0.937416	0.0993771
SLC41A3	C32:0 PC	0.920261	-0.00965145
SLC43A1	C32:0 PC	0.617805	-0.202437
SLC43A3	C32:0 PC	0.960178	0.0981763
SLC44A1	C32:0 PC	1	-0.0785417
SLC44A2	C32:0 PC	0.963873	-0.0830533
SLC44A3	C32:0 PC	0.989968	-0.0674164
SLC44A4	C32:0 PC	0.841256	-0.202401
SLC44A5	C32:0 PC	0.866042	-0.0742453
SLC45A1	C32:0 PC	0.938526	0.264581
SLC45A2	C32:0 PC	0.617696	-0.354536
SLC45A3	C32:0 PC	0.950721	0.23096
SLC45A4	C32:0 PC	0.961813	-0.103279
SLC46A2	C32:0 PC	0.812798	-0.116041
SLC46A3	C32:0 PC	0.943332	0.0121424
SLC47A1	C32:0 PC	0.982511	-0.212634
SLC47A2	C32:0 PC	1	0.0727274
SLC48A1	C32:0 PC	0.893799	-0.185768
SLC49A3	C32:0 PC	1	-0.0549471
SLC49A4	C32:0 PC	0.902318	0.157068
SLC4A1	C32:0 PC	0.843076	-0.155991
SLC4A10	C32:0 PC	0.9455	-0.0941994
SLC4A11	C32:0 PC	0.968041	-0.059959
SLC4A2	C32:0 PC	0.922512	-0.0698873
SLC4A3	C32:0 PC	0.990234	0.0328948
SLC4A4	C32:0 PC	0.999028	0.356711
SLC4A5	C32:0 PC	0.436426	0.219737
SLC4A7	C32:0 PC	0.690454	-0.124558
SLC4A8	C32:0 PC	0.987111	-0.040642
SLC4A9	C32:0 PC	0.994932	-0.0294581
SLC50A1	C32:0 PC	1	-0.203572
SLC51A	C32:0 PC	0.848266	-0.0889188
SLC51B	C32:0 PC	0.904633	0.283421
SLC52A1	C32:0 PC	0.873826	0.0927565
SLC52A2	C32:0 PC	0.97708	0.0102353
SLC52A3	C32:0 PC	0.98972	-0.0199648
SLC5A1	C32:0 PC	0.931819	0.121605
SLC5A11	C32:0 PC	0.943312	-0.0725477
SLC5A12	C32:0 PC	0.94004	0.100569
SLC5A2	C32:0 PC	0.969235	-0.0402423
SLC5A3	C32:0 PC	0.699416	-0.0945031
SLC5A4	C32:0 PC	0.793105	-0.168518
SLC5A5	C32:0 PC	0.920232	-0.0247902
SLC5A6	C32:0 PC	0.886086	-0.0936307
SLC5A7	C32:0 PC	0.923708	0.0846952
SLC5A8	C32:0 PC	0.990423	0.0439918
SLC5A9	C32:0 PC	0.967584	0.195209
SLC66A1	C32:0 PC	0.960846	-0.0344355
SLC66A3	C32:0 PC	0.994493	-0.270218
SLC6A1	C32:0 PC	0.992415	0.174262
SLC6A11	C32:0 PC	0.861474	-0.212927
SLC6A12	C32:0 PC	0.981661	-0.00847781
SLC6A13	C32:0 PC	0.939817	0.288262
SLC6A14	C32:0 PC	0.972909	0.0992027
SLC6A15	C32:0 PC	1	-0.131714
SLC6A16	C32:0 PC	0.891353	-0.109185
SLC6A17	C32:0 PC	0.978734	0.0877644
SLC6A18	C32:0 PC	0.920213	0.0135584
SLC6A19	C32:0 PC	0.950978	0.229468
SLC6A2	C32:0 PC	0.943593	-0.145139
SLC6A20	C32:0 PC	0.976188	0.0453391
SLC6A4	C32:0 PC	0.929308	-0.0525417
SLC6A5	C32:0 PC	0.641403	-0.223757
SLC6A6	C32:0 PC	0.70475	-0.063467
SLC6A7	C32:0 PC	0.933195	0.0369015
SLC6A8	C32:0 PC	0.855154	0.0647927
SLC6A9	C32:0 PC	0.998535	0.0471309
SLC7A1	C32:0 PC	0.768656	-0.0689674
SLC7A10	C32:0 PC	0.975099	-0.0568913
SLC7A11	C32:0 PC	0.779141	0.345485
SLC7A13	C32:0 PC	0.987288	-0.0583565
SLC7A14	C32:0 PC	0.844692	-0.221284
SLC7A3	C32:0 PC	0.921743	-0.102065
SLC7A4	C32:0 PC	0.826526	-0.175971
SLC7A5	C32:0 PC	0.996573	-0.0792778
SLC7A6	C32:0 PC	0.846168	-0.106447
SLC7A7	C32:0 PC	0.997542	0.145568
SLC7A8	C32:0 PC	0.803608	-0.240565
SLC7A9	C32:0 PC	0.554776	-0.191345
SLC8A1	C32:0 PC	0.946597	0.127203
SLC8A2	C32:0 PC	0.576227	0.252091
SLC8A3	C32:0 PC	0.982825	0.134345
SLC8B1	C32:0 PC	0.996266	-0.0584325
SLC9A1	C32:0 PC	0.914142	-0.136879
SLC9A2	C32:0 PC	0.851706	0.207991
SLC9A3	C32:0 PC	0.570543	0.143216
SLC9A4	C32:0 PC	0.624057	-0.306554
SLC9A5	C32:0 PC	1	-0.0939223
SLC9A7	C32:0 PC	0.984402	0.214131
SLC9A9	C32:0 PC	0.855609	-0.218983
SLC9B1	C32:0 PC	0.834262	-0.0786029
SLC9C1	C32:0 PC	0.681935	0.236821
SLC9C2	C32:0 PC	0.981927	-0.178264
SLCO1A2	C32:0 PC	0.833002	-0.0813247
SLCO1B3	C32:0 PC	0.998806	0.221104
SLCO2A1	C32:0 PC	0.899045	0.0808081
SLCO3A1	C32:0 PC	0.91532	0.185682
SLCO4A1	C32:0 PC	0.966799	0.0690238
SLCO4C1	C32:0 PC	0.993672	-0.0772066
SLCO5A1	C32:0 PC	0.609979	0.351503
SLCO6A1	C32:0 PC	0.625668	-0.389604
SPNS1	C32:0 PC	0.982306	0.0412436
SPNS2	C32:0 PC	0.978715	-0.02811
SPNS3	C32:0 PC	0.904949	-0.118672
STARD3	C32:0 PC	0.960069	0.0429335
STARD3NL	C32:0 PC	0.971641	0.054278
STRA6	C32:0 PC	0.900037	0.0941717
SV2A	C32:0 PC	1	0.0755452
SV2C	C32:0 PC	0.979661	-0.0483211
SVOPL	C32:0 PC	0.997077	-0.0685204
TMCO3	C32:0 PC	1	-0.112033
TMEM104	C32:0 PC	0.992082	-0.0374042
TMEM14B	C32:0 PC	0.698333	0.319715
TMEM163	C32:0 PC	0.712056	0.291881
TMEM165	C32:0 PC	0.622542	-0.20842
TMEM184A	C32:0 PC	0.801684	0.159229
TMEM184B	C32:0 PC	0.997529	-0.0511163
TMEM184C	C32:0 PC	0.921717	-0.107812
TMEM205	C32:0 PC	0.951777	0.193942
TMEM234	C32:0 PC	0.919705	-0.0785459
TMEM245	C32:0 PC	1	-0.267971
TMEM41A	C32:0 PC	0.779438	-0.119963
TMEM41B	C32:0 PC	0.967326	0.198155
TMEM64	C32:0 PC	0.990421	0.110951
TSPO	C32:0 PC	0.99877	-0.35338
TSPO2	C32:0 PC	0.609629	0.31345
TUSC3	C32:0 PC	0.936768	-0.159839
UCP1	C32:0 PC	0.610324	0.339879
UCP2	C32:0 PC	0.957993	-0.0284795
UCP3	C32:0 PC	0.919272	0.207371
UNC93A	C32:0 PC	0.974504	0.011452
XKR3	C32:0 PC	0.995914	0.0171302
XKR4	C32:0 PC	1	-0.0103892
XKR6	C32:0 PC	0.959474	-0.296377
XKR7	C32:0 PC	0.997774	-0.14052
XKR8	C32:0 PC	0.98436	-0.0148665
XKR9	C32:0 PC	0.985158	-0.112324
XKRX	C32:0 PC	0.996161	0.0258388
XPR1	C32:0 PC	0.987917	-0.0073947
ANKH	C34:4 PC	0.994062	-0.0272453
ARV1	C34:4 PC	0.523551	0.2983
CLCN1	C34:4 PC	0.955689	0.0983856
CLCN2	C34:4 PC	0.990012	0.0298157
CLCN5	C34:4 PC	0.969526	0.0346749
CLCN6	C34:4 PC	0.887954	0.189617
CLCN7	C34:4 PC	0.976417	-0.277459
CLCNKB	C34:4 PC	1	-0.0270462
CLN3	C34:4 PC	0.901402	0.246516
CNNM1	C34:4 PC	1	-0.0651416
CNNM2	C34:4 PC	0.722313	0.0900009
CNNM3	C34:4 PC	0.49453	-0.195132
CNNM4	C34:4 PC	0.992317	0.0375048
CTNS	C34:4 PC	0.467195	0.194205
DISP1	C34:4 PC	1	0.108035
DISP2	C34:4 PC	0.998734	-0.0607109
DISP3	C34:4 PC	0.687373	0.549841
FLVCR1	C34:4 PC	0.989956	-0.0289224
FLVCR2	C34:4 PC	0.88814	0.167866
GPR155	C34:4 PC	0.98625	0.250985
HMGCR	C34:4 PC	0.461411	-0.170929
LAPTM4B	C34:4 PC	0.999214	-0.121406
LAPTM5	C34:4 PC	0.897255	-0.0512003
LETM1	C34:4 PC	0.594878	0.126192
LETM2	C34:4 PC	1	0.0428302
LETMD1	C34:4 PC	0.449074	0.355488
LMBR1L	C34:4 PC	0.950111	0.0313435
LMBRD1	C34:4 PC	0.997243	0.10247
MAGT1	C34:4 PC	0.749212	0.0934029
MFSD1	C34:4 PC	0.967369	0.0326676
MFSD10	C34:4 PC	0.98167	-0.00561191
MFSD11	C34:4 PC	0.340334	0.279363
MFSD12	C34:4 PC	0.986854	-0.0910538
MFSD13A	C34:4 PC	0.985471	0.0456826
MFSD14A	C34:4 PC	0.994525	0.0430637
MFSD14B	C34:4 PC	0.890912	0.0920088
MFSD2A	C34:4 PC	0.70985	0.223741
MFSD2B	C34:4 PC	0.98512	0.237816
MFSD3	C34:4 PC	0.208773	0.381597
MFSD4A	C34:4 PC	0.978543	-0.267791
MFSD4B	C34:4 PC	0.382078	0.507712
MFSD5	C34:4 PC	0.992492	-0.298407
MFSD6	C34:4 PC	1	0.0238087
MFSD6L	C34:4 PC	0.804711	-0.17653
MFSD8	C34:4 PC	0.880685	-0.0411716
MFSD9	C34:4 PC	0.953845	0.209571
MPC2	C34:4 PC	0.973599	0.203111
MPDU1	C34:4 PC	0.954896	0.0292322
MTCH1	C34:4 PC	0.934798	-0.0626046
MTCH2	C34:4 PC	0.755454	-0.19322
NIPA2	C34:4 PC	0.990287	-0.0476232
NIPAL1	C34:4 PC	0.971147	0.0591363
NIPAL2	C34:4 PC	0.902627	0.142615
NPC1	C34:4 PC	0.766532	0.130491
NPC1L1	C34:4 PC	0.98252	0.132207
OCA2	C34:4 PC	0.977177	-9.33417e-05
OSTC	C34:4 PC	0.903908	0.0198937
PTCH1	C34:4 PC	0.890115	0.166779
PTCH2	C34:4 PC	0.911512	0.0659965
PTCHD1	C34:4 PC	0.907851	0.265805
PTCHD4	C34:4 PC	0.921204	-0.0314394
RFT1	C34:4 PC	0.69256	-0.1288
RHAG	C34:4 PC	0.993036	-0.0645783
RHCE	C34:4 PC	0.984897	0.193438
RHCG	C34:4 PC	0.462351	0.268003
RHD	C34:4 PC	0.98531	-0.0631675
SCAP	C34:4 PC	0.237199	-0.191179
SFXN1	C34:4 PC	0.946162	0.0777131
SFXN2	C34:4 PC	0.990689	-0.037483
SFXN3	C34:4 PC	0.96916	-0.0587441
SFXN4	C34:4 PC	0.885479	0.170206
SFXN5	C34:4 PC	0.992214	0.0552578
SIDT1	C34:4 PC	0.927154	0.249765
SIDT2	C34:4 PC	0.846596	-0.14348
SLC10A1	C34:4 PC	0.961619	-0.109665
SLC10A2	C34:4 PC	0.979189	0.0929302
SLC10A3	C34:4 PC	0.938274	-0.0359676
SLC10A4	C34:4 PC	0.71364	0.3535
SLC10A5	C34:4 PC	0.628794	0.203422
SLC10A6	C34:4 PC	0.766444	-0.178598
SLC10A7	C34:4 PC	0.751549	0.249024
SLC11A1	C34:4 PC	0.480779	0.186918
SLC11A2	C34:4 PC	0.597134	0.202419
SLC12A1	C34:4 PC	0.863591	-0.185936
SLC12A2	C34:4 PC	0.952096	0.03127
SLC12A3	C34:4 PC	0.714466	0.170819
SLC12A4	C34:4 PC	0.967057	0.043679
SLC12A5	C34:4 PC	0.456173	0.287804
SLC12A6	C34:4 PC	0.810552	0.0594897
SLC12A7	C34:4 PC	0.832751	-0.179044
SLC12A8	C34:4 PC	0.869644	0.127728
SLC12A9	C34:4 PC	0.994245	0.120958
SLC13A2	C34:4 PC	0.970387	0.021798
SLC13A3	C34:4 PC	0.608603	0.171984
SLC13A4	C34:4 PC	0.995097	-0.271533
SLC13A5	C34:4 PC	0.992899	0.0914084
SLC14A2	C34:4 PC	0.980554	-0.000874036
SLC15A2	C34:4 PC	0.974737	-0.140347
SLC15A3	C34:4 PC	0.987117	0.124749
SLC15A4	C34:4 PC	0.98162	-0.0332625
SLC16A1	C34:4 PC	0.592868	-0.130795
SLC16A10	C34:4 PC	0.972723	0.0262538
SLC16A11	C34:4 PC	0.988068	-0.0682133
SLC16A12	C34:4 PC	0.881292	-0.0703055
SLC16A13	C34:4 PC	0.679691	0.244308
SLC16A14	C34:4 PC	1	-0.0847185
SLC16A2	C34:4 PC	0.994331	-0.0555556
SLC16A3	C34:4 PC	0.998001	-0.00296172
SLC16A4	C34:4 PC	0.983665	0.0787306
SLC16A5	C34:4 PC	0.982341	-0.00102656
SLC16A6	C34:4 PC	0.827446	0.20926
SLC16A7	C34:4 PC	1	-0.0109719
SLC16A8	C34:4 PC	0.979869	-0.25086
SLC16A9	C34:4 PC	1	0.0554986
SLC17A1	C34:4 PC	0.806669	-0.417074
SLC17A2	C34:4 PC	0.937907	0.103309
SLC17A3	C34:4 PC	0.962608	-0.118634
SLC17A4	C34:4 PC	0.974025	0.0592112
SLC17A5	C34:4 PC	0.817611	-0.308046
SLC17A6	C34:4 PC	0.778128	0.184243
SLC17A7	C34:4 PC	0.981007	-0.0393002
SLC17A8	C34:4 PC	1	-0.025679
SLC17A9	C34:4 PC	0.681099	0.402572
SLC18A2	C34:4 PC	0.850677	-0.1004
SLC18A3	C34:4 PC	0.869854	-0.267643
SLC18B1	C34:4 PC	0.977361	-0.444401
SLC19A1	C34:4 PC	0.609718	-0.197826
SLC19A2	C34:4 PC	0.80829	0.259816
SLC19A3	C34:4 PC	0.970041	-0.00575901
SLC1A1	C34:4 PC	0.977288	-0.0306052
SLC1A2	C34:4 PC	0.919459	0.111453
SLC1A3	C34:4 PC	0.941817	0.0608872
SLC1A4	C34:4 PC	0.90222	-0.129064
SLC1A5	C34:4 PC	0.906662	-0.0561709
SLC1A6	C34:4 PC	0.891186	-0.103599
SLC1A7	C34:4 PC	0.943945	-0.0220453
SLC20A1	C34:4 PC	0.695067	0.119812
SLC20A2	C34:4 PC	0.986975	-0.210257
SLC22A1	C34:4 PC	0.976463	-0.0319135
SLC22A10	C34:4 PC	0.987907	-0.00653756
SLC22A11	C34:4 PC	0.97793	-0.047277
SLC22A12	C34:4 PC	0.988362	-0.00195085
SLC22A13	C34:4 PC	0.482542	0.241558
SLC22A14	C34:4 PC	0.795315	0.109009
SLC22A15	C34:4 PC	0.785093	-0.165124
SLC22A16	C34:4 PC	0.990313	0.0344451
SLC22A17	C34:4 PC	0.850786	-0.165241
SLC22A18	C34:4 PC	0.960465	0.0357419
SLC22A2	C34:4 PC	0.670441	0.368437
SLC22A23	C34:4 PC	0.862509	-0.12029
SLC22A25	C34:4 PC	0.96763	-0.0514341
SLC22A3	C34:4 PC	0.990683	0.109449
SLC22A4	C34:4 PC	0.884925	-0.0737227
SLC22A5	C34:4 PC	0.979851	0.137575
SLC22A6	C34:4 PC	0.981221	-0.0958763
SLC22A7	C34:4 PC	0.932005	0.044258
SLC22A8	C34:4 PC	0.52053	-0.237365
SLC22A9	C34:4 PC	0.616731	0.11219
SLC23A1	C34:4 PC	0.979281	-0.0529945
SLC23A2	C34:4 PC	0.84003	0.331171
SLC23A3	C34:4 PC	0.976717	0.00472693
SLC25A1	C34:4 PC	0.403896	0.245841
SLC25A10	C34:4 PC	0.989406	-0.0454716
SLC25A11	C34:4 PC	0.641916	0.288011
SLC25A12	C34:4 PC	0.662039	-0.187463
SLC25A13	C34:4 PC	0.974072	-0.283362
SLC25A15	C34:4 PC	0.988174	0.147984
SLC25A16	C34:4 PC	0.991374	-0.109818
SLC25A17	C34:4 PC	0.985073	0.0602473
SLC25A18	C34:4 PC	0.86026	0.125078
SLC25A19	C34:4 PC	0.210785	0.331798
SLC25A2	C34:4 PC	0.9561	0.0887697
SLC25A20	C34:4 PC	0.969729	-0.125516
SLC25A21	C34:4 PC	0.53617	0.887878
SLC25A22	C34:4 PC	0.963032	0.149825
SLC25A23	C34:4 PC	0.961859	0.0139722
SLC25A24	C34:4 PC	0.912436	0.0150265
SLC25A25	C34:4 PC	0.944224	-0.0860848
SLC25A26	C34:4 PC	0.661407	0.141153
SLC25A27	C34:4 PC	0.96759	-0.0888817
SLC25A28	C34:4 PC	0.370734	0.187513
SLC25A29	C34:4 PC	1	0.19912
SLC25A3	C34:4 PC	0.398225	0.162658
SLC25A30	C34:4 PC	0.963987	0.220051
SLC25A31	C34:4 PC	0.817614	-0.12678
SLC25A32	C34:4 PC	0.885923	0.244708
SLC25A33	C34:4 PC	0.944244	0.120346
SLC25A34	C34:4 PC	0.994574	0.169176
SLC25A35	C34:4 PC	0.994296	-0.062334
SLC25A36	C34:4 PC	0.775037	0.232635
SLC25A37	C34:4 PC	0.973771	-0.109592
SLC25A38	C34:4 PC	0.928791	-0.0250722
SLC25A39	C34:4 PC	0.995269	-0.0696087
SLC25A4	C34:4 PC	0.97523	-0.0467715
SLC25A40	C34:4 PC	0.996107	0.171678
SLC25A41	C34:4 PC	0.691103	0.288986
SLC25A42	C34:4 PC	0.968701	-0.0417419
SLC25A43	C34:4 PC	0.402376	-0.502378
SLC25A44	C34:4 PC	0.990565	-0.000384796
SLC25A45	C34:4 PC	0.880591	-0.0697356
SLC25A46	C34:4 PC	0.971287	-0.0521152
SLC25A48	C34:4 PC	0.920481	0.0359356
SLC25A5	C34:4 PC	0.987997	0.032844
SLC25A51	C34:4 PC	0.8046	0.11152
SLC25A52	C34:4 PC	0.979614	-0.10015
SLC25A53	C34:4 PC	1	0.510844
SLC26A1	C34:4 PC	0.805857	0.473518
SLC26A11	C34:4 PC	0.872326	-0.158756
SLC26A3	C34:4 PC	0.913094	-0.187443
SLC26A4	C34:4 PC	0.890295	-0.0220623
SLC26A5	C34:4 PC	0.993489	0.164985
SLC26A6	C34:4 PC	1	-0.114516
SLC26A7	C34:4 PC	0.997078	0.208363
SLC26A8	C34:4 PC	0.23501	0.321194
SLC26A9	C34:4 PC	0.937777	0.0446172
SLC27A1	C34:4 PC	0.996376	0.125966
SLC27A2	C34:4 PC	0.918993	0.0939705
SLC27A3	C34:4 PC	0.899841	-0.0507888
SLC27A4	C34:4 PC	0.715393	0.299015
SLC27A5	C34:4 PC	0.419511	0.268872
SLC28A1	C34:4 PC	1	-0.081685
SLC28A2	C34:4 PC	0.893446	-0.107156
SLC28A3	C34:4 PC	0.957448	0.0998114
SLC29A1	C34:4 PC	0.736392	0.182839
SLC29A2	C34:4 PC	0.866788	0.141784
SLC29A3	C34:4 PC	1	-0.00669527
SLC29A4	C34:4 PC	0.787779	-0.154967
SLC2A1	C34:4 PC	0.558212	-0.247152
SLC2A10	C34:4 PC	0.964623	0.0526045
SLC2A11	C34:4 PC	0.904815	-0.122028
SLC2A12	C34:4 PC	1	-0.0440408
SLC2A13	C34:4 PC	0.851325	0.109257
SLC2A14	C34:4 PC	0.616985	0.108339
SLC2A2	C34:4 PC	0.732437	0.242198
SLC2A3	C34:4 PC	0.881354	-0.0514427
SLC2A4	C34:4 PC	0.989991	-0.0467148
SLC2A5	C34:4 PC	1	-0.0132097
SLC2A6	C34:4 PC	0.997347	0.230133
SLC2A7	C34:4 PC	0.992573	-0.022458
SLC30A1	C34:4 PC	0.891015	0.39433
SLC30A10	C34:4 PC	0.994982	0.171878
SLC30A2	C34:4 PC	0.951458	0.168464
SLC30A3	C34:4 PC	0.993077	-0.0134026
SLC30A4	C34:4 PC	1	-0.0584061
SLC30A5	C34:4 PC	0.990716	0.12522
SLC30A6	C34:4 PC	1	-0.00541652
SLC30A7	C34:4 PC	0.961368	-0.137589
SLC30A8	C34:4 PC	0.971313	-0.0489858
SLC30A9	C34:4 PC	0.272576	0.390763
SLC31A1	C34:4 PC	0.815773	0.0826974
SLC32A1	C34:4 PC	0.983015	0.0450625
SLC33A1	C34:4 PC	0.740355	-0.162517
SLC34A1	C34:4 PC	0.992898	-0.0730336
SLC34A2	C34:4 PC	0.98972	0.0450918
SLC34A3	C34:4 PC	0.937176	0.101407
SLC35A1	C34:4 PC	0.989201	-0.140736
SLC35A2	C34:4 PC	0.922421	-0.139378
SLC35A3	C34:4 PC	1	0.134098
SLC35A4	C34:4 PC	0.970918	-0.101459
SLC35A5	C34:4 PC	0.883206	0.143
SLC35B1	C34:4 PC	0.896496	-0.113259
SLC35B2	C34:4 PC	0.948161	-0.0987402
SLC35B4	C34:4 PC	0.936638	-0.00687315
SLC35C1	C34:4 PC	0.995744	-0.232117
SLC35C2	C34:4 PC	0.570119	0.27153
SLC35D1	C34:4 PC	0.995774	0.0541168
SLC35D2	C34:4 PC	0.727018	0.167702
SLC35D3	C34:4 PC	0.700224	0.234556
SLC35E1	C34:4 PC	0.98736	0.125347
SLC35E2B	C34:4 PC	0.426974	-0.421981
SLC35E3	C34:4 PC	0.342405	0.401288
SLC35E4	C34:4 PC	0.974558	0.0467274
SLC35F1	C34:4 PC	0.992699	0.024616
SLC35F2	C34:4 PC	0.969406	0.168097
SLC35F3	C34:4 PC	0.99747	-0.0555358
SLC35F5	C34:4 PC	0.974525	0.149369
SLC35F6	C34:4 PC	0.983879	0.127518
SLC35G1	C34:4 PC	0.702241	0.121525
SLC35G2	C34:4 PC	0.947144	0.139816
SLC35G3	C34:4 PC	0.87142	-0.101953
SLC35G5	C34:4 PC	0.374363	-0.43451
SLC35G6	C34:4 PC	0.945245	0.265135
SLC36A1	C34:4 PC	0.933912	0.0718524
SLC36A2	C34:4 PC	0.287733	0.712588
SLC37A1	C34:4 PC	0.999081	-0.0203277
SLC37A2	C34:4 PC	0.999513	-0.0880064
SLC37A3	C34:4 PC	0.774205	0.0843869
SLC38A1	C34:4 PC	0.686371	0.124941
SLC38A10	C34:4 PC	0.986562	-0.146982
SLC38A11	C34:4 PC	0.853357	0.297402
SLC38A2	C34:4 PC	0.350045	0.268097
SLC38A4	C34:4 PC	0.42973	0.353073
SLC38A5	C34:4 PC	0.354226	0.170157
SLC38A6	C34:4 PC	0.97771	-0.154993
SLC38A7	C34:4 PC	0.910972	-0.162737
SLC38A8	C34:4 PC	0.898077	0.260174
SLC38A9	C34:4 PC	0.977106	-0.025041
SLC39A1	C34:4 PC	1	0.0517092
SLC39A10	C34:4 PC	0.965825	-0.0371445
SLC39A11	C34:4 PC	0.997017	0.00913274
SLC39A13	C34:4 PC	0.959355	0.0726929
SLC39A14	C34:4 PC	0.963089	0.268091
SLC39A2	C34:4 PC	0.98287	-0.105089
SLC39A4	C34:4 PC	0.581191	0.0937752
SLC39A5	C34:4 PC	0.97331	0.158287
SLC39A6	C34:4 PC	0.442395	0.22111
SLC39A7	C34:4 PC	0.806373	-0.0695632
SLC39A8	C34:4 PC	1	-0.250409
SLC39A9	C34:4 PC	0.746343	0.167955
SLC3A1	C34:4 PC	0.412701	-0.223495
SLC3A2	C34:4 PC	0.772454	-0.054533
SLC40A1	C34:4 PC	1	0.232206
SLC41A1	C34:4 PC	1	0.046435
SLC41A3	C34:4 PC	0.831401	-0.115763
SLC43A1	C34:4 PC	0.901672	0.0853294
SLC43A3	C34:4 PC	0.974906	0.0217186
SLC44A1	C34:4 PC	1	0.221288
SLC44A2	C34:4 PC	0.993551	0.0178205
SLC44A3	C34:4 PC	0.989968	0.160783
SLC44A4	C34:4 PC	0.927241	-0.0606976
SLC44A5	C34:4 PC	0.838618	0.113396
SLC45A1	C34:4 PC	0.976652	-0.0374887
SLC45A2	C34:4 PC	0.977363	-0.121415
SLC45A3	C34:4 PC	0.950721	0.0609591
SLC45A4	C34:4 PC	0.961813	0.0819
SLC46A2	C34:4 PC	0.888554	0.0175254
SLC46A3	C34:4 PC	0.905379	0.312714
SLC47A1	C34:4 PC	0.982511	0.0342569
SLC47A2	C34:4 PC	0.976623	0.0816472
SLC48A1	C34:4 PC	0.961922	0.0383518
SLC49A3	C34:4 PC	0.985346	0.183911
SLC49A4	C34:4 PC	0.957497	-0.0885173
SLC4A1	C34:4 PC	0.95051	-0.0477481
SLC4A10	C34:4 PC	0.9455	-0.205825
SLC4A11	C34:4 PC	0.968041	0.265646
SLC4A2	C34:4 PC	0.922512	-0.22028
SLC4A3	C34:4 PC	0.971724	0.0185662
SLC4A4	C34:4 PC	1	0.0297669
SLC4A5	C34:4 PC	0.979888	-0.0511517
SLC4A7	C34:4 PC	0.518932	-0.178408
SLC4A8	C34:4 PC	0.955703	0.120212
SLC4A9	C34:4 PC	0.994932	0.249431
SLC50A1	C34:4 PC	1	-0.249448
SLC51A	C34:4 PC	0.848266	0.152701
SLC51B	C34:4 PC	0.904633	0.245625
SLC52A1	C34:4 PC	0.977067	0.105715
SLC52A2	C34:4 PC	0.857344	0.0496238
SLC52A3	C34:4 PC	0.449391	-0.450527
SLC5A1	C34:4 PC	0.931819	-0.21535
SLC5A11	C34:4 PC	0.842924	-0.197545
SLC5A12	C34:4 PC	0.95699	-0.0925102
SLC5A2	C34:4 PC	0.770682	0.231712
SLC5A3	C34:4 PC	0.695759	0.127418
SLC5A4	C34:4 PC	0.932765	-0.1845
SLC5A5	C34:4 PC	0.786365	0.0859821
SLC5A6	C34:4 PC	0.986435	0.0357777
SLC5A7	C34:4 PC	0.923708	0.131797
SLC5A8	C34:4 PC	0.965835	0.198407
SLC5A9	C34:4 PC	0.967584	-0.131871
SLC66A1	C34:4 PC	0.866444	0.146809
SLC66A3	C34:4 PC	0.994493	-0.174438
SLC6A1	C34:4 PC	0.992415	-0.049323
SLC6A11	C34:4 PC	0.844935	-0.30976
SLC6A12	C34:4 PC	0.981661	0.138474
SLC6A13	C34:4 PC	0.939817	-0.28963
SLC6A14	C34:4 PC	0.940929	0.17701
SLC6A15	C34:4 PC	1	0.373066
SLC6A16	C34:4 PC	0.624178	0.368402
SLC6A17	C34:4 PC	0.978734	-0.0572658
SLC6A18	C34:4 PC	0.887039	-0.264621
SLC6A19	C34:4 PC	0.969244	0.0456847
SLC6A2	C34:4 PC	0.856769	0.14449
SLC6A20	C34:4 PC	0.880682	-0.0924075
SLC6A4	C34:4 PC	0.90451	0.178949
SLC6A5	C34:4 PC	0.728459	-0.175855
SLC6A6	C34:4 PC	0.990258	-0.0113329
SLC6A7	C34:4 PC	0.933195	-0.00322474
SLC6A8	C34:4 PC	0.855154	-0.0898595
SLC6A9	C34:4 PC	0.998535	0.205692
SLC7A1	C34:4 PC	0.724378	-0.0317684
SLC7A10	C34:4 PC	0.983685	0.065052
SLC7A11	C34:4 PC	0.895438	-0.228769
SLC7A13	C34:4 PC	0.987288	-0.0589692
SLC7A14	C34:4 PC	0.979073	0.0720342
SLC7A3	C34:4 PC	0.921743	0.00547154
SLC7A4	C34:4 PC	0.965218	0.106933
SLC7A5	C34:4 PC	0.702598	-0.0982556
SLC7A6	C34:4 PC	0.657078	-0.197478
SLC7A7	C34:4 PC	0.997542	0.0150277
SLC7A8	C34:4 PC	0.784974	-0.26404
SLC7A9	C34:4 PC	0.828292	0.192546
SLC8A1	C34:4 PC	0.987117	-0.0584042
SLC8A2	C34:4 PC	0.927354	0.132759
SLC8A3	C34:4 PC	0.928183	0.264632
SLC8B1	C34:4 PC	0.996266	-0.0978916
SLC9A1	C34:4 PC	0.914142	-0.176674
SLC9A2	C34:4 PC	0.976096	0.0469307
SLC9A3	C34:4 PC	0.983019	-0.0261356
SLC9A4	C34:4 PC	0.939767	-0.0153924
SLC9A5	C34:4 PC	1	0.172883
SLC9A7	C34:4 PC	0.984402	0.466213
SLC9A9	C34:4 PC	0.855609	0.24849
SLC9B1	C34:4 PC	0.712079	-0.147352
SLC9C1	C34:4 PC	0.908136	-0.0743807
SLC9C2	C34:4 PC	1	-0.0690438
SLCO1A2	C34:4 PC	0.937564	-0.189275
SLCO1B3	C34:4 PC	0.999549	-0.045985
SLCO2A1	C34:4 PC	0.919817	0.0223354
SLCO3A1	C34:4 PC	0.843158	0.292153
SLCO4A1	C34:4 PC	0.966799	0.0324922
SLCO4C1	C34:4 PC	0.993672	0.180568
SLCO5A1	C34:4 PC	0.94062	-0.205417
SLCO6A1	C34:4 PC	0.590344	0.459114
SPNS1	C34:4 PC	0.938819	-0.154755
SPNS2	C34:4 PC	0.874915	0.169647
SPNS3	C34:4 PC	0.576664	-0.321316
STARD3	C34:4 PC	0.960069	0.013584
STARD3NL	C34:4 PC	0.379455	-0.461922
STRA6	C34:4 PC	0.99288	-0.026661
SV2A	C34:4 PC	1	-0.217243
SV2C	C34:4 PC	0.99732	0.102535
SVOPL	C34:4 PC	0.997077	-0.0874759
TMCO3	C34:4 PC	1	0.0508698
TMEM104	C34:4 PC	0.992082	0.0581675
TMEM14B	C34:4 PC	0.974992	0.0589897
TMEM163	C34:4 PC	0.967094	0.0176644
TMEM165	C34:4 PC	0.945036	0.0582663
TMEM184A	C34:4 PC	0.976277	-0.0163127
TMEM184B	C34:4 PC	0.997529	0.179246
TMEM184C	C34:4 PC	0.954945	0.0844826
TMEM205	C34:4 PC	0.951777	0.1881
TMEM234	C34:4 PC	0.981306	-0.0537863
TMEM245	C34:4 PC	1	-0.0990695
TMEM41A	C34:4 PC	0.252593	-0.33545
TMEM41B	C34:4 PC	0.967326	-0.0182547
TMEM64	C34:4 PC	0.990421	-0.224522
TSPO	C34:4 PC	0.99877	-0.156374
TSPO2	C34:4 PC	0.861463	0.170368
TUSC3	C34:4 PC	0.751141	0.610503
UCP1	C34:4 PC	0.808425	-0.169513
UCP2	C34:4 PC	1	-0.0582957
UCP3	C34:4 PC	0.929794	-0.0642288
UNC93A	C34:4 PC	0.914576	-0.128176
XKR3	C34:4 PC	0.993485	0.16636
XKR4	C34:4 PC	0.994815	-0.100713
XKR6	C34:4 PC	0.959474	0.272312
XKR7	C34:4 PC	0.997774	-0.0152338
XKR8	C34:4 PC	0.90534	-0.0788622
XKR9	C34:4 PC	0.985158	0.177954
XKRX	C34:4 PC	0.996161	0.0109058
XPR1	C34:4 PC	0.940981	0.214573
ANKH	C34:3 PC	0.413386	-0.289721
ARV1	C34:3 PC	0.708543	0.18305
CLCN1	C34:3 PC	0.955689	0.024728
CLCN2	C34:3 PC	0.990012	-0.24904
CLCN5	C34:3 PC	0.969526	0.0725931
CLCN6	C34:3 PC	0.545992	0.313971
CLCN7	C34:3 PC	0.978269	0.145139
CLCNKB	C34:3 PC	0.97757	0.0400825
CLN3	C34:3 PC	0.941807	-0.139558
CNNM1	C34:3 PC	1	-0.139989
CNNM2	C34:3 PC	0.965393	0.11278
CNNM3	C34:3 PC	0.367667	-0.25561
CNNM4	C34:3 PC	0.992317	-0.194357
CTNS	C34:3 PC	0.695047	0.145737
DISP1	C34:3 PC	1	0.034633
DISP2	C34:3 PC	0.998734	0.0302427
DISP3	C34:3 PC	0.962074	0.378201
FLVCR1	C34:3 PC	0.855105	-0.0912062
FLVCR2	C34:3 PC	0.88814	0.130247
GPR155	C34:3 PC	0.98625	0.149671
HMGCR	C34:3 PC	0.895189	-0.047139
LAPTM4B	C34:3 PC	0.985707	-0.293146
LAPTM5	C34:3 PC	0.839427	0.0770258
LETM1	C34:3 PC	0.261526	0.21706
LETM2	C34:3 PC	1	0.106232
LETMD1	C34:3 PC	0.738671	0.285114
LMBR1L	C34:3 PC	0.950111	0.0306671
LMBRD1	C34:3 PC	0.979647	-0.144759
MAGT1	C34:3 PC	0.286569	-0.220394
MFSD1	C34:3 PC	0.967369	-0.145113
MFSD10	C34:3 PC	0.954577	0.0882729
MFSD11	C34:3 PC	0.622688	0.218514
MFSD12	C34:3 PC	0.802462	-0.145077
MFSD13A	C34:3 PC	0.985471	0.0236413
MFSD14A	C34:3 PC	0.994525	-0.0699653
MFSD14B	C34:3 PC	0.988473	0.0584844
MFSD2A	C34:3 PC	0.992167	0.0065115
MFSD2B	C34:3 PC	0.98512	0.0310788
MFSD3	C34:3 PC	0.36507	0.263145
MFSD4A	C34:3 PC	0.999932	-0.127382
MFSD4B	C34:3 PC	0.621344	0.294521
MFSD5	C34:3 PC	0.992492	-0.312644
MFSD6	C34:3 PC	1	-0.144755
MFSD6L	C34:3 PC	0.723121	-0.193259
MFSD8	C34:3 PC	0.816105	-0.243042
MFSD9	C34:3 PC	0.953845	0.164211
MPC2	C34:3 PC	0.994336	-0.116223
MPDU1	C34:3 PC	0.938259	0.0356458
MTCH1	C34:3 PC	0.841998	0.207637
MTCH2	C34:3 PC	0.755454	-0.13696
NIPA2	C34:3 PC	0.997774	0.0180057
NIPAL1	C34:3 PC	0.971147	0.375326
NIPAL2	C34:3 PC	0.970903	0.039484
NPC1	C34:3 PC	0.998216	-0.0304259
NPC1L1	C34:3 PC	0.98252	0.0818855
OCA2	C34:3 PC	0.944822	-0.0652655
OSTC	C34:3 PC	0.438191	0.176884
PTCH1	C34:3 PC	0.915629	-0.0927522
PTCH2	C34:3 PC	0.911512	0.0765495
PTCHD1	C34:3 PC	0.907851	0.258158
PTCHD4	C34:3 PC	0.954793	-0.0233198
RFT1	C34:3 PC	0.823163	-0.0516794
RHAG	C34:3 PC	0.963414	0.138056
RHCE	C34:3 PC	0.984897	0.0752078
RHCG	C34:3 PC	0.952921	-0.00829137
RHD	C34:3 PC	0.931068	-0.14612
SCAP	C34:3 PC	0.353201	-0.162446
SFXN1	C34:3 PC	0.945997	0.485729
SFXN2	C34:3 PC	0.990689	-0.0484617
SFXN3	C34:3 PC	0.975778	0.0346869
SFXN4	C34:3 PC	0.885479	0.144141
SFXN5	C34:3 PC	0.992214	-0.0453505
SIDT1	C34:3 PC	0.994982	0.108591
SIDT2	C34:3 PC	0.932601	-0.115969
SLC10A1	C34:3 PC	0.868247	-0.106029
SLC10A2	C34:3 PC	0.951541	-0.0966176
SLC10A3	C34:3 PC	0.724504	-0.262928
SLC10A4	C34:3 PC	0.78635	0.382916
SLC10A5	C34:3 PC	0.636309	0.152919
SLC10A6	C34:3 PC	0.959837	-0.0560907
SLC10A7	C34:3 PC	0.786287	0.284153
SLC11A1	C34:3 PC	0.383377	0.228034
SLC11A2	C34:3 PC	0.719597	0.187103
SLC12A1	C34:3 PC	0.91249	-0.134287
SLC12A2	C34:3 PC	0.859889	0.0652903
SLC12A3	C34:3 PC	0.792764	0.109902
SLC12A4	C34:3 PC	0.735193	0.175333
SLC12A5	C34:3 PC	0.505199	0.25035
SLC12A6	C34:3 PC	0.977383	-0.0217539
SLC12A7	C34:3 PC	0.984298	-0.00676122
SLC12A8	C34:3 PC	0.869644	0.150489
SLC12A9	C34:3 PC	0.994245	0.189217
SLC13A2	C34:3 PC	0.900631	0.0222913
SLC13A3	C34:3 PC	0.887951	0.0248283
SLC13A4	C34:3 PC	0.845998	-0.414728
SLC13A5	C34:3 PC	0.992899	0.0168903
SLC14A2	C34:3 PC	0.956326	-0.105448
SLC15A2	C34:3 PC	0.974737	-0.0438498
SLC15A3	C34:3 PC	0.987117	0.0932864
SLC15A4	C34:3 PC	0.98162	-0.00614476
SLC16A1	C34:3 PC	0.213903	-0.267934
SLC16A10	C34:3 PC	0.850698	0.120224
SLC16A11	C34:3 PC	0.988068	-0.227398
SLC16A12	C34:3 PC	0.814894	0.056588
SLC16A13	C34:3 PC	0.679691	0.277755
SLC16A14	C34:3 PC	1	-0.172637
SLC16A2	C34:3 PC	0.928078	-0.180578
SLC16A3	C34:3 PC	0.998001	0.0603122
SLC16A4	C34:3 PC	0.983665	-0.022921
SLC16A5	C34:3 PC	0.982341	-0.0459229
SLC16A6	C34:3 PC	0.827446	0.151555
SLC16A7	C34:3 PC	0.991108	-0.0756439
SLC16A8	C34:3 PC	0.979869	-0.241737
SLC16A9	C34:3 PC	1	0.219289
SLC17A1	C34:3 PC	0.806669	-0.24044
SLC17A2	C34:3 PC	0.687682	-0.199574
SLC17A3	C34:3 PC	0.962608	-0.0794969
SLC17A4	C34:3 PC	0.974025	0.271777
SLC17A5	C34:3 PC	0.474049	-0.447861
SLC17A6	C34:3 PC	0.872499	0.13953
SLC17A7	C34:3 PC	0.917006	-0.0442334
SLC17A8	C34:3 PC	1	-0.0618946
SLC17A9	C34:3 PC	0.726706	0.248956
SLC18A2	C34:3 PC	0.809265	-0.0728098
SLC18A3	C34:3 PC	0.869854	-0.354141
SLC18B1	C34:3 PC	0.419006	-0.771891
SLC19A1	C34:3 PC	0.720358	-0.120523
SLC19A2	C34:3 PC	0.930731	0.088739
SLC19A3	C34:3 PC	0.934667	-0.0488528
SLC1A1	C34:3 PC	0.977288	0.0543904
SLC1A2	C34:3 PC	0.979954	-0.012923
SLC1A3	C34:3 PC	0.941817	0.136304
SLC1A4	C34:3 PC	0.966735	-0.00079541
SLC1A5	C34:3 PC	0.990001	0.00675701
SLC1A6	C34:3 PC	0.941902	-0.114087
SLC1A7	C34:3 PC	0.943945	0.0912004
SLC20A1	C34:3 PC	0.668204	0.0960531
SLC20A2	C34:3 PC	0.986975	-0.239836
SLC22A1	C34:3 PC	0.972097	0.141284
SLC22A10	C34:3 PC	0.987907	0.058378
SLC22A11	C34:3 PC	0.795447	0.0654093
SLC22A12	C34:3 PC	0.988362	-0.0173188
SLC22A13	C34:3 PC	0.783694	0.145335
SLC22A14	C34:3 PC	0.838428	0.165591
SLC22A15	C34:3 PC	0.932001	-0.0680323
SLC22A16	C34:3 PC	0.960892	0.22115
SLC22A17	C34:3 PC	0.850786	-0.165507
SLC22A18	C34:3 PC	0.975544	-0.0341495
SLC22A2	C34:3 PC	0.622254	0.456175
SLC22A23	C34:3 PC	0.93505	0.0188682
SLC22A25	C34:3 PC	0.96763	-0.0987631
SLC22A3	C34:3 PC	0.997025	-0.246775
SLC22A4	C34:3 PC	0.770274	-0.167286
SLC22A5	C34:3 PC	0.979851	0.173188
SLC22A6	C34:3 PC	1	-0.0191075
SLC22A7	C34:3 PC	0.942619	-0.075624
SLC22A8	C34:3 PC	0.827046	-0.114675
SLC22A9	C34:3 PC	0.739801	0.0930104
SLC23A1	C34:3 PC	0.959064	-0.0224774
SLC23A2	C34:3 PC	0.96015	0.335584
SLC23A3	C34:3 PC	0.882336	-0.148103
SLC25A1	C34:3 PC	0.450614	0.169553
SLC25A10	C34:3 PC	0.864406	-0.116412
SLC25A11	C34:3 PC	0.817544	0.242011
SLC25A12	C34:3 PC	0.995115	0.0709475
SLC25A13	C34:3 PC	0.974072	-0.402637
SLC25A15	C34:3 PC	0.988174	0.081988
SLC25A16	C34:3 PC	0.991374	0.0774055
SLC25A17	C34:3 PC	0.974684	0.19251
SLC25A18	C34:3 PC	0.978106	0.0423196
SLC25A19	C34:3 PC	0.0944336	0.366433
SLC25A2	C34:3 PC	0.976662	0.0411682
SLC25A20	C34:3 PC	0.969729	-0.139327
SLC25A21	C34:3 PC	0.545496	0.581304
SLC25A22	C34:3 PC	0.963032	0.150015
SLC25A23	C34:3 PC	0.952764	-0.0699439
SLC25A24	C34:3 PC	0.912436	0.100415
SLC25A25	C34:3 PC	0.969104	-0.0621672
SLC25A26	C34:3 PC	0.354076	0.214253
SLC25A27	C34:3 PC	0.96759	0.159216
SLC25A28	C34:3 PC	0.920455	0.04473
SLC25A29	C34:3 PC	1	0.0111271
SLC25A3	C34:3 PC	0.208809	0.24171
SLC25A30	C34:3 PC	0.963987	0.26495
SLC25A31	C34:3 PC	0.720309	-0.17696
SLC25A32	C34:3 PC	0.761019	0.262876
SLC25A33	C34:3 PC	0.967367	-0.039617
SLC25A34	C34:3 PC	0.931105	0.241973
SLC25A35	C34:3 PC	0.969526	-0.124956
SLC25A36	C34:3 PC	0.761691	0.350066
SLC25A37	C34:3 PC	0.988654	-0.015573
SLC25A38	C34:3 PC	0.928791	0.0989943
SLC25A39	C34:3 PC	0.995269	-0.0150042
SLC25A4	C34:3 PC	0.900331	-0.161648
SLC25A40	C34:3 PC	0.996107	-0.0207061
SLC25A41	C34:3 PC	0.968389	0.129432
SLC25A42	C34:3 PC	0.614472	0.168536
SLC25A43	C34:3 PC	0.413285	-0.443696
SLC25A44	C34:3 PC	0.990565	0.0919419
SLC25A45	C34:3 PC	0.632657	-0.14679
SLC25A46	C34:3 PC	0.971287	0.0554336
SLC25A48	C34:3 PC	0.902207	-0.0464991
SLC25A5	C34:3 PC	0.948064	-0.0409161
SLC25A51	C34:3 PC	0.977297	0.0123015
SLC25A52	C34:3 PC	0.996477	0.00527879
SLC25A53	C34:3 PC	1	0.402297
SLC26A1	C34:3 PC	0.898423	0.261052
SLC26A11	C34:3 PC	0.872326	0.00872866
SLC26A3	C34:3 PC	0.933686	-0.104097
SLC26A4	C34:3 PC	0.702564	-0.141304
SLC26A5	C34:3 PC	0.993489	0.0454245
SLC26A6	C34:3 PC	1	0.0164282
SLC26A7	C34:3 PC	0.997078	0.0112053
SLC26A8	C34:3 PC	0.579739	0.307351
SLC26A9	C34:3 PC	0.956499	-0.0342193
SLC27A1	C34:3 PC	0.996376	0.0300877
SLC27A2	C34:3 PC	0.918993	0.172575
SLC27A3	C34:3 PC	0.622638	-0.133061
SLC27A4	C34:3 PC	0.946194	0.0949949
SLC27A5	C34:3 PC	0.934089	0.10743
SLC28A1	C34:3 PC	1	-0.144668
SLC28A2	C34:3 PC	0.965749	-0.00868829
SLC28A3	C34:3 PC	0.936211	0.0816681
SLC29A1	C34:3 PC	0.916606	-0.0900775
SLC29A2	C34:3 PC	0.936524	0.0934223
SLC29A3	C34:3 PC	1	0.0894665
SLC29A4	C34:3 PC	0.787779	-0.107183
SLC2A1	C34:3 PC	0.831525	-0.0881333
SLC2A10	C34:3 PC	0.927084	-0.0720497
SLC2A11	C34:3 PC	0.904815	-0.0808776
SLC2A12	C34:3 PC	1	0.0695717
SLC2A13	C34:3 PC	0.874134	0.168707
SLC2A14	C34:3 PC	0.553447	0.20844
SLC2A2	C34:3 PC	0.866585	0.0802017
SLC2A3	C34:3 PC	0.99036	0.01637
SLC2A4	C34:3 PC	0.985502	-0.0191384
SLC2A5	C34:3 PC	1	-0.229372
SLC2A6	C34:3 PC	0.997347	0.0340814
SLC2A7	C34:3 PC	0.916798	-0.211408
SLC30A1	C34:3 PC	1	0.144108
SLC30A10	C34:3 PC	0.994982	0.146353
SLC30A2	C34:3 PC	0.951458	0.105358
SLC30A3	C34:3 PC	0.993077	-0.103613
SLC30A4	C34:3 PC	1	0.0876237
SLC30A5	C34:3 PC	0.943501	0.188275
SLC30A6	C34:3 PC	0.947814	0.0675108
SLC30A7	C34:3 PC	0.961368	-0.131743
SLC30A8	C34:3 PC	0.954481	-0.210215
SLC30A9	C34:3 PC	0.62869	0.145988
SLC31A1	C34:3 PC	0.968981	-0.0155699
SLC32A1	C34:3 PC	0.994451	0.00488039
SLC33A1	C34:3 PC	0.781821	-0.15077
SLC34A1	C34:3 PC	0.992898	-0.155394
SLC34A2	C34:3 PC	0.98972	0.0421756
SLC34A3	C34:3 PC	0.937176	0.0751525
SLC35A1	C34:3 PC	0.989201	0.0147298
SLC35A2	C34:3 PC	0.922421	-0.127911
SLC35A3	C34:3 PC	1	0.096103
SLC35A4	C34:3 PC	0.970918	-0.175532
SLC35A5	C34:3 PC	0.938941	-0.0512187
SLC35B1	C34:3 PC	0.922415	0.017893
SLC35B2	C34:3 PC	0.8687	0.0482202
SLC35B4	C34:3 PC	0.976598	0.0314954
SLC35C1	C34:3 PC	0.995744	-0.0619312
SLC35C2	C34:3 PC	0.322754	0.486279
SLC35D1	C34:3 PC	0.995774	0.0122124
SLC35D2	C34:3 PC	0.940831	0.00365859
SLC35D3	C34:3 PC	0.916323	0.0814456
SLC35E1	C34:3 PC	0.98736	0.286716
SLC35E2B	C34:3 PC	0.426974	-0.473058
SLC35E3	C34:3 PC	0.342405	0.398284
SLC35E4	C34:3 PC	0.988547	0.0539873
SLC35F1	C34:3 PC	0.896151	-0.13896
SLC35F2	C34:3 PC	0.969406	0.155627
SLC35F3	C34:3 PC	0.777619	-0.267693
SLC35F5	C34:3 PC	0.974525	0.193195
SLC35F6	C34:3 PC	0.983879	-0.0910766
SLC35G1	C34:3 PC	0.945345	-0.014087
SLC35G2	C34:3 PC	1	0.132733
SLC35G3	C34:3 PC	0.836731	-0.23067
SLC35G5	C34:3 PC	0.267265	-0.615674
SLC35G6	C34:3 PC	0.995749	0.0292429
SLC36A1	C34:3 PC	0.938463	-0.00687627
SLC36A2	C34:3 PC	0.359096	0.717987
SLC37A1	C34:3 PC	0.96122	-0.0581143
SLC37A2	C34:3 PC	0.951697	0.187102
SLC37A3	C34:3 PC	0.952542	0.0216355
SLC38A1	C34:3 PC	0.587314	0.198774
SLC38A10	C34:3 PC	0.986562	-0.186305
SLC38A11	C34:3 PC	0.853357	0.257318
SLC38A2	C34:3 PC	0.215559	0.359215
SLC38A4	C34:3 PC	0.653709	0.257407
SLC38A5	C34:3 PC	0.693144	0.13019
SLC38A6	C34:3 PC	0.817851	-0.386416
SLC38A7	C34:3 PC	0.910972	-0.151053
SLC38A8	C34:3 PC	0.898077	0.263178
SLC38A9	C34:3 PC	0.956724	0.0706873
SLC39A1	C34:3 PC	1	-0.0407783
SLC39A10	C34:3 PC	0.993302	0.011946
SLC39A11	C34:3 PC	0.399358	0.306558
SLC39A13	C34:3 PC	0.961917	0.081173
SLC39A14	C34:3 PC	0.963089	0.214896
SLC39A2	C34:3 PC	0.98287	0.0890503
SLC39A4	C34:3 PC	0.67189	0.0580893
SLC39A5	C34:3 PC	0.979402	0.118805
SLC39A6	C34:3 PC	0.691766	0.14836
SLC39A7	C34:3 PC	0.508587	-0.157898
SLC39A8	C34:3 PC	1	0.0862355
SLC39A9	C34:3 PC	0.841275	0.107759
SLC3A1	C34:3 PC	0.877531	-0.06205
SLC3A2	C34:3 PC	0.843783	0.108714
SLC40A1	C34:3 PC	1	0.374147
SLC41A1	C34:3 PC	1	0.00864046
SLC41A3	C34:3 PC	0.750695	-0.127237
SLC43A1	C34:3 PC	0.567949	0.277505
SLC43A3	C34:3 PC	0.960178	0.0519164
SLC44A1	C34:3 PC	1	0.173953
SLC44A2	C34:3 PC	0.911472	-0.174722
SLC44A3	C34:3 PC	0.994139	0.00983141
SLC44A4	C34:3 PC	0.841256	-0.227842
SLC44A5	C34:3 PC	0.620371	0.371656
SLC45A1	C34:3 PC	0.976652	-0.240336
SLC45A2	C34:3 PC	0.977363	0.0556564
SLC45A3	C34:3 PC	0.986984	0.0230716
SLC45A4	C34:3 PC	0.961813	0.0586897
SLC46A2	C34:3 PC	0.888554	0.0484254
SLC46A3	C34:3 PC	0.905379	0.191424
SLC47A1	C34:3 PC	0.982511	0.00338063
SLC47A2	C34:3 PC	1	0.0224603
SLC48A1	C34:3 PC	0.945975	0.0914489
SLC49A3	C34:3 PC	0.985346	-0.167975
SLC49A4	C34:3 PC	0.902318	-0.166337
SLC4A1	C34:3 PC	0.926601	-0.082114
SLC4A10	C34:3 PC	0.954967	-0.0207646
SLC4A11	C34:3 PC	0.968041	0.319445
SLC4A2	C34:3 PC	0.397625	-0.507624
SLC4A3	C34:3 PC	0.860043	-0.133633
SLC4A4	C34:3 PC	0.999028	-0.167255
SLC4A5	C34:3 PC	0.776585	-0.0742625
SLC4A7	C34:3 PC	0.946868	-0.028622
SLC4A8	C34:3 PC	0.910283	0.136147
SLC4A9	C34:3 PC	0.994932	0.0760266
SLC50A1	C34:3 PC	1	-0.0713858
SLC51A	C34:3 PC	0.848266	0.113609
SLC51B	C34:3 PC	0.904633	0.236356
SLC52A1	C34:3 PC	0.977458	0.0782217
SLC52A2	C34:3 PC	0.978267	-0.00243202
SLC52A3	C34:3 PC	0.449391	-0.493096
SLC5A1	C34:3 PC	0.931819	-0.173501
SLC5A11	C34:3 PC	0.836511	-0.159596
SLC5A12	C34:3 PC	0.973001	0.0739912
SLC5A2	C34:3 PC	0.921481	0.136289
SLC5A3	C34:3 PC	0.835032	0.0970202
SLC5A4	C34:3 PC	0.974334	0.0111347
SLC5A5	C34:3 PC	0.867755	0.0526026
SLC5A6	C34:3 PC	0.886086	-0.135381
SLC5A7	C34:3 PC	0.945522	-0.0090422
SLC5A8	C34:3 PC	0.970965	-0.119825
SLC5A9	C34:3 PC	0.990394	-0.0193727
SLC66A1	C34:3 PC	0.823533	0.335397
SLC66A3	C34:3 PC	0.994493	-0.0598208
SLC6A1	C34:3 PC	0.992415	-0.0846942
SLC6A11	C34:3 PC	0.864233	-0.103461
SLC6A12	C34:3 PC	1	-0.0710771
SLC6A13	C34:3 PC	0.939817	-0.230874
SLC6A14	C34:3 PC	0.972909	-0.0219069
SLC6A15	C34:3 PC	1	0.209317
SLC6A16	C34:3 PC	0.728539	0.209634
SLC6A17	C34:3 PC	0.978734	-0.042544
SLC6A18	C34:3 PC	0.887039	-0.261326
SLC6A19	C34:3 PC	0.969244	-0.151437
SLC6A2	C34:3 PC	0.856769	0.174682
SLC6A20	C34:3 PC	0.917067	-0.0170482
SLC6A4	C34:3 PC	0.420995	0.376079
SLC6A5	C34:3 PC	0.951787	0.00967462
SLC6A6	C34:3 PC	0.921425	-0.0724535
SLC6A7	C34:3 PC	0.853552	0.100026
SLC6A8	C34:3 PC	0.855154	-0.0865703
SLC6A9	C34:3 PC	0.998535	0.172877
SLC7A1	C34:3 PC	0.926828	0.016537
SLC7A10	C34:3 PC	0.972278	0.0823018
SLC7A11	C34:3 PC	0.758625	-0.588271
SLC7A13	C34:3 PC	0.987288	-0.123907
SLC7A14	C34:3 PC	0.979073	0.140235
SLC7A3	C34:3 PC	0.95568	-0.0550135
SLC7A4	C34:3 PC	0.968778	-0.0385589
SLC7A5	C34:3 PC	0.789966	0.12461
SLC7A6	C34:3 PC	0.846168	-0.0987913
SLC7A7	C34:3 PC	0.997542	-0.0488378
SLC7A8	C34:3 PC	0.803608	-0.145857
SLC7A9	C34:3 PC	0.728827	0.175918
SLC8A1	C34:3 PC	0.538592	-0.286529
SLC8A2	C34:3 PC	0.950537	0.0841384
SLC8A3	C34:3 PC	0.982825	-0.00380568
SLC8B1	C34:3 PC	0.996266	-0.0896751
SLC9A1	C34:3 PC	0.914142	-0.262382
SLC9A2	C34:3 PC	0.976096	-0.0583432
SLC9A3	C34:3 PC	0.97432	-0.0471775
SLC9A4	C34:3 PC	0.753732	-0.235549
SLC9A5	C34:3 PC	1	0.134043
SLC9A7	C34:3 PC	0.984402	0.189243
SLC9A9	C34:3 PC	0.855609	0.588024
SLC9B1	C34:3 PC	0.325333	-0.227482
SLC9C1	C34:3 PC	0.893529	-0.0915278
SLC9C2	C34:3 PC	0.860228	-0.355425
SLCO1A2	C34:3 PC	0.779618	0.329623
SLCO1B3	C34:3 PC	0.998806	0.276496
SLCO2A1	C34:3 PC	0.921206	-0.09352
SLCO3A1	C34:3 PC	0.843158	0.51913
SLCO4A1	C34:3 PC	0.969037	0.0163592
SLCO4C1	C34:3 PC	0.993672	0.226498
SLCO5A1	C34:3 PC	0.986872	-0.0403573
SLCO6A1	C34:3 PC	0.590344	0.36807
SPNS1	C34:3 PC	0.982306	0.00414317
SPNS2	C34:3 PC	0.874915	0.11188
SPNS3	C34:3 PC	0.948955	-0.128967
STARD3	C34:3 PC	0.960069	-0.0888393
STARD3NL	C34:3 PC	0.406163	-0.347712
STRA6	C34:3 PC	0.94735	-0.0848979
SV2A	C34:3 PC	1	-0.0275861
SV2C	C34:3 PC	0.99732	0.0735714
SVOPL	C34:3 PC	0.997077	0.0930538
TMCO3	C34:3 PC	1	0.124265
TMEM104	C34:3 PC	0.992082	0.04197
TMEM14B	C34:3 PC	0.958674	-0.0789203
TMEM163	C34:3 PC	0.993274	0.0232813
TMEM165	C34:3 PC	0.955334	0.0512263
TMEM184A	C34:3 PC	0.976277	-0.023831
TMEM184B	C34:3 PC	0.997529	0.24323
TMEM184C	C34:3 PC	0.921717	0.124424
TMEM205	C34:3 PC	0.987977	0.0561936
TMEM234	C34:3 PC	0.981306	0.149825
TMEM245	C34:3 PC	1	-0.115207
TMEM41A	C34:3 PC	0.970288	-0.00325349
TMEM41B	C34:3 PC	0.985906	0.00249383
TMEM64	C34:3 PC	0.990421	0.0335873
TSPO	C34:3 PC	0.99877	-0.309239
TSPO2	C34:3 PC	0.964503	0.0473784
TUSC3	C34:3 PC	0.936088	0.304232
UCP1	C34:3 PC	0.828677	-0.159722
UCP2	C34:3 PC	0.958234	-0.0915874
UCP3	C34:3 PC	0.929794	0.0971223
UNC93A	C34:3 PC	0.920182	-0.171474
XKR3	C34:3 PC	0.961593	0.183185
XKR4	C34:3 PC	0.994815	-0.0670822
XKR6	C34:3 PC	0.959474	-0.0877796
XKR7	C34:3 PC	0.997774	-0.0775104
XKR8	C34:3 PC	0.98436	-0.0242178
XKR9	C34:3 PC	0.985158	0.230327
XKRX	C34:3 PC	0.996161	-0.0581664
XPR1	C34:3 PC	0.946127	0.061497
ANKH	C34:2 PC	0.75699	-0.196667
ARV1	C34:2 PC	0.641163	0.195322
CLCN1	C34:2 PC	0.928058	0.124402
CLCN2	C34:2 PC	0.990012	0.0605285
CLCN5	C34:2 PC	1	-0.034204
CLCN6	C34:2 PC	0.865492	0.225867
CLCN7	C34:2 PC	0.998052	0.109937
CLCNKB	C34:2 PC	0.97757	0.0189602
CLN3	C34:2 PC	0.959439	-0.0988212
CNNM1	C34:2 PC	1	0.238214
CNNM2	C34:2 PC	0.993958	-0.00026791
CNNM3	C34:2 PC	0.0600834	-0.470877
CNNM4	C34:2 PC	0.992317	-0.19587
CTNS	C34:2 PC	0.560573	0.0929272
DISP1	C34:2 PC	1	-0.00267927
DISP2	C34:2 PC	0.998734	-0.0533533
DISP3	C34:2 PC	0.962074	0.432074
FLVCR1	C34:2 PC	0.492666	0.145921
FLVCR2	C34:2 PC	0.88814	-0.16224
GPR155	C34:2 PC	0.98625	0.323924
HMGCR	C34:2 PC	0.319583	-0.156083
LAPTM4B	C34:2 PC	1	-0.00339537
LAPTM5	C34:2 PC	0.918568	0.0639149
LETM1	C34:2 PC	0.0169674	0.35912
LETM2	C34:2 PC	1	0.094643
LETMD1	C34:2 PC	0.738671	0.249679
LMBR1L	C34:2 PC	0.761211	0.119089
LMBRD1	C34:2 PC	0.997243	0.225577
MAGT1	C34:2 PC	0.815504	0.0931695
MFSD1	C34:2 PC	0.967369	-0.0613992
MFSD10	C34:2 PC	0.859846	0.172721
MFSD11	C34:2 PC	0.993122	0.115295
MFSD12	C34:2 PC	0.824735	-0.148763
MFSD13A	C34:2 PC	0.921175	-0.0377401
MFSD14A	C34:2 PC	0.994525	-0.0709671
MFSD14B	C34:2 PC	0.996335	0.043064
MFSD2A	C34:2 PC	0.913646	0.101326
MFSD2B	C34:2 PC	0.98512	0.188807
MFSD3	C34:2 PC	0.234527	0.417569
MFSD4A	C34:2 PC	0.981588	-0.224807
MFSD4B	C34:2 PC	0.574972	0.275753
MFSD5	C34:2 PC	0.992492	-0.235034
MFSD6	C34:2 PC	1	-0.038596
MFSD6L	C34:2 PC	0.830404	-0.0500273
MFSD8	C34:2 PC	0.857019	0.163675
MFSD9	C34:2 PC	0.953845	0.367754
MPC2	C34:2 PC	0.994336	-0.145007
MPDU1	C34:2 PC	0.898919	0.11511
MTCH1	C34:2 PC	0.860858	0.157151
MTCH2	C34:2 PC	0.943073	-0.0383611
NIPA2	C34:2 PC	0.990287	-0.0775683
NIPAL1	C34:2 PC	0.971147	0.057949
NIPAL2	C34:2 PC	0.933863	0.0509309
NPC1	C34:2 PC	0.794323	-0.142122
NPC1L1	C34:2 PC	0.98252	0.080359
OCA2	C34:2 PC	0.903519	-0.0699441
OSTC	C34:2 PC	0.969107	-0.06112
PTCH1	C34:2 PC	0.915629	0.0997686
PTCH2	C34:2 PC	0.911512	0.114734
PTCHD1	C34:2 PC	0.980604	0.115885
PTCHD4	C34:2 PC	0.929667	-0.0346763
RFT1	C34:2 PC	0.749751	-0.194407
RHAG	C34:2 PC	0.993036	0.0397462
RHCE	C34:2 PC	0.999885	0.028801
RHCG	C34:2 PC	0.428788	0.28671
RHD	C34:2 PC	0.98531	-0.0568489
SCAP	C34:2 PC	0.395515	0.17264
SFXN1	C34:2 PC	0.950114	0.173108
SFXN2	C34:2 PC	0.990689	0.0428652
SFXN3	C34:2 PC	0.986072	0.000914098
SFXN4	C34:2 PC	0.939009	-0.0660616
SFXN5	C34:2 PC	0.992214	-0.0463054
SIDT1	C34:2 PC	0.927154	0.19863
SIDT2	C34:2 PC	0.639524	-0.304431
SLC10A1	C34:2 PC	0.868247	-0.20786
SLC10A2	C34:2 PC	0.979189	0.157251
SLC10A3	C34:2 PC	0.677001	-0.429553
SLC10A4	C34:2 PC	0.78635	0.255304
SLC10A5	C34:2 PC	0.419718	0.588031
SLC10A6	C34:2 PC	0.543031	-0.402945
SLC10A7	C34:2 PC	0.894439	0.198041
SLC11A1	C34:2 PC	0.863021	0.0507275
SLC11A2	C34:2 PC	0.597134	0.176079
SLC12A1	C34:2 PC	0.91249	-0.135692
SLC12A2	C34:2 PC	0.570161	0.385934
SLC12A3	C34:2 PC	0.885796	0.0957245
SLC12A4	C34:2 PC	0.949337	0.0325075
SLC12A5	C34:2 PC	0.771877	0.133518
SLC12A6	C34:2 PC	0.977383	-0.0494172
SLC12A7	C34:2 PC	0.910969	-0.098828
SLC12A8	C34:2 PC	0.888825	-0.113114
SLC12A9	C34:2 PC	0.994245	0.197548
SLC13A2	C34:2 PC	0.946283	-0.0252409
SLC13A3	C34:2 PC	0.809306	0.0782732
SLC13A4	C34:2 PC	0.845998	-0.491957
SLC13A5	C34:2 PC	0.992899	-0.0540924
SLC14A2	C34:2 PC	0.956326	-0.140123
SLC15A2	C34:2 PC	0.974737	-0.220786
SLC15A3	C34:2 PC	0.987117	0.0807219
SLC15A4	C34:2 PC	0.980627	-0.110672
SLC16A1	C34:2 PC	0.65119	-0.12965
SLC16A10	C34:2 PC	0.824647	0.104231
SLC16A11	C34:2 PC	0.988068	-0.15735
SLC16A12	C34:2 PC	0.618054	-0.145713
SLC16A13	C34:2 PC	0.900719	-0.0525358
SLC16A14	C34:2 PC	1	-0.16682
SLC16A2	C34:2 PC	0.994331	-0.07123
SLC16A3	C34:2 PC	0.998001	0.0524475
SLC16A4	C34:2 PC	0.983665	-0.0522532
SLC16A5	C34:2 PC	0.982341	-0.108915
SLC16A6	C34:2 PC	0.78555	0.208225
SLC16A7	C34:2 PC	0.876047	-0.182392
SLC16A8	C34:2 PC	0.979869	-0.20373
SLC16A9	C34:2 PC	1	0.0518283
SLC17A1	C34:2 PC	0.792667	-0.575498
SLC17A2	C34:2 PC	0.989692	-0.0408254
SLC17A3	C34:2 PC	0.962608	-0.117039
SLC17A4	C34:2 PC	0.974025	0.298961
SLC17A5	C34:2 PC	0.507718	-0.401572
SLC17A6	C34:2 PC	0.813829	0.148725
SLC17A7	C34:2 PC	0.719803	0.0880342
SLC17A8	C34:2 PC	0.991302	-0.135268
SLC17A9	C34:2 PC	0.605229	0.473335
SLC18A2	C34:2 PC	0.804796	0.281023
SLC18A3	C34:2 PC	0.869854	-0.250558
SLC18B1	C34:2 PC	0.977361	-0.291665
SLC19A1	C34:2 PC	0.484962	-0.170709
SLC19A2	C34:2 PC	0.865656	0.24041
SLC19A3	C34:2 PC	0.970041	-0.0270312
SLC1A1	C34:2 PC	0.977288	-0.162376
SLC1A2	C34:2 PC	0.882362	-0.0828922
SLC1A3	C34:2 PC	0.928314	-0.169866
SLC1A4	C34:2 PC	0.923289	-0.070247
SLC1A5	C34:2 PC	0.877879	0.164335
SLC1A6	C34:2 PC	0.53626	0.179749
SLC1A7	C34:2 PC	0.943945	-0.123187
SLC20A1	C34:2 PC	0.347743	0.21843
SLC20A2	C34:2 PC	0.986975	-0.081684
SLC22A1	C34:2 PC	0.695269	0.614533
SLC22A10	C34:2 PC	0.987907	-0.0681748
SLC22A11	C34:2 PC	0.688696	-0.13957
SLC22A12	C34:2 PC	0.988362	0.0149473
SLC22A13	C34:2 PC	0.678763	0.122918
SLC22A14	C34:2 PC	0.96987	-0.00732204
SLC22A15	C34:2 PC	0.785093	-0.274992
SLC22A16	C34:2 PC	0.974297	0.0279306
SLC22A17	C34:2 PC	0.904228	-0.0904232
SLC22A18	C34:2 PC	0.960465	0.12695
SLC22A2	C34:2 PC	0.870842	0.0828944
SLC22A23	C34:2 PC	0.862509	0.130535
SLC22A25	C34:2 PC	0.96763	-0.041517
SLC22A3	C34:2 PC	0.997025	-0.00922139
SLC22A4	C34:2 PC	0.865742	0.0078732
SLC22A5	C34:2 PC	0.979851	0.08023
SLC22A6	C34:2 PC	1	0.0379853
SLC22A7	C34:2 PC	0.843974	-0.140755
SLC22A8	C34:2 PC	0.831599	-0.107785
SLC22A9	C34:2 PC	0.874218	-0.0628554
SLC23A1	C34:2 PC	0.979281	0.0615596
SLC23A2	C34:2 PC	0.84003	0.473069
SLC23A3	C34:2 PC	0.976717	-0.0395958
SLC25A1	C34:2 PC	0.491911	0.157048
SLC25A10	C34:2 PC	0.846114	0.0527383
SLC25A11	C34:2 PC	0.396783	0.462773
SLC25A12	C34:2 PC	0.975072	-0.0226101
SLC25A13	C34:2 PC	0.974072	-0.0735194
SLC25A15	C34:2 PC	0.988174	0.218617
SLC25A16	C34:2 PC	0.991374	0.0633166
SLC25A17	C34:2 PC	0.974684	-0.0928594
SLC25A18	C34:2 PC	0.86026	0.0973464
SLC25A19	C34:2 PC	0.0291625	0.460082
SLC25A2	C34:2 PC	0.858017	0.127798
SLC25A20	C34:2 PC	0.969729	-0.138092
SLC25A21	C34:2 PC	0.600334	0.408035
SLC25A22	C34:2 PC	0.963032	0.147882
SLC25A23	C34:2 PC	0.979174	0.0544546
SLC25A24	C34:2 PC	0.991051	-0.00404007
SLC25A25	C34:2 PC	0.949335	-0.0469757
SLC25A26	C34:2 PC	0.43953	0.18725
SLC25A27	C34:2 PC	0.96759	-0.0378382
SLC25A28	C34:2 PC	0.370957	-0.209709
SLC25A29	C34:2 PC	1	0.0561903
SLC25A3	C34:2 PC	0.135774	0.322626
SLC25A30	C34:2 PC	0.963987	0.271285
SLC25A31	C34:2 PC	0.992669	-0.0540084
SLC25A32	C34:2 PC	0.818597	0.294679
SLC25A33	C34:2 PC	1	0.0418936
SLC25A34	C34:2 PC	0.994574	-0.0573239
SLC25A35	C34:2 PC	0.947817	0.082068
SLC25A36	C34:2 PC	0.560197	0.390512
SLC25A37	C34:2 PC	0.921172	-0.194864
SLC25A38	C34:2 PC	0.928791	0.0895387
SLC25A39	C34:2 PC	0.995269	-0.0606548
SLC25A4	C34:2 PC	0.885849	-0.0600631
SLC25A40	C34:2 PC	0.996107	-0.0199142
SLC25A41	C34:2 PC	0.325389	0.386872
SLC25A42	C34:2 PC	0.997829	-0.0246346
SLC25A43	C34:2 PC	1	-0.0611868
SLC25A44	C34:2 PC	0.990565	0.222638
SLC25A45	C34:2 PC	0.232822	-0.227865
SLC25A46	C34:2 PC	0.971287	-0.0129259
SLC25A48	C34:2 PC	0.89678	0.18235
SLC25A5	C34:2 PC	0.987997	0.0176809
SLC25A51	C34:2 PC	0.585277	0.122027
SLC25A52	C34:2 PC	0.979614	-0.132725
SLC25A53	C34:2 PC	1	-0.0124167
SLC26A1	C34:2 PC	0.805857	0.471894
SLC26A11	C34:2 PC	0.994553	-0.0735179
SLC26A3	C34:2 PC	0.980589	0.0473348
SLC26A4	C34:2 PC	0.293952	-0.256394
SLC26A5	C34:2 PC	0.993489	-0.0418956
SLC26A6	C34:2 PC	0.994092	-0.184611
SLC26A7	C34:2 PC	0.997078	-0.0594136
SLC26A8	C34:2 PC	0.892998	0.0950274
SLC26A9	C34:2 PC	0.919422	0.16939
SLC27A1	C34:2 PC	0.996376	0.00213386
SLC27A2	C34:2 PC	0.918993	0.206136
SLC27A3	C34:2 PC	0.763787	-0.0772295
SLC27A4	C34:2 PC	0.946194	0.105799
SLC27A5	C34:2 PC	0.886923	0.061985
SLC28A1	C34:2 PC	1	-0.172339
SLC28A2	C34:2 PC	0.988055	0.00288318
SLC28A3	C34:2 PC	0.438124	0.398857
SLC29A1	C34:2 PC	0.990158	0.0188307
SLC29A2	C34:2 PC	0.908947	0.129461
SLC29A3	C34:2 PC	1	-0.101763
SLC29A4	C34:2 PC	0.787779	-0.189061
SLC2A1	C34:2 PC	0.920167	-0.0930181
SLC2A10	C34:2 PC	0.915676	-0.145501
SLC2A11	C34:2 PC	0.885861	-0.136356
SLC2A12	C34:2 PC	0.991951	-0.265753
SLC2A13	C34:2 PC	0.851325	0.125266
SLC2A14	C34:2 PC	0.48751	0.229805
SLC2A2	C34:2 PC	0.732437	0.292391
SLC2A3	C34:2 PC	0.839679	0.0593296
SLC2A4	C34:2 PC	0.63391	-0.185669
SLC2A5	C34:2 PC	1	0.00984493
SLC2A6	C34:2 PC	0.997347	0.169957
SLC2A7	C34:2 PC	0.916798	-0.239501
SLC30A1	C34:2 PC	0.891015	0.413308
SLC30A10	C34:2 PC	0.994982	0.0694465
SLC30A2	C34:2 PC	0.951458	-0.0229309
SLC30A3	C34:2 PC	0.993077	0.0668967
SLC30A4	C34:2 PC	1	-0.118149
SLC30A5	C34:2 PC	0.99843	-0.0513714
SLC30A6	C34:2 PC	0.947814	0.0434008
SLC30A7	C34:2 PC	0.961368	-0.152278
SLC30A8	C34:2 PC	0.954481	-0.148053
SLC30A9	C34:2 PC	0.841562	0.0764895
SLC31A1	C34:2 PC	0.451632	0.181166
SLC32A1	C34:2 PC	0.953661	0.0307517
SLC33A1	C34:2 PC	0.885484	-0.109323
SLC34A1	C34:2 PC	0.992898	0.131947
SLC34A2	C34:2 PC	0.98972	-0.119241
SLC34A3	C34:2 PC	0.97633	0.0144601
SLC35A1	C34:2 PC	0.989201	-0.0496178
SLC35A2	C34:2 PC	0.845491	-0.19965
SLC35A3	C34:2 PC	1	0.0346085
SLC35A4	C34:2 PC	0.998264	0.0238276
SLC35A5	C34:2 PC	0.876301	-0.0446715
SLC35B1	C34:2 PC	0.664112	0.15841
SLC35B2	C34:2 PC	0.210178	-0.229383
SLC35B4	C34:2 PC	0.280441	-0.415457
SLC35C1	C34:2 PC	0.995744	-0.119378
SLC35C2	C34:2 PC	0.484332	0.41111
SLC35D1	C34:2 PC	0.995774	-0.00908286
SLC35D2	C34:2 PC	0.904144	0.0858509
SLC35D3	C34:2 PC	0.496365	0.371629
SLC35E1	C34:2 PC	0.98736	0.123039
SLC35E2B	C34:2 PC	0.417833	-0.425603
SLC35E3	C34:2 PC	0.82834	0.119552
SLC35E4	C34:2 PC	0.988547	-0.0934175
SLC35F1	C34:2 PC	0.840655	-0.0663654
SLC35F2	C34:2 PC	0.969406	0.272512
SLC35F3	C34:2 PC	0.99747	-0.0728999
SLC35F5	C34:2 PC	0.974525	0.116248
SLC35F6	C34:2 PC	0.991983	-0.0450018
SLC35G1	C34:2 PC	0.91197	0.0400498
SLC35G2	C34:2 PC	0.947144	0.263532
SLC35G3	C34:2 PC	0.853603	-0.16364
SLC35G5	C34:2 PC	0.395891	-0.354306
SLC35G6	C34:2 PC	0.945245	0.18633
SLC36A1	C34:2 PC	0.99019	0.0170694
SLC36A2	C34:2 PC	0.359096	0.801948
SLC37A1	C34:2 PC	0.940264	0.0963126
SLC37A2	C34:2 PC	0.959218	0.104221
SLC37A3	C34:2 PC	0.974399	0.0164307
SLC38A1	C34:2 PC	0.953422	0.0425047
SLC38A10	C34:2 PC	0.986562	-0.208615
SLC38A11	C34:2 PC	0.860252	0.142151
SLC38A2	C34:2 PC	0.32169	0.30171
SLC38A4	C34:2 PC	0.349963	0.431394
SLC38A5	C34:2 PC	0.805796	-0.0117536
SLC38A6	C34:2 PC	0.97771	-0.265546
SLC38A7	C34:2 PC	0.910972	-0.0332892
SLC38A8	C34:2 PC	0.898077	0.188414
SLC38A9	C34:2 PC	0.911541	0.137081
SLC39A1	C34:2 PC	1	-0.0390608
SLC39A10	C34:2 PC	0.900416	-0.0444786
SLC39A11	C34:2 PC	0.928014	0.0768799
SLC39A13	C34:2 PC	0.903681	-0.0618949
SLC39A14	C34:2 PC	0.963089	0.349927
SLC39A2	C34:2 PC	0.98287	0.110121
SLC39A4	C34:2 PC	0.993952	0.0225575
SLC39A5	C34:2 PC	0.979402	0.0655409
SLC39A6	C34:2 PC	0.858425	0.0814758
SLC39A7	C34:2 PC	0.131219	-0.272425
SLC39A8	C34:2 PC	1	-0.149265
SLC39A9	C34:2 PC	0.98766	-0.00029717
SLC3A1	C34:2 PC	0.414051	-0.236828
SLC3A2	C34:2 PC	0.198622	0.27058
SLC40A1	C34:2 PC	1	0.0346557
SLC41A1	C34:2 PC	0.84455	0.0136837
SLC41A3	C34:2 PC	0.716805	-0.226076
SLC43A1	C34:2 PC	0.958897	0.0255311
SLC43A3	C34:2 PC	0.960178	0.0946213
SLC44A1	C34:2 PC	1	0.0725256
SLC44A2	C34:2 PC	0.962567	-0.102627
SLC44A3	C34:2 PC	0.989968	-0.0506129
SLC44A4	C34:2 PC	0.888848	-0.139494
SLC44A5	C34:2 PC	0.620371	0.376556
SLC45A1	C34:2 PC	0.99153	-0.0394729
SLC45A2	C34:2 PC	0.76007	-0.272036
SLC45A3	C34:2 PC	0.950721	-0.100978
SLC45A4	C34:2 PC	0.961813	0.33485
SLC46A2	C34:2 PC	0.946688	0.0120619
SLC46A3	C34:2 PC	0.905379	0.347626
SLC47A1	C34:2 PC	0.982511	-0.0450622
SLC47A2	C34:2 PC	1	-0.0148423
SLC48A1	C34:2 PC	0.935321	0.0797089
SLC49A3	C34:2 PC	0.985346	0.405837
SLC49A4	C34:2 PC	0.937062	-0.116262
SLC4A1	C34:2 PC	0.843076	-0.230613
SLC4A10	C34:2 PC	0.9455	-0.156773
SLC4A11	C34:2 PC	0.968041	0.200807
SLC4A2	C34:2 PC	0.666539	-0.386336
SLC4A3	C34:2 PC	0.971724	0.0291689
SLC4A4	C34:2 PC	0.999028	-0.16091
SLC4A5	C34:2 PC	0.367243	-0.219569
SLC4A7	C34:2 PC	0.87847	0.0705684
SLC4A8	C34:2 PC	0.906136	0.187962
SLC4A9	C34:2 PC	0.994932	0.0254415
SLC50A1	C34:2 PC	1	-0.16754
SLC51A	C34:2 PC	0.956821	-0.108632
SLC51B	C34:2 PC	0.961077	0.114122
SLC52A1	C34:2 PC	0.883061	0.073663
SLC52A2	C34:2 PC	0.935087	0.0378366
SLC52A3	C34:2 PC	0.0771295	-0.7584
SLC5A1	C34:2 PC	0.931819	-0.242611
SLC5A11	C34:2 PC	0.836511	-0.221398
SLC5A12	C34:2 PC	0.728803	-0.426357
SLC5A2	C34:2 PC	0.941724	-0.0106249
SLC5A3	C34:2 PC	0.529034	0.19729
SLC5A4	C34:2 PC	0.834586	-0.184937
SLC5A5	C34:2 PC	0.920232	0.039931
SLC5A6	C34:2 PC	0.859918	-0.164884
SLC5A7	C34:2 PC	0.984239	0.0331142
SLC5A8	C34:2 PC	0.970965	0.166032
SLC5A9	C34:2 PC	0.967584	-0.121208
SLC66A1	C34:2 PC	0.823533	0.43343
SLC66A3	C34:2 PC	0.994493	-0.0610315
SLC6A1	C34:2 PC	0.992415	-0.0628064
SLC6A11	C34:2 PC	0.861474	-0.165472
SLC6A12	C34:2 PC	0.981661	-0.0357411
SLC6A13	C34:2 PC	0.939817	-0.202336
SLC6A14	C34:2 PC	0.8546	0.357545
SLC6A15	C34:2 PC	1	0.20318
SLC6A16	C34:2 PC	0.588183	0.477503
SLC6A17	C34:2 PC	0.978734	-0.0424178
SLC6A18	C34:2 PC	0.920213	-0.0644969
SLC6A19	C34:2 PC	0.969244	-0.00552185
SLC6A2	C34:2 PC	0.979781	0.0658369
SLC6A20	C34:2 PC	0.880682	-0.0952166
SLC6A4	C34:2 PC	0.684641	0.272955
SLC6A5	C34:2 PC	0.71107	-0.224845
SLC6A6	C34:2 PC	0.927553	-0.0632033
SLC6A7	C34:2 PC	0.979616	0.0255958
SLC6A8	C34:2 PC	0.855154	0.0479495
SLC6A9	C34:2 PC	0.998535	0.1803
SLC7A1	C34:2 PC	0.465411	0.175366
SLC7A10	C34:2 PC	0.918032	0.165181
SLC7A11	C34:2 PC	0.941621	-0.125465
SLC7A13	C34:2 PC	0.987288	-0.172487
SLC7A14	C34:2 PC	0.991867	0.0387485
SLC7A3	C34:2 PC	0.995016	-0.0210956
SLC7A4	C34:2 PC	0.972062	-0.104259
SLC7A5	C34:2 PC	0.749352	0.156917
SLC7A6	C34:2 PC	0.985024	-0.00469067
SLC7A7	C34:2 PC	0.997542	0.0581352
SLC7A8	C34:2 PC	0.784664	-0.273635
SLC7A9	C34:2 PC	0.942314	0.050726
SLC8A1	C34:2 PC	0.987117	-0.00230915
SLC8A2	C34:2 PC	0.756739	-0.107834
SLC8A3	C34:2 PC	0.928183	0.295822
SLC8B1	C34:2 PC	0.996266	0.0316018
SLC9A1	C34:2 PC	0.914142	-0.155617
SLC9A2	C34:2 PC	0.976096	0.0257101
SLC9A3	C34:2 PC	0.819905	0.0917315
SLC9A4	C34:2 PC	0.338349	-0.281734
SLC9A5	C34:2 PC	1	0.125098
SLC9A7	C34:2 PC	0.984402	0.415876
SLC9A9	C34:2 PC	0.920213	0.119678
SLC9B1	C34:2 PC	0.403129	-0.191242
SLC9C1	C34:2 PC	0.681935	-0.192543
SLC9C2	C34:2 PC	0.981927	-0.102951
SLCO1A2	C34:2 PC	0.74712	-0.264866
SLCO1B3	C34:2 PC	0.998806	0.126735
SLCO2A1	C34:2 PC	0.899045	-0.109668
SLCO3A1	C34:2 PC	0.843158	0.456825
SLCO4A1	C34:2 PC	0.966799	-0.0190354
SLCO4C1	C34:2 PC	0.993672	0.0918211
SLCO5A1	C34:2 PC	0.94062	-0.119335
SLCO6A1	C34:2 PC	0.533403	0.492209
SPNS1	C34:2 PC	0.982306	-0.0631573
SPNS2	C34:2 PC	0.874915	0.193999
SPNS3	C34:2 PC	0.422712	-0.40709
STARD3	C34:2 PC	0.954089	-0.143634
STARD3NL	C34:2 PC	0.456856	-0.36136
STRA6	C34:2 PC	0.94735	0.0806146
SV2A	C34:2 PC	1	-0.121088
SV2C	C34:2 PC	0.979661	0.173949
SVOPL	C34:2 PC	0.997077	-0.151171
TMCO3	C34:2 PC	1	0.155772
TMEM104	C34:2 PC	0.992082	0.118363
TMEM14B	C34:2 PC	0.958674	0.175231
TMEM163	C34:2 PC	0.967094	-0.0158027
TMEM165	C34:2 PC	0.940823	-0.0277831
TMEM184A	C34:2 PC	0.797079	0.0517233
TMEM184B	C34:2 PC	0.997529	0.205288
TMEM184C	C34:2 PC	0.921717	0.166912
TMEM205	C34:2 PC	0.959243	0.00560971
TMEM234	C34:2 PC	1	0.0470273
TMEM245	C34:2 PC	1	-0.0746541
TMEM41A	C34:2 PC	0.926391	-0.0215311
TMEM41B	C34:2 PC	0.967326	-0.127294
TMEM64	C34:2 PC	0.990421	0.126633
TSPO	C34:2 PC	0.99877	-0.120952
TSPO2	C34:2 PC	0.822435	0.200371
TUSC3	C34:2 PC	0.915043	0.405583
UCP1	C34:2 PC	0.533155	-0.295355
UCP2	C34:2 PC	0.874229	-0.18687
UCP3	C34:2 PC	0.929794	0.160982
UNC93A	C34:2 PC	0.914576	0.0499927
XKR3	C34:2 PC	0.993485	0.0590622
XKR4	C34:2 PC	0.994815	0.0101411
XKR6	C34:2 PC	0.88174	0.418911
XKR7	C34:2 PC	0.997774	-0.0678083
XKR8	C34:2 PC	0.616294	0.269292
XKR9	C34:2 PC	0.985158	0.0744656
XKRX	C34:2 PC	0.996161	0.215443
XPR1	C34:2 PC	0.940981	0.149326
ANKH	C34:1 PC	0.815712	0.026164
ARV1	C34:1 PC	0.89255	-0.0124519
CLCN1	C34:1 PC	0.928058	0.131861
CLCN2	C34:1 PC	0.990012	0.199253
CLCN5	C34:1 PC	0.968771	0.0420555
CLCN6	C34:1 PC	0.897888	0.168521
CLCN7	C34:1 PC	0.976417	0.189837
CLCNKB	C34:1 PC	0.97757	0.290934
CLN3	C34:1 PC	0.959319	0.049596
CNNM1	C34:1 PC	1	0.169245
CNNM2	C34:1 PC	0.993958	0.0168087
CNNM3	C34:1 PC	0.754943	-0.252095
CNNM4	C34:1 PC	0.992317	-0.0274766
CTNS	C34:1 PC	0.866676	0.0442446
DISP1	C34:1 PC	1	0.140289
DISP2	C34:1 PC	0.998734	-0.00648879
DISP3	C34:1 PC	0.962074	0.233109
FLVCR1	C34:1 PC	0.169335	0.392862
FLVCR2	C34:1 PC	0.922757	-0.0660235
GPR155	C34:1 PC	0.98625	0.142997
HMGCR	C34:1 PC	0.378157	0.18558
LAPTM4B	C34:1 PC	0.990429	0.182125
LAPTM5	C34:1 PC	0.613418	0.228026
LETM1	C34:1 PC	0.876372	-0.0318525
LETM2	C34:1 PC	1	0.232005
LETMD1	C34:1 PC	0.976846	0.121033
LMBR1L	C34:1 PC	0.761211	0.126769
LMBRD1	C34:1 PC	0.979647	0.0627915
MAGT1	C34:1 PC	0.380803	0.185376
MFSD1	C34:1 PC	0.967369	-0.206243
MFSD10	C34:1 PC	0.954577	-0.0178424
MFSD11	C34:1 PC	0.983589	-0.0584413
MFSD12	C34:1 PC	0.802462	0.185288
MFSD13A	C34:1 PC	0.921175	-0.120493
MFSD14A	C34:1 PC	0.998896	0.00359198
MFSD14B	C34:1 PC	0.941573	0.0650196
MFSD2A	C34:1 PC	0.861535	0.11944
MFSD2B	C34:1 PC	0.98512	0.0940692
MFSD3	C34:1 PC	0.932525	0.0523179
MFSD4A	C34:1 PC	0.999932	-0.0663267
MFSD4B	C34:1 PC	0.870503	0.00527515
MFSD5	C34:1 PC	0.992492	-0.0676742
MFSD6	C34:1 PC	1	-0.0249481
MFSD6L	C34:1 PC	0.96468	0.126099
MFSD8	C34:1 PC	0.299258	0.543636
MFSD9	C34:1 PC	0.953845	0.389059
MPC2	C34:1 PC	0.994336	0.00537846
MPDU1	C34:1 PC	0.996196	-0.0437716
MTCH1	C34:1 PC	0.860858	-0.0792009
MTCH2	C34:1 PC	0.884508	-0.0371371
NIPA2	C34:1 PC	0.990287	-0.0112234
NIPAL1	C34:1 PC	0.971147	-0.161092
NIPAL2	C34:1 PC	0.902627	-0.0148367
NPC1	C34:1 PC	0.336946	-0.33568
NPC1L1	C34:1 PC	0.98252	-0.0449726
OCA2	C34:1 PC	0.621089	0.172714
OSTC	C34:1 PC	0.477663	-0.141256
PTCH1	C34:1 PC	0.934681	-0.130484
PTCH2	C34:1 PC	0.911512	0.124276
PTCHD1	C34:1 PC	0.907851	-0.201734
PTCHD4	C34:1 PC	0.921204	-0.096069
RFT1	C34:1 PC	0.190203	-0.428931
RHAG	C34:1 PC	0.993036	0.0645058
RHCE	C34:1 PC	0.984897	-0.142208
RHCG	C34:1 PC	0.544901	0.179973
RHD	C34:1 PC	0.981074	0.0393664
SCAP	C34:1 PC	0.848372	0.0432386
SFXN1	C34:1 PC	0.957981	-0.10694
SFXN2	C34:1 PC	0.990689	0.0294756
SFXN3	C34:1 PC	0.984258	-0.03511
SFXN4	C34:1 PC	0.973441	0.0378552
SFXN5	C34:1 PC	0.992214	-0.145728
SIDT1	C34:1 PC	0.958607	0.0294468
SIDT2	C34:1 PC	0.846596	0.161645
SLC10A1	C34:1 PC	0.920017	-0.0227195
SLC10A2	C34:1 PC	0.86779	0.365211
SLC10A3	C34:1 PC	0.80661	-0.152267
SLC10A4	C34:1 PC	0.989479	0.00237844
SLC10A5	C34:1 PC	0.410599	0.502274
SLC10A6	C34:1 PC	0.497406	-0.223371
SLC10A7	C34:1 PC	0.751549	-0.154657
SLC11A1	C34:1 PC	0.369638	0.225504
SLC11A2	C34:1 PC	0.981357	-0.0100058
SLC12A1	C34:1 PC	0.448109	-0.308679
SLC12A2	C34:1 PC	0.957064	0.00848773
SLC12A3	C34:1 PC	0.870773	0.124914
SLC12A4	C34:1 PC	0.747008	-0.0361658
SLC12A5	C34:1 PC	0.479098	0.258762
SLC12A6	C34:1 PC	0.783511	0.0953672
SLC12A7	C34:1 PC	0.984298	-0.0501438
SLC12A8	C34:1 PC	0.849026	-0.1418
SLC12A9	C34:1 PC	0.994245	0.0535345
SLC13A2	C34:1 PC	0.869908	-0.00614453
SLC13A3	C34:1 PC	0.484964	0.158566
SLC13A4	C34:1 PC	1	-0.037326
SLC13A5	C34:1 PC	0.992899	-0.0571892
SLC14A2	C34:1 PC	0.980554	0.0192901
SLC15A2	C34:1 PC	0.995914	0.0337305
SLC15A3	C34:1 PC	0.987117	0.0331305
SLC15A4	C34:1 PC	0.983233	0.086523
SLC16A1	C34:1 PC	0.894697	0.0491364
SLC16A10	C34:1 PC	0.850698	0.115257
SLC16A11	C34:1 PC	0.988068	0.102733
SLC16A12	C34:1 PC	0.751354	0.0317078
SLC16A13	C34:1 PC	0.929115	0.0504807
SLC16A14	C34:1 PC	1	0.0825867
SLC16A2	C34:1 PC	0.994331	0.0376579
SLC16A3	C34:1 PC	0.785643	0.268162
SLC16A4	C34:1 PC	0.983665	-0.159477
SLC16A5	C34:1 PC	0.998123	0.0157817
SLC16A6	C34:1 PC	0.827446	-0.195155
SLC16A7	C34:1 PC	0.876047	-0.162284
SLC16A8	C34:1 PC	0.979869	-0.0839097
SLC16A9	C34:1 PC	1	0.279425
SLC17A1	C34:1 PC	0.806669	-0.336025
SLC17A2	C34:1 PC	0.943105	0.211648
SLC17A3	C34:1 PC	0.962608	-0.149649
SLC17A4	C34:1 PC	0.974025	0.308555
SLC17A5	C34:1 PC	0.987291	0.00412644
SLC17A6	C34:1 PC	0.852085	0.12641
SLC17A7	C34:1 PC	0.96571	0.0795571
SLC17A8	C34:1 PC	0.991302	-0.0191971
SLC17A9	C34:1 PC	0.868391	0.234938
SLC18A2	C34:1 PC	0.81214	0.14698
SLC18A3	C34:1 PC	1	0.125581
SLC18B1	C34:1 PC	0.977361	0.106118
SLC19A1	C34:1 PC	0.725268	0.0950959
SLC19A2	C34:1 PC	0.80829	0.193918
SLC19A3	C34:1 PC	0.882346	0.0700077
SLC1A1	C34:1 PC	0.977288	-0.24725
SLC1A2	C34:1 PC	0.95575	0.0408957
SLC1A3	C34:1 PC	0.928314	-0.159254
SLC1A4	C34:1 PC	0.741854	0.261376
SLC1A5	C34:1 PC	0.613039	0.211711
SLC1A6	C34:1 PC	0.53626	0.262695
SLC1A7	C34:1 PC	0.924089	0.0572785
SLC20A1	C34:1 PC	0.0374385	0.333253
SLC20A2	C34:1 PC	0.986975	0.00408884
SLC22A1	C34:1 PC	0.505765	0.64016
SLC22A10	C34:1 PC	0.899192	-0.104487
SLC22A11	C34:1 PC	0.978698	-0.0044093
SLC22A12	C34:1 PC	0.988362	0.177754
SLC22A13	C34:1 PC	0.993024	-0.080035
SLC22A14	C34:1 PC	0.917415	0.0993899
SLC22A15	C34:1 PC	0.878878	-0.0799139
SLC22A16	C34:1 PC	0.960892	0.00431676
SLC22A17	C34:1 PC	0.706438	0.127408
SLC22A18	C34:1 PC	0.975544	-0.00994108
SLC22A2	C34:1 PC	0.968894	0.0224857
SLC22A23	C34:1 PC	0.756723	0.212902
SLC22A25	C34:1 PC	0.96763	0.0909048
SLC22A3	C34:1 PC	0.997025	0.117274
SLC22A4	C34:1 PC	0.859544	0.1095
SLC22A5	C34:1 PC	0.979851	-0.0235082
SLC22A6	C34:1 PC	0.939681	0.0729317
SLC22A7	C34:1 PC	0.899537	-0.0511511
SLC22A8	C34:1 PC	0.618615	-0.208525
SLC22A9	C34:1 PC	0.744495	-0.0731584
SLC23A1	C34:1 PC	0.939093	0.188755
SLC23A2	C34:1 PC	0.96015	0.234134
SLC23A3	C34:1 PC	0.938605	0.118746
SLC25A1	C34:1 PC	0.826092	-0.0673286
SLC25A10	C34:1 PC	0.90796	-0.0184631
SLC25A11	C34:1 PC	0.817544	0.415626
SLC25A12	C34:1 PC	0.46568	0.187164
SLC25A13	C34:1 PC	0.974072	0.132079
SLC25A15	C34:1 PC	0.988174	0.218425
SLC25A16	C34:1 PC	0.991374	0.0158414
SLC25A17	C34:1 PC	0.974684	-0.12766
SLC25A18	C34:1 PC	0.851205	0.216402
SLC25A19	C34:1 PC	0.979752	0.0515301
SLC25A2	C34:1 PC	0.755508	0.168826
SLC25A20	C34:1 PC	0.977445	0.100373
SLC25A21	C34:1 PC	0.975144	-0.26158
SLC25A22	C34:1 PC	0.963032	-0.05776
SLC25A23	C34:1 PC	0.952764	0.153011
SLC25A24	C34:1 PC	0.764244	-0.150801
SLC25A25	C34:1 PC	0.969104	-0.0185762
SLC25A26	C34:1 PC	0.733907	-0.17533
SLC25A27	C34:1 PC	0.96759	0.0813373
SLC25A28	C34:1 PC	0.285659	-0.271518
SLC25A29	C34:1 PC	1	0.0982742
SLC25A3	C34:1 PC	0.490012	0.0756368
SLC25A30	C34:1 PC	0.963987	0.0858084
SLC25A31	C34:1 PC	0.787227	0.162957
SLC25A32	C34:1 PC	0.524996	0.36594
SLC25A33	C34:1 PC	0.944244	0.0637389
SLC25A34	C34:1 PC	0.994574	-0.0695485
SLC25A35	C34:1 PC	0.969526	-0.0551822
SLC25A36	C34:1 PC	0.876633	-0.121736
SLC25A37	C34:1 PC	0.988654	-0.0233282
SLC25A38	C34:1 PC	0.928791	0.0746229
SLC25A39	C34:1 PC	0.995269	0.0336146
SLC25A4	C34:1 PC	0.988967	-0.0122674
SLC25A40	C34:1 PC	0.996107	-0.106695
SLC25A41	C34:1 PC	0.953183	0.17125
SLC25A42	C34:1 PC	0.828131	0.0947144
SLC25A43	C34:1 PC	0.86798	0.0609023
SLC25A44	C34:1 PC	0.990565	0.167053
SLC25A45	C34:1 PC	0.21081	-0.239704
SLC25A46	C34:1 PC	0.971287	-0.142075
SLC25A48	C34:1 PC	0.861331	0.255341
SLC25A5	C34:1 PC	0.945743	0.0840235
SLC25A51	C34:1 PC	0.944587	0.0672071
SLC25A52	C34:1 PC	0.983556	-0.0456841
SLC25A53	C34:1 PC	1	0.0300101
SLC26A1	C34:1 PC	0.939517	0.16012
SLC26A11	C34:1 PC	0.994553	0.117697
SLC26A3	C34:1 PC	0.955164	0.134459
SLC26A4	C34:1 PC	0.177152	-0.278905
SLC26A5	C34:1 PC	0.993489	-0.0147978
SLC26A6	C34:1 PC	1	-0.0150972
SLC26A7	C34:1 PC	0.997078	-0.0645444
SLC26A8	C34:1 PC	0.892998	0.00632704
SLC26A9	C34:1 PC	0.919422	0.248575
SLC27A1	C34:1 PC	0.996376	-0.0384623
SLC27A2	C34:1 PC	0.918993	0.200368
SLC27A3	C34:1 PC	0.885566	-0.067448
SLC27A4	C34:1 PC	0.841202	0.118063
SLC27A5	C34:1 PC	0.984007	-0.109112
SLC28A1	C34:1 PC	1	0.139207
SLC28A2	C34:1 PC	0.616064	0.170307
SLC28A3	C34:1 PC	0.8487	0.0304468
SLC29A1	C34:1 PC	0.897641	0.146207
SLC29A2	C34:1 PC	0.937758	0.0585761
SLC29A3	C34:1 PC	1	-0.209155
SLC29A4	C34:1 PC	0.963884	-0.0735385
SLC2A1	C34:1 PC	0.919293	0.0241679
SLC2A10	C34:1 PC	0.925097	0.0630165
SLC2A11	C34:1 PC	0.998121	-0.10106
SLC2A12	C34:1 PC	1	0.0861753
SLC2A13	C34:1 PC	0.781805	0.260122
SLC2A14	C34:1 PC	0.504097	0.159359
SLC2A2	C34:1 PC	0.866585	0.13089
SLC2A3	C34:1 PC	0.831605	0.109324
SLC2A4	C34:1 PC	0.95042	-0.113923
SLC2A5	C34:1 PC	1	-0.0712922
SLC2A6	C34:1 PC	0.997347	0.147977
SLC2A7	C34:1 PC	0.976019	0.0067008
SLC30A1	C34:1 PC	1	-0.0893972
SLC30A10	C34:1 PC	0.994982	-0.0990104
SLC30A2	C34:1 PC	1	-0.0608104
SLC30A3	C34:1 PC	0.993077	0.12138
SLC30A4	C34:1 PC	1	0.0230578
SLC30A5	C34:1 PC	0.990716	-0.079155
SLC30A6	C34:1 PC	0.947814	0.0708453
SLC30A7	C34:1 PC	0.961368	-0.0952848
SLC30A8	C34:1 PC	0.954481	0.20092
SLC30A9	C34:1 PC	0.723045	-0.158874
SLC31A1	C34:1 PC	0.815773	0.140211
SLC32A1	C34:1 PC	0.753856	-0.0928337
SLC33A1	C34:1 PC	0.79162	0.0561119
SLC34A1	C34:1 PC	0.992898	0.182034
SLC34A2	C34:1 PC	0.98972	-0.0569854
SLC34A3	C34:1 PC	0.937176	0.0398215
SLC35A1	C34:1 PC	0.989201	0.0309196
SLC35A2	C34:1 PC	0.635394	-0.23309
SLC35A3	C34:1 PC	1	0.100685
SLC35A4	C34:1 PC	0.998264	0.000362382
SLC35A5	C34:1 PC	0.981086	0.000153865
SLC35B1	C34:1 PC	0.896496	0.0597142
SLC35B2	C34:1 PC	0.162736	-0.23846
SLC35B4	C34:1 PC	0.929152	-0.0423795
SLC35C1	C34:1 PC	0.995744	-0.019739
SLC35C2	C34:1 PC	0.878278	0.0948376
SLC35D1	C34:1 PC	0.995774	0.00339946
SLC35D2	C34:1 PC	0.368217	0.220166
SLC35D3	C34:1 PC	0.953028	0.0502691
SLC35E1	C34:1 PC	0.98736	-0.117741
SLC35E2B	C34:1 PC	0.433355	-0.246968
SLC35E3	C34:1 PC	0.865421	-0.198621
SLC35E4	C34:1 PC	0.939527	0.159472
SLC35F1	C34:1 PC	0.279836	0.687006
SLC35F2	C34:1 PC	0.992275	0.0426007
SLC35F3	C34:1 PC	0.99747	0.013508
SLC35F5	C34:1 PC	0.974525	-0.0847753
SLC35F6	C34:1 PC	0.983879	-0.0572172
SLC35G1	C34:1 PC	0.971775	0.0612188
SLC35G2	C34:1 PC	0.967458	-0.0412134
SLC35G3	C34:1 PC	0.974001	0.0127021
SLC35G5	C34:1 PC	0.878759	-0.0613695
SLC35G6	C34:1 PC	0.99287	0.145015
SLC36A1	C34:1 PC	0.716882	-0.143492
SLC36A2	C34:1 PC	0.80242	0.109038
SLC37A1	C34:1 PC	0.940264	0.231449
SLC37A2	C34:1 PC	0.941675	0.365014
SLC37A3	C34:1 PC	0.952542	-0.020794
SLC38A1	C34:1 PC	0.310059	0.227579
SLC38A10	C34:1 PC	0.986562	-0.039204
SLC38A11	C34:1 PC	0.860252	-0.153402
SLC38A2	C34:1 PC	0.85885	0.0902262
SLC38A4	C34:1 PC	0.987415	0.0279381
SLC38A5	C34:1 PC	0.780955	0.0791579
SLC38A6	C34:1 PC	0.97771	-0.250839
SLC38A7	C34:1 PC	0.910972	0.124312
SLC38A8	C34:1 PC	0.898077	0.198458
SLC38A9	C34:1 PC	0.847291	0.155421
SLC39A1	C34:1 PC	1	0.0825091
SLC39A10	C34:1 PC	0.900416	-0.0447377
SLC39A11	C34:1 PC	0.901262	-0.137746
SLC39A13	C34:1 PC	0.903681	-0.16842
SLC39A14	C34:1 PC	0.964759	0.126448
SLC39A2	C34:1 PC	0.956585	0.000513597
SLC39A4	C34:1 PC	0.759424	-0.0214283
SLC39A5	C34:1 PC	0.979402	0.0881614
SLC39A6	C34:1 PC	0.43871	0.355206
SLC39A7	C34:1 PC	0.0305315	-0.324132
SLC39A8	C34:1 PC	1	0.106494
SLC39A9	C34:1 PC	0.76424	-0.145156
SLC3A1	C34:1 PC	0.313704	-0.341076
SLC3A2	C34:1 PC	0.0344652	0.272339
SLC40A1	C34:1 PC	1	-0.0785645
SLC41A1	C34:1 PC	0.84455	-0.125312
SLC41A3	C34:1 PC	0.792127	-0.0732496
SLC43A1	C34:1 PC	0.700935	-0.180331
SLC43A3	C34:1 PC	0.97915	-0.0156224
SLC44A1	C34:1 PC	1	0.0530036
SLC44A2	C34:1 PC	0.963873	-0.0515126
SLC44A3	C34:1 PC	0.989968	0.0312255
SLC44A4	C34:1 PC	0.979163	-0.0867587
SLC44A5	C34:1 PC	0.620371	0.391779
SLC45A1	C34:1 PC	0.976652	-0.0815238
SLC45A2	C34:1 PC	0.977363	-0.105825
SLC45A3	C34:1 PC	0.950721	0.0980453
SLC45A4	C34:1 PC	0.961813	0.137896
SLC46A2	C34:1 PC	0.946688	0.00145799
SLC46A3	C34:1 PC	0.938824	0.0516809
SLC47A1	C34:1 PC	0.982511	0.095292
SLC47A2	C34:1 PC	0.943192	0.167
SLC48A1	C34:1 PC	0.922402	0.0648046
SLC49A3	C34:1 PC	0.985346	0.432892
SLC49A4	C34:1 PC	0.957497	0.0191975
SLC4A1	C34:1 PC	0.853704	-0.171431
SLC4A10	C34:1 PC	0.9455	0.0666561
SLC4A11	C34:1 PC	0.968041	0.131759
SLC4A2	C34:1 PC	0.265022	-0.565385
SLC4A3	C34:1 PC	0.906515	-0.00397746
SLC4A4	C34:1 PC	0.999028	-0.117639
SLC4A5	C34:1 PC	0.98688	-0.0126065
SLC4A7	C34:1 PC	0.636031	0.140068
SLC4A8	C34:1 PC	0.917139	-0.0837813
SLC4A9	C34:1 PC	0.994932	0.0115553
SLC50A1	C34:1 PC	1	-0.0701616
SLC51A	C34:1 PC	0.848266	-0.0742627
SLC51B	C34:1 PC	0.981681	0.124503
SLC52A1	C34:1 PC	0.812277	0.138208
SLC52A2	C34:1 PC	0.927431	0.00814557
SLC52A3	C34:1 PC	0.801702	-0.0634013
SLC5A1	C34:1 PC	0.931819	-0.0382882
SLC5A11	C34:1 PC	0.977225	-0.00593398
SLC5A12	C34:1 PC	0.927791	-0.14077
SLC5A2	C34:1 PC	0.971094	-0.0546161
SLC5A3	C34:1 PC	0.974614	0.045094
SLC5A4	C34:1 PC	0.863176	-0.0402173
SLC5A5	C34:1 PC	0.864249	0.0605545
SLC5A6	C34:1 PC	0.959181	-0.00520241
SLC5A7	C34:1 PC	0.954298	0.0639172
SLC5A8	C34:1 PC	0.970965	0.140534
SLC5A9	C34:1 PC	0.89534	-0.108573
SLC66A1	C34:1 PC	0.948667	0.0440363
SLC66A3	C34:1 PC	0.994493	-0.110756
SLC6A1	C34:1 PC	0.992415	0.170906
SLC6A11	C34:1 PC	0.844935	-0.155164
SLC6A12	C34:1 PC	1	0.0870884
SLC6A13	C34:1 PC	0.939817	-0.0703557
SLC6A14	C34:1 PC	0.890766	0.298992
SLC6A15	C34:1 PC	1	0.07811
SLC6A16	C34:1 PC	0.671002	0.108978
SLC6A17	C34:1 PC	0.992361	-0.0424198
SLC6A18	C34:1 PC	0.887039	-0.0833922
SLC6A19	C34:1 PC	0.969244	0.145672
SLC6A2	C34:1 PC	0.856769	-0.196155
SLC6A20	C34:1 PC	0.80885	-0.0640558
SLC6A4	C34:1 PC	0.929308	-0.0827506
SLC6A5	C34:1 PC	0.614986	-0.327758
SLC6A6	C34:1 PC	0.845059	0.0610567
SLC6A7	C34:1 PC	0.933195	0.0994651
SLC6A8	C34:1 PC	0.855154	0.0363208
SLC6A9	C34:1 PC	0.998535	0.0909649
SLC7A1	C34:1 PC	0.215065	0.171923
SLC7A10	C34:1 PC	0.817753	-0.136759
SLC7A11	C34:1 PC	0.963617	0.0676118
SLC7A13	C34:1 PC	0.987288	-0.0550637
SLC7A14	C34:1 PC	0.991867	-0.00385467
SLC7A3	C34:1 PC	0.972273	0.0394934
SLC7A4	C34:1 PC	0.988766	-0.0510832
SLC7A5	C34:1 PC	0.570927	0.171835
SLC7A6	C34:1 PC	0.846168	0.0171547
SLC7A7	C34:1 PC	0.992162	-0.102228
SLC7A8	C34:1 PC	0.998931	0.0793483
SLC7A9	C34:1 PC	0.590061	-0.166824
SLC8A1	C34:1 PC	0.872746	0.174052
SLC8A2	C34:1 PC	0.972578	0.00410512
SLC8A3	C34:1 PC	0.982825	0.0286114
SLC8B1	C34:1 PC	0.996266	-0.0939252
SLC9A1	C34:1 PC	0.923997	-0.172349
SLC9A2	C34:1 PC	0.851706	0.0750557
SLC9A3	C34:1 PC	0.499414	0.170544
SLC9A4	C34:1 PC	0.49846	-0.280769
SLC9A5	C34:1 PC	1	-0.0732258
SLC9A7	C34:1 PC	0.984402	0.169373
SLC9A9	C34:1 PC	0.855609	-0.142946
SLC9B1	C34:1 PC	0.528224	0.200596
SLC9C1	C34:1 PC	0.893529	0.0788204
SLC9C2	C34:1 PC	1	0.0248837
SLCO1A2	C34:1 PC	0.816254	-0.27764
SLCO1B3	C34:1 PC	0.998806	0.126775
SLCO2A1	C34:1 PC	0.876989	0.130227
SLCO3A1	C34:1 PC	0.843158	0.266432
SLCO4A1	C34:1 PC	0.966799	-0.0929222
SLCO4C1	C34:1 PC	0.993672	0.0949825
SLCO5A1	C34:1 PC	0.766201	0.234273
SLCO6A1	C34:1 PC	0.976084	-0.0701367
SPNS1	C34:1 PC	0.997802	0.0192659
SPNS2	C34:1 PC	0.874915	0.119256
SPNS3	C34:1 PC	0.92649	-0.134886
STARD3	C34:1 PC	0.725511	-0.173396
STARD3NL	C34:1 PC	0.946974	-0.0237652
STRA6	C34:1 PC	0.583285	0.32073
SV2A	C34:1 PC	1	-0.0934963
SV2C	C34:1 PC	0.99732	0.0836918
SVOPL	C34:1 PC	0.997077	-0.200943
TMCO3	C34:1 PC	1	0.0491007
TMEM104	C34:1 PC	0.992082	0.0085626
TMEM14B	C34:1 PC	0.927334	0.286228
TMEM163	C34:1 PC	0.981637	0.00806663
TMEM165	C34:1 PC	0.857553	0.0306302
TMEM184A	C34:1 PC	0.517073	0.286746
TMEM184B	C34:1 PC	0.997529	0.0605399
TMEM184C	C34:1 PC	0.921717	0.197242
TMEM205	C34:1 PC	0.994239	0.0571948
TMEM234	C34:1 PC	0.919705	-0.24232
TMEM245	C34:1 PC	1	-0.11104
TMEM41A	C34:1 PC	0.826651	-0.0946667
TMEM41B	C34:1 PC	0.967326	0.109787
TMEM64	C34:1 PC	0.990421	0.168872
TSPO	C34:1 PC	0.99877	0.128974
TSPO2	C34:1 PC	0.656191	0.297146
TUSC3	C34:1 PC	0.936768	0.0873138
UCP1	C34:1 PC	0.48246	0.437653
UCP2	C34:1 PC	0.958234	-0.065102
UCP3	C34:1 PC	0.919272	0.239901
UNC93A	C34:1 PC	0.813565	0.259294
XKR3	C34:1 PC	0.993485	0.093483
XKR4	C34:1 PC	0.999559	-0.020263
XKR6	C34:1 PC	0.959474	0.259679
XKR7	C34:1 PC	0.997774	-0.0408903
XKR8	C34:1 PC	0.800221	0.193865
XKR9	C34:1 PC	0.985158	0.104904
XKRX	C34:1 PC	0.996161	0.00701883
XPR1	C34:1 PC	0.940981	-0.0628358
ANKH	C36:4 PC-A	0.714332	-0.142724
ARV1	C36:4 PC-A	0.923961	0.0361895
CLCN1	C36:4 PC-A	0.955689	-0.0403283
CLCN2	C36:4 PC-A	0.990012	0.0015343
CLCN5	C36:4 PC-A	0.790026	0.205465
CLCN6	C36:4 PC-A	0.948994	2.42686e-05
CLCN7	C36:4 PC-A	0.998052	0.000162663
CLCNKB	C36:4 PC-A	0.97757	0.150726
CLN3	C36:4 PC-A	0.81925	0.371248
CNNM1	C36:4 PC-A	1	0.0485186
CNNM2	C36:4 PC-A	0.965551	0.0382443
CNNM3	C36:4 PC-A	0.297864	-0.257634
CNNM4	C36:4 PC-A	0.992317	-0.161709
CTNS	C36:4 PC-A	0.984507	0.0668029
DISP1	C36:4 PC-A	0.960652	0.246408
DISP2	C36:4 PC-A	0.998734	0.100284
DISP3	C36:4 PC-A	0.962074	0.279241
FLVCR1	C36:4 PC-A	0.665954	0.184931
FLVCR2	C36:4 PC-A	0.936063	0.097996
GPR155	C36:4 PC-A	0.98625	0.258187
HMGCR	C36:4 PC-A	0.282882	0.246025
LAPTM4B	C36:4 PC-A	0.990429	-0.0146475
LAPTM5	C36:4 PC-A	0.753905	0.115342
LETM1	C36:4 PC-A	0.491258	-0.135771
LETM2	C36:4 PC-A	1	0.0904958
LETMD1	C36:4 PC-A	0.973915	0.0801638
LMBR1L	C36:4 PC-A	0.950111	-0.0102583
LMBRD1	C36:4 PC-A	0.979647	-0.110338
MAGT1	C36:4 PC-A	0.846077	0.0538547
MFSD1	C36:4 PC-A	0.967369	0.0285228
MFSD10	C36:4 PC-A	0.851054	-0.137691
MFSD11	C36:4 PC-A	1	-0.015342
MFSD12	C36:4 PC-A	0.776647	0.136066
MFSD13A	C36:4 PC-A	0.921175	0.0866317
MFSD14A	C36:4 PC-A	0.994525	-0.087267
MFSD14B	C36:4 PC-A	0.996335	0.0335999
MFSD2A	C36:4 PC-A	0.925064	0.0265847
MFSD2B	C36:4 PC-A	0.98512	0.0190901
MFSD3	C36:4 PC-A	0.841815	-0.0644143
MFSD4A	C36:4 PC-A	0.999932	-0.0244514
MFSD4B	C36:4 PC-A	0.870503	-0.0631145
MFSD5	C36:4 PC-A	0.992492	-0.147229
MFSD6	C36:4 PC-A	1	0.14079
MFSD6L	C36:4 PC-A	0.975843	0.171727
MFSD8	C36:4 PC-A	0.857019	0.204155
MFSD9	C36:4 PC-A	0.953845	0.294865
MPC2	C36:4 PC-A	0.973599	0.318926
MPDU1	C36:4 PC-A	0.996196	0.0477383
MTCH1	C36:4 PC-A	0.994376	0.158855
MTCH2	C36:4 PC-A	0.98824	-0.0149878
NIPA2	C36:4 PC-A	0.990287	-0.131423
NIPAL1	C36:4 PC-A	0.976934	0.0868076
NIPAL2	C36:4 PC-A	0.937816	-0.0845422
NPC1	C36:4 PC-A	0.520917	0.181532
NPC1L1	C36:4 PC-A	0.98252	0.0573299
OCA2	C36:4 PC-A	0.641303	0.24238
OSTC	C36:4 PC-A	0.982876	-0.0274451
PTCH1	C36:4 PC-A	0.816497	-0.153045
PTCH2	C36:4 PC-A	0.911512	0.0559394
PTCHD1	C36:4 PC-A	0.998184	0.0632457
PTCHD4	C36:4 PC-A	0.63883	-0.292073
RFT1	C36:4 PC-A	0.584656	-0.166361
RHAG	C36:4 PC-A	0.921815	-0.135489
RHCE	C36:4 PC-A	0.984897	-0.128189
RHCG	C36:4 PC-A	0.395862	0.242022
RHD	C36:4 PC-A	0.989807	0.0135169
SCAP	C36:4 PC-A	0.00222125	-0.442618
SFXN1	C36:4 PC-A	0.945997	0.259326
SFXN2	C36:4 PC-A	0.990689	-0.129156
SFXN3	C36:4 PC-A	0.986719	-0.0334646
SFXN4	C36:4 PC-A	0.883158	0.383773
SFXN5	C36:4 PC-A	0.992214	0.00784186
SIDT1	C36:4 PC-A	0.958607	-0.106311
SIDT2	C36:4 PC-A	0.967627	0.0519877
SLC10A1	C36:4 PC-A	0.843154	-0.237967
SLC10A2	C36:4 PC-A	0.935455	0.307755
SLC10A3	C36:4 PC-A	0.887729	0.0461488
SLC10A4	C36:4 PC-A	0.989479	-0.0223782
SLC10A5	C36:4 PC-A	0.986585	-0.113215
SLC10A6	C36:4 PC-A	0.982048	0.0999413
SLC10A7	C36:4 PC-A	0.986844	-0.00406311
SLC11A1	C36:4 PC-A	0.381074	0.229823
SLC11A2	C36:4 PC-A	0.828826	-0.0446089
SLC12A1	C36:4 PC-A	0.91249	-0.206076
SLC12A2	C36:4 PC-A	0.62168	-0.245222
SLC12A3	C36:4 PC-A	0.965158	-0.0128722
SLC12A4	C36:4 PC-A	0.949266	0.00579485
SLC12A5	C36:4 PC-A	0.996459	0.0793148
SLC12A6	C36:4 PC-A	0.709571	-0.117247
SLC12A7	C36:4 PC-A	0.832751	-0.217784
SLC12A8	C36:4 PC-A	0.888825	0.0923784
SLC12A9	C36:4 PC-A	0.994245	-0.00306968
SLC13A2	C36:4 PC-A	0.632899	0.141293
SLC13A3	C36:4 PC-A	0.408353	0.341531
SLC13A4	C36:4 PC-A	0.995097	-0.267863
SLC13A5	C36:4 PC-A	0.992899	0.178872
SLC14A2	C36:4 PC-A	0.980554	-0.0977679
SLC15A2	C36:4 PC-A	0.995914	0.0210949
SLC15A3	C36:4 PC-A	0.987117	0.0494801
SLC15A4	C36:4 PC-A	0.997997	0.0464172
SLC16A1	C36:4 PC-A	0.613083	-0.114484
SLC16A10	C36:4 PC-A	0.986585	0.0542835
SLC16A11	C36:4 PC-A	0.988068	0.0844739
SLC16A12	C36:4 PC-A	0.618054	-0.0917527
SLC16A13	C36:4 PC-A	0.679691	0.24985
SLC16A14	C36:4 PC-A	1	0.0351959
SLC16A2	C36:4 PC-A	0.928078	-0.162126
SLC16A3	C36:4 PC-A	0.998001	0.0243685
SLC16A4	C36:4 PC-A	0.997105	0.00211802
SLC16A5	C36:4 PC-A	0.982341	-0.130154
SLC16A6	C36:4 PC-A	0.979134	-0.0208856
SLC16A7	C36:4 PC-A	0.995097	-0.0396312
SLC16A8	C36:4 PC-A	0.992268	0.054663
SLC16A9	C36:4 PC-A	1	0.134908
SLC17A1	C36:4 PC-A	0.989772	0.0606694
SLC17A2	C36:4 PC-A	0.989692	-0.0684926
SLC17A3	C36:4 PC-A	0.962608	-0.0417867
SLC17A4	C36:4 PC-A	0.974025	-0.0959741
SLC17A5	C36:4 PC-A	0.83991	-0.164349
SLC17A6	C36:4 PC-A	0.472471	0.360944
SLC17A7	C36:4 PC-A	0.917006	-0.0499611
SLC17A8	C36:4 PC-A	0.991302	0.170343
SLC17A9	C36:4 PC-A	0.878024	-0.109199
SLC18A2	C36:4 PC-A	0.81214	-0.0609743
SLC18A3	C36:4 PC-A	1	-0.0510415
SLC18B1	C36:4 PC-A	0.977361	-0.300849
SLC19A1	C36:4 PC-A	0.667918	0.0976095
SLC19A2	C36:4 PC-A	0.884934	0.0896846
SLC19A3	C36:4 PC-A	0.970041	0.0631799
SLC1A1	C36:4 PC-A	0.977288	-0.0391841
SLC1A2	C36:4 PC-A	0.95575	-0.0640591
SLC1A3	C36:4 PC-A	0.928314	0.362448
SLC1A4	C36:4 PC-A	0.923289	-0.0620615
SLC1A5	C36:4 PC-A	0.989813	0.0188163
SLC1A6	C36:4 PC-A	0.549279	0.2399
SLC1A7	C36:4 PC-A	0.924089	0.112
SLC20A1	C36:4 PC-A	0.311315	0.240147
SLC20A2	C36:4 PC-A	0.986975	-0.286666
SLC22A1	C36:4 PC-A	0.612846	-0.467538
SLC22A10	C36:4 PC-A	0.987907	0.106557
SLC22A11	C36:4 PC-A	0.854944	0.118686
SLC22A12	C36:4 PC-A	0.988362	0.172387
SLC22A13	C36:4 PC-A	0.482542	0.223042
SLC22A14	C36:4 PC-A	0.891758	-0.119456
SLC22A15	C36:4 PC-A	0.785093	-0.188129
SLC22A16	C36:4 PC-A	1	0.044801
SLC22A17	C36:4 PC-A	0.850786	-0.140204
SLC22A18	C36:4 PC-A	0.997032	0.120639
SLC22A2	C36:4 PC-A	0.670441	0.396773
SLC22A23	C36:4 PC-A	0.523196	0.312292
SLC22A25	C36:4 PC-A	0.96763	-0.0979406
SLC22A3	C36:4 PC-A	0.997025	-0.0343777
SLC22A4	C36:4 PC-A	0.770274	0.126873
SLC22A5	C36:4 PC-A	0.979851	0.076989
SLC22A6	C36:4 PC-A	0.952073	0.0670605
SLC22A7	C36:4 PC-A	0.932005	-0.0836737
SLC22A8	C36:4 PC-A	0.725117	-0.106425
SLC22A9	C36:4 PC-A	0.455197	0.18919
SLC23A1	C36:4 PC-A	0.764291	0.392197
SLC23A2	C36:4 PC-A	0.687381	0.527486
SLC23A3	C36:4 PC-A	0.996745	-0.0375301
SLC25A1	C36:4 PC-A	0.782825	-0.0568311
SLC25A10	C36:4 PC-A	0.989406	0.0502178
SLC25A11	C36:4 PC-A	0.816355	-0.167934
SLC25A12	C36:4 PC-A	0.795823	-0.0660262
SLC25A13	C36:4 PC-A	0.974072	0.105545
SLC25A15	C36:4 PC-A	0.988174	0.0746531
SLC25A16	C36:4 PC-A	0.991374	0.0702859
SLC25A17	C36:4 PC-A	0.87305	0.374189
SLC25A18	C36:4 PC-A	0.885419	0.107992
SLC25A19	C36:4 PC-A	0.979752	0.0229263
SLC25A2	C36:4 PC-A	0.982577	-0.0473927
SLC25A20	C36:4 PC-A	0.988314	-0.0110764
SLC25A21	C36:4 PC-A	0.668275	0.433293
SLC25A22	C36:4 PC-A	0.963032	0.0799697
SLC25A23	C36:4 PC-A	0.961859	0.158183
SLC25A24	C36:4 PC-A	0.782788	-0.193229
SLC25A25	C36:4 PC-A	0.878188	-0.144664
SLC25A26	C36:4 PC-A	0.733907	-0.132577
SLC25A27	C36:4 PC-A	0.96759	0.0924886
SLC25A28	C36:4 PC-A	0.920455	0.0320158
SLC25A29	C36:4 PC-A	1	0.0206101
SLC25A3	C36:4 PC-A	0.490022	-0.152239
SLC25A30	C36:4 PC-A	0.963987	0.101082
SLC25A31	C36:4 PC-A	0.885485	0.0998887
SLC25A32	C36:4 PC-A	0.524996	0.420445
SLC25A33	C36:4 PC-A	0.944244	0.108523
SLC25A34	C36:4 PC-A	0.931105	0.248648
SLC25A35	C36:4 PC-A	0.671151	-0.259747
SLC25A36	C36:4 PC-A	0.873531	0.178414
SLC25A37	C36:4 PC-A	0.991966	-0.0486614
SLC25A38	C36:4 PC-A	0.928791	-0.21932
SLC25A39	C36:4 PC-A	0.995269	-0.134405
SLC25A4	C36:4 PC-A	0.795979	0.177852
SLC25A40	C36:4 PC-A	0.996107	-0.0866948
SLC25A41	C36:4 PC-A	0.985505	0.0137769
SLC25A42	C36:4 PC-A	0.96071	0.107122
SLC25A43	C36:4 PC-A	0.462838	-0.311404
SLC25A44	C36:4 PC-A	0.990565	-0.22706
SLC25A45	C36:4 PC-A	0.720872	0.0557876
SLC25A46	C36:4 PC-A	0.915628	0.325776
SLC25A48	C36:4 PC-A	0.638997	-0.384387
SLC25A5	C36:4 PC-A	0.930774	0.0353208
SLC25A51	C36:4 PC-A	0.947812	0.0536866
SLC25A52	C36:4 PC-A	0.983556	0.0313978
SLC25A53	C36:4 PC-A	1	0.209536
SLC26A1	C36:4 PC-A	0.906617	0.100115
SLC26A11	C36:4 PC-A	0.872326	0.261205
SLC26A3	C36:4 PC-A	0.806008	0.257395
SLC26A4	C36:4 PC-A	0.890295	-0.0744503
SLC26A5	C36:4 PC-A	0.993489	0.0223268
SLC26A6	C36:4 PC-A	1	0.158445
SLC26A7	C36:4 PC-A	0.997078	0.182882
SLC26A8	C36:4 PC-A	0.686867	0.184912
SLC26A9	C36:4 PC-A	0.96341	-0.0238325
SLC27A1	C36:4 PC-A	0.996376	-0.00197645
SLC27A2	C36:4 PC-A	0.918993	0.110892
SLC27A3	C36:4 PC-A	0.969396	0.0470006
SLC27A4	C36:4 PC-A	0.946194	0.0307498
SLC27A5	C36:4 PC-A	0.991448	-0.0281041
SLC28A1	C36:4 PC-A	1	0.164844
SLC28A2	C36:4 PC-A	0.893446	0.103261
SLC28A3	C36:4 PC-A	0.438124	-0.443305
SLC29A1	C36:4 PC-A	0.695086	0.232354
SLC29A2	C36:4 PC-A	0.895295	0.155839
SLC29A3	C36:4 PC-A	1	-0.017983
SLC29A4	C36:4 PC-A	0.787779	0.170587
SLC2A1	C36:4 PC-A	0.622183	-0.144872
SLC2A10	C36:4 PC-A	0.816233	0.215289
SLC2A11	C36:4 PC-A	0.904815	0.0703578
SLC2A12	C36:4 PC-A	0.991951	0.190823
SLC2A13	C36:4 PC-A	0.836179	-0.106396
SLC2A14	C36:4 PC-A	0.97561	-0.00763567
SLC2A2	C36:4 PC-A	0.756085	-0.229255
SLC2A3	C36:4 PC-A	0.872577	-0.0472033
SLC2A4	C36:4 PC-A	0.804322	-0.155189
SLC2A5	C36:4 PC-A	1	-0.0806177
SLC2A6	C36:4 PC-A	0.997347	0.106231
SLC2A7	C36:4 PC-A	0.916798	0.220169
SLC30A1	C36:4 PC-A	1	-0.0720093
SLC30A10	C36:4 PC-A	0.994982	0.12042
SLC30A2	C36:4 PC-A	0.853493	0.354434
SLC30A3	C36:4 PC-A	0.993077	-0.457918
SLC30A4	C36:4 PC-A	1	-0.0723036
SLC30A5	C36:4 PC-A	0.990716	-0.0821696
SLC30A6	C36:4 PC-A	0.947814	-0.0538203
SLC30A7	C36:4 PC-A	0.961368	0.141416
SLC30A8	C36:4 PC-A	0.982773	-0.125148
SLC30A9	C36:4 PC-A	0.996356	0.0889707
SLC31A1	C36:4 PC-A	0.692078	-0.0632998
SLC32A1	C36:4 PC-A	0.857203	-0.146225
SLC33A1	C36:4 PC-A	0.928601	-0.0771225
SLC34A1	C36:4 PC-A	0.992898	0.211358
SLC34A2	C36:4 PC-A	0.98972	-0.018642
SLC34A3	C36:4 PC-A	0.937176	0.107604
SLC35A1	C36:4 PC-A	0.989201	-0.0311223
SLC35A2	C36:4 PC-A	0.946971	-0.0721253
SLC35A3	C36:4 PC-A	1	0.0707907
SLC35A4	C36:4 PC-A	0.970918	-0.140773
SLC35A5	C36:4 PC-A	0.664866	0.195933
SLC35B1	C36:4 PC-A	0.982111	-0.0147095
SLC35B2	C36:4 PC-A	0.8687	0.0302009
SLC35B4	C36:4 PC-A	0.388156	0.416151
SLC35C1	C36:4 PC-A	1	0.0546298
SLC35C2	C36:4 PC-A	0.503037	0.329555
SLC35D1	C36:4 PC-A	0.995774	0.0284629
SLC35D2	C36:4 PC-A	0.727018	0.0536329
SLC35D3	C36:4 PC-A	0.542667	-0.238065
SLC35E1	C36:4 PC-A	0.98736	0.119536
SLC35E2B	C36:4 PC-A	0.984035	-0.0214526
SLC35E3	C36:4 PC-A	0.92935	0.0513286
SLC35E4	C36:4 PC-A	0.939527	0.101406
SLC35F1	C36:4 PC-A	0.768844	0.291813
SLC35F2	C36:4 PC-A	0.994478	-0.0185178
SLC35F3	C36:4 PC-A	0.99747	-0.155055
SLC35F5	C36:4 PC-A	0.974525	0.206446
SLC35F6	C36:4 PC-A	0.983879	-0.0617054
SLC35G1	C36:4 PC-A	0.864114	-0.102695
SLC35G2	C36:4 PC-A	0.967458	-0.189358
SLC35G3	C36:4 PC-A	0.964792	0.052905
SLC35G5	C36:4 PC-A	0.911259	-0.0370404
SLC35G6	C36:4 PC-A	0.802334	0.326204
SLC36A1	C36:4 PC-A	0.925482	-0.138735
SLC36A2	C36:4 PC-A	0.80242	0.308891
SLC37A1	C36:4 PC-A	0.995124	-0.083721
SLC37A2	C36:4 PC-A	0.942136	0.18919
SLC37A3	C36:4 PC-A	0.679538	0.204096
SLC38A1	C36:4 PC-A	0.587314	0.246143
SLC38A10	C36:4 PC-A	0.986562	0.0158761
SLC38A11	C36:4 PC-A	0.951288	-0.0379851
SLC38A2	C36:4 PC-A	0.85885	0.131178
SLC38A4	C36:4 PC-A	0.944569	0.0267157
SLC38A5	C36:4 PC-A	0.259963	0.462433
SLC38A6	C36:4 PC-A	0.97771	-0.141049
SLC38A7	C36:4 PC-A	0.910972	-0.0833278
SLC38A8	C36:4 PC-A	0.971309	-0.0709647
SLC38A9	C36:4 PC-A	0.911541	-0.199022
SLC39A1	C36:4 PC-A	1	0.177093
SLC39A10	C36:4 PC-A	0.982571	-0.0559564
SLC39A11	C36:4 PC-A	0.901262	-0.143872
SLC39A13	C36:4 PC-A	0.903681	0.190083
SLC39A14	C36:4 PC-A	0.963089	-0.167404
SLC39A2	C36:4 PC-A	0.987288	0.0437627
SLC39A4	C36:4 PC-A	0.0910848	0.385466
SLC39A5	C36:4 PC-A	0.979402	0.034066
SLC39A6	C36:4 PC-A	0.844074	0.188841
SLC39A7	C36:4 PC-A	0.654819	0.0105601
SLC39A8	C36:4 PC-A	1	-0.356518
SLC39A9	C36:4 PC-A	0.787926	0.259042
SLC3A1	C36:4 PC-A	0.939312	-0.0713829
SLC3A2	C36:4 PC-A	0.881517	-0.0190286
SLC40A1	C36:4 PC-A	1	0.0138416
SLC41A1	C36:4 PC-A	0.891321	-0.12564
SLC41A3	C36:4 PC-A	0.716805	0.0984786
SLC43A1	C36:4 PC-A	0.700935	0.110519
SLC43A3	C36:4 PC-A	0.954732	0.203676
SLC44A1	C36:4 PC-A	1	0.199005
SLC44A2	C36:4 PC-A	0.922374	0.0999294
SLC44A3	C36:4 PC-A	0.989968	0.228346
SLC44A4	C36:4 PC-A	0.998085	0.0738258
SLC44A5	C36:4 PC-A	0.865386	0.118292
SLC45A1	C36:4 PC-A	0.976652	-0.121673
SLC45A2	C36:4 PC-A	0.799813	0.1272
SLC45A3	C36:4 PC-A	0.950721	0.0491204
SLC45A4	C36:4 PC-A	0.961813	-0.124333
SLC46A2	C36:4 PC-A	0.812798	0.159733
SLC46A3	C36:4 PC-A	0.943332	-0.0353465
SLC47A1	C36:4 PC-A	0.982511	-0.0518871
SLC47A2	C36:4 PC-A	1	0.00189811
SLC48A1	C36:4 PC-A	0.945975	0.0458164
SLC49A3	C36:4 PC-A	0.985346	-0.154426
SLC49A4	C36:4 PC-A	0.940764	-0.0419546
SLC4A1	C36:4 PC-A	0.891151	-0.115237
SLC4A10	C36:4 PC-A	0.9455	0.0908564
SLC4A11	C36:4 PC-A	0.968041	0.130937
SLC4A2	C36:4 PC-A	0.397625	-0.370989
SLC4A3	C36:4 PC-A	0.914394	0.0811172
SLC4A4	C36:4 PC-A	0.999028	-0.150053
SLC4A5	C36:4 PC-A	0.769173	-0.0960193
SLC4A7	C36:4 PC-A	0.899778	-0.0699987
SLC4A8	C36:4 PC-A	0.994049	0.0125858
SLC4A9	C36:4 PC-A	0.994932	0.0909467
SLC50A1	C36:4 PC-A	1	0.119983
SLC51A	C36:4 PC-A	0.848266	0.287787
SLC51B	C36:4 PC-A	0.904633	0.153698
SLC52A1	C36:4 PC-A	0.977458	-0.030932
SLC52A2	C36:4 PC-A	0.959721	0.014414
SLC52A3	C36:4 PC-A	0.797687	0.199524
SLC5A1	C36:4 PC-A	0.931819	-0.234758
SLC5A11	C36:4 PC-A	0.977225	0.0165327
SLC5A12	C36:4 PC-A	0.9516	0.0423249
SLC5A2	C36:4 PC-A	0.92622	-0.0801727
SLC5A3	C36:4 PC-A	0.529034	-0.185258
SLC5A4	C36:4 PC-A	0.932765	0.157955
SLC5A5	C36:4 PC-A	0.85281	0.12679
SLC5A6	C36:4 PC-A	0.886086	0.185567
SLC5A7	C36:4 PC-A	0.86157	0.172517
SLC5A8	C36:4 PC-A	0.970965	0.055125
SLC5A9	C36:4 PC-A	0.984974	0.114775
SLC66A1	C36:4 PC-A	0.918676	-0.073441
SLC66A3	C36:4 PC-A	0.994493	-0.28062
SLC6A1	C36:4 PC-A	0.992415	0.311988
SLC6A11	C36:4 PC-A	0.861474	0.272201
SLC6A12	C36:4 PC-A	0.981661	-0.10642
SLC6A13	C36:4 PC-A	0.939817	0.180587
SLC6A14	C36:4 PC-A	0.577114	0.623609
SLC6A15	C36:4 PC-A	1	0.23982
SLC6A16	C36:4 PC-A	0.956484	0.0428985
SLC6A17	C36:4 PC-A	0.978734	-0.0583441
SLC6A18	C36:4 PC-A	0.887039	0.0357827
SLC6A19	C36:4 PC-A	0.969244	0.185955
SLC6A2	C36:4 PC-A	0.979781	-0.0354995
SLC6A20	C36:4 PC-A	0.864681	0.0842373
SLC6A4	C36:4 PC-A	0.929308	-0.11807
SLC6A5	C36:4 PC-A	0.641403	-0.345453
SLC6A6	C36:4 PC-A	0.958354	0.0354772
SLC6A7	C36:4 PC-A	0.933195	-0.0172858
SLC6A8	C36:4 PC-A	0.855154	0.0322944
SLC6A9	C36:4 PC-A	0.998535	0.120277
SLC7A1	C36:4 PC-A	0.896356	0.0343024
SLC7A10	C36:4 PC-A	0.983685	0.00245507
SLC7A11	C36:4 PC-A	0.895438	-0.224861
SLC7A13	C36:4 PC-A	0.987288	0.0405524
SLC7A14	C36:4 PC-A	0.991867	0.0206597
SLC7A3	C36:4 PC-A	0.921743	-0.0964171
SLC7A4	C36:4 PC-A	0.926167	0.0972416
SLC7A5	C36:4 PC-A	0.789966	0.0942011
SLC7A6	C36:4 PC-A	0.657078	-0.206642
SLC7A7	C36:4 PC-A	0.986979	-0.0782009
SLC7A8	C36:4 PC-A	0.879637	0.0608488
SLC7A9	C36:4 PC-A	0.650156	-0.180437
SLC8A1	C36:4 PC-A	0.538592	0.465298
SLC8A2	C36:4 PC-A	0.927354	0.0612315
SLC8A3	C36:4 PC-A	0.982825	0.136282
SLC8B1	C36:4 PC-A	0.996266	-0.125071
SLC9A1	C36:4 PC-A	0.914142	-0.165679
SLC9A2	C36:4 PC-A	0.943772	0.170861
SLC9A3	C36:4 PC-A	0.814064	-0.102173
SLC9A4	C36:4 PC-A	0.657121	0.188896
SLC9A5	C36:4 PC-A	1	0.0655258
SLC9A7	C36:4 PC-A	1	-0.0426888
SLC9A9	C36:4 PC-A	0.855609	0.437862
SLC9B1	C36:4 PC-A	0.961487	-0.0371333
SLC9C1	C36:4 PC-A	0.916902	-0.0844511
SLC9C2	C36:4 PC-A	1	0.070358
SLCO1A2	C36:4 PC-A	0.859309	-0.0866215
SLCO1B3	C36:4 PC-A	0.999549	0.0182503
SLCO2A1	C36:4 PC-A	0.770561	0.199472
SLCO3A1	C36:4 PC-A	0.974192	0.0349914
SLCO4A1	C36:4 PC-A	0.966799	-0.00911758
SLCO4C1	C36:4 PC-A	0.993672	0.266527
SLCO5A1	C36:4 PC-A	0.986872	-0.0392298
SLCO6A1	C36:4 PC-A	0.590344	0.451835
SPNS1	C36:4 PC-A	0.982306	-0.0177536
SPNS2	C36:4 PC-A	0.874915	0.137045
SPNS3	C36:4 PC-A	0.926956	0.125674
STARD3	C36:4 PC-A	0.960069	-0.0473619
STARD3NL	C36:4 PC-A	0.862737	-0.0109727
STRA6	C36:4 PC-A	0.94735	-0.0769987
SV2A	C36:4 PC-A	1	-0.0821924
SV2C	C36:4 PC-A	0.979661	-0.182806
SVOPL	C36:4 PC-A	0.997077	-0.0575734
TMCO3	C36:4 PC-A	1	-0.220378
TMEM104	C36:4 PC-A	0.992082	-0.101068
TMEM14B	C36:4 PC-A	0.958674	-0.0591383
TMEM163	C36:4 PC-A	0.555149	-0.400163
TMEM165	C36:4 PC-A	0.925739	0.0426476
TMEM184A	C36:4 PC-A	0.534709	0.261389
TMEM184B	C36:4 PC-A	0.997529	-0.107616
TMEM184C	C36:4 PC-A	0.954945	0.0788355
TMEM205	C36:4 PC-A	0.987768	-0.057451
TMEM234	C36:4 PC-A	1	0.0554118
TMEM245	C36:4 PC-A	1	-0.106587
TMEM41A	C36:4 PC-A	0.130566	-0.412577
TMEM41B	C36:4 PC-A	0.985906	0.0271861
TMEM64	C36:4 PC-A	0.990421	0.0360417
TSPO	C36:4 PC-A	0.99877	-0.157006
TSPO2	C36:4 PC-A	0.970117	0.08645
TUSC3	C36:4 PC-A	0.977117	-0.0221009
UCP1	C36:4 PC-A	0.808425	0.182752
UCP2	C36:4 PC-A	0.874229	-0.22293
UCP3	C36:4 PC-A	0.929794	-0.179309
UNC93A	C36:4 PC-A	0.779806	0.142086
XKR3	C36:4 PC-A	0.993485	0.108625
XKR4	C36:4 PC-A	0.994815	0.0989866
XKR6	C36:4 PC-A	0.959474	-0.0809107
XKR7	C36:4 PC-A	0.997774	-0.026613
XKR8	C36:4 PC-A	0.90534	0.123536
XKR9	C36:4 PC-A	0.985158	0.021862
XKRX	C36:4 PC-A	0.996161	-0.0484944
XPR1	C36:4 PC-A	0.940981	-0.106657
ANKH	C36:4 PC-B	0.606947	0.28809
ARV1	C36:4 PC-B	0.782404	0.114146
CLCN1	C36:4 PC-B	0.928058	0.0564221
CLCN2	C36:4 PC-B	0.990012	-0.0115815
CLCN5	C36:4 PC-B	0.988915	0.0166456
CLCN6	C36:4 PC-B	0.865492	0.194556
CLCN7	C36:4 PC-B	0.998052	0.0869453
CLCNKB	C36:4 PC-B	0.97757	0.183324
CLN3	C36:4 PC-B	0.870839	0.224377
CNNM1	C36:4 PC-B	1	-0.0527565
CNNM2	C36:4 PC-B	0.680311	0.139422
CNNM3	C36:4 PC-B	0.557933	-0.208578
CNNM4	C36:4 PC-B	0.992317	-0.0829818
CTNS	C36:4 PC-B	0.589459	0.202806
DISP1	C36:4 PC-B	0.960652	0.244909
DISP2	C36:4 PC-B	0.998734	-0.109899
DISP3	C36:4 PC-B	0.962074	0.238474
FLVCR1	C36:4 PC-B	0.428933	0.226152
FLVCR2	C36:4 PC-B	0.88814	0.200797
GPR155	C36:4 PC-B	0.98625	0.281413
HMGCR	C36:4 PC-B	0.193248	0.221423
LAPTM4B	C36:4 PC-B	0.985707	0.220423
LAPTM5	C36:4 PC-B	0.457356	0.279399
LETM1	C36:4 PC-B	0.216638	-0.228793
LETM2	C36:4 PC-B	1	0.235682
LETMD1	C36:4 PC-B	0.783906	0.228527
LMBR1L	C36:4 PC-B	0.761211	0.184685
LMBRD1	C36:4 PC-B	0.997243	0.0129228
MAGT1	C36:4 PC-B	0.658303	0.13551
MFSD1	C36:4 PC-B	0.967369	-0.0239765
MFSD10	C36:4 PC-B	0.635278	-0.198356
MFSD11	C36:4 PC-B	0.900503	0.110544
MFSD12	C36:4 PC-B	0.756298	0.271359
MFSD13A	C36:4 PC-B	0.985898	0.0142261
MFSD14A	C36:4 PC-B	0.994525	0.00905588
MFSD14B	C36:4 PC-B	0.774949	0.198056
MFSD2A	C36:4 PC-B	0.70985	0.286279
MFSD2B	C36:4 PC-B	0.98512	0.104156
MFSD3	C36:4 PC-B	0.480823	0.189513
MFSD4A	C36:4 PC-B	0.999932	0.101543
MFSD4B	C36:4 PC-B	0.914328	0.0521176
MFSD5	C36:4 PC-B	0.992492	-0.155219
MFSD6	C36:4 PC-B	1	-0.0256366
MFSD6L	C36:4 PC-B	0.641723	0.180681
MFSD8	C36:4 PC-B	0.564946	0.308866
MFSD9	C36:4 PC-B	0.953845	0.157919
MPC2	C36:4 PC-B	0.994336	-0.0234802
MPDU1	C36:4 PC-B	0.954896	0.0425367
MTCH1	C36:4 PC-B	0.841998	-0.242559
MTCH2	C36:4 PC-B	0.881727	-0.0966548
NIPA2	C36:4 PC-B	0.997774	0.0129341
NIPAL1	C36:4 PC-B	0.971147	-0.0360015
NIPAL2	C36:4 PC-B	0.937816	0.036167
NPC1	C36:4 PC-B	0.520917	-0.157571
NPC1L1	C36:4 PC-B	0.98252	0.0612294
OCA2	C36:4 PC-B	0.592819	0.155873
OSTC	C36:4 PC-B	0.719261	-0.088582
PTCH1	C36:4 PC-B	0.433616	0.278375
PTCH2	C36:4 PC-B	0.911512	0.192012
PTCHD1	C36:4 PC-B	0.972543	-0.158819
PTCHD4	C36:4 PC-B	0.674514	-0.192911
RFT1	C36:4 PC-B	0.649313	-0.1557
RHAG	C36:4 PC-B	0.993036	0.0109292
RHCE	C36:4 PC-B	0.984897	0.180114
RHCG	C36:4 PC-B	0.364394	0.344555
RHD	C36:4 PC-B	0.98531	0.0902702
SCAP	C36:4 PC-B	0.00101713	-0.444711
SFXN1	C36:4 PC-B	0.945997	-0.127898
SFXN2	C36:4 PC-B	0.990689	-0.0472605
SFXN3	C36:4 PC-B	0.96916	0.0758838
SFXN4	C36:4 PC-B	0.883158	0.351096
SFXN5	C36:4 PC-B	0.992214	0.0642609
SIDT1	C36:4 PC-B	0.965064	0.0280698
SIDT2	C36:4 PC-B	0.99288	0.00960763
SLC10A1	C36:4 PC-B	0.961619	0.040808
SLC10A2	C36:4 PC-B	0.979189	0.142519
SLC10A3	C36:4 PC-B	0.757514	0.16392
SLC10A4	C36:4 PC-B	0.987273	0.145352
SLC10A5	C36:4 PC-B	0.976782	-0.0909342
SLC10A6	C36:4 PC-B	0.826913	0.124402
SLC10A7	C36:4 PC-B	0.786287	0.157799
SLC11A1	C36:4 PC-B	0.480779	0.227995
SLC11A2	C36:4 PC-B	0.979982	0.0229583
SLC12A1	C36:4 PC-B	0.949964	-0.119441
SLC12A2	C36:4 PC-B	0.724319	-0.155924
SLC12A3	C36:4 PC-B	0.870773	0.100458
SLC12A4	C36:4 PC-B	0.663424	0.139935
SLC12A5	C36:4 PC-B	0.235836	0.366686
SLC12A6	C36:4 PC-B	0.796521	-0.0243117
SLC12A7	C36:4 PC-B	0.971714	-0.0659486
SLC12A8	C36:4 PC-B	0.869644	-0.0953067
SLC12A9	C36:4 PC-B	0.994245	0.147866
SLC13A2	C36:4 PC-B	0.900311	-0.0601355
SLC13A3	C36:4 PC-B	0.442893	0.254894
SLC13A4	C36:4 PC-B	0.995398	-0.0687663
SLC13A5	C36:4 PC-B	0.992899	0.12104
SLC14A2	C36:4 PC-B	0.956326	-0.0798738
SLC15A2	C36:4 PC-B	0.977535	0.0531351
SLC15A3	C36:4 PC-B	0.987117	-0.0683446
SLC15A4	C36:4 PC-B	0.980627	-0.0459605
SLC16A1	C36:4 PC-B	0.891265	0.0367972
SLC16A10	C36:4 PC-B	0.947187	0.0848464
SLC16A11	C36:4 PC-B	0.988068	0.0224219
SLC16A12	C36:4 PC-B	0.426483	0.170546
SLC16A13	C36:4 PC-B	0.664642	0.209794
SLC16A14	C36:4 PC-B	1	-0.0522852
SLC16A2	C36:4 PC-B	0.928078	0.0481332
SLC16A3	C36:4 PC-B	0.970162	0.0744188
SLC16A4	C36:4 PC-B	0.983665	0.0403955
SLC16A5	C36:4 PC-B	0.985236	0.011679
SLC16A6	C36:4 PC-B	0.960731	-0.0287988
SLC16A7	C36:4 PC-B	0.991108	0.0100685
SLC16A8	C36:4 PC-B	0.979869	0.138406
SLC16A9	C36:4 PC-B	1	0.180724
SLC17A1	C36:4 PC-B	0.953064	-0.21758
SLC17A2	C36:4 PC-B	0.950517	0.115122
SLC17A3	C36:4 PC-B	0.962608	0.0638266
SLC17A4	C36:4 PC-B	0.974025	-0.0342936
SLC17A5	C36:4 PC-B	0.978748	0.0181852
SLC17A6	C36:4 PC-B	0.975533	0.0153824
SLC17A7	C36:4 PC-B	0.703878	-0.115452
SLC17A8	C36:4 PC-B	0.996509	0.102855
SLC17A9	C36:4 PC-B	0.771155	0.211604
SLC18A2	C36:4 PC-B	0.809265	0.25455
SLC18A3	C36:4 PC-B	0.996895	-0.0555611
SLC18B1	C36:4 PC-B	0.977361	0.111535
SLC19A1	C36:4 PC-B	0.913845	-0.0121906
SLC19A2	C36:4 PC-B	0.80829	0.197406
SLC19A3	C36:4 PC-B	0.934667	0.0480293
SLC1A1	C36:4 PC-B	0.977288	-0.305381
SLC1A2	C36:4 PC-B	0.979954	-0.0556392
SLC1A3	C36:4 PC-B	0.928314	0.309787
SLC1A4	C36:4 PC-B	0.98643	0.0513062
SLC1A5	C36:4 PC-B	0.877879	-0.091839
SLC1A6	C36:4 PC-B	0.651564	0.223769
SLC1A7	C36:4 PC-B	0.867271	0.1642
SLC20A1	C36:4 PC-B	0.851075	0.0916076
SLC20A2	C36:4 PC-B	0.986975	0.050641
SLC22A1	C36:4 PC-B	0.825838	0.114169
SLC22A10	C36:4 PC-B	0.987907	-0.0659904
SLC22A11	C36:4 PC-B	0.812709	0.0551148
SLC22A12	C36:4 PC-B	0.988362	0.120917
SLC22A13	C36:4 PC-B	0.482542	0.305028
SLC22A14	C36:4 PC-B	0.891758	0.0951159
SLC22A15	C36:4 PC-B	0.83803	-0.134343
SLC22A16	C36:4 PC-B	0.960892	0.24018
SLC22A17	C36:4 PC-B	0.88648	-0.0860807
SLC22A18	C36:4 PC-B	0.960465	-0.0945635
SLC22A2	C36:4 PC-B	0.705565	0.297212
SLC22A23	C36:4 PC-B	0.862509	0.0902732
SLC22A25	C36:4 PC-B	0.96763	-0.135512
SLC22A3	C36:4 PC-B	0.997025	0.106753
SLC22A4	C36:4 PC-B	0.770274	0.119186
SLC22A5	C36:4 PC-B	0.979851	0.115632
SLC22A6	C36:4 PC-B	0.952336	0.060883
SLC22A7	C36:4 PC-B	0.870742	0.108344
SLC22A8	C36:4 PC-B	0.926805	-0.0367496
SLC22A9	C36:4 PC-B	0.94739	0.0287443
SLC23A1	C36:4 PC-B	0.932889	0.127109
SLC23A2	C36:4 PC-B	0.96015	0.171222
SLC23A3	C36:4 PC-B	0.814048	-0.146957
SLC25A1	C36:4 PC-B	0.865011	-0.0480901
SLC25A10	C36:4 PC-B	0.90796	-0.0290463
SLC25A11	C36:4 PC-B	0.622816	-0.260582
SLC25A12	C36:4 PC-B	0.584385	-0.15262
SLC25A13	C36:4 PC-B	0.974072	-0.107133
SLC25A15	C36:4 PC-B	0.988174	0.121132
SLC25A16	C36:4 PC-B	0.991374	0.00964953
SLC25A17	C36:4 PC-B	0.571028	0.431807
SLC25A18	C36:4 PC-B	0.86026	0.168946
SLC25A19	C36:4 PC-B	0.979752	-0.0205203
SLC25A2	C36:4 PC-B	0.976662	-0.0397659
SLC25A20	C36:4 PC-B	0.988314	0.0239109
SLC25A21	C36:4 PC-B	0.952735	0.230085
SLC25A22	C36:4 PC-B	0.67633	0.270736
SLC25A23	C36:4 PC-B	0.952764	-0.0524517
SLC25A24	C36:4 PC-B	0.494605	-0.377977
SLC25A25	C36:4 PC-B	0.878188	-0.165483
SLC25A26	C36:4 PC-B	0.822428	-0.0885638
SLC25A27	C36:4 PC-B	0.96759	-0.144564
SLC25A28	C36:4 PC-B	0.400318	0.109263
SLC25A29	C36:4 PC-B	1	-0.00405822
SLC25A3	C36:4 PC-B	0.845586	-0.0446825
SLC25A30	C36:4 PC-B	0.963987	0.150224
SLC25A31	C36:4 PC-B	0.833072	0.0985967
SLC25A32	C36:4 PC-B	0.524996	0.344588
SLC25A33	C36:4 PC-B	0.613261	0.273298
SLC25A34	C36:4 PC-B	0.931105	0.217873
SLC25A35	C36:4 PC-B	0.994296	0.0222351
SLC25A36	C36:4 PC-B	0.62805	0.29358
SLC25A37	C36:4 PC-B	0.973771	-0.126433
SLC25A38	C36:4 PC-B	0.928791	0.172195
SLC25A39	C36:4 PC-B	0.995269	0.0600953
SLC25A4	C36:4 PC-B	0.911367	0.0769177
SLC25A40	C36:4 PC-B	0.996107	-0.0365565
SLC25A41	C36:4 PC-B	0.985505	0.0704428
SLC25A42	C36:4 PC-B	0.614472	0.165835
SLC25A43	C36:4 PC-B	0.938079	-0.100038
SLC25A44	C36:4 PC-B	0.990565	-0.0936884
SLC25A45	C36:4 PC-B	0.14064	0.225912
SLC25A46	C36:4 PC-B	0.971287	0.177989
SLC25A48	C36:4 PC-B	0.846692	0.147496
SLC25A5	C36:4 PC-B	0.926964	0.1377
SLC25A51	C36:4 PC-B	0.36129	0.150494
SLC25A52	C36:4 PC-B	0.979614	-0.0924235
SLC25A53	C36:4 PC-B	1	0.300505
SLC26A1	C36:4 PC-B	0.805857	0.38331
SLC26A11	C36:4 PC-B	0.959441	0.0855288
SLC26A3	C36:4 PC-B	0.933686	0.133836
SLC26A4	C36:4 PC-B	0.702564	0.105708
SLC26A5	C36:4 PC-B	0.993489	-0.166707
SLC26A6	C36:4 PC-B	1	0.126351
SLC26A7	C36:4 PC-B	0.997078	0.122997
SLC26A8	C36:4 PC-B	0.226114	0.360795
SLC26A9	C36:4 PC-B	0.937777	0.0893966
SLC27A1	C36:4 PC-B	0.996376	0.0409107
SLC27A2	C36:4 PC-B	0.918993	0.115411
SLC27A3	C36:4 PC-B	0.489101	0.228517
SLC27A4	C36:4 PC-B	0.715393	0.234027
SLC27A5	C36:4 PC-B	0.799143	0.212229
SLC28A1	C36:4 PC-B	1	0.0746056
SLC28A2	C36:4 PC-B	0.916312	0.00958025
SLC28A3	C36:4 PC-B	0.585895	-0.311477
SLC29A1	C36:4 PC-B	0.916715	0.117492
SLC29A2	C36:4 PC-B	0.700745	0.303613
SLC29A3	C36:4 PC-B	1	-0.0195162
SLC29A4	C36:4 PC-B	0.787779	0.240766
SLC2A1	C36:4 PC-B	0.920167	0.0474834
SLC2A10	C36:4 PC-B	0.897467	0.213985
SLC2A11	C36:4 PC-B	0.947999	0.0452322
SLC2A12	C36:4 PC-B	0.991951	-0.105936
SLC2A13	C36:4 PC-B	0.874134	0.108165
SLC2A14	C36:4 PC-B	0.673155	-0.103193
SLC2A2	C36:4 PC-B	0.732437	0.305951
SLC2A3	C36:4 PC-B	0.824981	0.153074
SLC2A4	C36:4 PC-B	0.820581	0.166237
SLC2A5	C36:4 PC-B	1	-0.102499
SLC2A6	C36:4 PC-B	0.997347	0.222174
SLC2A7	C36:4 PC-B	0.976019	0.0728325
SLC30A1	C36:4 PC-B	0.891015	0.361746
SLC30A10	C36:4 PC-B	0.994982	0.00179753
SLC30A2	C36:4 PC-B	0.853493	0.261291
SLC30A3	C36:4 PC-B	0.993077	0.03678
SLC30A4	C36:4 PC-B	1	0.185782
SLC30A5	C36:4 PC-B	0.990716	-0.11507
SLC30A6	C36:4 PC-B	0.947814	-0.0366898
SLC30A7	C36:4 PC-B	0.994657	-0.034326
SLC30A8	C36:4 PC-B	0.971313	0.136857
SLC30A9	C36:4 PC-B	0.924509	0.0562977
SLC31A1	C36:4 PC-B	0.815773	-0.0449416
SLC32A1	C36:4 PC-B	0.980289	-0.0603835
SLC33A1	C36:4 PC-B	0.885484	-0.0533872
SLC34A1	C36:4 PC-B	0.992898	0.0644087
SLC34A2	C36:4 PC-B	0.98972	-0.0395428
SLC34A3	C36:4 PC-B	0.971499	0.018789
SLC35A1	C36:4 PC-B	0.989201	-0.153886
SLC35A2	C36:4 PC-B	1	-0.0129629
SLC35A3	C36:4 PC-B	1	0.0804864
SLC35A4	C36:4 PC-B	0.998264	-0.0286508
SLC35A5	C36:4 PC-B	0.818591	0.183229
SLC35B1	C36:4 PC-B	0.864499	-0.0639527
SLC35B2	C36:4 PC-B	0.934069	-0.0291945
SLC35B4	C36:4 PC-B	0.877349	0.0556423
SLC35C1	C36:4 PC-B	0.995744	-0.169456
SLC35C2	C36:4 PC-B	0.874958	0.0664088
SLC35D1	C36:4 PC-B	0.995774	0.105342
SLC35D2	C36:4 PC-B	0.567732	0.217038
SLC35D3	C36:4 PC-B	0.713302	0.151041
SLC35E1	C36:4 PC-B	0.989409	0.0194295
SLC35E2B	C36:4 PC-B	0.84238	-0.030845
SLC35E3	C36:4 PC-B	0.956728	0.0101493
SLC35E4	C36:4 PC-B	0.992897	0.0234682
SLC35F1	C36:4 PC-B	0.772935	0.236164
SLC35F2	C36:4 PC-B	0.992275	0.0179527
SLC35F3	C36:4 PC-B	0.99747	-0.0235071
SLC35F5	C36:4 PC-B	0.974525	0.154872
SLC35F6	C36:4 PC-B	0.983879	0.0601461
SLC35G1	C36:4 PC-B	0.993418	0.0288027
SLC35G2	C36:4 PC-B	1	0.06524
SLC35G3	C36:4 PC-B	0.836731	0.140416
SLC35G5	C36:4 PC-B	0.606392	-0.144607
SLC35G6	C36:4 PC-B	0.802334	0.521675
SLC36A1	C36:4 PC-B	0.996203	-0.000103395
SLC36A2	C36:4 PC-B	0.816796	-0.264522
SLC37A1	C36:4 PC-B	0.995124	-0.0131741
SLC37A2	C36:4 PC-B	0.951697	0.103858
SLC37A3	C36:4 PC-B	0.599788	0.117909
SLC38A1	C36:4 PC-B	0.310059	0.307381
SLC38A10	C36:4 PC-B	0.986562	0.116439
SLC38A11	C36:4 PC-B	0.853357	-0.23099
SLC38A2	C36:4 PC-B	0.350045	0.260951
SLC38A4	C36:4 PC-B	0.836968	0.159326
SLC38A5	C36:4 PC-B	0.490544	0.16828
SLC38A6	C36:4 PC-B	0.965034	-0.320535
SLC38A7	C36:4 PC-B	0.910972	-0.0675702
SLC38A8	C36:4 PC-B	0.898077	0.237291
SLC38A9	C36:4 PC-B	0.826021	-0.308339
SLC39A1	C36:4 PC-B	1	0.0824213
SLC39A10	C36:4 PC-B	0.900416	-0.107895
SLC39A11	C36:4 PC-B	0.715032	-0.197241
SLC39A13	C36:4 PC-B	0.96014	0.0132887
SLC39A14	C36:4 PC-B	0.974401	-0.0499175
SLC39A2	C36:4 PC-B	0.956585	-0.114011
SLC39A4	C36:4 PC-B	0.340874	0.217448
SLC39A5	C36:4 PC-B	0.97331	0.237808
SLC39A6	C36:4 PC-B	0.825361	0.15145
SLC39A7	C36:4 PC-B	0.808292	-0.0544384
SLC39A8	C36:4 PC-B	1	-0.0465925
SLC39A9	C36:4 PC-B	0.746343	0.174256
SLC3A1	C36:4 PC-B	0.313704	-0.302439
SLC3A2	C36:4 PC-B	0.792978	0.0778803
SLC40A1	C36:4 PC-B	1	0.133016
SLC41A1	C36:4 PC-B	0.84455	-0.163147
SLC41A3	C36:4 PC-B	0.750695	0.10117
SLC43A1	C36:4 PC-B	0.577907	0.163384
SLC43A3	C36:4 PC-B	0.97915	0.00252043
SLC44A1	C36:4 PC-B	1	0.210492
SLC44A2	C36:4 PC-B	0.922374	0.112464
SLC44A3	C36:4 PC-B	0.989968	0.121164
SLC44A4	C36:4 PC-B	0.897153	-0.0794571
SLC44A5	C36:4 PC-B	0.670954	-0.155621
SLC45A1	C36:4 PC-B	0.976652	0.106539
SLC45A2	C36:4 PC-B	0.977363	0.045599
SLC45A3	C36:4 PC-B	0.988289	0.0147293
SLC45A4	C36:4 PC-B	0.961813	-0.184764
SLC46A2	C36:4 PC-B	0.376048	0.266174
SLC46A3	C36:4 PC-B	0.939713	-0.0201516
SLC47A1	C36:4 PC-B	0.982511	0.0829902
SLC47A2	C36:4 PC-B	0.970924	0.100037
SLC48A1	C36:4 PC-B	0.893799	0.134183
SLC49A3	C36:4 PC-B	0.985346	0.00531913
SLC49A4	C36:4 PC-B	0.956168	-0.0547872
SLC4A1	C36:4 PC-B	0.843076	-0.243446
SLC4A10	C36:4 PC-B	0.9455	-0.051495
SLC4A11	C36:4 PC-B	0.968041	0.277519
SLC4A2	C36:4 PC-B	0.5832	-0.260824
SLC4A3	C36:4 PC-B	0.63678	0.21286
SLC4A4	C36:4 PC-B	0.999028	0.0302627
SLC4A5	C36:4 PC-B	0.98688	0.0549119
SLC4A7	C36:4 PC-B	0.87847	-0.0785924
SLC4A8	C36:4 PC-B	0.994049	0.0208325
SLC4A9	C36:4 PC-B	0.994932	0.132401
SLC50A1	C36:4 PC-B	1	-0.0555828
SLC51A	C36:4 PC-B	0.848266	0.0803177
SLC51B	C36:4 PC-B	0.981681	-0.00981086
SLC52A1	C36:4 PC-B	0.812277	0.212462
SLC52A2	C36:4 PC-B	0.825554	0.111865
SLC52A3	C36:4 PC-B	0.786157	-0.0674475
SLC5A1	C36:4 PC-B	0.931819	-0.00150338
SLC5A11	C36:4 PC-B	0.823137	0.361039
SLC5A12	C36:4 PC-B	0.868936	0.178593
SLC5A2	C36:4 PC-B	0.921481	0.0902781
SLC5A3	C36:4 PC-B	0.695759	-0.149423
SLC5A4	C36:4 PC-B	0.974334	0.0880878
SLC5A5	C36:4 PC-B	0.842831	0.0826497
SLC5A6	C36:4 PC-B	0.828117	0.330386
SLC5A7	C36:4 PC-B	0.923708	0.108755
SLC5A8	C36:4 PC-B	0.964461	0.261667
SLC5A9	C36:4 PC-B	0.89534	-0.201319
SLC66A1	C36:4 PC-B	0.862368	0.205231
SLC66A3	C36:4 PC-B	0.994493	-0.109492
SLC6A1	C36:4 PC-B	0.992415	0.190764
SLC6A11	C36:4 PC-B	0.861474	0.273626
SLC6A12	C36:4 PC-B	0.986986	0.0540732
SLC6A13	C36:4 PC-B	0.939817	0.224978
SLC6A14	C36:4 PC-B	0.943301	-0.122137
SLC6A15	C36:4 PC-B	1	0.163376
SLC6A16	C36:4 PC-B	0.867627	-0.13144
SLC6A17	C36:4 PC-B	0.978734	0.100474
SLC6A18	C36:4 PC-B	0.887039	-0.200322
SLC6A19	C36:4 PC-B	0.969244	0.145569
SLC6A2	C36:4 PC-B	0.914077	0.0987562
SLC6A20	C36:4 PC-B	0.891926	-0.0341549
SLC6A4	C36:4 PC-B	0.640485	-0.198259
SLC6A5	C36:4 PC-B	0.71107	-0.141321
SLC6A6	C36:4 PC-B	0.70475	0.121608
SLC6A7	C36:4 PC-B	0.621092	0.194762
SLC6A8	C36:4 PC-B	0.855154	-0.0274357
SLC6A9	C36:4 PC-B	0.998535	0.127133
SLC7A1	C36:4 PC-B	0.889534	-0.0257911
SLC7A10	C36:4 PC-B	0.983685	0.0192037
SLC7A11	C36:4 PC-B	0.963617	0.170205
SLC7A13	C36:4 PC-B	0.987288	-0.0111505
SLC7A14	C36:4 PC-B	0.991867	0.024874
SLC7A3	C36:4 PC-B	0.64734	0.353527
SLC7A4	C36:4 PC-B	0.926167	-0.0685686
SLC7A5	C36:4 PC-B	0.789966	0.048789
SLC7A6	C36:4 PC-B	0.657078	-0.207957
SLC7A7	C36:4 PC-B	0.986979	-0.242788
SLC7A8	C36:4 PC-B	0.963332	-0.0362013
SLC7A9	C36:4 PC-B	0.941303	-0.0464123
SLC8A1	C36:4 PC-B	0.538592	0.259434
SLC8A2	C36:4 PC-B	0.756739	0.211354
SLC8A3	C36:4 PC-B	1	0.0952883
SLC8B1	C36:4 PC-B	0.996266	-0.052529
SLC9A1	C36:4 PC-B	0.914142	0.0968746
SLC9A2	C36:4 PC-B	0.943772	0.0735549
SLC9A3	C36:4 PC-B	0.979159	0.00495039
SLC9A4	C36:4 PC-B	0.882814	0.025026
SLC9A5	C36:4 PC-B	1	-0.057423
SLC9A7	C36:4 PC-B	0.996462	0.0670558
SLC9A9	C36:4 PC-B	0.957091	-0.0320214
SLC9B1	C36:4 PC-B	0.906542	0.0783571
SLC9C1	C36:4 PC-B	0.681935	0.24925
SLC9C2	C36:4 PC-B	0.800344	0.430551
SLCO1A2	C36:4 PC-B	0.714342	0.33823
SLCO1B3	C36:4 PC-B	0.998806	-0.103137
SLCO2A1	C36:4 PC-B	0.599808	0.272897
SLCO3A1	C36:4 PC-B	0.974192	0.0680312
SLCO4A1	C36:4 PC-B	0.966799	0.103443
SLCO4C1	C36:4 PC-B	0.993672	0.0128728
SLCO5A1	C36:4 PC-B	0.94062	0.107759
SLCO6A1	C36:4 PC-B	0.238722	0.594098
SPNS1	C36:4 PC-B	0.982306	0.023016
SPNS2	C36:4 PC-B	0.978715	0.0531037
SPNS3	C36:4 PC-B	0.339063	0.470845
STARD3	C36:4 PC-B	0.960069	-0.0254303
STARD3NL	C36:4 PC-B	0.568008	-0.274796
STRA6	C36:4 PC-B	0.94735	0.121563
SV2A	C36:4 PC-B	1	0.0486139
SV2C	C36:4 PC-B	0.99732	0.0931067
SVOPL	C36:4 PC-B	0.997077	-0.0916139
TMCO3	C36:4 PC-B	1	-0.0521993
TMEM104	C36:4 PC-B	0.999229	-0.0139836
TMEM14B	C36:4 PC-B	0.942722	0.227149
TMEM163	C36:4 PC-B	0.711312	-0.209004
TMEM165	C36:4 PC-B	0.974344	0.0116396
TMEM184A	C36:4 PC-B	0.473277	0.279647
TMEM184B	C36:4 PC-B	0.997529	0.244357
TMEM184C	C36:4 PC-B	0.921717	0.134515
TMEM205	C36:4 PC-B	0.959243	0.130214
TMEM234	C36:4 PC-B	0.981306	-0.107298
TMEM245	C36:4 PC-B	1	-0.173144
TMEM41A	C36:4 PC-B	0.252593	-0.334983
TMEM41B	C36:4 PC-B	0.967326	-0.0362974
TMEM64	C36:4 PC-B	0.990421	0.0498881
TSPO	C36:4 PC-B	0.99877	0.00227519
TSPO2	C36:4 PC-B	0.908965	-0.0902532
TUSC3	C36:4 PC-B	0.936768	-0.1154
UCP1	C36:4 PC-B	0.808425	0.153391
UCP2	C36:4 PC-B	0.958234	-0.0197279
UCP3	C36:4 PC-B	0.929794	-0.0723146
UNC93A	C36:4 PC-B	0.435847	0.687646
XKR3	C36:4 PC-B	0.993485	0.0782088
XKR4	C36:4 PC-B	0.994815	0.0644335
XKR6	C36:4 PC-B	0.959474	0.215495
XKR7	C36:4 PC-B	0.997774	-0.0173824
XKR8	C36:4 PC-B	0.90534	0.134959
XKR9	C36:4 PC-B	0.985158	0.0503428
XKRX	C36:4 PC-B	0.996161	-0.00542462
XPR1	C36:4 PC-B	0.940981	0.0570292
ANKH	C36:3 PC	0.77193	-0.199437
ARV1	C36:3 PC	0.708543	-0.173888
CLCN1	C36:3 PC	0.928058	0.120191
CLCN2	C36:3 PC	0.990012	0.02247
CLCN5	C36:3 PC	0.790026	0.314212
CLCN6	C36:3 PC	0.897888	0.0927284
CLCN7	C36:3 PC	0.998052	0.109699
CLCNKB	C36:3 PC	0.97757	-0.0154527
CLN3	C36:3 PC	0.901402	0.209286
CNNM1	C36:3 PC	1	-0.0606971
CNNM2	C36:3 PC	0.965551	0.0169137
CNNM3	C36:3 PC	0.207414	-0.301417
CNNM4	C36:3 PC	0.992317	-0.157444
CTNS	C36:3 PC	0.983737	0.0496872
DISP1	C36:3 PC	1	-0.0659761
DISP2	C36:3 PC	0.998734	0.10503
DISP3	C36:3 PC	0.962074	0.276926
FLVCR1	C36:3 PC	0.948192	0.0283322
FLVCR2	C36:3 PC	0.95741	-0.0822273
GPR155	C36:3 PC	0.98625	-0.0841999
HMGCR	C36:3 PC	0.066759	0.338997
LAPTM4B	C36:3 PC	0.999214	-0.061029
LAPTM5	C36:3 PC	0.460688	0.292596
LETM1	C36:3 PC	0.309294	-0.225437
LETM2	C36:3 PC	1	0.204856
LETMD1	C36:3 PC	0.976846	-0.0322651
LMBR1L	C36:3 PC	0.761211	0.118163
LMBRD1	C36:3 PC	0.979647	-0.115011
MAGT1	C36:3 PC	0.962194	-0.0161607
MFSD1	C36:3 PC	0.967369	-0.185037
MFSD10	C36:3 PC	0.938231	-0.127919
MFSD11	C36:3 PC	0.993122	-0.0829193
MFSD12	C36:3 PC	0.756298	0.42868
MFSD13A	C36:3 PC	0.921175	0.288323
MFSD14A	C36:3 PC	0.994525	-0.220333
MFSD14B	C36:3 PC	0.774949	0.161065
MFSD2A	C36:3 PC	0.826044	0.216852
MFSD2B	C36:3 PC	0.98512	0.0234689
MFSD3	C36:3 PC	0.732408	0.0761894
MFSD4A	C36:3 PC	0.999932	0.075748
MFSD4B	C36:3 PC	0.825335	-0.153251
MFSD5	C36:3 PC	0.994958	-0.0267294
MFSD6	C36:3 PC	1	-0.130456
MFSD6L	C36:3 PC	0.798145	-0.172074
MFSD8	C36:3 PC	0.790832	0.251627
MFSD9	C36:3 PC	0.953845	0.265434
MPC2	C36:3 PC	0.994336	-0.0705372
MPDU1	C36:3 PC	0.719479	0.134394
MTCH1	C36:3 PC	0.934798	-0.190222
MTCH2	C36:3 PC	0.957624	-0.0353759
NIPA2	C36:3 PC	0.997774	-0.008984
NIPAL1	C36:3 PC	0.971147	-0.157865
NIPAL2	C36:3 PC	0.937816	-0.0285573
NPC1	C36:3 PC	0.794323	-0.0650235
NPC1L1	C36:3 PC	0.98252	-0.0611414
OCA2	C36:3 PC	0.788388	-0.0979444
OSTC	C36:3 PC	0.819707	0.0717285
PTCH1	C36:3 PC	0.995837	-0.00484112
PTCH2	C36:3 PC	0.911512	0.0338122
PTCHD1	C36:3 PC	0.980604	0.0230775
PTCHD4	C36:3 PC	0.704682	-0.164513
RFT1	C36:3 PC	0.761491	-0.169374
RHAG	C36:3 PC	0.993036	0.00438793
RHCE	C36:3 PC	0.984897	0.0784706
RHCG	C36:3 PC	0.414974	0.262287
RHD	C36:3 PC	0.96625	0.0235057
SCAP	C36:3 PC	0.102028	-0.321115
SFXN1	C36:3 PC	0.945997	0.193053
SFXN2	C36:3 PC	0.990689	-0.0990961
SFXN3	C36:3 PC	0.931257	0.131333
SFXN4	C36:3 PC	0.980383	0.0577202
SFXN5	C36:3 PC	0.992214	-0.16968
SIDT1	C36:3 PC	0.949685	0.0502488
SIDT2	C36:3 PC	0.712814	-0.273996
SLC10A1	C36:3 PC	0.879886	-0.0854817
SLC10A2	C36:3 PC	0.794701	-0.227493
SLC10A3	C36:3 PC	0.844774	-0.102048
SLC10A4	C36:3 PC	0.71364	0.350447
SLC10A5	C36:3 PC	0.879833	0.140366
SLC10A6	C36:3 PC	0.719312	-0.204665
SLC10A7	C36:3 PC	0.751549	0.197502
SLC11A1	C36:3 PC	0.706021	0.16862
SLC11A2	C36:3 PC	0.800931	-0.0962071
SLC12A1	C36:3 PC	0.949964	-0.0473893
SLC12A2	C36:3 PC	0.62168	0.279021
SLC12A3	C36:3 PC	0.814544	0.147657
SLC12A4	C36:3 PC	0.949266	0.0836631
SLC12A5	C36:3 PC	0.179381	0.379464
SLC12A6	C36:3 PC	0.694386	-0.136169
SLC12A7	C36:3 PC	0.911016	0.125802
SLC12A8	C36:3 PC	0.810328	-0.24569
SLC12A9	C36:3 PC	0.994245	0.1102
SLC13A2	C36:3 PC	0.946283	0.0481038
SLC13A3	C36:3 PC	0.881471	0.0154052
SLC13A4	C36:3 PC	0.995097	-0.181659
SLC13A5	C36:3 PC	0.992899	0.115828
SLC14A2	C36:3 PC	0.956326	-0.167534
SLC15A2	C36:3 PC	0.974737	-0.0307946
SLC15A3	C36:3 PC	0.987117	0.0685422
SLC15A4	C36:3 PC	0.980627	0.173267
SLC16A1	C36:3 PC	0.925659	-0.00046265
SLC16A10	C36:3 PC	0.997824	0.0920655
SLC16A11	C36:3 PC	0.988068	-0.179214
SLC16A12	C36:3 PC	0.774481	0.0938846
SLC16A13	C36:3 PC	0.705815	0.152617
SLC16A14	C36:3 PC	1	-0.160469
SLC16A2	C36:3 PC	0.928078	-0.167617
SLC16A3	C36:3 PC	0.988921	-0.0162785
SLC16A4	C36:3 PC	0.983665	-0.255926
SLC16A5	C36:3 PC	0.982341	-0.0241068
SLC16A6	C36:3 PC	0.852007	-0.0701852
SLC16A7	C36:3 PC	0.893384	-0.0811738
SLC16A8	C36:3 PC	0.979869	-0.00882647
SLC16A9	C36:3 PC	1	0.146112
SLC17A1	C36:3 PC	0.792667	-0.571753
SLC17A2	C36:3 PC	0.989692	-0.037666
SLC17A3	C36:3 PC	0.962608	-0.0558946
SLC17A4	C36:3 PC	0.974025	0.0929559
SLC17A5	C36:3 PC	0.853662	-0.116696
SLC17A6	C36:3 PC	0.655915	0.247926
SLC17A7	C36:3 PC	0.827514	0.0679211
SLC17A8	C36:3 PC	0.991302	0.0758403
SLC17A9	C36:3 PC	0.831885	0.223842
SLC18A2	C36:3 PC	0.81214	0.148919
SLC18A3	C36:3 PC	1	0.0269561
SLC18B1	C36:3 PC	0.977361	0.142313
SLC19A1	C36:3 PC	0.435963	-0.265798
SLC19A2	C36:3 PC	0.936948	0.0780174
SLC19A3	C36:3 PC	0.882346	-0.088933
SLC1A1	C36:3 PC	0.977288	0.163083
SLC1A2	C36:3 PC	0.566027	-0.382956
SLC1A3	C36:3 PC	0.968479	0.0797499
SLC1A4	C36:3 PC	0.923289	0.104948
SLC1A5	C36:3 PC	0.930632	0.0682628
SLC1A6	C36:3 PC	0.979265	0.0469093
SLC1A7	C36:3 PC	0.872665	-0.0720008
SLC20A1	C36:3 PC	0.697089	0.11012
SLC20A2	C36:3 PC	0.986975	-0.0260774
SLC22A1	C36:3 PC	0.600668	0.482143
SLC22A10	C36:3 PC	0.987907	0.0751236
SLC22A11	C36:3 PC	0.949877	0.130107
SLC22A12	C36:3 PC	0.988362	0.054184
SLC22A13	C36:3 PC	0.635106	0.178408
SLC22A14	C36:3 PC	0.970698	0.00748728
SLC22A15	C36:3 PC	0.841116	-0.117391
SLC22A16	C36:3 PC	0.960892	0.401364
SLC22A17	C36:3 PC	0.941565	-0.0252487
SLC22A18	C36:3 PC	0.960465	-0.302575
SLC22A2	C36:3 PC	0.817082	0.140364
SLC22A23	C36:3 PC	0.509689	0.227826
SLC22A25	C36:3 PC	0.96763	-0.137973
SLC22A3	C36:3 PC	1	-0.0985247
SLC22A4	C36:3 PC	0.938721	0.0353244
SLC22A5	C36:3 PC	0.979851	0.028643
SLC22A6	C36:3 PC	0.939681	0.147947
SLC22A7	C36:3 PC	0.972414	0.0191095
SLC22A8	C36:3 PC	0.725117	-0.0331372
SLC22A9	C36:3 PC	0.647328	-0.0704898
SLC23A1	C36:3 PC	0.906503	0.18802
SLC23A2	C36:3 PC	0.984872	0.141659
SLC23A3	C36:3 PC	0.553478	-0.237974
SLC25A1	C36:3 PC	0.965003	-0.0404443
SLC25A10	C36:3 PC	0.647005	-0.22063
SLC25A11	C36:3 PC	0.817544	-0.178017
SLC25A12	C36:3 PC	0.445824	-0.257306
SLC25A13	C36:3 PC	0.974072	-0.0821886
SLC25A15	C36:3 PC	0.988174	0.124382
SLC25A16	C36:3 PC	0.991374	0.206796
SLC25A17	C36:3 PC	0.87305	0.332589
SLC25A18	C36:3 PC	0.851205	0.203551
SLC25A19	C36:3 PC	0.979752	0.0672826
SLC25A2	C36:3 PC	0.850306	-0.12798
SLC25A20	C36:3 PC	0.969729	0.205349
SLC25A21	C36:3 PC	1	-0.09986
SLC25A22	C36:3 PC	0.67633	0.231685
SLC25A23	C36:3 PC	0.952764	-0.0830629
SLC25A24	C36:3 PC	0.584911	-0.225764
SLC25A25	C36:3 PC	0.984767	-0.0129186
SLC25A26	C36:3 PC	0.760942	0.0722946
SLC25A27	C36:3 PC	0.96759	-0.0428283
SLC25A28	C36:3 PC	0.920455	-0.0706781
SLC25A29	C36:3 PC	1	0.0224391
SLC25A3	C36:3 PC	0.940874	-0.0410403
SLC25A30	C36:3 PC	0.963987	0.235095
SLC25A31	C36:3 PC	0.696613	0.169796
SLC25A32	C36:3 PC	0.547913	0.319499
SLC25A33	C36:3 PC	0.944244	0.112173
SLC25A34	C36:3 PC	0.931105	0.183704
SLC25A35	C36:3 PC	0.969526	0.0873642
SLC25A36	C36:3 PC	0.560197	0.409154
SLC25A37	C36:3 PC	0.988654	-0.0723975
SLC25A38	C36:3 PC	0.928791	0.18026
SLC25A39	C36:3 PC	0.995269	-0.139163
SLC25A4	C36:3 PC	0.988925	0.0574811
SLC25A40	C36:3 PC	0.996107	-0.1583
SLC25A41	C36:3 PC	0.985505	-0.0808234
SLC25A42	C36:3 PC	0.614472	0.182298
SLC25A43	C36:3 PC	0.808321	0.143247
SLC25A44	C36:3 PC	0.990565	0.146145
SLC25A45	C36:3 PC	0.200508	0.255462
SLC25A46	C36:3 PC	0.971287	0.172151
SLC25A48	C36:3 PC	0.638997	0.402349
SLC25A5	C36:3 PC	0.987997	-0.0425554
SLC25A51	C36:3 PC	0.951166	0.00420853
SLC25A52	C36:3 PC	0.996477	-0.00951429
SLC25A53	C36:3 PC	1	0.19701
SLC26A1	C36:3 PC	0.920142	0.177483
SLC26A11	C36:3 PC	0.872326	0.139889
SLC26A3	C36:3 PC	0.980589	0.0324451
SLC26A4	C36:3 PC	0.976971	-0.0170253
SLC26A5	C36:3 PC	0.993489	-0.00203964
SLC26A6	C36:3 PC	1	-0.099834
SLC26A7	C36:3 PC	0.997078	-0.209775
SLC26A8	C36:3 PC	0.785856	0.168164
SLC26A9	C36:3 PC	0.919422	0.25598
SLC27A1	C36:3 PC	0.996376	-0.0202685
SLC27A2	C36:3 PC	0.949192	0.0874913
SLC27A3	C36:3 PC	0.54415	0.188071
SLC27A4	C36:3 PC	0.946194	0.091103
SLC27A5	C36:3 PC	0.984007	-0.0815861
SLC28A1	C36:3 PC	1	-0.084919
SLC28A2	C36:3 PC	0.674726	0.197017
SLC28A3	C36:3 PC	0.51195	0.341613
SLC29A1	C36:3 PC	0.982467	0.0794961
SLC29A2	C36:3 PC	0.757917	0.197185
SLC29A3	C36:3 PC	1	0.102553
SLC29A4	C36:3 PC	0.787779	0.212772
SLC2A1	C36:3 PC	0.757515	-0.0553951
SLC2A10	C36:3 PC	0.711266	0.451767
SLC2A11	C36:3 PC	0.998121	0.0356344
SLC2A12	C36:3 PC	0.991951	0.174331
SLC2A13	C36:3 PC	0.697347	0.222241
SLC2A14	C36:3 PC	0.837782	0.0860197
SLC2A2	C36:3 PC	0.732437	0.364784
SLC2A3	C36:3 PC	0.912423	0.0150952
SLC2A4	C36:3 PC	0.820581	0.164879
SLC2A5	C36:3 PC	1	-0.0298022
SLC2A6	C36:3 PC	0.997347	-0.107704
SLC2A7	C36:3 PC	0.992573	0.027089
SLC30A1	C36:3 PC	0.891015	0.66143
SLC30A10	C36:3 PC	0.994982	-0.0794834
SLC30A2	C36:3 PC	0.853493	0.307122
SLC30A3	C36:3 PC	0.993077	-0.0332457
SLC30A4	C36:3 PC	1	-0.0929529
SLC30A5	C36:3 PC	0.990716	0.0805267
SLC30A6	C36:3 PC	0.947814	-0.142967
SLC30A7	C36:3 PC	0.994657	-0.0356115
SLC30A8	C36:3 PC	0.994882	-0.0411185
SLC30A9	C36:3 PC	0.839774	-0.141936
SLC31A1	C36:3 PC	0.303871	-0.231887
SLC32A1	C36:3 PC	0.961456	-0.0279259
SLC33A1	C36:3 PC	0.781821	0.144754
SLC34A1	C36:3 PC	0.992898	0.00837869
SLC34A2	C36:3 PC	0.98972	0.243485
SLC34A3	C36:3 PC	0.97633	0.0155882
SLC35A1	C36:3 PC	0.989201	0.0272464
SLC35A2	C36:3 PC	0.967262	-0.015732
SLC35A3	C36:3 PC	1	0.138347
SLC35A4	C36:3 PC	0.998264	-0.0864768
SLC35A5	C36:3 PC	0.876301	-0.0528334
SLC35B1	C36:3 PC	0.917532	-0.0979139
SLC35B2	C36:3 PC	0.547364	-0.113903
SLC35B4	C36:3 PC	0.732449	-0.174778
SLC35C1	C36:3 PC	0.995744	-0.0573008
SLC35C2	C36:3 PC	0.858342	0.14066
SLC35D1	C36:3 PC	0.995774	-0.0322658
SLC35D2	C36:3 PC	0.658771	0.160786
SLC35D3	C36:3 PC	0.953028	-0.0280518
SLC35E1	C36:3 PC	0.98736	0.00578674
SLC35E2B	C36:3 PC	0.984035	-0.0128329
SLC35E3	C36:3 PC	0.962399	0.00701654
SLC35E4	C36:3 PC	0.939527	-0.0145303
SLC35F1	C36:3 PC	0.793685	0.259793
SLC35F2	C36:3 PC	0.986396	0.0330355
SLC35F3	C36:3 PC	0.834891	-0.186361
SLC35F5	C36:3 PC	0.974525	0.186465
SLC35F6	C36:3 PC	0.983879	0.094837
SLC35G1	C36:3 PC	0.702241	-0.196075
SLC35G2	C36:3 PC	0.947144	-0.0982229
SLC35G3	C36:3 PC	0.994553	0.0306931
SLC35G5	C36:3 PC	0.685325	-0.128485
SLC35G6	C36:3 PC	0.802334	0.338922
SLC36A1	C36:3 PC	0.873233	0.125854
SLC36A2	C36:3 PC	0.956274	-0.062089
SLC37A1	C36:3 PC	0.940264	-0.132748
SLC37A2	C36:3 PC	0.942136	0.194499
SLC37A3	C36:3 PC	0.886323	-0.0332427
SLC38A1	C36:3 PC	0.178663	0.396494
SLC38A10	C36:3 PC	0.986562	0.0275516
SLC38A11	C36:3 PC	0.906113	-0.137288
SLC38A2	C36:3 PC	0.303285	0.30875
SLC38A4	C36:3 PC	0.957682	0.00244402
SLC38A5	C36:3 PC	0.255332	0.362645
SLC38A6	C36:3 PC	0.951902	-0.276145
SLC38A7	C36:3 PC	0.910972	-0.113848
SLC38A8	C36:3 PC	1	0.067588
SLC38A9	C36:3 PC	0.956724	0.00373301
SLC39A1	C36:3 PC	1	-0.00080152
SLC39A10	C36:3 PC	0.965825	-0.0120942
SLC39A11	C36:3 PC	0.901262	0.150674
SLC39A13	C36:3 PC	0.903681	0.206116
SLC39A14	C36:3 PC	0.974401	0.0222763
SLC39A2	C36:3 PC	0.956585	0.138388
SLC39A4	C36:3 PC	0.490037	0.190592
SLC39A5	C36:3 PC	0.97331	0.23001
SLC39A6	C36:3 PC	0.923848	0.0263618
SLC39A7	C36:3 PC	0.35161	-0.080621
SLC39A8	C36:3 PC	1	-0.235916
SLC39A9	C36:3 PC	0.787926	-0.1095
SLC3A1	C36:3 PC	0.812436	-0.0766969
SLC3A2	C36:3 PC	0.470598	0.198038
SLC40A1	C36:3 PC	1	0.145189
SLC41A1	C36:3 PC	1	-0.00460699
SLC41A3	C36:3 PC	0.90956	-0.00645559
SLC43A1	C36:3 PC	0.657545	0.138179
SLC43A3	C36:3 PC	0.954732	0.173337
SLC44A1	C36:3 PC	1	0.0412236
SLC44A2	C36:3 PC	0.963873	0.103359
SLC44A3	C36:3 PC	0.989968	-0.0678598
SLC44A4	C36:3 PC	0.888848	-0.13215
SLC44A5	C36:3 PC	0.956367	-0.0243443
SLC45A1	C36:3 PC	0.976652	0.142786
SLC45A2	C36:3 PC	0.977363	0.0501319
SLC45A3	C36:3 PC	0.996579	0.0544587
SLC45A4	C36:3 PC	0.961813	-0.0771744
SLC46A2	C36:3 PC	0.846759	0.112905
SLC46A3	C36:3 PC	0.938824	-0.0900974
SLC47A1	C36:3 PC	0.982511	-0.0477379
SLC47A2	C36:3 PC	1	0.0627067
SLC48A1	C36:3 PC	0.945975	0.11057
SLC49A3	C36:3 PC	0.985346	0.148132
SLC49A4	C36:3 PC	0.957497	-0.0428218
SLC4A1	C36:3 PC	0.953087	-0.0170044
SLC4A10	C36:3 PC	0.9455	-0.083071
SLC4A11	C36:3 PC	0.968041	0.200416
SLC4A2	C36:3 PC	0.397625	-0.42698
SLC4A3	C36:3 PC	0.960084	0.0957553
SLC4A4	C36:3 PC	0.999028	-0.259425
SLC4A5	C36:3 PC	0.883016	-0.00589765
SLC4A7	C36:3 PC	0.444413	0.150535
SLC4A8	C36:3 PC	0.906136	0.225449
SLC4A9	C36:3 PC	0.994932	0.167015
SLC50A1	C36:3 PC	1	-0.195271
SLC51A	C36:3 PC	0.99523	-0.0574292
SLC51B	C36:3 PC	0.989147	0.00330891
SLC52A1	C36:3 PC	0.812277	0.231233
SLC52A2	C36:3 PC	0.397176	0.349606
SLC52A3	C36:3 PC	0.530403	-0.313356
SLC5A1	C36:3 PC	0.931819	-0.19557
SLC5A11	C36:3 PC	0.842924	0.183122
SLC5A12	C36:3 PC	0.887246	0.192722
SLC5A2	C36:3 PC	0.921481	-0.127343
SLC5A3	C36:3 PC	0.789798	-0.080848
SLC5A4	C36:3 PC	0.932765	0.190165
SLC5A5	C36:3 PC	0.55096	0.20297
SLC5A6	C36:3 PC	0.828117	0.288275
SLC5A7	C36:3 PC	0.554663	0.264183
SLC5A8	C36:3 PC	0.992273	-0.00697079
SLC5A9	C36:3 PC	0.831194	-0.31475
SLC66A1	C36:3 PC	0.823533	0.31099
SLC66A3	C36:3 PC	0.994493	-0.43873
SLC6A1	C36:3 PC	0.992415	0.262621
SLC6A11	C36:3 PC	0.861474	-0.0273671
SLC6A12	C36:3 PC	0.981661	0.0460847
SLC6A13	C36:3 PC	0.978036	0.0670554
SLC6A14	C36:3 PC	0.943301	0.183669
SLC6A15	C36:3 PC	1	0.284503
SLC6A16	C36:3 PC	0.776969	0.191853
SLC6A17	C36:3 PC	0.978734	0.152994
SLC6A18	C36:3 PC	0.887039	0.398562
SLC6A19	C36:3 PC	0.969244	-0.200576
SLC6A2	C36:3 PC	0.865966	0.239134
SLC6A20	C36:3 PC	1	0.0108971
SLC6A4	C36:3 PC	0.929308	0.0916942
SLC6A5	C36:3 PC	0.840298	-0.141177
SLC6A6	C36:3 PC	0.884748	0.0546027
SLC6A7	C36:3 PC	0.436933	0.290186
SLC6A8	C36:3 PC	0.930731	0.00200537
SLC6A9	C36:3 PC	0.998535	0.0332295
SLC7A1	C36:3 PC	0.568624	0.179994
SLC7A10	C36:3 PC	0.918032	0.141236
SLC7A11	C36:3 PC	0.989506	0.00241263
SLC7A13	C36:3 PC	0.987288	0.0896935
SLC7A14	C36:3 PC	0.991867	0.0951041
SLC7A3	C36:3 PC	0.761219	0.260179
SLC7A4	C36:3 PC	0.926167	0.239656
SLC7A5	C36:3 PC	0.465202	0.256145
SLC7A6	C36:3 PC	0.928924	0.0160737
SLC7A7	C36:3 PC	0.992162	0.0288204
SLC7A8	C36:3 PC	0.998931	0.0640171
SLC7A9	C36:3 PC	0.989002	-0.0253769
SLC8A1	C36:3 PC	0.987117	0.0058925
SLC8A2	C36:3 PC	0.955283	0.0171512
SLC8A3	C36:3 PC	0.982825	0.0578552
SLC8B1	C36:3 PC	0.996266	-0.101384
SLC9A1	C36:3 PC	0.997228	0.0114373
SLC9A2	C36:3 PC	0.976096	0.0476588
SLC9A3	C36:3 PC	0.971247	0.0807966
SLC9A4	C36:3 PC	1	0.00797773
SLC9A5	C36:3 PC	1	0.0158243
SLC9A7	C36:3 PC	0.984402	0.0807323
SLC9A9	C36:3 PC	0.855609	0.213656
SLC9B1	C36:3 PC	0.946724	0.0494666
SLC9C1	C36:3 PC	0.99187	0.0041339
SLC9C2	C36:3 PC	0.800344	0.659139
SLCO1A2	C36:3 PC	0.643616	0.321049
SLCO1B3	C36:3 PC	0.998806	0.267823
SLCO2A1	C36:3 PC	0.599808	0.30116
SLCO3A1	C36:3 PC	0.974192	-0.0100106
SLCO4A1	C36:3 PC	0.966799	0.234442
SLCO4C1	C36:3 PC	0.993672	0.115883
SLCO5A1	C36:3 PC	0.986872	0.110025
SLCO6A1	C36:3 PC	0.45801	0.589776
SPNS1	C36:3 PC	0.91122	0.183588
SPNS2	C36:3 PC	0.874915	0.153608
SPNS3	C36:3 PC	0.879718	0.178468
STARD3	C36:3 PC	0.754308	-0.173205
STARD3NL	C36:3 PC	0.441731	-0.415974
STRA6	C36:3 PC	0.979088	0.0576278
SV2A	C36:3 PC	1	0.187051
SV2C	C36:3 PC	0.979661	0.337789
SVOPL	C36:3 PC	0.997077	-0.0293586
TMCO3	C36:3 PC	1	-0.0805768
TMEM104	C36:3 PC	0.992082	0.025786
TMEM14B	C36:3 PC	0.958674	0.116188
TMEM163	C36:3 PC	0.967094	0.0275636
TMEM165	C36:3 PC	0.541072	0.2684
TMEM184A	C36:3 PC	0.524307	0.292773
TMEM184B	C36:3 PC	0.997529	0.23682
TMEM184C	C36:3 PC	0.953629	-0.0868515
TMEM205	C36:3 PC	0.959243	-0.100528
TMEM234	C36:3 PC	0.634653	-0.329644
TMEM245	C36:3 PC	1	-0.0325542
TMEM41A	C36:3 PC	0.677261	-0.102739
TMEM41B	C36:3 PC	0.967326	0.0166625
TMEM64	C36:3 PC	0.990421	0.211415
TSPO	C36:3 PC	0.99877	-0.0647496
TSPO2	C36:3 PC	0.822435	0.255262
TUSC3	C36:3 PC	0.966875	-0.0983999
UCP1	C36:3 PC	0.48246	0.351107
UCP2	C36:3 PC	0.874229	-0.248136
UCP3	C36:3 PC	0.919272	-0.142484
UNC93A	C36:3 PC	0.670841	0.448033
XKR3	C36:3 PC	0.993485	-0.113904
XKR4	C36:3 PC	0.994815	0.0185049
XKR6	C36:3 PC	0.959474	0.189115
XKR7	C36:3 PC	0.997774	-0.0825574
XKR8	C36:3 PC	0.800221	0.207611
XKR9	C36:3 PC	0.985158	-0.0182024
XKRX	C36:3 PC	0.996161	0.0240146
XPR1	C36:3 PC	0.940981	-0.050811
ANKH	C36:2 PC	0.987404	0.0315922
ARV1	C36:2 PC	0.828119	-0.0255992
CLCN1	C36:2 PC	0.835719	0.257813
CLCN2	C36:2 PC	0.990012	0.172883
CLCN5	C36:2 PC	0.891186	0.107039
CLCN6	C36:2 PC	0.887954	0.170607
CLCN7	C36:2 PC	0.978269	0.236241
CLCNKB	C36:2 PC	0.990786	-0.00601677
CLN3	C36:2 PC	0.901402	-0.270137
CNNM1	C36:2 PC	1	0.301468
CNNM2	C36:2 PC	0.754619	-0.0896974
CNNM3	C36:2 PC	0.073012	-0.371851
CNNM4	C36:2 PC	0.992317	-0.191157
CTNS	C36:2 PC	0.916195	-0.0569967
DISP1	C36:2 PC	1	-0.156468
DISP2	C36:2 PC	0.998734	0.211608
DISP3	C36:2 PC	0.962074	0.223425
FLVCR1	C36:2 PC	0.337252	0.18802
FLVCR2	C36:2 PC	0.88814	-0.196996
GPR155	C36:2 PC	0.98625	0.161594
HMGCR	C36:2 PC	0.942781	0.041654
LAPTM4B	C36:2 PC	0.990429	0.118831
LAPTM5	C36:2 PC	0.901306	0.096627
LETM1	C36:2 PC	0.0896329	0.245235
LETM2	C36:2 PC	1	-0.011579
LETMD1	C36:2 PC	0.976846	-0.0270721
LMBR1L	C36:2 PC	0.93294	0.0711922
LMBRD1	C36:2 PC	1	0.039357
MAGT1	C36:2 PC	0.749212	0.144479
MFSD1	C36:2 PC	0.967369	-0.0837798
MFSD10	C36:2 PC	0.954577	-0.0754606
MFSD11	C36:2 PC	0.91757	-0.115486
MFSD12	C36:2 PC	0.912992	-0.0385923
MFSD13A	C36:2 PC	0.921175	-0.0787835
MFSD14A	C36:2 PC	0.994525	-0.0866158
MFSD14B	C36:2 PC	0.941573	-0.0223789
MFSD2A	C36:2 PC	0.913646	0.0552118
MFSD2B	C36:2 PC	0.98512	0.160024
MFSD3	C36:2 PC	0.246155	0.365124
MFSD4A	C36:2 PC	0.999932	-0.132753
MFSD4B	C36:2 PC	0.870503	0.0353079
MFSD5	C36:2 PC	0.992492	-0.154826
MFSD6	C36:2 PC	1	-0.0602416
MFSD6L	C36:2 PC	0.798145	-0.0830188
MFSD8	C36:2 PC	0.299258	0.455077
MFSD9	C36:2 PC	0.953845	0.309187
MPC2	C36:2 PC	0.979154	-0.120024
MPDU1	C36:2 PC	0.884422	0.116958
MTCH1	C36:2 PC	0.841998	0.253766
MTCH2	C36:2 PC	0.746212	0.133286
NIPA2	C36:2 PC	0.990287	-0.101463
NIPAL1	C36:2 PC	0.971147	-0.234305
NIPAL2	C36:2 PC	0.937816	0.0248895
NPC1	C36:2 PC	0.419054	-0.24788
NPC1L1	C36:2 PC	0.98252	-0.0671702
OCA2	C36:2 PC	0.998778	-0.0245102
OSTC	C36:2 PC	0.523479	-0.167334
PTCH1	C36:2 PC	0.995837	0.0704526
PTCH2	C36:2 PC	0.911512	-0.017128
PTCHD1	C36:2 PC	0.980604	-0.0607264
PTCHD4	C36:2 PC	0.921204	-0.0261666
RFT1	C36:2 PC	0.577631	-0.211471
RHAG	C36:2 PC	0.988615	0.225972
RHCE	C36:2 PC	0.984897	-0.112147
RHCG	C36:2 PC	0.628053	0.152269
RHD	C36:2 PC	0.96144	0.113925
SCAP	C36:2 PC	0.0363742	0.353634
SFXN1	C36:2 PC	0.987404	-0.0222449
SFXN2	C36:2 PC	0.990689	-0.0411572
SFXN3	C36:2 PC	0.96916	0.0186443
SFXN4	C36:2 PC	0.885479	-0.269226
SFXN5	C36:2 PC	0.992214	-0.210926
SIDT1	C36:2 PC	0.927154	0.162201
SIDT2	C36:2 PC	0.617522	-0.339071
SLC10A1	C36:2 PC	0.868247	-0.288005
SLC10A2	C36:2 PC	0.979189	0.0220262
SLC10A3	C36:2 PC	0.704537	-0.311444
SLC10A4	C36:2 PC	0.78635	0.225026
SLC10A5	C36:2 PC	0.291417	0.664164
SLC10A6	C36:2 PC	0.39251	-0.549985
SLC10A7	C36:2 PC	0.986844	0.117287
SLC11A1	C36:2 PC	0.577917	-0.127245
SLC11A2	C36:2 PC	0.93093	-0.0832599
SLC12A1	C36:2 PC	0.91249	-0.126354
SLC12A2	C36:2 PC	0.663786	0.283797
SLC12A3	C36:2 PC	0.870773	0.148374
SLC12A4	C36:2 PC	0.756985	-0.113394
SLC12A5	C36:2 PC	0.795259	0.103125
SLC12A6	C36:2 PC	0.694386	-0.158041
SLC12A7	C36:2 PC	0.832751	0.165504
SLC12A8	C36:2 PC	0.869644	-0.184523
SLC12A9	C36:2 PC	0.994245	0.0704996
SLC13A2	C36:2 PC	0.970387	-0.0323473
SLC13A3	C36:2 PC	0.679323	0.125131
SLC13A4	C36:2 PC	0.995097	-0.249461
SLC13A5	C36:2 PC	0.992899	0.00681284
SLC14A2	C36:2 PC	0.986538	-0.0242921
SLC15A2	C36:2 PC	0.974737	-0.148348
SLC15A3	C36:2 PC	0.987117	-0.00510044
SLC15A4	C36:2 PC	0.980627	0.143376
SLC16A1	C36:2 PC	0.58754	-0.115695
SLC16A10	C36:2 PC	0.936609	0.088705
SLC16A11	C36:2 PC	0.988068	-0.0200537
SLC16A12	C36:2 PC	0.555723	-0.17005
SLC16A13	C36:2 PC	0.902908	-0.0997684
SLC16A14	C36:2 PC	1	-0.151748
SLC16A2	C36:2 PC	0.928078	-0.162256
SLC16A3	C36:2 PC	0.785643	0.138968
SLC16A4	C36:2 PC	0.983665	-0.11507
SLC16A5	C36:2 PC	0.982341	-0.0721928
SLC16A6	C36:2 PC	0.908617	0.0584452
SLC16A7	C36:2 PC	0.940028	-0.0575757
SLC16A8	C36:2 PC	0.979869	-0.0749836
SLC16A9	C36:2 PC	1	-0.25656
SLC17A1	C36:2 PC	0.792667	-0.574545
SLC17A2	C36:2 PC	0.687956	-0.214112
SLC17A3	C36:2 PC	0.962608	-0.0588174
SLC17A4	C36:2 PC	0.974025	0.097832
SLC17A5	C36:2 PC	0.858952	-0.240116
SLC17A6	C36:2 PC	0.820368	0.0788563
SLC17A7	C36:2 PC	0.981007	-0.0231898
SLC17A8	C36:2 PC	0.991302	0.119941
SLC17A9	C36:2 PC	0.881911	-0.000546546
SLC18A2	C36:2 PC	0.804796	0.378066
SLC18A3	C36:2 PC	0.937494	-0.15019
SLC18B1	C36:2 PC	0.977361	0.120624
SLC19A1	C36:2 PC	0.523909	-0.128927
SLC19A2	C36:2 PC	0.865656	0.199731
SLC19A3	C36:2 PC	0.883197	-0.0578851
SLC1A1	C36:2 PC	0.977288	-0.0297449
SLC1A2	C36:2 PC	0.756491	-0.141306
SLC1A3	C36:2 PC	0.928314	-0.138605
SLC1A4	C36:2 PC	0.923289	-0.0734261
SLC1A5	C36:2 PC	0.287788	0.323784
SLC1A6	C36:2 PC	0.887335	0.0521285
SLC1A7	C36:2 PC	0.690799	-0.263105
SLC20A1	C36:2 PC	0.179753	0.264394
SLC20A2	C36:2 PC	0.986975	-0.0849538
SLC22A1	C36:2 PC	0.505765	0.930232
SLC22A10	C36:2 PC	0.987907	-0.0997731
SLC22A11	C36:2 PC	0.529938	-0.189147
SLC22A12	C36:2 PC	0.988362	0.208193
SLC22A13	C36:2 PC	0.859663	0.0194697
SLC22A14	C36:2 PC	0.838428	-0.0359383
SLC22A15	C36:2 PC	0.841116	-0.129642
SLC22A16	C36:2 PC	1	0.013679
SLC22A17	C36:2 PC	0.94814	0.0272366
SLC22A18	C36:2 PC	0.960465	0.0617454
SLC22A2	C36:2 PC	0.877149	0.12197
SLC22A23	C36:2 PC	0.451191	0.321493
SLC22A25	C36:2 PC	0.991208	0.00233437
SLC22A3	C36:2 PC	0.997025	0.0112199
SLC22A4	C36:2 PC	0.860422	0.0345981
SLC22A5	C36:2 PC	0.979851	-0.0165209
SLC22A6	C36:2 PC	0.939681	0.216681
SLC22A7	C36:2 PC	0.942619	-0.0628558
SLC22A8	C36:2 PC	0.989621	0.0326578
SLC22A9	C36:2 PC	0.874218	-0.0986891
SLC23A1	C36:2 PC	0.788955	0.2852
SLC23A2	C36:2 PC	0.96015	0.279755
SLC23A3	C36:2 PC	0.972559	0.0490428
SLC25A1	C36:2 PC	0.988002	0.0320907
SLC25A10	C36:2 PC	0.989406	-0.0356403
SLC25A11	C36:2 PC	0.58437	0.336362
SLC25A12	C36:2 PC	0.869969	0.0229748
SLC25A13	C36:2 PC	0.974072	0.298528
SLC25A15	C36:2 PC	0.988174	0.153237
SLC25A16	C36:2 PC	0.991374	0.153235
SLC25A17	C36:2 PC	0.990652	-0.0242282
SLC25A18	C36:2 PC	0.86026	0.122943
SLC25A19	C36:2 PC	0.25751	0.356587
SLC25A2	C36:2 PC	0.976662	-0.00436732
SLC25A20	C36:2 PC	0.988314	0.00207088
SLC25A21	C36:2 PC	0.600334	0.269773
SLC25A22	C36:2 PC	0.963032	0.0912099
SLC25A23	C36:2 PC	0.952764	-0.0875401
SLC25A24	C36:2 PC	0.912436	-0.102723
SLC25A25	C36:2 PC	0.878188	-0.0596009
SLC25A26	C36:2 PC	0.779661	0.103369
SLC25A27	C36:2 PC	0.96759	0.0956968
SLC25A28	C36:2 PC	0.076831	-0.384529
SLC25A29	C36:2 PC	1	-0.051479
SLC25A3	C36:2 PC	0.940874	0.0480206
SLC25A30	C36:2 PC	0.963987	0.131235
SLC25A31	C36:2 PC	0.662697	0.170324
SLC25A32	C36:2 PC	0.524996	0.442728
SLC25A33	C36:2 PC	0.944244	-0.0933493
SLC25A34	C36:2 PC	0.994574	0.135924
SLC25A35	C36:2 PC	0.624314	0.358362
SLC25A36	C36:2 PC	0.608447	0.268761
SLC25A37	C36:2 PC	0.921172	-0.191477
SLC25A38	C36:2 PC	0.928791	0.00426941
SLC25A39	C36:2 PC	0.995269	0.00279761
SLC25A4	C36:2 PC	0.985239	0.0019924
SLC25A40	C36:2 PC	0.996107	-0.0828162
SLC25A41	C36:2 PC	0.953183	0.206961
SLC25A42	C36:2 PC	0.762085	0.0806721
SLC25A43	C36:2 PC	0.938079	-0.041122
SLC25A44	C36:2 PC	0.990565	0.245984
SLC25A45	C36:2 PC	0.374194	-0.205586
SLC25A46	C36:2 PC	0.971287	-0.190802
SLC25A48	C36:2 PC	0.638997	0.343784
SLC25A5	C36:2 PC	0.926964	-0.0996566
SLC25A51	C36:2 PC	0.858502	0.0321423
SLC25A52	C36:2 PC	0.979614	-0.0929642
SLC25A53	C36:2 PC	1	-0.120579
SLC26A1	C36:2 PC	0.805857	0.271082
SLC26A11	C36:2 PC	0.96025	-0.0343342
SLC26A3	C36:2 PC	0.980589	0.0100972
SLC26A4	C36:2 PC	0.293952	-0.249921
SLC26A5	C36:2 PC	0.993489	-0.0525933
SLC26A6	C36:2 PC	1	-0.109022
SLC26A7	C36:2 PC	0.997078	-0.204598
SLC26A8	C36:2 PC	0.879153	-0.0662256
SLC26A9	C36:2 PC	0.919422	0.213802
SLC27A1	C36:2 PC	0.996376	-0.0375966
SLC27A2	C36:2 PC	0.918993	0.231813
SLC27A3	C36:2 PC	0.92497	-0.0209661
SLC27A4	C36:2 PC	0.981416	0.0122383
SLC27A5	C36:2 PC	0.934089	-0.154705
SLC28A1	C36:2 PC	1	-0.170684
SLC28A2	C36:2 PC	0.668716	0.210642
SLC28A3	C36:2 PC	0.327514	0.600352
SLC29A1	C36:2 PC	0.990158	0.0190578
SLC29A2	C36:2 PC	0.937758	0.111744
SLC29A3	C36:2 PC	1	0.014435
SLC29A4	C36:2 PC	0.924376	-0.0190041
SLC2A1	C36:2 PC	0.757515	-0.159944
SLC2A10	C36:2 PC	0.711266	0.235391
SLC2A11	C36:2 PC	0.904815	0.00960077
SLC2A12	C36:2 PC	1	0.0908454
SLC2A13	C36:2 PC	0.805346	0.154028
SLC2A14	C36:2 PC	0.48751	0.18675
SLC2A2	C36:2 PC	0.732437	0.184496
SLC2A3	C36:2 PC	0.906729	0.0356315
SLC2A4	C36:2 PC	0.989991	0.0448226
SLC2A5	C36:2 PC	1	-0.123291
SLC2A6	C36:2 PC	0.997347	-0.019
SLC2A7	C36:2 PC	0.916798	-0.26679
SLC30A1	C36:2 PC	0.891015	0.403632
SLC30A10	C36:2 PC	0.994982	-0.0174713
SLC30A2	C36:2 PC	0.863511	0.165037
SLC30A3	C36:2 PC	0.993077	0.1528
SLC30A4	C36:2 PC	1	-0.45497
SLC30A5	C36:2 PC	0.990716	-0.086704
SLC30A6	C36:2 PC	0.965831	-0.0228071
SLC30A7	C36:2 PC	0.997386	0.0216928
SLC30A8	C36:2 PC	0.983126	-0.0550879
SLC30A9	C36:2 PC	0.299679	-0.358812
SLC31A1	C36:2 PC	0.937629	-0.00148575
SLC32A1	C36:2 PC	0.983015	-0.0375757
SLC33A1	C36:2 PC	0.946296	-0.0194222
SLC34A1	C36:2 PC	0.992898	0.268819
SLC34A2	C36:2 PC	0.98972	-0.0570472
SLC34A3	C36:2 PC	0.971499	0.0187164
SLC35A1	C36:2 PC	0.989201	0.149749
SLC35A2	C36:2 PC	0.946971	-0.140982
SLC35A3	C36:2 PC	1	0.074672
SLC35A4	C36:2 PC	0.970918	0.155965
SLC35A5	C36:2 PC	0.876301	-0.0892949
SLC35B1	C36:2 PC	0.789416	0.139921
SLC35B2	C36:2 PC	0.127101	-0.201111
SLC35B4	C36:2 PC	0.195007	-0.386912
SLC35C1	C36:2 PC	0.995744	0.0329972
SLC35C2	C36:2 PC	0.916813	0.159021
SLC35D1	C36:2 PC	0.995774	-0.112996
SLC35D2	C36:2 PC	0.662009	0.14014
SLC35D3	C36:2 PC	0.700224	0.131215
SLC35E1	C36:2 PC	0.98736	-0.040719
SLC35E2B	C36:2 PC	0.555095	-0.226942
SLC35E3	C36:2 PC	0.92935	-0.0403666
SLC35E4	C36:2 PC	0.974558	-0.107806
SLC35F1	C36:2 PC	0.768844	0.235021
SLC35F2	C36:2 PC	0.969406	0.164738
SLC35F3	C36:2 PC	0.99747	-0.0534722
SLC35F5	C36:2 PC	0.99389	0.00216662
SLC35F6	C36:2 PC	0.983879	-0.0827503
SLC35G1	C36:2 PC	0.702241	-0.163536
SLC35G2	C36:2 PC	0.923711	0.405415
SLC35G3	C36:2 PC	0.836731	-0.217481
SLC35G5	C36:2 PC	0.873259	-0.0676347
SLC35G6	C36:2 PC	0.983466	0.0244427
SLC36A1	C36:2 PC	0.925482	-0.0832358
SLC36A2	C36:2 PC	0.800196	0.492738
SLC37A1	C36:2 PC	0.940264	0.109777
SLC37A2	C36:2 PC	0.942136	0.313456
SLC37A3	C36:2 PC	0.862207	-0.0245902
SLC38A1	C36:2 PC	0.473649	0.136411
SLC38A10	C36:2 PC	0.986562	-0.0321929
SLC38A11	C36:2 PC	0.853357	0.120828
SLC38A2	C36:2 PC	0.420797	0.282599
SLC38A4	C36:2 PC	0.58065	0.221071
SLC38A5	C36:2 PC	0.226226	0.249651
SLC38A6	C36:2 PC	0.965034	-0.408111
SLC38A7	C36:2 PC	0.910972	-0.0313783
SLC38A8	C36:2 PC	0.898077	0.234748
SLC38A9	C36:2 PC	0.911541	0.17227
SLC39A1	C36:2 PC	1	-0.00937224
SLC39A10	C36:2 PC	0.965196	0.00464271
SLC39A11	C36:2 PC	0.901262	0.128866
SLC39A13	C36:2 PC	0.903681	0.0437143
SLC39A14	C36:2 PC	0.963089	0.22914
SLC39A2	C36:2 PC	0.956585	0.230705
SLC39A4	C36:2 PC	0.477838	-0.117068
SLC39A5	C36:2 PC	0.979402	0.0404856
SLC39A6	C36:2 PC	0.858425	0.0449742
SLC39A7	C36:2 PC	0.193979	-0.210817
SLC39A8	C36:2 PC	1	-0.0933947
SLC39A9	C36:2 PC	0.960273	-0.0588919
SLC3A1	C36:2 PC	0.830128	-0.100872
SLC3A2	C36:2 PC	0.00869219	0.387441
SLC40A1	C36:2 PC	1	-0.0549639
SLC41A1	C36:2 PC	1	-0.0722506
SLC41A3	C36:2 PC	0.684687	-0.200478
SLC43A1	C36:2 PC	0.740556	0.0873696
SLC43A3	C36:2 PC	0.960178	0.0869317
SLC44A1	C36:2 PC	1	-0.0826847
SLC44A2	C36:2 PC	0.911472	-0.165275
SLC44A3	C36:2 PC	0.989968	-0.0499391
SLC44A4	C36:2 PC	0.946273	-0.0335329
SLC44A5	C36:2 PC	0.620371	0.579379
SLC45A1	C36:2 PC	0.976652	-0.101506
SLC45A2	C36:2 PC	0.977363	-0.216393
SLC45A3	C36:2 PC	0.950721	-0.162274
SLC45A4	C36:2 PC	0.961813	0.10642
SLC46A2	C36:2 PC	0.842248	0.0921776
SLC46A3	C36:2 PC	0.938824	0.122097
SLC47A1	C36:2 PC	0.982511	-0.0840328
SLC47A2	C36:2 PC	1	0.0410791
SLC48A1	C36:2 PC	0.893799	0.206291
SLC49A3	C36:2 PC	0.985346	0.538204
SLC49A4	C36:2 PC	0.957497	-0.0249133
SLC4A1	C36:2 PC	0.891151	-0.0727218
SLC4A10	C36:2 PC	0.954967	-0.0552402
SLC4A11	C36:2 PC	0.968041	-0.00676346
SLC4A2	C36:2 PC	0.0559671	-0.82686
SLC4A3	C36:2 PC	0.7891	0.158298
SLC4A4	C36:2 PC	0.999028	-0.251529
SLC4A5	C36:2 PC	0.367243	-0.244681
SLC4A7	C36:2 PC	0.0662858	0.326144
SLC4A8	C36:2 PC	0.994049	0.0328757
SLC4A9	C36:2 PC	0.994932	-0.0222793
SLC50A1	C36:2 PC	1	-0.0720856
SLC51A	C36:2 PC	0.848266	-0.077957
SLC51B	C36:2 PC	0.981681	0.0742805
SLC52A1	C36:2 PC	0.973221	0.056178
SLC52A2	C36:2 PC	0.950455	0.0382324
SLC52A3	C36:2 PC	0.101672	-0.689816
SLC5A1	C36:2 PC	0.931819	-0.302695
SLC5A11	C36:2 PC	0.851378	-0.151357
SLC5A12	C36:2 PC	0.770117	-0.400998
SLC5A2	C36:2 PC	0.770682	-0.175294
SLC5A3	C36:2 PC	0.853042	0.0533357
SLC5A4	C36:2 PC	0.974334	-0.0298762
SLC5A5	C36:2 PC	0.639805	0.164418
SLC5A6	C36:2 PC	0.921819	-0.0560814
SLC5A7	C36:2 PC	0.903839	-0.016134
SLC5A8	C36:2 PC	0.992273	0.0158238
SLC5A9	C36:2 PC	0.936785	-0.186725
SLC66A1	C36:2 PC	0.823533	0.275128
SLC66A3	C36:2 PC	0.999922	-0.0165524
SLC6A1	C36:2 PC	0.992415	-0.11453
SLC6A11	C36:2 PC	0.914785	-0.069352
SLC6A12	C36:2 PC	0.986986	-0.162923
SLC6A13	C36:2 PC	0.939817	-0.179408
SLC6A14	C36:2 PC	0.671516	0.476252
SLC6A15	C36:2 PC	1	0.00830874
SLC6A16	C36:2 PC	0.588183	0.437588
SLC6A17	C36:2 PC	0.998619	-0.0152493
SLC6A18	C36:2 PC	0.926093	0.00238977
SLC6A19	C36:2 PC	0.969244	-0.102428
SLC6A2	C36:2 PC	0.979781	-0.0181969
SLC6A20	C36:2 PC	0.880682	0.0546778
SLC6A4	C36:2 PC	0.90451	0.130514
SLC6A5	C36:2 PC	0.544733	-0.438538
SLC6A6	C36:2 PC	0.884748	0.0242625
SLC6A7	C36:2 PC	0.969751	0.0383256
SLC6A8	C36:2 PC	0.855154	0.068657
SLC6A9	C36:2 PC	0.998535	0.0896465
SLC7A1	C36:2 PC	0.0496896	0.344063
SLC7A10	C36:2 PC	0.856474	0.187984
SLC7A11	C36:2 PC	0.951008	-0.0452021
SLC7A13	C36:2 PC	0.987288	-0.0042126
SLC7A14	C36:2 PC	0.991867	-0.122491
SLC7A3	C36:2 PC	0.949075	-0.0654304
SLC7A4	C36:2 PC	0.981829	0.0383798
SLC7A5	C36:2 PC	0.231819	0.323073
SLC7A6	C36:2 PC	0.528106	0.211271
SLC7A7	C36:2 PC	0.997542	-0.0939624
SLC7A8	C36:2 PC	0.998931	-0.0499693
SLC7A9	C36:2 PC	0.840333	-0.0750164
SLC8A1	C36:2 PC	0.987117	0.0180988
SLC8A2	C36:2 PC	0.475612	-0.329027
SLC8A3	C36:2 PC	0.928183	0.253121
SLC8B1	C36:2 PC	0.996266	-0.0430011
SLC9A1	C36:2 PC	0.914142	-0.0841081
SLC9A2	C36:2 PC	0.839942	0.160496
SLC9A3	C36:2 PC	0.719911	0.140337
SLC9A4	C36:2 PC	0.418689	-0.235598
SLC9A5	C36:2 PC	1	-0.0120774
SLC9A7	C36:2 PC	0.990261	0.0780478
SLC9A9	C36:2 PC	0.855609	0.271245
SLC9B1	C36:2 PC	0.905122	0.072301
SLC9C1	C36:2 PC	0.681935	-0.289977
SLC9C2	C36:2 PC	1	0.0149381
SLCO1A2	C36:2 PC	0.835742	-0.260847
SLCO1B3	C36:2 PC	0.998806	0.35044
SLCO2A1	C36:2 PC	0.899045	0.0402322
SLCO3A1	C36:2 PC	0.843158	0.254419
SLCO4A1	C36:2 PC	0.966799	0.0721514
SLCO4C1	C36:2 PC	0.993672	0.124711
SLCO5A1	C36:2 PC	0.767191	-0.098215
SLCO6A1	C36:2 PC	0.782545	0.351934
SPNS1	C36:2 PC	0.978959	0.118266
SPNS2	C36:2 PC	0.874915	0.0963675
SPNS3	C36:2 PC	0.525492	-0.294882
STARD3	C36:2 PC	0.385244	-0.392531
STARD3NL	C36:2 PC	0.967159	0.0275352
STRA6	C36:2 PC	0.900037	0.179782
SV2A	C36:2 PC	1	-0.0400481
SV2C	C36:2 PC	0.979661	0.171343
SVOPL	C36:2 PC	0.997077	-0.276037
TMCO3	C36:2 PC	1	0.0721016
TMEM104	C36:2 PC	0.992082	0.0443573
TMEM14B	C36:2 PC	0.958674	0.043597
TMEM163	C36:2 PC	0.937892	-0.102502
TMEM165	C36:2 PC	0.925739	0.0588385
TMEM184A	C36:2 PC	0.842733	0.166986
TMEM184B	C36:2 PC	0.997529	0.126951
TMEM184C	C36:2 PC	0.921717	0.177879
TMEM205	C36:2 PC	0.959243	-0.163761
TMEM234	C36:2 PC	1	-0.000701671
TMEM245	C36:2 PC	1	0.0602032
TMEM41A	C36:2 PC	0.628914	-0.0757172
TMEM41B	C36:2 PC	0.967326	0.0706944
TMEM64	C36:2 PC	0.990421	0.24565
TSPO	C36:2 PC	0.99877	-0.166357
TSPO2	C36:2 PC	0.786666	0.201702
TUSC3	C36:2 PC	0.916655	0.177316
UCP1	C36:2 PC	0.992776	0.0082331
UCP2	C36:2 PC	0.909527	-0.141958
UCP3	C36:2 PC	0.990675	0.0252575
UNC93A	C36:2 PC	0.840134	0.158992
XKR3	C36:2 PC	0.993485	0.108129
XKR4	C36:2 PC	0.994815	0.00479672
XKR6	C36:2 PC	0.88174	0.47675
XKR7	C36:2 PC	0.997774	-0.0749875
XKR8	C36:2 PC	0.760038	0.254021
XKR9	C36:2 PC	0.985158	0.0925789
XKRX	C36:2 PC	0.996161	0.236607
XPR1	C36:2 PC	0.940981	-0.0653325
ANKH	C36:1 PC	0.842282	-0.103863
ARV1	C36:1 PC	0.98972	0.0807598
CLCN1	C36:1 PC	0.776544	0.222471
CLCN2	C36:1 PC	0.990012	0.0644335
CLCN5	C36:1 PC	0.790026	-0.152254
CLCN6	C36:1 PC	0.958736	0.0766262
CLCN7	C36:1 PC	0.998052	0.104033
CLCNKB	C36:1 PC	0.97757	0.13338
CLN3	C36:1 PC	0.967196	-0.00543869
CNNM1	C36:1 PC	1	0.262281
CNNM2	C36:1 PC	0.965551	0.0764049
CNNM3	C36:1 PC	0.297864	-0.282332
CNNM4	C36:1 PC	0.992317	-0.107942
CTNS	C36:1 PC	0.994985	0.0990052
DISP1	C36:1 PC	0.960652	0.274657
DISP2	C36:1 PC	0.998734	0.0970711
DISP3	C36:1 PC	0.970842	0.0270976
FLVCR1	C36:1 PC	0.557701	0.233718
FLVCR2	C36:1 PC	0.93466	-0.0502527
GPR155	C36:1 PC	0.98625	0.037153
HMGCR	C36:1 PC	0.586593	0.159391
LAPTM4B	C36:1 PC	0.999214	-0.0447676
LAPTM5	C36:1 PC	0.670248	0.222286
LETM1	C36:1 PC	0.261526	-0.238586
LETM2	C36:1 PC	1	-0.00709486
LETMD1	C36:1 PC	0.738671	-0.273416
LMBR1L	C36:1 PC	0.908506	-0.0624169
LMBRD1	C36:1 PC	0.979647	-0.274468
MAGT1	C36:1 PC	0.802164	0.117913
MFSD1	C36:1 PC	0.967369	-0.206825
MFSD10	C36:1 PC	0.908174	-0.111505
MFSD11	C36:1 PC	0.91757	-0.124114
MFSD12	C36:1 PC	0.756298	0.303081
MFSD13A	C36:1 PC	0.921175	-0.154447
MFSD14A	C36:1 PC	0.994525	0.0483234
MFSD14B	C36:1 PC	0.774949	-0.167189
MFSD2A	C36:1 PC	0.91553	0.0698413
MFSD2B	C36:1 PC	0.98512	-0.0294102
MFSD3	C36:1 PC	0.732408	-0.0604854
MFSD4A	C36:1 PC	0.999932	-0.0213674
MFSD4B	C36:1 PC	0.678704	0.218651
MFSD5	C36:1 PC	0.992492	-0.0621078
MFSD6	C36:1 PC	1	0.13071
MFSD6L	C36:1 PC	0.917927	0.110492
MFSD8	C36:1 PC	0.326881	0.471871
MFSD9	C36:1 PC	0.964857	0.127876
MPC2	C36:1 PC	0.994336	-0.00773726
MPDU1	C36:1 PC	0.996196	-0.0198977
MTCH1	C36:1 PC	0.952266	-0.0812947
MTCH2	C36:1 PC	0.957624	-0.043852
NIPA2	C36:1 PC	0.997774	0.0600273
NIPAL1	C36:1 PC	0.971147	-0.189568
NIPAL2	C36:1 PC	0.994594	0.0211042
NPC1	C36:1 PC	0.336946	-0.324444
NPC1L1	C36:1 PC	0.987281	-0.0607861
OCA2	C36:1 PC	0.641303	0.162885
OSTC	C36:1 PC	0.523479	-0.169916
PTCH1	C36:1 PC	0.613893	-0.258286
PTCH2	C36:1 PC	0.992851	-0.00037781
PTCHD1	C36:1 PC	0.935439	-0.165501
PTCHD4	C36:1 PC	0.680853	-0.205208
RFT1	C36:1 PC	0.497415	-0.24499
RHAG	C36:1 PC	0.921815	0.238995
RHCE	C36:1 PC	0.984897	-0.263323
RHCG	C36:1 PC	0.583833	-0.149571
RHD	C36:1 PC	0.98531	-0.0553723
SCAP	C36:1 PC	0.96035	0.00205211
SFXN1	C36:1 PC	0.945997	-0.166372
SFXN2	C36:1 PC	0.990689	-0.0504754
SFXN3	C36:1 PC	0.931257	0.0369479
SFXN4	C36:1 PC	0.925243	0.0282005
SFXN5	C36:1 PC	0.992214	-0.284983
SIDT1	C36:1 PC	0.949685	0.199189
SIDT2	C36:1 PC	0.881876	-0.0973083
SLC10A1	C36:1 PC	0.983527	-0.0432857
SLC10A2	C36:1 PC	0.948533	0.243278
SLC10A3	C36:1 PC	0.785344	-0.0474319
SLC10A4	C36:1 PC	0.960225	-0.131756
SLC10A5	C36:1 PC	0.783528	0.210478
SLC10A6	C36:1 PC	0.427835	-0.255926
SLC10A7	C36:1 PC	0.794119	-0.170541
SLC11A1	C36:1 PC	0.77734	0.116268
SLC11A2	C36:1 PC	0.827402	-0.132722
SLC12A1	C36:1 PC	0.743293	-0.187739
SLC12A2	C36:1 PC	0.859889	-0.0710159
SLC12A3	C36:1 PC	0.90129	0.0431611
SLC12A4	C36:1 PC	0.653763	-0.161805
SLC12A5	C36:1 PC	0.771877	0.171552
SLC12A6	C36:1 PC	0.783511	-0.0850841
SLC12A7	C36:1 PC	0.942454	0.131222
SLC12A8	C36:1 PC	0.991503	-0.0311617
SLC12A9	C36:1 PC	0.994245	-0.199507
SLC13A2	C36:1 PC	0.75115	0.0894931
SLC13A3	C36:1 PC	0.982734	0.0394103
SLC13A4	C36:1 PC	0.995398	-0.00478724
SLC13A5	C36:1 PC	0.992899	-0.110262
SLC14A2	C36:1 PC	0.956326	0.106337
SLC15A2	C36:1 PC	0.977535	0.0881519
SLC15A3	C36:1 PC	0.987117	-0.162454
SLC15A4	C36:1 PC	0.980627	0.0812433
SLC16A1	C36:1 PC	0.962194	-0.0177527
SLC16A10	C36:1 PC	0.986585	0.00609202
SLC16A11	C36:1 PC	0.988068	-0.0437415
SLC16A12	C36:1 PC	0.881292	0.0282445
SLC16A13	C36:1 PC	0.899818	-0.0502422
SLC16A14	C36:1 PC	1	0.117096
SLC16A2	C36:1 PC	0.994331	0.00831456
SLC16A3	C36:1 PC	0.867892	0.238929
SLC16A4	C36:1 PC	0.983665	-0.0906059
SLC16A5	C36:1 PC	0.982341	0.145838
SLC16A6	C36:1 PC	0.7087	-0.292312
SLC16A7	C36:1 PC	0.991108	0.00325088
SLC16A8	C36:1 PC	0.979869	0.096277
SLC16A9	C36:1 PC	1	0.0667082
SLC17A1	C36:1 PC	0.953064	0.192926
SLC17A2	C36:1 PC	0.989692	-0.0244357
SLC17A3	C36:1 PC	0.962608	0.0460868
SLC17A4	C36:1 PC	0.974025	0.184524
SLC17A5	C36:1 PC	0.987291	-0.0482181
SLC17A6	C36:1 PC	0.980606	0.00759994
SLC17A7	C36:1 PC	0.703878	-0.0978032
SLC17A8	C36:1 PC	0.991302	-0.0946342
SLC17A9	C36:1 PC	0.831885	-0.111013
SLC18A2	C36:1 PC	0.804796	0.252087
SLC18A3	C36:1 PC	0.937494	0.139993
SLC18B1	C36:1 PC	0.977361	0.164218
SLC19A1	C36:1 PC	0.913845	0.00684321
SLC19A2	C36:1 PC	1	-0.00614166
SLC19A3	C36:1 PC	0.934667	0.0194277
SLC1A1	C36:1 PC	0.977288	-0.0316868
SLC1A2	C36:1 PC	0.882362	-0.188259
SLC1A3	C36:1 PC	0.928314	-0.285443
SLC1A4	C36:1 PC	0.90222	0.20767
SLC1A5	C36:1 PC	0.287788	0.321727
SLC1A6	C36:1 PC	0.891186	0.0448028
SLC1A7	C36:1 PC	0.943945	0.0475262
SLC20A1	C36:1 PC	0.193203	0.199594
SLC20A2	C36:1 PC	0.986975	-0.0133101
SLC22A1	C36:1 PC	0.584977	0.450586
SLC22A10	C36:1 PC	0.993916	0.00537114
SLC22A11	C36:1 PC	0.949877	0.00171267
SLC22A12	C36:1 PC	0.988362	0.277753
SLC22A13	C36:1 PC	0.675639	-0.162795
SLC22A14	C36:1 PC	0.888321	0.172182
SLC22A15	C36:1 PC	0.841116	0.107947
SLC22A16	C36:1 PC	0.960892	-0.256461
SLC22A17	C36:1 PC	0.796218	0.16026
SLC22A18	C36:1 PC	0.960465	0.167873
SLC22A2	C36:1 PC	0.826507	-0.133663
SLC22A23	C36:1 PC	0.566118	0.201266
SLC22A25	C36:1 PC	0.96763	0.131517
SLC22A3	C36:1 PC	0.997025	0.145166
SLC22A4	C36:1 PC	0.770274	-0.0854613
SLC22A5	C36:1 PC	0.979851	-0.131125
SLC22A6	C36:1 PC	0.981221	-0.00379207
SLC22A7	C36:1 PC	0.899537	-0.0313386
SLC22A8	C36:1 PC	0.831599	-0.0763293
SLC22A9	C36:1 PC	0.931547	-0.00825042
SLC23A1	C36:1 PC	0.776604	0.22194
SLC23A2	C36:1 PC	0.984872	-0.018197
SLC23A3	C36:1 PC	0.938605	0.097436
SLC25A1	C36:1 PC	0.76143	-0.103715
SLC25A10	C36:1 PC	0.677335	-0.16199
SLC25A11	C36:1 PC	0.817544	0.382676
SLC25A12	C36:1 PC	0.157457	0.324353
SLC25A13	C36:1 PC	0.974072	0.193678
SLC25A15	C36:1 PC	0.988174	0.152035
SLC25A16	C36:1 PC	0.991374	-0.000640548
SLC25A17	C36:1 PC	0.87305	-0.31478
SLC25A18	C36:1 PC	0.851205	0.195217
SLC25A19	C36:1 PC	0.979752	0.0343927
SLC25A2	C36:1 PC	0.390634	0.281304
SLC25A20	C36:1 PC	0.339171	0.394538
SLC25A21	C36:1 PC	1	0.0440044
SLC25A22	C36:1 PC	0.67633	-0.224
SLC25A23	C36:1 PC	0.971569	0.0247969
SLC25A24	C36:1 PC	0.912436	-0.131114
SLC25A25	C36:1 PC	0.906677	0.111666
SLC25A26	C36:1 PC	0.902248	-0.0836917
SLC25A27	C36:1 PC	0.96759	-0.0793501
SLC25A28	C36:1 PC	0.0822144	-0.325696
SLC25A29	C36:1 PC	1	0.14719
SLC25A3	C36:1 PC	0.405353	-0.152368
SLC25A30	C36:1 PC	0.963987	0.0679898
SLC25A31	C36:1 PC	0.559599	0.266202
SLC25A32	C36:1 PC	0.922735	0.0509154
SLC25A33	C36:1 PC	0.944244	-0.0885633
SLC25A34	C36:1 PC	0.994574	-0.0498278
SLC25A35	C36:1 PC	0.969526	-0.127536
SLC25A36	C36:1 PC	0.660491	-0.303465
SLC25A37	C36:1 PC	0.921172	0.20941
SLC25A38	C36:1 PC	0.928791	-0.095269
SLC25A39	C36:1 PC	0.995269	-0.0204777
SLC25A4	C36:1 PC	0.616875	-0.283407
SLC25A40	C36:1 PC	0.996107	0.0384691
SLC25A41	C36:1 PC	0.985505	0.054114
SLC25A42	C36:1 PC	0.80279	0.125766
SLC25A43	C36:1 PC	0.787421	0.079958
SLC25A44	C36:1 PC	0.990565	0.169959
SLC25A45	C36:1 PC	0.561964	-0.102652
SLC25A46	C36:1 PC	0.915628	-0.325901
SLC25A48	C36:1 PC	0.680551	0.283794
SLC25A5	C36:1 PC	0.980562	-0.0418169
SLC25A51	C36:1 PC	0.580477	-0.0700666
SLC25A52	C36:1 PC	0.996477	0.00292828
SLC25A53	C36:1 PC	1	-0.0282152
SLC26A1	C36:1 PC	0.836277	-0.212044
SLC26A11	C36:1 PC	0.994553	0.0930574
SLC26A3	C36:1 PC	0.829233	0.181458
SLC26A4	C36:1 PC	0.320725	-0.212915
SLC26A5	C36:1 PC	0.993489	0.122366
SLC26A6	C36:1 PC	0.994092	0.223596
SLC26A7	C36:1 PC	0.997078	0.0273681
SLC26A8	C36:1 PC	0.994564	0.0360533
SLC26A9	C36:1 PC	0.919422	0.270639
SLC27A1	C36:1 PC	0.996376	-0.155494
SLC27A2	C36:1 PC	0.918993	0.140135
SLC27A3	C36:1 PC	0.969396	-0.0559305
SLC27A4	C36:1 PC	0.966308	0.0305615
SLC27A5	C36:1 PC	0.360434	-0.408204
SLC28A1	C36:1 PC	1	0.00819325
SLC28A2	C36:1 PC	0.610364	0.332983
SLC28A3	C36:1 PC	0.8487	-0.144728
SLC29A1	C36:1 PC	0.692839	0.233442
SLC29A2	C36:1 PC	0.937758	0.0458183
SLC29A3	C36:1 PC	1	-0.135883
SLC29A4	C36:1 PC	0.833222	-0.0540467
SLC2A1	C36:1 PC	0.86422	0.0700693
SLC2A10	C36:1 PC	0.915676	0.0269704
SLC2A11	C36:1 PC	0.904815	0.0539109
SLC2A12	C36:1 PC	0.991951	0.346052
SLC2A13	C36:1 PC	0.697347	0.227368
SLC2A14	C36:1 PC	0.659631	0.103266
SLC2A2	C36:1 PC	0.866585	-0.0793955
SLC2A3	C36:1 PC	0.824981	0.134297
SLC2A4	C36:1 PC	0.985502	-0.0682472
SLC2A5	C36:1 PC	1	-0.0640738
SLC2A6	C36:1 PC	0.997347	-0.0832846
SLC2A7	C36:1 PC	0.968923	-0.079577
SLC30A1	C36:1 PC	1	0.119867
SLC30A10	C36:1 PC	0.994982	-0.00263985
SLC30A2	C36:1 PC	1	0.0128418
SLC30A3	C36:1 PC	0.993077	0.0843666
SLC30A4	C36:1 PC	1	-0.124205
SLC30A5	C36:1 PC	0.990716	0.0656321
SLC30A6	C36:1 PC	0.947814	-0.0998467
SLC30A7	C36:1 PC	0.961368	0.204524
SLC30A8	C36:1 PC	0.971313	0.0879539
SLC30A9	C36:1 PC	0.556826	-0.242712
SLC31A1	C36:1 PC	0.924459	-0.00931985
SLC32A1	C36:1 PC	0.857597	-0.116422
SLC33A1	C36:1 PC	0.740355	0.126702
SLC34A1	C36:1 PC	0.992898	0.273736
SLC34A2	C36:1 PC	0.98972	-0.0630965
SLC34A3	C36:1 PC	0.937176	0.140809
SLC35A1	C36:1 PC	0.989201	0.0237187
SLC35A2	C36:1 PC	0.635394	-0.256794
SLC35A3	C36:1 PC	1	0.0373519
SLC35A4	C36:1 PC	0.998264	0.0730938
SLC35A5	C36:1 PC	0.938941	0.0649904
SLC35B1	C36:1 PC	0.920295	-0.0449205
SLC35B2	C36:1 PC	0.00875854	-0.419516
SLC35B4	C36:1 PC	0.909188	0.115016
SLC35C1	C36:1 PC	0.995744	0.30395
SLC35C2	C36:1 PC	0.974189	0.129912
SLC35D1	C36:1 PC	0.995774	0.053298
SLC35D2	C36:1 PC	0.567732	0.120151
SLC35D3	C36:1 PC	0.445112	-0.331617
SLC35E1	C36:1 PC	0.98736	-0.157688
SLC35E2B	C36:1 PC	0.630264	-0.141491
SLC35E3	C36:1 PC	0.806655	-0.214965
SLC35E4	C36:1 PC	0.939527	0.120572
SLC35F1	C36:1 PC	0.768844	0.328895
SLC35F2	C36:1 PC	0.992275	-0.0200074
SLC35F3	C36:1 PC	0.99747	0.0566904
SLC35F5	C36:1 PC	0.974525	-0.0435711
SLC35F6	C36:1 PC	0.983879	-0.115843
SLC35G1	C36:1 PC	0.702241	-0.158159
SLC35G2	C36:1 PC	0.923711	0.199138
SLC35G3	C36:1 PC	0.853603	0.102753
SLC35G5	C36:1 PC	0.633868	0.181292
SLC35G6	C36:1 PC	0.918799	-0.175174
SLC36A1	C36:1 PC	0.809109	-0.138184
SLC36A2	C36:1 PC	0.80242	-0.470233
SLC37A1	C36:1 PC	0.940264	0.153748
SLC37A2	C36:1 PC	0.941675	0.279947
SLC37A3	C36:1 PC	0.987117	0.0131799
SLC38A1	C36:1 PC	0.493916	0.222879
SLC38A10	C36:1 PC	0.986562	-0.151429
SLC38A11	C36:1 PC	0.860252	-0.125426
SLC38A2	C36:1 PC	0.643772	-0.111402
SLC38A4	C36:1 PC	0.715859	-0.206032
SLC38A5	C36:1 PC	0.702299	0.114114
SLC38A6	C36:1 PC	0.98972	0.0481599
SLC38A7	C36:1 PC	0.910972	0.166303
SLC38A8	C36:1 PC	0.898077	0.213263
SLC38A9	C36:1 PC	0.956724	-0.00291367
SLC39A1	C36:1 PC	1	0.201711
SLC39A10	C36:1 PC	0.965825	-0.0325546
SLC39A11	C36:1 PC	0.999054	0.0410626
SLC39A13	C36:1 PC	0.913244	0.0161152
SLC39A14	C36:1 PC	0.990174	-0.0313081
SLC39A2	C36:1 PC	0.956585	0.109788
SLC39A4	C36:1 PC	0.201372	-0.245627
SLC39A5	C36:1 PC	0.979402	-0.0334794
SLC39A6	C36:1 PC	0.858425	0.211404
SLC39A7	C36:1 PC	0.294307	-0.15739
SLC39A8	C36:1 PC	1	-0.0187008
SLC39A9	C36:1 PC	0.322475	-0.364372
SLC3A1	C36:1 PC	0.877531	-0.0830724
SLC3A2	C36:1 PC	0.959118	0.028246
SLC40A1	C36:1 PC	1	-0.0768523
SLC41A1	C36:1 PC	0.84455	-0.125455
SLC41A3	C36:1 PC	0.750695	-0.132214
SLC43A1	C36:1 PC	0.731793	-0.145675
SLC43A3	C36:1 PC	0.960178	-0.0455056
SLC44A1	C36:1 PC	1	-0.0312339
SLC44A2	C36:1 PC	0.993551	-0.0638805
SLC44A3	C36:1 PC	0.989968	-0.00249657
SLC44A4	C36:1 PC	0.888848	-0.0901334
SLC44A5	C36:1 PC	0.620371	0.350149
SLC45A1	C36:1 PC	0.985221	-0.0410933
SLC45A2	C36:1 PC	0.751959	-0.215811
SLC45A3	C36:1 PC	0.950721	-0.113918
SLC45A4	C36:1 PC	0.966464	-0.0436633
SLC46A2	C36:1 PC	0.846759	0.074736
SLC46A3	C36:1 PC	0.939713	-0.102442
SLC47A1	C36:1 PC	0.998315	0.0251393
SLC47A2	C36:1 PC	1	0.0670897
SLC48A1	C36:1 PC	0.922402	0.105219
SLC49A3	C36:1 PC	0.985346	0.321019
SLC49A4	C36:1 PC	0.964118	0.039253
SLC4A1	C36:1 PC	0.926601	0.0702441
SLC4A10	C36:1 PC	0.9455	0.0896689
SLC4A11	C36:1 PC	0.968041	-0.080805
SLC4A2	C36:1 PC	0.396042	-0.422978
SLC4A3	C36:1 PC	0.971724	0.030009
SLC4A4	C36:1 PC	0.999028	-0.139675
SLC4A5	C36:1 PC	0.979888	0.0062217
SLC4A7	C36:1 PC	0.156737	0.261888
SLC4A8	C36:1 PC	0.994049	-0.0583305
SLC4A9	C36:1 PC	0.994932	-0.12509
SLC50A1	C36:1 PC	1	-0.0723988
SLC51A	C36:1 PC	0.848266	-0.0936555
SLC51B	C36:1 PC	0.981681	0.150767
SLC52A1	C36:1 PC	0.92797	0.0767543
SLC52A2	C36:1 PC	0.767527	-0.120277
SLC52A3	C36:1 PC	0.866083	-0.0461554
SLC5A1	C36:1 PC	0.991765	0.0253355
SLC5A11	C36:1 PC	0.99181	-0.0617461
SLC5A12	C36:1 PC	0.927791	0.227474
SLC5A2	C36:1 PC	0.921481	-0.152013
SLC5A3	C36:1 PC	0.885979	-0.020579
SLC5A4	C36:1 PC	0.793105	-0.22994
SLC5A5	C36:1 PC	0.639805	0.139787
SLC5A6	C36:1 PC	0.959181	-0.0346295
SLC5A7	C36:1 PC	0.945522	0.0686636
SLC5A8	C36:1 PC	0.992273	-0.0159304
SLC5A9	C36:1 PC	0.984974	0.064499
SLC66A1	C36:1 PC	0.943743	0.068415
SLC66A3	C36:1 PC	0.994493	-0.114259
SLC6A1	C36:1 PC	0.992415	0.0672105
SLC6A11	C36:1 PC	0.861474	0.185069
SLC6A12	C36:1 PC	0.981661	-0.117547
SLC6A13	C36:1 PC	0.939817	-0.121421
SLC6A14	C36:1 PC	0.779721	0.455005
SLC6A15	C36:1 PC	1	-0.112473
SLC6A16	C36:1 PC	0.891353	0.0621139
SLC6A17	C36:1 PC	0.998619	-0.0342381
SLC6A18	C36:1 PC	0.887039	0.479474
SLC6A19	C36:1 PC	0.969244	0.216315
SLC6A2	C36:1 PC	0.856769	-0.181534
SLC6A20	C36:1 PC	0.828904	0.123154
SLC6A4	C36:1 PC	0.90451	-0.183264
SLC6A5	C36:1 PC	0.71107	-0.220297
SLC6A6	C36:1 PC	0.845059	0.0372711
SLC6A7	C36:1 PC	0.933195	-0.0183635
SLC6A8	C36:1 PC	0.665397	0.0797896
SLC6A9	C36:1 PC	0.998535	-0.027555
SLC7A1	C36:1 PC	0.166942	0.251221
SLC7A10	C36:1 PC	0.983685	-0.0486242
SLC7A11	C36:1 PC	0.895438	0.258115
SLC7A13	C36:1 PC	0.882992	0.256582
SLC7A14	C36:1 PC	0.991867	-0.0217187
SLC7A3	C36:1 PC	1	0.0597928
SLC7A4	C36:1 PC	0.968778	0.0538743
SLC7A5	C36:1 PC	0.551461	0.215266
SLC7A6	C36:1 PC	0.657078	0.115969
SLC7A7	C36:1 PC	0.992162	-0.0391923
SLC7A8	C36:1 PC	0.998931	0.0548604
SLC7A9	C36:1 PC	0.541955	-0.237645
SLC8A1	C36:1 PC	0.987117	0.0713453
SLC8A2	C36:1 PC	0.978127	-0.0237424
SLC8A3	C36:1 PC	0.982825	0.0568808
SLC8B1	C36:1 PC	0.996266	-0.164846
SLC9A1	C36:1 PC	0.914142	-0.0946868
SLC9A2	C36:1 PC	0.943772	0.0892047
SLC9A3	C36:1 PC	0.63004	0.170941
SLC9A4	C36:1 PC	0.641009	-0.234438
SLC9A5	C36:1 PC	1	-0.195005
SLC9A7	C36:1 PC	1	0.00091286
SLC9A9	C36:1 PC	0.855609	0.186022
SLC9B1	C36:1 PC	0.528224	0.196756
SLC9C1	C36:1 PC	0.893529	-0.0553884
SLC9C2	C36:1 PC	0.998867	0.162499
SLCO1A2	C36:1 PC	0.768517	-0.250093
SLCO1B3	C36:1 PC	0.998806	0.405392
SLCO2A1	C36:1 PC	0.899045	0.119177
SLCO3A1	C36:1 PC	0.843158	0.236941
SLCO4A1	C36:1 PC	0.966799	0.126041
SLCO4C1	C36:1 PC	0.993672	0.0978671
SLCO5A1	C36:1 PC	0.94062	0.182267
SLCO6A1	C36:1 PC	0.789329	-0.312338
SPNS1	C36:1 PC	0.982306	0.0693803
SPNS2	C36:1 PC	0.978715	0.0096362
SPNS3	C36:1 PC	0.900524	0.120661
STARD3	C36:1 PC	0.770205	-0.165199
STARD3NL	C36:1 PC	0.951933	-0.0214493
STRA6	C36:1 PC	0.792802	0.311118
SV2A	C36:1 PC	1	-0.0488712
SV2C	C36:1 PC	0.99732	-0.00558369
SVOPL	C36:1 PC	0.997077	-0.139687
TMCO3	C36:1 PC	1	0.0114441
TMEM104	C36:1 PC	0.992082	0.110485
TMEM14B	C36:1 PC	0.942722	0.16551
TMEM163	C36:1 PC	0.967094	-0.0237121
TMEM165	C36:1 PC	0.615283	-0.187974
TMEM184A	C36:1 PC	0.652119	0.224014
TMEM184B	C36:1 PC	0.997529	0.060387
TMEM184C	C36:1 PC	0.961757	0.0799555
TMEM205	C36:1 PC	0.993461	-0.0201575
TMEM234	C36:1 PC	0.981306	-0.110488
TMEM245	C36:1 PC	1	0.042699
TMEM41A	C36:1 PC	0.523178	0.114749
TMEM41B	C36:1 PC	0.917059	0.203111
TMEM64	C36:1 PC	0.990421	0.327189
TSPO	C36:1 PC	0.99877	0.146229
TSPO2	C36:1 PC	0.543392	0.450692
TUSC3	C36:1 PC	0.915043	-0.342089
UCP1	C36:1 PC	0.610324	0.374868
UCP2	C36:1 PC	1	0.0572671
UCP3	C36:1 PC	0.929794	0.106108
UNC93A	C36:1 PC	0.789144	0.203639
XKR3	C36:1 PC	0.935386	0.238266
XKR4	C36:1 PC	0.994815	-0.0292009
XKR6	C36:1 PC	0.959474	0.15842
XKR7	C36:1 PC	0.997774	-0.0628999
XKR8	C36:1 PC	0.90534	0.0700257
XKR9	C36:1 PC	0.985158	0.0702166
XKRX	C36:1 PC	0.996161	-0.080385
XPR1	C36:1 PC	0.940981	-0.0674406
ANKH	C38:6 PC	0.653754	0.196468
ARV1	C38:6 PC	0.923961	0.0411777
CLCN1	C38:6 PC	0.955689	0.0660675
CLCN2	C38:6 PC	0.990012	-0.0629079
CLCN5	C38:6 PC	0.988915	-0.0698084
CLCN6	C38:6 PC	0.948184	-0.00541573
CLCN7	C38:6 PC	0.998052	0.00553094
CLCNKB	C38:6 PC	0.97757	0.261566
CLN3	C38:6 PC	0.81925	0.311915
CNNM1	C38:6 PC	1	-0.0411249
CNNM2	C38:6 PC	0.571221	0.221635
CNNM3	C38:6 PC	0.769992	-0.0977008
CNNM4	C38:6 PC	0.992317	-0.110561
CTNS	C38:6 PC	0.488971	0.198876
DISP1	C38:6 PC	0.960652	0.117325
DISP2	C38:6 PC	0.998734	-0.128152
DISP3	C38:6 PC	0.962074	-0.0237745
FLVCR1	C38:6 PC	0.993948	-0.0158113
FLVCR2	C38:6 PC	0.88814	0.246829
GPR155	C38:6 PC	0.98625	0.0453762
HMGCR	C38:6 PC	0.127221	0.274085
LAPTM4B	C38:6 PC	0.990429	0.195422
LAPTM5	C38:6 PC	0.690713	0.189556
LETM1	C38:6 PC	0.00729279	-0.409568
LETM2	C38:6 PC	0.939344	0.352478
LETMD1	C38:6 PC	0.976846	0.0351613
LMBR1L	C38:6 PC	0.761211	0.112067
LMBRD1	C38:6 PC	0.979647	-0.0768218
MAGT1	C38:6 PC	0.713564	0.0524802
MFSD1	C38:6 PC	0.967369	0.00313659
MFSD10	C38:6 PC	0.63052	-0.288857
MFSD11	C38:6 PC	1	0.0038273
MFSD12	C38:6 PC	1	0.00831514
MFSD13A	C38:6 PC	0.985471	0.00630961
MFSD14A	C38:6 PC	0.994525	-0.0359015
MFSD14B	C38:6 PC	0.972645	0.0255413
MFSD2A	C38:6 PC	0.826044	0.161664
MFSD2B	C38:6 PC	0.98512	-0.160467
MFSD3	C38:6 PC	0.501832	0.190821
MFSD4A	C38:6 PC	0.999932	0.0512931
MFSD4B	C38:6 PC	0.947481	-0.0854155
MFSD5	C38:6 PC	0.992492	-0.0859155
MFSD6	C38:6 PC	1	0.0573469
MFSD6L	C38:6 PC	0.676545	0.140227
MFSD8	C38:6 PC	0.541582	0.357401
MFSD9	C38:6 PC	0.953845	0.205007
MPC2	C38:6 PC	0.994336	-0.0311339
MPDU1	C38:6 PC	0.938259	0.0481175
MTCH1	C38:6 PC	0.841998	-0.246708
MTCH2	C38:6 PC	0.833163	-0.111714
NIPA2	C38:6 PC	0.997774	-0.0237296
NIPAL1	C38:6 PC	0.994336	-0.0105633
NIPAL2	C38:6 PC	0.937816	-0.0264451
NPC1	C38:6 PC	0.419054	-0.186897
NPC1L1	C38:6 PC	0.98252	0.0655058
OCA2	C38:6 PC	0.676894	0.128099
OSTC	C38:6 PC	0.758791	-0.0768837
PTCH1	C38:6 PC	0.429754	0.317804
PTCH2	C38:6 PC	0.911512	0.0990415
PTCHD1	C38:6 PC	0.9154	-0.193789
PTCHD4	C38:6 PC	0.63883	-0.246156
RFT1	C38:6 PC	0.856916	-0.0445664
RHAG	C38:6 PC	0.993036	-0.0346868
RHCE	C38:6 PC	0.984897	0.184137
RHCG	C38:6 PC	0.395862	0.299987
RHD	C38:6 PC	0.98531	-0.0224816
SCAP	C38:6 PC	0.000209425	-0.548403
SFXN1	C38:6 PC	0.945997	-0.163696
SFXN2	C38:6 PC	0.990689	-0.0626003
SFXN3	C38:6 PC	0.96916	-0.0661377
SFXN4	C38:6 PC	0.883158	0.372607
SFXN5	C38:6 PC	0.992214	0.0162989
SIDT1	C38:6 PC	0.831538	-0.270907
SIDT2	C38:6 PC	0.894467	0.0881811
SLC10A1	C38:6 PC	0.961619	0.039922
SLC10A2	C38:6 PC	0.979189	-0.026566
SLC10A3	C38:6 PC	0.704537	0.15757
SLC10A4	C38:6 PC	0.989479	0.0508594
SLC10A5	C38:6 PC	0.826784	-0.111845
SLC10A6	C38:6 PC	0.719312	0.172723
SLC10A7	C38:6 PC	0.986844	0.0714765
SLC11A1	C38:6 PC	0.19917	0.284259
SLC11A2	C38:6 PC	0.798856	-0.132937
SLC12A1	C38:6 PC	0.949964	-0.122152
SLC12A2	C38:6 PC	0.388322	-0.426022
SLC12A3	C38:6 PC	0.965158	-0.00175655
SLC12A4	C38:6 PC	0.949266	0.00747376
SLC12A5	C38:6 PC	0.456173	0.269451
SLC12A6	C38:6 PC	0.972383	-0.00302077
SLC12A7	C38:6 PC	0.984298	0.0175923
SLC12A8	C38:6 PC	0.869644	-0.128643
SLC12A9	C38:6 PC	0.994245	0.206959
SLC13A2	C38:6 PC	0.731367	-0.10985
SLC13A3	C38:6 PC	0.460384	0.203982
SLC13A4	C38:6 PC	0.995398	0.0886383
SLC13A5	C38:6 PC	0.992899	0.0544123
SLC14A2	C38:6 PC	0.956326	-0.181243
SLC15A2	C38:6 PC	0.974737	0.114182
SLC15A3	C38:6 PC	0.987117	-0.22037
SLC15A4	C38:6 PC	0.98162	0.0830428
SLC16A1	C38:6 PC	0.65119	0.0806533
SLC16A10	C38:6 PC	0.986585	0.031814
SLC16A11	C38:6 PC	0.988068	0.0148639
SLC16A12	C38:6 PC	0.349829	0.191319
SLC16A13	C38:6 PC	0.874789	0.12625
SLC16A14	C38:6 PC	1	-0.17507
SLC16A2	C38:6 PC	0.928078	-0.281244
SLC16A3	C38:6 PC	0.959499	0.057696
SLC16A4	C38:6 PC	0.983665	-0.0470084
SLC16A5	C38:6 PC	0.982341	-0.0559531
SLC16A6	C38:6 PC	0.982036	-0.019293
SLC16A7	C38:6 PC	0.995097	0.015501
SLC16A8	C38:6 PC	0.979869	0.0863966
SLC16A9	C38:6 PC	1	0.204025
SLC17A1	C38:6 PC	0.989772	-0.108828
SLC17A2	C38:6 PC	0.687956	0.130069
SLC17A3	C38:6 PC	0.97711	0.0390051
SLC17A4	C38:6 PC	0.974025	-0.058189
SLC17A5	C38:6 PC	0.984271	0.0295401
SLC17A6	C38:6 PC	0.848016	-0.126409
SLC17A7	C38:6 PC	0.692527	-0.15026
SLC17A8	C38:6 PC	0.991302	0.142056
SLC17A9	C38:6 PC	0.831885	-0.304792
SLC18A2	C38:6 PC	0.872257	0.128144
SLC18A3	C38:6 PC	1	-0.04724
SLC18B1	C38:6 PC	0.977361	0.0765081
SLC19A1	C38:6 PC	0.817455	0.108037
SLC19A2	C38:6 PC	0.936948	0.094999
SLC19A3	C38:6 PC	0.883197	0.12101
SLC1A1	C38:6 PC	0.977288	-0.0693841
SLC1A2	C38:6 PC	0.904995	-0.17726
SLC1A3	C38:6 PC	0.908796	0.432037
SLC1A4	C38:6 PC	0.923289	0.0983388
SLC1A5	C38:6 PC	0.980324	-0.0609805
SLC1A6	C38:6 PC	0.979265	-0.0190278
SLC1A7	C38:6 PC	0.943945	0.0147698
SLC20A1	C38:6 PC	0.942521	0.014822
SLC20A2	C38:6 PC	0.986975	-0.0090719
SLC22A1	C38:6 PC	0.697756	0.114502
SLC22A10	C38:6 PC	0.987907	-0.13853
SLC22A11	C38:6 PC	0.65196	0.118055
SLC22A12	C38:6 PC	0.988362	0.0699763
SLC22A13	C38:6 PC	0.482542	0.277681
SLC22A14	C38:6 PC	0.970698	-0.00839849
SLC22A15	C38:6 PC	0.967291	-0.0561202
SLC22A16	C38:6 PC	0.960892	0.186242
SLC22A17	C38:6 PC	0.850786	-0.183025
SLC22A18	C38:6 PC	0.960465	-0.123544
SLC22A2	C38:6 PC	0.728916	0.224371
SLC22A23	C38:6 PC	0.759346	0.151802
SLC22A25	C38:6 PC	0.96763	-0.079656
SLC22A3	C38:6 PC	0.997025	-0.0344736
SLC22A4	C38:6 PC	0.928307	-0.0286303
SLC22A5	C38:6 PC	0.995243	0.00236167
SLC22A6	C38:6 PC	0.976521	0.0101033
SLC22A7	C38:6 PC	0.899537	0.0932762
SLC22A8	C38:6 PC	0.997178	-0.0009743
SLC22A9	C38:6 PC	0.835299	0.096999
SLC23A1	C38:6 PC	0.877781	0.156175
SLC23A2	C38:6 PC	0.96015	0.137853
SLC23A3	C38:6 PC	0.985082	0.0112143
SLC25A1	C38:6 PC	0.823586	-0.0730348
SLC25A10	C38:6 PC	0.989406	0.00118889
SLC25A11	C38:6 PC	0.23603	-0.401169
SLC25A12	C38:6 PC	0.869969	-0.0958604
SLC25A13	C38:6 PC	0.974072	-0.306567
SLC25A15	C38:6 PC	0.988174	0.124246
SLC25A16	C38:6 PC	0.991374	-0.0896154
SLC25A17	C38:6 PC	0.916808	0.217067
SLC25A18	C38:6 PC	0.86026	0.110899
SLC25A19	C38:6 PC	0.979752	-0.0594945
SLC25A2	C38:6 PC	0.976662	-0.0402755
SLC25A20	C38:6 PC	0.977445	0.000516752
SLC25A21	C38:6 PC	0.979201	-0.177386
SLC25A22	C38:6 PC	0.963032	0.0318682
SLC25A23	C38:6 PC	0.961859	-0.0877177
SLC25A24	C38:6 PC	0.501413	-0.386762
SLC25A25	C38:6 PC	0.949335	-0.0993665
SLC25A26	C38:6 PC	0.526709	-0.195608
SLC25A27	C38:6 PC	0.96759	-0.232021
SLC25A28	C38:6 PC	0.763777	0.0575444
SLC25A29	C38:6 PC	1	0.0483871
SLC25A3	C38:6 PC	0.403478	-0.181867
SLC25A30	C38:6 PC	0.966609	0.0568181
SLC25A31	C38:6 PC	0.669355	0.180578
SLC25A32	C38:6 PC	0.524996	0.419247
SLC25A33	C38:6 PC	0.944244	0.117471
SLC25A34	C38:6 PC	0.994574	0.113224
SLC25A35	C38:6 PC	0.994296	-0.0367567
SLC25A36	C38:6 PC	0.790656	0.192172
SLC25A37	C38:6 PC	0.973771	-0.180536
SLC25A38	C38:6 PC	0.928791	0.0687795
SLC25A39	C38:6 PC	0.995269	0.078699
SLC25A4	C38:6 PC	0.97523	-0.0395603
SLC25A40	C38:6 PC	0.996107	0.0486306
SLC25A41	C38:6 PC	0.985505	-0.0651988
SLC25A42	C38:6 PC	0.614472	0.18592
SLC25A43	C38:6 PC	0.943374	-0.155419
SLC25A44	C38:6 PC	0.990565	0.0996931
SLC25A45	C38:6 PC	0.062827	0.299672
SLC25A46	C38:6 PC	0.971287	0.059048
SLC25A48	C38:6 PC	0.902207	0.130823
SLC25A5	C38:6 PC	0.926964	0.188587
SLC25A51	C38:6 PC	0.890346	0.0424325
SLC25A52	C38:6 PC	0.979614	-0.124549
SLC25A53	C38:6 PC	1	0.364077
SLC26A1	C38:6 PC	0.805857	0.304287
SLC26A11	C38:6 PC	0.994553	-0.0889526
SLC26A3	C38:6 PC	0.99344	-0.0263967
SLC26A4	C38:6 PC	0.499614	0.127707
SLC26A5	C38:6 PC	0.993489	-0.20334
SLC26A6	C38:6 PC	0.994092	0.296739
SLC26A7	C38:6 PC	0.997078	0.00736082
SLC26A8	C38:6 PC	0.226114	0.321221
SLC26A9	C38:6 PC	0.937777	0.0268667
SLC27A1	C38:6 PC	0.996376	0.0677567
SLC27A2	C38:6 PC	0.918993	0.159139
SLC27A3	C38:6 PC	0.666296	0.172254
SLC27A4	C38:6 PC	0.715393	0.200259
SLC27A5	C38:6 PC	0.984007	0.0101605
SLC28A1	C38:6 PC	1	0.0990393
SLC28A2	C38:6 PC	0.717796	0.119809
SLC28A3	C38:6 PC	0.438124	-0.456363
SLC29A1	C38:6 PC	0.736392	0.240096
SLC29A2	C38:6 PC	0.737716	0.2175
SLC29A3	C38:6 PC	1	-0.197289
SLC29A4	C38:6 PC	0.787779	0.346825
SLC2A1	C38:6 PC	0.809983	0.0715624
SLC2A10	C38:6 PC	0.915676	0.107253
SLC2A11	C38:6 PC	0.833548	0.15499
SLC2A12	C38:6 PC	1	0.0423327
SLC2A13	C38:6 PC	0.914377	-0.0515677
SLC2A14	C38:6 PC	0.560968	-0.15016
SLC2A2	C38:6 PC	0.923989	-0.0674858
SLC2A3	C38:6 PC	0.824981	0.170241
SLC2A4	C38:6 PC	0.63391	0.265629
SLC2A5	C38:6 PC	1	-0.0908152
SLC2A6	C38:6 PC	0.997347	0.17366
SLC2A7	C38:6 PC	0.968923	0.0868701
SLC30A1	C38:6 PC	0.891015	0.185078
SLC30A10	C38:6 PC	0.995378	0.00829872
SLC30A2	C38:6 PC	0.853493	0.300762
SLC30A3	C38:6 PC	0.993077	0.0437913
SLC30A4	C38:6 PC	1	0.306598
SLC30A5	C38:6 PC	0.990716	-0.144823
SLC30A6	C38:6 PC	0.947814	-0.131836
SLC30A7	C38:6 PC	0.997386	0.0162861
SLC30A8	C38:6 PC	0.971313	0.057818
SLC30A9	C38:6 PC	0.987461	0.000183595
SLC31A1	C38:6 PC	0.815773	-0.0466128
SLC32A1	C38:6 PC	0.857597	-0.173515
SLC33A1	C38:6 PC	0.97296	0.0462999
SLC34A1	C38:6 PC	0.992898	0.25864
SLC34A2	C38:6 PC	0.98972	-0.157653
SLC34A3	C38:6 PC	0.97633	0.0191354
SLC35A1	C38:6 PC	0.989201	0.00489705
SLC35A2	C38:6 PC	0.946971	0.0255361
SLC35A3	C38:6 PC	1	-0.00029117
SLC35A4	C38:6 PC	0.970918	-0.205842
SLC35A5	C38:6 PC	0.661782	0.26104
SLC35B1	C38:6 PC	0.789416	-0.0938445
SLC35B2	C38:6 PC	0.875117	0.0675623
SLC35B4	C38:6 PC	0.388156	0.335035
SLC35C1	C38:6 PC	0.995744	-0.16408
SLC35C2	C38:6 PC	0.988767	-0.010137
SLC35D1	C38:6 PC	0.995774	0.130356
SLC35D2	C38:6 PC	0.785933	0.115375
SLC35D3	C38:6 PC	0.700224	-0.205262
SLC35E1	C38:6 PC	0.98736	-0.0638352
SLC35E2B	C38:6 PC	0.807645	0.116939
SLC35E3	C38:6 PC	0.92935	-0.0411881
SLC35E4	C38:6 PC	0.939527	-0.092877
SLC35F1	C38:6 PC	0.768844	0.210363
SLC35F2	C38:6 PC	0.986396	-0.0580629
SLC35F3	C38:6 PC	0.99747	-0.0480041
SLC35F5	C38:6 PC	0.974525	0.0318238
SLC35F6	C38:6 PC	0.983879	0.051651
SLC35G1	C38:6 PC	0.993418	-0.00586118
SLC35G2	C38:6 PC	1	-0.166653
SLC35G3	C38:6 PC	0.836731	0.127033
SLC35G5	C38:6 PC	0.526229	-0.234723
SLC35G6	C38:6 PC	0.802334	0.311875
SLC36A1	C38:6 PC	0.97967	-0.0182396
SLC36A2	C38:6 PC	0.800196	-0.510022
SLC37A1	C38:6 PC	0.995124	0.0474819
SLC37A2	C38:6 PC	0.941675	0.252306
SLC37A3	C38:6 PC	0.920836	-0.0703876
SLC38A1	C38:6 PC	0.250433	0.383351
SLC38A10	C38:6 PC	0.98999	0.0625334
SLC38A11	C38:6 PC	0.854016	-0.160884
SLC38A2	C38:6 PC	0.689106	0.101302
SLC38A4	C38:6 PC	0.931868	-0.0670563
SLC38A5	C38:6 PC	0.457769	0.233941
SLC38A6	C38:6 PC	0.97771	-0.196202
SLC38A7	C38:6 PC	0.910972	0.0281609
SLC38A8	C38:6 PC	1	-0.0284033
SLC38A9	C38:6 PC	0.74217	-0.481337
SLC39A1	C38:6 PC	1	0.220043
SLC39A10	C38:6 PC	0.73153	-0.149275
SLC39A11	C38:6 PC	0.901262	-0.110831
SLC39A13	C38:6 PC	0.903681	0.134733
SLC39A14	C38:6 PC	0.963089	-0.178761
SLC39A2	C38:6 PC	0.98287	-0.0478947
SLC39A4	C38:6 PC	0.62035	0.155132
SLC39A5	C38:6 PC	0.97331	0.189997
SLC39A6	C38:6 PC	0.876639	0.0702729
SLC39A7	C38:6 PC	0.628588	0.0684686
SLC39A8	C38:6 PC	1	-0.0746003
SLC39A9	C38:6 PC	0.747771	0.191486
SLC3A1	C38:6 PC	0.472486	-0.163496
SLC3A2	C38:6 PC	1	-0.0209202
SLC40A1	C38:6 PC	1	-0.0218704
SLC41A1	C38:6 PC	0.84455	-0.149164
SLC41A3	C38:6 PC	0.750695	0.0962495
SLC43A1	C38:6 PC	0.679733	0.0964226
SLC43A3	C38:6 PC	0.960178	-0.0572959
SLC44A1	C38:6 PC	1	0.25781
SLC44A2	C38:6 PC	0.962567	0.0554543
SLC44A3	C38:6 PC	0.989968	0.142537
SLC44A4	C38:6 PC	0.888848	-0.103135
SLC44A5	C38:6 PC	0.798688	-0.121869
SLC45A1	C38:6 PC	0.99153	-0.0342611
SLC45A2	C38:6 PC	0.732327	0.224431
SLC45A3	C38:6 PC	0.950721	-0.0327997
SLC45A4	C38:6 PC	0.961813	-0.285246
SLC46A2	C38:6 PC	0.14072	0.37921
SLC46A3	C38:6 PC	0.976621	0.0468303
SLC47A1	C38:6 PC	0.982511	-0.0224559
SLC47A2	C38:6 PC	1	0.0617586
SLC48A1	C38:6 PC	0.945975	0.102722
SLC49A3	C38:6 PC	0.985346	-0.0708107
SLC49A4	C38:6 PC	0.902318	-0.106328
SLC4A1	C38:6 PC	0.882669	-0.218246
SLC4A10	C38:6 PC	0.9455	0.109448
SLC4A11	C38:6 PC	0.968041	0.0684659
SLC4A2	C38:6 PC	0.593415	-0.42573
SLC4A3	C38:6 PC	0.746205	0.250309
SLC4A4	C38:6 PC	1	0.0240359
SLC4A5	C38:6 PC	0.776585	0.122257
SLC4A7	C38:6 PC	0.989109	-0.0282519
SLC4A8	C38:6 PC	0.994049	-0.0388001
SLC4A9	C38:6 PC	0.994932	0.00896134
SLC50A1	C38:6 PC	1	0.0241977
SLC51A	C38:6 PC	0.881782	0.100226
SLC51B	C38:6 PC	0.981681	-0.166558
SLC52A1	C38:6 PC	0.890884	0.0800896
SLC52A2	C38:6 PC	0.927431	0.0704033
SLC52A3	C38:6 PC	0.712883	-0.18418
SLC5A1	C38:6 PC	0.931819	0.0457093
SLC5A11	C38:6 PC	0.836511	0.254058
SLC5A12	C38:6 PC	0.728803	0.258669
SLC5A2	C38:6 PC	1	0.033171
SLC5A3	C38:6 PC	0.627622	-0.161459
SLC5A4	C38:6 PC	0.951262	-0.0411657
SLC5A5	C38:6 PC	0.679243	0.110743
SLC5A6	C38:6 PC	0.828117	0.276968
SLC5A7	C38:6 PC	0.86157	0.140357
SLC5A8	C38:6 PC	0.970965	0.152151
SLC5A9	C38:6 PC	0.89534	-0.241664
SLC66A1	C38:6 PC	0.823533	0.195615
SLC66A3	C38:6 PC	0.994493	-0.0486964
SLC6A1	C38:6 PC	0.992415	0.0614814
SLC6A11	C38:6 PC	0.969526	0.0918324
SLC6A12	C38:6 PC	0.986986	0.00487694
SLC6A13	C38:6 PC	0.939817	0.221307
SLC6A14	C38:6 PC	0.977691	0.00282649
SLC6A15	C38:6 PC	1	0.0698273
SLC6A16	C38:6 PC	0.63658	-0.291245
SLC6A17	C38:6 PC	0.98557	0.0470741
SLC6A18	C38:6 PC	0.887039	-0.313499
SLC6A19	C38:6 PC	0.969244	0.230861
SLC6A2	C38:6 PC	0.99541	-0.000825035
SLC6A20	C38:6 PC	0.877546	-0.101722
SLC6A4	C38:6 PC	0.499667	-0.308956
SLC6A5	C38:6 PC	0.641403	-0.246788
SLC6A6	C38:6 PC	0.70475	0.0966669
SLC6A7	C38:6 PC	0.635334	0.134044
SLC6A8	C38:6 PC	0.855154	-0.087938
SLC6A9	C38:6 PC	0.998535	0.142831
SLC7A1	C38:6 PC	0.929352	-0.0413616
SLC7A10	C38:6 PC	0.972278	0.0564811
SLC7A11	C38:6 PC	0.999084	0.0417091
SLC7A13	C38:6 PC	0.987288	0.0856806
SLC7A14	C38:6 PC	0.991867	0.0402817
SLC7A3	C38:6 PC	0.64734	0.338681
SLC7A4	C38:6 PC	0.959853	-0.103309
SLC7A5	C38:6 PC	0.929704	-0.0661866
SLC7A6	C38:6 PC	0.928924	-0.04916
SLC7A7	C38:6 PC	0.986979	-0.164329
SLC7A8	C38:6 PC	0.998931	-0.00482653
SLC7A9	C38:6 PC	0.857769	-0.108526
SLC8A1	C38:6 PC	0.540849	0.324777
SLC8A2	C38:6 PC	0.576227	0.304677
SLC8A3	C38:6 PC	0.982825	-0.0211802
SLC8B1	C38:6 PC	0.996266	-0.106817
SLC9A1	C38:6 PC	0.950967	0.0363362
SLC9A2	C38:6 PC	0.839942	0.194696
SLC9A3	C38:6 PC	0.806503	0.0647438
SLC9A4	C38:6 PC	0.294997	0.34544
SLC9A5	C38:6 PC	1	-0.0936996
SLC9A7	C38:6 PC	0.984402	-0.0514659
SLC9A9	C38:6 PC	0.855609	-0.0167601
SLC9B1	C38:6 PC	0.359808	0.25252
SLC9C1	C38:6 PC	0.893529	0.174298
SLC9C2	C38:6 PC	0.800344	0.429914
SLCO1A2	C38:6 PC	0.734752	0.254386
SLCO1B3	C38:6 PC	0.998806	-0.103345
SLCO2A1	C38:6 PC	0.599808	0.260908
SLCO3A1	C38:6 PC	0.974192	-0.100741
SLCO4A1	C38:6 PC	0.966799	0.133089
SLCO4C1	C38:6 PC	0.993672	-0.072468
SLCO5A1	C38:6 PC	0.986872	0.0140781
SLCO6A1	C38:6 PC	0.720647	0.207404
SPNS1	C38:6 PC	0.982306	0.00188669
SPNS2	C38:6 PC	0.92763	0.0163195
SPNS3	C38:6 PC	0.344748	0.400845
STARD3	C38:6 PC	0.954089	-0.137393
STARD3NL	C38:6 PC	0.966546	0.128798
STRA6	C38:6 PC	0.979088	-0.0110167
SV2A	C38:6 PC	1	0.0910535
SV2C	C38:6 PC	0.99732	-0.0280276
SVOPL	C38:6 PC	0.997077	-0.0868642
TMCO3	C38:6 PC	1	0.0130538
TMEM104	C38:6 PC	0.992082	-0.00434639
TMEM14B	C38:6 PC	0.958674	0.0483263
TMEM163	C38:6 PC	0.659818	-0.288732
TMEM165	C38:6 PC	0.945036	-0.0403495
TMEM184A	C38:6 PC	0.473277	0.264605
TMEM184B	C38:6 PC	0.997529	0.123053
TMEM184C	C38:6 PC	0.984847	-0.0301495
TMEM205	C38:6 PC	0.959243	0.138434
TMEM234	C38:6 PC	1	0.0123502
TMEM245	C38:6 PC	1	0.0685692
TMEM41A	C38:6 PC	0.238098	-0.383229
TMEM41B	C38:6 PC	0.967326	-0.0162768
TMEM64	C38:6 PC	0.990421	0.0255312
TSPO	C38:6 PC	0.99877	-0.116089
TSPO2	C38:6 PC	0.964503	-0.0569894
TUSC3	C38:6 PC	0.936768	-0.0864869
UCP1	C38:6 PC	0.913047	0.101142
UCP2	C38:6 PC	0.958355	0.046118
UCP3	C38:6 PC	0.929794	-0.23884
UNC93A	C38:6 PC	0.608061	0.490988
XKR3	C38:6 PC	0.935386	0.144846
XKR4	C38:6 PC	0.994815	-0.0696612
XKR6	C38:6 PC	0.959474	0.0940217
XKR7	C38:6 PC	0.997774	0.0475979
XKR8	C38:6 PC	0.90534	0.123395
XKR9	C38:6 PC	0.985158	0.0334552
XKRX	C38:6 PC	0.996161	0.0242772
XPR1	C38:6 PC	0.940981	-0.00682519
ANKH	C38:5 PC	0.778172	0.118544
ARV1	C38:5 PC	0.888401	-0.0259846
CLCN1	C38:5 PC	0.928058	0.0992092
CLCN2	C38:5 PC	0.990012	-0.118908
CLCN5	C38:5 PC	0.863143	0.0269218
CLCN6	C38:5 PC	0.958736	0.0230661
CLCN7	C38:5 PC	0.998052	-0.015789
CLCNKB	C38:5 PC	0.97757	0.239586
CLN3	C38:5 PC	0.81925	0.2987
CNNM1	C38:5 PC	1	-0.0166509
CNNM2	C38:5 PC	0.49967	0.224133
CNNM3	C38:5 PC	0.813866	-0.122921
CNNM4	C38:5 PC	0.992317	-0.115758
CTNS	C38:5 PC	0.834706	0.105307
DISP1	C38:5 PC	0.960652	0.170936
DISP2	C38:5 PC	0.998734	-0.0949308
DISP3	C38:5 PC	0.962074	0.173005
FLVCR1	C38:5 PC	0.825359	0.088601
FLVCR2	C38:5 PC	0.88814	0.156292
GPR155	C38:5 PC	0.98625	0.0484784
HMGCR	C38:5 PC	0.0666787	0.302395
LAPTM4B	C38:5 PC	0.990429	0.0476477
LAPTM5	C38:5 PC	0.520435	0.252062
LETM1	C38:5 PC	0.012111	-0.428688
LETM2	C38:5 PC	1	0.060388
LETMD1	C38:5 PC	0.973915	0.0780853
LMBR1L	C38:5 PC	0.761211	0.154466
LMBRD1	C38:5 PC	0.979647	-0.166003
MAGT1	C38:5 PC	0.955231	-0.0258964
MFSD1	C38:5 PC	0.967369	-0.0270719
MFSD10	C38:5 PC	0.635278	-0.279726
MFSD11	C38:5 PC	0.999193	0.0117988
MFSD12	C38:5 PC	0.810235	0.124811
MFSD13A	C38:5 PC	0.921175	-0.089207
MFSD14A	C38:5 PC	0.994525	-0.00228037
MFSD14B	C38:5 PC	0.867762	0.11115
MFSD2A	C38:5 PC	0.70985	0.237609
MFSD2B	C38:5 PC	0.98512	-0.0619242
MFSD3	C38:5 PC	0.932525	0.0333256
MFSD4A	C38:5 PC	0.999932	0.112684
MFSD4B	C38:5 PC	0.888484	-0.116572
MFSD5	C38:5 PC	0.992492	-0.0593708
MFSD6	C38:5 PC	1	0.0246762
MFSD6L	C38:5 PC	0.728677	0.124711
MFSD8	C38:5 PC	0.484578	0.332313
MFSD9	C38:5 PC	0.964857	0.10844
MPC2	C38:5 PC	0.994336	-0.0748967
MPDU1	C38:5 PC	0.938259	0.0368801
MTCH1	C38:5 PC	0.841998	-0.294348
MTCH2	C38:5 PC	0.786812	-0.118
NIPA2	C38:5 PC	0.990287	0.00888564
NIPAL1	C38:5 PC	0.971147	-0.0165089
NIPAL2	C38:5 PC	0.937816	-0.00973923
NPC1	C38:5 PC	0.575818	-0.13146
NPC1L1	C38:5 PC	0.98252	0.0856237
OCA2	C38:5 PC	0.665791	0.127281
OSTC	C38:5 PC	0.989406	0.00200424
PTCH1	C38:5 PC	0.511147	0.241391
PTCH2	C38:5 PC	0.911512	0.103856
PTCHD1	C38:5 PC	0.980604	-0.138937
PTCHD4	C38:5 PC	0.443048	-0.294526
RFT1	C38:5 PC	0.676186	-0.164172
RHAG	C38:5 PC	0.993036	0.0411414
RHCE	C38:5 PC	0.984897	0.234611
RHCG	C38:5 PC	0.395862	0.325116
RHD	C38:5 PC	0.989807	0.0605405
SCAP	C38:5 PC	0.00101713	-0.460682
SFXN1	C38:5 PC	0.945997	-0.137047
SFXN2	C38:5 PC	0.990689	-0.046623
SFXN3	C38:5 PC	0.96916	0.0420117
SFXN4	C38:5 PC	0.883158	0.307051
SFXN5	C38:5 PC	0.992214	-0.0560907
SIDT1	C38:5 PC	0.958607	-0.131766
SIDT2	C38:5 PC	0.894756	0.0536942
SLC10A1	C38:5 PC	0.992664	-0.00310655
SLC10A2	C38:5 PC	0.951541	0.183513
SLC10A3	C38:5 PC	0.704537	0.246877
SLC10A4	C38:5 PC	0.960225	0.145624
SLC10A5	C38:5 PC	0.826784	-0.155588
SLC10A6	C38:5 PC	0.826913	0.106161
SLC10A7	C38:5 PC	0.982845	0.0945733
SLC11A1	C38:5 PC	0.373676	0.271405
SLC11A2	C38:5 PC	0.828826	-0.0978034
SLC12A1	C38:5 PC	0.999239	-0.0957881
SLC12A2	C38:5 PC	0.62004	-0.353536
SLC12A3	C38:5 PC	0.885796	0.0762055
SLC12A4	C38:5 PC	0.799334	0.11296
SLC12A5	C38:5 PC	0.456173	0.280814
SLC12A6	C38:5 PC	0.94655	0.024235
SLC12A7	C38:5 PC	0.984298	0.0170086
SLC12A8	C38:5 PC	0.888825	-0.0910403
SLC12A9	C38:5 PC	0.994245	0.15281
SLC13A2	C38:5 PC	0.946283	-0.0235133
SLC13A3	C38:5 PC	0.608579	0.187858
SLC13A4	C38:5 PC	0.995398	0.0854763
SLC13A5	C38:5 PC	0.992899	0.242944
SLC14A2	C38:5 PC	0.956326	-0.0909786
SLC15A2	C38:5 PC	0.974737	0.0711151
SLC15A3	C38:5 PC	0.987117	-0.0723344
SLC15A4	C38:5 PC	0.980627	0.0957566
SLC16A1	C38:5 PC	0.821134	0.0632211
SLC16A10	C38:5 PC	0.850698	-0.172344
SLC16A11	C38:5 PC	0.988068	0.0431915
SLC16A12	C38:5 PC	0.349829	0.181148
SLC16A13	C38:5 PC	0.679691	0.190128
SLC16A14	C38:5 PC	1	-0.137739
SLC16A2	C38:5 PC	0.928078	-0.130801
SLC16A3	C38:5 PC	0.917401	0.114411
SLC16A4	C38:5 PC	0.983665	-0.0290127
SLC16A5	C38:5 PC	1	0.0364287
SLC16A6	C38:5 PC	0.912416	0.0381757
SLC16A7	C38:5 PC	0.991108	-0.0138744
SLC16A8	C38:5 PC	0.979869	0.0857646
SLC16A9	C38:5 PC	1	0.237452
SLC17A1	C38:5 PC	0.989772	-0.0713117
SLC17A2	C38:5 PC	0.687956	0.10317
SLC17A3	C38:5 PC	0.962608	0.120744
SLC17A4	C38:5 PC	0.974025	-0.110722
SLC17A5	C38:5 PC	0.92814	0.0725852
SLC17A6	C38:5 PC	0.97412	-0.0175574
SLC17A7	C38:5 PC	0.692527	-0.177637
SLC17A8	C38:5 PC	0.991302	0.080701
SLC17A9	C38:5 PC	0.831885	-0.219183
SLC18A2	C38:5 PC	0.809265	0.26268
SLC18A3	C38:5 PC	1	-0.0243528
SLC18B1	C38:5 PC	0.977361	0.060287
SLC19A1	C38:5 PC	0.775634	0.114418
SLC19A2	C38:5 PC	0.936891	0.0591265
SLC19A3	C38:5 PC	0.882346	0.0924539
SLC1A1	C38:5 PC	0.986414	-0.0537879
SLC1A2	C38:5 PC	0.960532	-0.100989
SLC1A3	C38:5 PC	0.928314	0.278957
SLC1A4	C38:5 PC	0.923289	0.108313
SLC1A5	C38:5 PC	0.916543	-0.0689203
SLC1A6	C38:5 PC	0.98972	-0.0115137
SLC1A7	C38:5 PC	0.924089	0.0854882
SLC20A1	C38:5 PC	0.732362	-0.0627852
SLC20A2	C38:5 PC	0.986975	-0.0698669
SLC22A1	C38:5 PC	0.90945	0.0119396
SLC22A10	C38:5 PC	0.987907	-0.0166367
SLC22A11	C38:5 PC	0.812247	0.0494275
SLC22A12	C38:5 PC	0.988362	0.0227061
SLC22A13	C38:5 PC	0.657179	0.176456
SLC22A14	C38:5 PC	0.888321	0.102661
SLC22A15	C38:5 PC	0.923094	-0.0718797
SLC22A16	C38:5 PC	0.960892	0.282972
SLC22A17	C38:5 PC	0.850786	-0.119044
SLC22A18	C38:5 PC	0.960465	-0.174379
SLC22A2	C38:5 PC	0.622254	0.392014
SLC22A23	C38:5 PC	0.509689	0.237283
SLC22A25	C38:5 PC	0.96763	-0.114829
SLC22A3	C38:5 PC	0.997025	-0.0491471
SLC22A4	C38:5 PC	0.917634	-0.0426346
SLC22A5	C38:5 PC	0.979851	0.0383882
SLC22A6	C38:5 PC	0.952336	0.117962
SLC22A7	C38:5 PC	0.282942	0.25047
SLC22A8	C38:5 PC	0.743519	0.0273938
SLC22A9	C38:5 PC	0.874218	0.0719564
SLC23A1	C38:5 PC	0.788955	0.195877
SLC23A2	C38:5 PC	0.96015	0.130622
SLC23A3	C38:5 PC	0.938605	-0.0642072
SLC25A1	C38:5 PC	0.885685	0.00748704
SLC25A10	C38:5 PC	0.846114	-0.0999341
SLC25A11	C38:5 PC	0.23603	-0.337405
SLC25A12	C38:5 PC	0.591644	-0.158925
SLC25A13	C38:5 PC	0.998002	-0.112066
SLC25A15	C38:5 PC	0.988174	0.144019
SLC25A16	C38:5 PC	0.991374	0.0545905
SLC25A17	C38:5 PC	0.571028	0.511346
SLC25A18	C38:5 PC	0.86026	0.129827
SLC25A19	C38:5 PC	0.979752	-0.0572275
SLC25A2	C38:5 PC	0.915851	-0.071762
SLC25A20	C38:5 PC	0.988314	0.0286329
SLC25A21	C38:5 PC	0.983971	0.0605017
SLC25A22	C38:5 PC	0.938167	0.160874
SLC25A23	C38:5 PC	0.979174	-0.0421178
SLC25A24	C38:5 PC	0.338219	-0.422975
SLC25A25	C38:5 PC	0.878188	-0.189661
SLC25A26	C38:5 PC	0.354076	-0.244444
SLC25A27	C38:5 PC	0.96759	-0.140908
SLC25A28	C38:5 PC	0.400318	0.13429
SLC25A29	C38:5 PC	1	0.0552353
SLC25A3	C38:5 PC	0.405353	-0.15909
SLC25A30	C38:5 PC	0.993718	0.0159646
SLC25A31	C38:5 PC	0.559599	0.228571
SLC25A32	C38:5 PC	0.636223	0.324693
SLC25A33	C38:5 PC	0.944244	0.202246
SLC25A34	C38:5 PC	0.931105	0.237993
SLC25A35	C38:5 PC	0.969526	0.0567156
SLC25A36	C38:5 PC	0.775037	0.17337
SLC25A37	C38:5 PC	0.973771	-0.116927
SLC25A38	C38:5 PC	0.928791	0.13003
SLC25A39	C38:5 PC	0.995269	0.0151642
SLC25A4	C38:5 PC	0.787924	0.208568
SLC25A40	C38:5 PC	0.996107	-0.0621268
SLC25A41	C38:5 PC	0.985505	-0.130537
SLC25A42	C38:5 PC	0.412956	0.230528
SLC25A43	C38:5 PC	0.560008	-0.374421
SLC25A44	C38:5 PC	0.990565	0.0111602
SLC25A45	C38:5 PC	0.062827	0.3192
SLC25A46	C38:5 PC	0.971287	0.0954999
SLC25A48	C38:5 PC	0.928004	0.0668608
SLC25A5	C38:5 PC	0.926964	0.120315
SLC25A51	C38:5 PC	0.705281	0.0941601
SLC25A52	C38:5 PC	0.979614	-0.0465009
SLC25A53	C38:5 PC	1	0.243099
SLC26A1	C38:5 PC	0.833686	0.301495
SLC26A11	C38:5 PC	0.994553	0.0257689
SLC26A3	C38:5 PC	0.933686	0.0945435
SLC26A4	C38:5 PC	0.687562	0.0987085
SLC26A5	C38:5 PC	0.993489	-0.171712
SLC26A6	C38:5 PC	0.994092	0.247561
SLC26A7	C38:5 PC	0.997078	0.0639641
SLC26A8	C38:5 PC	0.23501	0.309339
SLC26A9	C38:5 PC	0.981345	-0.0187522
SLC27A1	C38:5 PC	0.996376	-0.0134127
SLC27A2	C38:5 PC	0.918993	0.0921871
SLC27A3	C38:5 PC	0.489101	0.222936
SLC27A4	C38:5 PC	0.715393	0.173771
SLC27A5	C38:5 PC	0.799143	0.173508
SLC28A1	C38:5 PC	1	0.0261157
SLC28A2	C38:5 PC	0.893446	0.00732635
SLC28A3	C38:5 PC	0.595331	-0.348564
SLC29A1	C38:5 PC	0.748111	0.166585
SLC29A2	C38:5 PC	0.820783	0.157027
SLC29A3	C38:5 PC	1	-0.0413179
SLC29A4	C38:5 PC	0.787779	0.272764
SLC2A1	C38:5 PC	0.902804	0.019481
SLC2A10	C38:5 PC	0.711266	0.398312
SLC2A11	C38:5 PC	0.833548	0.140831
SLC2A12	C38:5 PC	1	0.111508
SLC2A13	C38:5 PC	0.913799	0.0523208
SLC2A14	C38:5 PC	0.504097	-0.218466
SLC2A2	C38:5 PC	0.866585	0.0181053
SLC2A3	C38:5 PC	0.824981	0.118098
SLC2A4	C38:5 PC	0.784652	0.205298
SLC2A5	C38:5 PC	1	-0.167162
SLC2A6	C38:5 PC	0.997347	0.105634
SLC2A7	C38:5 PC	0.940329	0.190068
SLC30A1	C38:5 PC	0.891015	0.333927
SLC30A10	C38:5 PC	0.994982	-0.0373104
SLC30A2	C38:5 PC	0.853493	0.282966
SLC30A3	C38:5 PC	0.993077	0.0571881
SLC30A4	C38:5 PC	1	0.235188
SLC30A5	C38:5 PC	0.990716	0.00629968
SLC30A6	C38:5 PC	0.947814	-0.196905
SLC30A7	C38:5 PC	0.994657	0.0715294
SLC30A8	C38:5 PC	0.982773	0.0367449
SLC30A9	C38:5 PC	0.924509	-0.0290243
SLC31A1	C38:5 PC	0.420153	-0.155803
SLC32A1	C38:5 PC	0.833416	-0.151785
SLC33A1	C38:5 PC	0.885484	-0.0431965
SLC34A1	C38:5 PC	0.992898	0.25344
SLC34A2	C38:5 PC	0.98972	-0.00984972
SLC34A3	C38:5 PC	0.993672	-0.017791
SLC35A1	C38:5 PC	0.989201	-0.049561
SLC35A2	C38:5 PC	0.946971	-0.0167278
SLC35A3	C38:5 PC	1	0.0265243
SLC35A4	C38:5 PC	0.970918	-0.147396
SLC35A5	C38:5 PC	0.818591	0.198461
SLC35B1	C38:5 PC	0.823749	-0.106229
SLC35B2	C38:5 PC	0.699583	0.0508319
SLC35B4	C38:5 PC	0.499486	0.257337
SLC35C1	C38:5 PC	0.995744	-0.125419
SLC35C2	C38:5 PC	0.924502	0.0706249
SLC35D1	C38:5 PC	0.995774	0.0279864
SLC35D2	C38:5 PC	0.603915	0.193988
SLC35D3	C38:5 PC	0.700224	-0.167906
SLC35E1	C38:5 PC	0.989409	-0.0131628
SLC35E2B	C38:5 PC	0.650416	0.172169
SLC35E3	C38:5 PC	0.956728	-0.0308653
SLC35E4	C38:5 PC	0.939527	-0.171632
SLC35F1	C38:5 PC	0.688636	0.362442
SLC35F2	C38:5 PC	0.994478	-0.00954754
SLC35F3	C38:5 PC	0.99747	-0.0619639
SLC35F5	C38:5 PC	0.997797	0.000378966
SLC35F6	C38:5 PC	0.983879	0.0273306
SLC35G1	C38:5 PC	0.8574	-0.156289
SLC35G2	C38:5 PC	1	-0.0578917
SLC35G3	C38:5 PC	0.836731	0.179604
SLC35G5	C38:5 PC	0.656562	-0.16134
SLC35G6	C38:5 PC	0.802334	0.413515
SLC36A1	C38:5 PC	0.996203	0.0184301
SLC36A2	C38:5 PC	0.80242	-0.371521
SLC37A1	C38:5 PC	0.979657	0.0278399
SLC37A2	C38:5 PC	0.942136	0.176426
SLC37A3	C38:5 PC	0.684574	0.0755688
SLC38A1	C38:5 PC	0.250433	0.390394
SLC38A10	C38:5 PC	0.986562	0.136917
SLC38A11	C38:5 PC	0.909931	-0.134876
SLC38A2	C38:5 PC	0.511952	0.167844
SLC38A4	C38:5 PC	0.836968	-0.118875
SLC38A5	C38:5 PC	0.259963	0.26784
SLC38A6	C38:5 PC	0.960856	-0.318043
SLC38A7	C38:5 PC	0.943352	-0.00840708
SLC38A8	C38:5 PC	0.971309	0.0776041
SLC38A9	C38:5 PC	0.730104	-0.467071
SLC39A1	C38:5 PC	1	0.188385
SLC39A10	C38:5 PC	0.9148	-0.111484
SLC39A11	C38:5 PC	0.952961	-0.063758
SLC39A13	C38:5 PC	0.903681	0.282807
SLC39A14	C38:5 PC	0.963089	-0.0888977
SLC39A2	C38:5 PC	0.987288	-0.0088633
SLC39A4	C38:5 PC	0.712554	0.146513
SLC39A5	C38:5 PC	0.97331	0.200683
SLC39A6	C38:5 PC	0.923848	-0.0671786
SLC39A7	C38:5 PC	0.596891	0.0373566
SLC39A8	C38:5 PC	1	-0.106895
SLC39A9	C38:5 PC	0.901546	0.103014
SLC3A1	C38:5 PC	0.412701	-0.198381
SLC3A2	C38:5 PC	0.940439	-0.0153698
SLC40A1	C38:5 PC	1	0.103981
SLC41A1	C38:5 PC	0.84455	-0.139997
SLC41A3	C38:5 PC	0.716805	0.156559
SLC43A1	C38:5 PC	0.581403	0.205245
SLC43A3	C38:5 PC	0.960178	0.0556094
SLC44A1	C38:5 PC	0.619538	0.378364
SLC44A2	C38:5 PC	0.911472	0.117658
SLC44A3	C38:5 PC	0.989968	0.0762297
SLC44A4	C38:5 PC	0.946484	-0.0598681
SLC44A5	C38:5 PC	0.670954	-0.188836
SLC45A1	C38:5 PC	0.976652	0.142668
SLC45A2	C38:5 PC	0.732327	0.211152
SLC45A3	C38:5 PC	0.950721	0.125567
SLC45A4	C38:5 PC	0.924567	-0.35216
SLC46A2	C38:5 PC	0.14072	0.390852
SLC46A3	C38:5 PC	0.947028	-0.0281291
SLC47A1	C38:5 PC	0.982511	0.0662377
SLC47A2	C38:5 PC	0.943192	0.161437
SLC48A1	C38:5 PC	0.901618	0.0881486
SLC49A3	C38:5 PC	0.985346	-0.0930451
SLC49A4	C38:5 PC	0.974576	-0.0119807
SLC4A1	C38:5 PC	0.903131	-0.175608
SLC4A10	C38:5 PC	0.9455	0.0976007
SLC4A11	C38:5 PC	0.968041	0.172399
SLC4A2	C38:5 PC	0.50407	-0.433457
SLC4A3	C38:5 PC	0.746205	0.217211
SLC4A4	C38:5 PC	0.999028	-0.0221631
SLC4A5	C38:5 PC	0.958641	0.0937384
SLC4A7	C38:5 PC	0.946868	-0.0584994
SLC4A8	C38:5 PC	0.994049	-0.0686081
SLC4A9	C38:5 PC	0.994932	0.126138
SLC50A1	C38:5 PC	1	-0.119446
SLC51A	C38:5 PC	0.848266	0.184422
SLC51B	C38:5 PC	0.981681	-0.0360157
SLC52A1	C38:5 PC	0.843177	0.171444
SLC52A2	C38:5 PC	0.85147	0.117851
SLC52A3	C38:5 PC	0.84208	-0.0750128
SLC5A1	C38:5 PC	0.931819	0.132099
SLC5A11	C38:5 PC	0.823137	0.342135
SLC5A12	C38:5 PC	0.728803	0.394749
SLC5A2	C38:5 PC	1	-0.00797574
SLC5A3	C38:5 PC	0.529034	-0.197394
SLC5A4	C38:5 PC	0.957411	0.0947359
SLC5A5	C38:5 PC	0.507992	0.24156
SLC5A6	C38:5 PC	0.828117	0.262099
SLC5A7	C38:5 PC	0.93688	0.0688683
SLC5A8	C38:5 PC	0.970965	0.212622
SLC5A9	C38:5 PC	0.936785	-0.198555
SLC66A1	C38:5 PC	0.948667	0.0883947
SLC66A3	C38:5 PC	0.994493	-0.193578
SLC6A1	C38:5 PC	0.992415	0.245422
SLC6A11	C38:5 PC	0.844935	0.344258
SLC6A12	C38:5 PC	1	-0.0181976
SLC6A13	C38:5 PC	0.939817	0.347372
SLC6A14	C38:5 PC	0.972909	-0.125404
SLC6A15	C38:5 PC	1	0.141956
SLC6A16	C38:5 PC	0.63658	-0.246706
SLC6A17	C38:5 PC	0.978734	0.156161
SLC6A18	C38:5 PC	0.887039	-0.236416
SLC6A19	C38:5 PC	0.969244	0.121013
SLC6A2	C38:5 PC	0.914077	0.0926705
SLC6A20	C38:5 PC	1	-0.0239154
SLC6A4	C38:5 PC	0.874889	-0.207221
SLC6A5	C38:5 PC	0.859438	-0.0852807
SLC6A6	C38:5 PC	0.70475	0.136133
SLC6A7	C38:5 PC	0.621092	0.266841
SLC6A8	C38:5 PC	0.966761	-0.0508587
SLC6A9	C38:5 PC	0.998535	0.0766773
SLC7A1	C38:5 PC	0.745795	-0.0426776
SLC7A10	C38:5 PC	0.983685	0.0231921
SLC7A11	C38:5 PC	0.989506	0.106723
SLC7A13	C38:5 PC	0.987288	0.0205268
SLC7A14	C38:5 PC	0.991867	-0.0130823
SLC7A3	C38:5 PC	0.64734	0.261438
SLC7A4	C38:5 PC	0.944362	-0.0924289
SLC7A5	C38:5 PC	0.929704	0.0389979
SLC7A6	C38:5 PC	0.967896	-0.0373019
SLC7A7	C38:5 PC	0.992162	-0.123366
SLC7A8	C38:5 PC	0.969092	0.0503221
SLC7A9	C38:5 PC	0.941303	-0.0474137
SLC8A1	C38:5 PC	0.538592	0.34145
SLC8A2	C38:5 PC	0.756739	0.199548
SLC8A3	C38:5 PC	1	0.116765
SLC8B1	C38:5 PC	0.996266	-0.0713032
SLC9A1	C38:5 PC	0.994943	0.0135444
SLC9A2	C38:5 PC	0.851706	0.176861
SLC9A3	C38:5 PC	0.971247	-0.00596145
SLC9A4	C38:5 PC	0.461174	0.229076
SLC9A5	C38:5 PC	1	-0.0311356
SLC9A7	C38:5 PC	0.984402	-0.0638213
SLC9A9	C38:5 PC	0.914275	0.0492828
SLC9B1	C38:5 PC	0.739949	0.178471
SLC9C1	C38:5 PC	0.681935	0.295477
SLC9C2	C38:5 PC	0.800344	0.382763
SLCO1A2	C38:5 PC	0.594206	0.370768
SLCO1B3	C38:5 PC	0.998806	0.136568
SLCO2A1	C38:5 PC	0.599808	0.251476
SLCO3A1	C38:5 PC	0.974192	0.0650167
SLCO4A1	C38:5 PC	0.966799	0.200633
SLCO4C1	C38:5 PC	0.993672	-0.023666
SLCO5A1	C38:5 PC	0.986872	-0.0385819
SLCO6A1	C38:5 PC	0.590344	0.312187
SPNS1	C38:5 PC	0.982306	0.00462158
SPNS2	C38:5 PC	0.874915	-0.0847068
SPNS3	C38:5 PC	0.324185	0.518622
STARD3	C38:5 PC	0.954089	-0.147482
STARD3NL	C38:5 PC	0.651141	0.151672
STRA6	C38:5 PC	0.99288	-0.0378853
SV2A	C38:5 PC	1	0.126742
SV2C	C38:5 PC	0.99732	0.0858759
SVOPL	C38:5 PC	0.997077	-0.0478498
TMCO3	C38:5 PC	1	-0.0918283
TMEM104	C38:5 PC	0.992082	-0.0135732
TMEM14B	C38:5 PC	0.958674	0.0371267
TMEM163	C38:5 PC	0.834622	-0.215815
TMEM165	C38:5 PC	0.925739	0.0465882
TMEM184A	C38:5 PC	0.93215	0.0858182
TMEM184B	C38:5 PC	0.997529	0.135735
TMEM184C	C38:5 PC	0.990055	-0.0133508
TMEM205	C38:5 PC	0.951777	0.127161
TMEM234	C38:5 PC	1	-0.0169121
TMEM245	C38:5 PC	1	-0.0678485
TMEM41A	C38:5 PC	0.128276	-0.471603
TMEM41B	C38:5 PC	0.967326	0.0846495
TMEM64	C38:5 PC	0.990421	0.0875342
TSPO	C38:5 PC	0.99877	-0.244834
TSPO2	C38:5 PC	0.970117	0.0362887
TUSC3	C38:5 PC	0.977117	-0.117322
UCP1	C38:5 PC	0.808425	0.152726
UCP2	C38:5 PC	0.958234	0.125757
UCP3	C38:5 PC	0.929794	-0.141071
UNC93A	C38:5 PC	0.597989	0.590992
XKR3	C38:5 PC	0.993485	0.132593
XKR4	C38:5 PC	0.994815	0.0301827
XKR6	C38:5 PC	0.983522	0.105665
XKR7	C38:5 PC	0.997774	0.0343222
XKR8	C38:5 PC	0.90534	0.0864148
XKR9	C38:5 PC	0.985158	-0.0118912
XKRX	C38:5 PC	0.996161	0.0211717
XPR1	C38:5 PC	0.940981	-0.0188192
ANKH	C38:4 PC	0.987404	0.00337363
ARV1	C38:4 PC	0.994882	0.00793495
CLCN1	C38:4 PC	0.776544	0.235095
CLCN2	C38:4 PC	0.990012	-0.158345
CLCN5	C38:4 PC	0.790026	0.178299
CLCN6	C38:4 PC	0.897888	0.0843279
CLCN7	C38:4 PC	0.998052	0.0559273
CLCNKB	C38:4 PC	0.97757	0.0943095
CLN3	C38:4 PC	0.997574	0.0797792
CNNM1	C38:4 PC	1	0.0796014
CNNM2	C38:4 PC	0.671518	0.133989
CNNM3	C38:4 PC	0.419599	-0.212823
CNNM4	C38:4 PC	0.992317	-0.206903
CTNS	C38:4 PC	0.943132	0.031994
DISP1	C38:4 PC	0.915366	-0.120141
DISP2	C38:4 PC	0.998734	0.0914595
DISP3	C38:4 PC	0.962074	0.165315
FLVCR1	C38:4 PC	0.27911	0.275213
FLVCR2	C38:4 PC	0.88814	0.121382
GPR155	C38:4 PC	0.98625	0.233855
HMGCR	C38:4 PC	0.546575	0.136946
LAPTM4B	C38:4 PC	0.999214	0.0932214
LAPTM5	C38:4 PC	0.457356	0.348309
LETM1	C38:4 PC	0.51461	-0.140302
LETM2	C38:4 PC	1	-0.0496311
LETMD1	C38:4 PC	0.804252	0.184918
LMBR1L	C38:4 PC	0.875427	0.128287
LMBRD1	C38:4 PC	0.979647	-0.0538227
MAGT1	C38:4 PC	0.991682	0.0872015
MFSD1	C38:4 PC	0.967369	-0.0120124
MFSD10	C38:4 PC	0.859846	-0.136162
MFSD11	C38:4 PC	0.999193	-0.0118851
MFSD12	C38:4 PC	0.992774	0.15053
MFSD13A	C38:4 PC	0.921175	-0.0600339
MFSD14A	C38:4 PC	0.994525	0.0247251
MFSD14B	C38:4 PC	0.710277	0.192763
MFSD2A	C38:4 PC	0.851943	0.231613
MFSD2B	C38:4 PC	0.98512	0.0996504
MFSD3	C38:4 PC	0.565417	0.169333
MFSD4A	C38:4 PC	0.999932	0.149902
MFSD4B	C38:4 PC	0.870503	0.0659194
MFSD5	C38:4 PC	0.992492	-0.0454616
MFSD6	C38:4 PC	1	-0.056216
MFSD6L	C38:4 PC	0.641723	0.133382
MFSD8	C38:4 PC	0.341392	0.438206
MFSD9	C38:4 PC	0.964857	0.0896442
MPC2	C38:4 PC	0.979154	-0.125486
MPDU1	C38:4 PC	0.907817	-0.100751
MTCH1	C38:4 PC	0.940637	-0.0594658
MTCH2	C38:4 PC	0.957624	-0.00166637
NIPA2	C38:4 PC	0.990287	0.0324064
NIPAL1	C38:4 PC	0.971147	-0.16594
NIPAL2	C38:4 PC	0.994594	0.0278182
NPC1	C38:4 PC	0.762588	-0.102344
NPC1L1	C38:4 PC	0.98252	-0.0586675
OCA2	C38:4 PC	0.944822	0.0140299
OSTC	C38:4 PC	0.710383	-0.0871875
PTCH1	C38:4 PC	0.770445	0.12835
PTCH2	C38:4 PC	0.911512	0.160218
PTCHD1	C38:4 PC	0.980604	-0.0752597
PTCHD4	C38:4 PC	0.704682	-0.207051
RFT1	C38:4 PC	0.691543	-0.205209
RHAG	C38:4 PC	0.988615	0.10507
RHCE	C38:4 PC	0.984897	0.340106
RHCG	C38:4 PC	0.267153	0.34799
RHD	C38:4 PC	0.98531	0.0944287
SCAP	C38:4 PC	0.231307	-0.210549
SFXN1	C38:4 PC	0.945997	-0.156741
SFXN2	C38:4 PC	0.990689	-0.102476
SFXN3	C38:4 PC	0.931257	0.178296
SFXN4	C38:4 PC	0.883158	0.308192
SFXN5	C38:4 PC	0.992214	0.002627
SIDT1	C38:4 PC	0.993136	0.0776371
SIDT2	C38:4 PC	0.712814	-0.206876
SLC10A1	C38:4 PC	0.992664	-0.0279809
SLC10A2	C38:4 PC	0.979189	0.043921
SLC10A3	C38:4 PC	0.780606	0.21326
SLC10A4	C38:4 PC	0.927616	0.208426
SLC10A5	C38:4 PC	0.826784	0.0736382
SLC10A6	C38:4 PC	0.791838	-0.11514
SLC10A7	C38:4 PC	0.869585	0.118517
SLC11A1	C38:4 PC	0.969382	0.0501623
SLC11A2	C38:4 PC	0.605977	-0.141443
SLC12A1	C38:4 PC	0.949964	-0.0825868
SLC12A2	C38:4 PC	0.952096	-0.0599131
SLC12A3	C38:4 PC	0.870773	0.148207
SLC12A4	C38:4 PC	0.86542	0.0839084
SLC12A5	C38:4 PC	0.456173	0.385492
SLC12A6	C38:4 PC	0.783511	-0.0751572
SLC12A7	C38:4 PC	0.984298	-0.00214797
SLC12A8	C38:4 PC	0.869644	-0.175888
SLC12A9	C38:4 PC	0.994245	-0.0265425
SLC13A2	C38:4 PC	0.970387	-0.000126646
SLC13A3	C38:4 PC	0.552799	0.207614
SLC13A4	C38:4 PC	0.995398	0.0308713
SLC13A5	C38:4 PC	0.992899	0.222309
SLC14A2	C38:4 PC	0.980554	-0.032016
SLC15A2	C38:4 PC	0.974737	0.143113
SLC15A3	C38:4 PC	0.987117	0.0394797
SLC15A4	C38:4 PC	0.980627	-0.114115
SLC16A1	C38:4 PC	0.802485	0.0704736
SLC16A10	C38:4 PC	1	-0.056703
SLC16A11	C38:4 PC	0.988068	-0.0375016
SLC16A12	C38:4 PC	0.875351	0.0581371
SLC16A13	C38:4 PC	0.804887	0.105691
SLC16A14	C38:4 PC	1	-0.0362409
SLC16A2	C38:4 PC	0.928078	0.118483
SLC16A3	C38:4 PC	0.998001	0.0144229
SLC16A4	C38:4 PC	0.983665	0.00834459
SLC16A5	C38:4 PC	0.982341	0.0524479
SLC16A6	C38:4 PC	0.979134	-0.000475736
SLC16A7	C38:4 PC	0.991108	0.0471208
SLC16A8	C38:4 PC	0.99882	0.0495291
SLC16A9	C38:4 PC	1	0.0146498
SLC17A1	C38:4 PC	0.883089	-0.25989
SLC17A2	C38:4 PC	0.989692	0.0573597
SLC17A3	C38:4 PC	0.97892	0.0346438
SLC17A4	C38:4 PC	0.974025	-0.1686
SLC17A5	C38:4 PC	0.984271	-0.0301919
SLC17A6	C38:4 PC	0.920656	0.0211455
SLC17A7	C38:4 PC	0.692527	-0.165803
SLC17A8	C38:4 PC	0.991302	0.221641
SLC17A9	C38:4 PC	0.930783	0.0578679
SLC18A2	C38:4 PC	0.804796	0.519939
SLC18A3	C38:4 PC	1	0.0624467
SLC18B1	C38:4 PC	0.997635	0.0551946
SLC19A1	C38:4 PC	0.927116	0.0174484
SLC19A2	C38:4 PC	0.884934	0.151178
SLC19A3	C38:4 PC	0.985634	-0.000129777
SLC1A1	C38:4 PC	0.977288	0.0618623
SLC1A2	C38:4 PC	0.877012	-0.14111
SLC1A3	C38:4 PC	0.968479	0.116831
SLC1A4	C38:4 PC	0.923289	-0.0943682
SLC1A5	C38:4 PC	0.980324	0.0314178
SLC1A6	C38:4 PC	0.66344	0.257776
SLC1A7	C38:4 PC	0.924089	-0.0745422
SLC20A1	C38:4 PC	0.872414	0.0357994
SLC20A2	C38:4 PC	0.986975	0.0258639
SLC22A1	C38:4 PC	0.884994	0.139946
SLC22A10	C38:4 PC	0.987907	-0.0173818
SLC22A11	C38:4 PC	0.949877	0.00581125
SLC22A12	C38:4 PC	0.988362	0.146962
SLC22A13	C38:4 PC	0.518629	0.247337
SLC22A14	C38:4 PC	0.795315	0.155867
SLC22A15	C38:4 PC	0.974802	-0.00257826
SLC22A16	C38:4 PC	0.960892	0.117885
SLC22A17	C38:4 PC	0.850786	-0.08038
SLC22A18	C38:4 PC	0.960465	-0.0840122
SLC22A2	C38:4 PC	0.622254	0.418839
SLC22A23	C38:4 PC	0.243439	0.377665
SLC22A25	C38:4 PC	0.96763	-0.0417519
SLC22A3	C38:4 PC	0.990683	0.226445
SLC22A4	C38:4 PC	0.860422	0.0417343
SLC22A5	C38:4 PC	0.979851	0.0545217
SLC22A6	C38:4 PC	1	0.0397746
SLC22A7	C38:4 PC	0.737672	0.203179
SLC22A8	C38:4 PC	0.914035	0.0376046
SLC22A9	C38:4 PC	0.874218	0.0202485
SLC23A1	C38:4 PC	0.832042	0.174203
SLC23A2	C38:4 PC	0.984872	0.171737
SLC23A3	C38:4 PC	0.814048	-0.134985
SLC25A1	C38:4 PC	0.698516	0.100097
SLC25A10	C38:4 PC	0.864406	-0.105628
SLC25A11	C38:4 PC	0.544076	-0.328207
SLC25A12	C38:4 PC	0.195622	-0.216623
SLC25A13	C38:4 PC	0.974072	0.239059
SLC25A15	C38:4 PC	0.988174	0.265344
SLC25A16	C38:4 PC	0.991374	0.343585
SLC25A17	C38:4 PC	0.87305	0.286681
SLC25A18	C38:4 PC	0.851205	0.238781
SLC25A19	C38:4 PC	0.732309	0.108321
SLC25A2	C38:4 PC	0.976662	-0.0110683
SLC25A20	C38:4 PC	0.969729	0.126223
SLC25A21	C38:4 PC	0.927995	0.380827
SLC25A22	C38:4 PC	0.67633	0.253095
SLC25A23	C38:4 PC	0.952764	-0.115025
SLC25A24	C38:4 PC	0.501413	-0.310063
SLC25A25	C38:4 PC	0.944224	-0.13163
SLC25A26	C38:4 PC	0.992769	0.00273743
SLC25A27	C38:4 PC	0.96759	-0.136405
SLC25A28	C38:4 PC	0.81305	-0.126453
SLC25A29	C38:4 PC	1	0.0950883
SLC25A3	C38:4 PC	0.520084	-0.13447
SLC25A30	C38:4 PC	0.963987	0.132447
SLC25A31	C38:4 PC	0.559599	0.317598
SLC25A32	C38:4 PC	0.524996	0.424209
SLC25A33	C38:4 PC	0.651446	0.279963
SLC25A34	C38:4 PC	0.931105	0.207122
SLC25A35	C38:4 PC	0.733687	0.175535
SLC25A36	C38:4 PC	0.728648	0.256455
SLC25A37	C38:4 PC	0.991966	-0.0613722
SLC25A38	C38:4 PC	0.928791	0.144103
SLC25A39	C38:4 PC	0.995269	0.131211
SLC25A4	C38:4 PC	0.795979	0.137636
SLC25A40	C38:4 PC	0.996107	-0.129956
SLC25A41	C38:4 PC	0.988062	0.0101182
SLC25A42	C38:4 PC	0.60504	0.201191
SLC25A43	C38:4 PC	0.656721	-0.211266
SLC25A44	C38:4 PC	0.990565	0.105602
SLC25A45	C38:4 PC	0.0749092	0.301885
SLC25A46	C38:4 PC	0.971287	0.0574279
SLC25A48	C38:4 PC	0.638997	0.293533
SLC25A5	C38:4 PC	0.987997	0.0706446
SLC25A51	C38:4 PC	0.572565	0.129012
SLC25A52	C38:4 PC	0.979614	-0.157823
SLC25A53	C38:4 PC	1	0.0508619
SLC26A1	C38:4 PC	0.939517	0.162382
SLC26A11	C38:4 PC	0.872326	0.185255
SLC26A3	C38:4 PC	0.881247	0.222962
SLC26A4	C38:4 PC	0.874685	0.0494289
SLC26A5	C38:4 PC	0.993489	0.00486806
SLC26A6	C38:4 PC	1	-0.0441265
SLC26A7	C38:4 PC	0.997078	0.132007
SLC26A8	C38:4 PC	0.314512	0.291378
SLC26A9	C38:4 PC	0.919422	0.264778
SLC27A1	C38:4 PC	0.996376	0.00287197
SLC27A2	C38:4 PC	0.918993	0.107197
SLC27A3	C38:4 PC	0.609187	0.177513
SLC27A4	C38:4 PC	0.715393	0.209054
SLC27A5	C38:4 PC	0.984007	0.0571003
SLC28A1	C38:4 PC	1	-0.110419
SLC28A2	C38:4 PC	0.724342	0.075409
SLC28A3	C38:4 PC	0.746965	-0.157946
SLC29A1	C38:4 PC	0.98968	0.0967231
SLC29A2	C38:4 PC	0.737716	0.28296
SLC29A3	C38:4 PC	1	0.0986978
SLC29A4	C38:4 PC	0.833222	0.152822
SLC2A1	C38:4 PC	0.919293	0.00173032
SLC2A10	C38:4 PC	0.711266	0.426254
SLC2A11	C38:4 PC	0.981153	0.00341552
SLC2A12	C38:4 PC	1	0.012943
SLC2A13	C38:4 PC	0.697347	0.305112
SLC2A14	C38:4 PC	0.553447	-0.154412
SLC2A2	C38:4 PC	0.732437	0.304815
SLC2A3	C38:4 PC	0.914613	0.0244625
SLC2A4	C38:4 PC	0.814128	0.199395
SLC2A5	C38:4 PC	1	0.0119078
SLC2A6	C38:4 PC	0.997347	0.125531
SLC2A7	C38:4 PC	0.988047	0.0912679
SLC30A1	C38:4 PC	0.891015	0.444946
SLC30A10	C38:4 PC	0.994982	-0.0323254
SLC30A2	C38:4 PC	0.951458	0.20555
SLC30A3	C38:4 PC	0.993077	0.235601
SLC30A4	C38:4 PC	1	-0.0889587
SLC30A5	C38:4 PC	0.990716	0.107585
SLC30A6	C38:4 PC	0.947814	-0.110063
SLC30A7	C38:4 PC	0.994657	0.0669742
SLC30A8	C38:4 PC	0.994882	-0.00907746
SLC30A9	C38:4 PC	0.999081	-0.0335724
SLC31A1	C38:4 PC	0.743272	-0.048803
SLC32A1	C38:4 PC	0.983015	0.0168508
SLC33A1	C38:4 PC	0.56632	-0.204569
SLC34A1	C38:4 PC	0.992898	0.167792
SLC34A2	C38:4 PC	0.98972	-0.00031029
SLC34A3	C38:4 PC	0.939146	-0.059268
SLC35A1	C38:4 PC	0.989201	-0.0244459
SLC35A2	C38:4 PC	0.956159	-0.0575147
SLC35A3	C38:4 PC	1	0.146189
SLC35A4	C38:4 PC	0.998264	-0.0763495
SLC35A5	C38:4 PC	0.664866	0.193623
SLC35B1	C38:4 PC	0.92867	-0.0394792
SLC35B2	C38:4 PC	0.907122	-0.0595341
SLC35B4	C38:4 PC	0.877349	-0.162198
SLC35C1	C38:4 PC	0.995744	-0.00957625
SLC35C2	C38:4 PC	0.874958	0.11759
SLC35D1	C38:4 PC	0.995774	-0.0188118
SLC35D2	C38:4 PC	0.567732	0.201493
SLC35D3	C38:4 PC	0.844215	-0.0314794
SLC35E1	C38:4 PC	0.98736	0.0261776
SLC35E2B	C38:4 PC	0.948396	0.0279808
SLC35E3	C38:4 PC	0.926388	-0.0499976
SLC35E4	C38:4 PC	0.939527	-0.149907
SLC35F1	C38:4 PC	0.768844	0.411357
SLC35F2	C38:4 PC	0.986396	0.0643205
SLC35F3	C38:4 PC	0.99747	-0.00694296
SLC35F5	C38:4 PC	0.974525	0.0742351
SLC35F6	C38:4 PC	0.983879	0.0604133
SLC35G1	C38:4 PC	0.8574	-0.135313
SLC35G2	C38:4 PC	0.947144	0.167266
SLC35G3	C38:4 PC	0.90344	0.131152
SLC35G5	C38:4 PC	0.873259	-0.00571226
SLC35G6	C38:4 PC	0.819197	0.428945
SLC36A1	C38:4 PC	0.97967	0.0804635
SLC36A2	C38:4 PC	0.96069	-0.0714523
SLC37A1	C38:4 PC	0.995124	-0.0358943
SLC37A2	C38:4 PC	0.959218	0.118721
SLC37A3	C38:4 PC	0.471985	0.190337
SLC38A1	C38:4 PC	0.250433	0.345172
SLC38A10	C38:4 PC	0.986562	0.032491
SLC38A11	C38:4 PC	0.952462	-0.0226788
SLC38A2	C38:4 PC	0.397797	0.227516
SLC38A4	C38:4 PC	0.973054	0.0395153
SLC38A5	C38:4 PC	0.304366	0.382429
SLC38A6	C38:4 PC	0.817851	-0.402808
SLC38A7	C38:4 PC	0.910972	-0.0983586
SLC38A8	C38:4 PC	0.881058	0.322935
SLC38A9	C38:4 PC	0.847291	-0.178371
SLC39A1	C38:4 PC	1	0.0166856
SLC39A10	C38:4 PC	0.718552	-0.19432
SLC39A11	C38:4 PC	0.999054	0.00399809
SLC39A13	C38:4 PC	0.903681	0.305594
SLC39A14	C38:4 PC	0.963089	0.117289
SLC39A2	C38:4 PC	0.984087	0.0345899
SLC39A4	C38:4 PC	0.712554	0.189638
SLC39A5	C38:4 PC	0.97331	0.238663
SLC39A6	C38:4 PC	0.825361	-0.115644
SLC39A7	C38:4 PC	0.596891	-0.113803
SLC39A8	C38:4 PC	1	-0.264678
SLC39A9	C38:4 PC	0.787926	0.0718551
SLC3A1	C38:4 PC	0.414051	-0.235554
SLC3A2	C38:4 PC	0.873428	0.0994159
SLC40A1	C38:4 PC	1	0.26836
SLC41A1	C38:4 PC	1	-0.114766
SLC41A3	C38:4 PC	0.831401	0.0278109
SLC43A1	C38:4 PC	0.676423	0.0967163
SLC43A3	C38:4 PC	0.960178	0.0584966
SLC44A1	C38:4 PC	1	0.274562
SLC44A2	C38:4 PC	0.962567	0.115559
SLC44A3	C38:4 PC	0.989968	0.0474586
SLC44A4	C38:4 PC	0.910842	-0.0543664
SLC44A5	C38:4 PC	0.993109	-0.00460377
SLC45A1	C38:4 PC	0.99153	0.0807876
SLC45A2	C38:4 PC	0.759956	0.174009
SLC45A3	C38:4 PC	0.950721	-0.0275263
SLC45A4	C38:4 PC	0.961813	-0.179444
SLC46A2	C38:4 PC	0.376048	0.307245
SLC46A3	C38:4 PC	0.938824	-0.0492276
SLC47A1	C38:4 PC	0.982511	0.0514746
SLC47A2	C38:4 PC	0.943192	0.171313
SLC48A1	C38:4 PC	0.898104	0.157884
SLC49A3	C38:4 PC	0.985346	0.0599648
SLC49A4	C38:4 PC	0.957497	0.0343583
SLC4A1	C38:4 PC	0.930189	-0.00900513
SLC4A10	C38:4 PC	0.9455	-0.0408731
SLC4A11	C38:4 PC	0.968041	0.165615
SLC4A2	C38:4 PC	0.265022	-0.589464
SLC4A3	C38:4 PC	0.746205	0.232499
SLC4A4	C38:4 PC	0.999028	0.161165
SLC4A5	C38:4 PC	0.827157	0.0166225
SLC4A7	C38:4 PC	0.784174	0.0940479
SLC4A8	C38:4 PC	0.994049	0.0117333
SLC4A9	C38:4 PC	0.997249	0.0230678
SLC50A1	C38:4 PC	1	-0.126177
SLC51A	C38:4 PC	0.848266	0.155997
SLC51B	C38:4 PC	0.981681	0.0843811
SLC52A1	C38:4 PC	0.977458	0.0661754
SLC52A2	C38:4 PC	0.844991	0.107005
SLC52A3	C38:4 PC	0.801702	-0.0809283
SLC5A1	C38:4 PC	0.994322	-0.0180379
SLC5A11	C38:4 PC	0.823137	0.321504
SLC5A12	C38:4 PC	0.999853	-0.0362007
SLC5A2	C38:4 PC	0.921481	-0.0700502
SLC5A3	C38:4 PC	0.529034	-0.200064
SLC5A4	C38:4 PC	0.793105	0.254112
SLC5A5	C38:4 PC	0.507992	0.215783
SLC5A6	C38:4 PC	0.828117	0.35437
SLC5A7	C38:4 PC	0.977059	0.0393115
SLC5A8	C38:4 PC	0.970965	0.114565
SLC5A9	C38:4 PC	0.984974	-0.0774171
SLC66A1	C38:4 PC	0.823533	0.27538
SLC66A3	C38:4 PC	0.994493	-0.141544
SLC6A1	C38:4 PC	0.992415	0.168626
SLC6A11	C38:4 PC	0.844935	0.418936
SLC6A12	C38:4 PC	0.981661	0.0732116
SLC6A13	C38:4 PC	0.950625	0.12686
SLC6A14	C38:4 PC	0.972909	0.102666
SLC6A15	C38:4 PC	1	0.132931
SLC6A16	C38:4 PC	0.961345	0.0992889
SLC6A17	C38:4 PC	0.978734	0.118638
SLC6A18	C38:4 PC	0.894667	0.082743
SLC6A19	C38:4 PC	0.969244	-0.0711274
SLC6A2	C38:4 PC	0.922338	0.101363
SLC6A20	C38:4 PC	0.880682	0.0732482
SLC6A4	C38:4 PC	0.90451	-0.113374
SLC6A5	C38:4 PC	0.81117	-0.214765
SLC6A6	C38:4 PC	0.697391	0.177973
SLC6A7	C38:4 PC	0.724552	0.215659
SLC6A8	C38:4 PC	0.918718	0.0167899
SLC6A9	C38:4 PC	0.998535	0.0149594
SLC7A1	C38:4 PC	0.797127	0.0756698
SLC7A10	C38:4 PC	0.918032	0.104979
SLC7A11	C38:4 PC	0.895438	0.313042
SLC7A13	C38:4 PC	0.987288	0.00670994
SLC7A14	C38:4 PC	0.991867	0.0395871
SLC7A3	C38:4 PC	0.761219	0.290031
SLC7A4	C38:4 PC	0.988766	0.0293973
SLC7A5	C38:4 PC	0.465202	0.205176
SLC7A6	C38:4 PC	0.695165	-0.135518
SLC7A7	C38:4 PC	0.992162	-0.104854
SLC7A8	C38:4 PC	0.963332	-0.0191403
SLC7A9	C38:4 PC	0.942314	-0.0207547
SLC8A1	C38:4 PC	0.598756	0.312709
SLC8A2	C38:4 PC	0.756739	-0.0597931
SLC8A3	C38:4 PC	0.928183	0.303194
SLC8B1	C38:4 PC	0.996266	-0.119853
SLC9A1	C38:4 PC	0.914142	0.123938
SLC9A2	C38:4 PC	0.871815	0.103823
SLC9A3	C38:4 PC	0.881409	0.0831114
SLC9A4	C38:4 PC	0.979428	-0.0668973
SLC9A5	C38:4 PC	1	-0.0998018
SLC9A7	C38:4 PC	0.984402	-0.00184431
SLC9A9	C38:4 PC	0.855609	0.125304
SLC9B1	C38:4 PC	0.895816	0.135016
SLC9C1	C38:4 PC	0.883592	0.15598
SLC9C2	C38:4 PC	0.800344	0.477571
SLCO1A2	C38:4 PC	0.594206	0.371152
SLCO1B3	C38:4 PC	0.998806	0.285344
SLCO2A1	C38:4 PC	0.599808	0.239489
SLCO3A1	C38:4 PC	0.888305	0.250701
SLCO4A1	C38:4 PC	0.969037	0.083553
SLCO4C1	C38:4 PC	0.993672	0.0117771
SLCO5A1	C38:4 PC	0.986872	0.0379881
SLCO6A1	C38:4 PC	0.238722	0.634758
SPNS1	C38:4 PC	0.982306	0.0154048
SPNS2	C38:4 PC	0.874915	0.0751655
SPNS3	C38:4 PC	0.262162	0.560295
STARD3	C38:4 PC	0.954089	-0.168566
STARD3NL	C38:4 PC	0.859	0.00748296
STRA6	C38:4 PC	0.94735	0.11982
SV2A	C38:4 PC	1	0.00188311
SV2C	C38:4 PC	0.979661	0.239354
SVOPL	C38:4 PC	0.997077	-0.0906218
TMCO3	C38:4 PC	1	-0.145238
TMEM104	C38:4 PC	0.992082	-0.0576244
TMEM14B	C38:4 PC	0.942722	0.158237
TMEM163	C38:4 PC	0.937892	-0.0822333
TMEM165	C38:4 PC	0.931667	0.0378704
TMEM184A	C38:4 PC	0.948544	0.148664
TMEM184B	C38:4 PC	0.997529	0.333322
TMEM184C	C38:4 PC	0.921717	0.0732514
TMEM205	C38:4 PC	0.987768	-0.0387242
TMEM234	C38:4 PC	1	0.0431732
TMEM245	C38:4 PC	1	0.00207866
TMEM41A	C38:4 PC	0.2639	-0.31269
TMEM41B	C38:4 PC	0.967326	0.0457644
TMEM64	C38:4 PC	0.990421	0.180427
TSPO	C38:4 PC	0.99877	-0.132234
TSPO2	C38:4 PC	0.935871	0.0517274
TUSC3	C38:4 PC	0.978147	0.000982554
UCP1	C38:4 PC	0.956787	0.158523
UCP2	C38:4 PC	0.876625	0.10551
UCP3	C38:4 PC	0.929794	0.0331036
UNC93A	C38:4 PC	0.351474	0.852712
XKR3	C38:4 PC	0.993485	0.157025
XKR4	C38:4 PC	0.994815	0.10807
XKR6	C38:4 PC	0.959474	0.189257
XKR7	C38:4 PC	0.997774	-0.0312704
XKR8	C38:4 PC	0.90534	0.0995585
XKR9	C38:4 PC	0.985158	-0.00147346
XKRX	C38:4 PC	0.996161	0.00660664
XPR1	C38:4 PC	0.940981	-0.0162324
ANKH	C38:2 PC	0.946363	0.0382777
ARV1	C38:2 PC	0.708543	-0.266117
CLCN1	C38:2 PC	0.945212	0.0816841
CLCN2	C38:2 PC	0.990012	0.0757815
CLCN5	C38:2 PC	0.790026	-0.311269
CLCN6	C38:2 PC	0.931603	-0.0517046
CLCN7	C38:2 PC	0.998052	0.0583297
CLCNKB	C38:2 PC	0.97757	0.256699
CLN3	C38:2 PC	0.901402	-0.25047
CNNM1	C38:2 PC	1	0.183046
CNNM2	C38:2 PC	0.671518	-0.122505
CNNM3	C38:2 PC	0.0945615	-0.392271
CNNM4	C38:2 PC	0.992317	0.0691844
CTNS	C38:2 PC	0.866676	-0.0436355
DISP1	C38:2 PC	1	0.0920271
DISP2	C38:2 PC	0.998734	-0.0608764
DISP3	C38:2 PC	0.964397	-0.0784395
FLVCR1	C38:2 PC	0.907992	0.101992
FLVCR2	C38:2 PC	0.88814	-0.193586
GPR155	C38:2 PC	0.98625	-0.0581558
HMGCR	C38:2 PC	0.818022	-0.0372244
LAPTM4B	C38:2 PC	0.990429	-0.264918
LAPTM5	C38:2 PC	0.96305	0.026996
LETM1	C38:2 PC	0.436833	0.109286
LETM2	C38:2 PC	1	0.0257156
LETMD1	C38:2 PC	0.976846	-0.0395347
LMBR1L	C38:2 PC	0.838493	0.140096
LMBRD1	C38:2 PC	0.979647	-0.315547
MAGT1	C38:2 PC	0.852831	0.166545
MFSD1	C38:2 PC	0.967369	-0.207684
MFSD10	C38:2 PC	0.954577	0.0909751
MFSD11	C38:2 PC	0.911938	-0.153327
MFSD12	C38:2 PC	0.861478	0.229989
MFSD13A	C38:2 PC	0.925873	0.0564957
MFSD14A	C38:2 PC	0.994525	-0.0721238
MFSD14B	C38:2 PC	0.733274	-0.217796
MFSD2A	C38:2 PC	0.913646	0.0767026
MFSD2B	C38:2 PC	0.98512	-0.138904
MFSD3	C38:2 PC	0.811044	0.081375
MFSD4A	C38:2 PC	0.999932	-0.0417486
MFSD4B	C38:2 PC	0.562919	-0.304651
MFSD5	C38:2 PC	0.992492	0.0111797
MFSD6	C38:2 PC	1	0.0600077
MFSD6L	C38:2 PC	0.725629	-0.134142
MFSD8	C38:2 PC	0.790832	0.280595
MFSD9	C38:2 PC	0.953845	0.263637
MPC2	C38:2 PC	0.979154	-0.135716
MPDU1	C38:2 PC	0.665974	0.152379
MTCH1	C38:2 PC	0.860858	0.263666
MTCH2	C38:2 PC	0.735876	0.210594
NIPA2	C38:2 PC	0.990287	-0.0569043
NIPAL1	C38:2 PC	0.993077	0.00608811
NIPAL2	C38:2 PC	0.937816	-0.0717485
NPC1	C38:2 PC	0.349485	-0.345765
NPC1L1	C38:2 PC	0.98252	0.00717647
OCA2	C38:2 PC	0.917508	-0.0911945
OSTC	C38:2 PC	0.870415	-0.0723193
PTCH1	C38:2 PC	0.963228	0.00454042
PTCH2	C38:2 PC	0.911512	-0.19306
PTCHD1	C38:2 PC	0.980604	-0.0457383
PTCHD4	C38:2 PC	0.929667	0.0750588
RFT1	C38:2 PC	0.821604	0.0619649
RHAG	C38:2 PC	0.921815	0.297078
RHCE	C38:2 PC	0.984897	0.0041954
RHCG	C38:2 PC	0.395862	-0.338672
RHD	C38:2 PC	0.861212	-0.141425
SCAP	C38:2 PC	0.00944082	0.368742
SFXN1	C38:2 PC	0.945997	-0.0160895
SFXN2	C38:2 PC	0.990689	0.0603467
SFXN3	C38:2 PC	0.931257	0.159527
SFXN4	C38:2 PC	0.885479	-0.193212
SFXN5	C38:2 PC	0.992214	-0.101981
SIDT1	C38:2 PC	0.831538	0.42865
SIDT2	C38:2 PC	0.888497	-0.126095
SLC10A1	C38:2 PC	0.879886	-0.134171
SLC10A2	C38:2 PC	0.794701	0.273979
SLC10A3	C38:2 PC	0.553305	-0.340981
SLC10A4	C38:2 PC	0.960225	0.183527
SLC10A5	C38:2 PC	0.684082	0.192148
SLC10A6	C38:2 PC	0.427835	-0.374491
SLC10A7	C38:2 PC	0.751549	0.228204
SLC11A1	C38:2 PC	0.480779	-0.104569
SLC11A2	C38:2 PC	0.819011	0.0757028
SLC12A1	C38:2 PC	0.975425	-0.0594148
SLC12A2	C38:2 PC	0.62168	0.306731
SLC12A3	C38:2 PC	0.971259	-0.040226
SLC12A4	C38:2 PC	0.735193	0.19137
SLC12A5	C38:2 PC	0.884501	0.121029
SLC12A6	C38:2 PC	0.94655	0.00236542
SLC12A7	C38:2 PC	0.919763	0.206664
SLC12A8	C38:2 PC	0.869644	-0.110548
SLC12A9	C38:2 PC	0.994245	0.0982274
SLC13A2	C38:2 PC	0.675303	-0.0832405
SLC13A3	C38:2 PC	0.433084	-0.198943
SLC13A4	C38:2 PC	0.995398	-0.0568672
SLC13A5	C38:2 PC	0.992899	-0.10711
SLC14A2	C38:2 PC	0.972737	0.0315455
SLC15A2	C38:2 PC	0.995914	0.0476693
SLC15A3	C38:2 PC	0.987117	0.0693101
SLC15A4	C38:2 PC	0.980627	0.255435
SLC16A1	C38:2 PC	0.409178	-0.121901
SLC16A10	C38:2 PC	0.775226	0.290293
SLC16A11	C38:2 PC	0.988068	0.0707417
SLC16A12	C38:2 PC	0.889485	-0.0637302
SLC16A13	C38:2 PC	0.963227	0.0530948
SLC16A14	C38:2 PC	1	0.08342
SLC16A2	C38:2 PC	0.928078	-0.366467
SLC16A3	C38:2 PC	0.766357	0.221058
SLC16A4	C38:2 PC	0.983665	-0.0455205
SLC16A5	C38:2 PC	0.988408	0.0220617
SLC16A6	C38:2 PC	0.912416	-0.00276411
SLC16A7	C38:2 PC	0.991108	-0.0441793
SLC16A8	C38:2 PC	0.979869	0.227311
SLC16A9	C38:2 PC	1	-0.115492
SLC17A1	C38:2 PC	0.953064	-0.265284
SLC17A2	C38:2 PC	0.412137	-0.379782
SLC17A3	C38:2 PC	0.962608	0.0377193
SLC17A4	C38:2 PC	0.974025	0.275079
SLC17A5	C38:2 PC	0.984271	0.0276013
SLC17A6	C38:2 PC	0.884734	0.065049
SLC17A7	C38:2 PC	0.878093	-0.0810722
SLC17A8	C38:2 PC	0.991302	0.135842
SLC17A9	C38:2 PC	0.938005	0.0874231
SLC18A2	C38:2 PC	0.809265	0.147932
SLC18A3	C38:2 PC	1	-0.0576638
SLC18B1	C38:2 PC	0.977361	-0.0144216
SLC19A1	C38:2 PC	0.889662	-0.0276349
SLC19A2	C38:2 PC	0.865656	0.141674
SLC19A3	C38:2 PC	0.883197	-0.0140477
SLC1A1	C38:2 PC	0.977288	0.4175
SLC1A2	C38:2 PC	0.897063	-0.114837
SLC1A3	C38:2 PC	0.928314	-0.249196
SLC1A4	C38:2 PC	0.928793	0.084593
SLC1A5	C38:2 PC	0.877879	0.14564
SLC1A6	C38:2 PC	0.887335	-0.0952131
SLC1A7	C38:2 PC	0.90003	-0.139746
SLC20A1	C38:2 PC	0.959989	0.00671405
SLC20A2	C38:2 PC	0.995257	-0.0109632
SLC22A1	C38:2 PC	0.505765	0.807311
SLC22A10	C38:2 PC	0.987907	0.0723281
SLC22A11	C38:2 PC	0.978698	-0.0286794
SLC22A12	C38:2 PC	0.988362	0.10325
SLC22A13	C38:2 PC	0.859663	-0.0732302
SLC22A14	C38:2 PC	0.987745	0.0449435
SLC22A15	C38:2 PC	0.785093	0.147903
SLC22A16	C38:2 PC	0.960892	-0.266659
SLC22A17	C38:2 PC	0.951881	-0.00360621
SLC22A18	C38:2 PC	0.975544	0.0414526
SLC22A2	C38:2 PC	0.968894	-0.102135
SLC22A23	C38:2 PC	0.995318	0.0452535
SLC22A25	C38:2 PC	0.96763	0.142224
SLC22A3	C38:2 PC	0.990683	-0.250631
SLC22A4	C38:2 PC	0.860422	-0.0708906
SLC22A5	C38:2 PC	0.979851	-0.10133
SLC22A6	C38:2 PC	0.939681	0.211133
SLC22A7	C38:2 PC	0.942619	0.0755182
SLC22A8	C38:2 PC	0.966032	0.0401381
SLC22A9	C38:2 PC	0.983728	-0.0363632
SLC23A1	C38:2 PC	0.764291	0.399424
SLC23A2	C38:2 PC	0.984872	0.0317598
SLC23A3	C38:2 PC	0.985082	0.0168395
SLC25A1	C38:2 PC	0.865011	-0.0371693
SLC25A10	C38:2 PC	0.688612	-0.188555
SLC25A11	C38:2 PC	0.361302	0.4231
SLC25A12	C38:2 PC	0.250099	0.318671
SLC25A13	C38:2 PC	0.974072	-0.122078
SLC25A15	C38:2 PC	0.988174	0.276563
SLC25A16	C38:2 PC	0.991374	-0.0417527
SLC25A17	C38:2 PC	0.990652	-0.0399812
SLC25A18	C38:2 PC	0.989413	-0.0104524
SLC25A19	C38:2 PC	0.455949	0.232269
SLC25A2	C38:2 PC	0.976662	0.0272657
SLC25A20	C38:2 PC	0.988314	0.0187593
SLC25A21	C38:2 PC	0.545496	0.393547
SLC25A22	C38:2 PC	0.963032	-0.125152
SLC25A23	C38:2 PC	0.952764	0.114725
SLC25A24	C38:2 PC	0.912436	-0.0581665
SLC25A25	C38:2 PC	0.878188	0.145575
SLC25A26	C38:2 PC	0.973491	0.00291334
SLC25A27	C38:2 PC	0.96759	-0.0673194
SLC25A28	C38:2 PC	0.350431	-0.202059
SLC25A29	C38:2 PC	1	-0.0260838
SLC25A3	C38:2 PC	0.815591	-0.0386259
SLC25A30	C38:2 PC	0.963987	0.236434
SLC25A31	C38:2 PC	0.573234	0.296158
SLC25A32	C38:2 PC	0.524996	0.443671
SLC25A33	C38:2 PC	0.958487	0.0630198
SLC25A34	C38:2 PC	0.994972	0.0527477
SLC25A35	C38:2 PC	0.535999	0.401417
SLC25A36	C38:2 PC	0.96374	0.0517867
SLC25A37	C38:2 PC	0.991966	0.10137
SLC25A38	C38:2 PC	0.928791	0.101709
SLC25A39	C38:2 PC	0.995269	-0.0821763
SLC25A4	C38:2 PC	0.681833	-0.291274
SLC25A40	C38:2 PC	0.996107	0.088583
SLC25A41	C38:2 PC	0.953183	0.211143
SLC25A42	C38:2 PC	0.971682	-0.0269201
SLC25A43	C38:2 PC	0.813987	0.0687208
SLC25A44	C38:2 PC	0.990565	0.2002
SLC25A45	C38:2 PC	0.51391	-0.150807
SLC25A46	C38:2 PC	0.971287	-0.178153
SLC25A48	C38:2 PC	0.638997	0.402051
SLC25A5	C38:2 PC	0.926964	-0.132568
SLC25A51	C38:2 PC	0.944587	0.0619122
SLC25A52	C38:2 PC	0.979614	-0.109658
SLC25A53	C38:2 PC	1	0.197257
SLC26A1	C38:2 PC	0.965402	0.0546902
SLC26A11	C38:2 PC	0.872326	-0.112863
SLC26A3	C38:2 PC	0.933686	0.101358
SLC26A4	C38:2 PC	0.499614	-0.121469
SLC26A5	C38:2 PC	0.993489	0.0372053
SLC26A6	C38:2 PC	1	-0.0471501
SLC26A7	C38:2 PC	0.997078	-0.21053
SLC26A8	C38:2 PC	0.879153	-0.0792147
SLC26A9	C38:2 PC	0.919422	0.156954
SLC27A1	C38:2 PC	0.996376	-0.0401266
SLC27A2	C38:2 PC	0.970506	0.086401
SLC27A3	C38:2 PC	0.628436	0.154254
SLC27A4	C38:2 PC	0.896671	-0.0647765
SLC27A5	C38:2 PC	0.829323	-0.156023
SLC28A1	C38:2 PC	1	-0.0468053
SLC28A2	C38:2 PC	0.983752	0.00154288
SLC28A3	C38:2 PC	0.438124	0.384955
SLC29A1	C38:2 PC	0.785784	0.268747
SLC29A2	C38:2 PC	0.895295	0.13271
SLC29A3	C38:2 PC	1	-0.00991116
SLC29A4	C38:2 PC	0.787779	-0.23416
SLC2A1	C38:2 PC	0.622183	-0.132126
SLC2A10	C38:2 PC	0.915676	-0.0601889
SLC2A11	C38:2 PC	0.979506	0.0646226
SLC2A12	C38:2 PC	1	0.0793414
SLC2A13	C38:2 PC	0.909801	0.057753
SLC2A14	C38:2 PC	0.991333	0.0347932
SLC2A2	C38:2 PC	0.756085	0.194178
SLC2A3	C38:2 PC	0.872577	-0.0525167
SLC2A4	C38:2 PC	0.820581	-0.136711
SLC2A5	C38:2 PC	1	-0.0152854
SLC2A6	C38:2 PC	0.997347	0.0199938
SLC2A7	C38:2 PC	0.916798	-0.0679125
SLC30A1	C38:2 PC	1	0.0498445
SLC30A10	C38:2 PC	0.994982	-0.12251
SLC30A2	C38:2 PC	1	0.0446023
SLC30A3	C38:2 PC	0.993077	0.348341
SLC30A4	C38:2 PC	1	-0.202088
SLC30A5	C38:2 PC	0.990716	0.0478323
SLC30A6	C38:2 PC	0.947814	0.0156572
SLC30A7	C38:2 PC	0.994657	-0.0577778
SLC30A8	C38:2 PC	0.954481	0.228102
SLC30A9	C38:2 PC	0.584851	-0.145668
SLC31A1	C38:2 PC	0.894874	-0.0182786
SLC32A1	C38:2 PC	0.983015	0.0897684
SLC33A1	C38:2 PC	0.79162	0.139755
SLC34A1	C38:2 PC	0.992898	0.341368
SLC34A2	C38:2 PC	0.98972	0.174055
SLC34A3	C38:2 PC	0.971499	-0.00679406
SLC35A1	C38:2 PC	0.989201	-0.222037
SLC35A2	C38:2 PC	0.685271	-0.193343
SLC35A3	C38:2 PC	0.873924	0.249273
SLC35A4	C38:2 PC	0.970918	0.198786
SLC35A5	C38:2 PC	0.938941	0.0952908
SLC35B1	C38:2 PC	0.789416	0.123651
SLC35B2	C38:2 PC	0.064894	-0.291634
SLC35B4	C38:2 PC	0.985321	0.0130769
SLC35C1	C38:2 PC	0.995744	0.16595
SLC35C2	C38:2 PC	0.821497	-0.0799082
SLC35D1	C38:2 PC	0.983264	-0.209654
SLC35D2	C38:2 PC	0.786896	0.0713153
SLC35D3	C38:2 PC	0.899744	0.118107
SLC35E1	C38:2 PC	0.98736	-0.070855
SLC35E2B	C38:2 PC	0.613347	-0.19257
SLC35E3	C38:2 PC	0.909329	0.0770784
SLC35E4	C38:2 PC	0.939527	0.184054
SLC35F1	C38:2 PC	0.840655	0.133972
SLC35F2	C38:2 PC	0.992275	0.00662493
SLC35F3	C38:2 PC	0.99747	-0.172785
SLC35F5	C38:2 PC	0.974525	0.253517
SLC35F6	C38:2 PC	0.983879	-0.113119
SLC35G1	C38:2 PC	0.702241	-0.166642
SLC35G2	C38:2 PC	0.923711	0.550251
SLC35G3	C38:2 PC	0.90344	-0.117332
SLC35G5	C38:2 PC	0.873259	0.104555
SLC35G6	C38:2 PC	0.918799	-0.179262
SLC36A1	C38:2 PC	0.809109	-0.227302
SLC36A2	C38:2 PC	0.80242	0.171735
SLC37A1	C38:2 PC	0.940264	0.108669
SLC37A2	C38:2 PC	0.941675	0.338463
SLC37A3	C38:2 PC	0.952542	0.059105
SLC38A1	C38:2 PC	0.473649	0.177032
SLC38A10	C38:2 PC	0.986562	-0.0880628
SLC38A11	C38:2 PC	0.968323	0.00553963
SLC38A2	C38:2 PC	0.985272	0.0676437
SLC38A4	C38:2 PC	0.836968	0.12909
SLC38A5	C38:2 PC	0.589063	0.142256
SLC38A6	C38:2 PC	0.97771	-0.165113
SLC38A7	C38:2 PC	0.910972	0.066154
SLC38A8	C38:2 PC	0.971309	0.188336
SLC38A9	C38:2 PC	0.847291	0.233769
SLC39A1	C38:2 PC	1	0.281856
SLC39A10	C38:2 PC	0.73153	-0.147148
SLC39A11	C38:2 PC	0.885238	0.202428
SLC39A13	C38:2 PC	0.903681	0.117755
SLC39A14	C38:2 PC	0.963089	0.155866
SLC39A2	C38:2 PC	0.956585	0.145115
SLC39A4	C38:2 PC	0.105249	-0.33898
SLC39A5	C38:2 PC	0.97331	-0.144654
SLC39A6	C38:2 PC	0.921334	0.0384821
SLC39A7	C38:2 PC	0.142696	-0.180176
SLC39A8	C38:2 PC	1	-0.0217701
SLC39A9	C38:2 PC	0.746343	-0.156628
SLC3A1	C38:2 PC	0.313704	-0.304099
SLC3A2	C38:2 PC	0.254979	0.227024
SLC40A1	C38:2 PC	1	0.130877
SLC41A1	C38:2 PC	0.971062	0.0211972
SLC41A3	C38:2 PC	0.750695	-0.0949898
SLC43A1	C38:2 PC	0.740556	0.126163
SLC43A3	C38:2 PC	0.954732	0.0905922
SLC44A1	C38:2 PC	1	0.00334426
SLC44A2	C38:2 PC	0.911472	-0.161207
SLC44A3	C38:2 PC	0.989968	0.103653
SLC44A4	C38:2 PC	0.888848	0.0404336
SLC44A5	C38:2 PC	0.620371	0.411623
SLC45A1	C38:2 PC	0.976652	0.13345
SLC45A2	C38:2 PC	0.617696	-0.435933
SLC45A3	C38:2 PC	0.986984	0.0706291
SLC45A4	C38:2 PC	0.961813	0.0988426
SLC46A2	C38:2 PC	0.946474	-0.0314365
SLC46A3	C38:2 PC	0.976621	-0.0519355
SLC47A1	C38:2 PC	0.998315	-0.0289092
SLC47A2	C38:2 PC	1	-0.0275647
SLC48A1	C38:2 PC	0.893799	0.22578
SLC49A3	C38:2 PC	0.985346	0.4187
SLC49A4	C38:2 PC	0.902318	0.0276642
SLC4A1	C38:2 PC	0.922139	0.0466085
SLC4A10	C38:2 PC	0.9455	-0.25136
SLC4A11	C38:2 PC	0.968041	-0.134883
SLC4A2	C38:2 PC	0.926486	-0.164898
SLC4A3	C38:2 PC	0.906515	0.134391
SLC4A4	C38:2 PC	0.999028	-0.0151197
SLC4A5	C38:2 PC	0.7733	-0.130274
SLC4A7	C38:2 PC	0.231964	0.223631
SLC4A8	C38:2 PC	0.994049	-0.0432238
SLC4A9	C38:2 PC	0.994932	-0.142874
SLC50A1	C38:2 PC	1	-0.4165
SLC51A	C38:2 PC	0.883067	0.118263
SLC51B	C38:2 PC	0.981681	0.13406
SLC52A1	C38:2 PC	0.812277	0.186167
SLC52A2	C38:2 PC	0.818132	-0.0477818
SLC52A3	C38:2 PC	0.449391	-0.32335
SLC5A1	C38:2 PC	0.931819	-0.247706
SLC5A11	C38:2 PC	0.977225	-0.0599831
SLC5A12	C38:2 PC	0.728803	-0.295936
SLC5A2	C38:2 PC	0.770682	-0.200692
SLC5A3	C38:2 PC	0.699416	-0.154824
SLC5A4	C38:2 PC	0.932765	0.117119
SLC5A5	C38:2 PC	0.920232	0.0524214
SLC5A6	C38:2 PC	0.959181	-0.0827423
SLC5A7	C38:2 PC	0.752453	0.199299
SLC5A8	C38:2 PC	0.970965	0.115443
SLC5A9	C38:2 PC	0.89534	-0.297945
SLC66A1	C38:2 PC	0.823533	0.287863
SLC66A3	C38:2 PC	0.994493	-0.169267
SLC6A1	C38:2 PC	0.992415	0.190662
SLC6A11	C38:2 PC	0.890482	0.0860953
SLC6A12	C38:2 PC	0.981661	-0.230156
SLC6A13	C38:2 PC	0.996366	-0.0273309
SLC6A14	C38:2 PC	0.577114	0.80807
SLC6A15	C38:2 PC	1	-0.151596
SLC6A16	C38:2 PC	0.624178	0.308322
SLC6A17	C38:2 PC	0.978734	0.154036
SLC6A18	C38:2 PC	0.887039	0.130254
SLC6A19	C38:2 PC	0.969244	0.095337
SLC6A2	C38:2 PC	0.856769	-0.23079
SLC6A20	C38:2 PC	0.78655	0.136887
SLC6A4	C38:2 PC	0.90451	0.168553
SLC6A5	C38:2 PC	0.820094	-0.059606
SLC6A6	C38:2 PC	0.958914	0.0186577
SLC6A7	C38:2 PC	0.979616	0.00344322
SLC6A8	C38:2 PC	0.555246	0.176268
SLC6A9	C38:2 PC	0.998535	0.124699
SLC7A1	C38:2 PC	0.12943	0.282986
SLC7A10	C38:2 PC	0.191792	0.377182
SLC7A11	C38:2 PC	0.951008	-0.030782
SLC7A13	C38:2 PC	0.987288	-0.0171163
SLC7A14	C38:2 PC	0.985167	-0.0855977
SLC7A3	C38:2 PC	0.921743	-0.0840087
SLC7A4	C38:2 PC	0.979866	0.0115581
SLC7A5	C38:2 PC	0.327696	0.318697
SLC7A6	C38:2 PC	0.10255	0.438726
SLC7A7	C38:2 PC	0.986979	-0.207603
SLC7A8	C38:2 PC	0.803608	-0.12732
SLC7A9	C38:2 PC	0.946456	-0.00668369
SLC8A1	C38:2 PC	0.846651	-0.135925
SLC8A2	C38:2 PC	0.667212	-0.19153
SLC8A3	C38:2 PC	1	0.00121286
SLC8B1	C38:2 PC	0.996266	0.00826353
SLC9A1	C38:2 PC	0.994943	-0.000674566
SLC9A2	C38:2 PC	0.839942	0.197399
SLC9A3	C38:2 PC	0.741356	-0.0644087
SLC9A4	C38:2 PC	0.854876	-0.0626958
SLC9A5	C38:2 PC	1	-0.090479
SLC9A7	C38:2 PC	0.984402	0.0420511
SLC9A9	C38:2 PC	0.855609	0.109268
SLC9B1	C38:2 PC	0.946724	-0.0474089
SLC9C1	C38:2 PC	0.894129	-0.151018
SLC9C2	C38:2 PC	0.998867	-0.0703489
SLCO1A2	C38:2 PC	0.695265	-0.409057
SLCO1B3	C38:2 PC	0.998806	0.477638
SLCO2A1	C38:2 PC	0.919817	0.0157147
SLCO3A1	C38:2 PC	0.974192	0.108956
SLCO4A1	C38:2 PC	0.969037	0.0173958
SLCO4C1	C38:2 PC	0.993672	0.152959
SLCO5A1	C38:2 PC	0.805803	-0.0765415
SLCO6A1	C38:2 PC	0.976084	-0.117944
SPNS1	C38:2 PC	0.982306	0.094435
SPNS2	C38:2 PC	0.874915	-0.0657018
SPNS3	C38:2 PC	0.16708	-0.516909
STARD3	C38:2 PC	0.754308	-0.199334
STARD3NL	C38:2 PC	0.873642	0.222229
STRA6	C38:2 PC	0.915127	0.308816
SV2A	C38:2 PC	1	0.0429081
SV2C	C38:2 PC	0.979661	0.0872913
SVOPL	C38:2 PC	0.997077	-0.270541
TMCO3	C38:2 PC	1	-0.0932168
TMEM104	C38:2 PC	0.992082	-0.0961902
TMEM14B	C38:2 PC	0.958674	0.0308537
TMEM163	C38:2 PC	0.967094	0.14841
TMEM165	C38:2 PC	0.945036	0.100834
TMEM184A	C38:2 PC	0.750078	0.238109
TMEM184B	C38:2 PC	0.997529	0.134724
TMEM184C	C38:2 PC	0.954945	0.0646508
TMEM205	C38:2 PC	0.994239	-0.0326973
TMEM234	C38:2 PC	1	-0.0536779
TMEM245	C38:2 PC	1	-0.0514371
TMEM41A	C38:2 PC	0.998099	0.0937309
TMEM41B	C38:2 PC	0.917059	0.26186
TMEM64	C38:2 PC	0.990421	0.0646208
TSPO	C38:2 PC	0.886027	-0.404541
TSPO2	C38:2 PC	0.970117	0.118531
TUSC3	C38:2 PC	0.923228	0.144032
UCP1	C38:2 PC	0.691319	0.273576
UCP2	C38:2 PC	0.958234	-0.00363029
UCP3	C38:2 PC	0.929794	0.242688
UNC93A	C38:2 PC	0.915923	-0.190215
XKR3	C38:2 PC	0.993485	0.0458726
XKR4	C38:2 PC	0.994815	0.0984812
XKR6	C38:2 PC	0.959474	0.132063
XKR7	C38:2 PC	0.997774	0.0289964
XKR8	C38:2 PC	0.90534	0.130954
XKR9	C38:2 PC	0.985158	0.0931158
XKRX	C38:2 PC	0.996161	-0.0316007
XPR1	C38:2 PC	0.964161	0.0770302
ANKH	C40:6 PC	0.801089	0.160674
ARV1	C40:6 PC	0.550568	-0.225398
CLCN1	C40:6 PC	0.928058	0.14334
CLCN2	C40:6 PC	0.990012	-0.0994708
CLCN5	C40:6 PC	0.969526	0.155155
CLCN6	C40:6 PC	0.903413	-0.0310942
CLCN7	C40:6 PC	0.976417	-0.409817
CLCNKB	C40:6 PC	1	0.0460435
CLN3	C40:6 PC	0.906021	0.168501
CNNM1	C40:6 PC	1	-0.0235392
CNNM2	C40:6 PC	0.898143	-0.0432622
CNNM3	C40:6 PC	0.981873	-0.0919301
CNNM4	C40:6 PC	0.992317	-0.105573
CTNS	C40:6 PC	0.985188	-0.0332507
DISP1	C40:6 PC	0.627175	-0.304067
DISP2	C40:6 PC	0.998734	0.148086
DISP3	C40:6 PC	0.96878	-0.113985
FLVCR1	C40:6 PC	0.790699	0.0781659
FLVCR2	C40:6 PC	0.88814	0.239131
GPR155	C40:6 PC	0.98625	0.072616
HMGCR	C40:6 PC	0.0515708	0.32588
LAPTM4B	C40:6 PC	0.990429	-0.15363
LAPTM5	C40:6 PC	0.613418	0.27007
LETM1	C40:6 PC	0.291707	-0.183513
LETM2	C40:6 PC	1	-0.122475
LETMD1	C40:6 PC	0.89103	-0.0884777
LMBR1L	C40:6 PC	0.908506	-0.105204
LMBRD1	C40:6 PC	0.979647	-0.334318
MAGT1	C40:6 PC	0.735669	0.0692138
MFSD1	C40:6 PC	0.967369	0.202582
MFSD10	C40:6 PC	0.954577	-0.159203
MFSD11	C40:6 PC	0.993122	-0.0588674
MFSD12	C40:6 PC	0.802462	0.190099
MFSD13A	C40:6 PC	0.921175	-0.10371
MFSD14A	C40:6 PC	0.994525	0.0574049
MFSD14B	C40:6 PC	0.867762	0.102855
MFSD2A	C40:6 PC	0.962373	0.00936747
MFSD2B	C40:6 PC	0.98512	0.0201681
MFSD3	C40:6 PC	0.921668	-0.0292812
MFSD4A	C40:6 PC	0.999932	0.104316
MFSD4B	C40:6 PC	0.506083	0.352033
MFSD5	C40:6 PC	0.992492	0.0423269
MFSD6	C40:6 PC	1	0.0671531
MFSD6L	C40:6 PC	0.77378	0.174177
MFSD8	C40:6 PC	0.564946	0.367991
MFSD9	C40:6 PC	0.953845	-0.257423
MPC2	C40:6 PC	0.994336	-0.0827038
MPDU1	C40:6 PC	0.938259	0.0236041
MTCH1	C40:6 PC	0.860858	-0.0962153
MTCH2	C40:6 PC	0.98824	0.0230079
NIPA2	C40:6 PC	0.990287	-0.133709
NIPAL1	C40:6 PC	0.971147	-0.162208
NIPAL2	C40:6 PC	0.794613	-0.141669
NPC1	C40:6 PC	0.961251	-0.053682
NPC1L1	C40:6 PC	0.98252	-0.0660523
OCA2	C40:6 PC	0.944822	0.0139345
OSTC	C40:6 PC	0.630557	-0.121294
PTCH1	C40:6 PC	0.628792	0.195991
PTCH2	C40:6 PC	0.911512	0.110007
PTCHD1	C40:6 PC	0.980604	-0.0982886
PTCHD4	C40:6 PC	0.63883	-0.211675
RFT1	C40:6 PC	0.577631	-0.206767
RHAG	C40:6 PC	0.993036	0.147061
RHCE	C40:6 PC	0.984897	0.177291
RHCG	C40:6 PC	0.626441	0.197463
RHD	C40:6 PC	0.861212	0.295572
SCAP	C40:6 PC	0.0811586	-0.248813
SFXN1	C40:6 PC	0.945997	-0.0664287
SFXN2	C40:6 PC	0.990689	-0.0830609
SFXN3	C40:6 PC	0.97501	0.122069
SFXN4	C40:6 PC	0.885479	0.263735
SFXN5	C40:6 PC	0.992214	-0.140293
SIDT1	C40:6 PC	0.994982	0.0650894
SIDT2	C40:6 PC	0.888497	-0.086683
SLC10A1	C40:6 PC	0.830519	-0.274605
SLC10A2	C40:6 PC	0.979189	0.0482388
SLC10A3	C40:6 PC	0.704537	0.317212
SLC10A4	C40:6 PC	0.939543	0.207552
SLC10A5	C40:6 PC	0.986359	-0.107013
SLC10A6	C40:6 PC	0.719312	-0.191276
SLC10A7	C40:6 PC	0.751549	0.272283
SLC11A1	C40:6 PC	0.693042	-0.0400992
SLC11A2	C40:6 PC	0.896111	0.00514306
SLC12A1	C40:6 PC	0.973567	-0.0207959
SLC12A2	C40:6 PC	0.388322	-0.491655
SLC12A3	C40:6 PC	0.870773	0.180987
SLC12A4	C40:6 PC	0.949266	0.0199621
SLC12A5	C40:6 PC	0.550391	0.31454
SLC12A6	C40:6 PC	0.677662	-0.173721
SLC12A7	C40:6 PC	0.965118	0.134701
SLC12A8	C40:6 PC	0.922089	-0.102246
SLC12A9	C40:6 PC	0.994245	-0.0552824
SLC13A2	C40:6 PC	0.632899	0.198253
SLC13A3	C40:6 PC	0.456095	0.272964
SLC13A4	C40:6 PC	0.995398	0.160806
SLC13A5	C40:6 PC	0.992899	0.318557
SLC14A2	C40:6 PC	0.956326	-0.126021
SLC15A2	C40:6 PC	0.974737	0.183594
SLC15A3	C40:6 PC	0.987117	-0.0792406
SLC15A4	C40:6 PC	0.98162	-0.0375192
SLC16A1	C40:6 PC	0.481156	0.189397
SLC16A10	C40:6 PC	0.850698	0.0521469
SLC16A11	C40:6 PC	0.988068	0.00922025
SLC16A12	C40:6 PC	0.99461	-0.0303132
SLC16A13	C40:6 PC	0.664642	0.258941
SLC16A14	C40:6 PC	1	0.00284619
SLC16A2	C40:6 PC	0.981289	0.0924037
SLC16A3	C40:6 PC	0.998001	0.0256186
SLC16A4	C40:6 PC	0.983665	-0.13054
SLC16A5	C40:6 PC	0.982341	0.0870556
SLC16A6	C40:6 PC	0.944807	-0.00569298
SLC16A7	C40:6 PC	0.991108	-0.0115929
SLC16A8	C40:6 PC	0.979869	0.168765
SLC16A9	C40:6 PC	1	0.143967
SLC17A1	C40:6 PC	0.883089	-0.196454
SLC17A2	C40:6 PC	0.989692	0.0750104
SLC17A3	C40:6 PC	0.802857	0.240066
SLC17A4	C40:6 PC	0.974025	-0.0180344
SLC17A5	C40:6 PC	0.847689	0.169241
SLC17A6	C40:6 PC	0.848722	-0.225744
SLC17A7	C40:6 PC	0.678792	-0.20436
SLC17A8	C40:6 PC	0.991302	0.193006
SLC17A9	C40:6 PC	0.928817	0.0771818
SLC18A2	C40:6 PC	0.804796	0.542357
SLC18A3	C40:6 PC	1	0.0612332
SLC18B1	C40:6 PC	0.977361	0.0810451
SLC19A1	C40:6 PC	0.990632	0.0340725
SLC19A2	C40:6 PC	0.865656	0.179801
SLC19A3	C40:6 PC	0.883197	0.0828527
SLC1A1	C40:6 PC	0.977288	-0.0149051
SLC1A2	C40:6 PC	0.756491	-0.215245
SLC1A3	C40:6 PC	0.928314	-0.331164
SLC1A4	C40:6 PC	0.923289	-0.0772448
SLC1A5	C40:6 PC	0.877879	-0.132243
SLC1A6	C40:6 PC	0.768982	0.261778
SLC1A7	C40:6 PC	0.975963	-0.093519
SLC20A1	C40:6 PC	0.530492	-0.0719291
SLC20A2	C40:6 PC	0.986975	-0.170417
SLC22A1	C40:6 PC	0.826028	0.213323
SLC22A10	C40:6 PC	0.987907	0.0419804
SLC22A11	C40:6 PC	0.879792	0.0739323
SLC22A12	C40:6 PC	0.988362	-0.0249058
SLC22A13	C40:6 PC	0.764742	-0.0702234
SLC22A14	C40:6 PC	0.939585	-0.00252794
SLC22A15	C40:6 PC	0.923094	-0.145673
SLC22A16	C40:6 PC	0.960892	0.28077
SLC22A17	C40:6 PC	0.850786	-0.17367
SLC22A18	C40:6 PC	0.975544	-0.00530557
SLC22A2	C40:6 PC	0.738114	0.253384
SLC22A23	C40:6 PC	0.623089	0.258498
SLC22A25	C40:6 PC	0.96763	0.0347793
SLC22A3	C40:6 PC	0.990683	0.188271
SLC22A4	C40:6 PC	0.770274	-0.11986
SLC22A5	C40:6 PC	0.979851	0.0152923
SLC22A6	C40:6 PC	0.952336	-0.164501
SLC22A7	C40:6 PC	0.737672	0.221303
SLC22A8	C40:6 PC	0.760581	-0.0974081
SLC22A9	C40:6 PC	0.958784	-0.0123053
SLC23A1	C40:6 PC	0.964639	0.0708759
SLC23A2	C40:6 PC	0.96015	0.234568
SLC23A3	C40:6 PC	0.996745	0.096489
SLC25A1	C40:6 PC	0.813273	0.0709359
SLC25A10	C40:6 PC	0.561378	-0.220276
SLC25A11	C40:6 PC	0.361302	-0.390056
SLC25A12	C40:6 PC	0.591644	-0.136377
SLC25A13	C40:6 PC	0.974072	-0.0269253
SLC25A15	C40:6 PC	0.988174	0.161777
SLC25A16	C40:6 PC	0.991374	0.0165716
SLC25A17	C40:6 PC	0.974684	0.173574
SLC25A18	C40:6 PC	0.862508	0.0860142
SLC25A19	C40:6 PC	0.787701	-0.0623864
SLC25A2	C40:6 PC	0.976662	0.0452865
SLC25A20	C40:6 PC	0.969729	-0.0387226
SLC25A21	C40:6 PC	0.979201	0.0566743
SLC25A22	C40:6 PC	0.963032	-0.0534141
SLC25A23	C40:6 PC	0.960766	-0.114498
SLC25A24	C40:6 PC	0.584911	-0.23816
SLC25A25	C40:6 PC	0.949335	-0.0603761
SLC25A26	C40:6 PC	0.7378	-0.108744
SLC25A27	C40:6 PC	0.96759	-0.209673
SLC25A28	C40:6 PC	0.920455	-0.081268
SLC25A29	C40:6 PC	1	0.0212233
SLC25A3	C40:6 PC	0.239506	-0.257835
SLC25A30	C40:6 PC	0.966609	-0.037616
SLC25A31	C40:6 PC	0.559599	0.373746
SLC25A32	C40:6 PC	0.720896	0.446061
SLC25A33	C40:6 PC	0.613261	0.241741
SLC25A34	C40:6 PC	0.994574	-0.109735
SLC25A35	C40:6 PC	0.969526	0.00271548
SLC25A36	C40:6 PC	0.802903	0.086907
SLC25A37	C40:6 PC	0.991966	0.0665014
SLC25A38	C40:6 PC	0.928791	0.00183679
SLC25A39	C40:6 PC	0.995269	0.0672487
SLC25A4	C40:6 PC	0.795979	0.130091
SLC25A40	C40:6 PC	0.996107	0.00739539
SLC25A41	C40:6 PC	0.985505	0.105205
SLC25A42	C40:6 PC	0.893195	0.0534555
SLC25A43	C40:6 PC	0.980407	-0.00601383
SLC25A44	C40:6 PC	0.990565	-0.0981283
SLC25A45	C40:6 PC	0.0427806	0.436576
SLC25A46	C40:6 PC	0.971287	0.153773
SLC25A48	C40:6 PC	0.995914	-0.00153459
SLC25A5	C40:6 PC	0.926964	0.221126
SLC25A51	C40:6 PC	0.814167	-0.0824518
SLC25A52	C40:6 PC	0.979614	-0.121951
SLC25A53	C40:6 PC	1	0.293275
SLC26A1	C40:6 PC	0.945042	-0.0384557
SLC26A11	C40:6 PC	0.994553	-0.0339446
SLC26A3	C40:6 PC	0.980589	0.0586885
SLC26A4	C40:6 PC	0.825631	0.104161
SLC26A5	C40:6 PC	0.993489	-0.102661
SLC26A6	C40:6 PC	1	0.0535297
SLC26A7	C40:6 PC	0.997078	0.2281
SLC26A8	C40:6 PC	0.951789	0.0303908
SLC26A9	C40:6 PC	0.956499	0.124086
SLC27A1	C40:6 PC	0.996376	0.0363954
SLC27A2	C40:6 PC	0.918993	-0.0405552
SLC27A3	C40:6 PC	0.533192	0.184816
SLC27A4	C40:6 PC	0.946194	0.0080907
SLC27A5	C40:6 PC	0.743332	0.210238
SLC28A1	C40:6 PC	1	-0.0310378
SLC28A2	C40:6 PC	0.807549	0.0807917
SLC28A3	C40:6 PC	0.746965	-0.110584
SLC29A1	C40:6 PC	0.990158	0.0772214
SLC29A2	C40:6 PC	0.737716	0.238516
SLC29A3	C40:6 PC	1	0.0620294
SLC29A4	C40:6 PC	0.905254	0.0958972
SLC2A1	C40:6 PC	0.813614	0.122687
SLC2A10	C40:6 PC	0.711266	0.386373
SLC2A11	C40:6 PC	0.998121	0.0600437
SLC2A12	C40:6 PC	0.991951	-0.275017
SLC2A13	C40:6 PC	0.787404	0.230315
SLC2A14	C40:6 PC	0.48751	-0.205968
SLC2A2	C40:6 PC	0.732437	0.301344
SLC2A3	C40:6 PC	0.881354	0.0338326
SLC2A4	C40:6 PC	0.820581	0.1462
SLC2A5	C40:6 PC	1	0.065944
SLC2A6	C40:6 PC	0.997347	-0.0552011
SLC2A7	C40:6 PC	0.968923	0.135226
SLC30A1	C40:6 PC	0.891015	0.426629
SLC30A10	C40:6 PC	0.995378	0.00646056
SLC30A2	C40:6 PC	0.853493	0.346767
SLC30A3	C40:6 PC	0.993077	0.00617657
SLC30A4	C40:6 PC	1	-0.0738161
SLC30A5	C40:6 PC	0.990716	0.131639
SLC30A6	C40:6 PC	0.947814	-0.0852031
SLC30A7	C40:6 PC	0.961368	0.146681
SLC30A8	C40:6 PC	0.994882	0.0745073
SLC30A9	C40:6 PC	0.690347	0.24342
SLC31A1	C40:6 PC	0.266841	-0.251266
SLC32A1	C40:6 PC	0.857203	-0.113299
SLC33A1	C40:6 PC	0.740355	-0.149463
SLC34A1	C40:6 PC	0.992898	0.276995
SLC34A2	C40:6 PC	0.98972	0.167947
SLC34A3	C40:6 PC	0.97633	-0.022729
SLC35A1	C40:6 PC	0.989201	-0.0577222
SLC35A2	C40:6 PC	0.653818	0.227629
SLC35A3	C40:6 PC	1	0.0579829
SLC35A4	C40:6 PC	0.998264	-0.157718
SLC35A5	C40:6 PC	0.589758	0.292538
SLC35B1	C40:6 PC	0.864499	-0.107535
SLC35B2	C40:6 PC	0.919265	-0.0247775
SLC35B4	C40:6 PC	0.832824	0.242112
SLC35C1	C40:6 PC	0.995744	-0.175411
SLC35C2	C40:6 PC	0.54093	-0.25046
SLC35D1	C40:6 PC	0.995774	0.0325974
SLC35D2	C40:6 PC	0.727018	0.111284
SLC35D3	C40:6 PC	0.937152	-0.108042
SLC35E1	C40:6 PC	0.98736	-0.155703
SLC35E2B	C40:6 PC	0.88902	0.0324871
SLC35E3	C40:6 PC	0.806655	-0.0830576
SLC35E4	C40:6 PC	0.939527	-0.326609
SLC35F1	C40:6 PC	0.525054	0.418267
SLC35F2	C40:6 PC	0.992275	-0.0288019
SLC35F3	C40:6 PC	0.99747	-0.0279688
SLC35F5	C40:6 PC	0.974525	0.192968
SLC35F6	C40:6 PC	0.983879	0.164247
SLC35G1	C40:6 PC	0.702241	-0.125424
SLC35G2	C40:6 PC	0.979357	0.0281531
SLC35G3	C40:6 PC	0.836731	0.184517
SLC35G5	C40:6 PC	0.679742	0.125549
SLC35G6	C40:6 PC	0.802334	0.494976
SLC36A1	C40:6 PC	0.809109	-0.161761
SLC36A2	C40:6 PC	0.983475	-0.149559
SLC37A1	C40:6 PC	0.995124	0.011833
SLC37A2	C40:6 PC	0.984133	0.0454814
SLC37A3	C40:6 PC	0.792222	0.0598108
SLC38A1	C40:6 PC	0.727431	0.126445
SLC38A10	C40:6 PC	0.986562	0.168498
SLC38A11	C40:6 PC	0.909931	-0.0332116
SLC38A2	C40:6 PC	0.709692	-0.126773
SLC38A4	C40:6 PC	0.850718	-0.112334
SLC38A5	C40:6 PC	0.805796	0.1189
SLC38A6	C40:6 PC	0.97771	0.0394124
SLC38A7	C40:6 PC	0.910972	-0.0867699
SLC38A8	C40:6 PC	0.971309	0.0734691
SLC38A9	C40:6 PC	0.730104	-0.142683
SLC39A1	C40:6 PC	1	-0.0802481
SLC39A10	C40:6 PC	0.863028	0.0378811
SLC39A11	C40:6 PC	0.999054	0.0188387
SLC39A13	C40:6 PC	0.903681	0.242743
SLC39A14	C40:6 PC	0.974401	-0.05171
SLC39A2	C40:6 PC	0.956585	0.279452
SLC39A4	C40:6 PC	0.204444	0.281671
SLC39A5	C40:6 PC	0.97331	0.194336
SLC39A6	C40:6 PC	0.858425	-0.0630168
SLC39A7	C40:6 PC	0.771899	-0.0524765
SLC39A8	C40:6 PC	1	-0.181326
SLC39A9	C40:6 PC	0.747771	0.22834
SLC3A1	C40:6 PC	0.906642	-0.0135225
SLC3A2	C40:6 PC	0.894646	0.000540343
SLC40A1	C40:6 PC	1	0.0088765
SLC41A1	C40:6 PC	1	-0.0304663
SLC41A3	C40:6 PC	0.867399	-0.0583488
SLC43A1	C40:6 PC	0.731793	-0.105555
SLC43A3	C40:6 PC	0.990835	0.00776415
SLC44A1	C40:6 PC	1	0.0537924
SLC44A2	C40:6 PC	0.963873	0.0209743
SLC44A3	C40:6 PC	0.989968	0.173767
SLC44A4	C40:6 PC	0.927241	0.00579653
SLC44A5	C40:6 PC	0.6408	-0.205652
SLC45A1	C40:6 PC	0.976652	0.0758018
SLC45A2	C40:6 PC	0.977363	-0.096712
SLC45A3	C40:6 PC	0.988289	0.0760557
SLC45A4	C40:6 PC	0.961813	-0.366977
SLC46A2	C40:6 PC	0.376048	0.255522
SLC46A3	C40:6 PC	0.938824	-0.000392574
SLC47A1	C40:6 PC	0.982511	-0.0750343
SLC47A2	C40:6 PC	1	-0.12184
SLC48A1	C40:6 PC	0.945975	0.115469
SLC49A3	C40:6 PC	1	0.171024
SLC49A4	C40:6 PC	0.937062	0.0945492
SLC4A1	C40:6 PC	0.953087	-0.0837535
SLC4A10	C40:6 PC	0.9455	-0.034391
SLC4A11	C40:6 PC	0.968041	0.0986768
SLC4A2	C40:6 PC	0.902124	-0.0163249
SLC4A3	C40:6 PC	0.960084	-0.0295968
SLC4A4	C40:6 PC	0.999028	0.186797
SLC4A5	C40:6 PC	0.776585	0.108873
SLC4A7	C40:6 PC	0.9582	-0.0912701
SLC4A8	C40:6 PC	0.991201	0.0370816
SLC4A9	C40:6 PC	0.994932	0.0662324
SLC50A1	C40:6 PC	1	-0.0888671
SLC51A	C40:6 PC	0.930419	0.0373585
SLC51B	C40:6 PC	0.981681	0.0060811
SLC52A1	C40:6 PC	0.812277	0.221417
SLC52A2	C40:6 PC	0.818132	0.155154
SLC52A3	C40:6 PC	0.592514	0.224891
SLC5A1	C40:6 PC	0.931819	-0.134238
SLC5A11	C40:6 PC	0.836511	0.280813
SLC5A12	C40:6 PC	0.927791	0.20433
SLC5A2	C40:6 PC	0.921481	-0.0934846
SLC5A3	C40:6 PC	0.529034	-0.24955
SLC5A4	C40:6 PC	0.932765	0.110392
SLC5A5	C40:6 PC	0.507992	0.202815
SLC5A6	C40:6 PC	0.828117	0.221079
SLC5A7	C40:6 PC	0.974469	0.0545701
SLC5A8	C40:6 PC	0.970965	0.207572
SLC5A9	C40:6 PC	0.89534	-0.157294
SLC66A1	C40:6 PC	0.823533	0.28327
SLC66A3	C40:6 PC	0.994493	-0.0478103
SLC6A1	C40:6 PC	0.992415	0.18432
SLC6A11	C40:6 PC	0.844935	0.461759
SLC6A12	C40:6 PC	0.981661	0.263178
SLC6A13	C40:6 PC	0.939817	0.169174
SLC6A14	C40:6 PC	0.856691	0.349479
SLC6A15	C40:6 PC	1	0.0658734
SLC6A16	C40:6 PC	0.674184	0.323771
SLC6A17	C40:6 PC	0.978734	0.0559427
SLC6A18	C40:6 PC	0.935668	0.0553396
SLC6A19	C40:6 PC	0.969244	0.154509
SLC6A2	C40:6 PC	0.95641	0.0610112
SLC6A20	C40:6 PC	1	0.0223641
SLC6A4	C40:6 PC	0.929308	0.0767864
SLC6A5	C40:6 PC	0.790977	-0.191414
SLC6A6	C40:6 PC	0.83796	0.0851127
SLC6A7	C40:6 PC	0.833635	0.0671344
SLC6A8	C40:6 PC	0.874515	0.0962572
SLC6A9	C40:6 PC	0.998535	-0.0590718
SLC7A1	C40:6 PC	0.994139	0.0114592
SLC7A10	C40:6 PC	0.983685	-0.0329938
SLC7A11	C40:6 PC	0.895438	0.253066
SLC7A13	C40:6 PC	0.981614	0.0511245
SLC7A14	C40:6 PC	0.991867	-0.0480954
SLC7A3	C40:6 PC	0.124676	0.675652
SLC7A4	C40:6 PC	0.926167	-0.162163
SLC7A5	C40:6 PC	0.572765	0.123564
SLC7A6	C40:6 PC	0.657078	-0.135019
SLC7A7	C40:6 PC	0.986979	-0.220649
SLC7A8	C40:6 PC	0.803608	-0.107336
SLC7A9	C40:6 PC	0.942314	-0.0377044
SLC8A1	C40:6 PC	0.872746	0.162414
SLC8A2	C40:6 PC	0.856547	0.166487
SLC8A3	C40:6 PC	0.982825	0.195425
SLC8B1	C40:6 PC	0.996266	-0.0754436
SLC9A1	C40:6 PC	0.914142	0.19905
SLC9A2	C40:6 PC	0.976096	0.110836
SLC9A3	C40:6 PC	0.774582	0.0887253
SLC9A4	C40:6 PC	1	-0.0300243
SLC9A5	C40:6 PC	1	-0.150301
SLC9A7	C40:6 PC	0.984402	-0.172781
SLC9A9	C40:6 PC	0.855609	-0.0232641
SLC9B1	C40:6 PC	0.564022	0.179305
SLC9C1	C40:6 PC	0.681935	0.237145
SLC9C2	C40:6 PC	0.800344	0.462755
SLCO1A2	C40:6 PC	0.944147	0.0635392
SLCO1B3	C40:6 PC	0.999549	-0.0600508
SLCO2A1	C40:6 PC	0.876989	0.153108
SLCO3A1	C40:6 PC	0.928132	-0.213807
SLCO4A1	C40:6 PC	0.966799	-0.0159354
SLCO4C1	C40:6 PC	0.993672	-0.0292537
SLCO5A1	C40:6 PC	0.928604	0.171164
SLCO6A1	C40:6 PC	0.625668	0.309555
SPNS1	C40:6 PC	0.982306	0.07127
SPNS2	C40:6 PC	0.874915	-0.115021
SPNS3	C40:6 PC	0.244502	0.493447
STARD3	C40:6 PC	0.954089	-0.016076
STARD3NL	C40:6 PC	0.93664	-0.205687
STRA6	C40:6 PC	0.94735	0.0957847
SV2A	C40:6 PC	1	0.024424
SV2C	C40:6 PC	0.99732	0.0507158
SVOPL	C40:6 PC	0.997077	0.267697
TMCO3	C40:6 PC	1	-0.24771
TMEM104	C40:6 PC	0.992082	-0.200302
TMEM14B	C40:6 PC	0.958674	0.0686666
TMEM163	C40:6 PC	0.711312	-0.170453
TMEM165	C40:6 PC	0.858611	0.0239282
TMEM184A	C40:6 PC	0.693023	-0.0492049
TMEM184B	C40:6 PC	0.997529	0.189559
TMEM184C	C40:6 PC	0.954945	-0.0365481
TMEM205	C40:6 PC	0.959243	-0.0616664
TMEM234	C40:6 PC	0.919705	-0.061495
TMEM245	C40:6 PC	1	-0.108479
TMEM41A	C40:6 PC	0.525586	-0.190247
TMEM41B	C40:6 PC	0.967326	0.110236
TMEM64	C40:6 PC	0.990421	0.129843
TSPO	C40:6 PC	0.99877	0.17601
TSPO2	C40:6 PC	0.94579	-0.0767253
TUSC3	C40:6 PC	0.936088	-0.175394
UCP1	C40:6 PC	0.554396	0.419554
UCP2	C40:6 PC	0.874229	-0.121363
UCP3	C40:6 PC	0.929794	-0.130238
UNC93A	C40:6 PC	0.656901	0.397068
XKR3	C40:6 PC	0.853271	0.188879
XKR4	C40:6 PC	0.994815	0.0399631
XKR6	C40:6 PC	0.959474	0.165617
XKR7	C40:6 PC	0.997774	-0.133444
XKR8	C40:6 PC	0.90534	0.0367746
XKR9	C40:6 PC	0.985158	0.112169
XKRX	C40:6 PC	0.996161	0.0212799
XPR1	C40:6 PC	0.998183	-0.00298381
ANKH	C14:0 SM	0.319313	0.395222
ARV1	C14:0 SM	0.893952	-0.0569005
CLCN1	C14:0 SM	0.797764	0.176687
CLCN2	C14:0 SM	0.990012	0.182896
CLCN5	C14:0 SM	0.790026	-0.292774
CLCN6	C14:0 SM	0.897888	-0.1085
CLCN7	C14:0 SM	0.998052	-0.0285848
CLCNKB	C14:0 SM	0.97757	0.134447
CLN3	C14:0 SM	0.81925	-0.390767
CNNM1	C14:0 SM	1	-0.0209499
CNNM2	C14:0 SM	0.680311	0.129021
CNNM3	C14:0 SM	0.816224	0.0766996
CNNM4	C14:0 SM	0.992317	0.0196991
CTNS	C14:0 SM	0.973582	-0.052496
DISP1	C14:0 SM	0.960652	0.284476
DISP2	C14:0 SM	0.998734	-0.248418
DISP3	C14:0 SM	1	0.0810281
FLVCR1	C14:0 SM	0.790484	-0.0715405
FLVCR2	C14:0 SM	0.93466	-0.0156011
GPR155	C14:0 SM	0.98625	-0.0318509
HMGCR	C14:0 SM	0.818022	-0.0249927
LAPTM4B	C14:0 SM	0.990429	0.0186055
LAPTM5	C14:0 SM	0.823459	-0.0506186
LETM1	C14:0 SM	0.960576	-0.0396551
LETM2	C14:0 SM	0.939344	-0.326181
LETMD1	C14:0 SM	0.938152	0.136754
LMBR1L	C14:0 SM	0.914111	0.0122315
LMBRD1	C14:0 SM	0.979647	-0.116652
MAGT1	C14:0 SM	0.749212	0.170167
MFSD1	C14:0 SM	0.967369	-0.0317019
MFSD10	C14:0 SM	0.954577	0.0333547
MFSD11	C14:0 SM	1	-0.0214456
MFSD12	C14:0 SM	0.698919	0.380279
MFSD13A	C14:0 SM	0.921175	-0.203357
MFSD14A	C14:0 SM	0.994525	-0.0650292
MFSD14B	C14:0 SM	0.996335	0.057758
MFSD2A	C14:0 SM	0.992167	-0.0280524
MFSD2B	C14:0 SM	0.98512	0.117011
MFSD3	C14:0 SM	0.977824	-0.010874
MFSD4A	C14:0 SM	0.981588	-0.166222
MFSD4B	C14:0 SM	0.729997	-0.0768872
MFSD5	C14:0 SM	0.992492	-0.173226
MFSD6	C14:0 SM	1	-0.00776355
MFSD6L	C14:0 SM	0.747706	0.156392
MFSD8	C14:0 SM	0.314473	0.482294
MFSD9	C14:0 SM	0.953845	0.312482
MPC2	C14:0 SM	0.994336	0.0495546
MPDU1	C14:0 SM	0.884422	0.154957
MTCH1	C14:0 SM	0.934798	-0.0362147
MTCH2	C14:0 SM	0.957624	0.00771171
NIPA2	C14:0 SM	0.990287	0.151706
NIPAL1	C14:0 SM	0.971147	0.0219985
NIPAL2	C14:0 SM	0.893968	-0.157128
NPC1	C14:0 SM	0.971662	0.0436147
NPC1L1	C14:0 SM	0.98252	0.00301531
OCA2	C14:0 SM	0.854966	-0.104453
OSTC	C14:0 SM	0.942522	0.00956313
PTCH1	C14:0 SM	0.851421	-0.164626
PTCH2	C14:0 SM	0.938133	0.0328712
PTCHD1	C14:0 SM	0.972339	0.159917
PTCHD4	C14:0 SM	0.992249	-0.051512
RFT1	C14:0 SM	0.40719	-0.281787
RHAG	C14:0 SM	0.993036	0.0702336
RHCE	C14:0 SM	0.984897	-0.17111
RHCG	C14:0 SM	0.848255	-0.000923385
RHD	C14:0 SM	0.981074	0.105295
SCAP	C14:0 SM	0.973142	0.02049
SFXN1	C14:0 SM	0.986682	0.0386427
SFXN2	C14:0 SM	0.990689	0.101754
SFXN3	C14:0 SM	0.96916	0.103707
SFXN4	C14:0 SM	0.885479	-0.135123
SFXN5	C14:0 SM	0.992214	0.00909715
SIDT1	C14:0 SM	0.958607	0.167666
SIDT2	C14:0 SM	0.967627	0.0744635
SLC10A1	C14:0 SM	0.868247	0.225761
SLC10A2	C14:0 SM	0.979189	-0.0451082
SLC10A3	C14:0 SM	0.744448	-0.145005
SLC10A4	C14:0 SM	0.989479	0.0356005
SLC10A5	C14:0 SM	0.597607	0.327781
SLC10A6	C14:0 SM	0.938372	0.0842142
SLC10A7	C14:0 SM	0.986844	0.0587171
SLC11A1	C14:0 SM	0.44	-0.174609
SLC11A2	C14:0 SM	0.981357	-0.027544
SLC12A1	C14:0 SM	0.448109	-0.35679
SLC12A2	C14:0 SM	0.957064	0.00953409
SLC12A3	C14:0 SM	0.971259	-0.00831777
SLC12A4	C14:0 SM	0.776019	-0.0975137
SLC12A5	C14:0 SM	0.998406	0.0149737
SLC12A6	C14:0 SM	0.881764	-0.0378091
SLC12A7	C14:0 SM	0.919763	-0.109257
SLC12A8	C14:0 SM	0.820604	-0.229441
SLC12A9	C14:0 SM	0.994245	0.119546
SLC13A2	C14:0 SM	0.731367	0.136552
SLC13A3	C14:0 SM	0.64795	-0.233496
SLC13A4	C14:0 SM	0.995398	0.12125
SLC13A5	C14:0 SM	0.992899	-0.192014
SLC14A2	C14:0 SM	0.956326	-0.143538
SLC15A2	C14:0 SM	0.974737	-0.154277
SLC15A3	C14:0 SM	0.987117	0.0752997
SLC15A4	C14:0 SM	0.980627	0.0129694
SLC16A1	C14:0 SM	0.0779379	-0.303114
SLC16A10	C14:0 SM	0.781574	0.198244
SLC16A11	C14:0 SM	0.988068	0.106882
SLC16A12	C14:0 SM	0.525413	0.138231
SLC16A13	C14:0 SM	0.679691	0.251735
SLC16A14	C14:0 SM	1	-0.0137783
SLC16A2	C14:0 SM	0.994331	0.00290531
SLC16A3	C14:0 SM	0.998001	0.0598953
SLC16A4	C14:0 SM	0.983665	-0.121308
SLC16A5	C14:0 SM	0.982341	-0.158592
SLC16A6	C14:0 SM	0.877148	-0.0611361
SLC16A7	C14:0 SM	0.918137	0.0737941
SLC16A8	C14:0 SM	0.979869	-0.131254
SLC16A9	C14:0 SM	1	0.259342
SLC17A1	C14:0 SM	0.953064	-0.125697
SLC17A2	C14:0 SM	0.86975	-0.155299
SLC17A3	C14:0 SM	0.962608	-0.175616
SLC17A4	C14:0 SM	0.974025	0.109747
SLC17A5	C14:0 SM	0.83991	0.205313
SLC17A6	C14:0 SM	0.920656	0.0536399
SLC17A7	C14:0 SM	0.816875	0.0575998
SLC17A8	C14:0 SM	0.991302	-0.112393
SLC17A9	C14:0 SM	0.836869	0.19782
SLC18A2	C14:0 SM	0.809265	-0.21254
SLC18A3	C14:0 SM	1	0.0856447
SLC18B1	C14:0 SM	0.977361	-0.23679
SLC19A1	C14:0 SM	0.454047	0.162168
SLC19A2	C14:0 SM	0.980516	-0.0438114
SLC19A3	C14:0 SM	0.927839	0.0545242
SLC1A1	C14:0 SM	0.977288	-0.0514337
SLC1A2	C14:0 SM	0.909293	-0.0507245
SLC1A3	C14:0 SM	0.928314	0.172055
SLC1A4	C14:0 SM	0.923289	-0.0588154
SLC1A5	C14:0 SM	0.864563	0.145729
SLC1A6	C14:0 SM	0.680758	0.0974175
SLC1A7	C14:0 SM	0.924089	0.157376
SLC20A1	C14:0 SM	0.941018	0.0490472
SLC20A2	C14:0 SM	0.983543	-0.317155
SLC22A1	C14:0 SM	0.568157	0.495661
SLC22A10	C14:0 SM	0.987907	0.135998
SLC22A11	C14:0 SM	0.776041	0.0820579
SLC22A12	C14:0 SM	0.988362	0.257021
SLC22A13	C14:0 SM	0.518629	-0.267302
SLC22A14	C14:0 SM	0.917415	0.017039
SLC22A15	C14:0 SM	0.97908	-0.00600472
SLC22A16	C14:0 SM	0.960892	0.0204135
SLC22A17	C14:0 SM	0.87059	-0.125869
SLC22A18	C14:0 SM	0.960465	0.0968202
SLC22A2	C14:0 SM	0.643558	-0.328317
SLC22A23	C14:0 SM	1	0.0103764
SLC22A25	C14:0 SM	0.546809	0.297734
SLC22A3	C14:0 SM	0.990683	-0.141912
SLC22A4	C14:0 SM	0.770274	-0.0811476
SLC22A5	C14:0 SM	0.979851	-0.169983
SLC22A6	C14:0 SM	0.939681	0.186704
SLC22A7	C14:0 SM	0.956782	0.0098081
SLC22A8	C14:0 SM	0.997178	-0.0386087
SLC22A9	C14:0 SM	0.874218	-0.0732392
SLC23A1	C14:0 SM	0.959064	-0.147573
SLC23A2	C14:0 SM	0.96015	0.217175
SLC23A3	C14:0 SM	0.976717	-0.0550749
SLC25A1	C14:0 SM	0.637793	-0.113015
SLC25A10	C14:0 SM	0.846114	-0.123766
SLC25A11	C14:0 SM	0.23603	0.561859
SLC25A12	C14:0 SM	0.842314	-0.0866253
SLC25A13	C14:0 SM	0.974072	-0.0956407
SLC25A15	C14:0 SM	0.988174	0.256103
SLC25A16	C14:0 SM	0.991374	0.0973442
SLC25A17	C14:0 SM	0.974684	-0.0116573
SLC25A18	C14:0 SM	0.885419	0.0601281
SLC25A19	C14:0 SM	0.677532	0.16454
SLC25A2	C14:0 SM	0.976662	0.0918223
SLC25A20	C14:0 SM	0.969729	0.114535
SLC25A21	C14:0 SM	0.979201	-0.111776
SLC25A22	C14:0 SM	0.963032	0.0247491
SLC25A23	C14:0 SM	0.952764	0.160638
SLC25A24	C14:0 SM	0.934776	0.067773
SLC25A25	C14:0 SM	0.976094	-0.0173933
SLC25A26	C14:0 SM	0.878754	-0.0485716
SLC25A27	C14:0 SM	0.96759	0.0213625
SLC25A28	C14:0 SM	0.324588	-0.223558
SLC25A29	C14:0 SM	1	-0.0312975
SLC25A3	C14:0 SM	0.643911	0.0944196
SLC25A30	C14:0 SM	0.993484	0.0381963
SLC25A31	C14:0 SM	0.696613	0.166031
SLC25A32	C14:0 SM	0.720896	0.283977
SLC25A33	C14:0 SM	0.944244	0.0431105
SLC25A34	C14:0 SM	0.994972	0.0156722
SLC25A35	C14:0 SM	0.969526	-0.0739175
SLC25A36	C14:0 SM	0.978602	0.0402849
SLC25A37	C14:0 SM	0.925873	0.200436
SLC25A38	C14:0 SM	0.928791	-0.133103
SLC25A39	C14:0 SM	0.995269	0.029496
SLC25A4	C14:0 SM	0.795979	-0.155393
SLC25A40	C14:0 SM	0.996107	0.237913
SLC25A41	C14:0 SM	0.953183	0.169538
SLC25A42	C14:0 SM	0.849044	0.130854
SLC25A43	C14:0 SM	0.74622	-0.221181
SLC25A44	C14:0 SM	0.990565	0.174198
SLC25A45	C14:0 SM	0.733362	-0.0742047
SLC25A46	C14:0 SM	0.971287	0.18543
SLC25A48	C14:0 SM	0.882384	0.127237
SLC25A5	C14:0 SM	0.926964	-0.228458
SLC25A51	C14:0 SM	0.411853	-0.184414
SLC25A52	C14:0 SM	0.979614	0.0593799
SLC25A53	C14:0 SM	1	-0.00492142
SLC26A1	C14:0 SM	0.88653	-0.195347
SLC26A11	C14:0 SM	0.872326	-0.0775065
SLC26A3	C14:0 SM	0.887261	0.160409
SLC26A4	C14:0 SM	0.687562	-0.135457
SLC26A5	C14:0 SM	0.993489	0.110164
SLC26A6	C14:0 SM	0.994092	0.215026
SLC26A7	C14:0 SM	0.997078	0.0371049
SLC26A8	C14:0 SM	0.879153	-0.0401892
SLC26A9	C14:0 SM	0.919422	-0.137396
SLC27A1	C14:0 SM	0.996376	0.0165511
SLC27A2	C14:0 SM	0.974289	-0.0443292
SLC27A3	C14:0 SM	0.502743	0.175776
SLC27A4	C14:0 SM	0.715393	0.1608
SLC27A5	C14:0 SM	0.664292	-0.271594
SLC28A1	C14:0 SM	1	-0.111623
SLC28A2	C14:0 SM	0.610364	0.255454
SLC28A3	C14:0 SM	0.8487	0.15026
SLC29A1	C14:0 SM	0.642553	0.252561
SLC29A2	C14:0 SM	0.895295	0.0892826
SLC29A3	C14:0 SM	1	-0.120732
SLC29A4	C14:0 SM	0.905254	-0.104575
SLC2A1	C14:0 SM	0.198969	-0.30096
SLC2A10	C14:0 SM	0.744979	-0.297147
SLC2A11	C14:0 SM	0.711798	0.108214
SLC2A12	C14:0 SM	1	-0.115546
SLC2A13	C14:0 SM	0.978523	0.0345627
SLC2A14	C14:0 SM	0.504097	0.142948
SLC2A2	C14:0 SM	0.959015	-0.093008
SLC2A3	C14:0 SM	0.909394	-0.0506376
SLC2A4	C14:0 SM	0.889094	-0.121308
SLC2A5	C14:0 SM	1	0.0866682
SLC2A6	C14:0 SM	1	0.0273473
SLC2A7	C14:0 SM	0.968923	-0.0552062
SLC30A1	C14:0 SM	1	-0.0397998
SLC30A10	C14:0 SM	0.994982	0.00327637
SLC30A2	C14:0 SM	0.951458	-0.129182
SLC30A3	C14:0 SM	0.993077	0.000649443
SLC30A4	C14:0 SM	1	-0.143666
SLC30A5	C14:0 SM	0.998795	-0.015608
SLC30A6	C14:0 SM	0.947814	-0.110835
SLC30A7	C14:0 SM	0.994657	0.0373239
SLC30A8	C14:0 SM	0.954481	-0.259357
SLC30A9	C14:0 SM	0.987461	-0.0352277
SLC31A1	C14:0 SM	0.480476	0.19213
SLC32A1	C14:0 SM	0.67279	-0.204782
SLC33A1	C14:0 SM	0.781821	-0.111011
SLC34A1	C14:0 SM	0.992898	0.0525344
SLC34A2	C14:0 SM	0.98972	-0.0257594
SLC34A3	C14:0 SM	0.937176	0.107514
SLC35A1	C14:0 SM	0.989201	-0.0850142
SLC35A2	C14:0 SM	0.626563	-0.244827
SLC35A3	C14:0 SM	1	0.127819
SLC35A4	C14:0 SM	0.970918	-0.263302
SLC35A5	C14:0 SM	0.876301	-0.0885283
SLC35B1	C14:0 SM	0.983162	0.0110633
SLC35B2	C14:0 SM	0.171634	-0.2445
SLC35B4	C14:0 SM	0.705854	-0.194031
SLC35C1	C14:0 SM	0.995744	-0.159054
SLC35C2	C14:0 SM	0.974189	0.115204
SLC35D1	C14:0 SM	0.995774	5.98188e-05
SLC35D2	C14:0 SM	0.927337	0.0533477
SLC35D3	C14:0 SM	0.601337	-0.218275
SLC35E1	C14:0 SM	0.98736	-0.137972
SLC35E2B	C14:0 SM	0.373973	-0.461746
SLC35E3	C14:0 SM	0.89476	0.0843309
SLC35E4	C14:0 SM	0.939527	0.265016
SLC35F1	C14:0 SM	0.839159	7.59899e-05
SLC35F2	C14:0 SM	0.986396	0.144084
SLC35F3	C14:0 SM	0.99747	-0.0877398
SLC35F5	C14:0 SM	0.974525	-0.20156
SLC35F6	C14:0 SM	0.983879	-0.0545507
SLC35G1	C14:0 SM	0.927166	-0.0391599
SLC35G2	C14:0 SM	1	0.021995
SLC35G3	C14:0 SM	0.968473	-0.0212741
SLC35G5	C14:0 SM	0.873259	0.0679644
SLC35G6	C14:0 SM	0.802334	-0.4573
SLC36A1	C14:0 SM	0.925482	-0.0627946
SLC36A2	C14:0 SM	0.800196	0.421025
SLC37A1	C14:0 SM	0.995124	-0.00686431
SLC37A2	C14:0 SM	0.941675	0.359296
SLC37A3	C14:0 SM	0.862207	-0.0218897
SLC38A1	C14:0 SM	0.473649	0.195758
SLC38A10	C14:0 SM	0.986562	-0.066173
SLC38A11	C14:0 SM	0.951288	-0.0411059
SLC38A2	C14:0 SM	0.643772	0.152392
SLC38A4	C14:0 SM	0.432657	0.254075
SLC38A5	C14:0 SM	0.596285	-0.229387
SLC38A6	C14:0 SM	0.97771	-0.210383
SLC38A7	C14:0 SM	0.910972	-0.0851362
SLC38A8	C14:0 SM	0.881058	-0.315406
SLC38A9	C14:0 SM	0.997351	-0.0106493
SLC39A1	C14:0 SM	1	-0.00430585
SLC39A10	C14:0 SM	0.825476	0.0834033
SLC39A11	C14:0 SM	0.928014	-0.0774355
SLC39A13	C14:0 SM	0.959355	-0.126854
SLC39A14	C14:0 SM	0.963089	0.205994
SLC39A2	C14:0 SM	0.956585	0.21473
SLC39A4	C14:0 SM	0.541754	-0.110662
SLC39A5	C14:0 SM	0.979402	-0.179745
SLC39A6	C14:0 SM	0.923848	0.0838094
SLC39A7	C14:0 SM	0.993114	-0.00577138
SLC39A8	C14:0 SM	1	0.0458801
SLC39A9	C14:0 SM	0.477938	-0.365755
SLC3A1	C14:0 SM	0.414051	-0.244454
SLC3A2	C14:0 SM	0.147055	0.236697
SLC40A1	C14:0 SM	1	-0.0388135
SLC41A1	C14:0 SM	0.954379	-0.094863
SLC41A3	C14:0 SM	0.888836	0.0429632
SLC43A1	C14:0 SM	0.893771	-0.085157
SLC43A3	C14:0 SM	0.960178	0.107226
SLC44A1	C14:0 SM	1	0.157065
SLC44A2	C14:0 SM	0.993551	-0.048434
SLC44A3	C14:0 SM	0.989968	0.0526719
SLC44A4	C14:0 SM	0.888848	0.0431125
SLC44A5	C14:0 SM	0.620371	0.401812
SLC45A1	C14:0 SM	0.99153	0.0884667
SLC45A2	C14:0 SM	0.638876	-0.509586
SLC45A3	C14:0 SM	0.950721	-0.239551
SLC45A4	C14:0 SM	0.966464	0.0289968
SLC46A2	C14:0 SM	0.836436	-0.141923
SLC46A3	C14:0 SM	0.931446	0.196718
SLC47A1	C14:0 SM	0.982511	0.0859927
SLC47A2	C14:0 SM	0.943192	0.382512
SLC48A1	C14:0 SM	0.898104	0.116831
SLC49A3	C14:0 SM	0.985346	0.471144
SLC49A4	C14:0 SM	0.974576	0.00289427
SLC4A1	C14:0 SM	0.843076	0.241938
SLC4A10	C14:0 SM	0.9455	-0.080559
SLC4A11	C14:0 SM	0.968041	0.142223
SLC4A2	C14:0 SM	0.922512	0.0547078
SLC4A3	C14:0 SM	0.846437	-0.196136
SLC4A4	C14:0 SM	0.999028	0.0502803
SLC4A5	C14:0 SM	0.979888	-0.0605509
SLC4A7	C14:0 SM	0.989109	0.107364
SLC4A8	C14:0 SM	0.993114	-0.0734729
SLC4A9	C14:0 SM	0.994932	0.00293809
SLC50A1	C14:0 SM	1	-0.0989043
SLC51A	C14:0 SM	0.848266	-0.139347
SLC51B	C14:0 SM	0.981681	0.0956512
SLC52A1	C14:0 SM	0.977458	-0.0312534
SLC52A2	C14:0 SM	0.85147	-0.12688
SLC52A3	C14:0 SM	0.449391	-0.342666
SLC5A1	C14:0 SM	0.931819	-0.0778764
SLC5A11	C14:0 SM	0.943312	-0.0782211
SLC5A12	C14:0 SM	0.824274	-0.309891
SLC5A2	C14:0 SM	1	-0.0345157
SLC5A3	C14:0 SM	0.885979	0.0926977
SLC5A4	C14:0 SM	0.902225	-0.144817
SLC5A5	C14:0 SM	0.535051	0.214518
SLC5A6	C14:0 SM	0.828117	-0.265726
SLC5A7	C14:0 SM	0.923708	0.0424771
SLC5A8	C14:0 SM	0.964461	-0.298412
SLC5A9	C14:0 SM	0.990394	0.0286441
SLC66A1	C14:0 SM	0.823533	0.29645
SLC66A3	C14:0 SM	0.994493	0.0519861
SLC6A1	C14:0 SM	0.992415	0.0273174
SLC6A11	C14:0 SM	0.864233	-0.16941
SLC6A12	C14:0 SM	0.981661	-0.216207
SLC6A13	C14:0 SM	0.939817	-0.128043
SLC6A14	C14:0 SM	0.577114	0.700266
SLC6A15	C14:0 SM	1	0.0213647
SLC6A16	C14:0 SM	0.63658	0.317895
SLC6A17	C14:0 SM	0.978734	0.211947
SLC6A18	C14:0 SM	0.887039	-0.345932
SLC6A19	C14:0 SM	0.969244	-0.113423
SLC6A2	C14:0 SM	0.856769	-0.371014
SLC6A20	C14:0 SM	1	-0.0177308
SLC6A4	C14:0 SM	0.90451	-0.0950081
SLC6A5	C14:0 SM	0.712379	-0.0728855
SLC6A6	C14:0 SM	0.768629	-0.0663447
SLC6A7	C14:0 SM	0.621092	0.198639
SLC6A8	C14:0 SM	0.855154	-0.00221788
SLC6A9	C14:0 SM	0.998535	0.0579035
SLC7A1	C14:0 SM	0.0751364	0.304929
SLC7A10	C14:0 SM	0.940834	0.0332054
SLC7A11	C14:0 SM	0.895438	-0.215459
SLC7A13	C14:0 SM	0.987288	0.0596424
SLC7A14	C14:0 SM	0.993737	0.0427509
SLC7A3	C14:0 SM	0.949075	-0.101323
SLC7A4	C14:0 SM	0.968778	0.00681734
SLC7A5	C14:0 SM	0.736182	0.14918
SLC7A6	C14:0 SM	0.695165	0.0827225
SLC7A7	C14:0 SM	0.986979	0.274464
SLC7A8	C14:0 SM	0.969092	-0.0569892
SLC7A9	C14:0 SM	0.942314	-0.0220322
SLC8A1	C14:0 SM	0.954246	-0.0506005
SLC8A2	C14:0 SM	0.667212	0.164129
SLC8A3	C14:0 SM	0.928183	0.0858796
SLC8B1	C14:0 SM	0.996266	-0.14546
SLC9A1	C14:0 SM	0.914142	-0.203224
SLC9A2	C14:0 SM	0.979386	-0.00407096
SLC9A3	C14:0 SM	0.662024	-0.0951655
SLC9A4	C14:0 SM	0.338349	-0.261134
SLC9A5	C14:0 SM	1	0.0639095
SLC9A7	C14:0 SM	0.996462	0.0382262
SLC9A9	C14:0 SM	0.855609	0.186531
SLC9B1	C14:0 SM	0.946724	0.0629135
SLC9C1	C14:0 SM	0.99665	0.0305199
SLC9C2	C14:0 SM	0.800344	-0.458568
SLCO1A2	C14:0 SM	0.643616	-0.247516
SLCO1B3	C14:0 SM	0.998806	0.038092
SLCO2A1	C14:0 SM	0.919817	-0.0351807
SLCO3A1	C14:0 SM	0.843158	0.548992
SLCO4A1	C14:0 SM	0.969037	-0.009536
SLCO4C1	C14:0 SM	0.993672	0.00302139
SLCO5A1	C14:0 SM	0.81931	-0.361146
SLCO6A1	C14:0 SM	0.8659	-0.11321
SPNS1	C14:0 SM	0.91122	-0.100228
SPNS2	C14:0 SM	0.874915	0.105243
SPNS3	C14:0 SM	0.582107	-0.366138
STARD3	C14:0 SM	0.960069	0.0399347
STARD3NL	C14:0 SM	0.966546	0.0620462
STRA6	C14:0 SM	0.94735	0.0578338
SV2A	C14:0 SM	1	-0.124705
SV2C	C14:0 SM	0.99732	0.0880667
SVOPL	C14:0 SM	0.997077	0.0378779
TMCO3	C14:0 SM	1	-0.0271015
TMEM104	C14:0 SM	0.992082	0.0933323
TMEM14B	C14:0 SM	0.942722	0.153087
TMEM163	C14:0 SM	0.967094	0.00490465
TMEM165	C14:0 SM	0.757985	0.153338
TMEM184A	C14:0 SM	0.764196	-0.108002
TMEM184B	C14:0 SM	0.997529	-0.164583
TMEM184C	C14:0 SM	0.921717	-0.206142
TMEM205	C14:0 SM	0.959243	0.0563336
TMEM234	C14:0 SM	0.90262	0.116485
TMEM245	C14:0 SM	1	-0.195497
TMEM41A	C14:0 SM	0.926391	-0.0127115
TMEM41B	C14:0 SM	0.967326	0.0778317
TMEM64	C14:0 SM	0.990421	0.193891
TSPO	C14:0 SM	0.99877	-0.165337
TSPO2	C14:0 SM	0.609629	0.292672
TUSC3	C14:0 SM	0.966875	0.0851872
UCP1	C14:0 SM	0.992776	0.0543884
UCP2	C14:0 SM	0.884653	0.10813
UCP3	C14:0 SM	0.979056	0.0185662
UNC93A	C14:0 SM	0.789144	-0.241096
XKR3	C14:0 SM	0.935386	0.404674
XKR4	C14:0 SM	0.994815	-0.0693247
XKR6	C14:0 SM	0.959474	0.0134997
XKR7	C14:0 SM	0.997774	0.000488153
XKR8	C14:0 SM	0.90534	0.159001
XKR9	C14:0 SM	0.985158	0.192237
XKRX	C14:0 SM	0.996161	0.0615819
XPR1	C14:0 SM	0.940981	0.088016
ANKH	C16:1 SM	0.606947	-0.277074
ARV1	C16:1 SM	0.481034	-0.285784
CLCN1	C16:1 SM	0.989868	-0.0255001
CLCN2	C16:1 SM	0.990012	0.140292
CLCN5	C16:1 SM	0.790026	-0.324454
CLCN6	C16:1 SM	0.931603	0.04415
CLCN7	C16:1 SM	0.998052	0.111896
CLCNKB	C16:1 SM	0.97757	0.237986
CLN3	C16:1 SM	0.81925	-0.469518
CNNM1	C16:1 SM	1	-0.0990374
CNNM2	C16:1 SM	0.855002	-0.108507
CNNM3	C16:1 SM	0.615429	-0.163539
CNNM4	C16:1 SM	0.992317	-0.195757
CTNS	C16:1 SM	0.853161	0.0439372
DISP1	C16:1 SM	0.960652	-0.0936139
DISP2	C16:1 SM	0.998734	-0.102679
DISP3	C16:1 SM	0.970842	0.0940111
FLVCR1	C16:1 SM	0.195135	-0.329128
FLVCR2	C16:1 SM	0.96772	0.0327039
GPR155	C16:1 SM	0.98625	-0.250058
HMGCR	C16:1 SM	0.332531	0.195228
LAPTM4B	C16:1 SM	1	0.0211393
LAPTM5	C16:1 SM	0.901306	-0.0230554
LETM1	C16:1 SM	0.151002	0.178699
LETM2	C16:1 SM	0.939344	-0.250962
LETMD1	C16:1 SM	0.973915	-0.0583505
LMBR1L	C16:1 SM	0.761211	0.163123
LMBRD1	C16:1 SM	0.979647	0.0183336
MAGT1	C16:1 SM	0.796543	0.0439155
MFSD1	C16:1 SM	0.967369	-0.0352008
MFSD10	C16:1 SM	0.954577	-0.0889545
MFSD11	C16:1 SM	0.999193	0.012459
MFSD12	C16:1 SM	0.802462	0.238582
MFSD13A	C16:1 SM	0.921175	-0.176055
MFSD14A	C16:1 SM	0.994525	-0.0253636
MFSD14B	C16:1 SM	0.988473	-0.00755565
MFSD2A	C16:1 SM	0.976057	-0.107195
MFSD2B	C16:1 SM	0.98512	-0.339885
MFSD3	C16:1 SM	0.903962	0.0131157
MFSD4A	C16:1 SM	0.999932	-0.143425
MFSD4B	C16:1 SM	0.81885	-0.0368417
MFSD5	C16:1 SM	0.992492	-0.372606
MFSD6	C16:1 SM	1	0.0905554
MFSD6L	C16:1 SM	0.641723	0.318021
MFSD8	C16:1 SM	0.711706	0.283589
MFSD9	C16:1 SM	0.953845	0.527257
MPC2	C16:1 SM	0.994336	0.0179962
MPDU1	C16:1 SM	0.996196	-0.0214258
MTCH1	C16:1 SM	0.952266	0.0453315
MTCH2	C16:1 SM	0.957624	-0.0437455
NIPA2	C16:1 SM	0.990287	0.0991261
NIPAL1	C16:1 SM	0.971147	0.00372222
NIPAL2	C16:1 SM	0.937816	-0.0807447
NPC1	C16:1 SM	1	0.0392216
NPC1L1	C16:1 SM	0.98252	-0.086191
OCA2	C16:1 SM	0.676894	-0.0862497
OSTC	C16:1 SM	0.793224	0.0673042
PTCH1	C16:1 SM	0.963228	-0.0778335
PTCH2	C16:1 SM	0.971956	0.0530655
PTCHD1	C16:1 SM	0.980604	-0.142435
PTCHD4	C16:1 SM	0.918432	0.124799
RFT1	C16:1 SM	0.69256	-0.129515
RHAG	C16:1 SM	0.988615	0.119951
RHCE	C16:1 SM	0.984897	-0.0965739
RHCG	C16:1 SM	0.970949	0.00809182
RHD	C16:1 SM	0.96144	0.120315
SCAP	C16:1 SM	0.96035	-0.024239
SFXN1	C16:1 SM	0.945997	-0.150828
SFXN2	C16:1 SM	0.990689	0.138354
SFXN3	C16:1 SM	0.931257	-0.135208
SFXN4	C16:1 SM	0.885479	-0.214383
SFXN5	C16:1 SM	0.992214	-0.0887673
SIDT1	C16:1 SM	0.958607	0.19248
SIDT2	C16:1 SM	0.992239	0.0277984
SLC10A1	C16:1 SM	0.879886	0.15747
SLC10A2	C16:1 SM	0.948533	0.216666
SLC10A3	C16:1 SM	0.553305	-0.466733
SLC10A4	C16:1 SM	0.78635	0.215454
SLC10A5	C16:1 SM	0.597607	0.448416
SLC10A6	C16:1 SM	0.849168	-0.052826
SLC10A7	C16:1 SM	0.912085	-0.16877
SLC11A1	C16:1 SM	0.663269	-0.145468
SLC11A2	C16:1 SM	0.460675	-0.250443
SLC12A1	C16:1 SM	0.581088	-0.262861
SLC12A2	C16:1 SM	0.716872	-0.169048
SLC12A3	C16:1 SM	0.870773	-0.11899
SLC12A4	C16:1 SM	0.599144	-0.169842
SLC12A5	C16:1 SM	0.875596	-0.00721434
SLC12A6	C16:1 SM	0.783511	-0.0466926
SLC12A7	C16:1 SM	0.832751	-0.238939
SLC12A8	C16:1 SM	0.490267	-0.413202
SLC12A9	C16:1 SM	0.994245	0.28598
SLC13A2	C16:1 SM	0.73288	0.122316
SLC13A3	C16:1 SM	0.430827	-0.302526
SLC13A4	C16:1 SM	0.995398	0.0673646
SLC13A5	C16:1 SM	0.992899	-0.286343
SLC14A2	C16:1 SM	0.980554	-0.0757708
SLC15A2	C16:1 SM	0.974737	-0.12099
SLC15A3	C16:1 SM	0.987117	-0.0730181
SLC15A4	C16:1 SM	0.980627	-0.197766
SLC16A1	C16:1 SM	0.629326	-0.0641933
SLC16A10	C16:1 SM	0.972723	-0.0215482
SLC16A11	C16:1 SM	0.988068	0.0355513
SLC16A12	C16:1 SM	0.921642	-0.0486578
SLC16A13	C16:1 SM	0.950552	0.0414909
SLC16A14	C16:1 SM	1	-0.0231706
SLC16A2	C16:1 SM	0.928078	-0.168754
SLC16A3	C16:1 SM	0.92653	-0.0536351
SLC16A4	C16:1 SM	0.983665	-0.166322
SLC16A5	C16:1 SM	0.998123	0.000303962
SLC16A6	C16:1 SM	0.908617	0.0552549
SLC16A7	C16:1 SM	0.918137	-0.118945
SLC16A8	C16:1 SM	0.979869	-0.0563832
SLC16A9	C16:1 SM	1	-0.0401212
SLC17A1	C16:1 SM	0.792667	-0.72522
SLC17A2	C16:1 SM	0.99645	0.0333572
SLC17A3	C16:1 SM	0.962608	0.0219467
SLC17A4	C16:1 SM	0.974025	0.249801
SLC17A5	C16:1 SM	0.842242	-0.185814
SLC17A6	C16:1 SM	0.902722	-0.0811781
SLC17A7	C16:1 SM	0.906232	0.0238986
SLC17A8	C16:1 SM	0.991302	-0.11478
SLC17A9	C16:1 SM	0.392103	0.549771
SLC18A2	C16:1 SM	0.809265	-0.0852496
SLC18A3	C16:1 SM	1	0.0360003
SLC18B1	C16:1 SM	0.977361	0.000674033
SLC19A1	C16:1 SM	0.768604	0.146669
SLC19A2	C16:1 SM	0.962542	-0.00742793
SLC19A3	C16:1 SM	0.86097	-0.17085
SLC1A1	C16:1 SM	0.977288	0.0520419
SLC1A2	C16:1 SM	0.919459	-0.110903
SLC1A3	C16:1 SM	0.928314	0.121389
SLC1A4	C16:1 SM	0.923289	-0.0831842
SLC1A5	C16:1 SM	0.980324	-0.0381638
SLC1A6	C16:1 SM	0.891186	-0.0455138
SLC1A7	C16:1 SM	0.792934	-0.186622
SLC20A1	C16:1 SM	0.446538	0.175804
SLC20A2	C16:1 SM	0.986975	-0.239085
SLC22A1	C16:1 SM	0.697756	0.417931
SLC22A10	C16:1 SM	0.987907	-0.0802749
SLC22A11	C16:1 SM	0.806605	0.0702219
SLC22A12	C16:1 SM	0.988362	0.128149
SLC22A13	C16:1 SM	0.482542	-0.346544
SLC22A14	C16:1 SM	0.987601	0.0942345
SLC22A15	C16:1 SM	0.785093	-0.147899
SLC22A16	C16:1 SM	0.960892	-0.158649
SLC22A17	C16:1 SM	0.875119	-0.122735
SLC22A18	C16:1 SM	0.960465	0.0452245
SLC22A2	C16:1 SM	0.622254	-0.519747
SLC22A23	C16:1 SM	1	0.0112862
SLC22A25	C16:1 SM	0.546809	0.290961
SLC22A3	C16:1 SM	0.997025	-0.0693835
SLC22A4	C16:1 SM	0.814378	-0.0639915
SLC22A5	C16:1 SM	0.979851	-0.149491
SLC22A6	C16:1 SM	1	0.0214554
SLC22A7	C16:1 SM	0.737672	0.182634
SLC22A8	C16:1 SM	0.760581	0.137448
SLC22A9	C16:1 SM	0.874218	-0.0583445
SLC23A1	C16:1 SM	0.963906	-0.110036
SLC23A2	C16:1 SM	0.984872	0.0992402
SLC23A3	C16:1 SM	0.553478	-0.246243
SLC25A1	C16:1 SM	0.0644302	-0.464938
SLC25A10	C16:1 SM	0.688612	-0.147663
SLC25A11	C16:1 SM	0.859661	0.150633
SLC25A12	C16:1 SM	0.949775	-0.0471212
SLC25A13	C16:1 SM	0.974072	-0.272747
SLC25A15	C16:1 SM	0.988174	0.182879
SLC25A16	C16:1 SM	0.991374	-0.0134677
SLC25A17	C16:1 SM	0.87305	-0.307859
SLC25A18	C16:1 SM	0.978106	-0.0345574
SLC25A19	C16:1 SM	0.669057	0.186003
SLC25A2	C16:1 SM	0.785936	-0.0966075
SLC25A20	C16:1 SM	0.969729	0.239761
SLC25A21	C16:1 SM	0.979201	-0.0273412
SLC25A22	C16:1 SM	0.900462	-0.172988
SLC25A23	C16:1 SM	0.952764	0.227905
SLC25A24	C16:1 SM	0.934776	-0.0167581
SLC25A25	C16:1 SM	0.976094	0.0331241
SLC25A26	C16:1 SM	0.956063	0.00136614
SLC25A27	C16:1 SM	0.96759	-0.0272986
SLC25A28	C16:1 SM	0.282327	-0.227173
SLC25A29	C16:1 SM	1	-0.0550374
SLC25A3	C16:1 SM	0.660993	0.0792072
SLC25A30	C16:1 SM	0.963987	0.0674589
SLC25A31	C16:1 SM	0.559599	0.32081
SLC25A32	C16:1 SM	0.892165	0.0207424
SLC25A33	C16:1 SM	0.944244	0.119423
SLC25A34	C16:1 SM	0.994574	-0.0595258
SLC25A35	C16:1 SM	0.969526	-0.0599029
SLC25A36	C16:1 SM	0.946358	0.0225143
SLC25A37	C16:1 SM	0.973771	0.109312
SLC25A38	C16:1 SM	0.928791	-0.0365566
SLC25A39	C16:1 SM	0.995269	0.0817483
SLC25A4	C16:1 SM	0.988925	0.0552184
SLC25A40	C16:1 SM	0.996107	0.0301398
SLC25A41	C16:1 SM	0.985505	-0.0201822
SLC25A42	C16:1 SM	0.968701	-0.0540171
SLC25A43	C16:1 SM	0.830269	0.157474
SLC25A44	C16:1 SM	0.990565	0.212828
SLC25A45	C16:1 SM	0.723855	-0.0507944
SLC25A46	C16:1 SM	0.915628	0.279095
SLC25A48	C16:1 SM	0.949472	0.0131041
SLC25A5	C16:1 SM	0.926964	-0.119986
SLC25A51	C16:1 SM	0.570727	-0.125
SLC25A52	C16:1 SM	0.979614	0.0348897
SLC25A53	C16:1 SM	1	0.18886
SLC26A1	C16:1 SM	0.805857	-0.233889
SLC26A11	C16:1 SM	0.994553	0.0470138
SLC26A3	C16:1 SM	0.933686	0.0915269
SLC26A4	C16:1 SM	0.65183	-0.141453
SLC26A5	C16:1 SM	0.993489	-0.0611079
SLC26A6	C16:1 SM	1	-0.00397723
SLC26A7	C16:1 SM	0.997078	0.0746138
SLC26A8	C16:1 SM	0.848669	-0.0678417
SLC26A9	C16:1 SM	0.956499	0.0353856
SLC27A1	C16:1 SM	0.996376	0.0996341
SLC27A2	C16:1 SM	0.993024	0.0275152
SLC27A3	C16:1 SM	0.731299	0.105311
SLC27A4	C16:1 SM	0.715393	0.14012
SLC27A5	C16:1 SM	0.360434	-0.348523
SLC28A1	C16:1 SM	1	-0.131327
SLC28A2	C16:1 SM	0.610364	0.254484
SLC28A3	C16:1 SM	0.746644	0.138692
SLC29A1	C16:1 SM	0.775227	0.207934
SLC29A2	C16:1 SM	0.981983	-0.0138981
SLC29A3	C16:1 SM	1	-0.205014
SLC29A4	C16:1 SM	0.813958	-0.113423
SLC2A1	C16:1 SM	0.467894	-0.228811
SLC2A10	C16:1 SM	0.805747	-0.2121
SLC2A11	C16:1 SM	0.768587	0.160515
SLC2A12	C16:1 SM	0.991951	-0.266722
SLC2A13	C16:1 SM	1	0.0576549
SLC2A14	C16:1 SM	0.789748	0.0901536
SLC2A2	C16:1 SM	0.866585	0.115059
SLC2A3	C16:1 SM	0.909394	-0.010967
SLC2A4	C16:1 SM	0.889094	-0.0987844
SLC2A5	C16:1 SM	1	-0.02261
SLC2A6	C16:1 SM	0.997347	0.197032
SLC2A7	C16:1 SM	0.916798	-0.111291
SLC30A1	C16:1 SM	0.891015	-0.419606
SLC30A10	C16:1 SM	0.994982	0.124482
SLC30A2	C16:1 SM	0.951458	-0.110425
SLC30A3	C16:1 SM	0.993077	0.0187818
SLC30A4	C16:1 SM	1	-0.12102
SLC30A5	C16:1 SM	0.990716	-0.157271
SLC30A6	C16:1 SM	0.947814	-0.00882614
SLC30A7	C16:1 SM	0.994657	0.0301822
SLC30A8	C16:1 SM	0.954481	-0.279058
SLC30A9	C16:1 SM	0.987461	0.0438809
SLC31A1	C16:1 SM	0.631238	0.164446
SLC32A1	C16:1 SM	0.67279	-0.179759
SLC33A1	C16:1 SM	0.906608	-0.0449123
SLC34A1	C16:1 SM	0.992898	0.161975
SLC34A2	C16:1 SM	0.98972	-0.025909
SLC34A3	C16:1 SM	0.937176	0.0623483
SLC35A1	C16:1 SM	0.989201	-0.00935059
SLC35A2	C16:1 SM	0.946971	0.0998724
SLC35A3	C16:1 SM	0.873924	0.330881
SLC35A4	C16:1 SM	0.970918	-0.185834
SLC35A5	C16:1 SM	0.981086	0.0115674
SLC35B1	C16:1 SM	0.354886	0.209086
SLC35B2	C16:1 SM	0.757323	-0.104091
SLC35B4	C16:1 SM	0.388156	-0.279044
SLC35C1	C16:1 SM	0.995744	-0.0844033
SLC35C2	C16:1 SM	0.700683	-0.186327
SLC35D1	C16:1 SM	0.995774	-0.0181602
SLC35D2	C16:1 SM	0.80873	0.0817189
SLC35D3	C16:1 SM	0.595758	-0.268523
SLC35E1	C16:1 SM	0.98736	-0.0709865
SLC35E2B	C16:1 SM	0.0676584	-0.660945
SLC35E3	C16:1 SM	0.956728	-0.0204375
SLC35E4	C16:1 SM	0.939527	0.283923
SLC35F1	C16:1 SM	0.912504	-0.0196502
SLC35F2	C16:1 SM	0.992275	-0.00404689
SLC35F3	C16:1 SM	0.99747	-0.0147407
SLC35F5	C16:1 SM	0.974525	0.0061436
SLC35F6	C16:1 SM	0.983879	0.0266773
SLC35G1	C16:1 SM	0.975683	0.00822408
SLC35G2	C16:1 SM	0.967458	0.184232
SLC35G3	C16:1 SM	0.853603	-0.0950716
SLC35G5	C16:1 SM	0.521251	-0.212144
SLC35G6	C16:1 SM	0.95331	-0.23676
SLC36A1	C16:1 SM	0.469733	-0.261568
SLC36A2	C16:1 SM	0.925162	0.156386
SLC37A1	C16:1 SM	0.995124	-0.0109065
SLC37A2	C16:1 SM	0.987116	0.0796515
SLC37A3	C16:1 SM	0.455131	-0.279774
SLC38A1	C16:1 SM	0.761622	-0.0432915
SLC38A10	C16:1 SM	0.986562	-0.149763
SLC38A11	C16:1 SM	0.906113	-0.0660475
SLC38A2	C16:1 SM	0.511952	0.216697
SLC38A4	C16:1 SM	0.854615	0.139268
SLC38A5	C16:1 SM	0.652476	-0.167572
SLC38A6	C16:1 SM	0.97771	-0.324098
SLC38A7	C16:1 SM	0.910972	-0.068607
SLC38A8	C16:1 SM	0.916856	-0.128125
SLC38A9	C16:1 SM	0.847291	0.148082
SLC39A1	C16:1 SM	1	-0.00453144
SLC39A10	C16:1 SM	0.804995	0.0993107
SLC39A11	C16:1 SM	0.999054	0.0322072
SLC39A13	C16:1 SM	0.903681	-0.340088
SLC39A14	C16:1 SM	0.964759	0.11681
SLC39A2	C16:1 SM	0.956585	0.245656
SLC39A4	C16:1 SM	0.0816933	-0.292702
SLC39A5	C16:1 SM	0.980765	-0.0193211
SLC39A6	C16:1 SM	0.321038	0.3288
SLC39A7	C16:1 SM	0.914281	-0.0276733
SLC39A8	C16:1 SM	1	-0.152322
SLC39A9	C16:1 SM	0.351631	-0.399353
SLC3A1	C16:1 SM	0.414051	-0.198535
SLC3A2	C16:1 SM	0.084924	0.276037
SLC40A1	C16:1 SM	1	0.170249
SLC41A1	C16:1 SM	0.84455	-0.19597
SLC41A3	C16:1 SM	0.750695	0.0768999
SLC43A1	C16:1 SM	0.765946	-0.0649583
SLC43A3	C16:1 SM	0.954732	0.163589
SLC44A1	C16:1 SM	1	0.0345345
SLC44A2	C16:1 SM	0.962567	-0.0725506
SLC44A3	C16:1 SM	0.989968	-0.0064149
SLC44A4	C16:1 SM	0.841256	0.136993
SLC44A5	C16:1 SM	0.620371	0.513084
SLC45A1	C16:1 SM	0.976652	-0.114493
SLC45A2	C16:1 SM	0.618832	-0.480295
SLC45A3	C16:1 SM	0.950721	-0.204095
SLC45A4	C16:1 SM	0.961813	-0.195075
SLC46A2	C16:1 SM	0.575223	-0.188743
SLC46A3	C16:1 SM	0.976621	0.131898
SLC47A1	C16:1 SM	0.982511	0.105237
SLC47A2	C16:1 SM	0.943192	0.125231
SLC48A1	C16:1 SM	0.974402	0.0132673
SLC49A3	C16:1 SM	0.985346	0.554809
SLC49A4	C16:1 SM	0.902318	-0.295402
SLC4A1	C16:1 SM	0.922139	0.0633155
SLC4A10	C16:1 SM	0.9455	-0.189195
SLC4A11	C16:1 SM	0.968041	0.149151
SLC4A2	C16:1 SM	0.771651	-0.220664
SLC4A3	C16:1 SM	0.906515	-0.100536
SLC4A4	C16:1 SM	0.999028	-0.0948052
SLC4A5	C16:1 SM	0.725472	-0.0866832
SLC4A7	C16:1 SM	0.865267	0.0809299
SLC4A8	C16:1 SM	0.991201	0.092309
SLC4A9	C16:1 SM	0.994932	0.00874243
SLC50A1	C16:1 SM	1	-0.194662
SLC51A	C16:1 SM	0.642038	-0.430606
SLC51B	C16:1 SM	0.989147	0.0255248
SLC52A1	C16:1 SM	0.889232	0.0479461
SLC52A2	C16:1 SM	0.53754	-0.31765
SLC52A3	C16:1 SM	0.637122	-0.210956
SLC5A1	C16:1 SM	0.931819	-0.124731
SLC5A11	C16:1 SM	0.975734	0.0474154
SLC5A12	C16:1 SM	0.926025	-0.206975
SLC5A2	C16:1 SM	0.941724	-0.0490462
SLC5A3	C16:1 SM	0.835032	-0.0723999
SLC5A4	C16:1 SM	0.793105	-0.277114
SLC5A5	C16:1 SM	0.923709	0.0767971
SLC5A6	C16:1 SM	0.828117	-0.144071
SLC5A7	C16:1 SM	0.599052	0.248546
SLC5A8	C16:1 SM	0.997768	-0.020037
SLC5A9	C16:1 SM	0.89534	-0.130504
SLC66A1	C16:1 SM	0.893731	0.193929
SLC66A3	C16:1 SM	0.994493	-0.0368671
SLC6A1	C16:1 SM	0.992415	-0.0934557
SLC6A11	C16:1 SM	0.861474	-0.229284
SLC6A12	C16:1 SM	0.981661	0.0363811
SLC6A13	C16:1 SM	0.939817	-0.195685
SLC6A14	C16:1 SM	0.972909	0.137701
SLC6A15	C16:1 SM	1	-0.102205
SLC6A16	C16:1 SM	0.901768	0.0178436
SLC6A17	C16:1 SM	0.978734	0.174325
SLC6A18	C16:1 SM	0.887039	-0.213832
SLC6A19	C16:1 SM	0.969244	-0.0770987
SLC6A2	C16:1 SM	0.885792	-0.0853076
SLC6A20	C16:1 SM	0.877546	-0.0811137
SLC6A4	C16:1 SM	0.939862	-0.0428885
SLC6A5	C16:1 SM	0.600244	-0.338727
SLC6A6	C16:1 SM	0.70475	-0.1444
SLC6A7	C16:1 SM	0.806861	0.159111
SLC6A8	C16:1 SM	0.504624	-0.143221
SLC6A9	C16:1 SM	0.998535	0.167752
SLC7A1	C16:1 SM	0.0379668	0.300029
SLC7A10	C16:1 SM	0.998419	-0.0287441
SLC7A11	C16:1 SM	0.895438	-0.125818
SLC7A13	C16:1 SM	0.987288	-0.126002
SLC7A14	C16:1 SM	0.991867	-0.0624548
SLC7A3	C16:1 SM	0.95568	0.0074054
SLC7A4	C16:1 SM	0.988766	0.0148895
SLC7A5	C16:1 SM	0.551461	0.151558
SLC7A6	C16:1 SM	0.528106	0.205318
SLC7A7	C16:1 SM	0.986979	0.271196
SLC7A8	C16:1 SM	0.969092	-0.0119693
SLC7A9	C16:1 SM	0.840333	0.0975994
SLC8A1	C16:1 SM	0.987117	-0.0690377
SLC8A2	C16:1 SM	0.927354	-0.0551559
SLC8A3	C16:1 SM	0.982825	-0.046054
SLC8B1	C16:1 SM	0.996266	-0.0521025
SLC9A1	C16:1 SM	0.914142	-0.307546
SLC9A2	C16:1 SM	0.976096	-0.0905739
SLC9A3	C16:1 SM	0.570657	-0.155432
SLC9A4	C16:1 SM	0.83691	-0.081784
SLC9A5	C16:1 SM	1	-0.0652945
SLC9A7	C16:1 SM	0.984402	0.115838
SLC9A9	C16:1 SM	0.855609	0.317387
SLC9B1	C16:1 SM	0.475094	-0.180004
SLC9C1	C16:1 SM	0.99187	0.0882323
SLC9C2	C16:1 SM	0.900998	-0.19671
SLCO1A2	C16:1 SM	0.838715	-0.0919427
SLCO1B3	C16:1 SM	0.998806	-0.102519
SLCO2A1	C16:1 SM	0.770561	-0.17617
SLCO3A1	C16:1 SM	0.974192	-0.085563
SLCO4A1	C16:1 SM	0.966799	0.0559789
SLCO4C1	C16:1 SM	0.993672	-0.13023
SLCO5A1	C16:1 SM	0.766201	-0.262242
SLCO6A1	C16:1 SM	0.976084	-0.0459687
SPNS1	C16:1 SM	0.982306	-0.00328138
SPNS2	C16:1 SM	0.88386	-0.0360407
SPNS3	C16:1 SM	0.566533	-0.303037
STARD3	C16:1 SM	0.954089	-0.0973623
STARD3NL	C16:1 SM	0.859	-0.203286
STRA6	C16:1 SM	0.915127	0.171267
SV2A	C16:1 SM	1	-0.108667
SV2C	C16:1 SM	0.99732	-0.0821147
SVOPL	C16:1 SM	0.997077	-0.0685571
TMCO3	C16:1 SM	1	-0.224597
TMEM104	C16:1 SM	0.992082	0.246933
TMEM14B	C16:1 SM	0.927334	0.223596
TMEM163	C16:1 SM	0.967094	-0.0217277
TMEM165	C16:1 SM	0.757985	0.159516
TMEM184A	C16:1 SM	0.765426	-0.102656
TMEM184B	C16:1 SM	0.997529	-0.0188109
TMEM184C	C16:1 SM	0.921717	-0.103947
TMEM205	C16:1 SM	0.994239	0.0289852
TMEM234	C16:1 SM	0.90262	0.182431
TMEM245	C16:1 SM	1	0.0799139
TMEM41A	C16:1 SM	0.56147	0.12182
TMEM41B	C16:1 SM	0.985906	0.0270478
TMEM64	C16:1 SM	0.990421	-0.0227457
TSPO	C16:1 SM	0.99877	-0.0882886
TSPO2	C16:1 SM	0.543392	0.394392
TUSC3	C16:1 SM	0.978147	-0.0192141
UCP1	C16:1 SM	0.792359	-0.127158
UCP2	C16:1 SM	0.909527	0.108202
UCP3	C16:1 SM	0.929794	0.18497
UNC93A	C16:1 SM	0.920182	-0.0893784
XKR3	C16:1 SM	0.993485	0.0933422
XKR4	C16:1 SM	0.782271	-0.309134
XKR6	C16:1 SM	0.959474	-0.0378687
XKR7	C16:1 SM	0.997774	-0.10432
XKR8	C16:1 SM	0.90534	0.0868698
XKR9	C16:1 SM	0.985158	0.157987
XKRX	C16:1 SM	0.996161	0.483449
XPR1	C16:1 SM	0.998183	0.004699
ANKH	C16:0 SM	0.842282	0.0259978
ARV1	C16:0 SM	0.815478	-0.0954964
CLCN1	C16:0 SM	0.835719	0.121003
CLCN2	C16:0 SM	0.990012	0.17968
CLCN5	C16:0 SM	0.790026	-0.188599
CLCN6	C16:0 SM	0.899867	-0.0613352
CLCN7	C16:0 SM	0.998052	-0.0083481
CLCNKB	C16:0 SM	0.97757	0.271542
CLN3	C16:0 SM	0.996184	-0.0948728
CNNM1	C16:0 SM	1	-0.00876087
CNNM2	C16:0 SM	0.680311	0.152349
CNNM3	C16:0 SM	0.942143	-0.0290581
CNNM4	C16:0 SM	0.992317	-0.0139852
CTNS	C16:0 SM	0.872705	0.095421
DISP1	C16:0 SM	1	0.199106
DISP2	C16:0 SM	0.998734	0.00782884
DISP3	C16:0 SM	0.962074	0.0209509
FLVCR1	C16:0 SM	0.428933	-0.137965
FLVCR2	C16:0 SM	0.933487	-0.0984448
GPR155	C16:0 SM	0.98625	-0.140527
HMGCR	C16:0 SM	0.964046	-0.00967781
LAPTM4B	C16:0 SM	0.990429	0.207131
LAPTM5	C16:0 SM	0.932989	0.0038625
LETM1	C16:0 SM	0.739188	-0.101864
LETM2	C16:0 SM	1	0.0186205
LETMD1	C16:0 SM	0.976846	0.0171185
LMBR1L	C16:0 SM	0.914111	-0.146289
LMBRD1	C16:0 SM	0.979647	-0.219012
MAGT1	C16:0 SM	0.836111	0.129712
MFSD1	C16:0 SM	0.967369	-0.0580617
MFSD10	C16:0 SM	0.954577	0.0687336
MFSD11	C16:0 SM	0.999193	0.0203145
MFSD12	C16:0 SM	0.756298	0.202889
MFSD13A	C16:0 SM	0.921175	-0.0860266
MFSD14A	C16:0 SM	0.994525	0.0269494
MFSD14B	C16:0 SM	0.765091	-0.159618
MFSD2A	C16:0 SM	0.992167	0.0501262
MFSD2B	C16:0 SM	0.98512	-0.021035
MFSD3	C16:0 SM	0.632542	-0.123392
MFSD4A	C16:0 SM	0.999932	-0.125144
MFSD4B	C16:0 SM	0.870503	-0.0857259
MFSD5	C16:0 SM	0.992492	0.033904
MFSD6	C16:0 SM	1	0.124431
MFSD6L	C16:0 SM	0.726535	0.163342
MFSD8	C16:0 SM	0.531742	0.399618
MFSD9	C16:0 SM	0.953845	0.389038
MPC2	C16:0 SM	0.973599	0.143522
MPDU1	C16:0 SM	0.907817	0.096319
MTCH1	C16:0 SM	0.934798	-0.0256023
MTCH2	C16:0 SM	0.855818	0.093391
NIPA2	C16:0 SM	0.990287	0.111033
NIPAL1	C16:0 SM	0.971147	0.143996
NIPAL2	C16:0 SM	0.994594	0.00295484
NPC1	C16:0 SM	0.498942	-0.14779
NPC1L1	C16:0 SM	0.98252	-0.21356
OCA2	C16:0 SM	0.893794	0.0662642
OSTC	C16:0 SM	0.719261	-0.0790103
PTCH1	C16:0 SM	0.726802	-0.216297
PTCH2	C16:0 SM	0.911512	0.0552112
PTCHD1	C16:0 SM	0.972543	-0.063331
PTCHD4	C16:0 SM	0.929667	-0.0597491
RFT1	C16:0 SM	0.550624	-0.250241
RHAG	C16:0 SM	0.988615	-4.42485e-06
RHCE	C16:0 SM	0.984897	-0.312237
RHCG	C16:0 SM	0.682539	0.0649295
RHD	C16:0 SM	0.98531	0.0937541
SCAP	C16:0 SM	0.817173	0.0813006
SFXN1	C16:0 SM	0.994062	0.013678
SFXN2	C16:0 SM	0.990689	0.232049
SFXN3	C16:0 SM	0.96916	0.0682181
SFXN4	C16:0 SM	0.885479	-0.1882
SFXN5	C16:0 SM	0.992214	0.000402727
SIDT1	C16:0 SM	0.949685	0.284921
SIDT2	C16:0 SM	0.894756	0.135734
SLC10A1	C16:0 SM	0.868247	0.161936
SLC10A2	C16:0 SM	0.948533	0.16931
SLC10A3	C16:0 SM	0.729547	-0.119641
SLC10A4	C16:0 SM	0.989479	0.01901
SLC10A5	C16:0 SM	0.935594	-0.0574304
SLC10A6	C16:0 SM	0.878492	-0.034691
SLC10A7	C16:0 SM	0.962595	-0.0677278
SLC11A1	C16:0 SM	0.663269	0.0609985
SLC11A2	C16:0 SM	0.89957	0.0687297
SLC12A1	C16:0 SM	0.49538	-0.300122
SLC12A2	C16:0 SM	0.9641	0.0901021
SLC12A3	C16:0 SM	0.842597	0.0857493
SLC12A4	C16:0 SM	0.76766	-0.0634269
SLC12A5	C16:0 SM	0.996459	0.093005
SLC12A6	C16:0 SM	0.783511	-0.177238
SLC12A7	C16:0 SM	0.984298	-0.00908353
SLC12A8	C16:0 SM	0.888918	-0.0762352
SLC12A9	C16:0 SM	0.994245	0.0538231
SLC13A2	C16:0 SM	0.970387	0.027528
SLC13A3	C16:0 SM	0.846835	-0.198859
SLC13A4	C16:0 SM	0.995398	-0.114861
SLC13A5	C16:0 SM	0.992899	-0.137266
SLC14A2	C16:0 SM	0.956326	-0.137725
SLC15A2	C16:0 SM	0.974737	-0.109073
SLC15A3	C16:0 SM	0.987117	-0.00107005
SLC15A4	C16:0 SM	0.980627	0.114537
SLC16A1	C16:0 SM	0.146451	-0.215394
SLC16A10	C16:0 SM	0.657554	0.312514
SLC16A11	C16:0 SM	0.988068	0.0327078
SLC16A12	C16:0 SM	0.349829	0.174285
SLC16A13	C16:0 SM	0.731787	0.193522
SLC16A14	C16:0 SM	1	-0.0740431
SLC16A2	C16:0 SM	0.994331	0.0122233
SLC16A3	C16:0 SM	0.881624	0.191937
SLC16A4	C16:0 SM	0.983665	-0.0404751
SLC16A5	C16:0 SM	0.982341	-0.0291133
SLC16A6	C16:0 SM	0.827446	-0.231405
SLC16A7	C16:0 SM	0.918137	-0.120032
SLC16A8	C16:0 SM	0.979869	-0.0752103
SLC16A9	C16:0 SM	1	0.463355
SLC17A1	C16:0 SM	1	-0.0103246
SLC17A2	C16:0 SM	0.989692	-0.0401595
SLC17A3	C16:0 SM	0.962608	0.0797613
SLC17A4	C16:0 SM	0.974025	0.275279
SLC17A5	C16:0 SM	0.92814	0.0900432
SLC17A6	C16:0 SM	0.97412	0.0706669
SLC17A7	C16:0 SM	0.794184	-0.0433848
SLC17A8	C16:0 SM	0.996509	-0.0136117
SLC17A9	C16:0 SM	0.929396	0.113849
SLC18A2	C16:0 SM	0.906	-0.0656619
SLC18A3	C16:0 SM	1	0.0690429
SLC18B1	C16:0 SM	0.977361	0.00122673
SLC19A1	C16:0 SM	0.282519	0.29086
SLC19A2	C16:0 SM	0.980516	-0.0440808
SLC19A3	C16:0 SM	0.883197	0.0651734
SLC1A1	C16:0 SM	0.977288	0.0735793
SLC1A2	C16:0 SM	0.919459	0.0557111
SLC1A3	C16:0 SM	1	-0.106812
SLC1A4	C16:0 SM	0.923289	0.227848
SLC1A5	C16:0 SM	0.669444	0.249596
SLC1A6	C16:0 SM	0.674875	0.143065
SLC1A7	C16:0 SM	0.943945	0.0746705
SLC20A1	C16:0 SM	0.894162	0.0917905
SLC20A2	C16:0 SM	0.986975	-0.0632071
SLC22A1	C16:0 SM	0.622041	0.272309
SLC22A10	C16:0 SM	0.987907	-0.00197196
SLC22A11	C16:0 SM	0.691074	0.067609
SLC22A12	C16:0 SM	0.988362	0.252138
SLC22A13	C16:0 SM	0.764742	-0.121604
SLC22A14	C16:0 SM	0.887714	0.154085
SLC22A15	C16:0 SM	0.974802	0.0105018
SLC22A16	C16:0 SM	0.960892	-0.3145
SLC22A17	C16:0 SM	0.94814	-0.0345466
SLC22A18	C16:0 SM	0.960465	0.0601272
SLC22A2	C16:0 SM	0.702755	-0.293569
SLC22A23	C16:0 SM	0.451191	0.219106
SLC22A25	C16:0 SM	0.96763	0.150826
SLC22A3	C16:0 SM	0.997025	0.0523661
SLC22A4	C16:0 SM	0.811011	-0.0384075
SLC22A5	C16:0 SM	0.979851	-0.0658885
SLC22A6	C16:0 SM	1	0.0237776
SLC22A7	C16:0 SM	0.899537	-0.112385
SLC22A8	C16:0 SM	0.676638	-0.156629
SLC22A9	C16:0 SM	0.616731	-0.217447
SLC23A1	C16:0 SM	0.963906	0.0281188
SLC23A2	C16:0 SM	0.96015	-0.119904
SLC23A3	C16:0 SM	0.996745	-0.019197
SLC25A1	C16:0 SM	0.46895	-0.176754
SLC25A10	C16:0 SM	0.945594	-0.0926353
SLC25A11	C16:0 SM	0.35093	0.472732
SLC25A12	C16:0 SM	0.859215	0.079679
SLC25A13	C16:0 SM	0.974072	-0.00151297
SLC25A15	C16:0 SM	0.988174	0.135216
SLC25A16	C16:0 SM	0.991374	-0.0325885
SLC25A17	C16:0 SM	0.916808	-0.127178
SLC25A18	C16:0 SM	0.862508	0.0780892
SLC25A19	C16:0 SM	0.767937	0.14617
SLC25A2	C16:0 SM	0.850306	0.144029
SLC25A20	C16:0 SM	0.969729	0.214858
SLC25A21	C16:0 SM	0.979201	-0.360394
SLC25A22	C16:0 SM	1	0.0667861
SLC25A23	C16:0 SM	0.952764	0.136622
SLC25A24	C16:0 SM	0.755674	-0.185313
SLC25A25	C16:0 SM	0.984767	0.0105281
SLC25A26	C16:0 SM	0.733907	-0.081675
SLC25A27	C16:0 SM	0.967724	0.0124347
SLC25A28	C16:0 SM	0.195092	-0.241604
SLC25A29	C16:0 SM	1	0.0385488
SLC25A3	C16:0 SM	0.687661	0.114852
SLC25A30	C16:0 SM	0.993718	-0.0197217
SLC25A31	C16:0 SM	0.662697	0.274856
SLC25A32	C16:0 SM	0.720896	0.260674
SLC25A33	C16:0 SM	0.944244	-0.0908762
SLC25A34	C16:0 SM	0.994972	0.0377778
SLC25A35	C16:0 SM	0.894631	-0.268413
SLC25A36	C16:0 SM	0.845651	0.14404
SLC25A37	C16:0 SM	0.988654	0.0351683
SLC25A38	C16:0 SM	0.928791	-0.0861533
SLC25A39	C16:0 SM	0.995269	-0.0988668
SLC25A4	C16:0 SM	0.795979	-0.130385
SLC25A40	C16:0 SM	0.996107	0.186413
SLC25A41	C16:0 SM	0.953183	0.110838
SLC25A42	C16:0 SM	0.912623	0.115882
SLC25A43	C16:0 SM	0.938079	-0.0775359
SLC25A44	C16:0 SM	0.990565	0.200842
SLC25A45	C16:0 SM	0.66188	-0.0850918
SLC25A46	C16:0 SM	1	-0.0134169
SLC25A48	C16:0 SM	0.882384	0.209328
SLC25A5	C16:0 SM	0.926964	-0.145184
SLC25A51	C16:0 SM	0.456464	-0.153516
SLC25A52	C16:0 SM	0.979614	0.0266832
SLC25A53	C16:0 SM	1	-0.169559
SLC26A1	C16:0 SM	0.805857	-0.343827
SLC26A11	C16:0 SM	1	0.0497569
SLC26A3	C16:0 SM	0.547198	0.316946
SLC26A4	C16:0 SM	0.42	-0.238578
SLC26A5	C16:0 SM	0.993489	0.175345
SLC26A6	C16:0 SM	1	0.207435
SLC26A7	C16:0 SM	0.997078	0.0541579
SLC26A8	C16:0 SM	0.631111	-0.127801
SLC26A9	C16:0 SM	0.919422	0.110322
SLC27A1	C16:0 SM	0.996376	-0.00110487
SLC27A2	C16:0 SM	0.918993	0.133229
SLC27A3	C16:0 SM	0.380563	0.294418
SLC27A4	C16:0 SM	0.715393	0.197758
SLC27A5	C16:0 SM	0.876798	-0.221307
SLC28A1	C16:0 SM	1	0.00741663
SLC28A2	C16:0 SM	0.639562	0.0981481
SLC28A3	C16:0 SM	0.639848	-0.127704
SLC29A1	C16:0 SM	0.887637	0.23042
SLC29A2	C16:0 SM	0.992404	-0.0607531
SLC29A3	C16:0 SM	1	-0.0180201
SLC29A4	C16:0 SM	0.787779	-0.124158
SLC2A1	C16:0 SM	0.590792	-0.163517
SLC2A10	C16:0 SM	0.942638	-0.0431071
SLC2A11	C16:0 SM	0.979506	0.0299865
SLC2A12	C16:0 SM	0.991951	0.193931
SLC2A13	C16:0 SM	0.899949	0.155081
SLC2A14	C16:0 SM	0.832907	0.109182
SLC2A2	C16:0 SM	0.960581	-0.0874625
SLC2A3	C16:0 SM	0.872577	0.0749865
SLC2A4	C16:0 SM	0.784652	-0.23214
SLC2A5	C16:0 SM	1	-0.0204619
SLC2A6	C16:0 SM	0.997347	0.063454
SLC2A7	C16:0 SM	0.992573	-0.00095077
SLC30A1	C16:0 SM	1	0.0477887
SLC30A10	C16:0 SM	0.994982	-0.0672083
SLC30A2	C16:0 SM	1	-0.0731833
SLC30A3	C16:0 SM	0.993077	-0.0210375
SLC30A4	C16:0 SM	1	-0.0932047
SLC30A5	C16:0 SM	0.990716	0.0787531
SLC30A6	C16:0 SM	0.947814	-0.161304
SLC30A7	C16:0 SM	0.997386	0.052567
SLC30A8	C16:0 SM	0.971313	0.0957796
SLC30A9	C16:0 SM	0.924509	-0.0903163
SLC31A1	C16:0 SM	0.654871	0.145299
SLC32A1	C16:0 SM	0.847371	-0.123398
SLC33A1	C16:0 SM	0.986562	-0.0243688
SLC34A1	C16:0 SM	0.992898	0.306951
SLC34A2	C16:0 SM	0.98972	-0.0420849
SLC34A3	C16:0 SM	0.880116	0.239787
SLC35A1	C16:0 SM	0.989201	-0.219064
SLC35A2	C16:0 SM	0.282814	-0.375611
SLC35A3	C16:0 SM	0.873924	0.199507
SLC35A4	C16:0 SM	0.970918	-0.114474
SLC35A5	C16:0 SM	0.818591	-0.131563
SLC35B1	C16:0 SM	0.982111	-0.0474565
SLC35B2	C16:0 SM	0.114693	-0.265439
SLC35B4	C16:0 SM	0.957077	-0.0873551
SLC35C1	C16:0 SM	0.995744	-0.0683969
SLC35C2	C16:0 SM	0.9672	0.0650522
SLC35D1	C16:0 SM	0.995774	-0.0387351
SLC35D2	C16:0 SM	0.940831	0.0084311
SLC35D3	C16:0 SM	0.665669	-0.178378
SLC35E1	C16:0 SM	0.98736	-0.156318
SLC35E2B	C16:0 SM	0.426974	-0.313533
SLC35E3	C16:0 SM	0.931431	0.0983813
SLC35E4	C16:0 SM	0.939527	0.359552
SLC35F1	C16:0 SM	0.525054	0.427478
SLC35F2	C16:0 SM	0.992275	0.056112
SLC35F3	C16:0 SM	0.99747	-0.0155677
SLC35F5	C16:0 SM	0.974525	-0.269377
SLC35F6	C16:0 SM	0.991983	0.024244
SLC35G1	C16:0 SM	0.975683	0.0202609
SLC35G2	C16:0 SM	0.967458	-0.145829
SLC35G3	C16:0 SM	0.970468	0.0374496
SLC35G5	C16:0 SM	0.622666	0.196745
SLC35G6	C16:0 SM	0.859332	-0.356003
SLC36A1	C16:0 SM	0.925482	0.00551319
SLC36A2	C16:0 SM	0.925162	0.157481
SLC37A1	C16:0 SM	0.995124	-0.0636275
SLC37A2	C16:0 SM	0.941675	0.346324
SLC37A3	C16:0 SM	0.809841	0.0584686
SLC38A1	C16:0 SM	0.250433	0.362207
SLC38A10	C16:0 SM	0.986562	-0.022966
SLC38A11	C16:0 SM	0.853357	-0.252287
SLC38A2	C16:0 SM	0.894706	0.121349
SLC38A4	C16:0 SM	0.914101	-0.00474429
SLC38A5	C16:0 SM	0.991867	0.00695243
SLC38A6	C16:0 SM	0.97771	-0.0758196
SLC38A7	C16:0 SM	0.910972	0.142359
SLC38A8	C16:0 SM	1	-0.0887714
SLC38A9	C16:0 SM	0.911541	0.0759816
SLC39A1	C16:0 SM	1	0.0822431
SLC39A10	C16:0 SM	0.900416	-0.00193585
SLC39A11	C16:0 SM	0.997017	-0.0106479
SLC39A13	C16:0 SM	0.903681	-0.232405
SLC39A14	C16:0 SM	0.974401	0.0531886
SLC39A2	C16:0 SM	0.956585	0.201655
SLC39A4	C16:0 SM	0.668044	-0.0473538
SLC39A5	C16:0 SM	0.979402	-0.127171
SLC39A6	C16:0 SM	0.858425	-0.136563
SLC39A7	C16:0 SM	0.345572	-0.213222
SLC39A8	C16:0 SM	1	0.0700262
SLC39A9	C16:0 SM	0.63158	-0.166799
SLC3A1	C16:0 SM	0.79143	-0.137935
SLC3A2	C16:0 SM	0.616126	0.161466
SLC40A1	C16:0 SM	1	-0.178505
SLC41A1	C16:0 SM	0.84455	-0.0519652
SLC41A3	C16:0 SM	0.867399	0.0291883
SLC43A1	C16:0 SM	0.949174	-0.0729128
SLC43A3	C16:0 SM	0.960178	0.13946
SLC44A1	C16:0 SM	1	0.110898
SLC44A2	C16:0 SM	0.993551	-0.0945536
SLC44A3	C16:0 SM	0.989968	-0.0407823
SLC44A4	C16:0 SM	0.958187	-0.0817907
SLC44A5	C16:0 SM	0.620371	0.324942
SLC45A1	C16:0 SM	0.976652	0.222525
SLC45A2	C16:0 SM	0.638876	-0.458862
SLC45A3	C16:0 SM	0.988289	-0.0543546
SLC45A4	C16:0 SM	0.961813	-0.0135753
SLC46A2	C16:0 SM	0.879711	-0.100147
SLC46A3	C16:0 SM	0.95962	0.0259759
SLC47A1	C16:0 SM	0.982511	0.00241246
SLC47A2	C16:0 SM	0.943192	0.264086
SLC48A1	C16:0 SM	0.945975	-0.0297728
SLC49A3	C16:0 SM	0.985346	0.108555
SLC49A4	C16:0 SM	0.902318	-0.0662739
SLC4A1	C16:0 SM	0.882669	0.248605
SLC4A10	C16:0 SM	0.9455	-0.120281
SLC4A11	C16:0 SM	0.968041	0.0366594
SLC4A2	C16:0 SM	0.90189	0.0649217
SLC4A3	C16:0 SM	0.863169	-0.148977
SLC4A4	C16:0 SM	0.999028	0.140673
SLC4A5	C16:0 SM	0.988148	0.0370063
SLC4A7	C16:0 SM	0.989109	0.0363521
SLC4A8	C16:0 SM	0.906136	-0.16289
SLC4A9	C16:0 SM	0.994932	0.106765
SLC50A1	C16:0 SM	1	-0.146362
SLC51A	C16:0 SM	0.881782	-0.077309
SLC51B	C16:0 SM	0.981681	0.099341
SLC52A1	C16:0 SM	0.812277	0.174464
SLC52A2	C16:0 SM	0.85147	-0.0698139
SLC52A3	C16:0 SM	0.786157	-0.0517272
SLC5A1	C16:0 SM	0.991765	-0.00940055
SLC5A11	C16:0 SM	0.977225	-0.0254048
SLC5A12	C16:0 SM	0.9516	-0.109884
SLC5A2	C16:0 SM	0.921703	-0.0847973
SLC5A3	C16:0 SM	0.885979	0.0423368
SLC5A4	C16:0 SM	0.793105	-0.185512
SLC5A5	C16:0 SM	0.891953	0.119466
SLC5A6	C16:0 SM	0.828117	-0.217503
SLC5A7	C16:0 SM	0.719783	0.167507
SLC5A8	C16:0 SM	0.970965	-0.0999725
SLC5A9	C16:0 SM	0.984974	0.0747068
SLC66A1	C16:0 SM	0.992669	0.0758294
SLC66A3	C16:0 SM	0.999922	0.0610724
SLC6A1	C16:0 SM	0.992415	0.112909
SLC6A11	C16:0 SM	0.864233	0.135542
SLC6A12	C16:0 SM	0.981661	-0.0601735
SLC6A13	C16:0 SM	0.939817	-0.0254055
SLC6A14	C16:0 SM	0.577114	0.733893
SLC6A15	C16:0 SM	1	0.0142997
SLC6A16	C16:0 SM	0.63658	0.314205
SLC6A17	C16:0 SM	0.978734	0.0867777
SLC6A18	C16:0 SM	0.896132	-0.147088
SLC6A19	C16:0 SM	0.969244	-0.011559
SLC6A2	C16:0 SM	0.513617	-0.426914
SLC6A20	C16:0 SM	0.731402	0.200995
SLC6A4	C16:0 SM	0.929308	-0.10952
SLC6A5	C16:0 SM	0.641403	-0.224916
SLC6A6	C16:0 SM	0.843628	-0.0259108
SLC6A7	C16:0 SM	0.646124	0.143562
SLC6A8	C16:0 SM	0.462934	0.13615
SLC6A9	C16:0 SM	0.998535	-0.0151013
SLC7A1	C16:0 SM	0.159493	0.226715
SLC7A10	C16:0 SM	0.983685	0.0207207
SLC7A11	C16:0 SM	0.951008	-0.00247206
SLC7A13	C16:0 SM	0.882992	0.163331
SLC7A14	C16:0 SM	0.985167	0.165074
SLC7A3	C16:0 SM	0.95568	0.0161013
SLC7A4	C16:0 SM	0.926167	-0.163904
SLC7A5	C16:0 SM	0.663666	0.171323
SLC7A6	C16:0 SM	0.846168	-0.132929
SLC7A7	C16:0 SM	0.992162	0.188647
SLC7A8	C16:0 SM	0.998931	-0.0073168
SLC7A9	C16:0 SM	0.891544	-0.122622
SLC8A1	C16:0 SM	0.906483	0.111681
SLC8A2	C16:0 SM	0.448039	0.356846
SLC8A3	C16:0 SM	0.928183	0.165768
SLC8B1	C16:0 SM	0.996266	-0.249164
SLC9A1	C16:0 SM	0.994943	-0.0249544
SLC9A2	C16:0 SM	0.985265	0.00813649
SLC9A3	C16:0 SM	0.979159	-0.0368256
SLC9A4	C16:0 SM	0.167334	-0.459804
SLC9A5	C16:0 SM	1	-0.112216
SLC9A7	C16:0 SM	0.984402	-0.0831974
SLC9A9	C16:0 SM	0.855609	-0.0898539
SLC9B1	C16:0 SM	0.961487	-0.0172574
SLC9C1	C16:0 SM	0.893529	0.0915982
SLC9C2	C16:0 SM	0.800344	-0.48885
SLCO1A2	C16:0 SM	0.859309	-0.181871
SLCO1B3	C16:0 SM	0.998806	0.287849
SLCO2A1	C16:0 SM	0.917434	0.0402123
SLCO3A1	C16:0 SM	0.843158	0.302294
SLCO4A1	C16:0 SM	0.966799	0.0925553
SLCO4C1	C16:0 SM	0.993672	-0.101496
SLCO5A1	C16:0 SM	0.986872	0.113487
SLCO6A1	C16:0 SM	0.858148	-0.249696
SPNS1	C16:0 SM	0.982306	-0.00921054
SPNS2	C16:0 SM	0.874915	0.123374
SPNS3	C16:0 SM	0.926956	-0.0974606
STARD3	C16:0 SM	0.954089	0.0715838
STARD3NL	C16:0 SM	0.967159	-0.0184597
STRA6	C16:0 SM	0.583285	0.321955
SV2A	C16:0 SM	1	-0.0097864
SV2C	C16:0 SM	0.979661	-0.127817
SVOPL	C16:0 SM	0.997077	0.0140659
TMCO3	C16:0 SM	1	0.0151075
TMEM104	C16:0 SM	0.992082	0.0617052
TMEM14B	C16:0 SM	0.958674	0.139745
TMEM163	C16:0 SM	0.964624	0.0772801
TMEM165	C16:0 SM	0.786374	0.0587194
TMEM184A	C16:0 SM	0.795296	0.185031
TMEM184B	C16:0 SM	0.997529	-0.277066
TMEM184C	C16:0 SM	0.954945	-0.0638142
TMEM205	C16:0 SM	0.951777	0.223307
TMEM234	C16:0 SM	1	0.0328688
TMEM245	C16:0 SM	1	-0.177648
TMEM41A	C16:0 SM	0.616961	-0.16702
TMEM41B	C16:0 SM	0.967326	0.13666
TMEM64	C16:0 SM	0.990421	0.300849
TSPO	C16:0 SM	0.99877	-0.049489
TSPO2	C16:0 SM	0.432031	0.444586
TUSC3	C16:0 SM	0.923228	-0.128589
UCP1	C16:0 SM	0.610324	0.295504
UCP2	C16:0 SM	0.958234	0.107388
UCP3	C16:0 SM	0.929794	0.247659
UNC93A	C16:0 SM	0.789879	-0.243454
XKR3	C16:0 SM	0.993485	0.0968481
XKR4	C16:0 SM	0.999559	-0.0248994
XKR6	C16:0 SM	0.959474	0.0924742
XKR7	C16:0 SM	0.997774	-0.0979983
XKR8	C16:0 SM	0.90534	0.119848
XKR9	C16:0 SM	0.985158	-0.0565324
XKRX	C16:0 SM	0.996161	-0.105371
XPR1	C16:0 SM	0.940981	-0.0453968
ANKH	C18:2 SM	0.864772	-0.00461215
ARV1	C18:2 SM	0.358369	0.392595
CLCN1	C18:2 SM	0.89785	0.157085
CLCN2	C18:2 SM	0.990012	-0.53475
CLCN5	C18:2 SM	0.790026	-0.26312
CLCN6	C18:2 SM	0.897888	-0.0971363
CLCN7	C18:2 SM	0.998052	-0.0386162
CLCNKB	C18:2 SM	1	-0.0733129
CLN3	C18:2 SM	0.996184	-0.0746643
CNNM1	C18:2 SM	1	0.0736592
CNNM2	C18:2 SM	0.965551	0.0603586
CNNM3	C18:2 SM	0.942143	-0.00502066
CNNM4	C18:2 SM	0.992317	0.0183359
CTNS	C18:2 SM	0.98386	0.00268342
DISP1	C18:2 SM	0.945972	0.472764
DISP2	C18:2 SM	0.998734	-0.142095
DISP3	C18:2 SM	0.962074	0.104357
FLVCR1	C18:2 SM	0.815472	-0.0878567
FLVCR2	C18:2 SM	0.88814	0.25387
GPR155	C18:2 SM	0.98625	0.0150714
HMGCR	C18:2 SM	0.829533	0.0170168
LAPTM4B	C18:2 SM	0.985707	0.375793
LAPTM5	C18:2 SM	0.844301	-0.161287
LETM1	C18:2 SM	0.933419	0.0401905
LETM2	C18:2 SM	1	0.040761
LETMD1	C18:2 SM	0.976846	0.0774001
LMBR1L	C18:2 SM	0.950111	0.080574
LMBRD1	C18:2 SM	0.979647	0.423577
MAGT1	C18:2 SM	0.787208	0.113378
MFSD1	C18:2 SM	0.967369	-0.0465006
MFSD10	C18:2 SM	0.954577	-0.114281
MFSD11	C18:2 SM	1	-0.0043174
MFSD12	C18:2 SM	0.756298	-0.423832
MFSD13A	C18:2 SM	0.921175	-0.291552
MFSD14A	C18:2 SM	0.994525	0.250722
MFSD14B	C18:2 SM	0.765091	-0.182432
MFSD2A	C18:2 SM	0.992167	0.0271302
MFSD2B	C18:2 SM	0.98512	0.122122
MFSD3	C18:2 SM	0.353722	0.278847
MFSD4A	C18:2 SM	0.999932	0.131763
MFSD4B	C18:2 SM	0.931216	0.0358409
MFSD5	C18:2 SM	0.992492	-0.209109
MFSD6	C18:2 SM	1	-0.212431
MFSD6L	C18:2 SM	0.677142	-0.229448
MFSD8	C18:2 SM	0.718039	-0.268663
MFSD9	C18:2 SM	0.986197	-0.0614982
MPC2	C18:2 SM	0.994336	-0.0168212
MPDU1	C18:2 SM	0.665974	0.273208
MTCH1	C18:2 SM	0.896168	0.241397
MTCH2	C18:2 SM	0.888446	-0.0349798
NIPA2	C18:2 SM	0.990287	-0.163514
NIPAL1	C18:2 SM	0.976934	-0.0365267
NIPAL2	C18:2 SM	0.994594	0.0472657
NPC1	C18:2 SM	0.419054	-0.20155
NPC1L1	C18:2 SM	0.996995	0.0160451
OCA2	C18:2 SM	0.958615	0.0859075
OSTC	C18:2 SM	0.529534	-0.106108
PTCH1	C18:2 SM	0.794952	0.172458
PTCH2	C18:2 SM	0.911512	-0.0543297
PTCHD1	C18:2 SM	0.980604	-0.129449
PTCHD4	C18:2 SM	0.926624	0.0702321
RFT1	C18:2 SM	0.997881	-0.0107133
RHAG	C18:2 SM	0.921815	-0.242485
RHCE	C18:2 SM	0.984897	0.00261183
RHCG	C18:2 SM	0.632673	0.148644
RHD	C18:2 SM	0.989807	0.0120712
SCAP	C18:2 SM	0.458493	-0.0756401
SFXN1	C18:2 SM	0.945997	-0.264163
SFXN2	C18:2 SM	0.990689	-0.021206
SFXN3	C18:2 SM	0.96916	0.0638052
SFXN4	C18:2 SM	0.994004	0.0923876
SFXN5	C18:2 SM	0.992214	-0.184284
SIDT1	C18:2 SM	0.927154	-0.215958
SIDT2	C18:2 SM	0.888497	-0.0586436
SLC10A1	C18:2 SM	0.868247	-0.0754944
SLC10A2	C18:2 SM	0.979189	-0.00338792
SLC10A3	C18:2 SM	0.861844	0.0960341
SLC10A4	C18:2 SM	0.78635	-0.312666
SLC10A5	C18:2 SM	0.419718	0.630267
SLC10A6	C18:2 SM	0.61705	-0.301922
SLC10A7	C18:2 SM	0.986844	-0.0557426
SLC11A1	C18:2 SM	0.702319	0.143121
SLC11A2	C18:2 SM	0.93093	0.0770996
SLC12A1	C18:2 SM	0.49538	-0.298911
SLC12A2	C18:2 SM	0.834614	0.167636
SLC12A3	C18:2 SM	0.696396	0.200763
SLC12A4	C18:2 SM	0.819818	-0.0499955
SLC12A5	C18:2 SM	0.550391	0.21993
SLC12A6	C18:2 SM	0.709571	-0.0758977
SLC12A7	C18:2 SM	0.984298	0.0226087
SLC12A8	C18:2 SM	0.869644	-0.0752223
SLC12A9	C18:2 SM	0.994245	0.153623
SLC13A2	C18:2 SM	0.632899	-0.348998
SLC13A3	C18:2 SM	0.846835	-0.171789
SLC13A4	C18:2 SM	0.995398	0.030304
SLC13A5	C18:2 SM	0.992899	0.0942989
SLC14A2	C18:2 SM	0.956326	0.0125923
SLC15A2	C18:2 SM	0.974737	-0.0940084
SLC15A3	C18:2 SM	0.987117	-0.00831685
SLC15A4	C18:2 SM	0.980627	0.267012
SLC16A1	C18:2 SM	0.451169	0.117772
SLC16A10	C18:2 SM	0.797772	0.194122
SLC16A11	C18:2 SM	0.988068	0.205871
SLC16A12	C18:2 SM	0.99461	0.0138856
SLC16A13	C18:2 SM	0.907275	0.181814
SLC16A14	C18:2 SM	1	-0.0383302
SLC16A2	C18:2 SM	0.928078	0.133742
SLC16A3	C18:2 SM	0.917401	-0.0600324
SLC16A4	C18:2 SM	0.983665	0.0796779
SLC16A5	C18:2 SM	0.982341	-0.0609062
SLC16A6	C18:2 SM	0.852007	-0.0656384
SLC16A7	C18:2 SM	0.876047	0.21234
SLC16A8	C18:2 SM	0.979869	-0.0472342
SLC16A9	C18:2 SM	1	0.0406704
SLC17A1	C18:2 SM	0.806669	-0.31924
SLC17A2	C18:2 SM	0.989692	-0.0516015
SLC17A3	C18:2 SM	0.89686	0.137026
SLC17A4	C18:2 SM	0.974025	0.382599
SLC17A5	C18:2 SM	0.788526	-0.232613
SLC17A6	C18:2 SM	0.472471	0.445172
SLC17A7	C18:2 SM	0.74702	-0.0651511
SLC17A8	C18:2 SM	0.991302	0.468042
SLC17A9	C18:2 SM	0.44952	-0.373009
SLC18A2	C18:2 SM	0.804796	0.170648
SLC18A3	C18:2 SM	0.869854	-0.135905
SLC18B1	C18:2 SM	0.977361	-0.390213
SLC19A1	C18:2 SM	0.769926	-0.0350306
SLC19A2	C18:2 SM	0.80829	0.249303
SLC19A3	C18:2 SM	0.73208	0.203876
SLC1A1	C18:2 SM	0.998081	0.0942207
SLC1A2	C18:2 SM	0.756491	0.165742
SLC1A3	C18:2 SM	0.928314	0.218324
SLC1A4	C18:2 SM	0.90222	0.180424
SLC1A5	C18:2 SM	0.937722	0.0490751
SLC1A6	C18:2 SM	0.607248	-0.136794
SLC1A7	C18:2 SM	0.924089	0.187608
SLC20A1	C18:2 SM	0.486659	0.159222
SLC20A2	C18:2 SM	0.986975	-0.129637
SLC22A1	C18:2 SM	0.90945	0.17647
SLC22A10	C18:2 SM	0.987907	-0.0276762
SLC22A11	C18:2 SM	0.978698	-0.0275902
SLC22A12	C18:2 SM	0.988362	0.101891
SLC22A13	C18:2 SM	0.902661	-0.00306282
SLC22A14	C18:2 SM	0.662518	-0.235614
SLC22A15	C18:2 SM	0.878878	0.136946
SLC22A16	C18:2 SM	0.960892	-0.19501
SLC22A17	C18:2 SM	0.870933	0.0726885
SLC22A18	C18:2 SM	0.960465	0.138397
SLC22A2	C18:2 SM	0.920381	0.257988
SLC22A23	C18:2 SM	0.456208	0.251257
SLC22A25	C18:2 SM	0.546809	-0.284373
SLC22A3	C18:2 SM	0.997025	-0.0791417
SLC22A4	C18:2 SM	0.801095	-0.00542461
SLC22A5	C18:2 SM	0.979851	-0.0250226
SLC22A6	C18:2 SM	1	0.0138263
SLC22A7	C18:2 SM	0.942619	0.168491
SLC22A8	C18:2 SM	0.728311	-0.109174
SLC22A9	C18:2 SM	0.348505	-0.281395
SLC23A1	C18:2 SM	0.939093	-0.0917866
SLC23A2	C18:2 SM	0.984872	0.0215194
SLC23A3	C18:2 SM	0.814048	0.287017
SLC25A1	C18:2 SM	0.805953	-0.0632185
SLC25A10	C18:2 SM	0.561378	-0.281127
SLC25A11	C18:2 SM	0.414377	0.342229
SLC25A12	C18:2 SM	0.776163	0.270898
SLC25A13	C18:2 SM	0.974072	0.168899
SLC25A15	C18:2 SM	0.988174	-0.249897
SLC25A16	C18:2 SM	0.991374	0.0776567
SLC25A17	C18:2 SM	0.974684	-0.00711207
SLC25A18	C18:2 SM	0.851205	0.280396
SLC25A19	C18:2 SM	0.979752	0.0320908
SLC25A2	C18:2 SM	0.850306	0.162976
SLC25A20	C18:2 SM	0.969729	-0.0123767
SLC25A21	C18:2 SM	0.979201	-0.121396
SLC25A22	C18:2 SM	0.993964	0.0267031
SLC25A23	C18:2 SM	0.979174	-0.0832313
SLC25A24	C18:2 SM	0.936924	0.0774579
SLC25A25	C18:2 SM	0.944224	-0.114795
SLC25A26	C18:2 SM	0.973491	-0.00706559
SLC25A27	C18:2 SM	0.96759	0.108724
SLC25A28	C18:2 SM	0.270255	-0.188257
SLC25A29	C18:2 SM	1	-0.0470446
SLC25A3	C18:2 SM	0.703781	-0.0573075
SLC25A30	C18:2 SM	0.963987	0.139345
SLC25A31	C18:2 SM	0.888371	-0.0367345
SLC25A32	C18:2 SM	0.524996	0.31638
SLC25A33	C18:2 SM	0.944244	0.120889
SLC25A34	C18:2 SM	0.994574	-0.0751023
SLC25A35	C18:2 SM	0.982741	-0.00345714
SLC25A36	C18:2 SM	0.966389	-0.0206605
SLC25A37	C18:2 SM	0.973771	-0.108209
SLC25A38	C18:2 SM	0.928791	0.16865
SLC25A39	C18:2 SM	0.995269	0.0261304
SLC25A4	C18:2 SM	0.97523	0.0545922
SLC25A40	C18:2 SM	0.996107	0.238272
SLC25A41	C18:2 SM	0.985505	0.000646438
SLC25A42	C18:2 SM	0.828131	-0.0786453
SLC25A43	C18:2 SM	0.437255	0.349559
SLC25A44	C18:2 SM	0.990565	0.046217
SLC25A45	C18:2 SM	0.233101	-0.261829
SLC25A46	C18:2 SM	0.971287	0.0182321
SLC25A48	C18:2 SM	0.988673	-0.00222082
SLC25A5	C18:2 SM	0.930774	-0.128602
SLC25A51	C18:2 SM	0.305017	0.241564
SLC25A52	C18:2 SM	0.979614	-0.228721
SLC25A53	C18:2 SM	1	-0.273829
SLC26A1	C18:2 SM	0.805857	0.256727
SLC26A11	C18:2 SM	0.765929	-0.392601
SLC26A3	C18:2 SM	0.829233	0.236934
SLC26A4	C18:2 SM	0.177152	-0.218028
SLC26A5	C18:2 SM	0.993489	0.047917
SLC26A6	C18:2 SM	1	-0.0366659
SLC26A7	C18:2 SM	0.997078	0.152428
SLC26A8	C18:2 SM	0.943228	0.0771705
SLC26A9	C18:2 SM	0.956499	0.0905761
SLC27A1	C18:2 SM	0.996376	-0.0262841
SLC27A2	C18:2 SM	0.992621	0.0427259
SLC27A3	C18:2 SM	0.876043	0.0704721
SLC27A4	C18:2 SM	0.715393	0.262577
SLC27A5	C18:2 SM	0.934089	0.156444
SLC28A1	C18:2 SM	1	0.321903
SLC28A2	C18:2 SM	0.893446	0.0156601
SLC28A3	C18:2 SM	0.8487	0.127162
SLC29A1	C18:2 SM	0.989913	-0.0120046
SLC29A2	C18:2 SM	0.879885	0.140238
SLC29A3	C18:2 SM	1	-0.224259
SLC29A4	C18:2 SM	0.905254	0.109644
SLC2A1	C18:2 SM	0.809983	-0.0792303
SLC2A10	C18:2 SM	0.966375	0.0068987
SLC2A11	C18:2 SM	0.667955	-0.287638
SLC2A12	C18:2 SM	0.991951	0.506082
SLC2A13	C18:2 SM	0.874134	0.0954594
SLC2A14	C18:2 SM	0.504097	0.224341
SLC2A2	C18:2 SM	0.732437	-0.353508
SLC2A3	C18:2 SM	0.898615	-0.0190234
SLC2A4	C18:2 SM	0.889094	0.106698
SLC2A5	C18:2 SM	1	0.155822
SLC2A6	C18:2 SM	0.997347	-0.0445874
SLC2A7	C18:2 SM	0.916798	-0.350596
SLC30A1	C18:2 SM	0.98376	0.165901
SLC30A10	C18:2 SM	0.994982	-0.34766
SLC30A2	C18:2 SM	1	-0.0538647
SLC30A3	C18:2 SM	0.993077	-0.186563
SLC30A4	C18:2 SM	1	0.144216
SLC30A5	C18:2 SM	0.990716	-0.141625
SLC30A6	C18:2 SM	0.947814	0.0767407
SLC30A7	C18:2 SM	0.961368	-0.234822
SLC30A8	C18:2 SM	0.954481	0.286614
SLC30A9	C18:2 SM	0.937932	0.0831749
SLC31A1	C18:2 SM	1	-0.0236175
SLC32A1	C18:2 SM	0.994451	0.0408649
SLC33A1	C18:2 SM	0.56632	0.241617
SLC34A1	C18:2 SM	0.992898	0.00415823
SLC34A2	C18:2 SM	0.98972	-0.0722499
SLC34A3	C18:2 SM	0.937176	0.116113
SLC35A1	C18:2 SM	0.989201	0.00643027
SLC35A2	C18:2 SM	0.644137	-0.216094
SLC35A3	C18:2 SM	1	-0.145186
SLC35A4	C18:2 SM	0.998264	0.10674
SLC35A5	C18:2 SM	0.876301	-0.0748752
SLC35B1	C18:2 SM	0.937931	-0.0271568
SLC35B2	C18:2 SM	0.880251	-0.049366
SLC35B4	C18:2 SM	0.463274	-0.283292
SLC35C1	C18:2 SM	0.995744	0.07582
SLC35C2	C18:2 SM	0.592363	0.226709
SLC35D1	C18:2 SM	0.995774	0.0614523
SLC35D2	C18:2 SM	0.727018	-0.137958
SLC35D3	C18:2 SM	0.964388	-0.0104837
SLC35E1	C18:2 SM	0.98736	-0.082091
SLC35E2B	C18:2 SM	0.807645	-0.13468
SLC35E3	C18:2 SM	0.342405	0.428905
SLC35E4	C18:2 SM	0.939527	0.254343
SLC35F1	C18:2 SM	0.357135	0.458945
SLC35F2	C18:2 SM	0.969406	-0.203719
SLC35F3	C18:2 SM	0.99747	-0.0552246
SLC35F5	C18:2 SM	0.974525	-0.0402373
SLC35F6	C18:2 SM	0.983879	0.0878769
SLC35G1	C18:2 SM	0.786421	-0.125466
SLC35G2	C18:2 SM	1	-0.0112354
SLC35G3	C18:2 SM	0.974001	-0.00706352
SLC35G5	C18:2 SM	0.895472	0.157747
SLC35G6	C18:2 SM	0.995749	0.0689439
SLC36A1	C18:2 SM	0.809109	-0.202684
SLC36A2	C18:2 SM	0.918229	0.172406
SLC37A1	C18:2 SM	0.940264	-0.125081
SLC37A2	C18:2 SM	0.941675	0.333518
SLC37A3	C18:2 SM	0.906238	0.0567372
SLC38A1	C18:2 SM	0.355183	0.306354
SLC38A10	C18:2 SM	0.986562	-0.104066
SLC38A11	C18:2 SM	0.951288	-0.0392798
SLC38A2	C18:2 SM	0.519058	-0.149101
SLC38A4	C18:2 SM	0.817567	0.227044
[truncated: 871,710 more chars]
