## Supplementary Tables for "Predicting substrates for orphan Solute Carrier Proteins using multi-omics datasets": Table S10.xlsx

### Sheet: Orphan Prediction Result
ARV1
PredictionRank	Prediction	A	B	C	Score	Pathway_enriched
1	C2H5O5P (acetylphosphate)	30	0	8.1	38.1
2	C3H7NO4S (3-Sulfinoalanine)	30	0	5.4	35.4
3	C8H14N2O5S (glu-cys)	21	0	10.35	31.35
4	C6H12O7 (gluconic acid)	30	0	0.45	30.45
5	C3H4O4 (beta-hydroxypyruvate)	30	0	0	30
6	C10H17N3O6 (glu-gln)	30	0	0	30
7	C17H30O15 (D-Galactopyranosyl-(1->3)-D-galactopyranosyl-(1->3)-L-arabinose)	30	0	0	30
8	C9H12N2O6 (uridine)	27	0	0.9	27.9
9	C9H14N2O12P2 (UDP)	18	0	9.45	27.45
10	C9H15N2O14P3 (dUTP)	24	0	3.15	27.15
11	C40H76NO8P (C32:2 PC)	27	0	0	27
12	C42H80NO8P (C34:2 PC)	27	0	0	27
13	C4H9O7P (erythrose-4P)	27	0	0	27
14	C18H31NO4 (10-Nitrolinoleic acid)	27	0	0	27
15	C12H22O (Geosmin)	27	0	0	27
16	C13H26O3 (3-[[5-Methyl-2-(1-methylethyl)cyclohexyl]oxy]-1,2-propanediol)	27	0	0	27
17	C15H23NO2 (Alprenolol)	27	0	0	27
18	C15H29NO3 (Tridecanoylglycine)	27	0	0	27
19	C14H20O9 (Leonuriside A)	27	0	0	27
20	C16H17N5O4S (Azidocillin)	27	0	0	27
CLN3
PredictionRank	Prediction	A	B	C	Score	Pathway_enriched
1	C42H78NO8P (C34:3 PC)	51	0	0	51
2	C26H56NO6P (C18:0 LPC)	48	0	0	48
3	C42H80NO8P (C34:2 PC)	45	0	0	45
4	C12H23O14P (trehalose 6P)	45	0	0	45
5	C8H20NO6PR (alpha-glycerophosphocholine)	33	0	11.7	44.7
6	C19H28O2 (Dehydroepiandrosterone)	18	0	24.3	42.3
7	C21H30N7O17P3 (NADPH (red))	27	0	14.85	41.85
8	C3H4O4 (malonate)	27	0	12.6	39.6
9	C3H9O6P (alpha-glycerophosphate)	39	0	0	39
10	C10H17N3O6 (glu-gln)	39	0	0	39
11	C2H5NO2 (glycine)	27	0	11.7	38.7
12	C19H26O2 (Androstenedione)	27	0	11.7	38.7
13	C23H38N7O17P3S (Acetyl-CoA)	30	0	8.1	38.1
14	C19H30O2 (Androsterone)	21	0	16.2	37.2
15	C10H15N5O10P2 (ADP)	27	0	9.9	36.9
16	C5H14NO6P (Glycerylphosphorylethanolamine)	24	0	11.7	35.7
17	C5H9NO4 (glutamate)	18	0	17.55	35.55
18	C10H17N3O6S (glutathione red)	3	0	31.5	34.5
19	C25H40N7O19P3S (Succinyl-CoA)	30	0	3.6	33.6
20	C24H38N7O19P3S (Malonyl-CoA)	24	0	9.45	33.45
CNNM1
PredictionRank	Prediction	A	B	C	Score	Pathway_enriched
1	C10H17N3O6S (glutathione red)	54	0	66.6	120.6	Enriched in pathway hsa00480, hsa00270
2	C5H9NO4 (glutamate)	36	0	65.25	101.25	Enriched in pathway hsa00480, hsa00970
3	C4H7NO4 (aspartate)	30	0	69.3	99.3	Enriched in pathway hsa00270, hsa00970
4	C20H32N6O12S2 (glutathione oxi)	21	0	72	93	Enriched in pathway hsa00480
5	C5H9NO4 (generic glutamate isomers)	24	0	65.25	89.25	Enriched in pathway hsa00270, hsa00480, hsa00970
6	C5H7NO3 (pyroglutamate)	60	0	28.8	88.8	Enriched in pathway hsa00480
7	C21H30N7O17P3 (NADPH (red))	9	0	75.6	84.6	Enriched in pathway hsa00480
8	C2H5NO2 (glycine)	18	0	65.25	83.25	Enriched in pathway hsa00480, hsa00970
9	C5H12N2O2 (ornithine)	51	0	27	78	Enriched in pathway hsa00480
10	C8H14N2O5S (glu-cys)	6	0	54.9	60.9	Enriched in pathway hsa00480
11	C21H29N7O17P3 (NADP)	18	0	39.6	57.6	Enriched in pathway hsa00480
12	C7H14N2O4S (cystathionine)	33	0	22.5	55.5	Enriched in pathway hsa00270
13	C4H9NO2S (homocysteine)	24	0	31.5	55.5	Enriched in pathway hsa00270
14	C5H10N2O3 (glutamine)	24	0	31.05	55.05	Enriched in pathway hsa00970
15	C6H14N4O2 (arginine)	27	0	26.1	53.1	Enriched in pathway hsa00970
16	C21H28N7O14P2 (NAD)	24	0	28.8	52.8
17	C5H6O5 (alpha-ketoglutarate)	21	0	28.8	49.8
18	C14H20N6O5S (S-adenosyl-l-homocysteine)	15	0	32.4	47.4	Enriched in pathway hsa00270
19	C15H22N6O5S (adenosyl-methionine)	21	0	25.65	46.65	Enriched in pathway hsa00270
20	C3H7NO2S (cysteine)	6	0	40.05	46.05	Enriched in pathway hsa00480, hsa00270, hsa00970
CNNM3
PredictionRank	Prediction	A	B	C	Score	Pathway_enriched
1	C2H5NO2 (glycine)	30	0	56.25	86.25	Enriched in pathway hsa00480
2	C4H7NO4 (aspartate)	27	0	58.95	85.95	Enriched in pathway hsa00250
3	C5H9NO4 (glutamate)	39	0	42.75	81.75	Enriched in pathway hsa00480, hsa00250
4	C10H17N3O6S (glutathione red)	18	0	58.05	76.05	Enriched in pathway hsa00480
5	C5H9NO4 (generic glutamate isomers)	30	0	42.75	72.75	Enriched in pathway hsa00480, hsa00250
6	C5H4N4O (hypoxanthine)	45	0	18	63
7	C8H14N2O5S (glu-cys)	21	0	40.05	61.05	Enriched in pathway hsa00480
8	C6H14O6 (sorbitol)	51	0	8.1	59.1
9	C10H13N2O11P (orotidine)	48	0	10.35	58.35
10	C3H7NO2 (alanine)	24	0	33.3	57.3	Enriched in pathway hsa00250
11	C5H11NO2 (betaine)	36	0	20.7	56.7
12	C9H14N3O8P (CMP)	51	0	3.6	54.6
13	C9H17NO5 (pantothenate)	48	0	6.3	54.3
14	C14H18N2O6 (gln-tyr)	30	0	24.3	54.3	Enriched in pathway hsa00480
15	C21H30N7O17P3 (NADPH (red))	0	0	54	54	Enriched in pathway hsa00480
16	C20H32N6O12S2 (glutathione oxi)	0	0	53.55	53.55	Enriched in pathway hsa00480
17	C5H7NO3 (pyroglutamate)	18	0	33.3	51.3	Enriched in pathway hsa00480
18	C5H10N2O3 (glutamine)	0	0	48.15	48.15	Enriched in pathway hsa00250
19	C4H6O4 (succinate)	48	0	0	48	Enriched in pathway hsa00250
20	C4H6O6 (tartarate)	48	0	0	48
DISP2
PredictionRank	Prediction	A	B	C	Score	Pathway_enriched
1	C13H16N2O2 (melatonin and derivative)	54	0	0	54
2	C4H7NO4 (aspartate)	24	0	19.35	43.35
3	C9H15N2O15P3 (UTP)	24	0	18.45	42.45
4	C29H50O2 (alpha-tocopherol)	42	0	0	42
5	C15H24N2O17P2 (UDP-hexose)	36	0	5.4	41.4
6	C4H8N2O3 (asparagine)	24	0	11.7	35.7
7	C5H9NO2 (proline)	27	0	8.1	35.1
8	C4H6O5 (malate)	30	0	4.5	34.5
9	C5H4N4O (hypoxanthine)	24	0	9.9	33.9
10	C9H12N2O6 (uridine)	30	0	1.35	31.35
11	C5H9NO4 (generic glutamate isomers)	15	0	15.3	30.3
12	C4H6N4O3 (allantoin)	30	0	0	30
13	C6H12O6 (mannose)	24	0	5.4	29.4
14	C3H8NO6P (phosphoserine)	21	0	8.1	29.1
15	C5H4N4O2 (xanthine)	27	0	0	27
16	C6H15O9P (M1P); C6H15O9P (S6P)	27	0	0	27
17	C5H9NO3 (4-hydroxyproline)	27	0	0	27
18	C24H32O8 (2-Methoxyestrone 3-glucuronide)	27	0	0	27
19	C22H36N4O13 (Aerobactin)	27	0	0	27
20	C9H19N3O4 (Lysyl-Serine)	27	0	0	27
DISP3
PredictionRank	Prediction	A	B	C	Score	Pathway_enriched
1	C8H14N2O5S (glu-cys)	42	0	30.6	72.6	Enriched in pathway hsa00480
2	C20H32N6O12S2 (glutathione oxi)	33	0	38.7	71.7	Enriched in pathway hsa00480
3	C10H17N3O6S (glutathione red)	24	0	47.7	71.7	Enriched in pathway hsa00480
4	C7H14N2O4S (cystathionine)	48	0	22.05	70.05
5	C15H24N2O17P2 (UDP-hexose)	48	0	13.05	61.05
6	C21H30N7O17P3 (NADPH (red))	12	0	45	57	Enriched in pathway hsa00480
7	C4H9NO2S (homocysteine)	24	0	31.95	55.95
8	C5H10N2O3 (glutamine)	12	0	42.3	54.3	Enriched in pathway hsa00250
9	C21H28N7O14P2 (NAD)	27	0	23.4	50.4
10	C5H9NO4 (glutamate)	0	0	50.4	50.4	Enriched in pathway hsa00480, hsa00250
11	C5H9NO4 (generic glutamate isomers)	0	0	50.4	50.4	Enriched in pathway hsa00480, hsa00250
12	C5H6O5 (alpha-ketoglutarate)	27	0	19.8	46.8	Enriched in pathway hsa00250
13	C4H7NO4 (aspartate)	0	0	45.45	45.45	Enriched in pathway hsa00250
14	C21H29N7O17P3 (NADP)	18	0	25.65	43.65	Enriched in pathway hsa00480
15	C2H5NO2 (glycine)	0	0	40.95	40.95	Enriched in pathway hsa00480
16	C4H6O4 (succinate)	39	0	0	39	Enriched in pathway hsa00250
17	C5H11O8P (ribulose-5-P)	39	0	0	39
18	C5H4N4O3 (urate)	39	0	0	39
19	C5H8O4 (ethylmalonate)	39	0	0	39
20	C5H10N2O3S (Cys-Gly)	15	0	23.4	38.4	Enriched in pathway hsa00480
GPR155
PredictionRank	Prediction	A	B	C	Score	Pathway_enriched
1	C5H10N2O3 (glutamine)	24	0	22.05	46.05
2	C18H32O16 (Triose)	27	0	18.45	45.45	Enriched in pathway hsa00052
3	C5H9NO4 (glutamate)	15	0	27.45	42.45
4	C6H12O6 (generic hexoses (HILIC neg))	24	0	17.55	41.55	Enriched in pathway hsa00052
5	C6H12O6 (generic hexoses (HILIC pos))	24	0	17.55	41.55	Enriched in pathway hsa00052
6	C9H13N3O5 (cytidine)	33	0	8.1	41.1
7	C10H17N3O6S (glutathione red)	15	0	24.3	39.3
8	C6H10O7 (glucuronate)	39	0	0	39
9	C3H7NO3 (serine)	18	0	20.25	38.25
10	C20H32N6O12S2 (glutathione oxi)	18	0	19.8	37.8
11	C4H9NO2S (homocysteine)	27	0	9.45	36.45
12	C12H22O11 (sucrose)	24	0	12.15	36.15	Enriched in pathway hsa00052
13	C12H22O11 (generic disaccharide)	24	0	12.15	36.15	Enriched in pathway hsa00052
14	C6H13O9P (generic hexose P)	21	0	13.95	34.95	Enriched in pathway hsa00052
15	C5H11NO2 (betaine)	27	0	6.75	33.75
16	C24H42O21 (Glycogen)	18	0	15.3	33.3	Enriched in pathway hsa00052
17	C10H13N5O5 (guanosine)	33	0	0	33
18	C5H6O5 (alpha-ketoglutarate)	18	0	14.85	32.85
19	C4H7NO4 (aspartate)	9	0	23.85	32.85
20	C2H5NO2 (glycine)	0	0	30.15	30.15
HMGCR
PredictionRank	Prediction	A	B	C	Score	Pathway_enriched
1	C7H7NO2 (anthranilate)	51	3.9	0	54.9
2	C5H12N2O2 (ornithine)	33	0	18	51	Enriched in pathway hsa00480
3	C10H17N3O6S (glutathione red)	21	0	27.45	48.45	Enriched in pathway hsa00480
4	C3H7NO3 (serine)	24	0	18.9	42.9	Enriched in pathway hsa00970
5	C5H11NO2 (betaine)	27	0	13.95	40.95
6	C9H11NO2 (phenylalanine)	27	0	13.5	40.5	Enriched in pathway hsa00970
7	C2H5NO2 (glycine)	3	0	37.35	40.35	Enriched in pathway hsa00480, hsa00970
8	C3H8NO6P (phosphoserine)	21	0	18.45	39.45	Enriched in pathway hsa00970
9	C4H12N2 (putrescine)	30	0	8.1	38.1	Enriched in pathway hsa00480
10	C6H14N4O2 (arginine)	15	2.6	20.25	37.85	Enriched in pathway hsa00970
11	C7H11N3O2 (3-methyl-L-histidine)	30	0	5.85	35.85
12	C8H8O6 (4-Fumarylacetoacetic acid)	27	0	8.1	35.1
13	C5H7NO3 (pyroglutamate)	21	0	13.05	34.05	Enriched in pathway hsa00480
14	C5H9NO4 (generic glutamate isomers)	12	0	21.6	33.6	Enriched in pathway hsa00480, hsa00970
15	C16H30O2 (palmitoleate)	33	0	0	33
16	C8H20NO6PR (alpha-glycerophosphocholine)	27	0	5.4	32.4
17	C4H7NO4 (aspartate)	9	0	23.4	32.4	Enriched in pathway hsa00970
18	C50H95NO8 (Glucosylceramide (d18:1/26:1(17Z)))	18	0	13.05	31.05
19	C14H18N2O6 (gln-tyr)	18	0	12.6	30.6	Enriched in pathway hsa00480
20	C5H9NO4 (glutamate)	9	0	21.6	30.6	Enriched in pathway hsa00480, hsa00970
LAPTM5
PredictionRank	Prediction	A	B	C	Score	Pathway_enriched
1	C5H4N4O (hypoxanthine)	57	0	31.05	88.05
2	C4H7NO4 (aspartate)	21	0	59.85	80.85	Enriched in pathway hsa00970
3	C5H4N4O2 (xanthine)	60	0	5.85	65.85
4	C10H17N3O6S (glutathione red)	24	0	39.15	63.15
5	C3H7NO3 (serine)	36	0	25.65	61.65	Enriched in pathway hsa00970
6	C8H18N4O2 (N,N-dimethylarginine)	60	0	0	60
7	C6H14N4O2 (arginine)	39	0	18.9	57.9	Enriched in pathway hsa00970
8	C9H11NO2 (phenylalanine)	39	0	18.9	57.9	Enriched in pathway hsa00970
9	C5H9NO4 (glutamate)	24	0	33.75	57.75	Enriched in pathway hsa00970
10	C20H32N6O12S2 (glutathione oxi)	18	0	39.6	57.6
11	C5H11NO2 (betaine)	39	0	15.3	54.3
12	C6H13O10P (6-phosphogluconate)	36	0	18	54
13	C9H11NO3 (tyrosine)	45	0	7.2	52.2	Enriched in pathway hsa00970
14	C4H4N2O2 (uracil)	51	0	0	51
15	C6H9N3O2 (histidine)	33	0	18	51	Enriched in pathway hsa00970
16	C3H5O6P (PEP)	42	0	7.2	49.2
17	C8H14N2O5S (glu-cys)	18	0	29.25	47.25
18	C5H6O5 (alpha-ketoglutarate)	27	0	18.45	45.45
19	C3H7NO2 (alanine)	27	0	18.45	45.45	Enriched in pathway hsa00970
20	C5H12N2O2 (ornithine)	39	0	6.3	45.3
LETM2
PredictionRank	Prediction	A	B	C	Score	Pathway_enriched
1	C4H7NO4 (aspartate)	18	0	79.2	97.2	Enriched in pathway hsa00250, hsa00970
2	C5H9NO4 (glutamate)	39	0	45.45	84.45	Enriched in pathway hsa00250, hsa00480, hsa00970
3	C4H8N2O3 (asparagine)	30	0	40.05	70.05	Enriched in pathway hsa00250, hsa00970
4	C10H17N3O6S (glutathione red)	24	0	45.45	69.45	Enriched in pathway hsa00480
5	C8H14N2O5S (glu-cys)	30	0	36.45	66.45	Enriched in pathway hsa00480
6	C5H9NO4 (generic glutamate isomers)	21	0	45.45	66.45	Enriched in pathway hsa00250, hsa00480, hsa00970
7	C5H6O5 (alpha-ketoglutarate)	30	0	33.3	63.3	Enriched in pathway hsa00250
8	C5H7NO3 (pyroglutamate)	30	0	33.3	63.3	Enriched in pathway hsa00480
9	C3H7NO2 (alanine)	27	0	33.3	60.3	Enriched in pathway hsa00250, hsa00970
10	C5H12N2O2 (ornithine)	27	0	32.85	59.85	Enriched in pathway hsa00480
11	C3H7NO3 (serine)	15	0	44.1	59.1	Enriched in pathway hsa00970
12	C4H9O7P (erythrose-4P)	54	0	0	54
13	C4H12N2 (putrescine)	39	0	10.8	49.8	Enriched in pathway hsa00480
14	C6H9NO5 (Acetyl-Asp)	0	0	49.05	49.05	Enriched in pathway hsa00250
15	C15H22N6O5S (adenosyl-methionine)	30	0	18	48
16	C2H5NO2 (glycine)	6	0	41.85	47.85	Enriched in pathway hsa00480, hsa00970
17	C9H14N3O8P (CMP)	30	0	15.75	45.75
18	C9H13N3O5 (cytidine)	30	0	15.75	45.75
19	C3H5O6P (PEP)	27	0	18.45	45.45
20	C4H6O5 (malate)	27	0	18.45	45.45
LETMD1
PredictionRank	Prediction	A	B	C	Score	Pathway_enriched
1	C2H5NO2 (glycine)	24	0	64.35	88.35
2	C10H14N5O7P (AMP)	33	0	51.75	84.75
3	C12H22O11 (sucrose)	60	0	23.4	83.4
4	C4H7NO4 (aspartate)	6	0	77.4	83.4
5	C6H14O6 (sorbitol)	66	0	16.2	82.2
6	C14H20N6O5S (S-adenosyl-l-homocysteine)	54	0	26.1	80.1
7	C5H11NO2S (methionine)	48	0	30.6	78.6
8	C10H17N3O6S (glutathione red)	24	0	49.5	73.5
9	C4H8N2O3 (asparagine)	51	0	22.05	73.05
10	C10H14N5O8P (GMP)	45	0	27	72
11	C5H12N2O2 (ornithine)	39	0	29.25	68.25
12	C9H11NO2 (phenylalanine)	42	0	25.65	67.65
13	C14H18N5O11P (Adenylsuccinic acid)	27	0	38.7	65.7
14	C12H22O11 (generic disaccharide)	42	0	23.4	65.4
15	C5H9NO4 (generic glutamate isomers)	6	0	59.4	65.4
16	C6H12O6 (generic hexoses (HILIC neg))	48	0	16.65	64.65
17	C6H12O6 (generic hexoses (HILIC pos))	48	0	16.65	64.65
18	C10H13N4O8P (Inosinic acid)	24	0	40.5	64.5
19	C15H22N6O5S (adenosyl-methionine)	24	0	39.15	63.15
20	C12H22O11 (lactose)	63	0	0	63
LMBR1
PredictionRank	Prediction	A	B	C	Score	Pathway_enriched
1	C4H7NO4 (aspartate)	21	0	47.7	68.7
2	C5H9NO2 (proline)	48	0	10.8	58.8
3	C5H10O5 (arabinose)	57	0	0	57
4	C3H7NO2 (alanine)	27	0	23.85	50.85
5	C21H30N7O17P3 (NADPH (red))	21	0	26.55	47.55
6	C5H9NO4 (glutamate)	24	0	22.05	46.05
7	C12H24O2 (n-dodecanoate)	45	0	0	45
8	C21H32O3 (16-a-Hydroxypregnenolone)	24	0	20.25	44.25
9	C5H10O5 (D-ribose)	42	0	0.45	42.45
10	C10H17N3O6S (glutathione red)	9	0	31.05	40.05
11	C5H4N4O2 (xanthine)	24	0	15.75	39.75
12	C20H21N7O6 (5,10-Methenyltetrahydrofolic acid)	30	0	8.1	38.1
13	C8H14N2O5S (glu-cys)	21	0	17.1	38.1
14	C5H10O5 (generic pentose)	36	0	0.45	36.45
15	C4H4N2O2 (uracil)	36	0	0	36
16	C42H78NO8P (C34:3 PC)	36	0	0	36
17	C5H9NO3 (4-hydroxyproline)	36	0	0	36
18	C23H38N7O17P3S (Acetyl-CoA)	27	0	9	36
19	C19H28O2 (Dehydroepiandrosterone)	24	0	11.25	35.25
20	C10H13N4O9P (Xanthylic acid)	24	0	11.25	35.25
LMBR1L
PredictionRank	Prediction	A	B	C	Score	Pathway_enriched
1	C2H5NO2 (glycine)	60	0	55.8	115.8	Enriched in pathway hsa00480, hsa00970
2	C10H17N3O6S (glutathione red)	27	0	71.55	98.55	Enriched in pathway hsa00480
3	C4H7NO4 (aspartate)	36	0	54.45	90.45	Enriched in pathway hsa00970, hsa00250
4	C20H32N6O12S2 (glutathione oxi)	39	0	43.2	82.2	Enriched in pathway hsa00480
5	C5H10N2O3 (glutamine)	30	0	47.7	77.7	Enriched in pathway hsa00970, hsa00250
6	C5H9NO4 (glutamate)	33	0	43.2	76.2	Enriched in pathway hsa00480, hsa00970, hsa00250, hsa00430
7	C5H9NO4 (generic glutamate isomers)	15	0	43.2	58.2	Enriched in pathway hsa00480, hsa00970, hsa00250, hsa00430
8	C6H14N4O2 (arginine)	36	0	21.6	57.6	Enriched in pathway hsa00970
9	C21H30N7O17P3 (NADPH (red))	0	0	54.9	54.9	Enriched in pathway hsa00480
10	C3H7NO3 (serine)	27	0	25.65	52.65	Enriched in pathway hsa00970
11	C3H7NO2 (alanine)	24	0	28.35	52.35	Enriched in pathway hsa00970, hsa00250, hsa00430
12	C8H14N2O5S (glu-cys)	6	0	43.65	49.65	Enriched in pathway hsa00480
13	C6H9N3O2 (histidine)	39	0	9	48	Enriched in pathway hsa00970
14	C5H10N2O3S (Cys-Gly)	15	0	31.95	46.95	Enriched in pathway hsa00480
15	C7H7NO2 (anthranilate)	45	0	0	45
16	C26H45NO7S (taurocholate)	45	0	0	45	Enriched in pathway hsa00430
17	C5H4N4O2 (xanthine)	33	0	10.8	43.8
18	C4H9NO2S (homocysteine)	30	0	13.5	43.5
19	C5H6O5 (alpha-ketoglutarate)	15	0	28.35	43.35	Enriched in pathway hsa00250, hsa00430
20	C6H13O9P (G6P)	33	0	9	42
LMBRD1
PredictionRank	Prediction	A	B	C	Score	Pathway_enriched
1	C3H8O10P2 (diphosphoglycerate)	48	0	2.7	50.7
2	C9H12N2O6 (uridine)	39	0	0	39
3	C5H12N2O2 (ornithine)	27	0	11.25	38.25
4	C4H7NO4 (aspartate)	0	0	36.45	36.45
5	C6H10O7 (glucuronate)	36	0	0	36
6	C6H13O9P (M6P)	36	0	0	36
7	C8H8O4 (homogentisate)	30	0	0.45	30.45
8	C6H10O7 (generic hexuronate)	30	0	0	30
9	C7H14O5 (Digitalose)	30	0	0	30
10	C5H9NO2 (proline)	27	0	2.7	29.7
11	C6H13O9P (G6P)	27	0	2.25	29.25
12	C4H8N2O3 (asparagine)	24	0	4.95	28.95
13	C5H10N2O3 (glutamine)	15	0	13.05	28.05
14	C9H11NO3 (tyrosine)	18	0	9.9	27.9
15	C40H76NO7P (C32:2 PC)	27	0	0	27
16	C5H4N4O3 (urate)	27	0	0	27
17	C8H11NO2 (octopamine)	27	0	0	27
18	C6H5NO2 (picolinic acid)	27	0	0	27
19	C28H46O2 ((22Alpha)-hydroxy-campest-4-en-3-one)	27	0	0	27
20	C41H81NO3 (Cer(d18:1/23:0))	27	0	0	27
LMBRD2
PredictionRank	Prediction	A	B	C	Score	Pathway_enriched
1	C4H7NO4 (aspartate)	51	0	62.55	113.55	Enriched in pathway hsa00250, hsa00970
2	C5H6O5 (alpha-ketoglutarate)	45	0	27	72	Enriched in pathway hsa00250, hsa00020
3	C4H8N2O3 (asparagine)	21	0	43.2	64.2	Enriched in pathway hsa00250, hsa00970
4	C3H7NO3 (serine)	33	0	28.8	61.8	Enriched in pathway hsa00970
5	C5H10N2O3 (glutamine)	24	0	36	60	Enriched in pathway hsa00250, hsa00970
6	C5H4N4O (hypoxanthine)	39	0	20.7	59.7
7	C2H5NO2 (glycine)	24	0	28.8	52.8	Enriched in pathway hsa00970
8	C5H9NO4 (glutamate)	24	0	28.35	52.35	Enriched in pathway hsa00250, hsa00970
9	C3H7NO2 (alanine)	24	0	27	51	Enriched in pathway hsa00250, hsa00970
10	C6H13N3O3 (citrulline)	42	0	8.55	50.55
11	C6H8O7 (isocitrate)	24	0	26.1	50.1	Enriched in pathway hsa00020
12	C6H9NO5 (Acetyl-Asp)	0	0	49.5	49.5	Enriched in pathway hsa00250
13	C5H9NO4 (generic glutamate isomers)	18	0	28.35	46.35	Enriched in pathway hsa00250, hsa00970
14	C8H14N2O5S (glu-cys)	24	0	22.05	46.05
15	C3H5O6P (PEP)	33	0	12.6	45.6	Enriched in pathway hsa00020
16	C10H17N3O6S (glutathione red)	3	0	42.3	45.3
17	C6H9N3O2 (histidine)	27	0	13.05	40.05	Enriched in pathway hsa00970
18	C4H6O5 (malate)	27	0	12.6	39.6	Enriched in pathway hsa00020
19	C42H76NO7P (C34:4 PC)	39	0	0	39
20	C42H78NO8P (C34:3 PC)	39	0	0	39
MFSD10
PredictionRank	Prediction	A	B	C	Score	Pathway_enriched
1	C9H11NO2 (phenylalanine)	39	0	20.7	59.7	Enriched in pathway hsa00970
2	C2H5NO2 (glycine)	18	0	36.45	54.45	Enriched in pathway hsa00970
3	C15H22N6O5S (adenosyl-methionine)	21	0	26.1	47.1
4	C4H7NO4 (aspartate)	21	0	23.85	44.85	Enriched in pathway hsa00970
5	C5H11NO2 (betaine)	18	0	23.85	41.85
6	C5H11NO2S (methionine)	24	0	17.55	41.55	Enriched in pathway hsa00970
7	C20H32N6O12S2 (glutathione oxi)	24	0	17.1	41.1
8	C4H9NO2S (homocysteine)	12	0	27.45	39.45
9	C6H10O7 (glucuronate)	39	0	0	39
10	C9H11NO3 (tyrosine)	33	0	5.4	38.4	Enriched in pathway hsa00970
11	C14H18N2O6 (gln-tyr)	30	0	5.4	35.4
12	C9H13N3O5 (cytidine)	15	0	20.25	35.25
13	C9H12N2O6 (uridine)	27	0	7.2	34.2
14	C10H14N5O7P (AMP)	18	0	16.2	34.2
15	C5H11NO2 (valine)	33	0	0	33	Enriched in pathway hsa00970
16	C9H18NO4 (acetylcarnitine)	33	0	0	33
17	C14H20N6O5S (S-adenosyl-l-homocysteine)	15	0	18	33
18	C9H13N2O9P (UMP)	24	0	8.1	32.1
19	C3H7NO3 (serine)	24	0	7.65	31.65	Enriched in pathway hsa00970
20	C4H8N2O3 (asparagine)	24	0	7.65	31.65	Enriched in pathway hsa00970
MFSD11
PredictionRank	Prediction	A	B	C	Score	Pathway_enriched
1	C8H20NO6PR (alpha-glycerophosphocholine)	42	0	15.3	57.3
2	C4H7NO4 (aspartate)	21	0	31.95	52.95
3	C5H14NO6P (Glycerylphosphorylethanolamine)	27	0	10.35	37.35
4	C4H9NO2S (homocysteine)	33	0	0.45	33.45
5	C3H9O6P (alpha-glycerophosphate)	33	0	0	33
6	C6H14N4O2 (arginine)	21	0	10.8	31.8
7	C3H7NO3 (serine)	21	0	10.35	31.35
8	C42H76NO7P (C34:4 PC)	30	0	0	30
9	C5H4N4O3 (urate)	30	0	0	30
10	C6H14O6 (mannitol and dulcitol)	30	0	0	30
11	C8H14N2O4S (Cysteinyl-Hydroxyproline)	30	0	0	30
12	C5H6O5 (alpha-ketoglutarate)	24	0	4.5	28.5
13	C5H12N2O2 (ornithine)	15	0	12.6	27.6
14	C3H5O6P (PEP)	27	0	0	27
15	C5H9NO2 (proline)	27	0	0	27
16	C9H12N2O6 (uridine)	27	0	0	27
17	C41H74NO7P (PE(18:3(6Z,9Z,12Z)/P-18:1(11Z)))	27	0	0	27
18	C9H18NO4 (acetylcarnitine)	27	0	0	27
19	C11H20N4O10P2 (CMP-2-aminoethylphosphonate)	27	0	0	27
20	C10H21N3O4 (Lysyl-Threonine)	27	0	0	27
MFSD13A
PredictionRank	Prediction	A	B	C	Score	Pathway_enriched
1	C4H7NO4 (aspartate)	0	0	98.55	98.55
2	C5H4N4O2 (xanthine)	63	0	35.1	98.1
3	C5H5N5O (guanine)	45	0	46.8	91.8
4	C2H5NO2 (glycine)	27	0	63	90
5	C3H7NO2 (sarcosine)	54	0	34.2	88.2
6	C3H7NO2 (alanine)	54	0	29.25	83.25
7	C6H9N3O2 (histidine)	39	0	43.65	82.65
8	C10H13N2O11P (orotidine)	48	0	29.7	77.7
9	C5H9NO4 (glutamate)	18	0	59.4	77.4
10	C6H14O6 (sorbitol)	63	0	12.15	75.15
11	C10H13N4O8P (Inosinic acid)	18	0	55.35	73.35
12	C10H14N5O7P (AMP)	27	0	45	72
13	C4H6O4 (succinate)	69	0	2.7	71.7
14	C12H22O11 (sucrose)	54	0	17.55	71.55
15	C10H17N3O6S (glutathione red)	15	0	54.45	69.45
16	C10H14N5O8P (GMP)	48	0	20.7	68.7
17	C3H7NO2 (beta-alanine)	42	0	26.55	68.55
18	C9H12N2O6 (uridine)	54	0	13.5	67.5
19	C9H14N3O8P (CMP)	51	0	16.2	67.2
20	C5H4N4O (hypoxanthine)	27	0	39.6	66.6
MFSD14A
PredictionRank	Prediction	A	B	C	Score	Pathway_enriched
1	C4H7NO4 (aspartate)	21	0	79.2	100.2	Enriched in pathway hsa00250, hsa00970
2	C4H8N2O3 (asparagine)	51	0	34.2	85.2	Enriched in pathway hsa00250, hsa00970
3	C5H9NO4 (generic glutamate isomers)	21	0	39.15	60.15	Enriched in pathway hsa00250, hsa00430, hsa00970, hsa00480
4	C5H9NO4 (glutamate)	18	0	39.15	57.15	Enriched in pathway hsa00250, hsa00430, hsa00970, hsa00480
5	C3H5O6P (PEP)	45	0	11.7	56.7
6	C2H7NO2S (hypotaurine)	45	0	11.7	56.7	Enriched in pathway hsa00430
7	C3H7NO2 (alanine)	30	0	24.75	54.75	Enriched in pathway hsa00250, hsa00430, hsa00970
8	C5H7NO3 (pyroglutamate)	27	0	24.75	51.75	Enriched in pathway hsa00480
9	C6H9NO5 (Acetyl-Asp)	0	0	49.5	49.5	Enriched in pathway hsa00250
10	C2H5NO2 (glycine)	24	0	25.2	49.2	Enriched in pathway hsa00970, hsa00480
11	C5H6O5 (alpha-ketoglutarate)	24	0	24.75	48.75	Enriched in pathway hsa00250, hsa00430
12	C5H11N3O2 (4-guanidinobutanoate)	48	0	0	48
13	C3H7NO3 (serine)	21	0	26.1	47.1	Enriched in pathway hsa00970
14	C10H17N3O6S (glutathione red)	3	0	43.65	46.65	Enriched in pathway hsa00480
15	C5H10N2O3 (glutamine)	27	0	16.65	43.65	Enriched in pathway hsa00250, hsa00970
16	C8H14N2O5S (glu-cys)	15	0	24.75	39.75	Enriched in pathway hsa00480
17	C2H7NO3S (taurine)	39	0	0	39	Enriched in pathway hsa00430
18	C4H6O5 (malate)	27	0	11.7	38.7
19	C10H13N5O4 (adenosine)	27	0	10.8	37.8
20	C3H7NO2S (cysteine)	9	0	27.9	36.9	Enriched in pathway hsa00430, hsa00970, hsa00480
MFSD14B
PredictionRank	Prediction	A	B	C	Score	Pathway_enriched
1	C4H7NO4 (aspartate)	54	0	54	108	Enriched in pathway hsa00270
2	C14H20N6O5S (S-adenosyl-l-homocysteine)	42	0	37.8	79.8	Enriched in pathway hsa00270
3	C7H14N2O4S (cystathionine)	57	0	20.7	77.7	Enriched in pathway hsa00270
4	C10H13N5O4 (adenosine)	42	0	21.15	63.15
5	C21H28N7O14P2 (NAD)	42	0	18	60
6	C4H9NO2S (homocysteine)	24	0	36	60	Enriched in pathway hsa00270
7	C6H9N3O2 (histidine)	27	0	24.75	51.75
8	C3H6O3 (lactate)	51	0	0	51
9	C5H7NO3 (pyroglutamate)	36	0	14.4	50.4
10	C6H9NO5 (Acetyl-Asp)	18	0	31.95	49.95
11	C4H6N4O3 (allantoin)	48	0	0	48
12	C5H11NO2S (methionine)	30	0	18	48	Enriched in pathway hsa00270
13	C3H7NO3 (serine)	12	0	36	48	Enriched in pathway hsa00270
14	C15H22N6O5S (adenosyl-methionine)	15	0	31.95	46.95	Enriched in pathway hsa00270
15	C2H5NO2 (glycine)	6	0	40.95	46.95
16	C10H14N5O7P (AMP)	18	0	28.8	46.8
17	C10H17N3O6S (glutathione red)	12	0	34.65	46.65	Enriched in pathway hsa00270
18	C20H32N6O12S2 (glutathione oxi)	12	0	34.2	46.2
19	C6H14N4O2 (arginine)	27	0	18.9	45.9
20	C3H7NO2 (beta-alanine)	27	0	17.1	44.1
MFSD3
PredictionRank	Prediction	A	B	C	Score	Pathway_enriched
1	C5H9NO4 (glutamate)	21	0	28.8	49.8
2	C9H18NO4 (acetylcarnitine)	48	0	0	48
3	C6H10O4 (adipate)	48	0	0	48
4	C5H4N4O (hypoxanthine)	27	0	20.25	47.25
5	C6H13O9P (I1P)	42	0	3.6	45.6
6	C10H12N4O5 (inosine)	45	0	0	45
7	C10H17N3O6S (glutathione red)	18	0	25.65	43.65
8	C6H13O10P (6-phosphogluconate)	24	0	18.9	42.9
9	C22H32O5 (Resolvin D2)	30	0	12.6	42.6
10	C9H11NO2 (phenylalanine)	21	0	21.6	42.6
11	C40H76NO8P (C32:2 PC)	42	0	0	42
12	C6H13O9P (G6P)	39	0	2.7	41.7
13	C9H11NO3 (tyrosine)	21	0	19.8	40.8
14	C5H10N2O3 (glutamine)	15	0	25.65	40.65
15	C6H13O9P (Fructose P)	39	0	0.45	39.45
16	C40H76NO7P (C32:2 PC)	39	0	0	39
17	C13H26NO4 (hexanoylcarnitine)	39	0	0	39
18	C11H12N2O3 (oxitryptan)	30	0	6.3	36.3
19	C5H8O5 (2-hydroxyglutarate)	36	0	0	36
20	C15H24N2O17P2 (UDP-hexose)	27	0	9	36
MFSD4A
PredictionRank	Prediction	A	B	C	Score	Pathway_enriched
1	C6H13O10P (6-phosphogluconate)	36	0	13.95	49.95
2	C4H7NO4 (aspartate)	18	0	31.95	49.95
3	C6H13N3O3 (citrulline)	48	0	0.45	48.45
4	C4H12N2 (putrescine)	33	0	13.95	46.95
5	C5H11O8P (generic pentose P)	42	0	0	42
6	C9H9NO3 (hippurate)	42	0	0	42
7	C6H8O7 (isocitrate)	30	0	9.45	39.45
8	C6H11O9P (6-Phosphonoglucono-D-lactone)	15	0	24.3	39.3
9	C8H11NO2 (octopamine)	39	0	0	39
10	C12H23NO4 (valerylcarnitine/isovalerylcarnitine/2-methylbutyroylcarnitine)	39	0	0	39
11	C9H14N4O3 (carnosine)	24	0	13.95	37.95
12	C14H18N2O6 (gln-tyr)	30	0	6.3	36.3
13	C9H11NO2 (phenylalanine)	21	0	14.4	35.4
14	C8H20NO6PR (alpha-glycerophosphocholine)	18	0	17.1	35.1
15	C5H6O5 (alpha-ketoglutarate)	24	0	10.8	34.8
16	C10H13N5O4 (adenosine)	24	0	10.35	34.35
17	C9H17NO5 (pantothenate)	27	0	7.2	34.2
18	C6H9N3O2 (histidine)	18	0	15.75	33.75
19	C5H11NO2 (betaine)	18	0	15.3	33.3
20	C2H5NO2 (glycine)	0	0	32.4	32.4
MFSD4B
PredictionRank	Prediction	A	B	C	Score	Pathway_enriched
1	C6H12O6 (inositol)	42	0	0	42
2	C9H17NO5 (pantothenate)	42	0	0	42
3	C6H13O9P (generic hexose P)	24	0	15.3	39.3
4	C6H5NO2 (picolinic acid)	39	0	0	39
5	C3H8O10P2 (diphosphoglycerate)	33	0	4.05	37.05
6	C5H4N4O2 (xanthine)	36	0	0.45	36.45
7	C8H16NO9P (N-Acetyl-D-glucosamine 1P and 6P)	21	0	14.4	35.4
8	C14H18N2O6 (gln-tyr)	33	0	1.35	34.35
9	C10H17N3O6 (glu-gln)	33	0	0	33
10	C10H12N2O (serotonin)	21	0	9.9	30.9
11	C6H13O9P (G6P)	15	0	15.3	30.3
12	C6H6Cl2N2O4S2 (Dichlorphenamide)	30	0	0	30
13	C20H38O2 (trans-11-eicosenoate)	30	0	0	30
14	C6H14O12P2 (Hexose bisP)	0	0	29.7	29.7
15	C12H22O11 (sucrose)	9	0	18.9	27.9
16	C12H22O11 (generic disaccharide)	9	0	18.9	27.9
17	C2H5O5P (acetylphosphate)	21	0	6.3	27.3
18	C8H14N2O5S (glu-cys)	15	0	12.15	27.15
19	C42H78NO8P (C34:3 PC)	27	0	0	27
20	C10H13N5O4 (adenosine)	27	0	0	27
MFSD6
PredictionRank	Prediction	A	B	C	Score	Pathway_enriched
1	C4H7NO4 (aspartate)	30	0	31.95	61.95
2	C6H8O7 (isocitrate)	36	0	14.4	50.4
3	C3H7NO2 (alanine)	30	0	13.95	43.95
4	C5H9NO4 (glutamate)	24	0	16.2	40.2
5	C3H7NO3 (serine)	18	0	21.15	39.15
6	C5H6O5 (alpha-ketoglutarate)	24	0	13.95	37.95
7	C3H6O3 (lactate)	36	0	0	36
8	C21H28N7O14P2 (NAD)	21	0	13.95	34.95
9	C3H4O3S (Mercaptopyruvic acid)	27	0	7.2	34.2
10	C14H18N2O6 (gln-tyr)	27	0	7.2	34.2
11	C6H13O9P (generic hexose P)	30	0	4.05	34.05
12	C6H13O9P (I1P)	30	0	4.05	34.05
13	C9H12N2O6 (uridine)	33	0	0	33
14	C4H8N2O3 (asparagine)	12	0	20.7	32.7
15	C6H13O9P (G6P)	30	0	0.45	30.45
16	C21H30N7O17P3 (NADPH (red))	6	0	24.3	30.3
17	C6H13O9P (Fructose P)	30	0	0	30
18	C5H6N2O2 (thymine)	30	0	0	30
19	C6H13O9P (M6P)	30	0	0	30
20	C43H78NO7P (PE(O-18:1(1Z)/20:4(5Z,8Z,11Z,14Z)))	30	0	0	30
MFSD6L
PredictionRank	Prediction	A	B	C	Score	Pathway_enriched
1	C5H6O5 (alpha-ketoglutarate)	48	0	18.45	66.45
2	C6H14N4O2 (arginine)	27	0	30.6	57.6
3	C4H7NO4 (aspartate)	9	0	48.6	57.6
4	C6H9N3O2 (histidine)	30	0	23.85	53.85
5	C5H12N2O2 (ornithine)	27	0	26.1	53.1
6	C10H14N5O8P (GMP)	39	0	13.05	52.05
7	C4H6N4O3 (allantoin)	51	0	0	51
8	C9H14N4O3 (carnosine)	27	0	23.4	50.4
9	C5H5N5O (guanine)	24	0	24.75	48.75
10	C6H13N3O3 (citrulline)	45	0	3.6	48.6
11	C5H6N2O2 (thymine)	48	0	0	48
12	C20H38O2 (trans-11-eicosenoate)	48	0	0	48
13	C12H24O2 (n-dodecanoate)	45	0	0	45
14	C28H50NO7P (C20:4 LPC)	45	0	0	45
15	C12H22O11 (sucrose)	42	0	2.7	44.7
16	C6H14N2O2 (lysine)	39	0	3.6	42.6
17	C3H6O3 (lactate)	42	0	0	42
18	C13H26NO4 (hexanoylcarnitine)	42	0	0	42
19	C6H13O9P (I1P)	33	0	9	42
20	C6H14O6 (sorbitol)	39	0	2.7	41.7
MFSD8
PredictionRank	Prediction	A	B	C	Score	Pathway_enriched
1	C3H7NO3 (serine)	36	0	20.25	56.25	Enriched in pathway hsa00970
2	C6H10O7 (glucuronate)	54	0	0	54
3	C6H10O7 (generic hexuronate)	54	0	0	54
4	C6H15O9P (M1P); C6H15O9P (S6P)	54	0	0	54
5	C5H11NO2 (betaine)	42	0	9	51
6	C5H4N4O2 (xanthine)	48	0	1.8	49.8
7	C5H5N5O (guanine)	27	0	22.5	49.5
8	C6H14N4O2 (arginine)	30	0	19.35	49.35	Enriched in pathway hsa00970
9	C11H12N2O2 (tryptophan)	30	0	18.9	48.9	Enriched in pathway hsa00970
10	C5H10N2O3 (glutamine)	24	0	23.85	47.85	Enriched in pathway hsa00970
11	C3H7NO2 (alanine)	30	0	13.5	43.5	Enriched in pathway hsa00970
12	C2H5NO2 (glycine)	15	0	27.45	42.45	Enriched in pathway hsa00970
13	C9H12N2O6 (uridine)	42	0	0	42
14	C12H22O11 (sucrose)	33	0	7.2	40.2
15	C4H7NO4 (aspartate)	6	0	34.2	40.2	Enriched in pathway hsa00970
16	C14H20N6O5S (S-adenosyl-l-homocysteine)	18	0	22.05	40.05
17	C9H13N3O5 (cytidine)	27	0	12.6	39.6
18	C9H11NO2 (phenylalanine)	21	0	18.45	39.45	Enriched in pathway hsa00970
19	C7H14N2O4S (cystathionine)	24	0	14.4	38.4
20	C6H9N3O2 (histidine)	30	0	8.1	38.1	Enriched in pathway hsa00970
MFSD9
PredictionRank	Prediction	A	B	C	Score	Pathway_enriched
1	C4H7NO4 (aspartate)	18	0	55.8	73.8
2	C3H7NO2 (alanine)	45	0	20.7	65.7
3	C5H5N5O (guanine)	30	0	31.5	61.5
4	C4H12N2 (putrescine)	39	0	19.35	58.35
5	C9H14N4O3 (carnosine)	30	0	22.05	52.05
6	C10H17N3O6S (glutathione red)	12	0	38.25	50.25
7	C3H7NO2 (sarcosine)	45	0	4.5	49.5
8	C5H12O5 (xylitol)	48	0	0.45	48.45
9	C20H32O2 (Arachidonic acid)	27	0	20.7	47.7
10	C5H4N4O2 (xanthine)	36	0	10.8	46.8
11	C5H4N4O (hypoxanthine)	12	0	32.4	44.4
12	C5H9NO4 (glutamate)	24	0	20.25	44.25
13	C3H7NO2 (beta-alanine)	27	0	15.75	42.75
14	C2H5NO2 (glycine)	0	0	42.3	42.3
15	C5H11NO2 (betaine)	27	0	13.95	40.95
16	C21H32O3 (16-a-Hydroxypregnenolone)	27	0	13.95	40.95
17	C10H12N4O5 (inosine)	39	0	0	39
18	C4H7N3O (creatinine)	39	0	0	39
19	C10H14N5O8P (GMP)	9	0	29.7	38.7
20	C10H13N4O9P (Xanthylic acid)	24	0	14.4	38.4
MPDU1
PredictionRank	Prediction	A	B	C	Score	Pathway_enriched
1	C6H14N4O2 (arginine)	51	0	19.8	70.8	Enriched in pathway hsa00970
2	C9H11NO2 (phenylalanine)	45	0	25.2	70.2	Enriched in pathway hsa00970
3	C5H10N2O3 (glutamine)	36	0	33.3	69.3	Enriched in pathway hsa00970
4	C2H5NO2 (glycine)	27	0	40.05	67.05	Enriched in pathway hsa00970
5	C6H9N3O2 (histidine)	51	0	11.7	62.7	Enriched in pathway hsa00970
6	C6H13O10P (6-phosphogluconate)	48	0	13.95	61.95
7	C11H12N2O2 (tryptophan)	48	0	13.5	61.5	Enriched in pathway hsa00970
8	C9H11NO3 (tyrosine)	51	0	9.9	60.9	Enriched in pathway hsa00970
9	C5H6O5 (alpha-ketoglutarate)	42	0	17.1	59.1
10	C7H7NO2 (anthranilate)	57	0	0	57
11	C5H11NO2S (methionine)	48	0	8.1	56.1	Enriched in pathway hsa00970
12	C4H9NO3 (threonine)	54	0	0	54	Enriched in pathway hsa00970
13	C4H9NO2S (homocysteine)	30	0	22.05	52.05
14	C5H11NO2 (betaine)	30	0	22.05	52.05
15	C6H13N3O3 (citrulline)	51	0	0	51
16	C3H7NO2 (alanine)	33	0	17.1	50.1	Enriched in pathway hsa00970
17	C20H32N6O12S2 (glutathione oxi)	18	0	31.5	49.5
18	C10H17N3O6S (glutathione red)	3	0	45.45	48.45
19	C4H7NO4 (aspartate)	0	0	48.15	48.15	Enriched in pathway hsa00970
20	C6H13NO2 (leucine)	48	0	0	48	Enriched in pathway hsa00970
MTCH1
PredictionRank	Prediction	A	B	C	Score	Pathway_enriched
1	C2H5NO2 (glycine)	51	0	58.5	109.5	Enriched in pathway hsa00480, hsa00970
2	C4H7NO4 (aspartate)	21	0	82.8	103.8	Enriched in pathway hsa00970
3	C10H17N3O6S (glutathione red)	18	0	81.45	99.45	Enriched in pathway hsa00480
4	C5H9NO4 (glutamate)	30	0	58.5	88.5	Enriched in pathway hsa00480, hsa00970
5	C5H9NO4 (generic glutamate isomers)	27	0	58.5	85.5	Enriched in pathway hsa00480, hsa00970
6	C5H7NO3 (pyroglutamate)	48	0	31.05	79.05	Enriched in pathway hsa00480
7	C20H32N6O12S2 (glutathione oxi)	12	0	65.25	77.25	Enriched in pathway hsa00480
8	C3H7NO2 (beta-alanine)	48	0	23.85	71.85
9	C6H9N3O2 (histidine)	24	0	45.45	69.45	Enriched in pathway hsa00970
10	C4H9NO2 (dimethylglycine)	54	0	15.3	69.3
11	C10H7NO3 (kynurenate)	69	0	0	69
12	C21H30N7O17P3 (NADPH (red))	0	0	68.4	68.4	Enriched in pathway hsa00480
13	C10H14N5O7P (AMP)	24	0	44.1	68.1
14	C5H10N2O3S (Cys-Gly)	24	0	42.3	66.3	Enriched in pathway hsa00480
15	C10H13N4O8P (Inosinic acid)	27	0	38.7	65.7
16	C5H10N2O3 (glutamine)	24	0	41.4	65.4	Enriched in pathway hsa00970
17	C10H13N5O4 (adenosine)	39	0	25.2	64.2
18	C14H20N6O5S (S-adenosyl-l-homocysteine)	39	0	24.3	63.3
19	C9H14N4O3 (carnosine)	24	0	37.35	61.35
20	C3H7NO2S (cysteine)	30	0	26.55	56.55	Enriched in pathway hsa00480, hsa00970
MTCH2
PredictionRank	Prediction	A	B	C	Score	Pathway_enriched
1	C4H9O7P (erythrose-4P)	39	0	0	39
2	C10H12N2O3 (kynurenine)	39	0	0	39
3	C10H17N3O6S (glutathione red)	18	0	15.75	33.75
4	C29H50O2 (alpha-tocopherol)	30	0	0	30
5	C3H7NO2S (cysteine)	24	0	5.4	29.4
6	C7H5NO4 (quinolinate)	27	0	0	27
7	C24H48NO7P (C16:1 LPC)	27	0	0	27
8	C24H50NO7P (C16:0 LPC)	27	0	0	27
9	C16H33NO (Palmitic amide)	27	0	0	27
10	C16H24N10O4 (Aminophylline)	27	0	0	27
11	C18H16N2O7S2 (C.I. Food Red 1)	27	0	0	27
12	C10H14N2O5 (thymidine)	18	0	7.2	25.2
13	C6H13O9P (G6P)	15	0	9.9	24.9
14	C5H14NO (choline)	24	0	0	24
15	C46H90NO7P (C38:2 PC)	24	0	0	24
16	C8H9NO4 (4-pyridoxate)	24	0	0	24
17	C4H6O6 (tartarate)	24	0	0	24
18	C26H52NO7P (C18:1 LPC)	24	0	0	24
19	C28H50NO7P (C20:4 LPC)	24	0	0	24
20	C32H38N2O8 (Deserpidine)	24	0	0	24
NIPAL2
PredictionRank	Prediction	A	B	C	Score	Pathway_enriched
1	C9H17NO5 (pantothenate)	60	0	0	60
2	C6H10O7 (glucuronate)	57	0	0	57
3	C4H7NO4 (aspartate)	9	0	43.65	52.65
4	C9H12N2O6 (uridine)	48	0	0.45	48.45
5	C6H5NO2 (picolinic acid)	48	0	0	48
6	C5H9NO2 (proline)	45	0	1.35	46.35
7	C5H4N4O (hypoxanthine)	33	0	9.45	42.45
8	C6H9NO5 (Acetyl-Asp)	18	0	21.6	39.6
9	C3H5O6P (PEP)	30	0	6.3	36.3
10	C6H8O7 (isocitrate)	21	0	13.5	34.5
11	C7H14N2O4S (cystathionine)	33	0	1.35	34.35
12	C6H10O7 (generic hexuronate)	33	0	0	33
13	C11H16N2O8 (N-Acetylaspartylglutamic acid)	24	0	8.1	32.1
14	C9H14N4O3 (carnosine)	24	0	7.65	31.65
15	C11H12N2O2 (tryptophan)	6	0	25.2	31.2
16	C5H6O5 (alpha-ketoglutarate)	24	0	6.75	30.75
17	C10H12N2O3 (kynurenine)	30	0	0	30
18	C10H12N2O (serotonin)	30	0	0	30
19	C5H8O5 (2-hydroxyglutarate)	30	0	0	30
20	C10H19NO8 (N-(1-Deoxy-1-fructosyl)threonine)	30	0	0	30
NIPAL3
PredictionRank	Prediction	A	B	C	Score	Pathway_enriched
1	C4H7NO4 (aspartate)	21	0	36	57
2	C6H9NO5 (Acetyl-Asp)	24	0	25.2	49.2
3	C6H13O10P (6-phosphogluconate)	48	0	0	48
4	C13H16N2O2 (melatonin and derivative)	36	0	0	36
5	C11H16N2O8 (N-Acetylaspartylglutamic acid)	21	0	13.5	34.5
6	C10H14N5O8P (GMP)	18	0	15.3	33.3
7	C6H5NO2 (picolinic acid)	33	0	0	33
8	C21H28N7O14P2 (NAD)	24	0	9	33
9	C3H7NO3 (serine)	12	0	19.35	31.35
10	C4H9NO2S (homocysteine)	27	0	4.05	31.05
11	C6H6N2O (niacinamide)	30	0	0	30
12	C55H100O6 (C52:3 TAG)	30	0	0	30
13	C57H104O6 (C54:3 TAG)	30	0	0	30
14	C9H7NO (3-Methyleneoxindole)	30	0	0	30
15	C10H13N5O4 (adenosine)	24	0	5.4	29.4
16	C14H18N5O11P (Adenylsuccinic acid)	15	0	14.4	29.4
17	C8H15NO6 (N-acetyl-D-galactosamine)	27	0	0	27
18	C6H10O3 (4-Methyl-2-oxopentanoate)	27	0	0	27
19	C53H96O6 (C50:3 TAG)	27	0	0	27
20	C55H102O6 (C52:2 TAG)	27	0	0	27
OCA2
PredictionRank	Prediction	A	B	C	Score	Pathway_enriched
1	C8H8O4 (homogentisate)	45	0	0.45	45.45
2	C4H9NO2S (homocysteine)	27	0	14.85	41.85
3	C5H6O5 (alpha-ketoglutarate)	33	0	6.75	39.75
4	C5H11O8P (generic pentose P)	39	0	0	39
5	C4H9N3O2 (creatine)	39	0	0	39
6	C5H10O5 (generic pentose)	27	0	11.7	38.7
7	C15H22N6O5S (adenosyl-methionine)	18	0	20.7	38.7
8	C9H13N3O5 (cytidine)	21	0	17.1	38.1
9	C9H12N2O6 (uridine)	33	0	3.6	36.6
10	C4H7NO4 (aspartate)	12	0	22.95	34.95
11	C2H5NO2 (glycine)	24	0	10.8	34.8
12	C7H14N2O4S (cystathionine)	24	0	8.1	32.1
13	C9H14N2O12P2 (UDP)	18	0	13.5	31.5
14	C3H5O6P (PEP)	30	0	0.45	30.45
15	C7H16O13P2 (Sedoheptulose bisP)	30	0	0	30
16	C4H7N3O (creatinine)	30	0	0	30
17	C13H18O7 (Salicin)	30	0	0	30
18	C9H17NO7 (Muramic acid)	30	0	0	30
19	C18H30O (6,10,14-Trimethyl-5,9,13-pentadecatrien-2-one)	30	0	0	30
20	C16H16O7 (3-p-Coumaroyl-1,5-quinolactone)	30	0	0	30
OSTCP1
PredictionRank	Prediction	A	B	C	Score	Pathway_enriched
1	C4H12N2 (putrescine)	45	0	0	45
2	C7H14N2O4S (cystathionine)	45	0	0	45
3	C8H14N2O5S (glu-cys)	27	0	15.75	42.75
4	C50H95NO8 (Glucosylceramide (d18:1/26:1(17Z)))	30	0	12.6	42.6
5	C3H4O4 (malonate)	42	0	0	42
6	C3H7NO3 (serine)	15	0	22.95	37.95
7	C20H32N6O12S2 (glutathione oxi)	24	0	9.45	33.45
8	C20H32O5 (Prostaglandin E2)	24	0	7.2	31.2
9	C5H12N2O2 (ornithine)	12	0	18.9	30.9
10	C6H14O6 (mannitol and dulcitol)	30	0	0	30
11	C10H10N4O2S (Sulfadiazine)	30	0	0	30
12	C15H32O6 (1,2,3-Tris(1-ethoxyethoxy)propane)	30	0	0	30
13	C19H27NO12 (4-(2-Nitroethyl)phenyl primeveroside)	30	0	0	30
14	C35H34N4O6 (Phaeophorbide b)	30	0	0	30
15	C50H86O6 (TG(15:0/14:1(9Z)/18:4(6Z,9Z,12Z,15Z)))	30	0	0	30
16	C6H12O6 (mannose)	27	0	2.25	29.25
17	C4H7NO4 (aspartate)	9	0	19.8	28.8
18	C27H44O3 (24,25-Dihydroxyvitamin D)	27	0	0.45	27.45
19	C15H10O7 (Quercetin)	27	0	0	27
20	C10H13N5O3 (2-deoxyadenosine)	27	0	0	27
PTCH2
PredictionRank	Prediction	A	B	C	Score	Pathway_enriched
1	C4H7NO4 (aspartate)	18	0	50.4	68.4
2	C6H13O10P (6-phosphogluconate)	45	0	20.25	65.25	Enriched in pathway hsa00030
3	C21H28N7O14P2 (NAD)	27	0	19.35	46.35
4	C6H9NO5 (Acetyl-Asp)	18	0	27	45
5	C3H7NO2 (beta-alanine)	36	0	6.75	42.75
6	C20H32N6O12S2 (glutathione oxi)	15	0	25.2	40.2	Enriched in pathway hsa00480
7	C4H8N2O3 (asparagine)	15	0	23.4	38.4
8	C10H17N3O6S (glutathione red)	21	0	17.1	38.1	Enriched in pathway hsa00480
9	C2H5NO2 (glycine)	24	0	12.6	36.6	Enriched in pathway hsa00480
10	C4H9O7P (erythrose-4P)	36	0	0	36	Enriched in pathway hsa00030
11	C5H12N2O2 (ornithine)	15	0	20.7	35.7	Enriched in pathway hsa00480
12	C9H13N3O5 (cytidine)	21	0	13.5	34.5
13	C21H29N7O17P3 (NADP)	12	0	22.05	34.05	Enriched in pathway hsa00480
14	C5H11O8P (ribose-5-P)	33	0	0	33	Enriched in pathway hsa00030
15	C5H11O8P (generic pentose P)	33	0	0	33	Enriched in pathway hsa00030
16	C5H11O8P (ribulose-5-P)	33	0	0	33	Enriched in pathway hsa00030
17	C3H7O7P (3-phosphoglycerate)	33	0	0	33	Enriched in pathway hsa00030
18	C7H19N3 (Spermidine)	30	0	2.7	32.7	Enriched in pathway hsa00480
19	C9H13N3O4 (2-deoxycytidine)	27	0	5.4	32.4
20	C6H14N4O2 (arginine)	18	0	13.05	31.05
PTCHD1
PredictionRank	Prediction	A	B	C	Score	Pathway_enriched
1	C4H9NO2S (homocysteine)	30	0	6.3	36.3
2	C5H10N2O3 (glutamine)	27	0	7.65	34.65
3	C3H9O6P (alpha-glycerophosphate)	30	0	0	30
4	C24H40O4 (3b,12a-Dihydroxy-5a-cholanoic acid)	30	0	0	30
5	C9H18NO4 (acetylcarnitine)	30	0	0	30
6	C8H18N4O2 (N,N-dimethylarginine)	30	0	0	30
7	C30H50O6 (Theasapogenol A.2)	30	0	0	30
8	C7H14N2O4S (cystathionine)	21	0	9	30
9	C5H9NO2 (proline)	24	0	5.4	29.4
10	C3H7NO3 (serine)	12	0	16.2	28.2
11	C14H18N2O6 (gln-tyr)	27	0	0.9	27.9
12	C5H11O8P (generic pentose P)	27	0	0	27
13	C6H14N2O (N-Acetylputrescine)	27	0	0	27
14	C9H10N2 (5,6-Dimethylbenzimidazole)	27	0	0	27
15	C7H5NO4 (quinolinate)	27	0	0	27
16	C10H17N3O6 (glu-gln)	27	0	0	27
17	C33H47NO13 (Natamycin)	27	0	0	27
18	C7H4O7 (Poppy acid)	27	0	0	27
19	C6H10O4S (3,3'-Thiobispropanoic acid)	27	0	0	27
20	C10H15NO2S (2-(4-Methyl-5-thiazolyl)ethyl butanoate)	27	0	0	27
PTCHD3
PredictionRank	Prediction	A	B	C	Score	Pathway_enriched
1	C4H12N2 (putrescine)	36	0	4.5	40.5
2	C4H9NO2S (homocysteine)	30	0	7.65	37.65
3	C20H32N6O12S2 (glutathione oxi)	27	0	7.65	34.65
4	C9H11NO3 (tyrosine)	18	0	15.3	33.3	Enriched in pathway hsa00970
5	C8H8O4 (homogentisate)	33	0	0	33
6	C11H12N2O2 (tryptophan)	24	0	5.4	29.4	Enriched in pathway hsa00970
7	C9H11NO2 (phenylalanine)	18	0	10.8	28.8	Enriched in pathway hsa00970
8	C2H5NO2 (glycine)	9	0	18.45	27.45	Enriched in pathway hsa00970
9	C26H45NO7S (taurocholate)	27	0	0	27
10	C15H20O9 (Domesticoside)	27	0	0	27
11	C22H42O8 (Polysorbate 60)	27	0	0	27
12	C4H7NO4 (aspartate)	18	0	7.2	25.2	Enriched in pathway hsa00970
13	C5H11NO2S (methionine)	24	0	0	24	Enriched in pathway hsa00970
14	C29H50O2 (alpha-tocopherol)	24	0	0	24
15	C6H12N2O4Se2 (Selenocystine)	24	0	0	24
16	C26H37N5O2 (Cabergoline)	24	0	0	24
17	C17H22O4 ([6]-Dehydrogingerdione)	24	0	0	24
18	C22H36O5 (Bisnorcholic acid)	24	0	0	24
19	C25H48O2 (C25:1)	24	0	0	24
20	C24H26O14 (Limocitrol 3-glucoside)	24	0	0	24
PTCHD4
PredictionRank	Prediction	A	B	C	Score	Pathway_enriched
1	C10H17N3O6S (glutathione red)	21	0	38.25	59.25
2	C10H13N5O4 (adenosine)	39	0	17.55	56.55
3	C4H7NO4 (aspartate)	0	0	53.55	53.55
4	C10H14N5O7P (AMP)	18	0	33.3	51.3
5	C4H6O5 (malate)	48	0	1.8	49.8
6	C3H7NO2S (cysteine)	24	0	24.75	48.75
7	C5H12N2O2 (ornithine)	30	0	18	48
8	C2H5NO2 (glycine)	15	0	30.15	45.15
9	C5H10N2O3 (glutamine)	30	0	14.85	44.85
10	C4H4O4 (fumarate)	42	0	0	42
11	C6H13N3O3 (citrulline)	33	0	7.2	40.2
12	C5H7NO3 (pyroglutamate)	27	0	12.6	39.6
13	C5H9NO2 (proline)	33	0	6.3	39.3
14	C5H9NO4 (generic glutamate isomers)	6	0	33.3	39.3
15	C10H13N2O11P (orotidine)	27	0	11.7	38.7
16	C10H13N2O11P (Orotidylic acid)	27	0	11.7	38.7
17	C10H13N4O8P (Inosinic acid)	0	0	38.7	38.7
18	C6H12O6 (generic hexoses (HILIC pos))	33	0	4.5	37.5
19	C10H14N5O8P (GMP)	21	0	16.2	37.2
20	C9H9NO3 (hippurate)	36	0	0	36
RHCE
PredictionRank	Prediction	A	B	C	Score	Pathway_enriched
1	C4H7NO4 (aspartate)	27	0	45	72
2	C2H5NO2 (glycine)	24	0	42.3	66.3
3	C8H14N2O5S (glu-cys)	27	0	32.4	59.4
4	C5H9NO4 (glutamate)	24	0	24.75	48.75
5	C5H9NO4 (generic glutamate isomers)	24	0	24.75	48.75
6	C10H17N3O6S (glutathione red)	12	0	36	48
7	C5H4N4O (hypoxanthine)	30	0	14.85	44.85
8	C10H13N5O4 (adenosine)	24	0	19.8	43.8
9	C3H7NO3 (serine)	0	0	42.3	42.3
10	C4H6O5 (malate)	27	0	14.4	41.4
11	C10H13N2O11P (orotidine)	36	0	4.5	40.5
12	C3H7NO4S (3-Sulfinoalanine)	27	0	12.6	39.6
13	C10H12N4O5 (inosine)	39	0	0	39
14	C5H7NO3 (pyroglutamate)	15	0	22.5	37.5
15	C6H10O5 (3-hydroxy-3-methylglutarate)	36	0	0	36
16	C4H8N2O3 (asparagine)	0	0	34.65	34.65
17	C6H9NO5 (Acetyl-Asp)	0	0	34.65	34.65
18	C9H14N3O8P (CMP)	30	0	4.5	34.5
19	C10H13N2O11P (Orotidylic acid)	30	0	4.5	34.5
20	C6H12O7 (gluconic acid)	30	0	3.6	33.6
RHD
PredictionRank	Prediction	A	B	C	Score	Pathway_enriched
1	C6H12O6 (inositol)	39	0	0	39
2	C6H12O7 (gluconic acid)	27	0	8.1	35.1
3	C5H4N4O (hypoxanthine)	15	0	12.15	27.15
4	C4H6O4 (succinate)	27	0	0	27
5	C6H13O10P (6-phosphogluconate)	27	0	0	27
6	C6H9NO3 (2-Hydroxymethylclavam)	27	0	0	27
7	C12H14O7 (Phenylglucuronide)	27	0	0	27
8	C6H13O9P (I1P)	12	0	14.4	26.4
9	C5H4N4O2 (xanthine)	24	0	0.9	24.9
10	C46H90NO7P (C38:2 PC)	24	0	0	24
11	C4H9N3O2 (creatine)	24	0	0	24
12	C10H20O7P2 (Geranyl-PP)	24	0	0	24
13	C45H89N2O6P (C22:1 SM)	24	0	0	24
14	C3H8O3S2 (S-Propyl thiosulfate)	24	0	0	24
15	C10H19O7PS (Malaoxon)	24	0	0	24
16	C20H18O7 (8'-Episesaminone)	24	0	0	24
17	C43H70O14 (Goyaglycoside g)	24	0	0	24
18	C12H23O14P (trehalose 6P)	21	0	0	21
19	C4H7N3O (creatinine)	21	0	0	21
20	C4H10NO6P (P-homoserine)	21	0	0	21
SCAP
PredictionRank	Prediction	A	B	C	Score	Pathway_enriched
1	C10H17N3O6S (glutathione red)	42	7.8	52.65	102.45	Enriched in pathway hsa00480
2	C20H32N6O12S2 (glutathione oxi)	33	7.8	51.75	92.55	Enriched in pathway hsa00480
3	C2H5NO2 (glycine)	30	0	38.7	68.7	Enriched in pathway hsa00970, hsa00480
4	C4H7NO4 (aspartate)	15	0	49.95	64.95	Enriched in pathway hsa00970, hsa00250
5	C21H29N7O17P3 (NADP)	21	6.5	33.75	61.25	Enriched in pathway hsa00480
6	C21H30N7O17P3 (NADPH (red))	0	0	61.2	61.2	Enriched in pathway hsa00480
7	C4H6O5 (malate)	48	6.5	3.6	58.1
8	C21H28N7O14P2 (NAD)	24	5.2	27.45	56.65
9	C6H14N4O2 (arginine)	42	0	9	51	Enriched in pathway hsa00970
10	C4H8N2O3 (asparagine)	36	0	14.4	50.4	Enriched in pathway hsa00970, hsa00250
11	C5H7NO3 (pyroglutamate)	36	0	13.95	49.95	Enriched in pathway hsa00480
12	C7H7NO2 (anthranilate)	48	0	0	48
13	C5H9NO4 (glutamate)	12	0	34.65	46.65	Enriched in pathway hsa00970, hsa00480, hsa00250
14	C5H10N2O3 (glutamine)	33	0	13.05	46.05	Enriched in pathway hsa00970, hsa00250
15	C9H11NO2 (phenylalanine)	33	0	12.6	45.6	Enriched in pathway hsa00970
16	C3H7NO3 (serine)	36	0	9	45	Enriched in pathway hsa00970
17	C6H13O10P (6-phosphogluconate)	15	0	29.25	44.25
18	C3H7NO2 (alanine)	30	0	13.95	43.95	Enriched in pathway hsa00970, hsa00250
19	C6H9N3O2 (histidine)	36	0	6.75	42.75	Enriched in pathway hsa00970
20	C8H14N2O5S (glu-cys)	0	0	42.3	42.3	Enriched in pathway hsa00480
SFXN4
PredictionRank	Prediction	A	B	C	Score	Pathway_enriched
1	C4H7NO4 (aspartate)	0	0	82.35	82.35
2	C2H5NO2 (glycine)	24	0	47.7	71.7
3	C10H14N5O7P (AMP)	21	0	47.25	68.25
4	C5H9NO2 (proline)	51	0	17.1	68.1
5	C4H8N2O3 (asparagine)	45	0	21.6	66.6
6	C10H17N3O6S (glutathione red)	21	0	43.65	64.65
7	C5H10N2O3S (Cys-Gly)	24	0	39.15	63.15
8	C6H14O6 (sorbitol)	60	0	2.25	62.25
9	C3H7NO2 (beta-alanine)	45	0	15.3	60.3
10	C6H9N3O2 (histidine)	18	0	42.3	60.3
11	C15H22N6O5S (adenosyl-methionine)	24	0	35.55	59.55
12	C14H20N6O5S (S-adenosyl-l-homocysteine)	45	0	14.4	59.4
13	C12H23O14P (trehalose 6P)	57	0	0	57
14	C5H9NO3 (4-hydroxyproline)	57	0	0	57
15	C12H22O11 (sucrose)	54	0	2.25	56.25
16	C10H13N5O4 (adenosine)	27	0	28.35	55.35
17	C5H5N5O (guanine)	18	0	37.35	55.35
18	C21H32O3 (16-a-Hydroxypregnenolone)	27	0	27.9	54.9
19	C5H12N2O2 (ornithine)	36	0	18.45	54.45
20	C10H14N5O8P (GMP)	24	0	30.15	54.15
SFXN5
PredictionRank	Prediction	A	B	C	Score	Pathway_enriched
1	C9H11NO2 (phenylalanine)	48	0	36.45	84.45	Enriched in pathway hsa00970
2	C5H9NO4 (glutamate)	12	0	60.75	72.75	Enriched in pathway hsa00970
3	C5H9NO4 (generic glutamate isomers)	12	0	60.75	72.75	Enriched in pathway hsa00970
4	C10H17N3O6S (glutathione red)	21	0	50.85	71.85
5	C9H11NO3 (tyrosine)	33	0	35.1	68.1	Enriched in pathway hsa00970
6	C5H11NO2 (betaine)	45	0	22.5	67.5
7	C5H10N2O3 (glutamine)	33	0	32.85	65.85	Enriched in pathway hsa00970
8	C3H7NO3 (serine)	45	0	15.75	60.75	Enriched in pathway hsa00970
9	C4H7NO4 (aspartate)	0	0	58.05	58.05	Enriched in pathway hsa00970
10	C5H7NO3 (pyroglutamate)	30	0	27.9	57.9
11	C5H9NO2 (proline)	45	0	12.6	57.6	Enriched in pathway hsa00970
12	C11H12N2O2 (tryptophan)	30	0	24.3	54.3	Enriched in pathway hsa00970
13	C5H11NO2S (methionine)	48	0	3.6	51.6	Enriched in pathway hsa00970
14	C5H11NO2 (valine)	51	0	0	51	Enriched in pathway hsa00970
15	C5H12N2O2 (ornithine)	27	0	22.05	49.05
16	C6H13NO2 (leucine)	48	0	0	48	Enriched in pathway hsa00970
17	C4H8N2O3 (asparagine)	36	0	11.7	47.7	Enriched in pathway hsa00970
18	C6H9N3O2 (histidine)	39	0	8.1	47.1	Enriched in pathway hsa00970
19	C14H18N2O6 (gln-tyr)	33	0	12.6	45.6
20	C6H5NO2 (picolinic acid)	45	0	0	45
SLC10A3
PredictionRank	Prediction	A	B	C	Score	Pathway_enriched
1	C4H7NO4 (aspartate)	33	0	84.15	117.15
2	C10H14N5O7P (AMP)	45	0	41.85	86.85
3	C14H20N6O5S (S-adenosyl-l-homocysteine)	57	0	29.25	86.25
4	C10H13N4O8P (Inosinic acid)	18	0	60.75	78.75
5	C10H14N5O8P (GMP)	54	0	21.15	75.15
6	C9H14N3O8P (CMP)	60	0	14.4	74.4
7	C6H14O6 (sorbitol)	66	0	8.1	74.1
8	C10H17N3O6S (glutathione red)	24	0	44.55	68.55
9	C5H12N2O2 (ornithine)	39	0	28.35	67.35
10	C6H13O10P (6-phosphogluconate)	51	0	15.3	66.3
11	C9H13N3O5 (cytidine)	24	0	39.6	63.6
12	C6H14O12P2 (Hexose bisP)	27	0	36	63
13	C5H5N5O (guanine)	24	0	38.25	62.25
14	C6H14N4O2 (arginine)	27	0	34.2	61.2
15	C7H14N2O4S (cystathionine)	45	0	15.75	60.75
16	C6H9N3O2 (histidine)	27	0	33.3	60.3
17	C10H16N5O13P3 (ATP)	18	0	40.95	58.95
18	C9H17NO5 (pantothenate)	57	0	1.8	58.8
19	C2H5NO2 (glycine)	3	0	54	57
20	C4H12N2 (putrescine)	36	0	20.7	56.7
SLC10A4
PredictionRank	Prediction	A	B	C	Score	Pathway_enriched
1	C6H13O10P (6-phosphogluconate)	72	0	6.75	78.75
2	C6H12O7 (gluconic acid)	39	0	28.35	67.35
3	C6H11O9P (6-Phosphonoglucono-D-lactone)	24	0	28.35	52.35
4	C2H5NO2 (glycine)	24	0	27.9	51.9
5	C3H7NO3 (serine)	30	0	19.35	49.35
6	C10H7NO3 (kynurenate)	48	0	0	48
7	C21H28N7O14P2 (NAD)	36	0	6.75	42.75
8	C4H7NO4 (aspartate)	9	0	33.75	42.75
9	C5H9NO4 (glutamate)	15	0	24.3	39.3
10	C6H13O9P (I1P)	30	0	8.55	38.55
11	C10H17N3O6S (glutathione red)	0	0	36.9	36.9
12	C5H6O5 (alpha-ketoglutarate)	24	0	12.6	36.6
13	C9H10O4 ((p-Hydroxyphenyl)lactic acid)	36	0	0	36
14	C8H20NO6PR (alpha-glycerophosphocholine)	24	0	11.7	35.7
15	C4H9NO2S (homocysteine)	21	0	14.4	35.4
16	C5H12O5 (xylitol)	27	0	7.2	34.2
17	C20H32N6O12S2 (glutathione oxi)	12	0	22.05	34.05
18	C9H11NO2 (phenylalanine)	21	0	12.6	33.6
19	C5H7NO3 (pyroglutamate)	21	0	12.6	33.6
20	C5H9NO4 (generic glutamate isomers)	9	0	24.3	33.3
SLC10A5
PredictionRank	Prediction	A	B	C	Score	Pathway_enriched
1	C6H13O10P (6-phosphogluconate)	63	0	20.7	83.7	Enriched in pathway hsa00030
2	C5H9NO4 (glutamate)	48	0	31.95	79.95	Enriched in pathway hsa00250, hsa00480
3	C10H17N3O6S (glutathione red)	21	0	52.2	73.2	Enriched in pathway hsa00480
4	C2H5NO2 (glycine)	15	0	44.55	59.55	Enriched in pathway hsa00480
5	C5H9NO4 (generic glutamate isomers)	24	0	31.95	55.95	Enriched in pathway hsa00250, hsa00480
6	C5H10N2O3 (glutamine)	15	0	40.05	55.05	Enriched in pathway hsa00250
7	C5H7NO3 (pyroglutamate)	21	0	31.95	52.95	Enriched in pathway hsa00480
8	C6H12O7 (gluconic acid)	21	0	31.5	52.5	Enriched in pathway hsa00030
9	C5H6O5 (alpha-ketoglutarate)	18	0	31.95	49.95	Enriched in pathway hsa00250
10	C3H7NO2 (alanine)	18	0	31.95	49.95	Enriched in pathway hsa00250
11	C21H30N7O17P3 (NADPH (red))	0	0	49.05	49.05	Enriched in pathway hsa00480
12	C20H32N6O12S2 (glutathione oxi)	0	0	48.6	48.6	Enriched in pathway hsa00480
13	C6H11O9P (6-Phosphonoglucono-D-lactone)	15	0	31.5	46.5	Enriched in pathway hsa00030
14	C26H45NO7S (taurocholate)	45	0	0	45
15	C4H7NO4 (aspartate)	0	0	45	45	Enriched in pathway hsa00250
16	C4H12N2 (putrescine)	27	0	15.3	42.3	Enriched in pathway hsa00480
17	C5H11O8P (generic pentose P)	42	0	0	42	Enriched in pathway hsa00030
18	C4H9NO2 (GABA)	42	0	0	42	Enriched in pathway hsa00250
19	C20H31N3O19P2 (UDP-N-acetylmuraminate)	42	0	0	42
20	C9H18NO4 (acetylcarnitine)	42	0	0	42
SLC10A7
PredictionRank	Prediction	A	B	C	Score	Pathway_enriched
1	C9H11NO2 (phenylalanine)	54	0	27	81	Enriched in pathway hsa00970
2	C3H7NO3 (serine)	57	0	21.6	78.6	Enriched in pathway hsa00970
3	C4H7NO4 (aspartate)	0	0	78.3	78.3	Enriched in pathway hsa00970
4	C10H17N3O6S (glutathione red)	24	0	51.75	75.75
5	C5H11NO2 (betaine)	54	0	18.9	72.9
6	C11H12N2O2 (tryptophan)	51	0	19.8	70.8	Enriched in pathway hsa00970
7	C5H12N2O2 (ornithine)	36	0	34.2	70.2
8	C2H5NO2 (glycine)	24	0	45	69	Enriched in pathway hsa00970
9	C6H9N3O2 (histidine)	48	0	18.9	66.9	Enriched in pathway hsa00970
10	C5H10N2O3 (glutamine)	27	0	39.15	66.15	Enriched in pathway hsa00970
11	C6H14N4O2 (arginine)	33	0	32.4	65.4	Enriched in pathway hsa00970
12	C10H14N5O8P (GMP)	45	0	18	63
13	C8H14N2O5S (glu-cys)	27	0	36	63
14	C6H13O9P (G6P)	48	0	12.6	60.6
15	C5H11NO2 (valine)	60	0	0	60	Enriched in pathway hsa00970
16	C9H13N3O4 (2-deoxycytidine)	39	0	18.9	57.9
17	C5H10N2O3S (Cys-Gly)	27	0	30.6	57.6
18	C7H7NO2 (anthranilate)	57	0	0	57
19	C5H5N5O (guanine)	30	0	26.55	56.55
20	C9H11NO3 (tyrosine)	48	0	7.2	55.2	Enriched in pathway hsa00970
SLC12A8
PredictionRank	Prediction	A	B	C	Score	Pathway_enriched
1	C4H7NO4 (aspartate)	15	0	120.6	135.6
2	C20H32N6O12S2 (glutathione oxi)	42	0	70.65	112.65	Enriched in pathway hsa00480
3	C10H17N3O6S (glutathione red)	51	0	61.2	112.2	Enriched in pathway hsa00480
4	C7H14N2O4S (cystathionine)	78	0	20.7	98.7
5	C3H7NO3 (serine)	48	0	50.4	98.4
6	C9H11NO2 (phenylalanine)	72	0	23.4	95.4
7	C5H12N2O2 (ornithine)	66	0	29.25	95.25	Enriched in pathway hsa00480
8	C10H14N5O7P (AMP)	51	0	43.65	94.65
9	C9H14N3O8P (CMP)	78	0	13.05	91.05
10	C14H20N6O5S (S-adenosyl-l-homocysteine)	42	0	44.1	86.1
11	C5H11NO2 (betaine)	57	0	28.8	85.8
12	C21H30N7O17P3 (NADPH (red))	3	0	82.35	85.35	Enriched in pathway hsa00480
13	C5H9NO4 (glutamate)	30	0	53.1	83.1	Enriched in pathway hsa00480
14	C10H13N5O4 (adenosine)	42	0	40.05	82.05
15	C8H14N2O5S (glu-cys)	21	0	60.75	81.75	Enriched in pathway hsa00480
16	C2H5NO2 (glycine)	9	0	71.55	80.55	Enriched in pathway hsa00480
17	C10H15N5O10P2 (ADP)	24	0	50.4	74.4
18	C6H14N4O2 (arginine)	48	0	26.1	74.1
19	C5H9NO4 (generic glutamate isomers)	21	0	53.1	74.1	Enriched in pathway hsa00480
20	C5H7NO3 (pyroglutamate)	51	0	22.05	73.05	Enriched in pathway hsa00480
SLC12A9
PredictionRank	Prediction	A	B	C	Score	Pathway_enriched
1	C4H7NO4 (aspartate)	51	0	33.75	84.75
2	C6H13O10P (6-phosphogluconate)	54	0	11.7	65.7
3	C12H23O14P (trehalose 6P)	54	0	0	54
4	C5H9NO4 (glutamate)	21	0	27.9	48.9
5	C5H9NO4 (generic glutamate isomers)	21	0	27.9	48.9
6	C3H7NO3 (serine)	36	0	12.6	48.6
7	C3H4O2 (malondialdehyde)	48	0	0	48
8	C5H10N2O3 (glutamine)	9	0	36	45
9	C21H30N7O17P3 (NADPH (red))	18	0	25.2	43.2
10	C20H32N6O12S2 (glutathione oxi)	18	0	25.2	43.2
11	C6H11O9P (6-Phosphonoglucono-D-lactone)	15	0	27.9	42.9
12	C6H13O9P (Fructose P)	36	0	4.5	40.5
13	C10H16N5O13P3 (ATP)	30	0	9.9	39.9
14	C6H10O7 (glucuronate)	39	0	0	39
15	C5H7NO3 (pyroglutamate)	24	0	14.4	38.4
16	C3H8NO6P (phosphoserine)	18	0	19.8	37.8
17	C10H16N5O14P3 (GTP)	30	0	6.3	36.3
18	C4H12N2 (putrescine)	30	0	5.85	35.85
19	C15H24N2O17P2 (UDP-hexose)	24	0	11.7	35.7
20	C6H13O9P (generic hexose P)	27	0	8.55	35.55
SLC15A5
PredictionRank	Prediction	A	B	C	Score	Pathway_enriched
1	C4H7NO4 (aspartate)	30	0	75.15	105.15	Enriched in pathway hsa00970, hsa00270, hsa00250
2	C4H8N2O3 (asparagine)	51	0	38.25	89.25	Enriched in pathway hsa00970, hsa00250
3	C10H17N3O6S (glutathione red)	30	0	53.1	83.1	Enriched in pathway hsa00480, hsa00270
4	C2H5NO2 (glycine)	27	0	47.25	74.25	Enriched in pathway hsa00480, hsa00970
5	C5H9NO4 (glutamate)	27	0	45.45	72.45	Enriched in pathway hsa00480, hsa00970, hsa00250
6	C5H9NO4 (generic glutamate isomers)	27	0	45.45	72.45	Enriched in pathway hsa00270, hsa00480, hsa00970, hsa00250
7	C8H14N2O5S (glu-cys)	24	0	43.65	67.65	Enriched in pathway hsa00480
8	C5H9NO2 (proline)	54	0	13.5	67.5	Enriched in pathway hsa00970
9	C4H6O5 (malate)	51	0	16.2	67.2
10	C3H7NO2S (cysteine)	30	0	32.4	62.4	Enriched in pathway hsa00480, hsa00970, hsa00270
11	C5H12N2O2 (ornithine)	27	0	35.1	62.1	Enriched in pathway hsa00480
12	C5H7NO3 (pyroglutamate)	30	0	26.55	56.55	Enriched in pathway hsa00480
13	C15H22N6O5S (adenosyl-methionine)	30	0	25.2	55.2	Enriched in pathway hsa00270
14	C6H9NO5 (Acetyl-Asp)	0	0	53.55	53.55	Enriched in pathway hsa00250
15	C5H12O5 (xylitol)	42	0	8.1	50.1
16	C3H7NO3 (serine)	3	0	45.9	48.9	Enriched in pathway hsa00970, hsa00270
17	C5H9NO3 (4-hydroxyproline)	45	0	0	45
18	C3H7NO2 (alanine)	18	0	26.55	44.55	Enriched in pathway hsa00970, hsa00270, hsa00250
19	C3H8NO6P (phosphoserine)	24	0	19.8	43.8	Enriched in pathway hsa00970, hsa00270
20	C21H30N7O17P3 (NADPH (red))	0	0	43.65	43.65	Enriched in pathway hsa00480
SLC16A14
PredictionRank	Prediction	A	B	C	Score	Pathway_enriched
1	C5H9NO4 (glutamate)	78	0	39.15	117.15	Enriched in pathway hsa00480, hsa00250, hsa00970
2	C2H5NO2 (glycine)	39	0	63.9	102.9	Enriched in pathway hsa00480, hsa00970
3	C5H9NO4 (generic glutamate isomers)	51	0	39.15	90.15	Enriched in pathway hsa00480, hsa00250, hsa00970
4	C5H6O5 (alpha-ketoglutarate)	48	0	38.7	86.7	Enriched in pathway hsa00250
5	C4H7NO4 (aspartate)	24	0	58.05	82.05	Enriched in pathway hsa00250, hsa00970
6	C9H17NO5 (pantothenate)	81	0	0	81
7	C5H7NO3 (pyroglutamate)	30	0	38.7	68.7	Enriched in pathway hsa00480
8	C4H8N2O3 (asparagine)	24	0	42.75	66.75	Enriched in pathway hsa00250, hsa00970
9	C3H8NO6P (phosphoserine)	48	0	18.45	66.45	Enriched in pathway hsa00970
10	C4H12N2 (putrescine)	48	0	18	66	Enriched in pathway hsa00480
11	C10H17N3O6S (glutathione red)	0	0	64.8	64.8	Enriched in pathway hsa00480
12	C4H6O5 (malate)	27	0	30.6	57.6
13	C5H12N2O2 (ornithine)	33	0	24.3	57.3	Enriched in pathway hsa00480
14	C3H7NO3 (serine)	15	0	41.4	56.4	Enriched in pathway hsa00970
15	C21H30N7O17P3 (NADPH (red))	0	0	55.8	55.8	Enriched in pathway hsa00480
16	C20H32N6O12S2 (glutathione oxi)	0	0	55.35	55.35	Enriched in pathway hsa00480
17	C10H7NO3 (kynurenate)	54	0	0	54
18	C5H10N2O3 (glutamine)	0	0	54	54	Enriched in pathway hsa00250, hsa00970
19	C6H9NO5 (Acetyl-Asp)	0	0	49.95	49.95	Enriched in pathway hsa00250
20	C5H11NO2 (betaine)	27	0	18.9	45.9
SLC16A4
PredictionRank	Prediction	A	B	C	Score	Pathway_enriched
1	C4H7NO4 (aspartate)	33	0	92.25	125.25	Enriched in pathway hsa00970, hsa00250, hsa00340
2	C5H10N2O3 (glutamine)	45	0	52.2	97.2	Enriched in pathway hsa00970, hsa00250
3	C5H9NO4 (glutamate)	30	0	53.55	83.55	Enriched in pathway hsa00970, hsa00250, hsa00340, hsa00480
4	C4H8N2O3 (asparagine)	45	0	34.65	79.65	Enriched in pathway hsa00970, hsa00250
5	C6H14N4O2 (arginine)	45	0	34.2	79.2	Enriched in pathway hsa00970
6	C5H9NO4 (generic glutamate isomers)	24	0	53.55	77.55	Enriched in pathway hsa00970, hsa00250, hsa00340, hsa00480
7	C2H5NO2 (glycine)	30	0	46.8	76.8	Enriched in pathway hsa00970, hsa00480
8	C6H9N3O2 (histidine)	45	0	28.8	73.8	Enriched in pathway hsa00970, hsa00340
9	C3H7NO2 (alanine)	30	0	41.4	71.4	Enriched in pathway hsa00970, hsa00250
10	C10H17N3O6S (glutathione red)	0	0	62.1	62.1	Enriched in pathway hsa00480
11	C5H6O5 (alpha-ketoglutarate)	18	0	41.4	59.4	Enriched in pathway hsa00250, hsa00340
12	C9H11NO2 (phenylalanine)	36	0	20.7	56.7	Enriched in pathway hsa00970
13	C5H7NO3 (pyroglutamate)	15	0	41.4	56.4	Enriched in pathway hsa00480
14	C3H7NO2 (beta-alanine)	27	0	27.9	54.9
15	C3H7NO3 (serine)	27	0	27	54	Enriched in pathway hsa00970
16	C9H11NO3 (tyrosine)	39	0	12.15	51.15	Enriched in pathway hsa00970
17	C5H12N2O2 (ornithine)	24	0	27	51	Enriched in pathway hsa00480
18	C9H14N4O3 (carnosine)	21	0	29.7	50.7	Enriched in pathway hsa00340
19	C5H11NO2 (betaine)	27	0	22.5	49.5
20	C6H9NO5 (Acetyl-Asp)	0	0	48.15	48.15	Enriched in pathway hsa00340, hsa00250
SLC16A5
PredictionRank	Prediction	A	B	C	Score	Pathway_enriched
1	C21H30N7O17P3 (NADPH (red))	30	0	70.65	100.65
2	C10H17N3O6S (glutathione red)	51	0	49.5	100.5
3	C20H32N6O12S2 (glutathione oxi)	30	0	70.2	100.2
4	C5H9NO4 (glutamate)	24	0	54.45	78.45
5	C6H14O12P2 (Hexose bisP)	27	0	51.3	78.3
6	C2H5NO2 (glycine)	24	0	53.55	77.55
7	C5H4N4O2 (xanthine)	66	0	11.25	77.25
8	C6H13O9P (G6P)	60	0	15.3	75.3
9	C15H24N2O17P2 (UDP-hexose)	42	0	33.3	75.3
10	C6H13O9P (generic hexose P)	48	0	27	75
11	C6H13O9P (Fructose P)	66	0	8.1	74.1
12	C21H29N7O17P3 (NADP)	30	0	43.2	73.2
13	C5H4N4O (hypoxanthine)	33	0	33.75	66.75
14	C9H13N3O5 (cytidine)	45	0	18.45	63.45
15	C9H13N3O4 (2-deoxycytidine)	48	0	15.3	63.3
16	C8H14N2O5S (glu-cys)	18	0	43.2	61.2
17	C21H28N7O14P2 (NAD)	24	0	36.9	60.9
18	C4H6N4O3 (allantoin)	60	0	0	60
19	C6H9N3O2 (histidine)	33	0	27	60
20	C4H7NO4 (aspartate)	0	0	59.85	59.85
SLC22A17
PredictionRank	Prediction	A	B	C	Score	Pathway_enriched
1	C4H7NO4 (aspartate)	12	0	86.85	98.85
2	C8H16NO9P (N-Acetyl-D-glucosamine 1P and 6P)	60	0	16.2	76.2
3	C6H13O9P (G6P)	54	0	18.45	72.45
4	C10H13N4O8P (Inosinic acid)	24	0	47.7	71.7
5	C9H11NO2 (phenylalanine)	51	0	20.25	71.25
6	C10H14N5O7P (AMP)	15	0	54.9	69.9
7	C6H9NO5 (Acetyl-Asp)	27	0	42.75	69.75
8	C5H10N2O3 (glutamine)	45	0	23.85	68.85
9	C10H17N3O6S (glutathione red)	21	0	45.9	66.9
10	C4H8N2O3 (asparagine)	33	0	32.85	65.85
11	C3H7NO2 (beta-alanine)	51	0	13.95	64.95
12	C21H30N7O17P3 (NADPH (red))	12	0	50.85	62.85
13	C3H4O4 (malonate)	51	0	11.7	62.7
14	C5H6O5 (alpha-ketoglutarate)	42	0	20.7	62.7
15	C6H8O7 (isocitrate)	45	0	16.65	61.65
16	C10H13N5O4 (adenosine)	27	0	34.2	61.2
17	C3H7NO3 (serine)	36	0	24.75	60.75
18	C6H12O6 (generic hexoses (HILIC pos))	39	0	21.6	60.6
19	C10H12N4O5 (inosine)	60	0	0	60
20	C21H28N7O14P2 (NAD)	33	0	27	60
SLC22A18
PredictionRank	Prediction	A	B	C	Score	Pathway_enriched
1	C4H7NO4 (aspartate)	33	0	99.45	132.45	Enriched in pathway hsa00970, hsa00250
2	C10H17N3O6S (glutathione red)	39	0	75.15	114.15	Enriched in pathway hsa00480
3	C2H5NO2 (glycine)	48	0	61.65	109.65	Enriched in pathway hsa00970, hsa00480
4	C5H9NO4 (glutamate)	45	0	62.55	107.55	Enriched in pathway hsa00970, hsa00480, hsa00250
5	C20H32N6O12S2 (glutathione oxi)	30	0	75.15	105.15	Enriched in pathway hsa00480
6	C6H13O10P (6-phosphogluconate)	63	0	40.5	103.5
7	C21H30N7O17P3 (NADPH (red))	24	0	77.4	101.4	Enriched in pathway hsa00480
8	C3H7NO3 (serine)	51	0	37.8	88.8	Enriched in pathway hsa00970
9	C5H10N2O3 (glutamine)	24	0	61.65	85.65	Enriched in pathway hsa00970, hsa00250
10	C6H14N4O2 (arginine)	54	0	25.2	79.2	Enriched in pathway hsa00970
11	C6H9N3O2 (histidine)	45	0	33.3	78.3	Enriched in pathway hsa00970
12	C5H9NO4 (generic glutamate isomers)	15	0	62.55	77.55	Enriched in pathway hsa00970, hsa00480, hsa00250
13	C21H28N7O14P2 (NAD)	39	0	35.1	74.1
14	C8H14N2O5S (glu-cys)	24	0	49.95	73.95	Enriched in pathway hsa00480
15	C9H11NO2 (phenylalanine)	48	0	23.4	71.4	Enriched in pathway hsa00970
16	C3H7NO2 (alanine)	36	0	32.85	68.85	Enriched in pathway hsa00970, hsa00250
17	C5H11NO2 (betaine)	45	0	22.5	67.5
18	C8H20NO6PR (alpha-glycerophosphocholine)	39	0	27	66
19	C6H9NO5 (Acetyl-Asp)	12	0	54	66	Enriched in pathway hsa00250
20	C5H7NO3 (pyroglutamate)	33	0	32.85	65.85	Enriched in pathway hsa00480
SLC22A23
PredictionRank	Prediction	A	B	C	Score	Pathway_enriched
1	C5H9NO4 (glutamate)	39	0	44.1	83.1	Enriched in pathway hsa00480
2	C20H32N6O12S2 (glutathione oxi)	33	0	41.4	74.4	Enriched in pathway hsa00480
3	C10H17N3O6S (glutathione red)	24	0	49.5	73.5	Enriched in pathway hsa00480
4	C4H7NO4 (aspartate)	15	0	45	60
5	C5H9NO4 (generic glutamate isomers)	15	0	44.1	59.1	Enriched in pathway hsa00480
6	C21H30N7O17P3 (NADPH (red))	0	0	51.3	51.3	Enriched in pathway hsa00480
7	C3H7NO3 (serine)	27	0	23.4	50.4
8	C5H10N2O3 (glutamine)	18	0	31.5	49.5
9	C5H7NO3 (pyroglutamate)	24	0	25.2	49.2	Enriched in pathway hsa00480
10	C2H5NO2 (glycine)	0	0	45.9	45.9	Enriched in pathway hsa00480
11	C4H6O6 (tartarate)	45	0	0	45
12	C42H78NO8P (C34:3 PC)	42	0	0	42
13	C6H13O10P (6-phosphogluconate)	18	0	21.6	39.6
14	C21H29N7O17P3 (NADP)	24	0	15.3	39.3	Enriched in pathway hsa00480
15	C2H7NO3S (taurine)	39	0	0	39
16	C20H30O (Vitamin A)	30	0	9	39
17	C5H6O5 (alpha-ketoglutarate)	12	0	25.2	37.2
18	C8H14N2O5S (glu-cys)	0	0	36	36	Enriched in pathway hsa00480
19	C4H9NO2S (homocysteine)	33	0	2.7	35.7
20	C9H13N3O5 (cytidine)	24	0	11.25	35.25
SLC22A25
PredictionRank	Prediction	A	B	C	Score	Pathway_enriched
1	C5H9NO4 (glutamate)	24	0	11.7	35.7
2	C4H12N2 (putrescine)	24	0	11.25	35.25
3	C4H6O5 (malate)	24	0	10.8	34.8
4	C4H7NO4 (aspartate)	0	0	33.75	33.75
5	C2H5NO2 (glycine)	9	0	23.85	32.85
6	C27H36O6 (Lucidenolactone)	30	0	0	30
7	C10H13N4O8P (Inosinic acid)	12	0	18	30
8	C8H16NO9P (N-Acetyl-D-glucosamine 1P and 6P)	24	0	4.5	28.5
9	C10H14N5O8P (GMP)	18	0	9.9	27.9
10	C10H17N3O6S (glutathione red)	6	0	21.15	27.15
11	C5H9NO2 (proline)	27	0	0	27
12	C3H6O4 (glycerate)	27	0	0	27
13	C5H12O5 (xylitol)	27	0	0	27
14	C7H8O (Benzyl alcohol)	27	0	0	27
15	C10H12N2O (serotonin)	27	0	0	27
16	C5H10O2 (Pentanoic acid)	27	0	0	27
17	C6H12O6 (D-allose)	27	0	0	27
18	C7H5NO4 (quinolinate)	27	0	0	27
19	C18H31NO4 (10-Nitrolinoleic acid)	27	0	0	27
20	C23H30O6 (Cortisone acetate)	27	0	0	27
SLC22A31
PredictionRank	Prediction	A	B	C	Score	Pathway_enriched
1	C4H7NO4 (aspartate)	18	0	31.5	49.5	Enriched in pathway hsa00250
2	C8H14N2O5S (glu-cys)	24	0	18	42
3	C5H6O5 (alpha-ketoglutarate)	24	0	16.2	40.2	Enriched in pathway hsa00430, hsa00250
4	C3H7NO2 (alanine)	24	0	16.2	40.2	Enriched in pathway hsa00430, hsa00250
5	C14H27NO4 (heptanoylcarnitine)	36	0	0	36
6	C29H50O2 (alpha-tocopherol)	36	0	0	36
7	C6H9NO5 (Acetyl-Asp)	24	0	10.35	34.35	Enriched in pathway hsa00250
8	C10H17N3O6S (glutathione red)	6	0	27.45	33.45
9	C4H6N2O2 (dihydrouracil)	33	0	0	33
10	C5H9NO4 (generic glutamate isomers)	15	0	18	33	Enriched in pathway hsa00430, hsa00250
11	C14H18N2O6 (gln-tyr)	27	0	4.5	31.5
12	C3H7NO5S (Cysteic acid)	24	0	6.3	30.3	Enriched in pathway hsa00430
13	C5H10O5 (generic pentose)	30	0	0	30
14	C33H54O7 (Cholesterol glucuronide)	30	0	0	30
15	C26H45NO7S (taurocholate)	30	0	0	30	Enriched in pathway hsa00430
16	C8H10N4O2 (caffeine)	30	0	0	30
17	C26H46O5 (27-Nor-5b-cholestane-3a,7a,12a,24,25-pentol)	30	0	0	30
18	C9H15N2O14P3 (dUTP)	21	0	8.1	29.1
19	C3H8O3 (glycerol)	21	0	7.65	28.65
20	C3H5O6P (PEP)	24	0	4.5	28.5
SLC25A34
PredictionRank	Prediction	A	B	C	Score	Pathway_enriched
1	C4H7NO4 (aspartate)	24	0	46.35	70.35
2	C5H12O5 (xylitol)	54	0	6.3	60.3
3	C9H15N2O15P3 (UTP)	30	0	25.2	55.2
4	C4H9O7P (erythrose-4P)	54	0	0	54
5	C6H13O10P (6-phosphogluconate)	30	0	23.4	53.4
6	C6H13O9P (I1P)	36	0	14.85	50.85
7	C6H12O7 (gluconic acid)	24	0	26.1	50.1
8	C21H30N7O17P3 (NADPH (red))	27	0	20.7	47.7
9	C6H14O12P2 (Hexose bisP)	15	0	31.05	46.05
10	C5H11O8P (ribose-5-P)	45	0	0	45
11	C16H32O2 (n-hexadecanoate)	45	0	0	45
12	C10H16N5O14P3 (GTP)	30	0	13.5	43.5
13	C2H5O5P (acetylphosphate)	42	0	0.45	42.45
14	C29H50O2 (alpha-tocopherol)	42	0	0	42
15	C21H28N7O14P2 (NAD)	24	0	18	42
16	C8H16NO9P (N-Acetyl-D-glucosamine 1P and 6P)	30	0	11.7	41.7
17	C15H24N2O17P2 (UDP-hexose)	24	0	17.55	41.55
18	C6H13O9P (G6P)	27	0	13.05	40.05
19	C6H12O6 (generic hexoses (HILIC pos))	30	0	9	39
20	C9H13N3O5 (cytidine)	21	0	18	39
SLC25A35
PredictionRank	Prediction	A	B	C	Score	Pathway_enriched
1	C3H4O4 (malonate)	27	0	3.6	30.6
2	C10H16N2O3S (biotin)	27	0	0	27
3	C8H9NO3 (pyridoxal)	27	0	0	27
4	C16H14O7 (Tamarixetin)	27	0	0	27
5	C6H11NO2 (pipecolate)	24	0	0	24
6	C4H6O2 (Succinic aldehyde)	24	0	0	24
7	C10H16N2O7 (Gamma Glutamylglutamic acid)	24	0	0	24
8	C4H10NO7P (O-Phospho-4-hydroxy-L-threonine)	24	0	0	24
9	C9H17NO7 (Muramic acid)	24	0	0	24
10	C11H12N2O3S (Hydroxyzileuton)	24	0	0	24
11	C20H34O3 (15(S)-Hydroxyeicosatrienoic acid)	24	0	0	24
12	C27H40O11 (Tetrahydroaldosterone-3-glucuronide)	24	0	0	24
13	C3H7NO3 (serine)	15	0	7.2	22.2
14	C6H12O6 (D-allose)	21	0	0	21
15	C9H10N2 (5,6-Dimethylbenzimidazole)	21	0	0	21
16	C18H18O7 (Muscomin)	21	0	0	21
17	C32H51N5O7 (Neuromedin N)	21	0	0	21
18	C37H62O11 (Cyclopassifloside II)	21	0	0	21
19	C5H10N2O3 (glutamine)	15	0	3.6	18.6
20	C2H5O5P (acetylphosphate)	18	0	0.45	18.45
SLC25A43
PredictionRank	Prediction	A	B	C	Score	Pathway_enriched
1	C2H5NO2 (glycine)	27	0	78.3	105.3
2	C4H7NO4 (aspartate)	0	0	95.4	95.4	Enriched in pathway hsa00410
3	C3H7NO2 (sarcosine)	51	0	35.55	86.55
4	C10H17N3O6S (glutathione red)	21	0	58.95	79.95
5	C5H5N5O (guanine)	51	0	28.8	79.8
6	C20H32N6O12S2 (glutathione oxi)	21	0	45.9	66.9
7	C6H13O10P (6-phosphogluconate)	45	0	20.25	65.25
8	C6H9N3O2 (histidine)	30	0	35.1	65.1	Enriched in pathway hsa00410
9	C5H12N2O2 (ornithine)	48	0	16.65	64.65
10	C10H14N5O7P (AMP)	33	0	29.7	62.7
11	C14H20N6O5S (S-adenosyl-l-homocysteine)	39	0	21.6	60.6
12	C9H14N4O3 (carnosine)	24	0	35.55	59.55	Enriched in pathway hsa00410
13	C3H7NO2 (beta-alanine)	30	0	29.25	59.25	Enriched in pathway hsa00410
14	C5H4N4O2 (xanthine)	36	0	22.5	58.5
15	C10H16N4O3 (anserine)	42	0	16.2	58.2	Enriched in pathway hsa00410
16	C21H30N7O17P3 (NADPH (red))	6	0	50.85	56.85
17	C5H9NO3 (4-hydroxyproline)	54	0	0	54
18	C6H14O6 (sorbitol)	51	0	2.7	53.7
19	C10H13N4O8P (Inosinic acid)	9	0	44.1	53.1
20	C21H28N7O14P2 (NAD)	27	0	25.65	52.65
SLC25A45
PredictionRank	Prediction	A	B	C	Score	Pathway_enriched
1	C20H32N6O12S2 (glutathione oxi)	39	0	35.55	74.55	Enriched in pathway hsa00480
2	C10H17N3O6S (glutathione red)	27	0	42.75	69.75	Enriched in pathway hsa00480
3	C4H7NO4 (aspartate)	24	0	43.2	67.2
4	C2H5NO2 (glycine)	18	0	49.05	67.05	Enriched in pathway hsa00480
5	C5H6O5 (alpha-ketoglutarate)	48	0	12.6	60.6
6	C6H8O7 (isocitrate)	39	0	17.1	56.1
7	C5H9NO4 (generic glutamate isomers)	9	0	46.8	55.8	Enriched in pathway hsa00480
8	C10H14N5O7P (AMP)	21	2.6	27.45	51.05
9	C42H76NO7P (C34:4 PC)	51	0	0	51
10	C9H13N3O5 (cytidine)	27	0	23.85	50.85
11	C4H9NO2S (homocysteine)	36	0	13.05	49.05
12	C8H14N2O5S (glu-cys)	15	0	31.95	46.95	Enriched in pathway hsa00480
13	C21H30N7O17P3 (NADPH (red))	0	0	46.8	46.8	Enriched in pathway hsa00480
14	C5H9NO4 (glutamate)	0	0	46.8	46.8	Enriched in pathway hsa00480
15	C5H4N4O (hypoxanthine)	30	0	16.65	46.65
16	C15H24N2O17P2 (UDP-hexose)	30	2.6	13.95	46.55
17	C6H13O9P (G6P)	39	0	7.2	46.2
18	C21H28N7O14P2 (NAD)	21	0	24.75	45.75
19	C3H6O3 (lactate)	45	0	0	45
20	C5H4N4O3 (urate)	45	0	0	45
SLC25A46
PredictionRank	Prediction	A	B	C	Score	Pathway_enriched
1	C10H17N3O6S (glutathione red)	24	0	35.55	59.55	Enriched in pathway hsa00480
2	C5H4N4O (hypoxanthine)	30	0	19.8	49.8
3	C5H9NO4 (glutamate)	21	0	28.8	49.8	Enriched in pathway hsa00480
4	C20H32N6O12S2 (glutathione oxi)	18	0	30.6	48.6	Enriched in pathway hsa00480
5	C9H12N2O6 (uridine)	48	0	0	48
6	C5H4N4O2 (xanthine)	39	0	7.65	46.65
7	C3H7NO2 (alanine)	21	0	21.15	42.15
8	C21H29N7O17P3 (NADP)	24	0	16.65	40.65	Enriched in pathway hsa00480
9	C4H7NO4 (aspartate)	6	0	34.2	40.2
10	C10H14N5O8P (GMP)	24	0	15.3	39.3
11	C9H13N3O5 (cytidine)	24	0	14.4	38.4
12	C21H30N7O17P3 (NADPH (red))	0	0	36.45	36.45	Enriched in pathway hsa00480
13	C3H5O6P (PEP)	30	0	6.3	36.3
14	C6H13O10P (6-phosphogluconate)	12	0	23.85	35.85
15	C2H5NO2 (glycine)	3	0	31.95	34.95	Enriched in pathway hsa00480
16	C5H10N2O3 (glutamine)	9	0	25.65	34.65
17	C3H7O7P (3-phosphoglycerate)	33	0	0	33
18	C6H12O7 (gluconic acid)	18	0	13.05	31.05
19	C5H11O8P (generic pentose P)	30	0	0	30
20	C51H92O6 (C48:3 TAG)	30	0	0	30
SLC26A10P
PredictionRank	Prediction	A	B	C	Score	Pathway_enriched
1	C7H14N2O4S (cystathionine)	66	0	18.9	84.9
2	C4H7NO4 (aspartate)	18	0	63	81
3	C4H9NO2S (homocysteine)	30	0	41.4	71.4
4	C21H30N7O17P3 (NADPH (red))	27	0	37.8	64.8
5	C5H6O5 (alpha-ketoglutarate)	45	0	18	63
6	C5H9NO4 (generic glutamate isomers)	18	0	41.85	59.85
7	C3H7NO3 (serine)	21	0	38.7	59.7
8	C5H10N2O3 (glutamine)	27	0	30.15	57.15
9	C6H13O10P (6-phosphogluconate)	30	0	27	57
10	C10H17N3O6S (glutathione red)	24	0	31.95	55.95
11	C6H12O7 (gluconic acid)	27	0	28.8	55.8
12	C12H23O14P (trehalose 6P)	54	0	0	54
13	C4H6O5 (malate)	48	0	5.4	53.4
14	C3H4O4 (malonate)	42	0	10.8	52.8
15	C6H9NO5 (Acetyl-Asp)	24	0	28.35	52.35
16	C6H8O7 (isocitrate)	33	0	18.9	51.9
17	C5H9NO4 (glutamate)	9	0	41.85	50.85
18	C9H11NO2 (phenylalanine)	27	0	23.4	50.4
19	C6H11O9P (6-Phosphonoglucono-D-lactone)	21	0	28.8	49.8
20	C15H22N6O5S (adenosyl-methionine)	21	0	27.45	48.45
SLC27A3
PredictionRank	Prediction	A	B	C	Score	Pathway_enriched
1	C4H7NO4 (aspartate)	51	0	72.9	123.9	Enriched in pathway hsa00250, hsa00970
2	C3H7NO3 (serine)	57	0	40.5	97.5	Enriched in pathway hsa00970
3	C5H9NO4 (glutamate)	39	0	58.05	97.05	Enriched in pathway hsa00250, hsa00970
4	C5H10N2O3 (glutamine)	39	0	49.05	88.05	Enriched in pathway hsa00250, hsa00970
5	C5H6O5 (alpha-ketoglutarate)	42	0	44.1	86.1	Enriched in pathway hsa00250
6	C10H17N3O6S (glutathione red)	15	0	61.65	76.65
7	C2H5NO2 (glycine)	24	0	47.7	71.7	Enriched in pathway hsa00970
8	C5H9NO4 (generic glutamate isomers)	12	0	58.05	70.05	Enriched in pathway hsa00250, hsa00970
9	C8H14N2O5S (glu-cys)	39	0	30.15	69.15
10	C6H8O7 (isocitrate)	30	0	28.35	58.35
11	C5H7NO3 (pyroglutamate)	12	0	44.1	56.1
12	C8H20NO6PR (alpha-glycerophosphocholine)	39	0	14.4	53.4
13	C4H8N2O3 (asparagine)	9	0	43.2	52.2	Enriched in pathway hsa00250, hsa00970
14	C6H12O6 (mannose)	45	0	5.85	50.85
15	C3H7NO2 (alanine)	6	0	44.1	50.1	Enriched in pathway hsa00250, hsa00970
16	C5H11NO2 (betaine)	36	0	12.6	48.6
17	C3H9O6P (alpha-glycerophosphate)	48	0	0	48
18	C10H13N2O11P (Orotidylic acid)	42	0	4.5	46.5
19	C9H13N3O5 (cytidine)	30	2.6	13.5	46.1
20	C6H9NO5 (Acetyl-Asp)	0	0	45.9	45.9	Enriched in pathway hsa00250
SLC2A6
PredictionRank	Prediction	A	B	C	Score	Pathway_enriched
1	C10H17N3O6S (glutathione red)	30	0	43.65	73.65	Enriched in pathway hsa00480
2	C2H5NO2 (glycine)	27	0	37.8	64.8	Enriched in pathway hsa00480, hsa00970
3	C4H7NO4 (aspartate)	21	0	39.6	60.6	Enriched in pathway hsa00970
4	C6H13O9P (I1P)	45	0	15.3	60.3
5	C5H9NO4 (glutamate)	18	0	40.5	58.5	Enriched in pathway hsa00480, hsa00970
6	C5H10O5 (D-ribose)	45	0	12.6	57.6
7	C6H13O9P (G6P)	42	0	15.3	57.3
8	C3H7NO3 (serine)	27	0	30.15	57.15	Enriched in pathway hsa00970
9	C26H45NO7S (taurocholate)	54	0	0	54
10	C3H7NO2S (cysteine)	24	0	29.7	53.7	Enriched in pathway hsa00480, hsa00970
11	C5H10N2O3S (Cys-Gly)	18	0	35.55	53.55	Enriched in pathway hsa00480
12	C6H14O6 (sorbitol)	45	0	8.1	53.1
13	C9H17NO5 (pantothenate)	45	0	6.3	51.3
14	C21H30N7O17P3 (NADPH (red))	9	0	41.85	50.85	Enriched in pathway hsa00480
15	C5H5N5O (guanine)	24	0	26.55	50.55
16	C9H14N3O8P (CMP)	42	0	6.75	48.75
17	C12H22O11 (sucrose)	36	0	12.6	48.6
18	C6H11NO4 (2-aminoadipate)	48	0	0.45	48.45
19	C10H13N4O8P (Inosinic acid)	18	0	28.8	46.8
20	C5H10N2O3 (glutamine)	27	0	19.35	46.35	Enriched in pathway hsa00970
SLC35A4
PredictionRank	Prediction	A	B	C	Score	Pathway_enriched
1	C4H7NO4 (aspartate)	27	0	68.4	95.4	Enriched in pathway hsa00250
2	C10H17N3O6S (glutathione red)	33	0	52.2	85.2	Enriched in pathway hsa00480
3	C2H5NO2 (glycine)	27	0	47.7	74.7	Enriched in pathway hsa00480
4	C4H6O5 (malate)	54	0	16.65	70.65
5	C5H9NO4 (glutamate)	30	0	38.7	68.7	Enriched in pathway hsa00250, hsa00480
6	C5H6O5 (alpha-ketoglutarate)	30	0	32.85	62.85	Enriched in pathway hsa00250
7	C5H7NO3 (pyroglutamate)	30	0	32.85	62.85	Enriched in pathway hsa00480
8	C5H9NO4 (generic glutamate isomers)	24	0	38.7	62.7	Enriched in pathway hsa00250, hsa00480
9	C4H8N2O3 (asparagine)	24	0	34.2	58.2	Enriched in pathway hsa00250
10	C8H14N2O5S (glu-cys)	18	0	38.25	56.25	Enriched in pathway hsa00480
11	C5H10N2O3 (glutamine)	30	0	26.1	56.1	Enriched in pathway hsa00250
12	C20H32N6O12S2 (glutathione oxi)	0	0	45.45	45.45	Enriched in pathway hsa00480
13	C21H30N7O17P3 (NADPH (red))	0	0	45	45	Enriched in pathway hsa00480
14	C9H14N3O8P (CMP)	36	0	7.2	43.2
15	C15H22N6O5S (adenosyl-methionine)	21	0	21.6	42.6
16	C6H9NO5 (Acetyl-Asp)	0	0	41.4	41.4	Enriched in pathway hsa00250
17	C7H14N2O4S (cystathionine)	36	0	4.95	40.95
18	C3H7NO3 (serine)	3	0	37.8	40.8
19	C4H4O4 (fumarate)	39	0	0	39	Enriched in pathway hsa00250
20	C8H8O6 (4-Fumarylacetoacetic acid)	21	0	18	39
SLC35A5
PredictionRank	Prediction	A	B	C	Score	Pathway_enriched
1	C3H9O6P (alpha-glycerophosphate)	72	0	0	72
2	C2H5NO2 (glycine)	30	0	36.9	66.9
3	C4H7NO4 (aspartate)	3	0	46.8	49.8
4	C6H9N3O2 (histidine)	27	0	20.7	47.7
5	C5H14NO6P (Glycerylphosphorylethanolamine)	24	0	22.05	46.05
6	C14H18N2O6 (gln-tyr)	36	0	9.9	45.9
7	C10H14N5O7P (AMP)	15	0	27.45	42.45
8	C10H17N3O6S (glutathione red)	0	0	42.3	42.3
9	C12H22O11 (sucrose)	42	0	0	42
10	C6H6N2O (niacinamide)	36	0	3.6	39.6
11	C5H9NO2 (proline)	33	0	6.3	39.3
12	C5H12N2O2 (ornithine)	30	0	8.1	38.1
13	C10H14N5O8P (GMP)	15	0	22.05	37.05
14	C6H11NO4 (2-aminoadipate)	36	0	0	36
15	C28H50NO7P (C20:4 LPC)	36	0	0	36
16	C6H14N4O2 (arginine)	18	0	17.1	35.1
17	C5H10N2O3 (glutamine)	21	0	13.95	34.95
18	C9H12N2O5 (2'-deoxyuridine)	30	0	4.5	34.5
19	C6H12O5 (generic deoxyhexose)	33	0	0	33
20	C8H11NO2 (octopamine)	33	0	0	33
SLC35C2
PredictionRank	Prediction	A	B	C	Score	Pathway_enriched
1	C2H5NO2 (glycine)	36	0	28.35	64.35
2	C6H13O10P (6-phosphogluconate)	48	0	11.7	59.7
3	C6H13N3O3 (citrulline)	48	0	6.3	54.3
4	C6H14N4O2 (arginine)	30	0	22.5	52.5
5	C6H12O7 (gluconic acid)	27	0	22.5	49.5
6	C5H10N2O3 (glutamine)	15	0	31.5	46.5
7	C6H13O9P (Fructose P)	45	0	0	45
8	C5H8O4 (ethylmalonate)	45	0	0	45
9	C10H17N3O6S (glutathione red)	12	0	32.85	44.85
10	C6H13O9P (G6P)	42	0	0	42
11	C5H6O5 (alpha-ketoglutarate)	36	0	5.4	41.4
12	C10H12N2O3 (kynurenine)	39	0	0.45	39.45
13	C4H9O7P (erythrose-4P)	39	0	0	39
14	C6H9NO5 (Acetyl-Asp)	24	0	14.85	38.85
15	C20H32N6O12S2 (glutathione oxi)	15	0	23.85	38.85
16	C4H7NO4 (aspartate)	0	0	38.25	38.25
17	C5H12O5 (xylitol)	36	0	0.9	36.9
18	C11H12N2O2 (tryptophan)	12	0	22.95	34.95
19	C4H9NO2S (homocysteine)	24	0	9.45	33.45
20	C6H13O9P (I1P)	33	0	0	33
SLC35E1
PredictionRank	Prediction	A	B	C	Score	Pathway_enriched
1	C5H4N4O2 (xanthine)	45	0	4.05	49.05
2	C4H9NO2S (homocysteine)	45	0	3.15	48.15
3	C5H5N5O (guanine)	24	0	22.95	46.95
4	C4H7NO4 (aspartate)	0	0	42.3	42.3
5	C12H22O11 (sucrose)	42	0	0	42
6	C9H12N2O6 (uridine)	39	0	1.8	40.8
7	C5H12O5 (xylitol)	30	0	10.8	40.8
8	C10H13N4O8P (Inosinic acid)	18	0	22.5	40.5
9	C10H13N5O4 (adenosine)	21	0	18.45	39.45
10	C5H10O5 (generic pentose)	36	0	0	36
11	C5H8O3 (alpha-Ketoisovalerate)	36	0	0	36
12	C12H22O11 (lactose)	36	0	0	36
13	C3H7NO3 (serine)	15	0	20.7	35.7
14	C6H13O9P (I1P)	21	0	14.4	35.4
15	C10H14N5O7P (AMP)	9	0	26.1	35.1
16	C9H13N3O5 (cytidine)	18	0	13.95	31.95
17	C4H8N2O3 (asparagine)	24	0	7.65	31.65
18	C5H4N4O (hypoxanthine)	6	0	25.65	31.65
19	C4H12N2 (putrescine)	24	0	6.3	30.3
20	C4H4O4 (fumarate)	30	0	0	30
SLC35E2A
PredictionRank	Prediction	A	B	C	Score	Pathway_enriched
1	C10H14N5O7P (AMP)	48	0	34.2	82.2
2	C5H4N4O2 (xanthine)	51	0	20.7	71.7
3	C5H10N2O3 (glutamine)	33	0	38.7	71.7
4	C6H14O12P2 (Hexose bisP)	21	0	46.8	67.8
5	C7H14N2O4S (cystathionine)	45	0	19.8	64.8
6	C4H7NO4 (aspartate)	0	0	60.3	60.3
7	C9H15N2O15P3 (UTP)	24	0	35.1	59.1
8	C8H18N4O2 (N,N-dimethylarginine)	57	0	0	57
9	C9H14N3O8P (CMP)	48	0	9	57
10	C6H14N4O2 (arginine)	33	0	22.5	55.5
11	C5H4N4O (hypoxanthine)	27	0	27.9	54.9
12	C2H5NO2 (glycine)	24	0	30.6	54.6
13	C10H14N5O8P (GMP)	39	0	15.3	54.3
14	C6H13O9P (G6P)	33	0	21.15	54.15
15	C9H13N3O5 (cytidine)	24	0	29.7	53.7
16	C6H14O6 (sorbitol)	33	0	19.35	52.35
17	C10H17N3O6S (glutathione red)	9	0	42.3	51.3
18	C20H32N6O12S2 (glutathione oxi)	15	0	35.55	50.55
19	C10H13N4O8P (Inosinic acid)	0	0	49.5	49.5
20	C10H13N5O4 (adenosine)	21	0	27.9	48.9
SLC35E2B
PredictionRank	Prediction	A	B	C	Score	Pathway_enriched
1	C6H13O10P (6-phosphogluconate)	57	0	22.5	79.5
2	C2H5NO2 (glycine)	24	0	47.25	71.25
3	C4H9NO2S (homocysteine)	42	0	24.75	66.75
4	C7H14N2O4S (cystathionine)	42	0	24.3	66.3
5	C5H4N4O (hypoxanthine)	45	0	20.7	65.7
6	C20H32N6O12S2 (glutathione oxi)	21	0	41.85	62.85
7	C10H17N3O6S (glutathione red)	18	0	44.55	62.55
8	C6H14O12P2 (Hexose bisP)	18	0	42.3	60.3
9	C10H7NO3 (kynurenate)	57	0	0	57
10	C6H11O9P (6-Phosphonoglucono-D-lactone)	27	0	29.7	56.7
11	C15H24N2O17P2 (UDP-hexose)	45	0	10.8	55.8
12	C6H13O9P (G6P)	36	0	18.9	54.9
13	C6H13O9P (I1P)	36	0	18.9	54.9
14	C5H4N4O2 (xanthine)	42	0	12.6	54.6
15	C3H7O7P (3-phosphoglycerate)	54	0	0	54
16	C8H18N4O2 (N,N-dimethylarginine)	54	0	0	54
17	C4H7NO4 (aspartate)	0	0	53.1	53.1
18	C21H28N7O14P2 (NAD)	21	0	29.7	50.7
19	C5H10N2O3 (glutamine)	18	0	32.4	50.4
20	C21H30N7O17P3 (NADPH (red))	0	0	48.6	48.6
SLC35E3
PredictionRank	Prediction	A	B	C	Score	Pathway_enriched
1	C4H12N2 (putrescine)	24	0	11.25	35.25
2	C12H22O11 (sucrose)	24	0	10.8	34.8
3	C5H10N2O3 (glutamine)	9	0	25.65	34.65
4	C10H12N2O3 (kynurenine)	33	0	0	33
5	C5H12N2O2 (ornithine)	12	0	20.25	32.25
6	C5H6O5 (alpha-ketoglutarate)	15	0	17.1	32.1
7	C6H13O9P (G6P)	21	0	9.9	30.9
8	C26H45NO21 ((a-D-mannosyl)2-b-D-mannosyl-N-acetylglucosamine)	30	0	0	30
9	C4H6O5 (malate)	27	0	2.7	29.7
10	C3H7NO3 (serine)	18	0	11.7	29.7
11	C6H12O6 (mannose)	18	0	10.8	28.8
12	C4H7NO4 (aspartate)	3	0	24.75	27.75
13	C2H7NO3S (taurine)	27	0	0	27
14	C39H79N2O6P (C16:0 SM)	27	0	0	27
15	C24H50NO7P (C16:0 LPC)	27	0	0	27
16	C6H14N4O2 (arginine)	9	0	18	27
17	C6H12O6 (generic hexoses (HILIC pos))	15	0	10.8	25.8
18	C5H9NO4 (glutamate)	6	0	19.8	25.8
19	C8H14N2O5S (glu-cys)	21	0	4.05	25.05
20	C6H13O9P (generic hexose P)	15	0	9.9	24.9
SLC35E4
PredictionRank	Prediction	A	B	C	Score	Pathway_enriched
1	C9H11NO2 (phenylalanine)	57	0	25.65	82.65	Enriched in pathway hsa00970
2	C5H10N2O3 (glutamine)	48	0	31.95	79.95	Enriched in pathway hsa00970
3	C5H11NO2S (methionine)	51	0	25.2	76.2	Enriched in pathway hsa00970
4	C6H13O9P (G6P)	48	0	27	75
5	C14H20N6O5S (S-adenosyl-l-homocysteine)	42	0	29.25	71.25
6	C10H14N5O7P (AMP)	27	0	42.3	69.3
7	C9H11NO3 (tyrosine)	48	0	19.8	67.8	Enriched in pathway hsa00970
8	C6H9N3O2 (histidine)	42	0	25.2	67.2	Enriched in pathway hsa00970
9	C5H11NO2 (betaine)	30	0	36.45	66.45
10	C4H7NO4 (aspartate)	0	0	65.25	65.25	Enriched in pathway hsa00970
11	C6H14N4O2 (arginine)	30	0	34.2	64.2	Enriched in pathway hsa00970
12	C12H22O11 (sucrose)	42	0	20.7	62.7
13	C3H7NO3 (serine)	51	0	11.25	62.25	Enriched in pathway hsa00970
14	C5H4N4O (hypoxanthine)	45	0	15.3	60.3
15	C5H11NO2 (valine)	57	0	0	57	Enriched in pathway hsa00970
16	C4H9NO3 (threonine)	57	0	0	57	Enriched in pathway hsa00970
17	C5H12N2O2 (ornithine)	30	0	25.65	55.65
18	C6H12O6 (generic hexoses (HILIC neg))	48	0	7.2	55.2
19	C6H12O6 (generic hexoses (HILIC pos))	48	0	7.2	55.2
20	C10H13N5O4 (adenosine)	27	0	27.9	54.9
SLC35F1
PredictionRank	Prediction	A	B	C	Score	Pathway_enriched
1	C4H9NO2S (homocysteine)	39	0	20.25	59.25
2	C7H14N2O4S (cystathionine)	36	0	13.5	49.5
3	C6H13O9P (G6P)	27	0	12.6	39.6
4	C10H12N4O5 (inosine)	39	0	0	39
5	C10H13N5O5 (guanosine)	39	0	0	39
6	C9H13N3O5 (cytidine)	36	0	0	36
7	C5H5N5O (guanine)	21	0	13.5	34.5
8	C6H12O6 (inositol)	27	0	7.2	34.2
9	C6H10O7 (glucuronate)	33	0	0	33
10	C8H15NO6 (N-acetyl-D-galactosamine)	24	0	7.65	31.65
11	C6H13O9P (generic hexose P)	9	0	21.6	30.6
12	C20H22O10 (Rumexoside)	30	0	0	30
13	C21H28N7O14P2 (NAD)	15	0	14.85	29.85
14	C8H16NO9P (N-Acetyl-D-glucosamine 1P and 6P)	24	0	5.4	29.4
15	C21H29N7O17P3 (NADP)	18	0	10.8	28.8
16	C6H13O9P (I1P)	9	0	19.8	28.8
17	C2H5O5P (acetylphosphate)	21	0	7.65	28.65
18	C6H12O6 (mannose)	24	0	4.5	28.5
19	C9H13N3O4 (2-deoxycytidine)	27	0	1.35	28.35
20	C5H10N2O3 (glutamine)	12	0	15.75	27.75
SLC35F2
PredictionRank	Prediction	A	B	C	Score	Pathway_enriched
1	C5H10N2O3 (glutamine)	18	0	30.15	48.15
2	C4H7NO4 (aspartate)	0	0	48.15	48.15
3	C3H7NO3 (serine)	30	0	15.75	45.75
4	C10H17N3O6S (glutathione red)	21	0	22.95	43.95
5	C5H9NO4 (glutamate)	0	0	41.4	41.4
6	C5H9NO4 (generic glutamate isomers)	0	0	41.4	41.4
7	C3H7O7P (3-phosphoglycerate)	39	0	0	39
8	C14H28O2 (tetradecanoate)	39	0	0	39
9	C5H6O5 (alpha-ketoglutarate)	21	0	18	39
10	C15H24N2O17P2 (UDP-hexose)	27	0	9.9	36.9
11	C6H13O9P (G6P)	30	0	6.75	36.75
12	C8H20NO6PR (alpha-glycerophosphocholine)	30	0	6.3	36.3
13	C16H32O2 (n-hexadecanoate)	36	0	0	36
14	C4H9O7P (erythrose-4P)	36	0	0	36
15	C12H22O11 (sucrose)	12	0	22.95	34.95
16	C12H22O11 (generic disaccharide)	12	0	22.95	34.95
17	C6H13O9P (Fructose P)	33	0	1.8	34.8
18	C3H5O6P (PEP)	33	0	0	33
19	C3H7NO2 (alanine)	15	0	18	33
20	C6H14O12P2 (Hexose bisP)	6	0	24.3	30.3
SLC35F4
PredictionRank	Prediction	A	B	C	Score	Pathway_enriched
1	C10H17N3O6S (glutathione red)	24	0	18.45	42.45
2	C2H5NO2 (glycine)	9	0	30.6	39.6
3	C3H7NO2S (cysteine)	27	0	10.35	37.35
4	C3H7NO2 (sarcosine)	24	0	11.7	35.7
5	C3H7NO3 (serine)	18	0	17.55	35.55
6	C6H12O6 (generic hexoses (HILIC neg))	27	0	3.6	30.6
7	C6H12O6 (generic hexoses (HILIC pos))	27	0	3.6	30.6
8	C6H12O6 (mannose)	27	0	3.6	30.6
9	C4H6O5 (malate)	30	0	0	30
10	C4H6O6 (tartarate)	30	0	0	30
11	C6H12O6 (D-allose)	30	0	0	30
12	C7H16NO2 (acetylcholine)	30	0	0	30
13	C6H10O5 (3-hydroxy-3-methylglutarate)	30	0	0	30
14	C4H9NO2S (homocysteine)	21	0	9	30
15	C5H10N2O3S (Cys-Gly)	0	0	29.25	29.25
16	C15H24N2O17P2 (UDP-hexose)	24	0	3.6	27.6
17	C6H12O6 (inositol)	27	0	0	27
18	C6H8O5 (Oxoadipate)	27	0	0	27
19	C6H6O3 (Pyrogallic acid)	27	0	0	27
20	C9H20N2O2 (N('6)-trimethyl-l-lysine)	27	0	0	27
SLC35F5
PredictionRank	Prediction	A	B	C	Score	Pathway_enriched
1	C4H7NO4 (aspartate)	21	0	85.5	106.5
2	C10H17N3O6S (glutathione red)	33	0	66.15	99.15	Enriched in pathway hsa00480
3	C6H14O6 (sorbitol)	72	0	24.75	96.75
4	C12H22O11 (sucrose)	63	0	33.75	96.75
5	C5H10N2O3 (glutamine)	45	0	51.3	96.3
6	C5H9NO4 (glutamate)	0	0	85.95	85.95	Enriched in pathway hsa00480
7	C5H9NO4 (generic glutamate isomers)	0	0	85.95	85.95	Enriched in pathway hsa00480
8	C6H14N4O2 (arginine)	45	0	40.5	85.5
9	C5H12N2O2 (ornithine)	63	0	21.6	84.6	Enriched in pathway hsa00480
10	C6H13O9P (G6P)	57	0	23.4	80.4
11	C6H14O12P2 (Hexose bisP)	18	0	59.85	77.85
12	C5H7NO3 (pyroglutamate)	51	0	25.65	76.65	Enriched in pathway hsa00480
13	C20H32N6O12S2 (glutathione oxi)	21	0	53.55	74.55	Enriched in pathway hsa00480
14	C21H30N7O17P3 (NADPH (red))	18	0	54.9	72.9	Enriched in pathway hsa00480
15	C12H22O11 (generic disaccharide)	36	0	33.75	69.75
16	C3H7O7P (3-phosphoglycerate)	69	0	0	69
17	C12H22O11 (lactose)	66	0	0	66
18	C6H12O6 (generic hexoses (HILIC neg))	48	0	16.65	64.65
19	C6H12O6 (generic hexoses (HILIC pos))	48	0	16.65	64.65
20	C3H7NO2S (cysteine)	27	0	36.9	63.9	Enriched in pathway hsa00480
SLC35F6
PredictionRank	Prediction	A	B	C	Score	Pathway_enriched
1	C4H7NO4 (aspartate)	27	0	111.15	138.15	Enriched in pathway hsa00970, hsa00250
2	C2H5NO2 (glycine)	48	0	82.8	130.8	Enriched in pathway hsa00970, hsa00480
3	C5H10N2O3 (glutamine)	60	0	69.3	129.3	Enriched in pathway hsa00970, hsa00250
4	C10H17N3O6S (glutathione red)	27	0	99	126	Enriched in pathway hsa00480
5	C20H32N6O12S2 (glutathione oxi)	48	0	77.85	125.85	Enriched in pathway hsa00480
6	C5H9NO4 (glutamate)	42	0	79.65	121.65	Enriched in pathway hsa00970, hsa00480, hsa00250
7	C21H30N7O17P3 (NADPH (red))	15	0	87.75	102.75	Enriched in pathway hsa00480
8	C21H28N7O14P2 (NAD)	51	0	46.8	97.8
9	C14H20N6O5S (S-adenosyl-l-homocysteine)	54	0	42.3	96.3
10	C6H14N4O2 (arginine)	57	0	37.8	94.8	Enriched in pathway hsa00970
11	C6H13O9P (G6P)	54	0	36	90
12	C5H9NO4 (generic glutamate isomers)	9	0	79.65	88.65	Enriched in pathway hsa00970, hsa00480, hsa00250
13	C6H9N3O2 (histidine)	60	0	28.35	88.35	Enriched in pathway hsa00970
14	C5H6O5 (alpha-ketoglutarate)	39	0	47.7	86.7	Enriched in pathway hsa00250
15	C5H7NO3 (pyroglutamate)	36	0	47.7	83.7	Enriched in pathway hsa00480
16	C3H7NO2 (alanine)	33	0	47.7	80.7	Enriched in pathway hsa00970, hsa00250
17	C6H14O6 (sorbitol)	57	0	23.4	80.4
18	C10H14N5O7P (AMP)	27	0	51.75	78.75
19	C9H11NO2 (phenylalanine)	51	0	25.65	76.65	Enriched in pathway hsa00970
20	C5H11NO2S (methionine)	57	0	19.35	76.35	Enriched in pathway hsa00970
SLC35G1
PredictionRank	Prediction	A	B	C	Score	Pathway_enriched
1	C10H17N3O6S (glutathione red)	39	0	34.2	73.2
2	C5H4N4O (hypoxanthine)	45	0	25.2	70.2
3	C4H7N3O (creatinine)	69	0	0	69
4	C20H32N6O12S2 (glutathione oxi)	18	0	46.8	64.8
5	C2H5NO2 (glycine)	24	0	40.05	64.05
6	C5H11O8P (generic pentose P)	60	0	0	60
7	C5H9NO2 (proline)	54	0	5.4	59.4
8	C5H11O8P (ribulose-5-P)	57	0	0	57
9	C4H9NO2S (homocysteine)	30	0	26.55	56.55
10	C5H4N4O2 (xanthine)	45	0	11.25	56.25
11	C21H30N7O17P3 (NADPH (red))	0	0	52.2	52.2
12	C6H13O9P (G6P)	45	0	6.3	51.3
13	C7H14N2O4S (cystathionine)	30	0	19.8	49.8
14	C6H14O6 (sorbitol)	42	0	6.3	48.3
15	C3H7O7P (3-phosphoglycerate)	48	0	0	48
16	C4H9N3O2 (creatine)	48	0	0	48
17	C4H10N3O5P (phosphocreatine)	48	0	0	48
18	C15H22N6O5S (adenosyl-methionine)	21	0	26.1	47.1
19	C8H14N2O5S (glu-cys)	18	0	28.8	46.8
20	C5H4N4O3 (urate)	45	0	0	45
SLC35G2
PredictionRank	Prediction	A	B	C	Score	Pathway_enriched
1	C4H7NO4 (aspartate)	24	0	93.6	117.6	Enriched in pathway hsa00250, hsa00970
2	C5H12N2O2 (ornithine)	54	0	33.3	87.3	Enriched in pathway hsa00480
3	C10H17N3O6S (glutathione red)	30	0	55.8	85.8	Enriched in pathway hsa00480
4	C5H9NO4 (glutamate)	24	0	58.05	82.05	Enriched in pathway hsa00480, hsa00250, hsa00970, hsa00430
5	C5H7NO3 (pyroglutamate)	48	0	32.4	80.4	Enriched in pathway hsa00480
6	C4H8N2O3 (asparagine)	45	0	35.1	80.1	Enriched in pathway hsa00250, hsa00970
7	C5H9NO4 (generic glutamate isomers)	21	0	58.05	79.05	Enriched in pathway hsa00480, hsa00250, hsa00970, hsa00430
8	C5H10N2O3 (glutamine)	39	0	29.25	68.25	Enriched in pathway hsa00250, hsa00970
9	C8H14N2O5S (glu-cys)	24	0	42.3	66.3	Enriched in pathway hsa00480
10	C2H5NO2 (glycine)	12	0	53.1	65.1	Enriched in pathway hsa00480, hsa00970
11	C5H6O5 (alpha-ketoglutarate)	30	0	32.4	62.4	Enriched in pathway hsa00250, hsa00430
12	C3H7NO2 (alanine)	30	0	32.4	62.4	Enriched in pathway hsa00250, hsa00970, hsa00430
13	C10H13N5O4 (adenosine)	45	0	17.1	62.1
14	C21H30N7O17P3 (NADPH (red))	0	0	60.3	60.3	Enriched in pathway hsa00480
15	C20H32N6O12S2 (glutathione oxi)	0	0	60.3	60.3	Enriched in pathway hsa00480
16	C4H6O5 (malate)	45	0	13.5	58.5
17	C10H14N5O7P (AMP)	21	0	36.45	57.45
18	C3H7NO2S (cysteine)	18	0	39.15	57.15	Enriched in pathway hsa00480, hsa00970, hsa00430
19	C5H9NO3 (4-hydroxyproline)	54	0	0	54
20	C9H14N3O8P (CMP)	48	0	4.05	52.05
SLC35G3
PredictionRank	Prediction	A	B	C	Score	Pathway_enriched
1	C4H12N2 (putrescine)	42	0	0.9	42.9
2	C6H13O9P (I1P)	30	0	8.55	38.55
3	C8H20NO6PR (alpha-glycerophosphocholine)	24	0	6.3	30.3
4	C16H24N10O4 (Aminophylline)	30	0	0	30
5	C29H42O11 (Canescein)	30	0	0	30
6	C6H14O6 (sorbitol)	18	0	9.9	27.9	Enriched in pathway hsa00051
7	C6H14O12P2 (Hexose bisP)	0	0	27.45	27.45	Enriched in pathway hsa00051
8	C14H20N6O5S (S-adenosyl-l-homocysteine)	21	0	6.3	27.3
9	CH4N2O (urea)	27	0	0	27
10	C6H12O6 (inositol)	27	0	0	27
11	C10H13N5O4 (adenosine)	27	0	0	27
12	C2H7NO3S (taurine)	27	0	0	27
13	C10H14N2O4 (porphobilinogen)	27	0	0	27
14	C6H10O6 (gulono-1,4-lactone)	27	0	0	27
15	C9H10N2 (5,6-Dimethylbenzimidazole)	27	0	0	27
16	C20H18O2 (2-(4-Methyl-3-pentenyl)anthraquinone)	27	0	0	27
17	C6H13O9P (generic hexose P)	18	0	8.55	26.55	Enriched in pathway hsa00051
18	C3H8O3 (glycerol)	18	0	8.1	26.1
19	C11H19NO9 (acetylneuraminate)	24	0	0	24
20	C6H15O9P (M1P); C6H15O9P (S6P)	24	0	0	24	Enriched in pathway hsa00051
SLC35G4
PredictionRank	Prediction	A	B	C	Score	Pathway_enriched
1	C9H11NO2 (phenylalanine)	21	0	19.8	40.8	Enriched in pathway hsa00970
2	C9H11NO3 (tyrosine)	21	0	16.2	37.2	Enriched in pathway hsa00970
3	C14H20N6O5S (S-adenosyl-l-homocysteine)	27	0	9.9	36.9
4	C18H34N4O6 (Merodesmosine)	30	0	0	30
5	C24H26O14 (Limocitrol 3-glucoside)	30	0	0	30
6	C10H12N2O3 (kynurenine)	27	0	2.7	29.7
7	C5H11NO2S (methionine)	21	0	8.55	29.55	Enriched in pathway hsa00970
8	C6H13O9P (I1P)	24	0	4.95	28.95
9	C5H11NO2 (betaine)	21	0	6.75	27.75
10	C12H24O2 (n-dodecanoate)	27	0	0	27
11	C9H10N2 (5,6-Dimethylbenzimidazole)	27	0	0	27
12	C19H35NO4 (trans-2-Dodecenoylcarnitine)	27	0	0	27
13	C20H27NO10 (Mandelonitrile rutinoside)	27	0	0	27
14	C26H28O9 (Dukunolide E)	27	0	0	27
15	C29H60NO7P (LysoPE(0:0/24:0))	27	0	0	27
16	C35H56O8 (3-Epipapyriferic acid)	27	0	0	27
17	C3H7NO3 (serine)	18	0	9	27	Enriched in pathway hsa00970
18	C11H12N2O2 (tryptophan)	18	0	9	27	Enriched in pathway hsa00970
19	C6H14N4O2 (arginine)	15	0	10.8	25.8	Enriched in pathway hsa00970
20	C3H8O3 (glycerol)	21	0	4.5	25.5
SLC35G5
PredictionRank	Prediction	A	B	C	Score	Pathway_enriched
1	C4H7NO4 (aspartate)	27	0	49.05	76.05
2	C20H32N6O12S2 (glutathione oxi)	24	0	40.5	64.5	Enriched in pathway hsa00480
3	C10H17N3O6S (glutathione red)	27	0	29.7	56.7	Enriched in pathway hsa00480
4	C4H6O5 (malate)	51	0	4.95	55.95
5	C4H8N2O3 (asparagine)	30	0	23.4	53.4
6	C21H28N7O14P2 (NAD)	27	0	23.85	50.85
7	C21H29N7O17P3 (NADP)	27	0	23.85	50.85	Enriched in pathway hsa00480
8	C2H5NO2 (glycine)	15	0	32.4	47.4	Enriched in pathway hsa00480
9	C21H30N7O17P3 (NADPH (red))	0	0	47.25	47.25	Enriched in pathway hsa00480
10	C6H13O9P (G6P)	45	0	1.8	46.8
11	C3H7O7P (3-phosphoglycerate)	45	0	0	45
12	C4H6N4O3 (allantoin)	45	0	0	45
13	C4H9NO2S (homocysteine)	27	0	17.55	44.55
14	C3H8O10P2 (diphosphoglycerate)	30	0	13.5	43.5
15	C5H4N4O (hypoxanthine)	27	0	14.85	41.85
16	C5H9NO4 (glutamate)	15	0	24.75	39.75	Enriched in pathway hsa00480
17	C10H16N5O13P3 (ATP)	21	0	18.45	39.45
18	C5H11O8P (ribose-5-P)	39	0	0	39
19	C10H12N4O6 (xanthosine)	39	0	0	39
20	C5H4N4O2 (xanthine)	21	0	17.55	38.55
SLC35G6
PredictionRank	Prediction	A	B	C	Score	Pathway_enriched
1	C6H13O10P (6-phosphogluconate)	30	0	10.35	40.35
2	C29H50O2 (alpha-tocopherol)	36	0	0	36
3	C4H6O6 (tartarate)	30	0	0	30
4	C24H32O11 ((7R*,8R*)-3-Methoxy-3',4,7,9,9'-pentahydroxy-8,4'-oxyneolignan 4-xyloside)	30	0	0	30
5	C21H28N7O14P2 (NAD)	21	0	6.3	27.3
6	C6H11NO2 (pipecolate)	27	0	0	27
7	C14H27NO3 (N-Lauroylglycine)	27	0	0	27
8	C26H42O12 (Canavalioside)	27	0	0	27
9	C25H30O14 (Lippioside II)	27	0	0	27
10	C29H42O11 (Canescein)	27	0	0	27
11	C31H40O12 (6-Hydroxysandoricin)	27	0	0	27
12	C4H7NO4 (aspartate)	0	0	25.65	25.65
13	C6H12O7 (gluconic acid)	12	0	13.5	25.5
14	C4H12N2 (putrescine)	18	0	6.75	24.75
15	C6H5NO2 (picolinic acid)	24	0	0	24
16	C22H39NO2 (Dihomo-gamma-Linolenoyl ethanolamide)	24	0	0	24
17	C3H4O2 (malondialdehyde)	24	0	0	24
18	C13H23NO3 (Dioscoretine)	24	0	0	24
19	C11H18N2O5 (gamma-L-Glutamyl-L-pipecolic acid)	24	0	0	24
20	C15H27NO3 (N-[(Ethoxycarbonyl)methyl)-p-menthane-3-carboxamide)	24	0	0	24
SLC36A3
PredictionRank	Prediction	A	B	C	Score	Pathway_enriched
1	C4H7NO4 (aspartate)	30	0	23.85	53.85
2	C8H20NO6PR (alpha-glycerophosphocholine)	42	0	10.8	52.8
3	C5H12O5 (L-arabitol)	45	0	0	45
4	C4H6O5 (malate)	39	0	5.4	44.4
5	C6H10O5 (3-hydroxy-3-methylglutarate)	42	0	0	42
6	C21H28N7O14P2 (NAD)	30	0	10.8	40.8
7	C10H13N5O4 (adenosine)	36	0	2.7	38.7
8	C2H5NO2 (glycine)	6	0	31.95	37.95
9	C9H11NO2 (phenylalanine)	24	0	13.5	37.5
10	C6H12O6 (D-allose)	36	0	0	36
11	C9H18NO4 (acetylcarnitine)	36	0	0	36
12	C9H11NO3 (tyrosine)	30	0	5.4	35.4
13	C11H12N2O2 (tryptophan)	27	0	8.1	35.1
14	C20H32N6O12S2 (glutathione oxi)	12	0	22.95	34.95
15	C6H9N3O2 (histidine)	21	0	10.8	31.8
16	C4H12N2 (putrescine)	27	0	4.5	31.5
17	C3H9O6P (alpha-glycerophosphate)	30	0	0	30
18	C3H6O3 (lactate)	30	0	0	30
19	C9H17NO5 (pantothenate)	30	0	0	30
20	C9H10N2 (5,6-Dimethylbenzimidazole)	30	0	0	30
SLC38A11
PredictionRank	Prediction	A	B	C	Score	Pathway_enriched
1	C4H8N2O3 (asparagine)	42	0	12.15	54.15
2	C6H12O6 (generic hexoses (HILIC pos))	45	0	0	45
3	C6H13O9P (I1P)	24	0	18.9	42.9
4	C10H14N5O8P (GMP)	30	0	12.6	42.6
5	C6H12O6 (generic hexoses (HILIC neg))	42	0	0	42
6	C6H13O9P (G6P)	21	0	18.9	39.9
7	C10H13N4O8P (Inosinic acid)	6	0	33.3	39.3
8	C4H7NO4 (aspartate)	0	0	37.8	37.8
9	C6H14O12P2 (Hexose bisP)	0	0	35.55	35.55
10	C14H18N5O11P (Adenylsuccinic acid)	18	0	17.1	35.1
11	C5H7NO4 (2-Oxoglutaramate)	30	0	3.6	33.6
12	C5H9NO4 (glutamate)	12	0	19.35	31.35
13	C6H13O9P (Fructose P)	30	0	0.45	30.45
14	C6H12O6 (inositol)	30	0	0	30
15	C6H6N2O (niacinamide)	30	0	0	30
16	C6H14O6 (mannitol and dulcitol)	30	0	0	30
17	C6H10O5 (3-hydroxy-3-methylglutarate)	30	0	0	30
18	C10H10N4O2S (Sulfadiazine)	30	0	0	30
19	C5H9NO2 (proline)	21	0	8.1	29.1
20	C10H14N5O7P (AMP)	9	0	19.8	28.8
SLC38A8
PredictionRank	Prediction	A	B	C	Score	Pathway_enriched
1	C2H5NO2 (glycine)	24	0	17.1	41.1
2	C4H9NO2S (homocysteine)	33	0	4.5	37.5
3	C5H4N4O (hypoxanthine)	18	0	18	36
4	C4H6O4 (succinate)	33	0	0	33
5	C14H18N5O11P (Adenylsuccinic acid)	30	0	2.25	32.25
6	C15H22N6O5S (adenosyl-methionine)	3	0	27.9	30.9
7	C9H13N3O5 (cytidine)	27	0	3.6	30.6
8	C10H14N5O8P (GMP)	9	0	21.6	30.6
9	C4H7N3O (creatinine)	30	0	0	30
10	H4P2O7 (pyrophosphate)	27	0	0	27
11	C4H6N2O2 (dihydrouracil)	27	0	0	27
12	C6H14O6 (sorbitol)	27	0	0	27
13	C6H8N2O (1-(1-Oxopropyl)-1H-imidazole)	27	0	0	27
14	C10H20N2O4 (Spermic acid 2)	27	0	0	27
15	C18H34N4O6 (Merodesmosine)	27	0	0	27
16	C27H32O5 (Kanzonol I)	27	0	0	27
17	C3H7NO2 (alanine)	21	0	3.6	24.6
18	C10H13N4O8P (Inosinic acid)	3	0	21.6	24.6
19	C10H17N3O6 (glu-gln)	24	0	0	24
20	C9H17N3O4 (Asparaginyl-Valine)	24	0	0	24
SLC44A3
PredictionRank	Prediction	A	B	C	Score	Pathway_enriched
1	C4H7NO4 (aspartate)	24	0	82.8	106.8
2	C10H17N3O6S (glutathione red)	45	0	56.25	101.25
3	C20H32N6O12S2 (glutathione oxi)	30	0	67.95	97.95
4	C5H9NO4 (glutamate)	30	0	60.3	90.3
5	C6H13O9P (G6P)	75	0	14.4	89.4
6	C21H30N7O17P3 (NADPH (red))	9	0	74.7	83.7
7	C5H4N4O2 (xanthine)	63	0	18.9	81.9
8	C6H13O9P (generic hexose P)	54	0	27.9	81.9
9	C9H14N4O3 (carnosine)	51	0	30.15	81.15
10	C2H5NO2 (glycine)	15	0	64.8	79.8
11	C6H14O12P2 (Hexose bisP)	27	0	51.3	78.3
12	C6H13O9P (Fructose P)	69	0	8.1	77.1
13	C5H4N4O (hypoxanthine)	42	0	32.4	74.4
14	C6H9N3O2 (histidine)	30	0	40.95	70.95
15	C5H10N2O3 (glutamine)	15	0	54.9	69.9
16	C5H11NO2 (betaine)	48	0	20.7	68.7
17	C10H16N4O3 (anserine)	45	0	22.5	67.5
18	C21H29N7O17P3 (NADP)	30	0	36.9	66.9
19	C3H7NO2 (beta-alanine)	24	0	37.8	61.8
20	C5H9NO4 (generic glutamate isomers)	0	0	60.3	60.3
SLC44A5
PredictionRank	Prediction	A	B	C	Score	Pathway_enriched
1	C10H17N3O6S (glutathione red)	42	0	52.2	94.2
2	C2H5NO2 (glycine)	33	0	46.8	79.8	Enriched in pathway hsa00970
3	C8H20NO6PR (alpha-glycerophosphocholine)	45	0	25.2	70.2
4	C3H9O6P (alpha-glycerophosphate)	69	0	0	69
5	C5H5N5O (guanine)	42	0	25.65	67.65
6	C4H7NO4 (aspartate)	27	0	32.4	59.4	Enriched in pathway hsa00970
7	C5H9NO4 (glutamate)	12	0	47.25	59.25	Enriched in pathway hsa00970
8	C3H7NO3 (serine)	39	0	19.8	58.8	Enriched in pathway hsa00970
9	C5H14NO6P (Glycerylphosphorylethanolamine)	24	0	29.7	53.7
10	C5H10N2O3 (glutamine)	33	0	20.25	53.25	Enriched in pathway hsa00970
11	C5H9NO4 (generic glutamate isomers)	3	0	47.25	50.25	Enriched in pathway hsa00970
12	C10H13N4O8P (Inosinic acid)	27	0	22.05	49.05
13	C20H32N6O12S2 (glutathione oxi)	9	0	39.15	48.15
14	C4H9NO3 (threonine)	48	0	0	48	Enriched in pathway hsa00970
15	C5H4N4O (hypoxanthine)	30	0	16.65	46.65
16	C10H14N5O8P (GMP)	27	0	19.35	46.35
17	C9H12N2O6 (uridine)	45	0	0	45
18	C4H6N2O2 (dihydrouracil)	45	0	0	45
19	C6H9N3O2 (histidine)	24	0	20.25	44.25	Enriched in pathway hsa00970
20	C4H4N2O2 (uracil)	42	0	0	42
SLC45A3
PredictionRank	Prediction	A	B	C	Score	Pathway_enriched
1	C5H4N4O (hypoxanthine)	51	0	20.7	71.7
2	C2H5NO2 (glycine)	39	0	27	66
3	C4H7NO4 (aspartate)	9	0	55.8	64.8
4	C6H14O12P2 (Hexose bisP)	21	0	36.45	57.45
5	C5H10N2O3 (glutamine)	6	0	51.3	57.3
6	C5H9NO4 (glutamate)	24	0	31.05	55.05
7	C6H13O9P (generic hexose P)	36	0	15.75	51.75
8	C3H7NO3 (serine)	36	0	14.85	50.85
9	C6H9N3O2 (histidine)	27	0	23.4	50.4
10	C9H14N4O3 (carnosine)	27	0	22.5	49.5
11	C10H12N4O5 (inosine)	48	0	0	48
12	C3H7NO2 (alanine)	27	0	18.9	45.9
13	C6H13O9P (I1P)	36	0	9.45	45.45
14	C6H13O9P (Fructose P)	39	0	6.3	45.3
15	C14H20N6O5S (S-adenosyl-l-homocysteine)	33	0	12.15	45.15
16	C3H7NO2 (beta-alanine)	21	0	23.4	44.4
17	C12H22O11 (sucrose)	27	0	17.1	44.1
18	C6H14N4O2 (arginine)	24	0	19.8	43.8
19	C10H12N2O3 (kynurenine)	42	0	0.9	42.9
20	C4H9N3O2 (creatine)	42	0	0	42
SLC45A4
PredictionRank	Prediction	A	B	C	Score	Pathway_enriched
1	C10H17N3O6S (glutathione red)	42	0	41.85	83.85
2	C4H7NO4 (aspartate)	15	0	56.7	71.7	Enriched in pathway hsa00970, hsa00250
3	C5H9NO4 (glutamate)	24	0	38.7	62.7	Enriched in pathway hsa00970, hsa00250
4	C5H11NO2 (betaine)	45	0	11.7	56.7
5	C5H10N2O3 (glutamine)	27	0	29.7	56.7	Enriched in pathway hsa00970, hsa00250
6	C6H9N3O2 (histidine)	27	0	26.1	53.1	Enriched in pathway hsa00970
7	C20H32N6O12S2 (glutathione oxi)	18	0	34.2	52.2
8	C4H8N2O3 (asparagine)	27	0	24.75	51.75	Enriched in pathway hsa00970, hsa00250
9	C5H4N4O (hypoxanthine)	27	0	24.3	51.3
10	C5H6O5 (alpha-ketoglutarate)	24	0	26.1	50.1	Enriched in pathway hsa00250
11	C9H11NO2 (phenylalanine)	30	0	18.9	48.9	Enriched in pathway hsa00970
12	C22H32O5 (Resolvin D2)	30	0	17.1	47.1	Enriched in pathway hsa00590
13	C3H7NO2 (alanine)	21	0	26.1	47.1	Enriched in pathway hsa00970, hsa00250
14	C9H11NO3 (tyrosine)	27	0	19.8	46.8	Enriched in pathway hsa00970
15	C8H20NO6PR (alpha-glycerophosphocholine)	33	0	13.5	46.5
16	C5H12N2O2 (ornithine)	21	0	25.2	46.2
17	C3H9O6P (alpha-glycerophosphate)	45	0	0	45
18	C4H8N2O3 (N-carbamoyl-beta-alanine)	45	0	0	45
19	C2H5NO2 (glycine)	0	0	45	45	Enriched in pathway hsa00970
20	C20H32O5 (Prostaglandin E2)	27	0	17.1	44.1	Enriched in pathway hsa00590
SLC49A3
PredictionRank	Prediction	A	B	C	Score	Pathway_enriched
1	C7H14N2O4S (cystathionine)	27	0	14.4	41.4
2	C4H9NO2S (homocysteine)	24	0	16.65	40.65
3	C9H14N4O3 (carnosine)	30	0	8.55	38.55
4	C14H20N6O5S (S-adenosyl-l-homocysteine)	12	0	22.95	34.95
5	C10H14N5O8P (GMP)	30	0	0.45	30.45
6	C4H6O6 (tartarate)	30	0	0	30
7	C5H11NO2 (betaine)	21	0	8.1	29.1
8	C2H5NO2 (glycine)	6	0	22.05	28.05
9	C4H12N2 (putrescine)	24	0	3.6	27.6
10	C10H15N5O9P2 (dADP)	27	0	0	27
11	C12H23O14P (trehalose 6P)	27	0	0	27
12	C23H38O9 ([6]-Gingerdiol 4'-O-beta-D-glucopyranoside)	27	0	0	27
13	C21H27N5O5S (3-cis-Hydroxyglipizide)	27	0	0	27
14	C30H50N7O18P3S (3-oxo-(2S)-Methylisocapryloyl-CoA)	27	0	0	27
15	C10H16N4O3 (anserine)	18	0	9	27
16	C8H20NO6PR (alpha-glycerophosphocholine)	18	0	8.1	26.1
17	C6H9N3O2 (histidine)	9	0	16.65	25.65
18	C4H7NO4 (aspartate)	0	0	25.2	25.2
19	C14H18N2O6 (gln-tyr)	21	0	3.6	24.6
20	C3H4O4 (malonate)	24	0	0.45	24.45
SLC66A1L
PredictionRank	Prediction	A	B	C	Score	Pathway_enriched
1	C4H7NO4 (aspartate)	24	0	102.6	126.6	Enriched in pathway hsa00250, hsa00970
2	C5H12N2O2 (ornithine)	72	0	43.2	115.2	Enriched in pathway hsa00480
3	C10H17N3O6S (glutathione red)	45	0	69.75	114.75	Enriched in pathway hsa00480
4	C6H14N4O2 (arginine)	63	0	42.3	105.3	Enriched in pathway hsa00970
5	C5H9NO4 (generic glutamate isomers)	27	0	74.25	101.25	Enriched in pathway hsa00480, hsa00250, hsa00970
6	C5H9NO4 (glutamate)	24	0	74.25	98.25	Enriched in pathway hsa00480, hsa00250, hsa00970
7	C5H7NO3 (pyroglutamate)	54	0	36.45	90.45	Enriched in pathway hsa00480
8	C8H14N2O5S (glu-cys)	27	0	61.2	88.2	Enriched in pathway hsa00480
9	C20H32N6O12S2 (glutathione oxi)	21	0	66.6	87.6	Enriched in pathway hsa00480
10	C5H10N2O3 (glutamine)	36	0	48.15	84.15	Enriched in pathway hsa00250, hsa00970
11	C2H5NO2 (glycine)	6	0	75.6	81.6	Enriched in pathway hsa00480, hsa00970
12	C4H8N2O3 (asparagine)	42	0	37.8	79.8	Enriched in pathway hsa00250, hsa00970
13	C3H7NO2 (alanine)	42	0	36.45	78.45	Enriched in pathway hsa00250, hsa00970
14	C6H9N3O2 (histidine)	39	0	36.45	75.45	Enriched in pathway hsa00970
15	C10H14N5O7P (AMP)	27	0	46.8	73.8
16	C21H30N7O17P3 (NADPH (red))	0	0	72.9	72.9	Enriched in pathway hsa00480
17	C5H6O5 (alpha-ketoglutarate)	36	0	36.45	72.45	Enriched in pathway hsa00250
18	C9H13N3O5 (cytidine)	42	0	26.55	68.55
19	C9H14N3O8P (CMP)	51	0	16.65	67.65
20	C10H13N5O4 (adenosine)	36	0	28.8	64.8
SLC66A2
PredictionRank	Prediction	A	B	C	Score	Pathway_enriched
1	C4H7NO4 (aspartate)	36	0	52.2	88.2	Enriched in pathway hsa00250
2	C10H17N3O6S (glutathione red)	45	0	35.1	80.1	Enriched in pathway hsa00480
3	C20H32N6O12S2 (glutathione oxi)	24	0	42.3	66.3	Enriched in pathway hsa00480
4	C21H30N7O17P3 (NADPH (red))	9	0	46.8	55.8	Enriched in pathway hsa00480
5	C6H13O9P (G6P)	36	0	15.3	51.3
6	C8H14N2O5S (glu-cys)	15	0	33.3	48.3	Enriched in pathway hsa00480
7	C10H13N5O5 (guanosine)	48	0	0	48
8	C4H8N2O3 (asparagine)	21	0	23.85	44.85	Enriched in pathway hsa00250
9	C4H6O5 (malate)	42	0	0.45	42.45
10	C3H7NO2 (alanine)	30	0	10.35	40.35	Enriched in pathway hsa00250
11	C21H28N7O14P2 (NAD)	24	0	16.2	40.2
12	C2H5NO2 (glycine)	6	0	34.2	40.2	Enriched in pathway hsa00480
13	C4H4O4 (fumarate)	39	0	0	39	Enriched in pathway hsa00250
14	C5H8O3 (alpha-Ketoisovalerate)	39	0	0	39
15	C15H24N2O17P2 (UDP-hexose)	30	0	9	39
16	C5H9NO4 (glutamate)	0	0	38.25	38.25	Enriched in pathway hsa00480, hsa00250
17	C5H9NO4 (generic glutamate isomers)	0	0	38.25	38.25	Enriched in pathway hsa00480, hsa00250
18	C21H29N7O17P3 (NADP)	12	0	26.1	38.1	Enriched in pathway hsa00480
19	C6H12O6 (inositol)	36	0	0.45	36.45
20	C10H14N5O8P (GMP)	9	0	27.45	36.45
SLC66A3
PredictionRank	Prediction	A	B	C	Score	Pathway_enriched
1	C6H14N4O2 (arginine)	54	0	36.9	90.9
2	C5H12N2O2 (ornithine)	69	0	14.4	83.4
3	C8H20NO6PR (alpha-glycerophosphocholine)	57	0	22.5	79.5
4	C2H5NO2 (glycine)	24	0	33.3	57.3	Enriched in pathway hsa00260
5	C4H7NO4 (aspartate)	15	0	40.95	55.95	Enriched in pathway hsa00260
6	C14H20N6O5S (S-adenosyl-l-homocysteine)	33	0	22.5	55.5
7	C3H9O6P (alpha-glycerophosphate)	51	0	0	51
8	C10H12N4O6 (xanthosine)	51	0	0	51
9	C5H14NO6P (Glycerylphosphorylethanolamine)	27	0	23.4	50.4
10	C10H12N2O3 (kynurenine)	48	0	0	48
11	C5H11NO2 (betaine)	27	0	20.25	47.25	Enriched in pathway hsa00260
12	C7H15NO3 (carnitine)	45	0	0	45
13	C11H12N2O2 (tryptophan)	24	0	19.8	43.8	Enriched in pathway hsa00260
14	C3H7O7P (3-phosphoglycerate)	42	0	0	42	Enriched in pathway hsa00260
15	C3H7NO2 (sarcosine)	21	0	20.7	41.7	Enriched in pathway hsa00260
16	C7H14N2O4S (cystathionine)	27	0	13.95	40.95	Enriched in pathway hsa00260
17	C5H4N4O (hypoxanthine)	27	0	13.05	40.05
18	C9H11NO2 (phenylalanine)	27	0	12.15	39.15
19	C10H7NO3 (kynurenate)	39	0	0	39
20	C10H13N4O8P (Inosinic acid)	0	0	38.7	38.7
SLC6A16
PredictionRank	Prediction	A	B	C	Score	Pathway_enriched
1	C27H44O2 (7-Ketocholesterol)	30	0	3.6	33.6
2	C10H13N5O4 (adenosine)	24	0	6.75	30.75
3	C43H74NO7P (PE(O-16:1(1Z)/22:6(4Z,7Z,10Z,13Z,16Z,19Z)))	30	0	0	30
4	C45H80NO7P (PE(22:4(7Z,10Z,13Z,16Z)/P-18:1(11Z)))	30	0	0	30
5	C4H7NO4 (aspartate)	18	0	9.9	27.9
6	C8H16NO9P (N-Acetyl-D-glucosamine 1P and 6P)	24	0	3.15	27.15
7	C10H16N2O3S (biotin)	27	0	0	27
8	C6H10O3 (4-Methyl-2-oxopentanoate)	27	0	0	27
9	C6H13O9P (M6P)	27	0	0	27
10	C16H32O (Palmitaldehyde)	27	0	0	27
11	C39H79N2O6P (C16:0 SM)	27	0	0	27
12	C8H10N4O2 (caffeine)	27	0	0	27
13	C18H14O8 (5,4'-Dihydroxy-3,3'-dimethoxy-6:7-methylenedioxyflavone)	27	0	0	27
14	C32H42O14 (Ichangin 4-glucoside)	27	0	0	27
15	C44H88NO7P (C36:1 PC)	24	0	0	24
16	C45H91N2O6P (C22:0 SM)	24	0	0	24
17	C6H8O4 (2,3-Dimethylmaleate)	24	0	0	24
18	C9H17NO3 (N-Heptanoylglycine)	24	0	0	24
19	C4H7NO2 (Homoserine lactone)	24	0	0	24
20	C27H42O (5a-Cholesta-8,24-dien-3-one)	24	0	0	24
SLC7A14
PredictionRank	Prediction	A	B	C	Score	Pathway_enriched
1	C4H7NO4 (aspartate)	27	0	54.45	81.45
2	C2H5NO2 (glycine)	9	0	68.4	77.4	Enriched in pathway hsa00480
3	C10H17N3O6S (glutathione red)	36	0	38.7	74.7	Enriched in pathway hsa00480
4	C14H20N6O5S (S-adenosyl-l-homocysteine)	48	0	18.9	66.9
5	C21H28N7O14P2 (NAD)	42	0	20.7	62.7
6	C4H8N2O3 (asparagine)	33	0	27	60
7	C10H13N5O4 (adenosine)	51	0	8.1	59.1
8	C3H7NO3 (serine)	27	0	29.7	56.7
9	C21H30N7O17P3 (NADPH (red))	0	0	56.25	56.25	Enriched in pathway hsa00480
10	C20H32N6O12S2 (glutathione oxi)	0	0	56.25	56.25	Enriched in pathway hsa00480
11	C4H6O5 (malate)	48	0	8.1	56.1
12	C5H9NO4 (generic glutamate isomers)	15	0	39.6	54.6	Enriched in pathway hsa00480
13	C5H9NO4 (glutamate)	12	0	39.6	51.6	Enriched in pathway hsa00480
14	C15H24N2O17P2 (UDP-hexose)	45	0	6.3	51.3
15	C6H6N2O (niacinamide)	48	0	0.9	48.9
16	C5H7NO3 (pyroglutamate)	30	0	18.45	48.45	Enriched in pathway hsa00480
17	C6H13O9P (generic hexose P)	21	0	26.55	47.55
18	C8H20NO6PR (alpha-glycerophosphocholine)	21	0	26.1	47.1
19	C8H14N2O5S (glu-cys)	9	0	36.45	45.45	Enriched in pathway hsa00480
20	C9H15N2O15P3 (UTP)	24	0	21.15	45.15
SLC7A4
PredictionRank	Prediction	A	B	C	Score	Pathway_enriched
1	C4H7NO4 (aspartate)	54	0	26.1	80.1
2	C5H10N2O3 (glutamine)	33	0	18	51
3	C5H6O5 (alpha-ketoglutarate)	30	0	16.2	46.2
4	C6H13O9P (G6P)	27	0	14.85	41.85
5	C6H12O6 (generic hexoses (HILIC pos))	39	0	1.8	40.8
6	C7H7NO2 (anthranilate)	39	0	0	39
7	C12H22O11 (sucrose)	27	0	10.8	37.8
8	C12H22O11 (generic disaccharide)	27	0	10.8	37.8
9	C6H12O6 (generic hexoses (HILIC neg))	33	0	1.8	34.8
10	C9H15N2O15P3 (UTP)	18	0	15.3	33.3
11	C6H12O5 (generic deoxyhexose)	33	0	0	33
12	C4H8N2O3 (asparagine)	12	0	19.35	31.35
13	C11H12N2O2 (tryptophan)	24	0	6.3	30.3
14	C5H11NO2 (valine)	30	0	0	30
15	C4H9NO3 (threonine)	30	0	0	30
16	C6H13N3O3 (citrulline)	30	0	0	30
17	C5H12O5 (xylitol)	30	0	0	30
18	C15H18N4O5 (Mitomycin)	30	0	0	30
19	C5H4O4 (5-Hydroxy-2-furoic acid)	30	0	0	30
20	C10H16N5O14P3 (GTP)	24	0	5.85	29.85
SLC9A4
PredictionRank	Prediction	A	B	C	Score	Pathway_enriched
1	C10H17N3O6S (glutathione red)	60	0	72.9	132.9	Enriched in pathway hsa00480
2	C4H7NO4 (aspartate)	33	0	85.95	118.95
3	C20H32N6O12S2 (glutathione oxi)	39	0	77.4	116.4	Enriched in pathway hsa00480
4	C5H9NO4 (glutamate)	33	0	72	105	Enriched in pathway hsa00480
5	C5H9NO4 (generic glutamate isomers)	27	0	72	99	Enriched in pathway hsa00480
6	C2H5NO2 (glycine)	12	0	84.15	96.15	Enriched in pathway hsa00480
7	C8H14N2O5S (glu-cys)	30	0	62.1	92.1	Enriched in pathway hsa00480
8	C5H10N2O3 (glutamine)	30	0	61.2	91.2
9	C21H30N7O17P3 (NADPH (red))	3	0	88.2	91.2	Enriched in pathway hsa00480
10	C6H14O12P2 (Hexose bisP)	24	0	52.2	76.2	Enriched in pathway hsa00051
11	C4H9NO2S (homocysteine)	45	0	24.3	69.3
12	C6H14O6 (sorbitol)	45	0	23.4	68.4	Enriched in pathway hsa00051
13	C5H7NO3 (pyroglutamate)	30	0	36	66	Enriched in pathway hsa00480
14	C21H29N7O17P3 (NADP)	24	0	39.6	63.6	Enriched in pathway hsa00480
15	C6H12O6 (generic hexoses (HILIC neg))	48	0	13.5	61.5	Enriched in pathway hsa00051
16	C6H12O6 (generic hexoses (HILIC pos))	48	0	13.5	61.5	Enriched in pathway hsa00051
17	C6H13O9P (Fructose P)	54	0	7.2	61.2	Enriched in pathway hsa00051
18	C6H13O9P (generic hexose P)	33	0	27.9	60.9	Enriched in pathway hsa00051
19	C3H7NO3 (serine)	9	0	51.3	60.3
20	C3H7NO2 (alanine)	24	0	36	60
SLC9C2
PredictionRank	Prediction	A	B	C	Score	Pathway_enriched
1	C4H7NO4 (aspartate)	18	0	51.75	69.75	Enriched in pathway hsa00250, hsa00970
2	C3H7NO2 (alanine)	36	0	19.8	55.8	Enriched in pathway hsa00250, hsa00970
3	C2H5NO2 (glycine)	21	0	34.2	55.2	Enriched in pathway hsa00970
4	C10H13N2O11P (orotidine)	51	0	0.45	51.45
5	C4H8N2O3 (asparagine)	21	0	27.9	48.9	Enriched in pathway hsa00250, hsa00970
6	C3H5O6P (PEP)	39	0	9.45	48.45
7	C5H6O5 (alpha-ketoglutarate)	27	0	19.8	46.8	Enriched in pathway hsa00250
8	C9H18NO4 (acetylcarnitine)	45	0	0	45
9	C4H9NO2S (homocysteine)	36	0	7.65	43.65
10	C3H7NO3 (serine)	18	0	21.6	39.6	Enriched in pathway hsa00970
11	C9H11NO3 (tyrosine)	24	0	14.85	38.85	Enriched in pathway hsa00970
12	C5H10N2O3 (glutamine)	21	0	17.1	38.1	Enriched in pathway hsa00250, hsa00970
13	C21H32O3 (16-a-Hydroxypregnenolone)	18	0	18.9	36.9
14	C6H12O6 (inositol)	36	0	0	36
15	C14H27NO4 (heptanoylcarnitine)	36	0	0	36
16	C5H12N2O2 (ornithine)	18	0	17.55	35.55
17	C6H9NO5 (Acetyl-Asp)	0	0	34.65	34.65	Enriched in pathway hsa00250
18	C10H17N3O6S (glutathione red)	6	0	28.35	34.35
19	C24H38N7O19P3S (Malonyl-CoA)	27	0	7.2	34.2
20	C5H9NO2 (proline)	30	0	4.05	34.05	Enriched in pathway hsa00970
SLCO5A1
PredictionRank	Prediction	A	B	C	Score	Pathway_enriched
1	C2H7NO3S (taurine)	57	0	0	57
2	C7H14N2O4S (cystathionine)	42	0	11.25	53.25
3	C9H13N3O5 (cytidine)	48	0	4.95	52.95
4	C4H9NO2S (homocysteine)	30	0	22.95	52.95
5	C2H7NO2S (hypotaurine)	30	0	17.1	47.1
6	C6H8N2O3 (L-beta-imidazolelactate)	42	0	0	42
7	C6H13N3O3 (citrulline)	36	0	4.5	40.5
8	C5H12N2O2 (ornithine)	21	0	18	39
9	C10H13N5O4 (adenosine)	27	0	10.35	37.35
10	C4H7NO4 (aspartate)	3	0	33.75	36.75
11	C4H7N3O (creatinine)	36	0	0	36
12	C9H17NO5 (pantothenate)	36	0	0	36
13	C14H20N6O5S (S-adenosyl-l-homocysteine)	12	0	23.85	35.85
14	C6H9NO5 (Acetyl-Asp)	15	0	17.1	32.1
15	C15H22N6O5S (adenosyl-methionine)	12	0	19.8	31.8
16	C4H9N3O2 (creatine)	30	0	0	30
17	C37H77N2O6P (C14:0 SM)	30	0	0	30
18	C4H9NO4S (Homocysteinesulfinic acid)	30	0	0	30
19	C6H10O4S (3,3'-Thiobispropanoic acid)	30	0	0	30
20	C13H14N2O2S2 (Wasalexin A)	30	0	0	30
SLCO6A1
PredictionRank	Prediction	A	B	C	Score	Pathway_enriched
1	C6H14N4O2 (arginine)	39	0	21.15	60.15	Enriched in pathway hsa00970
2	C8H20NO6PR (alpha-glycerophosphocholine)	48	0	11.25	59.25
3	C5H10N2O3 (glutamine)	27	0	31.05	58.05	Enriched in pathway hsa00970
4	C2H5NO2 (glycine)	27	0	28.8	55.8	Enriched in pathway hsa00970
5	C4H7NO4 (aspartate)	27	0	27.45	54.45	Enriched in pathway hsa00970
6	C5H9NO4 (glutamate)	21	0	33.3	54.3	Enriched in pathway hsa00970
7	C3H7NO2 (alanine)	33	0	19.8	52.8	Enriched in pathway hsa00970
8	C5H9NO4 (generic glutamate isomers)	15	0	33.3	48.3	Enriched in pathway hsa00970
9	C5H12N2O2 (ornithine)	39	0	7.65	46.65
10	C7H7NO2 (anthranilate)	45	0	0	45
11	C3H8O3 (glycerol)	27	0	17.55	44.55
12	C3H7NO3 (serine)	30	0	13.5	43.5	Enriched in pathway hsa00970
13	C9H10O4 ((p-Hydroxyphenyl)lactic acid)	42	0	0	42
14	C6H12O7 (gluconic acid)	21	0	19.8	40.8
15	C5H4N4O2 (xanthine)	30	0	9.9	39.9
16	C5H10O5 (D-ribose)	27	0	12.6	39.6
17	C6H13O10P (6-phosphogluconate)	27	0	12.6	39.6
18	C5H11O8P (generic pentose P)	39	0	0	39
19	C24H50NO7P (C16:0 LPC)	39	0	0	39
20	C6H13O9P (I1P)	30	0	9	39
SPNS3
PredictionRank	Prediction	A	B	C	Score	Pathway_enriched
1	C4H7NO4 (aspartate)	30	0	85.95	115.95	Enriched in pathway hsa00250, hsa00970
2	C5H7NO3 (pyroglutamate)	60	0	36	96	Enriched in pathway hsa00480
3	C10H17N3O6S (glutathione red)	24	0	72	96	Enriched in pathway hsa00480
4	C5H6O5 (alpha-ketoglutarate)	57	0	36	93	Enriched in pathway hsa00250
5	C5H9NO4 (glutamate)	30	0	58.5	88.5	Enriched in pathway hsa00480, hsa00250, hsa00970
6	C5H9NO4 (generic glutamate isomers)	30	0	58.5	88.5	Enriched in pathway hsa00480, hsa00250, hsa00970
7	C2H5NO2 (glycine)	18	0	58.5	76.5	Enriched in pathway hsa00480, hsa00970
8	C5H10N2O3 (glutamine)	39	0	33.3	72.3	Enriched in pathway hsa00250, hsa00970
9	C7H14N2O4S (cystathionine)	54	0	18	72
10	C20H32N6O12S2 (glutathione oxi)	6	0	56.7	62.7	Enriched in pathway hsa00480
11	C4H12N2 (putrescine)	36	0	25.2	61.2	Enriched in pathway hsa00480
12	C6H8O7 (isocitrate)	33	0	26.1	59.1
13	C21H30N7O17P3 (NADPH (red))	0	0	58.5	58.5	Enriched in pathway hsa00480
14	C3H8NO6P (phosphoserine)	30	0	27.9	57.9	Enriched in pathway hsa00970
15	C14H20N6O5S (S-adenosyl-l-homocysteine)	21	0	34.2	55.2
16	C6H9N3O2 (histidine)	33	0	22.05	55.05	Enriched in pathway hsa00970
17	C14H27NO4 (heptanoylcarnitine)	54	0	0	54
18	C5H7NO4 (2-Oxoglutaramate)	27	0	26.1	53.1	Enriched in pathway hsa00250
19	C4H4N2O2 (uracil)	51	0	0	51
20	C5H6N2O2 (thymine)	51	0	0	51
STARD3NL
PredictionRank	Prediction	A	B	C	Score	Pathway_enriched
1	C4H7NO4 (aspartate)	15	0	117	132	Enriched in pathway hsa00970
2	C2H5NO2 (glycine)	39	0	85.05	124.05	Enriched in pathway hsa00480, hsa00970
3	C10H17N3O6S (glutathione red)	42	0	80.1	122.1	Enriched in pathway hsa00480
4	C4H8N2O3 (asparagine)	66	0	45	111	Enriched in pathway hsa00970
5	C5H12N2O2 (ornithine)	66	0	39.15	105.15	Enriched in pathway hsa00480
6	C9H11NO2 (phenylalanine)	60	0	31.05	91.05	Enriched in pathway hsa00970
7	C5H11NO2 (betaine)	45	0	45	90
8	C5H11NO2S (methionine)	63	0	26.1	89.1	Enriched in pathway hsa00970
9	C6H9N3O2 (histidine)	51	0	32.85	83.85	Enriched in pathway hsa00970
10	C8H14N2O5S (glu-cys)	27	0	56.25	83.25	Enriched in pathway hsa00480
11	C3H7NO2 (sarcosine)	45	0	37.35	82.35
12	C5H7NO3 (pyroglutamate)	51	0	30.6	81.6	Enriched in pathway hsa00480
13	C5H9NO3 (4-hydroxyproline)	81	0	0	81
14	C6H14N4O2 (arginine)	45	0	33.75	78.75	Enriched in pathway hsa00970
15	C5H9NO4 (glutamate)	9	0	67.5	76.5	Enriched in pathway hsa00480, hsa00970
16	C5H9NO4 (generic glutamate isomers)	9	0	67.5	76.5	Enriched in pathway hsa00480, hsa00970
17	C5H6O5 (alpha-ketoglutarate)	42	0	30.6	72.6
18	C20H32N6O12S2 (glutathione oxi)	9	0	63.45	72.45	Enriched in pathway hsa00480
19	C7H14N2O4S (cystathionine)	48	0	23.4	71.4
20	C10H14N5O7P (AMP)	21	0	46.8	67.8
SV2B
PredictionRank	Prediction	A	B	C	Score	Pathway_enriched
1	C10H14N5O7P (AMP)	48	0	44.1	92.1
2	C14H20N6O5S (S-adenosyl-l-homocysteine)	45	0	42.75	87.75
3	C10H14N5O8P (GMP)	57	0	22.05	79.05
4	C4H7NO4 (aspartate)	9	0	69.75	78.75
5	C2H5NO2 (glycine)	36	0	40.95	76.95
6	C9H11NO2 (phenylalanine)	48	0	27	75
7	C9H13N3O5 (cytidine)	30	0	45	75
8	C9H12N2O6 (uridine)	60	0	13.5	73.5
9	C9H15N2O15P3 (UTP)	21	0	52.2	73.2
10	C7H14N2O4S (cystathionine)	42	0	30.15	72.15
11	C9H14N3O8P (CMP)	45	0	27	72
12	C5H11NO2S (methionine)	48	0	22.05	70.05
13	C4H9NO2S (homocysteine)	27	0	42.75	69.75
14	C9H11NO3 (tyrosine)	45	0	21.15	66.15
15	C5H12N2O2 (ornithine)	54	0	11.7	65.7
16	C8H20NO6PR (alpha-glycerophosphocholine)	45	0	19.8	64.8
17	C6H14N4O2 (arginine)	36	0	28.8	64.8
18	C10H13N4O8P (Inosinic acid)	0	0	64.8	64.8
19	C9H13N2O9P (UMP)	45	0	18	63
20	C3H7NO2 (beta-alanine)	39	0	23.4	62.4
SV2C
PredictionRank	Prediction	A	B	C	Score	Pathway_enriched
1	C3H7NO3 (serine)	33	0	19.8	52.8
2	C14H20N6O5S (S-adenosyl-l-homocysteine)	36	0	13.95	49.95
3	C4H9NO2S (homocysteine)	39	0	2.25	41.25
4	C5H10O5 (D-ribose)	24	0	12.6	36.6
5	C10H17N3O6S (glutathione red)	15	0	21.15	36.15
6	C2H5NO2 (glycine)	6	0	29.25	35.25
7	C5H10N2O3 (glutamine)	24	0	10.35	34.35
8	C5H6O5 (alpha-ketoglutarate)	15	0	17.55	32.55
9	C4H7NO4 (aspartate)	0	0	30.15	30.15
10	C5H11O8P (ribose-5-P)	30	0	0	30
11	C5H11O8P (ribulose-5-P)	30	0	0	30
12	C3H6O4 (glycerate)	30	0	0	30
13	C8H8O4 (homogentisate)	30	0	0	30
14	C20H31N3O19P2 (UDP-N-acetylmuraminate)	30	0	0	30
15	C6H5NO2 (picolinic acid)	30	0	0	30
16	C5H12N2O2 (ornithine)	27	0	0.9	27.9
17	C3H7O7P (3-phosphoglycerate)	27	0	0	27
18	C4H8O2 (C4:0 (Butyric acid))	27	0	0	27
19	C5H10O5 (arabinose)	27	0	0	27
20	C8H16NO9P (N-Acetyl-D-glucosamine 1P and 6P)	27	0	0	27
SVOPL
PredictionRank	Prediction	A	B	C	Score	Pathway_enriched
1	C4H9NO2S (homocysteine)	54	0	2.25	56.25
2	C9H12N2O6 (uridine)	54	0	0	54
3	C2H5NO2 (glycine)	15	0	33.75	48.75
4	C14H20N6O5S (S-adenosyl-l-homocysteine)	27	0	18.45	45.45
5	C3H7NO2 (beta-alanine)	39	0	5.4	44.4
6	C3H7NO3 (serine)	12	0	31.95	43.95
7	C4H7NO4 (aspartate)	9	0	33.75	42.75
8	C5H6O5 (alpha-ketoglutarate)	24	0	14.4	38.4
9	C5H9NO2 (proline)	36	0	0	36
10	C6H14N4O2 (arginine)	24	0	9.9	33.9
11	C15H22N6O5S (adenosyl-methionine)	0	0	33.75	33.75
12	C5H9NO4 (glutamate)	27	0	6.3	33.3
13	C5H10O5 (D-ribose)	24	0	9	33
14	C8H16NO9P (N-Acetyl-D-glucosamine 1P and 6P)	30	0	0.45	30.45
15	C9H15N2O15P3 (UTP)	6	0	24.3	30.3
16	C5H11O8P (generic pentose P)	30	0	0	30
17	C8H9NO3 (pyridoxal)	30	0	0	30
18	C6H14O6 (mannitol and dulcitol)	30	0	0	30
19	C10H16O ((-)-trans-Carveol)	30	0	0	30
20	C19H38NO4 (lauroylcarnitine)	30	0	0	30
TMEM104
PredictionRank	Prediction	A	B	C	Score	Pathway_enriched
1	C2H5NO2 (glycine)	51	0	54.45	105.45	Enriched in pathway hsa00970
2	C10H17N3O6S (glutathione red)	18	0	63.9	81.9
3	C14H20N6O5S (S-adenosyl-l-homocysteine)	54	0	23.85	77.85
4	C5H10N2O3 (glutamine)	48	0	25.2	73.2	Enriched in pathway hsa00970
5	C5H5N5O (guanine)	30	0	43.2	73.2
6	C5H10N2O3S (Cys-Gly)	18	0	53.55	71.55
7	C3H7NO3 (serine)	48	0	22.5	70.5	Enriched in pathway hsa00970
8	C4H7NO4 (aspartate)	0	0	70.2	70.2	Enriched in pathway hsa00970
9	C10H14N5O7P (AMP)	21	0	45.9	66.9
10	C5H11NO2S (methionine)	42	0	23.4	65.4	Enriched in pathway hsa00970
11	C10H14N5O8P (GMP)	33	0	32.4	65.4
12	C10H13N4O8P (Inosinic acid)	18	0	47.25	65.25
13	C6H9N3O2 (histidine)	45	0	18	63	Enriched in pathway hsa00970
14	C3H7NO2 (sarcosine)	24	0	36.9	60.9
15	C7H7NO2 (anthranilate)	60	0	0	60
16	C9H11NO2 (phenylalanine)	39	0	20.25	59.25	Enriched in pathway hsa00970
17	C6H13O9P (I1P)	30	0	28.35	58.35
18	C11H12N2O2 (tryptophan)	48	0	9.9	57.9	Enriched in pathway hsa00970
19	C6H14N4O2 (arginine)	27	0	27.45	54.45	Enriched in pathway hsa00970
20	C10H13N5O4 (adenosine)	27	0	27	54
TMEM144
PredictionRank	Prediction	A	B	C	Score	Pathway_enriched
1	C20H32N6O12S2 (glutathione oxi)	30	0	64.8	94.8
2	C21H30N7O17P3 (NADPH (red))	27	0	65.7	92.7
3	C10H17N3O6S (glutathione red)	39	0	53.55	92.55
4	C5H9NO4 (glutamate)	27	0	58.95	85.95
5	C6H14O12P2 (Hexose bisP)	27	0	54	81
6	C6H13O9P (Fructose P)	66	0	8.1	74.1
7	C6H13O9P (generic hexose P)	48	0	25.2	73.2
8	C3H7O7P (3-phosphoglycerate)	69	0	0	69
9	C5H4N4O2 (xanthine)	60	0	9	69
10	C2H5NO2 (glycine)	21	0	46.8	67.8
11	C6H13O9P (G6P)	48	0	17.1	65.1
12	C21H29N7O17P3 (NADP)	30	0	34.2	64.2
13	C5H10N2O3 (glutamine)	6	0	57.6	63.6
14	C4H7NO4 (aspartate)	6	0	56.7	62.7
15	C5H9NO4 (generic glutamate isomers)	3	0	58.95	61.95
16	C8H16NO9P (N-Acetyl-D-glucosamine 1P and 6P)	30	0	30.6	60.6
17	C7H15NO3 (carnitine)	60	0	0	60
18	C9H18NO4 (acetylcarnitine)	60	0	0	60
19	C6H12O6 (generic hexoses (HILIC neg))	39	0	18	57
20	C6H12O6 (generic hexoses (HILIC pos))	39	0	18	57
TMEM14A
PredictionRank	Prediction	A	B	C	Score	Pathway_enriched
1	C2H5NO2 (glycine)	45	0	73.8	118.8	Enriched in pathway hsa00480, hsa00970
2	C20H32N6O12S2 (glutathione oxi)	39	0	66.15	105.15	Enriched in pathway hsa00480
3	C10H17N3O6S (glutathione red)	27	0	74.25	101.25	Enriched in pathway hsa00480
4	C5H9NO4 (glutamate)	48	0	37.8	85.8	Enriched in pathway hsa00480, hsa00970
5	C4H7NO4 (aspartate)	12	0	69.3	81.3	Enriched in pathway hsa00970
6	C8H14N2O5S (glu-cys)	24	0	55.35	79.35	Enriched in pathway hsa00480
7	C21H30N7O17P3 (NADPH (red))	0	0	77.85	77.85	Enriched in pathway hsa00480
8	C5H6O5 (alpha-ketoglutarate)	45	0	29.7	74.7
9	C5H7NO3 (pyroglutamate)	42	0	29.7	71.7	Enriched in pathway hsa00480
10	C5H9NO4 (generic glutamate isomers)	27	0	37.8	64.8	Enriched in pathway hsa00480, hsa00970
11	C3H7NO3 (serine)	18	0	39.6	57.6	Enriched in pathway hsa00970
12	C4H8N2O3 (asparagine)	15	0	39.15	54.15	Enriched in pathway hsa00970
13	C9H14N3O8P (CMP)	39	0	13.5	52.5
14	C6H14N4O2 (arginine)	36	0	16.2	52.2	Enriched in pathway hsa00970
15	C9H11NO2 (phenylalanine)	36	0	13.5	49.5	Enriched in pathway hsa00970
16	C6H13O9P (G6P)	24	0	25.2	49.2
17	C21H29N7O17P3 (NADP)	21	0	27.9	48.9	Enriched in pathway hsa00480
18	C5H12N2O2 (ornithine)	24	0	23.85	47.85	Enriched in pathway hsa00480
19	C5H11NO2 (betaine)	30	0	15.3	45.3
20	C9H13N3O5 (cytidine)	21	0	24.3	45.3
TMEM14B
PredictionRank	Prediction	A	B	C	Score	Pathway_enriched
1	C4H7NO4 (aspartate)	66	0	107.1	173.1	Enriched in pathway hsa00250
2	C2H5NO2 (glycine)	54	0	90	144	Enriched in pathway hsa00480
3	C4H8N2O3 (asparagine)	63	0	72.45	135.45	Enriched in pathway hsa00250
4	C10H17N3O6S (glutathione red)	48	0	76.05	124.05	Enriched in pathway hsa00480
5	C6H9NO5 (Acetyl-Asp)	0	0	91.35	91.35	Enriched in pathway hsa00250
6	C3H7NO3 (serine)	36	0	51.75	87.75
7	C5H9NO4 (glutamate)	30	0	57.6	87.6	Enriched in pathway hsa00480, hsa00250
8	C8H14N2O5S (glu-cys)	30	0	57.6	87.6	Enriched in pathway hsa00480
9	C5H12N2O2 (ornithine)	42	0	39.6	81.6	Enriched in pathway hsa00480
10	C5H6O5 (alpha-ketoglutarate)	48	0	31.95	79.95	Enriched in pathway hsa00250
11	C5H9NO4 (generic glutamate isomers)	21	0	57.6	78.6	Enriched in pathway hsa00480, hsa00250
12	C20H32N6O12S2 (glutathione oxi)	18	0	60.3	78.3	Enriched in pathway hsa00480
13	C3H7NO2 (sarcosine)	30	0	46.35	76.35
14	C7H14N2O4S (cystathionine)	57	0	17.1	74.1
15	C15H22N6O5S (adenosyl-methionine)	30	0	44.1	74.1
16	C3H7NO2 (alanine)	36	0	31.95	67.95	Enriched in pathway hsa00250
17	C4H6O4 (succinate)	66	0	0.45	66.45	Enriched in pathway hsa00250
18	C5H10N2O3S (Cys-Gly)	0	0	66.15	66.15	Enriched in pathway hsa00480
19	C21H30N7O17P3 (NADPH (red))	0	0	65.7	65.7	Enriched in pathway hsa00480
20	C14H18N2O6 (gln-tyr)	42	0	22.95	64.95	Enriched in pathway hsa00480
TMEM184A
PredictionRank	Prediction	A	B	C	Score	Pathway_enriched
1	C10H17N3O6S (glutathione red)	66	0	66.15	132.15	Enriched in pathway hsa00480
2	C4H7NO4 (aspartate)	36	0	83.25	119.25	Enriched in pathway hsa00260, hsa00970
3	C5H9NO4 (glutamate)	42	0	68.85	110.85	Enriched in pathway hsa00480, hsa00970
4	C20H32N6O12S2 (glutathione oxi)	27	0	74.25	101.25	Enriched in pathway hsa00480
5	C21H30N7O17P3 (NADPH (red))	9	0	80.1	89.1	Enriched in pathway hsa00480
6	C2H5NO2 (glycine)	12	0	75.15	87.15	Enriched in pathway hsa00480, hsa00260, hsa00970
7	C5H12N2O2 (ornithine)	54	0	32.85	86.85	Enriched in pathway hsa00480
8	C5H9NO4 (generic glutamate isomers)	15	0	68.85	83.85	Enriched in pathway hsa00480, hsa00970
9	C6H13O9P (G6P)	72	0	10.35	82.35
10	C3H7NO3 (serine)	33	0	47.25	80.25	Enriched in pathway hsa00260, hsa00970
11	C9H17NO5 (pantothenate)	75	0	2.7	77.7
12	C5H11NO2 (betaine)	42	0	30.6	72.6	Enriched in pathway hsa00260
13	C4H8N2O3 (asparagine)	36	0	36.45	72.45	Enriched in pathway hsa00970
14	C8H14N2O5S (glu-cys)	3	0	64.8	67.8	Enriched in pathway hsa00480
15	C3H8NO6P (phosphoserine)	27	0	39.15	66.15	Enriched in pathway hsa00260, hsa00970
16	C5H7NO3 (pyroglutamate)	39	0	26.1	65.1	Enriched in pathway hsa00480
17	C7H14N2O4S (cystathionine)	51	0	13.95	64.95	Enriched in pathway hsa00260
18	C21H29N7O17P3 (NADP)	30	0	33.3	63.3	Enriched in pathway hsa00480
19	C9H14N4O3 (carnosine)	42	0	20.7	62.7
20	C3H5O6P (PEP)	45	0	17.55	62.55
TMEM184B
PredictionRank	Prediction	A	B	C	Score	Pathway_enriched
1	C12H22O11 (sucrose)	84	0	30.15	114.15
2	C4H7NO4 (aspartate)	18	0	93.15	111.15
3	C10H13N4O8P (Inosinic acid)	27	0	66.15	93.15
4	C10H14N5O7P (AMP)	36	0	54.9	90.9
5	C6H13O9P (G6P)	54	0	33.75	87.75
6	C14H20N6O5S (S-adenosyl-l-homocysteine)	57	0	28.35	85.35
7	C12H22O11 (generic disaccharide)	54	0	30.15	84.15
8	C12H22O11 (lactose)	84	0	0	84
9	C5H5N5O (guanine)	30	0	52.2	82.2
10	C6H9N3O2 (histidine)	45	0	36.9	81.9
11	C10H14N5O8P (GMP)	45	0	36.45	81.45
12	C5H4N4O2 (xanthine)	45	0	36	81
13	C4H4N2O2 (uracil)	78	0	0	78
14	C6H12O6 (generic hexoses (HILIC neg))	60	0	17.55	77.55
15	C6H12O6 (generic hexoses (HILIC pos))	60	0	17.55	77.55
16	C5H10N2O3 (glutamine)	27	0	48.6	75.6
17	C9H11NO3 (tyrosine)	45	0	29.25	74.25
18	C5H4N4O (hypoxanthine)	33	0	40.95	73.95
19	C10H13N5O4 (adenosine)	36	0	36.45	72.45
20	C2H7NO3S (taurine)	72	0	0	72
TMEM184C
PredictionRank	Prediction	A	B	C	Score	Pathway_enriched
1	C4H7NO4 (aspartate)	0	0	65.7	65.7
2	C5H9NO4 (glutamate)	42	0	20.7	62.7
3	C4H12N2 (putrescine)	48	0	7.2	55.2
4	C5H7NO3 (pyroglutamate)	30	0	24.3	54.3
5	C4H6O5 (malate)	39	0	12.6	51.6
6	C4H4N2O2 (uracil)	45	0	0	45
7	C5H9NO4 (generic glutamate isomers)	24	0	20.7	44.7
8	C9H13N3O5 (cytidine)	27	0	16.65	43.65
9	C2H5NO2 (glycine)	9	0	34.65	43.65
10	C5H6O5 (alpha-ketoglutarate)	18	0	24.3	42.3
11	C26H56NO6P (C18:0 LPC)	42	0	0	42
12	C8H14N2O5S (glu-cys)	9	0	31.05	40.05
13	C4H9NO2 (dimethylglycine)	30	0	9.9	39.9
14	C10H14N5O7P (AMP)	27	0	12.15	39.15
15	C10H17N3O6S (glutathione red)	0	0	37.8	37.8
16	C10H14N5O8P (GMP)	24	0	12.15	36.15
17	C4H4O4 (fumarate)	36	0	0	36
18	C27H44O3 (24,25-Dihydroxyvitamin D)	27	0	9	36
19	C10H13N4O8P (Inosinic acid)	0	0	34.65	34.65
20	C10H15N5O11P2 (GDP)	18	0	16.2	34.2
TMEM205
PredictionRank	Prediction	A	B	C	Score	Pathway_enriched
1	C42H78NO8P (C34:3 PC)	42	0	0	42
2	C10H17N3O6S (glutathione red)	24	0	13.95	37.95
3	C3H4O4 (malonate)	30	0	5.85	35.85
4	C3H7NO2S (cysteine)	24	0	11.7	35.7
5	C3H7NO2 (alanine)	33	0	0.9	33.9
6	C14H18O4 (Ubiquinone-1)	30	0	0	30
7	C7H10O5 (Shikimate)	30	0	0	30
8	C12H23O14P (trehalose 6P)	30	0	0	30
9	C7H5NO4 (quinolinate)	30	0	0	30
10	C26H56NO6P (C18:0 LPC)	30	0	0	30
11	C28H52NO7P (C20:3 LPC)	30	0	0	30
12	C25H31ClO6 (6-O-Methylarmillaridin)	30	0	0	30
13	C37H34N2O7 (Simulanoquinoline)	30	0	0	30
14	C37H38N4O10 (Pentacarboxylporphyrin I)	30	0	0	30
15	C10H13N5O4 (adenosine)	24	0	5.4	29.4
16	C21H28N7O14P2 (NAD)	24	0	3.6	27.6
17	C6H10O3 (4-Methyl-2-oxopentanoate)	27	0	0	27
18	C9H14O (Isophorone)	27	0	0	27
19	C21H21NO7 (Narcotoline)	27	0	0	27
20	C11H14O5 (3,4,5-Trimethoxyphenyl acetate)	27	0	0	27
TMEM234
PredictionRank	Prediction	A	B	C	Score	Pathway_enriched
1	C12H22O11 (sucrose)	63	0	31.05	94.05
2	C5H9NO4 (generic glutamate isomers)	30	0	58.5	88.5
3	C5H9NO4 (glutamate)	27	0	58.5	85.5
4	C14H20N6O5S (S-adenosyl-l-homocysteine)	45	0	37.35	82.35
5	C4H7NO4 (aspartate)	0	0	81	81
6	C5H10N2O3 (glutamine)	24	0	55.35	79.35
7	C5H7NO3 (pyroglutamate)	45	0	31.05	76.05
8	C2H7NO3S (taurine)	75	0	0	75
9	C6H13O9P (G6P)	48	0	23.4	71.4
10	C6H12O6 (generic hexoses (HILIC neg))	51	0	18.45	69.45
11	C6H12O6 (generic hexoses (HILIC pos))	51	0	18.45	69.45
12	C10H13N5O4 (adenosine)	42	0	25.2	67.2
13	C12H22O11 (generic disaccharide)	36	0	31.05	67.05
14	C5H4N4O2 (xanthine)	45	0	19.8	64.8
15	C10H14N5O7P (AMP)	27	0	37.35	64.35
16	C5H11O8P (ribose-5-P)	63	0	0	63
17	C5H11O8P (ribulose-5-P)	63	0	0	63
18	C12H22O11 (lactose)	63	0	0	63
19	C6H14O12P2 (Hexose bisP)	6	0	55.35	61.35
20	C6H14O6 (sorbitol)	36	0	22.95	58.95
TMEM241
PredictionRank	Prediction	A	B	C	Score	Pathway_enriched
1	C5H8O4 (ethylmalonate)	57	0	0	57
2	C6H12O6 (inositol)	36	0	7.2	43.2
3	C5H9NO4 (glutamate)	18	0	22.05	40.05	Enriched in pathway hsa00250
4	C4H7NO4 (aspartate)	0	0	40.05	40.05	Enriched in pathway hsa00250
5	C8H18N4O2 (N,N-dimethylarginine)	39	0	0	39
6	C10H17N3O6S (glutathione red)	12	0	23.85	35.85
7	C24H50NO7P (C16:0 LPC)	33	0	0	33
8	C5H7NO3 (pyroglutamate)	21	0	11.25	32.25
9	C14H26N4O11P2 (CDP-choline)	24	0	7.65	31.65
10	C9H15N2O14P3 (dUTP)	24	0	6.3	30.3
11	C6H8O7 (citrate)	30	0	0	30	Enriched in pathway hsa00250
12	C6H14O6 (mannitol and dulcitol)	30	0	0	30
13	C26H45NO5S (Lithocholyltaurine)	30	0	0	30
14	C8H11NO2 (octopamine)	30	0	0	30
15	C14H14O4 (Marmesin)	30	0	0	30
16	C23H38O4 (2-Arachidonylglycerol)	30	0	0	30
17	C17H28O (Avocadenofuran)	30	0	0	30
18	C4H8N2O3 (asparagine)	15	0	14.85	29.85	Enriched in pathway hsa00250
19	C3H7NO2S (cysteine)	12	0	17.55	29.55
20	C5H6O5 (alpha-ketoglutarate)	18	0	11.25	29.25	Enriched in pathway hsa00250
TMEM245
PredictionRank	Prediction	A	B	C	Score	Pathway_enriched
1	C4H7NO4 (aspartate)	12	0	98.1	110.1
2	C10H14N5O7P (AMP)	51	0	54.9	105.9
3	C10H14N5O8P (GMP)	78	0	27	105
4	C5H12N2O2 (ornithine)	81	0	19.8	100.8
5	C10H13N4O8P (Inosinic acid)	27	0	67.5	94.5
6	C14H20N6O5S (S-adenosyl-l-homocysteine)	48	0	45.45	93.45
7	C9H14N3O8P (CMP)	66	0	27	93
8	C6H9N3O2 (histidine)	39	0	53.1	92.1
9	C9H13N3O5 (cytidine)	36	0	52.2	88.2
10	C5H11NO2 (betaine)	48	0	40.05	88.05
11	C3H7NO2 (beta-alanine)	57	0	30.6	87.6
12	C6H14O6 (sorbitol)	72	0	13.5	85.5
13	C6H14N4O2 (arginine)	42	0	41.4	83.4
14	C7H14N2O4S (cystathionine)	54	0	29.25	83.25
15	C4H8N2O3 (asparagine)	45	0	33.75	78.75
16	C9H11NO2 (phenylalanine)	51	0	27.45	78.45
17	C5H5N5O (guanine)	27	0	50.4	77.4
18	C4H9NO2S (homocysteine)	21	0	56.25	77.25
19	C5H11NO2S (methionine)	45	0	31.95	76.95
20	C9H14N4O3 (carnosine)	30	0	42.75	72.75
TMEM41A
PredictionRank	Prediction	A	B	C	Score	Pathway_enriched
1	C8H20NO6PR (alpha-glycerophosphocholine)	54	0	19.35	73.35
2	C6H13O9P (G6P)	45	0	20.7	65.7
3	C20H32N6O12S2 (glutathione oxi)	21	0	39.6	60.6
4	C4H7NO4 (aspartate)	15	0	41.85	56.85
5	C21H28N7O14P2 (NAD)	30	0	22.5	52.5
6	C21H30N7O17P3 (NADPH (red))	6	0	44.1	50.1
7	C5H4N4O3 (urate)	48	0	0	48
8	C10H17N3O6S (glutathione red)	24	0	22.95	46.95
9	C5H11O8P (ribose-5-P)	45	0	0	45
10	C5H9NO4 (glutamate)	18	0	24.75	42.75
11	C15H24N2O17P2 (UDP-hexose)	30	0	12.6	42.6
12	C21H29N7O17P3 (NADP)	18	0	24.3	42.3
13	C6H8O7 (citrate)	42	0	0	42
14	C3H7O7P (3-phosphoglycerate)	39	2.6	0	41.6
15	C3H5O6P (PEP)	36	0	5.4	41.4
16	C20H23N7O6 (5,10-Methylene-THF)	27	0	12.6	39.6
17	C9H13N3O5 (cytidine)	27	0	12.6	39.6
18	C6H14O12P2 (Hexose bisP)	9	0	30.6	39.6
19	C6H12O6 (inositol)	39	0	0	39
20	C10H14N5O7P (AMP)	24	0	13.95	37.95
TMEM64
PredictionRank	Prediction	A	B	C	Score	Pathway_enriched
1	C5H4N4O (hypoxanthine)	39	0	13.95	52.95
2	C10H13N5O4 (adenosine)	39	0	13.5	52.5
3	C2H5NO2 (glycine)	27	0	23.85	50.85
4	C12H22O11 (sucrose)	27	0	22.05	49.05	Enriched in pathway hsa00052, hsa00500
5	C3H7NO2 (sarcosine)	30	0	18	48
6	C10H12N4O5 (inosine)	45	0	0	45
7	C6H12O6 (mannose)	30	0	14.85	44.85	Enriched in pathway hsa00052, hsa00051
8	C14H20N6O5S (S-adenosyl-l-homocysteine)	30	0	11.25	41.25
9	C12H22O11 (generic disaccharide)	18	0	22.05	40.05	Enriched in pathway hsa00052, hsa00500
10	C6H13O9P (G6P)	27	0	12.15	39.15	Enriched in pathway hsa00500
11	C5H10O5 (D-ribose)	24	0	14.85	38.85
12	C6H14O6 (sorbitol)	24	0	13.95	37.95	Enriched in pathway hsa00052, hsa00051
13	C6H12O6 (generic hexoses (HILIC neg))	18	0	17.55	35.55	Enriched in pathway hsa00051, hsa00052
14	C6H12O6 (generic hexoses (HILIC pos))	18	0	17.55	35.55	Enriched in pathway hsa00051, hsa00052
15	C10H14N5O8P (GMP)	12	0	22.95	34.95
16	C9H12N2O6 (uridine)	33	0	0	33
17	C6H13O9P (generic hexose P)	18	0	14.85	32.85	Enriched in pathway hsa00051, hsa00052, hsa00500
18	C6H13O9P (I1P)	18	0	14.85	32.85
19	C6H14O12P2 (Hexose bisP)	0	0	31.5	31.5	Enriched in pathway hsa00052, hsa00500, hsa00051
20	CH4N2O (urea)	30	0	0	30
UNC93A
PredictionRank	Prediction	A	B	C	Score	Pathway_enriched
1	C5H4N4O2 (xanthine)	48	0	16.2	64.2
2	C5H5N5O (guanine)	21	0	29.7	50.7
3	C6H13O9P (G6P)	33	0	10.8	43.8
4	C10H14N5O8P (GMP)	27	0	14.4	41.4
5	C4H7NO4 (aspartate)	0	0	41.4	41.4
6	C4H8N2O3 (asparagine)	24	0	14.85	38.85
7	C5H9NO4 (glutamate)	9	0	29.25	38.25
8	C2H7NO3S (taurine)	36	0	0	36
9	C3H7O7P (3-phosphoglycerate)	33	2.6	0	35.6
10	C3H7NO2S (cysteine)	24	0	11.25	35.25
11	C3H7NO2 (alanine)	18	0	17.1	35.1
12	C5H10N2O3 (glutamine)	18	0	17.1	35.1
13	C8H14N2O5S (glu-cys)	21	0	13.95	34.95
14	C6H12O6 (generic hexoses (HILIC neg))	33	0	0	33
15	C6H12O6 (generic hexoses (HILIC pos))	33	0	0	33
16	C3H4O2 (malondialdehyde)	33	0	0	33
17	C10H17N3O6S (glutathione red)	6	0	26.1	32.1
18	C9H13N3O5 (cytidine)	30	0	0	30
19	C6H6O3 (Pyrogallic acid)	30	0	0	30
20	C6H5NO2 (picolinic acid)	30	0	0	30
UNC93B1
PredictionRank	Prediction	A	B	C	Score	Pathway_enriched
1	C10H17N3O6S (glutathione red)	33	0	38.7	71.7	Enriched in pathway hsa00480
2	C2H5NO2 (glycine)	30	0	34.2	64.2	Enriched in pathway hsa00480, hsa00260, hsa00970
3	C21H30N7O17P3 (NADPH (red))	27	0	36.9	63.9	Enriched in pathway hsa00480
4	C5H11NO2 (betaine)	48	0	10.8	58.8	Enriched in pathway hsa00260
5	C6H10O7 (glucuronate)	57	0	0	57
6	C20H32N6O12S2 (glutathione oxi)	15	0	40.5	55.5	Enriched in pathway hsa00480
7	C9H17NO5 (pantothenate)	54	0	0	54
8	C3H7NO3 (serine)	18	0	32.4	50.4	Enriched in pathway hsa00260, hsa00970
9	C4H7NO4 (aspartate)	9	0	41.4	50.4	Enriched in pathway hsa00260, hsa00970
10	C21H29N7O17P3 (NADP)	21	0	28.8	49.8	Enriched in pathway hsa00480
11	C21H28N7O14P2 (NAD)	24	0	25.2	49.2
12	C6H9N3O2 (histidine)	24	0	23.85	47.85	Enriched in pathway hsa00970
13	C5H10N2O3S (Cys-Gly)	9	0	37.35	46.35	Enriched in pathway hsa00480
14	C9H13N3O4 (2-deoxycytidine)	39	0	7.2	46.2
15	C9H13N3O5 (cytidine)	36	0	9.45	45.45
16	C9H14N4O3 (carnosine)	30	0	14.85	44.85
17	C8H14N2O5S (glu-cys)	15	0	27.45	42.45	Enriched in pathway hsa00480
18	C9H11NO2 (phenylalanine)	27	0	15.3	42.3	Enriched in pathway hsa00970
19	C11H12N2O2 (tryptophan)	27	0	14.4	41.4	Enriched in pathway hsa00260, hsa00970
20	C7H14N2O4S (cystathionine)	27	0	13.5	40.5	Enriched in pathway hsa00260
XK
PredictionRank	Prediction	A	B	C	Score	Pathway_enriched
1	C5H5N5O (guanine)	33	0	31.05	64.05
2	C5H9NO4 (glutamate)	33	0	25.65	58.65	Enriched in pathway hsa00250
3	C10H17N3O6S (glutathione red)	15	0	40.95	55.95
4	C4H7NO4 (aspartate)	21	0	33.3	54.3	Enriched in pathway hsa00250
5	C10H13N5O5 (guanosine)	51	0	0	51
6	C5H6O5 (alpha-ketoglutarate)	24	0	24.3	48.3	Enriched in pathway hsa00250
7	C3H7NO2 (alanine)	21	0	24.3	45.3	Enriched in pathway hsa00250
8	C5H4N4O2 (xanthine)	27	0	16.65	43.65
9	C12H22O11 (sucrose)	36	0	6.75	42.75
10	C12H22O11 (generic disaccharide)	36	0	6.75	42.75
11	C6H13O10P (6-phosphogluconate)	27	0	15.75	42.75
12	C6H12O6 (inositol)	42	0	0	42
13	C5H11NO2 (betaine)	33	0	8.1	41.1
14	C5H10N2O3 (glutamine)	6	0	34.65	40.65	Enriched in pathway hsa00250
15	C10H14N5O8P (GMP)	24	0	15.75	39.75
16	C5H11O8P (ribose-5-P)	39	0	0	39
17	C5H9NO4 (generic glutamate isomers)	12	0	25.65	37.65	Enriched in pathway hsa00250
18	C4H8N2O3 (asparagine)	18	0	18.9	36.9	Enriched in pathway hsa00250
19	C4H9NO2 (GABA)	36	0	0.45	36.45	Enriched in pathway hsa00250
20	C12H22O11 (lactose)	36	0	0	36
XKR3
PredictionRank	Prediction	A	B	C	Score	Pathway_enriched
1	C3H7NO2 (alanine)	42	0	23.4	65.4	Enriched in pathway hsa00250, hsa00970
2	C2H5NO2 (glycine)	24	0	40.05	64.05	Enriched in pathway hsa00480, hsa00970
3	C5H9NO4 (glutamate)	27	0	31.95	58.95	Enriched in pathway hsa00250, hsa00480, hsa00970
4	C5H10N2O3 (glutamine)	30	0	25.65	55.65	Enriched in pathway hsa00250, hsa00970
5	C4H7NO4 (aspartate)	9	0	44.1	53.1	Enriched in pathway hsa00250, hsa00970
6	C10H17N3O6S (glutathione red)	6	0	45.9	51.9	Enriched in pathway hsa00480
7	C4H9NO2S (homocysteine)	42	0	7.65	49.65
8	C5H6O5 (alpha-ketoglutarate)	21	0	23.4	44.4	Enriched in pathway hsa00250
9	C4H8N2O3 (asparagine)	27	0	13.5	40.5	Enriched in pathway hsa00250, hsa00970
10	C3H7NO3 (serine)	12	0	27	39	Enriched in pathway hsa00970
11	C5H7NO3 (pyroglutamate)	15	0	23.4	38.4	Enriched in pathway hsa00480
12	C14H18N2O6 (gln-tyr)	21	0	13.05	34.05	Enriched in pathway hsa00480
13	C6H12O6 (inositol)	33	0	0.45	33.45
14	C5H4N4O3 (urate)	33	0	0	33
15	C10H13N5O5 (guanosine)	33	0	0	33
16	C6H8N2O3 (L-beta-imidazolelactate)	33	0	0	33
17	C3H5O6P (PEP)	24	0	8.1	32.1
18	C5H9NO4 (generic glutamate isomers)	0	0	31.95	31.95	Enriched in pathway hsa00250, hsa00480, hsa00970
19	C9H13N3O5 (cytidine)	27	0	3.6	30.6
20	C5H12N2O2 (ornithine)	21	0	8.55	29.55	Enriched in pathway hsa00480
XKR6
PredictionRank	Prediction	A	B	C	Score	Pathway_enriched
1	C10H17N3O6S (glutathione red)	21	0	43.65	64.65	Enriched in pathway hsa00480
2	C21H30N7O17P3 (NADPH (red))	24	0	36.9	60.9	Enriched in pathway hsa00480
3	C9H13N3O4 (2-deoxycytidine)	48	0	12.6	60.6
4	C6H13O10P (6-phosphogluconate)	39	0	18.9	57.9
5	C2H5NO2 (glycine)	21	0	36.9	57.9	Enriched in pathway hsa00480, hsa00970
6	C20H32N6O12S2 (glutathione oxi)	18	0	38.7	56.7	Enriched in pathway hsa00480
7	C10H17N3O6 (glu-gln)	54	0	0	54
8	C8H14N2O5S (glu-cys)	9	0	37.8	46.8	Enriched in pathway hsa00480
9	C9H18NO4 (acetylcarnitine)	45	0	0	45
10	C5H10O5 (D-ribose)	42	0	0.9	42.9
11	C5H11NO2S (methionine)	42	0	0.45	42.45	Enriched in pathway hsa00970
12	C4H7NO4 (aspartate)	15	0	27	42	Enriched in pathway hsa00970
13	C5H9NO4 (glutamate)	21	0	20.25	41.25	Enriched in pathway hsa00480, hsa00970
14	C10H12N2O3 (kynurenine)	39	0	0	39
15	C29H50O2 (alpha-tocopherol)	39	0	0	39
16	C3H7NO3 (serine)	9	0	28.35	37.35	Enriched in pathway hsa00970
17	C21H29N7O17P3 (NADP)	18	0	18	36	Enriched in pathway hsa00480
18	C5H10N2O3S (Cys-Gly)	9	0	27	36	Enriched in pathway hsa00480
19	C10H14N5O8P (GMP)	21	0	14.85	35.85
20	C6H9N3O2 (histidine)	21	0	12.6	33.6	Enriched in pathway hsa00970
XKR7
PredictionRank	Prediction	A	B	C	Score	Pathway_enriched
1	C6H12O7 (gluconic acid)	39	0	17.1	56.1
2	C7H14N2O4S (cystathionine)	54	0	0.9	54.9
3	C5H10N2O3S (Cys-Gly)	15	0	39.15	54.15
4	C6H13O10P (6-phosphogluconate)	42	0	11.7	53.7
5	C10H17N3O6S (glutathione red)	24	0	29.25	53.25
6	C5H4N4O (hypoxanthine)	39	0	13.05	52.05
7	C4H12N2 (putrescine)	42	0	9.45	51.45
8	C2H5NO2 (glycine)	12	0	36	48
9	C3H7NO2 (sarcosine)	24	0	21.15	45.15
10	C14H20N6O5S (S-adenosyl-l-homocysteine)	27	0	17.1	44.1
11	C6H11O9P (6-Phosphonoglucono-D-lactone)	27	0	17.1	44.1
12	C13H16N2O2 (melatonin and derivative)	39	0	0	39
13	C28H50NO7P (C20:4 LPC)	39	0	0	39
14	C6H14N4O2 (arginine)	21	0	17.55	38.55
15	C20H30O (Vitamin A)	24	0	14.4	38.4
16	C10H14N5O8P (GMP)	18	0	19.8	37.8
17	C8H14N2O5S (glu-cys)	12	0	25.2	37.2
18	C4H7NO4 (aspartate)	18	0	18.9	36.9
19	C7H16NO2 (acetylcholine)	30	0	6.3	36.3
20	C18H34O2 (oleate)	36	0	0	36
XKRX
PredictionRank	Prediction	A	B	C	Score	Pathway_enriched
1	C2H5NO2 (glycine)	60	0	73.35	133.35	Enriched in pathway hsa00480, hsa00970
2	C10H17N3O6S (glutathione red)	42	0	70.65	112.65	Enriched in pathway hsa00480
3	C4H7NO4 (aspartate)	39	0	69.3	108.3	Enriched in pathway hsa00970, hsa00250
4	C20H32N6O12S2 (glutathione oxi)	33	0	70.2	103.2	Enriched in pathway hsa00480
5	C5H9NO4 (glutamate)	54	0	41.4	95.4	Enriched in pathway hsa00480, hsa00970, hsa00250
6	C4H8N2O3 (asparagine)	39	0	45.45	84.45	Enriched in pathway hsa00970, hsa00250
7	C21H30N7O17P3 (NADPH (red))	0	0	79.65	79.65	Enriched in pathway hsa00480
8	C6H9N3O2 (histidine)	45	0	29.25	74.25	Enriched in pathway hsa00970
9	C3H7NO2 (alanine)	45	0	28.8	73.8	Enriched in pathway hsa00970, hsa00250
10	C5H5N5O (guanine)	42	0	27.9	69.9
11	C3H7NO2 (sarcosine)	24	0	39.6	63.6
12	C9H18NO4 (acetylcarnitine)	63	0	0	63
13	C5H9NO4 (generic glutamate isomers)	21	0	41.4	62.4	Enriched in pathway hsa00480, hsa00970, hsa00250
14	C21H29N7O17P3 (NADP)	24	0	37.35	61.35	Enriched in pathway hsa00480
15	C5H11NO2 (betaine)	45	0	15.75	60.75
16	C9H14N4O3 (carnosine)	36	0	24.75	60.75
17	C5H10O5 (D-ribose)	48	0	9.9	57.9
18	C6H9NO5 (Acetyl-Asp)	0	0	57.6	57.6	Enriched in pathway hsa00250
19	C3H7NO3 (serine)	18	0	38.25	56.25	Enriched in pathway hsa00970
20	C11H19NO9 (acetylneuraminate)	54	0	0	54
