## Supplementary material for "Predicting substrates for orphan Solute Carrier Proteins using multi-omics datasets": Code for plotting results: Evidence_Table_in_rho.csv (part 1 of 3)

SYMBOL	Formula	NCI60	CCLE2019	CCL180	CRISPRDEP
SLC35E2B	C10H16N5O13P3 (ATP)			-0.157330080167306
SLC35E2B	C21H28N7O14P2 (NAD)	-0.0884424894773877	-0.109553850844568		0.64708599305431
SLC35E2B	C21H29N7O14P2 (NADH (red))			-0.268738236319275
SLC35E2B	C21H30N7O17P3 (NADPH (red))			-0.0979295921924015
SLC35E2B	C21H29N7O17P3 (NADP)		-0.105286450166137		0.962448030352779
SLC35E2B	C10H15N5O10P2 (ADP)			0.0722272568839317
SLC35E2B	H3PO4 (phosphate)	-0.0985895996548316
SLC35E2B	C21H36N7O16P3S (Coenzyme A)			0.012312663221217
SLC35E2B	H4P2O7 (pyrophosphate)	-0.151263860739921
SLC35E2B	C9H14N2O12P2 (UDP)			-0.0593063785291042
SLC35E2B	C27H33N9O15P2 (FAD (ox))			-0.1619414
SLC35E2B	C15H22N6O5S (adenosyl-methionine)	0.070222661056258
SLC35E2B	C10H14N5O7P (AMP)		0.211949701634545	0.164688044614848	0.889020255438562
SLC35E2B	C14H20N6O5S (S-adenosyl-l-homocysteine)	-0.106155218554862	0.0945738780751562	0.119079818752178	0.555094635048278
SLC35E2B	C23H38N7O17P3S (Acetyl-CoA)			-0.1135308
SLC35E2B	C5H9NO4 (glutamate)	-0.0670891137838752	0.092678275748901	-0.0669606134541652	0.964305880584787
SLC35E2B	C5H9NO4 (generic glutamate isomers)	-0.0428810926423823		-0.0669606134541652
SLC35E2B	C5H6O5 (alpha-ketoglutarate)	0.0487660278757986	-0.126618544386507	-0.0438619728128268	0.373973043561552
SLC35E2B	C15H24N2O17P2 (UDP-hexose)		-0.101575989057693	-0.231704426629488	0.555094635048278
SLC35E2B	C2H4O2 (Acetatic acid)			-0.0666573719065877
SLC35E2B	C10H15N5O11P2 (GDP)			0.0956988497734402
SLC35E2B	C2H5NO2 (glycine)	-0.0580771182990084	0.0614670169396454	-0.154430115022656	0.429922851236109
SLC35E2B	C3H7NO2 (alanine)	0.0789627487772617	-0.0541265658395148	0.0155350296270478	0.913756701558741
SLC35E2B	C4H6O4 (succinate)	0.079826504282878	-0.114360521172197	0.0813733008016731	0.84238027617027
SLC35E2B	C17H27N3O17P2 (UDP-acetyl-hexosamine)			0.0530498431509237
SLC35E2B	C10H16N5O14P3 (GTP)			-0.180118508191007
SLC35E2B	C6H14N2O2 (lysine)		-0.183451672320137	-0.00477866852561868	0.693458368419124
SLC35E2B	C4H7NO4 (aspartate)	-0.140607216463133	0.0190020984813033	-0.085019170442663	0.429922851236109
SLC35E2B	C10H17N3O6S (glutathione red)	0.177796239873697	-0.104296612879806	-0.139682085396583	0.417832637790373
SLC35E2B	C9H14N3O8P (CMP)	0.109186562945781	0.18845643239749	0.105081910073196	0.555094635048278
SLC35E2B	C6H14N4O2 (arginine)	-0.134885723953367	-0.186685401266537	-0.055569884977344	0.910991516804611
SLC35E2B	C9H16N3O14P3 (CTP)			-0.1844823980481
SLC35E2B	C5H10N2O3 (glutamine)	0.0324838119299539	-0.109724198270367	0.0340955036598118	0.815231021430897
SLC35E2B	C3H7NO3 (serine)	-0.13531637392722	-0.0317564244383296	-0.0649041477866853	0.913756701558741
SLC35E2B	C6H8O6 (Hexuronic acid); C6H8O6 (Ascorbate)			-0.102014639247124
SLC35E2B	C5H11NO2S (methionine)	-0.142698944907564	-0.259895427404373	-0.103318229348205	0.907104372071395
SLC35E2B	C3H5O6P (PEP)	0.242567828428989	-0.0970793158121762	-0.0412548285594689	0.84238027617027
SLC35E2B	C9H15N2O15P3 (UTP)			-0.196336702683862
SLC35E2B	C5H12N2O2 (ornithine)	0.265007613424766	-0.00823876487187612	-0.0434262809341234	0.475420463847708
SLC35E2B	C11H12N2O2 (tryptophan)	-0.163649507071358	-0.186155114316742	-0.149752527012897	0.964305880584787
SLC35E2B	C9H11NO2 (phenylalanine)	-0.104801747208465	-0.232411465618956	-0.083729522481701	0.984035444440569
SLC35E2B	C9H11NO3 (tyrosine)	-0.0751484204374173	-0.248125609975	-0.0608818403624957	0.948396213945077
SLC35E2B	C24H38N7O19P3S (Malonyl-CoA)			-0.1982259
SLC35E2B	C6H13O9P (generic hexose P)	-0.127597397618796		-0.187525270128965
SLC35E2B	C6H13O9P (Fructose P)	0.106312292409105	-0.150854848308355	-0.187525270128965	0.373973043561552
SLC35E2B	CH4N2O (urea)	0.0218133714451016
SLC35E2B	C12H22O11 (sucrose)	0.0168261096927005	-0.0755363550726172	0.0255559428372255	0.758791400212711
SLC35E2B	C12H22O11 (generic disaccharide)	0.0168261096927005		0.0255559428372255
SLC35E2B	C6H6O2 (Catechol)			0.0288567445102823
SLC35E2B	C25H40N7O19P3S (Succinyl-CoA)			-0.1677014
SLC35E2B	C6H13O9P (G6P)	0.0287309472941069	-0.150854848308355	-0.187525270128965	0.373973043561552
SLC35E2B	C3H9O6P (alpha-glycerophosphate)	-0.0479559506598173	0.151328216838461	-0.049850121993726	0.984035444440569
SLC35E2B	C16H25N5O16P2 (GDP-hexose)			-0.198288602300453
SLC35E2B	C3H7NO2S (cysteine)	-0.191493806984261
SLC35E2B	C3H7NO2 (beta-alanine)	0.00303752311772971	-0.0896926843023531	0.0155350296270478	0.64708599305431
SLC35E2B	C9H13N2O9P (UMP)		0.200591877630664	0.131620773788777	0.788946685720524
SLC35E2B	C4H4N2O2 (uracil)	-0.17937674996266	-0.186027288186395	0.0800941094457999	0.4096975400707
SLC35E2B	C7H7NO2 (anthranilate)	-0.104133019857899	-0.0929994688952244	-0.155775531544092	0.555094635048278
SLC35E2B	C9H15N3O11P2 (CDP)			-0.0970338096897874
SLC35E2B	C5H14NO (choline)		0.144290095787205		0.834604474050426
SLC35E2B	C3H8O3 (glycerol)	-0.18622821725752
SLC35E2B	C5H11O8P (ribose-5-P)	0.0531286475221572	-0.190992360199002	-0.181300262548224	0.426973564766579
SLC35E2B	C5H11O8P (generic pentose P)	-0.0795508729601799	-0.190992360199002	-0.181300262548224	0.426973564766579
SLC35E2B	C3H7O6P (DHAP/glyceraldehyde 3P)		-0.238696832917086	-0.188048100383409	0.889020255438562
SLC35E2B	C5H11O8P (ribulose-5-P)	0.0285520921442622	-0.190992360199002	-0.181300262548224	0.426973564766579
SLC35E2B	C5H13O14P3 (Phosphoribosyl pyrophosphate)			-0.114625304984315
SLC35E2B	C10H16N2O3S (biotin)	-0.156694171037111
SLC35E2B	C5H10O5 (D-ribose)	-0.0296610446160658		0.0429766469153015
SLC35E2B	C5H10O5 (generic pentose)	0.0653049924636255		0.0429766469153015
SLC35E2B	C4H4O4 (fumarate)	-0.0679514588572614	0.0150630320912449	-0.220266835366793	0.373973043561552
SLC35E2B	C6H13NO2 (leucine)	-0.11695402742205	-0.256103536468367	-0.0686232136632973	0.869058215873054
SLC35E2B	C20H32N6O12S2 (glutathione oxi)		-0.158442666411944	-0.112446845590798	0.835706877804596
SLC35E2B	C10H13N4O8P (Inosinic acid)			0.0117671662600209
SLC35E2B	C10H16N5O12P3 (dATP)			-0.0264796096200767
SLC35E2B	C4H12N2 (putrescine)	0.0461500741038333	0.011273887279607		0.883221018286401
SLC35E2B	C6H9N3O2 (histidine)	-0.108493032698637	-0.203105498077919	-0.0820529801324503	1
SLC35E2B	C25H42N7O17P3S (Butyryl-CoA)			-0.04486933
SLC35E2B	C6H12O6 (inositol)	-0.0819182970733349	0.181792972069294	0.143035901010805	0.835706877804596
SLC35E2B	C6H12O6 (generic hexoses (HILIC neg))	0.0168261096927005	-0.161535563700846	0.143035901010805	0.555094635048278
SLC35E2B	C6H12O6 (generic hexoses (HILIC pos))	0.0168261096927005	-0.123325664141329	0.143035901010805	0.457358889032503
SLC35E2B	C8H15NO6 (N-acetyl-D-galactosamine)	-0.0527987684857214
SLC35E2B	C5H8O3 (alpha-Ketoisovalerate)		0.0150630320912449	-0.0217741373300802	0.373973043561552
SLC35E2B	C20H23N7O6 (5,10-Methylene-THF)			-0.0401342280709703
SLC35E2B	C10H14N5O8P (GMP)	-0.192323061269437	0.128768942831419	0.0932136632973162	0.534111531369822
SLC35E2B	C6H6O (Phenol)			0.105350296270478
SLC35E2B	C5H5N5 (adenine)	0.10178075167325	0.0994586331189998		0.950897971339725
SLC35E2B	C5H9NO2 (proline)	0.139930480789935	-0.0333981377218752	0.0787208086441269	0.788946685720524
SLC35E2B	C4H6O5 (malate)	-0.069180842228306	-0.0322032497381222	-0.206674799581736	0.373973043561552
SLC35E2B	C4H8N2O3 (asparagine)	0.0764403703589775	-0.071758109874958	-0.0226978041129313	0.883221018286401
SLC35E2B	C6H6N2O (niacinamide)	0.132396142562994	-0.131863707890588		0.984035444440569
SLC35E2B	C4H9NO2S (homocysteine)	0.208587025641212	-0.0846288163945955		0.429922851236109
SLC35E2B	C36H72NO8P (C28:0 PC)			-0.0524590906754214
SLC35E2B	C37H72NO8P (C29:1 PC)			0.0560822586266992
SLC35E2B	C37H74NO8P (C29:0 PC)			-0.000393865458347856
SLC35E2B	C38H74NO7P (C30:1 PC)			-0.0468909027535727
SLC35E2B	C38H74NO8P (C30:1 PC)			0.0850540257929592
SLC35E2B	C38H76NO8P (C30:0 PC)			0.0195155106308818
SLC35E2B	C39H76NO8P (C31:1 PC)			0.14579295921924
SLC35E2B	C40H76NO7P (C32:2 PC)		-0.07593565284321	-0.111327988846288	0.4096975400707
SLC35E2B	C40H76NO8P (C32:2 PC)		-0.07593565284321	-0.0201045660508888	0.4096975400707
SLC35E2B	C40H80NO7P (C32:1 PC)		0.0981148513788656		0.373973043561552
SLC35E2B	C40H80NO8P (C32:0 PC)		0.163241160081948		0.457358889032503
SLC35E2B	C41H78NO8P (C33:2 PC)			-0.00335657023353085
SLC35E2B	C42H76NO7P (C34:4 PC)		0.0637444899419247	0.0876925758103869	0.426973564766579
SLC35E2B	C42H78NO8P (C34:3 PC)		-0.0504338352552805	-0.0292506099686302	0.426973564766579
SLC35E2B	C42H80NO8P (C34:2 PC)		-0.0224977736345764	-0.0504252352736145	0.417832637790373
SLC35E2B	C42H84NO7P (C34:1 PC)		0.174043596257729		0.433354734770934
SLC35E2B	C43H76NO8P (C35:5 PC)			0.108703380968979
SLC35E2B	C43H78NO8P (C35:4 PC)			0.154722899965145
SLC35E2B	C44H82NO7P (C36:4 PC-A)		0.145589832374854		0.984035444440569
SLC35E2B	C44H82NO7P (C36:4 PC-B)		0.268344529210961		0.84238027617027
SLC35E2B	C44H84NO7P (C36:3 PC)		0.130054667155059		0.984035444440569
SLC35E2B	C44H86NO7P (C36:2 PC)		0.00569139833989017		0.555094635048278
SLC35E2B	C44H88NO7P (C36:1 PC)		0.109168441089618		0.630263831239402
SLC35E2B	C45H78NO8P (C37:6 PC)			0.2133531
SLC35E2B	C46H80NO7P (C38:6 PC)		0.241382324973612		0.807645265864397
SLC35E2B	C46H84NO7P (C38:5 PC)		0.238171193176189		0.65041588979662
SLC35E2B	C46H84NO8P (C38:4 PC)		0.234116261000304		0.948396213945077
SLC35E2B	C46H90NO7P (C38:2 PC)		0.0113885420018913		0.613346940318162
SLC35E2B	C48H86NO7P (C40:6 PC)		0.257733425853713		0.889020255438562
SLC35E2B	C48H96NO7P (C40:0 PC); C50H94NO7P (C42:4 PC)			-0.1039421
SLC35E2B	C50H96NO7P (C42:2 PC)			-0.08311955
SLC35E2B	C54H96NO8P (C46:6 PC)			-0.0168909
SLC35E2B	C6H8O7 (citrate)	0.051278107600972	-0.140515331674956	-0.060027884280237	0.426973564766579
SLC35E2B	C6H12O6 (mannose)	-0.106379857330368		0.143035901010805
SLC35E2B	C3H6O2 (C3:0 (Propionic acid))			0.0578268192984006
SLC35E2B	C37H68O5 (C34:2 DAG)		0.117840449691531		0.894293413262137
SLC35E2B	C37H70O5 (C34:1 DAG)		0.0221319310619583		0.426973564766579
SLC35E2B	C39H72O5 (C36:2 DAG)		0.0300274527385261		0.555094635048278
SLC35E2B	C39H74O5 (C36:1 DAG)		0.0872224786100555		0.429922851236109
SLC35E2B	C41H62O5 (C38:9 DAG)			-0.0393779006237974
SLC35E2B	C47H76O5 (C44:8 DAG)			0.0296619031021262
SLC35E2B	C11H6O3 (Coumarate); C9H8O3 (Angelicin)			-0.126253049843151
SLC35E2B	C9H8O3 (Coumarate)			-0.147943663248281
SLC35E2B	C15H22N2O18P2 (Uridine diphosphate glucuronic acid)			-0.0729139072847682
SLC35E2B	C3H4O4 (beta-hydroxypyruvate)	0.173401891741751
SLC35E2B	C11H15N5O3S (methylthioadenosine)	0.0382261959911471
SLC35E2B	C19H36O2 (Nonadeca-10(Z)-enoic acid)			0.0246113628441966
SLC35E2B	C5H6N2O2 (thymine)		0.0719209092394448	-0.0380360004427941	0.555094635048278
SLC35E2B	C7H6O2 (Benzoate)			0.0402649006622517
SLC35E2B	C24H42O21 (Glycogen)			-0.0253189264552109
SLC35E2B	C5H11NO2 (valine)	-0.106708911378388	-0.163807528754996	-0.0809410944579993	0.889169154881822
SLC35E2B	C3H6O3 (lactate)	-0.112062998921233	-0.213923034851107	-0.156939700243987	0.429922851236109
SLC35E2B	C27H46O (cholesterol)	-0.265315225280163
SLC35E2B	C4H9NO3 (threonine)	-0.0219330626411145	-0.0967759709796007	-0.0179330777274312	0.984035444440569
SLC35E2B	C14H22N2O16P2 (UDP-pentose)			-0.289008617121596
SLC35E2B	C6H10O7 (glucuronate)	-0.0242086806730444	-0.148020648996909	-0.144747298710352	0.426973564766579
SLC35E2B	C6H10O7 (generic hexuronate)	-0.0242086806730444		-0.144747298710352
SLC35E2B	C30H59NO3 (Ceramide (d18:1/12:0))			-0.00468804461484838
SLC35E2B	C34H67NO3 (C16 Cer)			0.162572324851865
SLC35E2B	C36H69NO3 (C18:1 Cer)			0.0606936214708958
SLC35E2B	C36H71NO3 (C18 Cer)			0.0818194492854653
SLC35E2B	C38H75NO3 (C20 Cer)			0.0836511708358376
SLC35E2B	C42H81NO3 (C24:1 Cer)			0.158159637504357
SLC35E2B	C3H7O7P (3-phosphoglycerate)	-0.107125435846658	-0.168908172378778	-0.295060996863019	0.429922851236109
SLC35E2B	C12H23NO10 (Lactosamine)			0.0528372255141164
SLC35E2B	C10H15N5O9P2 (dADP)	-0.312285004223345
SLC35E2B	C2H2O4 (oxalate)		0.245031100055193		0.766087027504127
SLC35E2B	C10H13N5O4 (adenosine)	0.126114480532295	-0.0467759925775259	-0.0460160735588128	0.429922851236109
SLC35E2B	C3H7NO2 (sarcosine)		0.0274222864878581	0.0155350296270478	0.457358889032503
SLC35E2B	C10H14N2O5 (thymidine)		0.0677351507272137		0.634412197760009
SLC35E2B	C20H32O2 (Arachidonic acid)			0.143049843150924
SLC35E2B	C2H5O5P (acetylphosphate)	0.133985572702882		-0.163694667131405
SLC35E2B	C6H10O3 (4-Methyl-2-oxopentanoate)			0.170484489369118
SLC35E2B	C9H14N3O7P (dCMP)		0.19494839608932		0.889169154881822
SLC35E2B	C5H5N5O (guanine)	0.00642210828326141		0.0409968987425206
SLC35E2B	C12H22O11 (lactose)	0.0168261096927005	-0.184702299185154	0.0255559428372255	0.84238027617027
SLC35E2B	C2H7NO3S (taurine)	0.0107270684590965	0.0697463988028785	0.00842105263157895	0.645517210311455
SLC35E2B	C4H8O2 (C4:0 (Butyric acid))			0.0426995840881864
SLC35E2B	C8H15NOS2 (Lipoamide)			-0.111017872967865
SLC35E2B	C16H32O2 (n-hexadecanoate)	-0.143500930542836		0.227626350644824
SLC35E2B	C8H9NO3 (pyridoxal)	0.176895676296643
SLC35E2B	C10H10O6 (Chorismate)			-0.105695456339755
SLC35E2B	C6H12O7 (gluconic acid)	-0.0843228349783387		-0.182913907284768
SLC35E2B	C3H6O4 (glycerate)	0.00535541244999473		-0.15233195567447
SLC35E2B	C5H10O5 (arabinose)	-0.117214544224277		0.0429766469153015
SLC35E2B	C5H4N4O (hypoxanthine)	-0.210102128806188	0.149942863821171		0.84238027617027
SLC35E2B	C8H17NO7 (N-Gluconyl ethanolamine); C9H13N5O3 (Dihydrobiopterin)			-0.0552422446845591
SLC35E2B	C11H19NO9 (acetylneuraminate)	-0.168107293364914		-0.0433774834437086
SLC35E2B	C6H13O9P (M6P)	0.081559804391078		-0.187525270128965
SLC35E2B	C4H9O7P (erythrose-4P)	0.0573388498460549	-0.0868457331300586	-0.153926589340063	0.555094635048278
SLC35E2B	C19H26O2 (Androstenedione)			0.0598884628790519
SLC35E2B	C7H15O10P (Sedoheptulose P)			-0.0381456953642384
SLC35E2B	C10H16N2O8 (Edetic Acid)			0.0317689367104832
SLC35E2B	C10H12N4O5 (inosine)	-0.0992971069222453	0.128795663124077	0.0877292503740751	0.729726331546643
SLC35E2B	C5H4N2O4 (Orotate)			-0.164304778934167
SLC35E2B	C9H12N2O6 (uridine)	0.0189488902924731	0.0544450192048309	0.144119902405019	0.450290881497039
SLC35E2B	C4H9N3O2 (creatine)	0.170752714632871	-0.13126016361387		0.426973564766579
SLC35E2B	C15H23N5O14P2 (ADP-ribose)			-0.0982607180202161
SLC35E2B	C14H26N4O11P2 (CDP-choline)			0.0346671314046706
SLC35E2B	C6H8O7 (isocitrate)		-0.122790508512879	-0.060027884280237	0.417832637790373
SLC35E2B	C7H19N3 (Spermidine)	0.0533356954051198
SLC35E2B	C30H52O26 (Amylopectin)			0.1201083
SLC35E2B	C7H15NO3 (carnitine)	0.0313148868794442	-0.0686194063404272		0.662011588608359
SLC35E2B	C18H37NO2 (Sphingosine)			-0.00776055050588523
SLC35E2B	C6H8O5 (Oxoadipate)			0.0916277448588358
SLC35E2B	C16H25N5O15P2 (GDP-L-fucose)			0.0475008713837574
SLC35E2B	C6H13N3O3 (citrulline)	-0.262747451286946	-0.0864126139956952	-0.0954270611947567	0.693458368419124
SLC35E2B	C10H12N2O3 (kynurenine)	0.0163383114068821	0.0418680643969326		0.876123706930859
SLC35E2B	C4H9NO2 (GABA)		0.0803959506426868	-0.0717253398396654	0.984035444440569
SLC35E2B	C10H20O7P2 (Geranyl-PP)			-0.104189613105612
SLC35E2B	C6H13O10P (6-phosphogluconate)	-0.120375925171036	-0.138799456124896	-0.368055071453468	0.565037430714007
SLC35E2B	C2H8NO4P (5-Hydroxymethyl-2-furanoate); C6H5O4 (Ethanolamine phosphate)			0.0328860230045312
SLC35E2B	C3H4O4 (malonate)	0.0964055554815108		0.0238340885325898
SLC35E2B	C33H64NO8P (PE(14:0/14:1(9Z)))			0.056999004007519
SLC35E2B	C33H66NO8P (PE(14:0/14:0))			-0.0923387940048798
SLC35E2B	C35H68NO7P (PE(14:1(9Z)/P-16:0))			0.0572812826768909
SLC35E2B	C35H68NO8P (PE(14:0/16:1(9Z)))			-0.0359602649006623
SLC35E2B	C35H70NO8P (PE(14:0/16:0))			-0.0152875566399442
SLC35E2B	C37H72NO7P (PE(14:0/P-18:1(11Z)))			-0.0147577553154409
SLC35E2B	C37H68NO8P (PE(14:0/18:3(6Z,9Z,12Z)))			0.00730219588706867
SLC35E2B	C37H70NO8P (PE(14:0/18:2(9Z,12Z)))			-0.00642732659463228
SLC35E2B	C39H70NO7P (PE(18:4(6Z,9Z,12Z,15Z)/P-16:0))			-0.0461972812826769
SLC35E2B	C39H72NO7P (PE(18:3(6Z,9Z,12Z)/P-16:0))			-0.0702683861972813
SLC35E2B	C38H70NO8P (PE(15:0/18:3(6Z,9Z,12Z)))			-0.193130010456605
SLC35E2B	C39H72NO8P (PE(14:0/20:3(5Z,8Z,11Z)))			0.00884977344022308
SLC35E2B	C39H74NO8P (PE(14:0/20:2(11Z,14Z)))			0.0171348902056466
SLC35E2B	C41H74NO7P (PE(18:3(6Z,9Z,12Z)/P-18:1(11Z)))			0.00942140118508191
SLC35E2B	C41H78NO7P (PE(18:1(11Z)/P-18:1(11Z)))			-0.014719414430115
SLC35E2B	C41H70NO8P (PE(14:0/22:6(4Z,7Z,10Z,13Z,16Z,19Z)))			0.0151202641340804
SLC35E2B	C43H74NO7P (PE(O-16:1(1Z)/22:6(4Z,7Z,10Z,13Z,16Z,19Z)))			-0.0354618333914256
SLC35E2B	C43H78NO7P (PE(O-18:1(1Z)/20:4(5Z,8Z,11Z,14Z)))			0.240501917044266
SLC35E2B	C43H68NO8P (PE(18:4(6Z,9Z,12Z,15Z)/20:5(5Z,8Z,11Z,14Z,17Z)))			-0.0825062434756281
SLC35E2B	C45H80NO7P (PE(22:4(7Z,10Z,13Z,16Z)/P-18:1(11Z)))			0.10289647960962
SLC35E2B	C45H82NO7P (PE(22:4(7Z,10Z,13Z,16Z)/P-18:0))			0.1667097
SLC35E2B	C45H76NO8P (PE(18:1(11Z)/22:6(4Z,7Z,10Z,13Z,16Z,19Z)))			0.139634
SLC35E2B	C6H14NO8P (Hexosamine P)			-0.14340200714715
SLC35E2B	C6H14O12P2 (Hexose bisP)			-0.219180899268038
SLC35E2B	C9H11NO4 (Dihydroxy-Phe)			-0.106528407110491
SLC35E2B	C8H16NO9P (N-Acetyl-D-glucosamine 1P and 6P)	-0.184410470946507		-0.113401882188916
SLC35E2B	C10H16N2O11P2 (dTDP)			0.137612408504705
SLC35E2B	C10H15N2O8P (dTMP)			0.173703532331481
SLC35E2B	C9H13N2O8P (dUMP)			-0.139351690484489
SLC35E2B	C5H4N4O3 (urate)	0.0432956408368877	-0.166709910358769	-0.17728825374695	0.889169154881822
SLC35E2B	C12H17N4OS (thiamine)		-0.170481932854356		0.984035444440569
SLC35E2B	C5H12O5 (xylitol)	-0.127687717247531		-0.0247577553154409
SLC35E2B	C5H4N4O2 (xanthine)	-0.310521321437264	-0.181918483277153	-0.094168699895434	0.84238027617027
SLC35E2B	C9H14N4O3 (carnosine)		-0.1375823339129	0.0011990240501917	0.429922851236109
SLC35E2B	C10H13N5O5 (guanosine)	-0.000400012327007678	0.0951389206543168		0.807645265864397
SLC35E2B	C15H10O7 (Quercetin)			-0.122706838725163
SLC35E2B	C6H14O6 (mannitol and dulcitol)	0.0873336923178464		-0.216859532938306
SLC35E2B	C14H18O4 (Ubiquinone-1)			0.202697804112931
SLC35E2B	C10H20O (Menthol)			-0.0144283974005054
SLC35E2B	C6H13NO2 (isoleucine)	-0.100496793158295	-0.267483420330325	-0.0686232136632973	0.889169154881822
SLC35E2B	C6H11NO2 (pipecolate)		0.116934298556569		0.894293413262137
SLC35E2B	C21H30O2 (Progesterone)			0.105921924015336
SLC35E2B	C6H10O (Cyclohexanone)			0.0966469153014988
SLC35E2B	C19H39O7P (LPA(0:0/16:0))			-0.0366817706517951
SLC35E2B	C21H43O7P (LPA(0:0/18:0))			-0.0916869989543395
SLC35E2B	C37H69O8P (PA(16:0/18:2(9Z,12Z)))			-0.0798675496688742
SLC35E2B	C37H71O8P (PA(16:0/18:1(11Z)))			-0.023373997908679
SLC35E2B	C21H41O7P (LPA(0:0/18:1(9Z)))			-0.120087347660252
SLC35E2B	C6H6O6 (aconitate)		-0.184470965703853	-0.149466713140467	0.555094635048278
SLC35E2B	C6H12O4 (Mevalonate)			-0.0709812399627665
SLC35E2B	C18H32O16 (Triose)			0.0539979086789822
SLC35E2B	C33H62O6 (C30:0 TAG)			0.225724035289051
SLC35E2B	C39H74O6 (C36:0 TAG)			0.0993988318219546
SLC35E2B	C49H90O6 (C46:2 TAG)		0.0704376555872062		0.935206002528554
SLC35E2B	C49H92O6 (C46:1 TAG)		0.0804945620850956		0.948396213945077
SLC35E2B	C49H94O6 (C46:0 TAG)		0.121886811368169		0.964305880584787
SLC35E2B	C51H92O6 (C48:3 TAG)		-0.0224192818264454		0.883221018286401
SLC35E2B	C51H94O6 (C48:2 TAG)		0.00432679384210489		0.889020255438562
SLC35E2B	C51H96O6 (C48:1 TAG)		0.0542199903372138		0.964305880584787
SLC35E2B	C51H98O6 (C48:0 TAG)		0.0780317127558088		0.835706877804596
SLC35E2B	C53H100O6 (C50:1 TAG)		0.0588648816996967		0.894293413262137
SLC35E2B	C53H102O6 (C50:0 TAG)		0.0881152051591034		0.628666191343296
SLC35E2B	C53H96O6 (C50:3 TAG)		0.00456296304332004		0.84238027617027
SLC35E2B	C53H98O6 (C50:2 TAG)		0.000861872555206978		0.984035444440569
SLC35E2B	C55H100O6 (C52:3 TAG)		-0.00727203423756538		0.84638346304506
SLC35E2B	C55H102O6 (C52:2 TAG)		0.0454500236965492		0.889020255438562
SLC35E2B	C55H104O6 (C52:1 TAG)		0.0840757481583556		0.64708599305431
SLC35E2B	C55H96O6 (C52:5 TAG)		0.14296557084789		0.913756701558741
SLC35E2B	C55H98O6 (C52:4 TAG)		0.111750976630347		0.84238027617027
SLC35E2B	C57H100O6 (C54:5 TAG)		0.157749597287987		0.457358889032503
SLC35E2B	C57H102O6 (C54:4 TAG)		0.134198459804034		0.429922851236109
SLC35E2B	C57H104O6 (C54:3 TAG)		0.0101040156076037		0.628666191343296
SLC35E2B	C57H106O6 (C54:2 TAG)		0.0625492744322907		0.555094635048278
SLC35E2B	C57H108O6 (C54:1 TAG)		0.0900346453902148		0.555094635048278
SLC35E2B	C57H96O6 (C54:7 TAG)		0.13491534124582		0.84238027617027
SLC35E2B	C57H98O6 (C54:6 TAG)		0.141241026126025		0.555094635048278
SLC35E2B	C59H100O6 (C56:7 TAG)		0.166418058679227		0.634412197760009
SLC35E2B	C59H102O6 (C56:6 TAG)		0.172819393739555		0.555094635048278
SLC35E2B	C59H104O6 (C56:5 TAG)		0.210445411518447		0.429922851236109
SLC35E2B	C59H106O6 (C56:4 TAG)		0.183304338562883		0.658619732741671
SLC35E2B	C59H108O6 (C56:3 TAG)		0.071459813233412		0.629361619693839
SLC35E2B	C59H110O6 (C56:2 TAG)		0.0678875133253166		0.630263831239402
SLC35E2B	C59H98O6 (C56:8 TAG)		0.207463736080865		0.555094635048278
SLC35E2B	C61H102O6 (C58:8 TAG)		0.171058150962049		0.555094635048278
SLC35E2B	C61H104O6 (C58:7 TAG)		0.16066700565467	0.07813008	0.532887684064209
SLC35E2B	C61H106O6 (C58:6 TAG)		0.197158690352508		0.555094635048278
SLC35E2B	C20H32O5 (Prostaglandin E2)			0.135939351690485
SLC35E2B	C20H30O5 (8-iso-15-keto-PGE2)			0.0589125130707564
SLC35E2B	C4H6N2O2 (dihydrouracil)	-0.264470072993635		-0.0317880794701987
SLC35E2B	C5H9NO3 (5-aminolevulinate)			-0.0407319623562217
SLC35E2B	C4H7NO3 (Aspartate semialdehyde)			-0.0443255489717672
SLC35E2B	C20H21N7O6 (5,10-Methenyltetrahydrofolic acid)			0.106096200766818
SLC35E2B	C7H16O13P2 (Sedoheptulose bisP)			-0.21140467061694
SLC35E2B	C11H20N2O6 (Saccharopine)			0.016308818403625
SLC35E2B	C9H15N2O14P3 (dUTP)	-0.0351986929011627
SLC35E2B	C20H30O (Vitamin A)			0.150742418961311
SLC35E2B	C9H13N3O5 (cytidine)	0.00847095173223301	0.219711190436068		0.792653027868869
SLC35E2B	C11H12O5 (Elenolide)			0.0360613454165214
SLC35E2B	C8H11NO (tyramine)	-0.202442475794073
SLC35E2B	C5H8O4 (ethylmalonate)	0.0748199624467443		0.0804740327640293
SLC35E2B	C5H6O4 (Itaconate)			-0.13149529452771
SLC35E2B	C6H12N2O4S2 (L-Cystine)			-0.0525165562913907
SLC35E2B	C7H10O5 (Shikimate)			0.126078882954808
SLC35E2B	C19H19N7O6 (Folate)			0.0425339839665389
SLC35E2B	C3H7NO5S (Cysteic acid)			0.0651674192531824
SLC35E2B	C6H12O5 (generic deoxyhexose)	-0.157620314705572		-0.0879923318229348
SLC35E2B	C16H32O (Palmitaldehyde)			0.058299058905542
SLC35E2B	C2H7NO2S (hypotaurine)	-0.00775739429649195		-0.0542662948762635
SLC35E2B	C19H30O2 (Androsterone)			-0.0656710799427277
SLC35E2B	C9H12N2O5 (2'-deoxyuridine)	-0.146042299410954
SLC35E2B	C5H12O5 (L-arabitol)	-0.0904819710978392		-0.0247577553154409
SLC35E2B	C19H28O2 (Dehydroepiandrosterone)			0.112028679007257
SLC35E2B	C8H8O4 (homogentisate)	0.0298710331941307		-0.140761712061497
SLC35E2B	C8H8O2 (Phenyl acetate)			0.144621819449286
SLC35E2B	C37H77N2O6P (C14:0 SM)		-0.150566413344426		0.373973043561552
SLC35E2B	C39H77N2O6P (C16:1 SM)		-0.124090210988356		0.0676584256775897
SLC35E2B	C39H79N2O6P (C16:0 SM)		0.0237436700309006		0.426973564766579
SLC35E2B	C41H77N2O7P (C18:2 SM)		0.136547118201799		0.807645265864397
SLC35E2B	C41H81N2O6P (C18:1 SM)		0.0533295877581089		0.555094635048278
SLC35E2B	C41H83N2O6P (C18:0 SM)		0.0144241468172703		0.555094635048278
SLC35E2B	C45H89N2O6P (C22:1 SM)		0.148021737487559		0.842152984557064
SLC35E2B	C45H91N2O6P (C22:0 SM)		-0.0314611936246672		0.889020255438562
SLC35E2B	C47H93N2O6P (C24:1 SM)		-0.0879974428508885		0.964305880584787
SLC35E2B	C47H95N2O6P (C24:0 SM)		-0.0844377754614268		0.645517210311455
SLC35E2B	C7H8O (Benzyl alcohol)			0.038476821192053
SLC35E2B	C5H8O (Methyl propenyl ketone)			0.0680237609130277
SLC35E2B	C10H13N5O3 (2-deoxyadenosine)		-0.00452288935138209		0.994916116879095
SLC35E2B	C11H20N4O11P2 (CDP-ethanolamine)			-0.0148379226211223
SLC35E2B	C10H12N5O6P (cAMP)		0.0892888724795771		0.555094635048278
SLC35E2B	C3H6O3 (glyceraldehyde)	-0.0954076838657975
SLC35E2B	C22H32O5 (Resolvin D2)			0.125897525270129
SLC35E2B	C8H8O (Phenylacetaldehyde)			-0.0523666782851168
SLC35E2B	C3H7NO4S (3-Sulfinoalanine)			0.191136284419658
SLC35E2B	C14H25NO11 (N-Acetyllactosamine)			0.111753321499974
SLC35E2B	C9H21N3O (Acetylspermidine)			-0.0902685435145036
SLC35E2B	C7H11NO5 (Acetyl-Glu)			0.0265528058556989
SLC35E2B	C43H81O13P (PI(16:0/18:1(11Z)))			0.002624608
SLC35E2B	C45H83O13P (PI(16:0/20:2(11Z,14Z)))			-0.06645521
SLC35E2B	C45H82O16P2 (PIP(16:0/20:3(5Z,8Z,11Z)))			-0.04743465
SLC35E2B	C43H81O19P3 (PIP2(16:0/18:2(9Z,12Z)))			0.1045835
SLC35E2B	C7H7NO3 (3-Hydroxyanthranilic acid)			0.10514464970373
SLC35E2B	C10H9NO (Indoleacetaldehyde)			0.0510386894388289
SLC35E2B	C20H34O5 (Prostaglandin F2a)			0.101157197629836
SLC35E2B	C8H8O3 (p-Hydroxyphenylacetic acid)			0.135081910073196
SLC35E2B	C11H12N2O3 (oxitryptan)	0.132588388084579
SLC35E2B	C6H15O9P (M1P); C6H15O9P (S6P)	0.0968258726194501		-0.20131614032122
SLC35E2B	C6H9NO4 (L-2-Amino-4-methylenepentanedioic acid)			-0.0952179289107445
SLC35E2B	C10H13N4O9P (Xanthylic acid)			0.104480746323451
SLC35E2B	C7H14N2O4 (Diaminopimelate)			-0.167739776699067
SLC35E2B	C8H14N2O5S (glu-cys)	-0.0580408479923168		-0.195622168002788
SLC35E2B	C8H20NO6PR (alpha-glycerophosphocholine)	-0.0899457065181677	-0.01846845360986	-0.114214011850819	0.84238027617027
SLC35E2B	C12H23O14P (trehalose 6P)	0.192442806151422		-0.0716660857441617
SLC35E2B	C24H40O5 (Cholate)			0.182349250609969
SLC35E2B	C9H15N3O10P2 (dCDP)			-0.0580864918843824
SLC35E2B	C18H34O2 (oleate)	-0.299767753084659		0.114785639595678
SLC35E2B	C5H11NO2 (betaine)	-0.131009874188686	0.0192602507407779	-0.0809410944579993	0.950897971339725
SLC35E2B	C7H10O7 (2-Methylcitric acid); C8H14O2S2 (Lipoate)			0.00322063436737539
SLC35E2B	C4H6O2 (Succinic aldehyde)			-0.152122690833043
SLC35E2B	C27H36O9 (Crocin 4)			0.123447194144301
SLC35E2B	C20H28O2 (All-trans-retinoic acid)			0.126315789473684
SLC35E2B	C10H12N2O (serotonin)		0.0659207401149834		0.894293413262137
SLC35E2B	C6H6N2O2 (Urocanate)			0.111795050540258
SLC35E2B	C4H7N3O (creatinine)	0.165477143386082	-0.215544828841047	-0.0263036130216317	0.889020255438562
SLC35E2B	C6H14O6 (sorbitol)	-0.030465813090529	-0.209984432035619	-0.216859532938306	0.565037430714007
SLC35E2B	C5H10O2 (Pentanoic acid)			0.191352387591495
SLC35E2B	C9H9NO4 (Salicyluric acid)			-0.0436737539212269
SLC35E2B	C8H15NO7 (N-(1-Deoxy-1-fructosyl)glycine); C9H11N5O3 (Sepiapterin); C9H19NO2S2 (8-[(Aminomethyl)sulfanyl]-6-sulfanyloctanoic acid)			0.027598466364587
SLC35E2B	C16H26N2O16P2 (dTDP-hexose)			-0.0320704078075985
SLC35E2B	C10H18O (Alpha-Terpineol)			0.0039648099157087
SLC35E2B	C8H9NO4 (4-pyridoxate)		0.122628170965777	0.0678807947019868	0.417832637790373
SLC35E2B	C6H6O4S (Phenol sulfate)			-0.171700941094458
SLC35E2B	C16H18O9 (Biflorin)			-0.0526579040013795
SLC35E2B	C16H12O4 (Homolanthionine); C8H16N2O6S (Formononetin)			0.0146741152615211
SLC35E2B	C9H17NO5 (pantothenate)	0.154522942022519	0.138122065554477	0.1250470547229	0.964305880584787
SLC35E2B	C6H5NO3 (4-Nitrophenol)			0.0468490763332172
SLC35E2B	C5H10O6 (Pentonic acid); C6H14OS2 (S-Propyl 1-propanesulfinothioate)			0.0509515510630882
SLC35E2B	C9H13N3O4 (2-deoxycytidine)		0.114603998269837	-0.111521533218527	0.84238027617027
SLC35E2B	C26H44N7O17P3S (2-Methylbutyryl-CoA)			0.09817898
SLC35E2B	C4H6O6 (tartarate)	-0.124176912896257		0.106941629386062
SLC35E2B	C5H8N2O2 (Dihydrothymine)			0.00105263157894737
SLC35E2B	C20H30O3 (Leukotriene A4)			0.157452073893343
SLC35E2B	C16H21N3O8S (Cephalosporin C)			-0.082358107978703
SLC35E2B	C6H8O4 (2,3-Dimethylmaleate)			0.107856395956779
SLC35E2B	C10H14N2O4 (porphobilinogen)	-0.232582851469174
SLC35E2B	C5H7NO4 (2-Oxoglutaramate)			-0.110341582432903
SLC35E2B	C7H10O6 (3-Dehydroquinate); C8H14OS2 (5-(Methylthio)-2-[(methylthio)methyl]-2-pentenal)			-0.0482642035552457
SLC35E2B	C18H24O2 (Estradiol)			0.0299094542771698
SLC35E2B	C6H11NO4 (2-aminoadipate)		0.0378306874020806	-0.0969919832694319	0.889169154881822
SLC35E2B	C3H4O3S (Mercaptopyruvic acid)			-0.0983931683513419
SLC35E2B	C20H32O4 (Leukotriene B4)			0.0764133844545138
SLC35E2B	C10H16O ((-)-trans-Carveol)			0.0270530508533101
SLC35E2B	C11H13N3O (Tryptophanamide)			-0.240254653411257
SLC35E2B	C2H5O6P (Phosphoglycolic acid)			0.0493691181596375
SLC35E2B	C6H12N2O3 (Ala-Ala)			-0.170212617636807
SLC35E2B	C3H8NO6P (phosphoserine)	-0.0908643385887441		-0.119832694318578
SLC35E2B	C4H9NO2 (dimethylglycine)		-0.149419539650927	-0.0717253398396654	0.64708599305431
SLC35E2B	C5H11N3O2 (4-guanidinobutanoate)	-0.0552097001254076		-0.00865459102003729
SLC35E2B	C8H8O6 (4-Fumarylacetoacetic acid)			-0.0387138375740676
SLC35E2B	C6H10O6 (gulono-1,4-lactone)	-0.0748107497758379		-0.142962704775183
SLC35E2B	C6H10O6 (gulonolactone isomer)	-0.10335758341349		-0.142962704775183
SLC35E2B	C6H9NO5 (Acetyl-Asp)			0.00525967235970722
SLC35E2B	C20H31N3O19P2 (UDP-N-acetylmuraminate)	-0.159070217453046		-0.0262060407913273
SLC35E2B	C12H17N4O4PS (Thiamine monophosphate)			-0.0334785639595678
SLC35E2B	C9H17NO3 (N-Heptanoylglycine)			-0.0498710352039038
SLC35E2B	C4H10NO6P (P-homoserine)			-0.118771762885918
SLC35E2B	C10H13N2O11P (orotidine)	0.0640940284974955		0.113475078424538
SLC35E2B	C10H13N2O11P (Orotidylic acid)	0.0640940284974955		-0.237657720460091
SLC35E2B	C3H9NO (trimethylamine-N-oxide)		0.201167768335057		0.894293413262137
SLC35E2B	C6H6O3 (Pyrogallic acid)			0.13196235622168
SLC35E2B	C11H23N2O7PS (Pantetheine 4'-phosphate)			-0.01747647263855
SLC35E2B	C6H14O10P2 ((S)-5-Diphosphomevalonic acid)			-0.139299407459045
SLC35E2B	C5H12O11P2 (Ribose 1,5-bisphosphate)			-0.103844635626247
SLC35E2B	C7H11N3O2 (3-methyl-L-histidine)	0.00449251527363875
SLC35E2B	C5H9NO3 (4-hydroxyproline)	0.11606016795349	0.0278252905759855	-0.0407319623562217	0.948396213945077
SLC35E2B	C3H8O10P2 (diphosphoglycerate)	-0.000830539235288689		-0.0322272568839317
SLC35E2B	C6H13O9P (I1P)	-0.281108684815433		-0.187525270128965
SLC35E2B	C9H8O4 (4-Hydroxyphenylpyruvic acid)			0.0256256758676255
SLC35E2B	C7H16NO2 (butyrobetaine)		-0.0107222524494179		0.426973564766579
SLC35E2B	C50H95NO8 (Glucosylceramide (d18:1/26:1(17Z)))			0.09625845
SLC35E2B	C11H19O13P (1-Phosphatidyl-D-myo-inositol)			-0.043635413035901
SLC35E2B	C9H19O11P (1-(sn-Glycero-3-phospho)-1D-myo-inositol)			-0.093868943882886
SLC35E2B	C5H14NO6P (Glycerylphosphorylethanolamine)			-0.0686894388288602
SLC35E2B	C4H7NO2 (Homoserine lactone)			-0.18598117811084
SLC35E2B	C6H11O9P (6-Phosphonoglucono-D-lactone)			-0.286678285116766
SLC35E2B	C21H39O9P (Dolichyl b-D-glucosyl phosphate)			0.0643012062576109
SLC35E2B	C7H11NO4 (Acetyl-Glu-semialdehyde)			-0.0926036946671314
SLC35E2B	C10H16N4O3 (anserine)		-0.0928520089937295	0.158769744483978	0.69901321169066
SLC35E2B	C27H46O4 (3a,7a-Dihydroxycoprostanic acid)			-0.00594632276054374
SLC35E2B	C10H15N4O13P3 (2'-Deoxyinosine triphosphate)			-0.189122139567062
SLC35E2B	CH2O3 (Carbonic acid)			-0.0905158591843848
SLC35E2B	C14H12O2 (Benzyl Benzoate)			0.0594736842105263
SLC35E2B	C17H21NO4 (Scopolamine)			-0.000643081773337446
SLC35E2B	C5H10N2O3S (Cys-Gly)			-0.210031369815267
SLC35E2B	C7H6O5 (Gallic acid)			-0.125287665813629
SLC35E2B	C13H18O7 (Salicin)			0.081645172533984
SLC35E2B	C6H11NO3 (4-Acetamidobutanoate)			0.132136632973161
SLC35E2B	C15H10O5 (Apigenin)			-0.11901195452423
SLC35E2B	C15H12O (Chalcone)			0.0853956826383059
SLC35E2B	C6H12O6 (D-allose)	0.0635208711433757		0.143035901010805
SLC35E2B	C10H10O4 (trans-Ferulic acid)			0.0116172983768765
SLC35E2B	C7H8O2 (Orcinol)			0.0718717323109097
SLC35E2B	C18H36O2 (C18:0)			0.166622475757084
SLC35E2B	C5H4O3 (Furoic acid)			-0.0743464621819449
SLC35E2B	C27H44O2 (7-Ketocholesterol)			0.0814220982920878
SLC35E2B	C10H20O2 (Decanoic acid (FA10:0))			0.0392540955036598
SLC35E2B	C6H12O2 (Hexanoic acid)			0.0712582781456954
SLC35E2B	C9H9NO3 (hippurate)		-0.119161798889185	0.0229139072847682	0.534111531369822
SLC35E2B	C13H18O2 (Ibuprofen)			0.305311955385152
SLC35E2B	C20H20O6 (Xanthoxylol)			0.00143255489717672
SLC35E2B	C10H17NO6 (malonylcarnitine)		-0.0476003298106522	0.0759184384803067	0.426973564766579
SLC35E2B	C18H32O2 (C18:2)			0.0399372603694667
SLC35E2B	C13H16N2O2 (melatonin and derivative)	-0.167009328062891		-0.158835969707249
SLC35E2B	C9H18O2 (Oenanthic ether)			0.0972220285813873
SLC35E2B	C21H24O10 (Phenethyl 6-galloylglucoside)			0.0326629487626351
SLC35E2B	C8H6O4 (Phthalate)			-0.00453119553851516
SLC35E2B	C20H40O2 (3D,7D,11D-Phytanic acid)			0.138278145695364
SLC35E2B	C15H13N3O4S (Piroxicam)			-0.16850470547229
SLC35E2B	C4H8O5 (Threonate)			-0.0946741024747299
SLC35E2B	C10H18O9 (Arabinopyranobiose)			-0.159370999800513
SLC35E2B	C27H44O3 (24,25-Dihydroxyvitamin D)			0.127026949308997
SLC35E2B	C15H26N2O12 (Chitobiose)			-0.101282676890903
SLC35E2B	C10H18N2O6 (Nopalinic acid)			0.0733356570233531
SLC35E2B	C19H22O6 (Gibberellin A3)			0.119825723248519
SLC35E2B	C20H18O5 (Otobanone)			-0.015695391591853
SLC35E2B	C16H14O6 (Hesperetin)			-0.116769010778199
SLC35E2B	C9H10O (Indan-1-ol)			-0.119299407459045
SLC35E2B	C16H14O3 (Ketoprofen)			0.123438587869154
SLC35E2B	C10H7NO3 (kynurenate)	-0.329641934449064	-0.213254836898142	-0.132732659463228	0.842152984557064
SLC35E2B	C21H20O11 (naringenin-4'-O-glucuronide)			-0.132544440571628
SLC35E2B	C10H12N4O6 (xanthosine)	-0.074224438149234	-0.153126626394516		0.429922851236109
SLC35E2B	C10H14O (Thymol)			0.0853329429531022
SLC35E2B	C12H20O12P2 (Alginic acid)			-0.223876305117637
SLC35E2B	C4H8O4 (Tetrose)			-0.110550714534681
SLC35E2B	C5H10O4 (Deoxyribose)			-0.107323109097246
SLC35E2B	C15H11I4NO4 (thyroxine)		-0.162531585556396		0.948396213945077
SLC35E2B	C18H36O (Stearaldehyde)			0.0479539909376089
SLC35E2B	C9H10O2 (Hydrocinnamic acid)			0.019822237713489
SLC35E2B	C3H8O (Propanol)			-0.177511327988846
SLC35E2B	C17H23N4O9P (FMNH2 (red)); C23H22O10 (6''-O-Acetyldaidzin)			-0.0295347068096198
SLC35E2B	C18H16O8 (Rosmarinic acid)			0.0287173231090973
SLC35E2B	C11H22O (Undecanal)			0.0302666961776273
SLC35E2B	C5H7NO3 (pyroglutamate)	0.00538320746945258	-0.212361840011007	-0.0916626002091321	0.889169154881822
SLC35E2B	C10H18N2O3 (Dethiobiotin)			0.0359393516904845
SLC35E2B	C30H50O2 (Obtusifoliol)			0.265039495643399
SLC35E2B	C44H68O13 (Okadaic acid)			-0.2241234
SLC35E2B	C15H30O (Pentadecanal)			0.133743464621819
SLC35E2B	C7H16NO2 (acetylcholine)		0.0984151655883846		0.727594421265097
SLC35E2B	C11H11NO3 (Indolelactic acid)			-0.159597698846005
SLC35E2B	C4H7NO3 (acetylglycine)		0.156359390555187		0.429922851236109
SLC35E2B	C20H30O2 (Eicosapentaenoic acid)			0.143997908678982
SLC35E2B	C7H14O7 (Sedoheptulose)			-0.0609969161702185
SLC35E2B	C10H14O2 (C10:3)			-0.0661171139769955
SLC35E2B	C10H16O2 (C10:2)			0.108313001045661
SLC35E2B	C8H6O3 (Phenylglyoxylic acid)			0.0842593238062043
SLC35E2B	C8H16O2S2 (Dihydrolipoate)			-0.0991878703380969
SLC35E2B	C14H19NO9S2 (Glucotropaeolin)			-0.0368717644403804
SLC35E2B	C8H16N2O3 (Gly-Leu)			-0.110787730916696
SLC35E2B	C30H47N3O9S (Leukotriene C4)			0.203804639076967
SLC35E2B	C15H10O4 (5-L-Glutamyl-taurine); C7H14N2O6S (Daidzein)			0.0156849076333217
SLC35E2B	C3H5NO2 (Dehydroalanine)			-0.156685256186825
SLC35E2B	C6H7NO4 (2-Aminomuconic acid)			-0.0362112234227954
SLC35E2B	C12H18O13 (4-O-alpha-D-Galactopyranuronosyl-D-galacturonic acid)			-0.102084438902478
SLC35E2B	C12H24O (Dodecylaldehyde)			-0.00301150226559777
SLC35E2B	C30H46O4 (Glycyrrhetinic acid)			0.0717601951899617
SLC35E2B	C7H14N2O4S (cystathionine)	0.246600628626666	0.146013296374961	0.156991983269432	0.876123706930859
SLC35E2B	C11H21NO4 (butyrylcarnitine/isobutyrylcarnitine)		0.00040838445773269		0.534111531369822
SLC35E2B	C13H26NO4 (hexanoylcarnitine)		-0.0112780685761611	0.0709445799930289	0.565037430714007
SLC35E2B	C14H27NO4 (heptanoylcarnitine)		0.0735380619936163	-0.0471104914604392	0.84238027617027
SLC35E2B	C19H38NO4 (lauroylcarnitine)		0.0734648781172663		0.889020255438562
SLC35E2B	C21H41NO4 (myristoylcarnitine)		0.0782679538392954		0.842152984557064
SLC35E2B	C25H48NO4 (oleylcarnitine)		0.0772369471184078		0.555094635048278
SLC35E2B	C25H50NO4 (stearoylcarnitine)		0.104534065919329		0.429922851236109
SLC35E2B	C27H46NO4 (arachidonylcarnitine)		0.262955561349006		0.948396213945077
SLC35E2B	C4H10N3O5P (phosphocreatine)		-0.163274926052456	-0.115308570328181	0.373973043561552
SLC35E2B	C11H14O4 (Sinapyl alcohol)			0.14074939003137
SLC35E2B	C25H26O8 (KB 2)			0.164897176716626
SLC35E2B	C4H6N4O3 (allantoin)	-0.0191334574057115	-0.194903099580087	-0.160782642717596	0.565037430714007
SLC35E2B	C12H22O3 (3-Oxododecanoic acid)			0.176880446148484
SLC35E2B	C6H7NO (Aminophenol)			-0.0326508347443641
SLC35E2B	C6H12O (Cyclohexanol)			0.0505420887802942
SLC35E2B	C6H5ClO2 (4-Chlorocatechol)			0.157781594442021
SLC35E2B	C11H12O4 ((R)-2-Benzylsuccinate)			0.0529208783548275
SLC35E2B	C29H50O2 (alpha-tocopherol)	0.0171965607387195		0.172201415478504
SLC35E2B	C12H10O (Methyl beta-naphthyl ketone)			-0.158530985126398
SLC35E2B	C5H5NO (Hydroxypyridine)			0.0486998954339491
SLC35E2B	C7H12O5 (3-Propylmalate)			-0.0236807249912862
SLC35E2B	C24H40O4 (3b,12a-Dihydroxy-5a-cholanoic acid)			0.17448588358313
SLC35E2B	C32H54O2 (C5:0 CE)			0.279419901899637
SLC35E2B	C41H72O2 (C14:0 CE)		-0.081473678959042		0.69901321169066
SLC35E2B	C43H74O2 (C16:1 CE)		-0.224211185984094		0.984035444440569
SLC35E2B	C43H76O2 (C16:0 CE)		-0.206698591534263		0.629361619693839
SLC35E2B	C45H74O2 (C18:3 CE)		-0.22896844606093		0.984035444440569
SLC35E2B	C45H76O2 (C18:2 CE)		-0.22099840557401		0.894293413262137
SLC35E2B	C45H78O2 (C18:1 CE)		-0.246111237594672		0.979939329154922
SLC35E2B	C45H80O2 (C18:0 CE)		-0.171811298742509		0.889020255438562
SLC35E2B	C46H82O2 (C19:0 CE)			0.0789963035837791
SLC35E2B	C47H74O2 (C20:5 CE)		-0.226846607691431		0.69901321169066
SLC35E2B	C47H76O2 (C20:4 CE)		-0.234647882411516		0.964305880584787
SLC35E2B	C47H78O2 (C20:3 CE)		-0.222666355642751		0.954563563618692
SLC35E2B	C49H76O2 (C22:6 CE)		-0.220084215657305		0.811431288390558
SLC35E2B	C12H13NO5 (N-Phenylacetylaspartic acid)			-0.0862948762635065
SLC35E2B	C9H18NO4 (acetylcarnitine)	-0.0183005847295497	-0.0621187069737301	-0.161751622300185	0.64708599305431
SLC35E2B	C26H45NO5S (Lithocholyltaurine)			-0.00784593935169049
SLC35E2B	C5H8O5 (2-hydroxyglutarate)		0.056454162954814	-0.0410038340885326	0.417832637790373
SLC35E2B	C7H10O4 (Isopropylmaleate)			0.129346574892498
SLC35E2B	C7H13NO3 (2-Methylbutyrylglycine)			0.171655629139073
SLC35E2B	C4H8N2O3 (N-carbamoyl-beta-alanine)		-0.099079125349899	-0.0226978041129313	0.84238027617027
SLC35E2B	C7H12O4 (pimelate)		0.164578208907608	0.124656674799582	0.84238027617027
SLC35E2B	C12H22O4 (Dodecanedioic acid)			0.056626002091321
SLC35E2B	C12H24O2 (n-dodecanoate)	-0.061062831719241		0.101551063088184
SLC35E2B	C8H15NO3 (Acetyl-Leu)			0.154430115022656
SLC35E2B	C7H13NO3S (Acetyl-Met)			0.00512373649355176
SLC35E2B	C11H19NO8 (Galactosyl 4-hydroxyproline)			-0.122324851864761
SLC35E2B	C6H14N2O (N-Acetylputrescine)			0.0281108400139421
SLC35E2B	C18H19NO4 (Moupinamide)			0.0230707563611014
SLC35E2B	C7H16N2O2 (Methyl-Lys)			-0.0646079336074954
SLC35E2B	C44H78NO10P (PS(18:0/20:4(8Z,11Z,14Z,17Z)))			-0.003834089
SLC35E2B	C7H9N2O (1-methylnicotinamide)		-0.21527931162843		0.950897971339725
SLC35E2B	C8H14O3 (cis-4-Hydroxycyclohexylacetic acid)			0.146812606145582
SLC35E2B	C5H11NO3S (methionine sulfoxide)		-0.197347974184252	-0.0684280237016382	0.426973564766579
SLC35E2B	C23H45NO4 (palmitoylcarnitine)		0.125250170953831		0.47076200238106
SLC35E2B	C15H23N5O4 (Kyotorphin)			0.0061728825374695
SLC35E2B	C8H11N3O3 (Acetyl-His)			-0.0444998257232485
SLC35E2B	C8H9NO2 (Acetaminophen)			-0.0955473122580637
SLC35E2B	C10H19NO4 (propionylcarnitine)		-0.0600355184935846	0.16078843146036	0.426973564766579
SLC35E2B	C14H18O7 (2-Phenylethanol glucuronide)			0.117828511676542
SLC35E2B	C27H44O8 (Pregnanediol-3-glucuronide)			0.075259737939849
SLC35E2B	C30H48O9 (Lithocholate 3-O-glucuronide)			0.0945451376786337
SLC35E2B	C33H54O7 (Cholesterol glucuronide)			0.10792978028908
SLC35E2B	C30H48O10 ((3a,5b,7a)-23-Carboxy-7-hydroxy-24-norcholan-3-yl-b-D-Glucopyranosiduronic ...)			0.00852736888059655
SLC35E2B	C33H56O10 (Cholestane-3,7,12,25-tetrol-3-glucuronide)			0.103631927500871
SLC35E2B	C10H8O3 (1,3,8-Naphthalenertriol)			-0.0446880446148484
SLC35E2B	C4H8NO7P (Phosphoaspartate)			-0.0308748692924364
SLC35E2B	C12H20O2 (Dihydro-5-(2-octenyl)-2(3H)-furanone)			0.219703729522482
SLC35E2B	C9H10N2 (5,6-Dimethylbenzimidazole)	0.0833307699406318
SLC35E2B	C6H11NO3S (N-formyl-L-methionine)	-0.395571827844928		-0.121526664342977
SLC35E2B	C3H8N3O5P (Phosphoguanidinoacetate)			-0.0434873156912989
SLC35E2B	C3H5O7P (3-Phosphonooxypyruvate)			-0.0615545486232137
SLC35E2B	C20H34O2 (8,11,14-Eicosatrienoic acid)			0.0725200418264204
SLC35E2B	C15H24N5O17P3 (ADP-ribose 2'-phosphate)			-0.076747995817358
SLC35E2B	C36H44N4O8 (Coproporphyrinogen III)			0.105078424538167
SLC35E2B	C5H10NO7P (L-Glutamic acid 5-phosphate)			-0.0976158940397351
SLC35E2B	C16H22O4 (Alpha-CEHC)			-0.198595502436031
SLC35E2B	C7H14O6 (D-4-O-Methyl-myo-inositol); C8H18OS2 (3-[(2-Mercapto-1-methylpropyl)thio]-2-butanol)			-0.186584175670966
SLC35E2B	C8H14N3O7P (5-Aminoimidazole ribonucleotide)			-0.0771941443011502
SLC35E2B	C10H13NO3 (Methyl-Tyr)			0.190048797490415
SLC35E2B	C10H18N4O6 (arginino-succinate)	-0.000419199195300026		-0.141892645521088
SLC35E2B	C11H19NO10 (N-Glycolylneuraminic acid)			0.0343952596723597
SLC35E2B	C9H16N2O5 (N2-Succinyl-L-ornithine)			-0.0331021261763681
SLC35E2B	C9H18NO8P (D-4'-Phosphopantothenate)			0.0154304635761589
SLC35E2B	C11H13NO3 (Acetyl-Phe)			0.09700941094458
SLC35E2B	C13H22O (Geranylacetone)			0.259604844205421
SLC35E2B	C2H8NO3P ((2-Aminoethyl)phosphonate)	0.0795303199359518
SLC35E2B	C5H7NO2 (Pyrroline carboxylic acid)			-0.0685569884977344
SLC35E2B	C10H15N3O4 (5-Methyldeoxycytidine)			0.229571479236301
SLC35E2B	C8H18N4O2 (N,N-dimethylarginine)	-0.314423066905094	-0.158781426040308	-0.135956779365633	0.613346940318162
SLC35E2B	C9H10O4 ((p-Hydroxyphenyl)lactic acid)	-0.0930176033178767		-0.0450888811432555
SLC35E2B	C6H8N2O3 (L-beta-imidazolelactate)	-0.0644191130071168		-0.173621470895783
SLC35E2B	C7H5NO4 (quinolinate)	-0.165331182277842
SLC35E2B	C14H18N2O6 (gln-tyr)	0.0801762546385617		0.0256117113976995
SLC35E2B	C6H10O5 (3-hydroxy-3-methylglutarate)	-0.117967852448802		0.108100383408853
SLC35E2B	C9H20N2O2 (N('6)-trimethyl-l-lysine)	-0.164397461736369
SLC35E2B	C14H18N5O11P (Adenylsuccinic acid)			0.0210770303241548
SLC35E2B	C7H15N2O8P (Glycineamideribotide)			-0.0864779422080689
SLC35E2B	C7H16N4O2 (NMMA)		-0.178980559181128		0.807645265864397
SLC35E2B	C16H30O6 (L-Citronellol glucoside)			0.122744965793847
SLC35E2B	C6H5N5O2 (Isoxanthopterin)			-0.132331938246772
SLC35E2B	C4H6N4O (5-Amino-4-imidazolecarboxyamide)			0.0225827814569536
SLC35E2B	C9H14O5 (4-Heptenal diethyl acetal)			0.109055420006971
SLC35E2B	C12H22N2O6S (D-Pantothenoyl-L-cysteine); C20H18O4 (Glabrene)			0.0535691878703381
SLC35E2B	C6H13O7PS (5-Methylthioribose 1-phosphate)			-0.0458347856395957
SLC35E2B	C6H8O2 (C6:2)			0.284691530149878
SLC35E2B	C7H8O6 (cis-2-Methylaconitate)			-0.0481143255489718
SLC35E2B	C8H11NO2 (octopamine)	-0.143947042465399		0.0575949808295573
SLC35E2B	C18H39NO7P (C10:0 LPC)			0.103666782851168
SLC35E2B	C22H44NO7P (C14:1 LPC)			0.0121366329731614
SLC35E2B	C22H46NO7P (C14:0 LPC)		0.146820494262894	-0.060533286859533	0.426973564766579
SLC35E2B	C23H48NO7P (C15:0 LPC)			-0.00229696758452423
SLC35E2B	C24H48NO7P (C16:1 LPC)		0.0162993804311141		0.634412197760009
SLC35E2B	C24H50NO7P (C16:0 LPC)		-0.0111486984675141	-0.039093760892297	0.766087027504127
SLC35E2B	C25H52NO7P (C20:0 LPE)			0.000334611362844197
SLC35E2B	C26H50NO7P (C18:2 LPC)		0.109342974486834		0.729726331546643
SLC35E2B	C26H52NO7P (C18:1 LPC)		-0.132918443080041	0.0184175831453391	0.948396213945077
SLC35E2B	C26H56NO6P (C18:0 LPC)		0.0391905673325363	-0.0706239107703033	0.964305880584787
SLC35E2B	C28H50NO7P (C20:4 LPC)		-0.0932856713445269	0.0656536522372071	0.894293413262137
SLC35E2B	C28H52NO7P (C20:3 LPC)		0.0937913152994821		0.964305880584787
SLC35E2B	C30H50NO7P (C22:6 LPC)		-0.0910668227862209		0.964305880584787
SLC35E2B	C30H58NO7P (C22:2 LPC)			0.191826921820772
SLC35E2B	C32H66NO7P (C24:0 LPC)			-0.0357320246288877
SLC35E2B	C6H11O8P (Inositol cyclic phosphate)			-0.13327291739282
SLC35E2B	C24H32O8 (2-Methoxyestrone 3-glucuronide)			-0.00759846636458697
SLC35E2B	C8H15N2O9P (FGAR)			-0.100672708260718
SLC35E2B	C26H44N7O18P3S (2-Methyl-3-hydroxybutyryl-CoA)			-0.1679055
SLC35E2B	C21H44NO7P (C16:0 LPE)		0.112427577196014		0.426973564766579
SLC35E2B	C23H46NO7P (C18:1 LPE)		0.0950809088615338		0.429922851236109
SLC35E2B	C23H48NO6P (C18:0 LPE)		-0.0149507819650024		0.484812226709416
SLC35E2B	C25H44NO7P (C20:4 LPE)		0.129273534823517		0.855269120515393
SLC35E2B	C27H44NO7P (C22:6 LPE)		0.194136232331051		0.964305880584787
SLC35E2B	C15H16O10 (5-Amino-6-(5'-phosphoribitylamino)uracil); C9H17N4O9P (Caffeic acid 3-O-glucuronide)			-0.133523992265642
SLC35E2B	C21H32O3 (16-a-Hydroxypregnenolone)			0.0955421672050374
SLC35E2B	C14H10O8 (2-(3,4-Dihydroxybenzoyloxy)-4,6-dihydroxybenzoate)			-0.0637278352456108
SLC35E2B	C12H21N3O8 (Aspartylglycosamine)			-0.0427117462530498
SLC35E2B	C16H16O4 (5C-aglycone)			0.0661415127222029
SLC35E2B	C9H13NO2 (3-Methoxytyramine)			-0.0203015164704822
SLC35E2B	C6H12N3O8P (2-(Formamido)-N1-(5-phospho-D-ribosyl)acetamidine)			-0.145193447194144
SLC35E2B	C8H16N3O8P (FGAM)			-0.14158940397351
SLC35E2B	C15H14O9 (AICAR); C9H15N4O8P (2-O-Acetyl-trans-coutaric acid)			-0.0432520041826421
SLC35E2B	C11H21N3O5 (Epsilon-(gamma-Glutamyl)-lysine)			0.0115928895085396
SLC35E2B	C9H9NO5 (Topaquinone)			-0.0634785639595678
SLC35E2B	C27H46O5 (Coprocholic acid)			0.0811606831648658
SLC35E2B	C8H10N2O4 (Mimosine)			-0.257535726734054
SLC35E2B	C35H62O7 (Squamocin B)			0.193076152907143
SLC35E2B	C13H26O2 (C13:0)			0.158159637504357
SLC35E2B	C29H48O3 (3-beta-Hydroxy-4-beta-methyl-5-alpha-cholest-7-ene-4-alpha-carboxylate)			0.270407478606756
SLC35E2B	C21H31N7O15P2 ((6S)-6-beta-hydroxy-1,4,5,6-tetrahydronicotinamide-adenine dinucleotide)			-0.0886093487359597
SLC35E2B	C25H42N2O19 ((N-acetylneuraminosyl(a2-6)lactosamine))			-0.0310665737190659
SLC35E2B	C27H42O (5a-Cholesta-8,24-dien-3-one)			-0.0201132974148712
SLC35E2B	C26H45NO7S (taurocholate)		-0.0705895733260413	0.112819797838968	0.984035444440569
SLC35E2B	C2H6O4S (2-Hydroxyethanesulfonate)			-0.0311625073959955
SLC35E2B	C5H6N2O (N-Acetylimidazole)			-0.0849947716974556
SLC35E2B	C10H14N2O6 (Ribothymidine)			-0.107235970721506
SLC35E2B	C19H28O3 (3a,16b-Dihydroxyandrostenone)			0.104442405404715
SLC35E2B	C27H46N7O17P3S (Hexanoyl-CoA)			-0.1110143
SLC35E2B	C10H16N2O7 (Gamma Glutamylglutamic acid)			-0.138459393516905
SLC35E2B	C10H17N3O6 (glu-gln)	-0.0912285708541027		-0.105820843499477
SLC35E2B	C9H19N3O3 (Gamma-glutamyl-L-putrescine)			-0.0366190310212618
SLC35E2B	C6H6O7 (Oxalosuccinic acid)			-0.0140223074241896
SLC35E2B	C6H11O10P (D-Glucuronic acid 1-phosphate)			-0.107134890205647
SLC35E2B	C12H24O11 (Maltitol)			-0.0931788079470199
SLC35E2B	C12H20O11 (3'-Ketolactose)			-0.112030617020121
SLC35E2B	C27H48O3 (5-b-Cholestane-3a ,7a ,12a-triol)			-0.149731613802719
SLC35E2B	C27H46O3 (7-a,25-Dihydroxycholesterol)			-0.0226420552823851
SLC35E2B	C27H48O4 (5a-Cholestane-3a,7a,12a,25-tetrol)			0.0601377310367351
SLC35E2B	C26H45NO6S (taurochenodeoxycholate)		-0.158447869141386	0.00702858751184261	0.889169154881822
SLC35E2B	C26H43NO5 (glycodeoxycholate/glycochenodeoxycholate)		-0.131621041841797	0.117922826634593	0.426973564766579
SLC35E2B	C21H34O5 (3b-Allotetrahydrocortisol)			0.190857441617288
SLC35E2B	C21H32O4 (3b,15b,17a-Trihydroxy-pregnenone)			0.188288602300453
SLC35E2B	C21H36O2 (C21:3)			0.222342279539909
SLC35E2B	C20H28O4 (Carnosic acid)			0.13235296680565
SLC35E2B	C4H9NO3 (L-allo-threonine)	-0.0466031960926895		-0.0179330777274312
SLC35E2B	C8H13NO4 (2-Keto-6-acetamidocaproate)			-0.106967677734162
SLC35E2B	C22H36N4O13 (Aerobactin)			-0.0489282406136824
SLC35E2B	C8H5NO2 (Indole-5,6-quinone)			0.12914441368462
SLC35E2B	C10H15NO3 (Metanephrine)			0.0277832239310178
SLC35E2B	C13H15NO6 (4-Hydroxyphenylacetylglutamine)			-0.00410944938083929
SLC35E2B	C10H10O5 (Vanilpyruvic acid)			0.0947333565702335
SLC35E2B	C10H9NO3 (5-HIAA)		0.122111186135779		0.889020255438562
SLC35E2B	C9H7NO2 (2-Indolecarboxylic acid)			0.027364935517602
SLC35E2B	C9H9NO6 (5-(2'-Carboxyethyl)-4,6-Dihydroxypicolinate)			-0.0719101358575873
SLC35E2B	C11H20N4O10P2 (CMP-2-aminoethylphosphonate)			0.118560474032764
SLC35E2B	C6H12N2O4Se2 (Selenocystine)			-0.0810702711843251
SLC35E2B	C20H30N4O12 (Poly-g-D-glutamate)			0.0802510284516063
SLC35E2B	C33H46N4O6 (L-Urobilin)			0.13893180457639
SLC35E2B	C3H6O3S (3-Mercaptolactate)			-0.0930359010108052
SLC35E2B	C3H7NO5S2 (Sulfo-Cys)			-0.0202544617065794
SLC35E2B	C6H8N2O (1-(1-Oxopropyl)-1H-imidazole)			-0.0398466364586964
SLC35E2B	C6H10N2O5 (Carbamyl-Glu)			-0.0704008365284071
SLC35E2B	C12H12N2O4 (5-Hydroxyindoleacetylglycine)			-0.00116940005943252
SLC35E2B	C9H9NO2 (3-Methyldioxyindole)			0.10349085351246
SLC35E2B	C15H18O8 (trans-o-Coumaric acid 2-glucoside)			0.114588806717372
SLC35E2B	C9H6O2 (Coumarin)			-0.0501464361680533
SLC35E2B	C8H10O (Phenylethyl alcohol)			0.201558034158243
SLC35E2B	C15H11ClO5 (Pelargonidin)			0.0129801550717434
SLC35E2B	C15H11ClO6 (Cyanidin)			-0.0908559363612455
SLC35E2B	C9H13NO6 (N2-Succinyl-L-glutamic acid 5-semialdehyde)			-0.089067696991753
SLC35E2B	C10H17N3O5 (Glutaminyl-Hydroxyproline)			0.042579295921924
SLC35E2B	C5H5NO2 (Pyrrole-2-carboxylic acid)			-0.0658208434994772
SLC35E2B	C9H19NO4 (Pantothenol)			0.213760892296968
SLC35E2B	C20H30O4 (15-Keto-13,14-dihydroprostaglandin A2)			0.102473076396934
SLC35E2B	C20H30O6 (20-Carboxy-leukotriene B4)			0.0750679679330778
SLC35E2B	C20H34O6 (6-Keto-prostaglandin F1a)			0.078820283758021
SLC35E2B	C13H18N5O8P (Propinol adenylate)			-0.168933426280934
SLC35E2B	C4H8O3 (alpha-hydroxybutyrate)		0.186927897935273	-0.113502962704775	0.984035444440569
SLC35E2B	C12H16N5O8P (Acetyl adenylate)			-0.204337926401199
SLC35E2B	C6H6O5 (Zymonic acid)			-0.0846446229430058
SLC35E2B	C4H10NO7P (O-Phospho-4-hydroxy-L-threonine)			0.083729522481701
SLC35E2B	C15H20O7 (Nivalenol)			0.0632101777622865
SLC35E2B	C15H20O4 (Hulupinic acid)			0.0808888114325549
SLC35E2B	C20H28O3 (2-Methoxyestradiol-3-methylether)			0.145378180550715
SLC35E2B	C20H28O5 (Gibberellin A110)			0.0924329034506797
SLC35E2B	C6H10O4 (adipate)		0.120518083997228	-0.0185639595677937	0.534763080915054
SLC35E2B	C8H13N3O3 (gamma-Glutamyl-beta-aminopropiononitrile)			-0.215949808295573
SLC35E2B	C18H38NO5P (Sphingosine 1-phosphate)			-0.285410047769774
SLC35E2B	C36H69NO11S (3-O-Sulfogalactosylceramide (d18:1/12:0))			-0.0640955595116656
SLC35E2B	C40H77NO11S (3-O-Sulfogalactosylceramide (d18:1/16:0))			0.1041966
SLC35E2B	C50H95NO11S (3-O-Sulfogalactosylceramide (d18:1/26:1(17Z)))			-0.010481
SLC35E2B	C12H16O7 (Arbutin)			0.153419309864064
SLC35E2B	C20H27N10O16P3 (Diadenosine triphosphate)			0.00291739281979784
SLC35E2B	C8H10O3 (Hydroxytyrosol)			0.0699095588436308
SLC35E2B	C26H45NO21 ((a-D-mannosyl)2-b-D-mannosyl-N-acetylglucosamine)			0.128820370896625
SLC35E2B	C8H16O2 (Octanoic acid)			0.174621819449286
SLC35E2B	C14H28O2 (tetradecanoate)	-0.177399757007617		0.22757058208435
SLC35E2B	C18H30O2 (Alpha-Linolenic acid)			0.0364830951551063
SLC35E2B	C22H32O2 (C22:6)			0.228525618682468
SLC35E2B	C9H17NO7 (Muramic acid)			0.0100383496325845
SLC35E2B	C20H36O5 (Prostaglandin F1a)			0.121796899439659
SLC35E2B	C20H36O7 (5,6-Dihydroxyprostaglandin F1a)			0.135974207040781
SLC35E2B	C13H24N2O (Cuscohygrine)			0.0822711128311475
SLC35E2B	C32H38N2O8 (Deserpidine)			0.127561979402261
SLC35E2B	C16H19N3O4S (Ampicillin)			-0.0306692494503859
SLC35E2B	C10H12O2 (Cumate)			0.0182014639247124
SLC35E2B	C22H24N2O9 (Oxytetracycline)			-0.150177762286511
SLC35E2B	C8H9NO5 (Clavulanate)			-0.00625653537818055
SLC35E2B	C15H18N4O5 (Mitomycin)			0.0524661074697685
SLC35E2B	C18H31NO4 (10-Nitrolinoleic acid)			0.0736005576856048
SLC35E2B	C18H27NO3 (Capsaicin)			0.144329411806205
SLC35E2B	C8H14N3O6P (Cidofovir)			0.0531771115171965
SLC35E2B	C22H28N6O3S (Delavirdine)			0.182603694667131
SLC35E2B	C19H17Cl2N3O5S (Dicloxacillin)			-0.0307686140966206
SLC35E2B	C7H15Cl2N2O2P (Cyclophosphamide)			0.0570860927152318
SLC35E2B	C13H21NO3 (Salbutamol)			0.148346242895005
SLC35E2B	C11H17NO3 (Methoxamine)			-0.196430983296505
SLC35E2B	C8H11N3O3S (Lamivudine)			-0.0718787660149855
SLC35E2B	C24H36O5 (7a,12a-Dihydroxy-3-oxo-4-cholenoic acid)			0.109051934471941
SLC35E2B	C12H19NO3 (Terbutaline)			0.0933392238927018
SLC35E2B	C10H13NO4 (3-Methoxytyrosine)			0.125151620773789
SLC35E2B	C46H58N4O9 (Vinblastine)			-0.003053329
SLC35E2B	C9H13N3O3 (Zalcitabine)			-0.224963401882189
SLC35E2B	C19H17NO7 (Nedocromil)			-0.0022656017176781
SLC35E2B	C8H14O (Sulcatone)			0.106040432206344
SLC35E2B	C23H30ClN3O (Quinacrine)			0.0936077734608639
SLC35E2B	C3H11NO7P2 (Pamidronate)			-0.105963842770904
SLC35E2B	C7H11NO3 (3-Methylcrotonylglycine)			-0.0435378180550715
SLC35E2B	C6H6Cl2N2O4S2 (Dichlorphenamide)			-0.0181143255489718
SLC35E2B	C8H10N4O2 (caffeine)	-0.17084158528407
SLC35E2B	C11H14N2O4 (Felbamate)			0.0934994771697456
SLC35E2B	C19H23N3O2 (Ergonovine)			0.0761240850470547
SLC35E2B	C33H35N5O5 (Ergotamine)			0.0727484711546437
SLC35E2B	C11H20O10 (Galactose-beta-1,4-xylose)			-0.080533286859533
SLC35E2B	C28H29F2N3O (Pimozide)			0.10878703380969
SLC35E2B	C10H13NO2 (2(N)-Methyl-norsalsolinol)			0.0762182609082382
SLC35E2B	C23H22O6 (Garcinone B)			0.0567846434164066
SLC35E2B	C6H10OS2 (Allicin)			-0.188051585918439
SLC35E2B	C18H26O11 (Oleoside dimethyl ester); C20H24O11 (Ginkgolide C)			0.0581563039989021
SLC35E2B	C30H16O8 (Hypericin)			-0.0268648782891984
SLC35E2B	C22H30O (Desogestrel)			-0.0177030324154758
SLC35E2B	C10H10N4O2S (Sulfadiazine)			-0.000498431943562357
SLC35E2B	C19H22F2N4O3 (Sparfloxacin)			0.0176368072499129
SLC35E2B	C12H12N2O2S (Dapsone)			-0.0972743116068317
SLC35E2B	C27H34N2O7 (Moexipril)			0.119278494248867
SLC35E2B	C6H9NO6 (Isosorbide Mononitrate)			-0.139543394911119
SLC35E2B	C16H16N2O6S2 (Cefalotin)			-0.146490066225166
SLC35E2B	C21H23NO3 (Olopatadine)			-0.0214395820136198
SLC35E2B	C8H14N2O2 (Levetiracetam)			-0.137854893438504
SLC35E2B	C22H26NO3 (Clidinium)			0.0495364238410596
SLC35E2B	C20H38O7S (2-Methylacetophenone)			0.113527361449983
SLC35E2B	C7H4ClNO2 (Chlorzoxazone)			0.197720460090624
SLC35E2B	C14H11NO5 (Tolcapone)			-0.129696871468219
SLC35E2B	C17H19NO4 (Oxymorphone)			-0.000425235644158095
SLC35E2B	C33H47NO13 (Natamycin)			-0.0796881140538069
SLC35E2B	C28H44O3 (Ercalcitriol)			-0.0421540606483095
SLC35E2B	C23H30O6 (Cortisone acetate)			0.196305332868595
SLC35E2B	C26H37N5O2 (Cabergoline)			0.0225374695015685
SLC35E2B	C7H16O7 (D-Glycero-D-galacto-heptitol); C8H12N4O3 (Glycyl-Histidine)			-0.0586580690135936
SLC35E2B	C9H16O4 (Azelaic acid)			0.152481700941094
SLC35E2B	C10H18O4 (Sebacic acid)			0.067065179505054
SLC35E2B	C8H14O4 (Suberic acid)			0.0698082955733705
SLC35E2B	C5H8O2 (Valerolactone)			0.059179208068346
SLC35E2B	C22H44O2 (C22:0)			0.0600906239107703
SLC35E2B	C8H15NO2 (Tranexamic Acid)			-0.000601255840460726
SLC35E2B	C16H32O4 ((S)-10,16-Dihydroxyhexadecanoic acid)			0.19757406761938
SLC35E2B	C7H9N3O4 ((S)-Isowillardiine)			-0.0354392391761416
SLC35E2B	C4H8N2O (N-Nitroso-pyrrolidine)			-0.130602997560125
SLC35E2B	C22H42O2 (Erucic acid)			0.0712094806552806
SLC35E2B	C12H24O3 (3-Hydroxydodecanoic acid)			-0.084635761589404
SLC35E2B	C24H48O2 (C24:0)			0.0639560822586267
SLC35E2B	C14H26O2 (C14:1)			0.191711397699547
SLC35E2B	C24H46O2 (C24:1)			-0.0750296270477518
SLC35E2B	C19H25NO10 (Lucuminoside)			-0.0339212564667752
SLC35E2B	C11H17NO7 (Sarmentosin); C12H13N5O3 (Ethenodeoxyadenosine)			-0.162642035552457
SLC35E2B	C16H30O2 (palmitoleate)	-0.159563177898087		0.18504356918787
SLC35E2B	C18H34O3 (3-Oxooctadecanoic acid)			0.200414778668526
SLC35E2B	C35H62O3 (Sabadelin)			-0.0864377831997212
SLC35E2B	C7H12O2 (Ethyl tiglate)			0.0126420355524573
SLC35E2B	C12H18O3 (Jasmonic acid)			0.14791229340568
SLC35E2B	C9H7NO (3-Methyleneoxindole)			-0.00393516904844894
SLC35E2B	C9H14O (Isophorone)			0.125486450830534
SLC35E2B	C18H16N2O8 (Dopaxanthin quinone)			-0.141460439177414
SLC35E2B	C40H56O4 (Neoxanthin)			0.176854458743932
SLC35E2B	C24H28O4 (Angelicolide)			0.00621819449285465
SLC35E2B	C16H16O3 (Xenognosin A)			0.105911559699901
SLC35E2B	C25H36O10 (Glaucarubin)			0.0973772197431702
SLC35E2B	C27H36O11 (Aldosterone 18-glucuronide)			0.14682119205298
SLC35E2B	C45H72O17 (Deltonin)			0.04524751
SLC35E2B	C42H66O14 (Calendulaglycoside E)			-0.02410602
SLC35E2B	C16H14O4 (3,5-Dimethoxy-2,7-phenanthrenediol)			0.0646497037295225
SLC35E2B	C20H36O2 (Eicosadienoic acid)			0.0319135587312653
SLC35E2B	C15H16O9 (Aesculin)			-0.223356764863073
SLC35E2B	C14H14O4 (Marmesin)			-0.0138341005874056
SLC35E2B	C15H20O3 (Gamma-CEHC)			0.0839735831070231
SLC35E2B	C9H6O3 (Umbelliferone)			-0.119135587312653
SLC35E2B	C17H20O5 (p-HPEA-EDA)			0.0720356152279946
SLC35E2B	C18H16O6 (Zapotinin)			-0.115315440920181
SLC35E2B	C23H22O7 ((-)-cis-Rotenolone)			0.0306971070059254
SLC35E2B	C17H22O4 ([6]-Dehydrogingerdione)			0.0991739281979784
SLC35E2B	C17H22O5 (Naematolone)			0.0823842495369838
SLC35E2B	C20H26O7 (Carinol)			0.155339975026179
SLC35E2B	C22H23NO7 ((-)-alpha-Narcotine)			-0.133231090972464
SLC35E2B	C21H21NO7 (Narcotoline)			-0.0459707215057511
SLC35E2B	C15H24O2 (Capsidiol)			0.0604496340188219
SLC35E2B	C15H26O2 (Geranyl 3-methylbutanoate)			0.300568142209829
SLC35E2B	C16H24O5 (Ovalicin)			0.161321017776229
SLC35E2B	C14H22O (delta-Methylionone)			0.278494248867201
SLC35E2B	C14H22O2 (Rishitin)			0.127640292784943
SLC35E2B	C15H24O (Nootkatol)			0.174374346462182
SLC35E2B	C15H22O2 (Valerenic acid)			0.13700941094458
SLC35E2B	C15H20O6 (Deoxynivalenol)			0.221976298361799
SLC35E2B	C11H14O5 (3,4,5-Trimethoxyphenyl acetate)			0.0802439874520739
SLC35E2B	C10H12O5 (Vanillactic acid)			-0.0195224817009411
SLC35E2B	C11H20O6 (Prenyl glucoside)			0.0458870686650401
SLC35E2B	C12H22O2 (C12:1)			0.297762545976539
SLC35E2B	C15H16O4 (Celerin)			0.0310352039037992
SLC35E2B	C37H51N5O6 (Mucronine D)			0.0755316099090649
SLC35E2B	C23H24O6 (Gartanin)			0.0543778319972116
SLC35E2B	C14H10O5 (Salsalate)			0.0293011757591395
SLC35E2B	C24H26O6 (1-Isomangostin)			0.0715214983631313
SLC35E2B	C19H18O11 (Isomangiferin)			-0.0691495897086266
SLC35E2B	C6H5NO2 (picolinic acid)	-0.052783855934878		-0.00720460090623911
SLC35E2B	C22H22O11 (Swertiajaponin)			-0.0916556291390729
SLC35E2B	C16H14O7 (Tamarixetin)			-0.142781456953642
SLC35E2B	C21H22O5 (1-Methoxyphaseollidin)			0.0654234925060997
SLC35E2B	C20H18O6 (Artocarpesin)			0.0394720446290421
SLC35E2B	C21H20O9 (Pulmatin)			0.0369292758184837
SLC35E2B	C21H22O4 (Licochalcone A)			0.14196584175671
SLC35E2B	C19H20O4 (4-(3-Methyl-1-butenyl)-3,3',4',5-tetrahydroxystilbene)			0.0925653537818055
SLC35E2B	C16H16O5 (1-(3-Methoxy-4-hydroxy)-phenyl-6,7-dihydroxy-isochroman)			0.0489961659114674
SLC35E2B	C15H8O6 (Rhein)			-0.21187173231091
SLC35E2B	C12H14O4 (Monoisobutyl phthalic acid)			0.194520738933426
SLC35E2B	C21H20O6 (Curcumin)			-0.00132450331125828
SLC35E2B	C12H16O3 (Isoelemicin)			0.199128616242593
SLC35E2B	C11H14O2 (5-Phenylvaleric acid)			0.166409898919484
SLC35E2B	C16H10O6 (3,8-Dihydroxy-9-methoxycoumestan)			-0.0486510979435343
SLC35E2B	C21H30O10 (Lusitanicoside)			0.153210177762287
SLC35E2B	C12H14O3 (Ethyl trans-p-methoxycinnamate)			-0.0944161728825375
SLC35E2B	C17H24O3 (Cyclandelate)			0.0906308818403625
SLC35E2B	C22H22O9 (Ketoprofen glucuronide)			0.145425361994968
SLC35E2B	C17H14O5 (4',5-Dihydroxy-7-methoxy-6-methylflavone)			-0.207004363022354
SLC35E2B	C22H24O8 (8-Acetoxypinoresinol)			0.228999651446497
SLC35E2B	C16H15NO4 (Arborinine)			0.0510125923776704
SLC35E2B	C13H11NO3 (gamma-Fagarine)			-0.189731613802719
SLC35E2B	C26H38O4 (11'-Carboxy-alpha-tocotrienol)			0.136314165488171
SLC35E2B	C18H22O4 (6-Ketoestriol)			-0.0336842105263158
SLC35E2B	C22H36O3 (2-Hydroxy-6-pentadecylbenzoic acid)			0.145998605785988
SLC35E2B	C22H34O3 (Methyl-[10]-shogaol)			0.098053499570556
SLC35E2B	C45H73NO14 (alpha-Chaconine)			0.04769606
SLC35E2B	C22H22O8 (Podofilox)			0.0471593300447461
SLC35E2B	C15H21NO4 ((±)-Metalaxyl)			-0.0811955385151621
SLC35E2B	C14H26O4 (Tetradecanedioic acid)			0.0392087835482747
SLC35E2B	C19H15FN2O4 (Flumioxazin)			0.00334961959516267
SLC35E2B	C14H18N2O5 (Glutamylphenylalanine)			-0.0863994423143953
SLC35E2B	C4H7NO (Acetone cyanohydrin)			-0.0295434463985224
SLC35E2B	C24H30O8 (Estrone glucuronide)			-0.0551969327291739
SLC35E2B	C25H38O8 (Androsterone glucuronide)			0.0718612757058208
SLC35E2B	C22H20O13 (Carmine red)			-0.238752178459394
SLC35E2B	C26H43NO7S (Sulfolithocholylglycine)			0.02553156633982
SLC35E2B	C28H28N2O11 (SN38 glucuronide)			0.000855700341061497
SLC35E2B	C16H24O9 (1-(3,4-Dimethoxyphenyl)-1,2-ethanediol 1-O-b-D-glucoside)			0.178752178459394
SLC35E2B	C22H37NO2 (Anandamide)			0.0982851167654235
SLC35E2B	C26H44O9 (Mupirocin)			-0.0460962007668177
SLC35E2B	C43H65N5O10 (Telithromycin)			-0.05071105
SLC35E2B	C29H39N5O8 (Tigecycline)			0.159259462582374
SLC35E2B	C17H32O2 (Cyclohexaneundecanoic acid)			0.107033809689787
SLC35E2B	C23H19NO5 (xi-8-Acetonyldihydrosanguinarine)			0.0236249564308121
SLC35E2B	C11H16N2O8 (N-Acetylaspartylglutamic acid)			0.0131718368769606
SLC35E2B	C7H5NO3S (Saccharin)			0.0259010108051586
SLC35E2B	C13H20O (2,6-Diisopropyl-3-methylphenol)			0.158536075287557
SLC35E2B	C7H14O2 (Ethyl isovalerate)			0.0857093063785291
SLC35E2B	C11H18O2 (Geranyl formate)			0.16577741876742
SLC35E2B	C11H20O2 (Citronellyl formate)			0.238996165911467
SLC35E2B	C11H12O2 (Ethyl cinnamate)			-0.0991042174973859
SLC35E2B	C10H17NO3 (Ecgonine methyl ester)			-0.0494755132024335
SLC35E2B	C24H30O6 (Eplerenone)			0.0985430463576159
SLC35E2B	C24H32O4 (Ethynodiol Diacetate)			0.0370895782502614
SLC35E2B	C41H67NO15 (Troleandomycin)			0.02626351
SLC35E2B	C15H23N3O4S (Sulpiride)			0.0850261415127222
SLC35E2B	C27H50O6 (C24:0 TAG)			0.0891251307075636
SLC35E2B	C21H34O3 (Tetrahydrodeoxycorticosterone)			0.172856546581232
SLC35E2B	C22H39NO2 (Dihomo-gamma-Linolenoyl ethanolamide)			0.0804619736180616
SLC35E2B	C22H39NO5 (PGF2a ethanolamide)			0.0613070756361102
SLC35E2B	C23H38O4 (2-Arachidonylglycerol)			0.170927152317881
SLC35E2B	C15H26O6 (Glycerol tributanoate)			0.0593133495991635
SLC35E2B	C20H41NO2 (Stearoylethanolamide)			-0.0552701289647961
SLC35E2B	C32H63NO3 (C14 Cer)			0.0758173579644476
SLC35E2B	C28H48O2 (Gamma-Tocopherol)			0.0852929335883721
SLC35E2B	C28H42O2 (Gamma-Tocotrienol)			-0.0649564308121297
SLC35E2B	C15H12O2 (4-Hydroxychalcone)			0.0774381317532241
SLC35E2B	C22H42O4 (Diethylhexyl adipate)			0.0508086441268735
SLC35E2B	C5H4O2 (Furfural)			0.0327082607180202
SLC35E2B	C9H12O (4-Propylphenol)			0.196561690974012
SLC35E2B	C14H20O3 (Heptyl 4-hydroxybenzoate)			0.152750087138376
SLC35E2B	C18H24O5 (Bis(2-methylpropanoyloxy)-9,10-epoxy-p-mentha-1,3,5-triene)			-0.0279470198675497
SLC35E2B	C18H32O3 (13S-hydroxyoctadecadienoic acid)			0.0939281979783897
SLC35E2B	C18H30O3 (13-OxoODE)			0.0471906587661206
SLC35E2B	C18H34O4 (Octadecanedioic acid)			0.162011153712095
SLC35E2B	C18H34O5 (9,12,13-TriHOME)			0.0822411990240502
SLC35E2B	C12H19N3O7S (S-(Formylmethyl)glutathione)			-0.0863576158940398
SLC35E2B	C8H15N3O4 (N-a-Acetylcitrulline)			-0.115015785130564
SLC35E2B	C26H43NO8S (N-[(3a,5b,7b)-7-hydroxy-24-oxo-3-(sulfooxy)cholan-24-yl]-Glycine)			-0.165060996863019
SLC35E2B	C6H11O6PS (5-(methylthio)-2,3-Dioxopentyl phosphate)			-0.0377971418612757
SLC35E2B	C18H36O4 (MG(0:0/15:0/0:0))			0.160425235273615
SLC35E2B	C14H14O2 ((+)-(1R,2R)-1,2-Diphenylethane-1,2-diol)			0.0429418289838338
SLC35E2B	C22H34O2 (C22:5)			0.220216103171837
SLC35E2B	C12H22O (Geosmin)			0.188156151969327
SLC35E2B	C18H28O2 (19-Norandrosterone)			0.0185953293830603
SLC35E2B	C12H20O4 (Traumatic acid)			0.0883792262112234
SLC35E2B	C12H20O3 (Cucurbic acid)			0.24941464745099
SLC35E2B	C17H28O (Avocadenofuran)			-0.0236563262460788
SLC35E2B	C6H6N4O3 (3-Methyluric acid)			-0.168353378099555
SLC35E2B	C10H18O2 (C10:1)			0.092373649355176
SLC35E2B	C20H38O2 (trans-11-eicosenoate)	-0.325066224109125		0.0427779714186128
SLC35E2B	C22H36O2 (C22:4)			0.154963401882189
SLC35E2B	C19H38O2 (C19:0)			0.131854304635762
SLC35E2B	C15H30O2 (C15:0)			0.210686650400837
SLC35E2B	C11H15N4O7PS (6-Methylthiopurine 5'-monophosphate ribonucleotide)			-0.0226036946671314
SLC35E2B	C4H8N2O2 (Diacetylhydrazine)			-0.0854845638590111
SLC35E2B	C11H11N3O5 (Isoniazid alpha-ketoglutaric acid)			-0.09953293830603
SLC35E2B	C12H15N3O4S (Albendazole sulfone); C20H14O4 (Musanolone F)			-0.0678145695364239
SLC35E2B	C33H38N4O6 (Irinotecan)			0.132192516724098
SLC35E2B	C8H16O3 (Propylhydroxypentanoic acid)			-0.0848344370860927
SLC35E2B	C8H12O2 (cis-1,2-Dihydro-3-ethylcatechol)			0.111054471117567
SLC35E2B	C20H26O3 (4-oxo-Retinoic acid)			0.107713489020565
SLC35E2B	C17H12O7 (2,3-Epoxyaflatoxin B1)			-0.0206362180355802
SLC35E2B	C12H12O2 (Trigoforin)			-0.0066364586964099
SLC35E2B	C21H18O6 (Wampetin)			-0.0295940125323751
SLC35E2B	C21H22O9 (Liquiritin)			0.0825097290167322
SLC35E2B	C12H18O2 (4-Hydroxypropofol)			0.222860075688544
SLC35E2B	C21H30O11 (Gein)			0.106390821184095
SLC35E2B	C27H44O4 (24-Hydroxycalcitriol)			0.0645660508888115
SLC35E2B	C27H42O4 (MG(0:0/24:6(6Z,9Z,12Z,15Z,18Z,21Z)/0:0))			0.0739769954688045
SLC35E2B	C31H52O3 (alpha-Tocopherol acetate)			-0.0630881840362496
SLC35E2B	C31H52O3 (alpha-Tocopherol acetate.2)			-0.0755594283722552
SLC35E2B	C11H14O3 ((R)-3-Hydroxy-5-phenylpentanoic acid)			0.229003136981527
SLC35E2B	C41H70O12 (Chikusetsusaponin Ia)			0.0197141861275706
SLC35E2B	C10H18O3 (3-Oxodecanoic acid)			0.110596026490066
SLC35E2B	C20H28O6 (12-Oxo-20-carboxy-leukotriene B4)			-0.0760404322063437
SLC35E2B	C11H22O2 (Undecanoic acid)			0.0741164168699896
SLC35E2B	C22H22O6 (Licoricone)			0.0259742070407808
SLC35E2B	C24H48O3 (Cerebronic acid)			0.110216103171837
SLC35E2B	C27H46O4S (Cholesterol sulfate)			-0.0742174973858487
SLC35E2B	C12H10O3 ((2-Naphthalenyloxy)acetic acid)			0.0790484489369118
SLC35E2B	C7H9NO (Anisidine)			0.00709306378529104
SLC35E2B	C3H4O2 (malondialdehyde)		-0.03004237179372	-0.221205995120251	0.466239797278251
SLC35E2B	C5H8N2O3 (N-Nitrosoproline)			-0.216695712791914
SLC35E2B	C20H18O2 (2-(4-Methyl-3-pentenyl)anthraquinone)			-0.163987452073893
SLC35E2B	C4H4O3 (Succinic anhydride)			0.155440920181248
SLC35E2B	C16H30O4 (Hexadecanedioic acid)			0.193011502265598
SLC35E2B	C18H36O5 (9,10,13-Trihydroxystearic acid)			0.171237364935518
SLC35E2B	C18H35NO (Oleamide)			-0.0331997500869332
SLC35E2B	C5H3N5O2 (8-Oxoguanine)			-0.197823628134891
SLC35E2B	C18H26O4 (5'-Carboxy-gamma-chromanol)			-0.0741199024050192
SLC35E2B	C7H4O7 (Poppy acid)			-0.113213663297316
SLC35E2B	C12H23NO4 (valerylcarnitine/isovalerylcarnitine/2-methylbutyroylcarnitine)		-0.0202445475472398	0.0491287874830014	0.876123706930859
SLC35E2B	C10H12N2O (cotinine)		0.147940621905236		0.889020255438562
SLC35E2B	C5H6O2 (C5:2)			0.0371244336005577
SLC35E2B	C4H6N2O (4-Hydroxymethylpyrazole)			-0.126873475078425
SLC35E2B	C4H5NO2 (Succinimide)			-0.142143604043221
SLC35E2B	C4H10OS (3-(Methylthio)-1-propanol)			-0.0588149180899268
SLC35E2B	C7H10O (2,3,5-Trimethylfuran)			0.199223246488777
SLC35E2B	C5H4OS (2-Thiophenecarboxaldehyde)			0.0542419433966252
SLC35E2B	C7H12O ((Z)-4-Heptenal)			0.154688044614848
SLC35E2B	C5H6O3 (2-Hydroxy-2,4-pentadienoic acid)			-0.0927710003485535
SLC35E2B	C6H10O2 (Delta-Hexanolactone)			0.0565040576020236
SLC35E2B	C4H7NOS (Homocysteine thiolactone)			-0.250780759846637
SLC35E2B	C5H10O3 (5-Hydroxypentanoic acid)			-0.124269780411293
SLC35E2B	C8H12O (2,3-Dimethyl-2-cyclohexen-1-one)			0.159473684210526
SLC35E2B	C7H10O2 (Toluene-cis-dihydrodiol)			0.16355176019519
SLC35E2B	C7H13NO (N-Cyclohexylformamide)			0.197675148135239
SLC35E2B	C5H4O4 (5-Hydroxy-2-furoic acid)			-0.0396340188218892
SLC35E2B	C6H8O3 (Dihydro-4,4-dimethyl-2,3-furandione)			0.0953782636618205
SLC35E2B	C6H10OS (2-[(Methylthio)methyl]-2-butenal)			-0.204750784245382
SLC35E2B	C7H5NO2 (2-Benzoxazolol)			-0.163011502265598
SLC35E2B	C7H9NO2 (Gabaculine)			-0.106950343238823
SLC35E2B	C7H8OS (2-Methoxybenzenethiol)			0.16140467061694
SLC35E2B	C9H16O ((3Z,6Z)-3,6-Nonadien-1-ol)			0.038844612834867
SLC35E2B	C6H9NO3 (2-Hydroxymethylclavam)			-0.0396131056117114
SLC35E2B	C7H12O3 (trans-4-Hydroxycyclohexanecarboxylate)			0.132192401533635
SLC35E2B	C6H12O2S (3-(Methylthio)propyl acetate)			-0.120062739630533
SLC35E2B	C7H16OS (R-3-(Methylthio)-1-hexanol)			-0.00675671554262678
SLC35E2B	C7H5NOS (1,2-Benzisothiazol-3(2H)-one)			0.109182737175658
SLC35E2B	C9H12O2 (2-Isopropyl-1,4-benzenediol)			0.107145346810735
SLC35E2B	C9H14O2 (C9:2)			0.150559559567467
SLC35E2B	C3H8O3S2 (S-Propyl thiosulfate)			-0.0473807029988573
SLC35E2B	C7H8O4 (Ascladiol)			-0.0142819922289983
SLC35E2B	C8H12O3 (8-Hydroxy-5,6-octadienoic acid)			0.0423701638201464
SLC35E2B	C9H16O2 (C9:1)			0.0918647612408505
SLC35E2B	C10H8O2 (6-Methylcoumarin)			0.105918438480307
SLC35E2B	C6H18OSi2 (Dimethicone)			-0.0977971418612757
SLC35E2B	C4H5NO4S (Acesulfame)			-0.106228743663986
SLC35E2B	C5H9NO5 (Hydroxy-Glu)			-0.0918403624956431
SLC35E2B	C4H9NO4S (Homocysteinesulfinic acid)			0.0510491460439178
SLC35E2B	C9H12O3 (2,6-Dimethoxy-4-methylphenol)			0.279595677936563
SLC35E2B	C11H20O (10-Undecenal)			0.0468857153064968
SLC35E2B	C4H12NO4P (Phosphodimethylethanolamine)			-0.0139979086789822
SLC35E2B	C9H14O3 (1,4-Ipomeadiol)			0.21289647960962
SLC35E2B	C7H9NO2S (2-(4-Methyl-5-thiazolyl)ethyl formate)			0.06921761801617
SLC35E2B	C9H17NO2 (Gabapentin)			0.0244057588110493
SLC35E2B	C8H12O4 (2-Octenedioic acid)			0.0474590449634019
SLC35E2B	C7H12N2O3 (Glycylproline)			-0.222359707215058
SLC35E2B	C9H16O3 (Tetrahydrofurfuryl butyrate)			0.114867749856832
SLC35E2B	C11H10O2 (Menadiol)			-0.0886929243638899
SLC35E2B	C6H9NOS2 ((R)-(E)-Sulforaphene)			-0.121700941094458
SLC35E2B	C7H12O3S (2-Oxo-6-methylthiohexanoic acid)			-0.0326036946671314
SLC35E2B	C10H11NO2 (5-Hydroxytryptophol)			-0.07345765074939
SLC35E2B	C6H10O4S (3,3'-Thiobispropanoic acid)			0.0631474931574771
SLC35E2B	C10H10O3 (4-Methoxycinnamic acid)			-0.10093412338794
SLC35E2B	C7H14O5 (Digitalose)			-0.0398082955733705
SLC35E2B	C12H18O (Propofol)			-0.0582920878354828
SLC35E2B	C6H12O2S2 (2,5-Dimethyl-1,4-dithiane-2,5-diol)			-0.00803940756208976
SLC35E2B	C12H20O ((3Z,6Z,9Z)-3,6,9-Dodecatrien-1-ol)			0.175481309657481
SLC35E2B	C5H11NO4S (Acamprosate)			-0.0873056814220983
SLC35E2B	C10H15NO2 (beta-O-Methylynephrine)			-0.0560404322063437
SLC35E2B	C10H16O3 (5-exo-Hydroxy-1,2-campholide)			0.163663297316138
SLC35E2B	C7H11N3O3 ((S)-N-(4,5-Dihydro-1-methyl-4-oxo-1H-imidazol-2-yl)alanine)			-0.196598631750319
SLC35E2B	C8H10O5 (Erinapyrone C)			-0.174342976646915
SLC35E2B	C9H14O4 (5-(2-Methylpropyl)tetrahydro-2-oxo-3-furancarboxylic acid)			0.193903799233182
SLC35E2B	C7H9NO5 (1-(Malonylamino)cyclopropanecarboxylic acid)			-0.248929940745905
SLC35E2B	C8H12O5 (Tetrahydro-2,5-furan-diacetic acid)			0.068065528058557
SLC35E2B	C10H20O3 (3-Hydroxycapric acid)			0.0420111537120948
SLC35E2B	C8H15NO4 (N-Methylcalystegine B2)			-0.116195639766199
SLC35E2B	C9H6N2O3 (Nitroxoline)			-0.18037295224817
SLC35E2B	C8H14O3S (Ethyl 4-(acetylthio)butyrate)			0.0146183466524512
SLC35E2B	C8H14O5 (3-Hydroxysuberic acid)			0.0239979086789822
SLC35E2B	C13H18O (beta-Damascenone)			0.228605785988149
SLC35E2B	C13H24O ((Z)-4-Dodecenal)			0.0822830254444057
SLC35E2B	C10H14O4 (Guaifenesin)			0.0941129313349599
SLC35E2B	C14H14O (Dibenzyl ether)			0.024308121296619
SLC35E2B	C13H26O (Tridecanal)			0.0760405647274852
SLC35E2B	C9H12O5 ((Z)-3-(1-Formyl-1-propenyl)pentanedioic acid)			0.248229348204949
SLC35E2B	C10H16O4 (cis-4-Decenedioic acid)			0.147298710352039
SLC35E2B	C11H20O3 ((S)-9-Hydroxy-10-undecenoic acid)			0.0874137330080167
SLC35E2B	C10H19NO3 (Capryloylglycine)			0.108065716392141
SLC35E2B	C9H18N2O3 (Alanyl-Isoleucine)			-0.112560223562454
SLC35E2B	C7H13N3O4 (Alanyl-Asparagine)			-0.0648885759648528
SLC35E2B	C8H17N3O3 (Glycyl-Lysine)			-0.130646680591441
SLC35E2B	C7H8O5S (O-methoxycatechol-O-sulphate)			-0.0522639005436766
SLC35E2B	C7H8O7 (Daucic acid)			0.0354025792959219
SLC35E2B	C7H12N2O5 (L-beta-aspartyl-L-alanine)			-0.113014987800627
SLC35E2B	C12H15NO2 (1-(2,3-Dihydro-1H-pyrrolizin-5-yl)-1,4-pentanedione)			-0.0442697804112931
SLC35E2B	C8H14O6 (Diethyl tartrate); C9H18OS2 (2,4,6-Triethyl-1,3,5-oxadithiane)			-0.00792610665737191
SLC35E2B	C7H14N2O5 (Serinyl-Threonine)			-0.0338114914805175
SLC35E2B	C7H13NO4S ((2R,2'S)-Isobuteine)			-0.0299825723248519
SLC35E2B	C12H17NO2 (Ciclopirox)			0.158722689720076
SLC35E2B	C6H12N2O4S (Cysteinyl-Serine)			-0.0158243290345068
SLC35E2B	C13H20O2 (Eremopetasinorol)			0.156664342976647
SLC35E2B	C11H18N2O2 (L,L-Cyclo(leucylprolyl))			0.0769468054145564
SLC35E2B	C13H22O2 (C13:2)			0.266859532938306
SLC35E2B	C14H26O (Tetradec-2-enal)			0.293245544171836
SLC35E2B	C13H8O3 (Urolithin B)			-0.0574504312486604
SLC35E2B	C11H16O4 (3,4-Methyleneazelaic acid)			0.149752527012897
SLC35E2B	C13H24O2 (10-Undecenyl acetate)			0.155489717671663
SLC35E2B	C8H7NO4S (Indoxyl sulfate)			-0.0338863715580342
SLC35E2B	C5H12NO6P (N-Lactoyl ethanolamine phosphate)			-0.0808609271523179
SLC35E2B	C10H12ClNO2 (Baclofen)			0.0939595677936563
SLC35E2B	C10H15NO2S (2-(4-Methyl-5-thiazolyl)ethyl butanoate)			0.133530963341775
SLC35E2B	C11H18O4 (5-Hexyltetrahydro-2-oxo-3-furancarboxylic acid)			0.189724642732659
SLC35E2B	C11H21NO3 (N-Nonanoylglycine)			0.024102474729871
SLC35E2B	C11H20O4 (Undecanedioic acid)			0.0983722551411642
SLC35E2B	C8H11NO6 (Lycoperdic acid)			-0.0907877309166957
SLC35E2B	C10H18O3S (S-[1-[2-(Acetyloxy)ethyl]butyl] ethanethioate)			0.0802544440571628
SLC35E2B	C9H18N2O4 (Meprobamate)			-0.127190658766121
SLC35E2B	C9H17NOS2 (1-Isothiocyanato-7-(methylsulfinyl)heptane)			-0.0950609968630185
SLC35E2B	C8H14O7 (Ethyl glucuronide)			0.13027884280237
SLC35E2B	C11H14N2O3 (Glycyl-Phenylalanine)			0.282356221680028
SLC35E2B	C14H12N2O (N-Methoxy-1-vinyl-beta-carboline)			0.0860857441617288
SLC35E2B	C14H24O2 (5,8-Tetradecadienoic acid)			0.160514256286447
SLC35E2B	C15H28O (5,10-Pentadecadien-1-ol)			0.214238410596027
SLC35E2B	C10H11NO5 (2-Hydroxy-4,7-dimethoxy-2H-1,4-benzoxazin-3(4H)-one)			0.0613612083674832
SLC35E2B	C10H10O2S2 (Bis(2-furanylmethyl) disulfide)			0.00718717323109097
SLC35E2B	C14H10O3 (2-Methoxyxanthone)			-0.00897701111366144
SLC35E2B	C15H14O2 (Phenylmethyl benzeneacetate)			0.126535378180551
SLC35E2B	C12H18O4 (Allixin)			0.188361798536075
SLC35E2B	C13H22O3 (Methyl dihydrojasmonate)			0.186629487626351
SLC35E2B	C8H8N2O2S2 (Thiolutin)			-0.111840362495643
SLC35E2B	C10H8N6O (Pemirolast)			0.0308260718020216
SLC35E2B	C11H16O5 (Propyl propane thiosulfonate)			0.105266643429766
SLC35E2B	C10H16N2O4 (Prolylhydroxyproline)			-0.00227605437434646
SLC35E2B	C13H24O3 (11-Hydroxy-9-tridecenoic acid)			0.12525281043296
SLC35E2B	C9H15N3O4 (Asparaginyl-Proline)			-0.208619728128268
SLC35E2B	C11H19NO4 (Butenylcarnitine)			-0.233318229348205
SLC35E2B	C12H23NO3 (N-Decanoylglycine)			0.0561693970024399
SLC35E2B	C11H10N4O2 (Hydralazine pyruvate hydrazone)			-0.102283025444406
SLC35E2B	C9H14N2O5 (Aspartyl-L-proline)			0.00764726385500174
SLC35E2B	C11H22N2O3 (Isoleucyl-Valine)			0.0383426615045994
SLC35E2B	C13H26O3 (3-[[5-Methyl-2-(1-methylethyl)cyclohexyl]oxy]-1,2-propanediol)			0.0923616109475278
SLC35E2B	C14H30O2 (Dodecanal dimethyl acetal)			0.0599425409049904
SLC35E2B	C10H17NO5 (Isovalerylglutamic acid)			-0.061878703380969
SLC35E2B	C9H17N3O4 (Asparaginyl-Valine)			0.0604531195538515
SLC35E2B	C13H12O2S ((2E,11Z)-5-[5-(Methylthio)-4-penten-2-ynyl]-2-furanacrolein)			-0.125409659645969
SLC35E2B	C10H16O6 (Glycerol 1-propanoate diacetate)			0.0637957476472639
SLC35E2B	C10H20N2O4 (Spermic acid 2)			0.0281527154979784
SLC35E2B	C16H24O (1-(2,6,6-Trimethyl-2-cyclohexen-1-yl)-1,6-heptadien-3-one)			0.186692227256884
SLC35E2B	C10H19NOS2 (Hirsutin)			-0.114876263506448
SLC35E2B	C8H15N3O5 (Asparaginyl-Threonine)			-0.126943185779017
SLC35E2B	C10H19NO5 (Hydroxypropionylcarnitine)			-0.0647647828205046
SLC35E2B	C9H19N3O4 (Lysyl-Serine)			-0.013373997908679
SLC35E2B	C8H14N2O4S (Cysteinyl-Hydroxyproline)			-0.0585814382898779
SLC35E2B	C13H14O2S ((2Z,4'Z)-2-(5-Methylthio-4-penten-2-ynylidene)-1,6-dioxaspiro[4.4]non-3-ene)			0.0359498082955734
SLC35E2B	C8H14N2O6 (L-beta-aspartyl-L-threonine)			-0.068654583478564
SLC35E2B	C16H26O (2,6-Di-tert-butyl-4-ethylphenol)			0.101390728476821
SLC35E2B	C12H13NO4 (3-Oxo-carbofuran)			-0.0103729522481701
SLC35E2B	C13H17NO3 (Pandamarilactam 3x)			0.130791216451725
SLC35E2B	C9H16OS3 (2-Propenyl 1-(2-propenylsulfinyl)propyl disulfide)			-0.0656274534920548
SLC35E2B	C7H12N2O5S (Aspartyl-Cysteine)			-0.0286301847333566
SLC35E2B	C12H12O5 (Dillapional)			0.0173946535101027
SLC35E2B	C8H16N2O4S (Methionyl-Serine)			0.0655280585569885
SLC35E2B	C13H16O4 (Ethyl vanillin isobutyrate)			0.138632169104723
SLC35E2B	C7H11NO6S (S-Cysteinosuccinic acid)			-0.110738933426281
SLC35E2B	C11H11NO5 (N-Benzoylaspartic acid)			-0.157762286510979
SLC35E2B	C11H10O6 (Benzoylmalic acid)			-0.0360125479261067
SLC35E2B	C16H14O2 (Cinnamyl benzoate)			0.0734611362844197
SLC35E2B	C9H18O7 ((x)-1,2-Propanediol 1-O-b-D-glucopyranoside)			-0.0160648309515511
SLC35E2B	C13H18O4 (2,2,4,4,-Tetramethyl-6-(1-oxopropyl)-1,3,5-cyclohexanetrione)			0.174287208086441
SLC35E2B	C14H22O3 (Geranyl acetoacetate)			0.159173928197978
SLC35E2B	C16H30O (3-Methylcyclopentadecanone)			0.225397547401225
SLC35E2B	C14H9NO3 (Marcanine A)			0.0688462879051935
SLC35E2B	C8H16O8 (D-glycero-L-galacto-Octulose)			0.0995155106308819
SLC35E2B	C12H16O5 (3-(3,4,5-Trimethoxyphenyl)propanoic acid)			0.21458347856396
SLC35E2B	C16H16O2 (Obtustyrene)			0.200958522133147
SLC35E2B	C14H24O3 (L-Menthyl acetoacetate)			0.2800941094458
SLC35E2B	C15H28O2 (C15:1)			0.243063785291042
SLC35E2B	C10H11NO6 (2,4-Dihydroxy-6,7-dimethoxy-2H-1,4-benzoxazin-3(4H)-one)			-0.0838201463924713
SLC35E2B	C13H23NO3 (Dioscoretine)			0.0842994809162754
SLC35E2B	C11H14O6 (Genipinic acid)			0.0956675633213707
SLC35E2B	C13H22O4 (2-Carboxy-4-dodecanolide)			0.186036946671314
SLC35E2B	C14H26O3 (3-Oxotetradecanoic acid)			0.157429829461577
SLC35E2B	C12H21NO4 (Tiglylcarnitine)			-0.198103868943883
SLC35E2B	C13H25NO3 (N-Undecanoylglycine)			0.0643882886023005
SLC35E2B	CH4Cl2O6P2 (Clodronate)			-0.0946676263569563
SLC35E2B	C10H12O5S (4-phenylbutanic acid-O-sulphate)			-0.0845660508888114
SLC35E2B	C12H20O5 (Polyethylene, oxidized)			0.0373858487277797
SLC35E2B	C13H24O4 (1,11-Undecanedicarboxylic acid)			0.0898396653886372
SLC35E2B	C12H24N2O3 (Isoleucyl-Isoleucine)			0.0100575200919523
SLC35E2B	C14H28O3 (2-Hydroxymyristic acid)			0.0398187521784594
SLC35E2B	C10H19N3O4 (Asparaginyl-Isoleucine)			-0.0950541086216016
SLC35E2B	C11H23N3O3 (Lysyl-Valine)			-0.0865964505023425
SLC35E2B	C10H18N2O5 (L-beta-aspartyl-L-leucine)			-0.106619031021262
SLC35E2B	C12H22O5 (3-Hydroxydodecanedioic acid)			0.0186598280409866
SLC35E2B	C9H17N3O5 (Glutaminyl-Threonine)			-0.0961903102126176
SLC35E2B	C10H21N3O4 (Lysyl-Threonine)			-0.00370860927152318
SLC35E2B	C16H24O2 (C16:4)			0.183541303590101
SLC35E2B	C8H11NO6S (Norepinephrine sulfate)			-0.211913558731265
SLC35E2B	C8H15N3O4S (Cysteinyl-Glutamine)			-0.0529034506796793
SLC35E2B	C15H23NO2 (Alprenolol)			0.139139072847682
SLC35E2B	C7H7ClN2O4S (4-Chloro-5-sulfamoylanthranilic acid)			-0.146337212748232
SLC35E2B	C15H10N2O2 (5-Methoxycanthin-6-one)			-0.0189891948414082
SLC35E2B	C10H18O7 (Isopropyl citrate)			0.0603659811781109
SLC35E2B	C16H26O2 (C16:3)			0.186406413384455
SLC35E2B	C11H12N2O3S (Hydroxyzileuton)			-0.161782992142787
SLC35E2B	C16H12O3 (Anisindione)			0.0450889204330255
SLC35E2B	C12H16N2O4 (3'-Hydroxyhexobarbital)			0.143077727431161
SLC35E2B	C17H16O2 ((1Z,4Z)-1,5-bis(4-hydroxyphenyl)-1,4-pentadiene)			0.087893070663218
SLC35E2B	C14H20O4 (2,2,4,4-Tetramethyl-6-(1-oxobutyl)-1,3,5-cyclohexanetrione)			0.160195189961659
SLC35E2B	C15H24O3 (1-Hydroxyepiacorone)			0.123611229716517
SLC35E2B	C16H28O2 (C16:2)			0.309508539560823
SLC35E2B	C11H11NO6 (N-Salicyloylaspartic acid)			0.00494945974207041
SLC35E2B	C12H15NO5 (N-Acetylvanilalanine)			-0.053884675744771
SLC35E2B	C12H14O2S2 (Bis(2,5-dimethyl-3-furanyl) disulfide)			0.0379505715416602
SLC35E2B	C17H18O2 (Isoeugenol benzyl ether)			0.171861275705821
SLC35E2B	C11H18N4O3 (Homoanserine)			0.132101777622865
SLC35E2B	C15H26O3 (Lubiminol)			0.294800095504274
SLC35E2B	C16H33NO (Palmitic amide)			0.0687277797141861
SLC35E2B	C13H20O5 (1-Methoxy-1-(2,4,5-trimethoxyphenyl)-2-propanol)			0.137772743116068
SLC35E2B	C14H24O4 (5-Nonyltetrahydro-2-oxo-3-furancarboxylic acid)			0.174879749041478
SLC35E2B	C15H28O3 (Ipomeatetrahydrofuran)			0.238518647612409
SLC35E2B	C13H23NO4 (2-Hexenoylcarnitine)			0.0265737190658766
SLC35E2B	C14H27NO3 (N-Lauroylglycine)			0.0720112164615265
SLC35E2B	C11H12Cl2N2O (Lofexidine)			0.0769571279191356
SLC35E2B	C12H18O6 (1,1'-(Tetrahydro-6a-hydroxy-2,3a,5-trimethylfuro[2,3-d]-1,3-dioxole-2,5-diy...)			0.0307040780759847
SLC35E2B	C11H18N2O5 (gamma-L-Glutamyl-L-pipecolic acid)			0.0192750087138376
SLC35E2B	C17H22O2 (Linalyl benzoate)			0.0728685953293831
SLC35E2B	C15H30O3 (10-Hydroxymyristic acid methyl ester)			0.175162687915626
SLC35E2B	C11H17NO6 (Fumarycarnitine)			-0.153509933774834
SLC35E2B	C11H21N3O4 (Glutaminyl-Isoleucine)			-0.0356953642384106
SLC35E2B	C12H25N3O3 (Isoleucyl-Lysine)			-0.0649390031369815
SLC35E2B	C14H12O5 (2-Methoxystypandrone)			-0.0589090788681636
SLC35E2B	C9H14N3O6 (Asparaginyl-Glutamate)			-0.00327640292784943
SLC35E2B	C12H20O6 (Glycerol tripropanoate)			0.0649564308121297
SLC35E2B	C11H20N2O5 (L-gamma-glutamyl-L-isoleucine)			-0.169698649092648
SLC35E2B	C10H20N4O4 (Asparaginyl-Lysine)			-0.157039174833778
SLC35E2B	C9H15N3O6 (Aspartyl-Glutamine)			-0.180024398745207
SLC35E2B	C10H19N3O5 (Gamma glutamyl ornithine)			-0.0541374244291942
SLC35E2B	C12H10N2OS2 (Dehydro-4-methoxycyclobrassinin)			0.00570233530846985
SLC35E2B	C11H22N2O3S (Isoleucyl-Methionine); C19H18O (Alnustone)			-0.0518595781279198
SLC35E2B	C12H22O6 (Phaseolic acid)			0.0298361798536075
SLC35E2B	C18H30O (6,10,14-Trimethyl-5,9,13-pentadecatrien-2-one)			0.045224817009411
SLC35E2B	C9H13NO8 (Ascorbalamic acid)			-0.128137204840217
SLC35E2B	C14H16O5 (1'-Acetoxyeugenol acetate)			-0.0110212617636807
SLC35E2B	C18H16O2 (Cinnamyl cinnamate)			0.00853607528755664
SLC35E2B	C12H24O6 (Hexyl glucoside)			-0.0214186127570582
SLC35E2B	C16H24O3 (12-Oxo-2,3-dinor-10,15-phytodienoic acid)			0.127117462530498
SLC35E2B	C17H28O2 (Cedryl acetate)			0.0752685829610004
SLC35E2B	C10H19NO7 (D-1-[(3-Carboxypropyl)amino]-1-deoxyfructose)			-0.0022220324538766
SLC35E2B	C15H23NO3 (Oxprenolol)			0.0909812573904645
SLC35E2B	C9H14O9 (Monoglyceride citrate)			-0.0469780411293134
SLC35E2B	C14H18O5 (3',4',5'-Trimethoxycinnamyl alcohol acetate)			-0.0359567793656326
SLC35E2B	C17H30O2 (Methyl 2E,4Z-hexadecadienoate)			0.1631440947579
SLC35E2B	C18H34O (9-Octadecenal)			0.101293221761298
SLC35E2B	C11H12N2O2S2 ((-)-Dioxibrassinin)			-0.0731893283281285
SLC35E2B	C12H16N2O5 (Serinyl-Tyrosine)			-0.0145468931220804
SLC35E2B	C14H20O5 (Kamahine C)			0.0922465077087382
SLC35E2B	C15H24O4 (4,11,13,15-Tetrahydroridentin B)			0.257654234925061
SLC35E2B	C15H27NO3 (N-[(Ethoxycarbonyl)methyl)-p-menthane-3-carboxamide)			0.0848867201115371
SLC35E2B	C12H14O7 (Phenylglucuronide)			0.0305507145346811
SLC35E2B	C9H18O9 (D-erythro-L-galacto-Nonulose)			-0.046514464970373
SLC35E2B	C15H26O4 (Ethylene brassylate)			0.231101429069362
SLC35E2B	C16H30O3 (3-Oxohexadecanoic acid)			0.243565702335309
SLC35E2B	C17H34O2 (Heptadecanoic acid)			0.174257732884114
SLC35E2B	C18H38O (Octadecanol)			-0.0351272526379121
SLC35E2B	C15H13NO4 (Koeniginequinone B)			0.138490763332172
SLC35E2B	C15H29NO3 (Tridecanoylglycine)			0.0862216800278843
SLC35E2B	C11H12O6S (5-(Hydroxyphenyl)-gamma-valerolactone-O-sulphate)			-0.0790014630546336
SLC35E2B	C11H12O8 (Fukiic acid)			-0.14280585569885
SLC35E2B	C15H28O4 (7(14)-Bisabolene-2,3,10,11-tetrol)			0.114099088618977
SLC35E2B	C19H28O (5a-Androst-3-en-17-one)			0.0588515674900602
SLC35E2B	C19H28O (5a-Androst-3-en-17-one.2)			0.026012570593048
SLC35E2B	C16H32O3 ((R)-3-Hydroxy-hexadecanoic acid)			0.250209132101778
SLC35E2B	C11H23N5O3 (Arginyl-Valine)			-0.230730420643535
SLC35E2B	C10H10O7S (Ferulic acid 4-sulfate)			-0.0845208125835216
SLC35E2B	C13H10N2O5 (cis,trans-5'-Hydroxythalidomide)			0.0407737887765772
SLC35E2B	C10H14N2O7 (Glutamyl-Glutamate)			-0.0927152317880795
SLC35E2B	C19H14O2 (Bakers yeast extract)			-0.192466183745441
SLC35E2B	C17H22O3 (1b-Furanoeudesm-4(15)-en-1-ol acetate)			0.228790519344719
SLC35E2B	C14H26O5 (3-Hydroxytetradecanedioic acid)			-0.00887592268728351
SLC35E2B	C15H17NO4 ((±)-Ribaline)			-0.120836528407111
SLC35E2B	C19H32O (5a-Androstan-3b-ol)			0.131854764220962
SLC35E2B	C10H19N3O4S (Glutaminyl-Methionine)			-0.103966538863716
SLC35E2B	C15H23N3O2 (N-Acetylprocainamide)			0.062481755386705
SLC35E2B	C10H18N2O5S (N-gamma-L-Glutamyl-L-methionine)			-0.0245102823283374
SLC35E2B	C14H14ClNOS (7-Hydroxyticlopidine)			-0.11336005576856
SLC35E2B	C13H13NO6 (N-[4'-hydroxy-(E)-cinnamoyl]-L-aspartic acid)			0.0298832866561741
SLC35E2B	C13H17N3O4 (Asparaginyl-Phenylalanine)			0.0743883534231316
SLC35E2B	C11H21NO7 (N-(1-Deoxy-1-fructosyl)valine)			-0.0365388637155803
SLC35E2B	C16H25NO3 (N-[(4-Hydroxy-3-methoxyphenyl)methyl]octanamide)			0.0372813801361856
SLC35E2B	C13H16N2OS2 (Methoxybrassenin A)			0.0969327291739282
SLC35E2B	C14H16O6 (Gravolenic acid)			0.0448623213663297
SLC35E2B	C13H16N2O5 (L-Aspartyl-L-phenylalanine)			-0.0554984798697317
SLC35E2B	C19H20O2 (7-(4-Hydroxyphenyl)-1-phenyl-4-hepten-3-one)			0.0314918089926804
SLC35E2B	C17H28O3 (12S-HHT)			0.114911118856745
SLC35E2B	C9H15NO3S3 (Ajocysteine)			-0.145277100034855
SLC35E2B	C10H19NO8 (N-(1-Deoxy-1-fructosyl)threonine)			-0.143687696061345
SLC35E2B	C12H10O8 (Bikojic acid)			0.0814186127570582
SLC35E2B	C15H14N4O2 (12-Hydroxynevirapine)			0.124965253542443
SLC35E2B	C13H18N2O5 (Threoninyl-Tyrosine)			-0.0219135587312653
SLC35E2B	C16H26O4 (Lactapiperanol C)			0.303210177762287
SLC35E2B	C16H13NO4 (Avenanthramide 1p)			0.0396845936603442
SLC35E2B	C11H17N5O4 (Glutaminyl-Histidine)			0.082673405367724
SLC35E2B	C15H24O5 (Alpha-dihydroartemisinin)			0.142488672011154
SLC35E2B	C17H32O3 (Avocadyne)			0.192181944928547
SLC35E2B	C10H12ClN5O3 (Cladribine)			0.00422621490607942
SLC35E2B	C12H19N3O5 (Glycylprolylhydroxyproline)			0.0892454594331634
SLC35E2B	C16H31NO3 (Myristoylglycine)			-0.0117462530498432
SLC35E2B	C12H14O8 (3'-Methoxyfukiic acid)			-0.0344893691181596
SLC35E2B	C17H34O3 (Avocadene)			0.239700243987452
SLC35E2B	C11H17N3O6 (N-Ribosylhistidine)			-0.00971418612757058
SLC35E2B	C12H25N5O3 (Arginyl-Isoleucine)			-0.236199435691254
SLC35E2B	C12H16O8 (Phlorin)			0.0824189613105612
SLC35E2B	C15H28O5 (6-Hydroxypentadecanedioic acid)			0.084869292436389
SLC35E2B	C11H19N3O6 (Ophthalmic acid)			-0.00318229625505197
SLC35E2B	C16H19NO4 (Benzoyl ecgonine)			0.129962112102958
SLC35E2B	C13H23NO6 (3-Methylglutarylcarnitine)			-0.0180341739579835
SLC35E2B	C10H10O2S4 (Bis(2-methyl-3-furanyl)tetrasulfide)			-0.246155454862321
SLC35E2B	C12H18O8 (Osmundalin)			0.0525618682467759
SLC35E2B	C18H26O3 ((9Z,11E,13E,15Z)-4-Oxo-9,11,13,15-octadecatetraenoic acid)			-0.00363192750087138
SLC35E2B	C18H13NO3 (Avenalumin III)			-0.0541199024050192
SLC35E2B	C16H21NO4 ((S)-Edulinine)			0.16234270392885
SLC35E2B	C14H12O7 (Cordeauxione)			0.00747125735668154
SLC35E2B	C14H16N2O5 ((2S,4S)-Monatin)			0.0373963053328686
SLC35E2B	C16H20O5 (11,12-Dimethoxydihydrokawain)			0.117417423174495
SLC35E2B	C14H28O6 ((S)-3-Octanol glucoside)			0.1030447046399
SLC35E2B	C14H19N3O4 (Glutaminyl-Phenylalanine)			-0.0183548754484998
SLC35E2B	C12H23NO7 (N-(1-Deoxy-1-fructosyl)leucine)			-0.00499128616242593
SLC35E2B	C15H23N3O3 (Lysyl-Phenylalanine)			0.0609236667828512
SLC35E2B	C13H14N2O2S2 (Wasalexin A)			-0.0801951899616591
SLC35E2B	C17H14N2O3 (Rosoxacin)			-0.099707388824461
SLC35E2B	C15H18O6 (Cyclocalopin F)			0.0699268037643778
SLC35E2B	C15H22N2O4 (Isoleucyl-Tyrosine)			0.0588532589752527
SLC35E2B	C14H30O4S (Sodium Tetradecyl Sulfate)			0.0978982223771349
SLC35E2B	C19H34O2 (C19:2)			0.203184213301065
SLC35E2B	C16H13N3O3 (Mebendazole)			-0.0337434646218195
SLC35E2B	C13H12O8 (Caffeoylmalic acid)			-0.134986175484694
SLC35E2B	C16H12N2O4 (5,5',6,6'-Tetrahydroxy-3,3'-biindolyl)			-0.141519693272917
SLC35E2B	C18H16O4 (Demethoxyegonol)			0.0697490414778669
SLC35E2B	C14H20N2O3S (Methionyl-Phenylalanine)			0.200191878870657
SLC35E2B	C17H28O4 (Tanacetol B)			0.123673861688668
SLC35E2B	C13H15NO7 (Hexahydro-6,7-dihydroxy-5-(hydroxymethyl)-3-(2-hydroxyphenyl)-2H-pyrano[2,3...)			-0.147685604740328
SLC35E2B	C16H15N3OS (L-Menthone 1,2-glycerol ketal)			-0.0535447891251307
SLC35E2B	C18H35NO2 (Palmitoleoyl Ethanolamide)			0.0867168526933584
SLC35E2B	C13H14O8 (Benzoyl glucuronide (Benzoic acid))			-0.0613978600503842
SLC35E2B	C18H18O4 (7C-aglycone)			-0.0223143952596724
SLC35E2B	C17H17NO4 (N-trans-p-Coumaroyloctopamine)			-0.00617114514739268
SLC35E2B	C12H16N2O5S (Carboxytolbutamide)			-0.101401273441371
SLC35E2B	C14H20O7 (2-(3-Hydroxyphenyl)ethanol 1'-glucoside)			0.0167288399519408
SLC35E2B	C18H36O3 ((R)-3-Hydroxy-Octadecanoic acid)			0.212070407807599
SLC35E2B	C16H15NO5 (Citpressine I)			-0.0152492157546183
SLC35E2B	C12H14O9 (Pyrogallol-2-O-glucuronide)			-0.085925409550366
SLC35E2B	C14H22O7 (Garcinia lactone dibutyl ester)			0.12027884280237
SLC35E2B	C16H30O5 (xi-7-Hydroxyhexadecanedioic acid)			0.112317880794702
SLC35E2B	C12H21N3O6 (N5-Acetyl-N2-gamma-L-glutamyl-L-ornithine)			0.0386789822237714
SLC35E2B	C18H24O4 (2-Polyprenyl-3-methyl-5-hydroxy-6-methoxy-1,4-benzoquinone)			0.0352283025444406
SLC35E2B	C18H11NO4 (Cepharadione A)			-0.129578250261415
SLC35E2B	C15H15NO6 (Ascorbigen)			0.000575113279888463
SLC35E2B	C12H23N3O6 (Syndesine)			-0.0098518819307956
SLC35E2B	C16H18O6 (trans-O-Methylgrandmarin)			-0.00215754618333914
SLC35E2B	C17H24O5 (ACRL Toxin II)			-0.114214011850819
SLC35E2B	C15H32O6 (1,2,3-Tris(1-ethoxyethoxy)propane)			-0.238832345765075
SLC35E2B	C15H23N3O4 (Lysyl-Tyrosine)			-0.156176368072499
SLC35E2B	C20H39NO (N-Hexadecanoylpyrrolidine)			0.102216800278843
SLC35E2B	C18H14O5 (6,11-Dihydroxy-2,2-dimethylpyrano[3,2-c]xanthen-7(2H)-one)			-0.202589752527013
SLC35E2B	C14H18N2O6 (Gamma-Glutamyltyrosine)			-0.029149529452771
SLC35E2B	C18H30O4 (12(13)Ep-9-KODE)			0.121443011502266
SLC35E2B	C19H34O3 ((R)-2-Hydroxysterculic acid)			0.0903486322313276
SLC35E2B	C12H17N5O5 (1,7-Dimethylguanosine)			-0.0641826420355525
SLC35E2B	C17H29NO4 (2-trans,4-cis-Decadienoylcarnitine)			0.152443360055769
SLC35E2B	C13H12O9 (Caftaric acid)			-0.124064241952158
SLC35E2B	C17H28O3S (N-Undecylbenzenesulfonic acid)			0.185744161728825
SLC35E2B	C17H15NO5 (Avenanthramide 1f)			0.0589682816312304
SLC35E2B	C10H19O7PS (Malaoxon)			-0.126040432206344
SLC35E2B	C14H18O8 (Vanilloside)			-0.0193342628093412
SLC35E2B	C16H26O6 ((-)-trans-Carveol glucoside)			0.155657023353085
SLC35E2B	C16H13NO6 (Avenanthramide C)			-0.0548902056465668
SLC35E2B	C16H17N3O2S ((1R*,3R*,3'S*)-1,2,3,4-Tetrahydro-1-(2-thio-3-pyrrolidinyl)-beta-carboline-...)			0.00718020216103172
SLC35E2B	C14H20O8 (Vanilloloside)			0.0970965493203207
SLC35E2B	C15H24O7 (10-Hydroxy-8-nor-2-fenchanone glucoside)			0.104266294876264
SLC35E2B	C16H28O6 (Neryl glucoside)			0.135648427717399
SLC35E2B	C19H40O3 (1,2,4-Nonadecanetriol)			0.102503239390784
SLC35E2B	C17H18O6 (4',7-Di-O-methylcatechin)			-0.130177762286511
SLC35E2B	C8H18NO10P (N-Gluconyl ethanolamine phosphate)			-0.11878365178085
SLC35E2B	C16H16O7 (3-p-Coumaroyl-1,5-quinolactone)			-0.0204513946073575
SLC35E2B	C11H15NO10 (Beta-Citryl-L-glutamic acid)			-0.0701289647960962
SLC35E2B	C14H19N5O4 (Famciclovir)			0.0370721505751133
SLC35E2B	C12H22N2O8 (Avenic acid A)			-0.185639595677937
SLC35E2B	C20H34O3 (15(S)-Hydroxyeicosatrienoic acid)			0.1250470547229
SLC35E2B	C20H37NO2 (Linoleoyl ethanolamide)			0.0981073544789125
SLC35E2B	C15H16O8 (Mahaleboside)			0.0267828511676542
SLC35E2B	C17H24O6 (AF Toxin II)			0.116472638550017
SLC35E2B	C19H32O4 (1-Acetoxy-2-hydroxy-16-heptadecyn-4-one)			0.0390101080515859
SLC35E2B	C20H36O3 ((Z)-15-Oxo-11-eicosenoic acid)			0.188659976176419
SLC35E2B	C21H40O2 (C21:1)			0.173198129311785
SLC35E2B	C11H11N5O3S2 (Urothion)			0.119051934471941
SLC35E2B	C14H15NO8 (Dihyroxy-1H-indole glucuronide I)			-0.06515696262987
SLC35E2B	C20H39NO2 (N-Oleoylethanolamine)			0.024677609513437
SLC35E2B	C14H14O9 (Fertaric acid)			0.0250714753149932
SLC35E2B	C18H30O3S (2-Dodecylbenzenesulfonic acid)			0.14728825374695
SLC35E2B	C14H17NO8 (Acetaminophen glucuronide)			-0.0957964447542698
SLC35E2B	C14H17NO8 (Acetaminophen glucuronide.2)			-0.117082607180202
SLC35E2B	C18H17NO5 (N-(4-Hydroxycinnamoyl)tyrosine)			0.0205402579295922
SLC35E2B	C16H12N2O4S (Orange I)			-0.040822586266992
SLC35E2B	C15H20O8 (Ethylvanillin glucoside)			0.138110840013942
SLC35E2B	C17H20N4OS (7-hydroxyolanzapine)			0.0238759149529453
SLC35E2B	C19H36O4 (MG(0:0/16:1(9Z)/0:0))			0.252231181999655
SLC35E2B	C20H40O3 (Polyoxyethylene 40 monostearate)			0.244855777023336
SLC35E2B	C18H19NO5 (N-trans-Feruloyloctopamine)			-0.132185430463576
SLC35E2B	C16H10O8 (Blighinone)			-0.121932835424267
SLC35E2B	C15H22O8 ((±)-threo-1-(p-Hydroxyphenyl)propylene glycol 4'-glucoside)			-0.113252004182642
SLC35E2B	C15H29N3O5 (Marimastat)			0.0203311435440505
SLC35E2B	C17H16O7 (3,4',5-Trihydroxy-3',7-dimethoxyflavanone)			-0.123635413035901
SLC35E2B	C14H20O9 (Leonuriside A)			0.152906936214709
SLC35E2B	C16H28O7 (Unshuoside A)			0.155559428372255
SLC35E2B	C17H20FN3O3 (Pefloxacin)			0.0928233642588051
SLC35E2B	C22H39NO (2,4,12-Octadecatrienoic acid isobutylamide)			0.143255489717672
SLC35E2B	C14H26N2O3S2 (Lipoyllysine)			0.153806338276756
SLC35E2B	C19H26O5 (3-(2-Methylpropanoyloxy)-8-(2-methylbutanoyloxy)-9,10-epoxy-p-mentha-1,3,5-...)			0.0913976995468805
SLC35E2B	C22H38O2 (Docosatrienoic acid)			0.16261415127222
SLC35E2B	C22H41NO (Pipericine)			0.108344370860927
SLC35E2B	C11H15NO9P (nicotinate beta-D-ribonucleotide)			-0.156761937957477
SLC35E2B	C12H16O9S (4-Hydroxy-5-(dihydroxyphenyl)-valeric acid-O-methyl-O-sulphate)			-0.149374476624731
SLC35E2B	C12H20N2O5S2 (Captopril-cysteine disulfide)			-0.212955733705124
SLC35E2B	C21H20O4 (Licoagrochalcone B)			0.0447281672431045
SLC35E2B	C12H24N4O7 (N2-Fructopyranosylarginine)			0.0558870686650401
SLC35E2B	C13H23NO9 (4-O-alpha-D-Galactopyranosylcalystegine B2); C14H19N5O5 (6-oxo-famciclovir)			-0.0808889524033163
SLC35E2B	C16H18O8 (3-O-p-Coumaroylquinic acid)			-0.0345329984890704
SLC35E2B	C20H25N3O2 (Methylergonovine)			0.122624607877309
SLC35E2B	C19H16O6 (Dihydro-O-methylsterigmatocystin)			-0.141993726036947
SLC35E2B	C16H20O8 (Linocinnamarin)			0.221835327496884
SLC35E2B	C19H19NO5 (Gravacridonediol)			0.134196584175671
SLC35E2B	C19H35NO4 (trans-2-Dodecenoylcarnitine)			0.0664830951551063
SLC35E2B	C20H39NO3 (Stearoylglycine)			0.122174973858487
SLC35E2B	C17H26O7 (Jasmolone glucoside)			0.139888462879052
SLC35E2B	C18H30O6 (2,3-Dinor-6-keto-prostaglandin F1 a)			0.124642732659463
SLC35E2B	C21H42O3 (MG(P-18:0e/0:0/0:0))			0.0258278145695364
SLC35E2B	C18H17NO6 (Avenanthramide 1s)			0.0634541652143604
SLC35E2B	C17H12O8 (Aflatoxin GM1)			-0.0609027535726734
SLC35E2B	C15H20O9 (Domesticoside)			0.016507522669113
SLC35E2B	C18H19ClN4O (Clozapine N-oxide); C19H20O6 (Dehydrocyanaropicrin)			-0.0534053677239456
SLC35E2B	C16H24O8 ((-)-erythro-Anethole glycol 1-glucoside)			0.174102474729871
SLC35E2B	C18H32O6 (5(6)-Pentyl-1,4-dioxan-2-one)			0.0467096549320321
SLC35E2B	C21H44O3 (MG(18:0e/0:0/0:0))			0.212897778223242
SLC35E2B	C18H18O7 (Muscomin)			-0.0220216486958311
SLC35E2B	C20H18N4O2 (Lepidine B)			0.0952317880794702
SLC35E2B	C18H34O6 (Sorbitan laurate)			0.149933774834437
SLC35E2B	C17H18O8 (3-Feruloyl-1,5-quinolactone)			-0.0851760195189962
SLC35E2B	C21H18O5 (4'-O-Methylkanzonol W)			0.00769956029900141
SLC35E2B	C16H17NO8 (Indole-3-acetic-acid-O-glucuronide)			-0.203386374508943
SLC35E2B	C20H17NO5 (Oxoglaucine)			-0.0700523440679458
SLC35E2B	C15H21N5O5 (9-(beta-D-Ribofuranosyl)zeatin)			0.0463750839797004
SLC35E2B	C20H16O4S (7-Hydroxymethyl-12-methylbenz[a]anthracene sulfate)			-0.111492003297491
SLC35E2B	C21H20O5 (Xanthohumol C)			0.074402230742419
SLC35E2B	C18H24O7 (Coriandrone D)			0.109895433949111
SLC35E2B	C21H36O4 (MG(0:0/18:3(6Z,9Z,12Z)/0:0))			0.076582499636226
SLC35E2B	C19H15NO6 (Acenocoumarol)			-0.0616053036089612
SLC35E2B	C15H14O10 (2-O-p-Coumaroylhydroxycitric acid)			-0.158107354478913
SLC35E2B	C14H26O10 (Isopropyl apiosylglucoside)			0.0933112582781457
SLC35E2B	C14H22N6O5 (Valganciclovir)			0.198595502436031
SLC35E2B	C21H38O4 (MG(0:0/18:2(9Z,12Z)/0:0))			0.142391077030324
SLC35E2B	C23H46O2 (C23:0)			0.148741851465595
SLC35E2B	C21H41NO3 (Pristanoylglycine)			0.099444490435287
SLC35E2B	C14H12O11 ((+)-Chebulic acid)			-0.157818055071454
SLC35E2B	C12H20O12 (Acaciabiuronic acid)			-0.0322516556291391
SLC35E2B	C13H24O11 (4-O-Methylgalactinol)			-0.0638340885325898
SLC35E2B	C17H24O8 (xi-3-Hydroxy-5-phenylpentanoic acid O-beta-D-Glucopyranoside)			0.181051046576443
SLC35E2B	C22H28O4 (gamma-Crocetin)			0.168525765533147
SLC35E2B	C24H36O2 (C24:6)			0.0652632147640669
SLC35E2B	C21H40O4 (MG(0:0/18:1(11Z)/0:0))			0.159867688975042
SLC35E2B	C19H19NO6 (Gravacridonetriol)			0.0674102474729871
SLC35E2B	C17H12Cl2N4O (4-hydroxytriazolam)			-0.177312652492158
SLC35E2B	C18H14O8 (5,4'-Dihydroxy-3,3'-dimethoxy-6:7-methylenedioxyflavone)			-0.00996693084242138
SLC35E2B	C23H34O3 (24,25,26,27-Tetranor-23-oxo-hydroxyvitamin D3)			0.0895103603262455
SLC35E2B	C20H38O5 (13,14-Dihydro PGF-1a)			0.144590449634019
SLC35E2B	C24H38O2 (C24:5)			-0.041178110840014
SLC35E2B	C18H17NO7 (Avenanthramide 2s)			-0.0756570233530847
SLC35E2B	C24H41NO (5-Decanoyl-2-nonylpyridine)			0.123956298285825
SLC35E2B	C19H20O7 (Gibberellin A59)			0.0934629604940757
SLC35E2B	C24H40O2 (C24:4)			-0.0413070756361101
SLC35E2B	C15H23NO9 (De-O-methylsimmondsin)			0.0122237713489021
SLC35E2B	C24H42O2 (C24:3)			0.0341373300801673
SLC35E2B	C22H36O4 (6-O-Acetylaustroinulin)			0.0459079818752179
SLC35E2B	C23H40O3 (2-Arachidonyl Glycerol ether)			0.0965860026019909
SLC35E2B	C17H19NO6S (4beta-(2-Aminoethylthio)catechin)			-0.110160334611363
SLC35E2B	C22H23NO4 (Nequinate)			0.0304217497385849
SLC35E2B	C17H18O9 (Furocoumarinic acid glucoside)			-0.10012730927793
SLC35E2B	C22H22O5 (Curcumin II)			0.0525060996863019
SLC35E2B	C18H24O8 (4-Hydroxy-3-prenylbenzoic acid glucoside)			0.118483792262112
SLC35E2B	C22H24O5 (2',4-Dihydroxy-4',6'-dimethoxy-3'-prenylchalcone)			0.00527710003485535
SLC35E2B	C22H40O4 (Octadecyl fumarate)			0.040209167139408
SLC35E2B	C19H15NO7 (6-Hydroxy-R-acenocoumarol)			0.0553990937608923
SLC35E2B	C21H23NO5 (7-Hydroxydehydroglaucine)			0.115901010805159
SLC35E2B	C17H27N3O4S (Amisulpride)			0.0921645172533984
SLC35E2B	C20H18O7 (8'-Episesaminone)			0.0468108170283336
SLC35E2B	C19H30O7 (5-Megastigmen-7-yne-3,9-diol 9-glucoside)			0.103042961870867
SLC35E2B	C24H34O3 (3-Oxo-4,6-choladienoic acid)			0.027859881491809
SLC35E2B	C20H21NO6 (N-Methyl-14-O-demethylepiporphyroxine)			0.0634855903499634
SLC35E2B	C19H32O7 (Blumenol C glucoside)			0.0965179505054026
SLC35E2B	C23H32O4 (9'-Carboxy-gamma-tocotrienol)			0.162448729913559
SLC35E2B	C20H20FNO3S (Prasugrel)			-0.0867166260020913
SLC35E2B	C19H18O8 (Pebrellin)			-0.0750453773487365
SLC35E2B	C22H30O5 (11beta,20-Dihydroxy-3-oxopregn-4-en-21-oic acid)			0.0464691935075059
SLC35E2B	C19H34O7 (Tsangane L 3-glucoside)			0.122677104700613
SLC35E2B	C23H34O4 (Calcitroic acid)			0.207061693970024
SLC35E2B	C24H38O3 (3b-Hydroxy-5-cholenoic acid)			0.17150430725768
SLC35E2B	C16H17N5O4S (Azidocillin)			-0.0920426037318263
SLC35E2B	C24H24O4 (Kanzonol V)			0.0942000697107006
SLC35E2B	C23H36O4 (MG(0:0/20:5(5Z,8Z,11Z,14Z,17Z)/0:0))			0.210529801324503
SLC35E2B	C23H22O5 (Demethylcalabaxanthone)			0.0495713223870199
SLC35E2B	C23H26N2O3 (4R-Hydroxy solifenacin)			0.251160683164866
SLC35E2B	C22H34O5 (Annoglabasin F)			0.16229202211949
SLC35E2B	C14H25N3O9 (2-(Arabinosylamino)-3-(glucosylamino)propanenitrile)			-0.036842137366812
SLC35E2B	C22H22FN3O2 (Droperidol)			-0.00669397585742312
SLC35E2B	C16H12O9S (Tectorigenin 4'-sulfate)			-0.104083394983827
SLC35E2B	C22H20O6 (3-O-Methylglycyrol)			0.0591634715928895
SLC35E2B	C19H24O8 (Gibberellin A75)			0.216413384454514
SLC35E2B	C23H24O5 (Garcinone A)			0.0368177386003439
SLC35E2B	C22H36O5 (Bisnorcholic acid)			-0.0945453024492591
SLC35E2B	C25H48O2 (C25:1)			0.0257877533877349
SLC35E2B	C21H19NO6 (Oxopurpureine)			-0.0408818403624956
SLC35E2B	C15H27NO10 ((R)-Pantothenic acid 4'-O-b-D-glucoside)			0.0577710506893307
SLC35E2B	C17H18O10 (7-Hydroxy-2-methyl-4-oxo-4H-1-benzopyran-5-carboxylic acid 7-glucoside)			0.00826071802021611
SLC35E2B	C21H18O7 (Mollicellin A)			-0.0868665040083653
SLC35E2B	C25H34O3 (Apo-12'-violaxanthal)			0.069383060299756
SLC35E2B	C26H38O2 ((R)-3,4-Dihydro-2-methyl-2-(4,8,12-trimethyl-3,7,11-tridecatrienyl)-2H-1-be...)			0.117190658766121
SLC35E2B	C25H50O2 (C25:0)			0.228563959567794
SLC35E2B	C14H17N5O8 (Succinyladenosine)			-0.121052737062382
SLC35E2B	C21H37NO5 (3-Hydroxy-5, 8-tetradecadiencarnitine)			0.0505716277448588
SLC35E2B	C20H16O8 (5,6-Dimethoxysterigmatocystin)			0.0560648309515511
SLC35E2B	C17H20O10 (Eleutheroside B1)			-0.0268630418813642
SLC35E2B	C22H24O6 (Glicoisoflavanone)			0.116465667479958
SLC35E2B	C19H25BN4O4 (Bortezomib)			0.0149808295573371
SLC35E2B	C20H32O7 (20-Trihydroxy-leukotriene-B4)			0.12335493495555
SLC35E2B	C23H44O4 (MG(0:0/20:1(11Z)/0:0))			0.192506099686302
SLC35E2B	C15H13O10S ((-)-Epigallocatechin sulfate)			0.0726559776925758
SLC35E2B	C13H24NO10P (Phosphatidylserine)			0.0774346462181945
SLC35E2B	C21H39NO5 (3-Hydroxy-cis-5-tetradecenoylcarnitine)			0.0383740647858108
SLC35E2B	C18H14N2O6S (Lithol Rubine)			0.0613976995468805
SLC35E2B	C21H22O7 (Edultin)			0.0171697455559428
SLC35E2B	C22H26O6 (Porson)			0.00845590798187522
SLC35E2B	C21H38O6 (Glycerol trihexanoate)			-0.000491460439177414
SLC35E2B	C26H42O2 (1-Phenyl-1,3-eicosanedione)			0.011617288253747
SLC35E2B	C20H21NO7 (Dihydroxycitracridone I)			0.0329644762674195
SLC35E2B	C17H17ClN6O3 (Eszopiclone)			0.0775775531544092
SLC35E2B	C20H20O8 (5-Hydroxy-3,3',4',7,8-pentamethoxyflavone)			0.0105820843499477
SLC35E2B	C23H20N2O2S (Sulfinpyrazone sulfide)			0.0551918006131905
SLC35E2B	C18H28O9 (beta-D-Glucopyranosyl-11-hydroxyjasmonic acid)			-0.0111955385151621
SLC35E2B	C19H32O8 (5a,6a-Epoxy-7E-megastigmene-3a,9e-diol 3-glucoside)			0.0280899268037644
SLC35E2B	C26H44O2 (3-Hydroxy-1-phenyl-1-eicosanone)			-0.0293377483443709
SLC35E2B	C15H18O12 (Dimethyl 2-galloylgalactarate)			-0.186430812129662
SLC35E2B	C23H34O5 (15-deoxy-delta12,14-Prostaglandin J2-2-glycerol ester)			0.123841059602649
SLC35E2B	C20H24O8 (Marmesin rhamnoside)			0.11850121993726
SLC35E2B	C22H32O6 (Dihydrofukinolide)			0.0788028560525004
SLC35E2B	C22H32O6 (Dihydrofukinolide.2)			0.0844510282328338
SLC35E2B	C19H37O6P (CPA(16:0/0:0))			-0.0949494597420704
SLC35E2B	C23H36O5 (20, 22-Dihydrodigoxigenin)			0.109604487281749
SLC35E2B	C16H27NO10 (6'-Apiosyllotaustralin)			0.0536179853607529
SLC35E2B	C22H18O7 (1-Hydroxypyrene glucuronide)			-0.0791827110341108
SLC35E2B	C19H22O9 (6-Hydroxymusizin 8-O-b-D-glucopyranoside)			0.0323457932605502
SLC35E2B	C20H26O8 (Gibberellin A39)			0.162319906448323
SLC35E2B	C24H26O5 (1,3,8-Trihydroxy-4-methyl-2,7-diprenylxanthone)			0.0172116019721453
SLC35E2B	C25H30O4 ((R)-2',4',7-Trihydroxy-3',8-diprenylisoflavan)			-0.013841059602649
SLC35E2B	C22H34O6 ((3b,6b,8b,12a)-8,12-Epoxy-7(11)-eremophilene-6-angeloyloxy-8,12-dimethoxy-3-ol)			0.122593238062043
SLC35E2B	C23H38O5 (11-Hydroxyeicosatetraenoate glyceryl ester)			-0.177978389682816
SLC35E2B	C27H38O2 (7,8-Dehydro-beta-micropteroxanthin)			0.0107737887765772
SLC35E2B	C26H50O2 (C26:1)			-0.0768613426815756
SLC35E2B	C8H12N2O4Pt (Oxaliplatin)			-0.113341379146157
SLC35E2B	C22H20O7 (6,8-Di-O-methylaverufin)			0.0566853055815008
SLC35E2B	C19H24O9 (Aloesol 7-glucoside)			0.175313850918375
SLC35E2B	C20H28O8 (4,5-Dihydroniveusin A)			0.160962007668177
SLC35E2B	C17H32O10 (1-Hexanol arabinosylglucoside)			0.0587766284216225
SLC35E2B	C21H32O7 (Isopetasoside)			0.10808304991556
SLC35E2B	C25H42O2 (5-(14-Nonadecenyl)-1,3-benzenediol); C27H40O2 (d-Tocotrienol)			0.00642732659463228
SLC35E2B	C26H52O2 (C26:0)			0.0870024398745208
SLC35E2B	C12H19N3O8S2 (5-Taurinomethyl-2-thiouridine)			-0.17510297586533
SLC35E2B	C22H23NO6 (Simulansamide)			-0.0442384105960265
SLC35E2B	C24H31NO4 (Drotaverine)			0.0729925226366802
SLC35E2B	C24H47NO3 (Behenoylglycine)			0.0579993534327106
SLC35E2B	C18H22O10 (5-(3',4'-dihydroxyphenyl)-gamma-valerolactone-3'-O-glucuronide)			-0.0657999302892994
SLC35E2B	C22H22O7 (Dulxanthone E)			0.020878354827466
SLC35E2B	C19H26O9 (Methyl 3,4-dihydroxy-5-prenylbenzoate 3-glucoside)			0.139846758318943
SLC35E2B	C20H30O8 (3'-Hydroxy-T2-triol)			0.177608922969676
SLC35E2B	C25H50O3 (2-Hydroxy-22-methyltetracosanoic acid)			0.15434177184399
SLC35E2B	C15H14INO4 (Monoiodothyronine)			-0.154464970372952
SLC35E2B	C20H16O9 (Theaflagallin)			-0.086514464970373
SLC35E2B	C19H28O9 (Corchoionoside B)			0.109898919484141
SLC35E2B	C20H32O8 (Cincassiol B)			0.0210770303241548
SLC35E2B	C24H32O5 (Nevskin)			0.140338096897874
SLC35E2B	C23H44O5 (3-(Acetyloxy)-2-hydroxypropyl octadecanoate)			0.156091108479589
SLC35E2B	C21H23NO7 (Margrapine A)			0.0911415921415405
SLC35E2B	C20H18O9 (5-Hydroxy-3,3',7,8-tetramethoxy-4',5'-methylenedioxyflavone)			0.0621610317183688
SLC35E2B	C17H22O11 (4-Hydroxy-5-(3',4'-dihydroxyphenyl)-valeric acid-O-glucuronide)			-0.1094353433252
SLC35E2B	C22H26O7 (Clusin)			0.119278494248867
SLC35E2B	C19H30O9 (Methyl 7-epi-12-hydroxyjasmonate glucoside)			0.112082704847293
SLC35E2B	C20H34O8 (Acetyl tributyl citrate)			0.120690135935866
SLC35E2B	C18H34N4O6 (Merodesmosine)			0.083168351341931
SLC35E2B	C26H42O3 (Oryzarol)			0.112032066922273
SLC35E2B	C20H20O9 (Cassiaside)			0.0619728128267689
SLC35E2B	C19H32O9 (Pisumionoside)			-0.0011990240501917
SLC35E2B	C21H31N3O5 (Lisinopril)			0.0400645173096329
SLC35E2B	C23H21NO6 (8-Carboxymethyldihydrochelerythrine)			0.0133949111188567
SLC35E2B	C16H24O10S (4-Methoxybenzenepropanol 1-(2-sulfoglucoside))			0.0209445982438196
SLC35E2B	C24H24O6 (9-Hydroxycalabaxanthone)			0.0394353433252004
SLC35E2B	C28H40O2 (C28:8)			0.179465126756017
SLC35E2B	C27H52O2 (10,12-Heptacosanedione)			0.0395225161402347
SLC35E2B	C20H26O9 (Butyl 3-O-caffeoylquinate)			0.178337399790868
SLC35E2B	C27H38O3 (5,8-Epoxy-5,8-dihydro-10'-apo-b,y-carotene-3,10'-diol)			0.115775632429142
SLC35E2B	C27H54O2 (C27:0)			0.248170094109446
SLC35E2B	C20H29NO8 (O-Desmethylvenlafaxine glucuronide)			0.0440014708984128
SLC35E2B	C23H41NO5 (3-Hydroxyhexadecadienoylcarnitine)			-0.0224782741677507
SLC35E2B	C23H24O7 (Garcimangosone C)			0.0998675496688742
SLC35E2B	C22H24N2O6 (Dicaffeoylputrescine)			0.0717794281800797
SLC35E2B	C17H32O11 (Isopentyl gentiobioside); C18H28N4O7 (Deoxypyridinoline)			-0.0502319193934778
SLC35E2B	C21H32O8 (5-(2,3-Dihydroxy-3-methylbutyl)-4-(3,4-epoxy-4-methylpentanoyl)-3,4-dihydro...)			0.110108051585918
SLC35E2B	C25H48O4 (MG(0:0/22:1(13Z)/0:0))			0.150453119553852
SLC35E2B	C23H43NO5 (3-Hydroxy-9-hexadecenoylcarnitine)			0.166291535632283
SLC35E2B	C24H47NO4 (Heptadecanoyl carnitine)			0.0865563668145735
SLC35E2B	C15H26O13 (beta-D-Xylopyranosyl-(1->5)-alpha-L-arabinofuranosyl-(1->3)-L-arabinose)			0.0415162077378878
SLC35E2B	C19H26O10 (Ptelatoside A)			0.0692471847744989
SLC35E2B	C21H34O8 ((4R,5S,7R,11x)-11,12-Dihydroxy-1(10)-spirovetiven-2-one 12-glucoside)			0.102729173928198
SLC35E2B	C22H38O7 (Ascorbyl palmitate)			0.124451028232834
SLC35E2B	C27H42O3 (Smilagenone)			0.0226891100462878
SLC35E2B	C28H46O2 ((22Alpha)-hydroxy-campest-4-en-3-one)			0.0997804982402768
SLC35E2B	C20H32O9 (Ethyl 7-epi-12-hydroxyjasmonate glucoside)			0.0896027270850175
SLC35E2B	C24H32O6 (Desonide)			0.228557187658842
SLC35E2B	C22H26O8 (Lirioresinol A)			0.218727779714186
SLC35E2B	C23H30O7 (Asteltoxin)			0.129339603816365
SLC35E2B	C21H39O6P (CPA(18:1(11Z)/0:0))			-0.0105472289996514
SLC35E2B	C22H28O8 (Castaneiolide)			-0.0384349947716975
SLC35E2B	C16H24N10O4 (Aminophylline)			0.0725165562913907
SLC35E2B	C21H41O6P (CPA(18:0/0:0))			-0.0488184036249564
SLC35E2B	C20H22O10 (Rumexoside)			0.0611886207638963
SLC35E2B	C28H54O2 (C28:1)			-0.0925270128964796
SLC35E2B	C21H29NO8 (Neopetasitenine)			-0.026953642384106
SLC35E2B	C19H38NO7P (LysoPE(0:0/14:1(9Z)))			0.097542697804113
SLC35E2B	C19H24N2O9 (6-Hydroxymelatonin glucuronide)			-0.137985360752876
SLC35E2B	C21H28O9 (Taraxinic acid glucosyl ester)			0.0667723945625654
SLC35E2B	C25H32N2O4 (Alvimopan)			0.109006622516556
SLC35E2B	C13H22N4O8S2 (Cysteineglutathione disulfide)			-0.0342558382711746
SLC35E2B	C22H34O8 (Cinnzeylanine)			0.00159986057859882
SLC35E2B	C23H38O7 (Prostaglandin PGE2 1-glyceryl ester)			0.117375392122691
SLC35E2B	C28H42O3 (13'-Hydroxy-gamma-tocotrienol)			-0.0111502265597769
SLC35E2B	C25H33NO5 (Dihydroxyacidissiminol)			0.0563541794651482
SLC35E2B	C25H32O6 (Austalide L)			0.114494697189567
SLC35E2B	C24H44O6 (Sorbitan oleate)			0.0705681422098292
SLC35E2B	C25H48O5 (3-(Acetyloxy)-2-hydroxypropyl icosanoate)			0.100803591501707
SLC35E2B	C20H30O10 (Phenethyl rutinoside)			0.0392471244336006
SLC35E2B	C24H30O7 (Mammea E/BB)			0.086009062391077
SLC35E2B	C26H38O5 (2-(2-Methylbutanoyl)-9-(3-methyl-2E-pentenoyl)-2b,9a-dihydroxy-4Z,10(14)-op...)			0.122347614454224
SLC35E2B	C24H46O6 (Sorbitan stearate)			0.165552745822395
SLC35E2B	C15H22N5O8P (Ribosylzeatin phosphate)			-0.0973109945198997
SLC35E2B	C22H25NO8 (Oxynarcotine)			-0.0358470162487207
SLC35E2B	C18H24O8S2 (17-Beta-Estradiol-3,17-beta-sulfate)			-0.114893691181596
SLC35E2B	C23H28O8 ((2S,4S,6S)-2-[2-(4-Hydroxy-3-meyhoxyphenyl)ethyl]tetrahydro-6-(4,5-dihydrox...)			0.0227326594632276
SLC35E2B	C24H32O7 (Melleolide B)			0.117964550335136
SLC35E2B	C21H36O9 (Glucosyl (2E,6E,10x)-10,11-dihydroxy-2,6-farnesadienoate)			0.143722551411642
SLC35E2B	C25H36O6 (Erinacine E)			0.12037295224817
SLC35E2B	C30H40O2 (beta-Citraurin)			-0.0816888129041901
SLC35E2B	C21H23NO9 (Tolmetin glucuronide)			0.038232933686782
SLC35E2B	C22H42O6S (Butyl oleate sulfate)			0.028710352039038
SLC35E2B	C22H42O8 (Polysorbate 60)			0.0239422027071297
SLC35E2B	C18H16N2O7S2 (C.I. Food Red 1)			-0.0806029975601255
SLC35E2B	C25H24O7 (Albanin B)			0.0734158243290345
SLC35E2B	C27H32O5 (Kanzonol I)			-0.0567549668874172
SLC35E2B	C25H40O6 (simvastatin hydroxy acid)			-0.028982274280759
SLC35E2B	C26H44O5 (Varanic acid)			0.2133970257881
SLC35E2B	C21H44NO6P (PE(P-16:0e/0:0))			-0.0701080515859185
SLC35E2B	C24H26N2O6 (Suxibuzone)			-0.0103799233182294
SLC35E2B	C26H46O5 (27-Nor-5b-cholestane-3a,7a,12a,24,25-pentol)			0.158811709327026
SLC35E2B	C30H46O2 (Momordicinin)			0.0437435408567079
SLC35E2B	C29H58O2 (C29:0)			0.214745743068871
SLC35E2B	C22H32O9 (3'-Hydroxy-HT2 toxin)			0.175869640989892
SLC35E2B	C28H40O4 (13'-Carboxy-gamma-tocotrienol)			0.0215510818674549
SLC35E2B	C26H48O5 (Momordol)			0.2100873214425
SLC35E2B	C27H52O4 (MG(0:0/24:1(15Z)/0:0))			0.18457999302893
SLC35E2B	C20H27NO10 (Mandelonitrile rutinoside)			0.0914186127570582
SLC35E2B	C25H47NO5 (3-Hydroxy-11Z-octadecenoylcarnitine)			0.171949163251733
SLC35E2B	C27H54O4 (MG(0:0/24:0/0:0))			0.222186011292179
SLC35E2B	C23H29N3O2S2 (Thiothixene)			-0.0281840362495643
SLC35E2B	C20H29ClN2O5S (Tamsulosin hydrochloride)			-0.0237609130018503
SLC35E2B	C21H32O10 (Cynaroside A)			0.0839247124433601
SLC35E2B	C25H32O7 (Austalide J)			0.166085888886338
SLC35E2B	C24H44O7 (Stearyl citrate)			0.0889195616239111
SLC35E2B	C19H27NO11 (Lucuminamide)			0.081889374057549
SLC35E2B	C27H42O5 (Cepagenin)			-0.0216974744662634
SLC35E2B	C31H42O2 (3-Hydroxysintaxanthin)			-0.0185692202322001
SLC35E2B	C28H46O4 (13'-Carboxy-gamma-tocopherol)			0.00977692575810387
SLC35E2B	C29H50O3 (13'-Hydroxy-alpha-tocopherol)			-0.215594283722551
SLC35E2B	C21H36O10 (Acuminoside)			0.170927152317881
SLC35E2B	C21H36O10 (Acuminoside.2)			0.17700941094458
SLC35E2B	C26H40O6 ((ent-2b,4S,9a)-2,4,9-Trihydroxy-10(14)-oplopen-3-one 2-(2-methylbutanoate) ...)			0.0749947716974556
SLC35E2B	C27H44O5 (Porrigenin A)			0.103119553851516
SLC35E2B	C29H52O3 ((3beta,5alpha,6beta,24R)-Stigmastane-3,5,6-triol)			-0.23005771179663
SLC35E2B	C24H31ClO6 (Arnamiol)			0.108096897873824
SLC35E2B	C30H58O2 (C30:1)			0.13588706866504
SLC35E2B	C21H42NO7P (LysoPE(0:0/16:1(9Z)))			0.137249912861624
SLC35E2B	C28H20O6 (Viniferifuran)			0.123614499825723
SLC35E2B	C30H60O2 (C30:0)			0.240881840362496
SLC35E2B	C25H27NO5S (Endoxifen sulfate)			0.117948865413835
SLC35E2B	C21H44NO7P (LysoPE(0:0/16:0))			0.0341930986406414
SLC35E2B	C26H46O6 (27-Norcholestanehexol)			0.165709450775116
SLC35E2B	C18H24N4O8S (5-S-Glutathionyl-aminochrome reduced)			0.0701324503311258
SLC35E2B	C27H36O6 (Lucidenolactone)			-0.0652266166143648
SLC35E2B	C24H40O6S (Sulfolithocholic acid)			-0.0236824883953457
SLC35E2B	C20H26O12 (2'-(E)-Feruloyl-3-(arabinosylxylose))			0.0708365284071105
SLC35E2B	C24H30N2O7 (2-Hydroxy-desipramine glucuronide)			0.124632276054374
SLC35E2B	C23H38O9 ([6]-Gingerdiol 4'-O-beta-D-glucopyranoside)			-0.0191408322942146
SLC35E2B	C27H38O6 (Lucidenic acid A)			0.0793466004647431
SLC35E2B	C23H25NO9 (Narceinone)			0.0347438434505565
SLC35E2B	C27H40O6 (2,3-Secoporrigenin)			0.211289647960962
SLC35E2B	C32H44O2 (all-trans-Carophyll yellow)			-0.0221192052980132
SLC35E2B	C30H52O3 ((3beta,11alpha,13beta)-3,11,13-Oleananetriol)			0.0986998954339491
SLC35E2B	C22H21O11 (Cyanidin 3-O-(6''-acetyl-arabinoside))			-0.169417915650052
SLC35E2B	C19H27NO12 (4-(2-Nitroethyl)phenyl primeveroside)			-0.0275706061089388
SLC35E2B	C21H27N5O5S (3-cis-Hydroxyglipizide)			0.103715761094199
SLC35E2B	C21H18O12 (Kaempferol 3-glucuronide)			-0.131694543808081
SLC35E2B	C25H31ClO6 (6-O-Methylarmillaridin)			0.190317183687696
SLC35E2B	C24H30O9 (13-Hydroxy-5'-O-methylmelledonal)			0.148400139421401
SLC35E2B	C22H38O10 (Neryl rhamnosyl-glucoside)			0.0937140008959264
SLC35E2B	C29H50O4 (6-Deoxohomodolichosterone)			-0.263245033112583
SLC35E2B	C23H29NO9 (Dihydroisomorphine-3-glucuronide)			0.0649635717070145
SLC35E2B	C28H32O6 (Dulciol B)			0.153067270826072
SLC35E2B	C23H27ClO8 (Melledonal B)			0.0350505402579296
SLC35E2B	C31H62O2 (C31:0)			0.256399442314395
SLC35E2B	C26H29NO5S (4-Hydroxytamoxifen sulfate)			0.156890902753573
SLC35E2B	C28H41N3O3 (Tiropramide)			-0.0901463924712443
SLC35E2B	C25H40O8 (3,17-Androstanediol glucuronide)			0.0253537818055071
SLC35E2B	C27H34O7 (Lucidenic acid D1)			0.0766713140467062
SLC35E2B	C26H38N4O4 (Ceanothine C)			0.115629139072848
SLC35E2B	C21H28O12 (b-D-fructosyl-a-D-(6-O-(E))-feruloylglucoside)			-0.101164168699895
SLC35E2B	C18H32O14 (alpha-L-Rhamnopyranosyl-(1->3)-alpha-D-galactopyranosyl-(1->3)-L-fucose)			-0.00980481003834089
SLC35E2B	C25H32N2O7 (2-Hydroxy-imipramine glucuronide)			0.096280934123388
SLC35E2B	C24H40O7S (Chenodeoxycholic acid sulfate)			0.144977344022307
SLC35E2B	C28H40O6 (Ixocarpanolide)			0.117061693970024
SLC35E2B	C17H30O15 (D-Galactopyranosyl-(1->3)-D-galactopyranosyl-(1->3)-L-arabinose)			0.164639247124434
SLC35E2B	C26H34O8 (Austalide B)			0.0864552108748693
SLC35E2B	C27H41NO6 (Hydrocortamate)			0.200153363541304
SLC35E2B	C21H32O12 (Kanokoside A)			0.22065528058557
SLC35E2B	C30H52O4 (Panaxatriol)			0.162561868246776
SLC35E2B	C23H44NO7P (LysoPE(0:0/18:2(9Z,12Z)))			-0.0528720808644127
SLC35E2B	C21H18O13 (Quercetin 3-O-glucuronide)			-0.220822778688458
SLC35E2B	C25H34O7S (Eremopetasitenin C2)			0.0642768074911428
SLC35E2B	C32H62O2 (C32:1)			0.165971010754889
SLC35E2B	C27H33N3O5 (Fumitremorgin B)			0.0207006105791387
SLC35E2B	C23H46NO7P (LysoPE(0:0/18:1(11Z)))			0.00745555942837226
SLC35E2B	C24H31ClO8 (Melleolide D)			0.101056117113977
SLC35E2B	C31H46O4 (Adlupone)			0.0657162774485884
SLC35E2B	C30H61NO3 (Cer(d18:0/12:0))			0.0819155870189257
SLC35E2B	C20H20O14 (Hamamelitannin)			-0.237622865109794
SLC35E2B	C25H24O10 (Silidianin)			-0.158674168720049
SLC35E2B	C22H28O12 (7-Methyl-1,4,5-naphthalenetriol 4-[xylosyl-(1->6)-glucoside])			0.0539037992331823
SLC35E2B	C26H28O9 (Dukunolide E)			0.026120622273121
SLC35E2B	C26H44O8 (Goshonoside F1)			-0.0142837225514116
SLC35E2B	C25H32ClN5O3 (hydroxynefazodone)			0.0305088881143256
SLC35E2B	C18H34N2O13 (Glucosylgalactosyl hydroxylysine)			-0.0276054374346462
SLC35E2B	C26H32O9 (Terretonin)			0.157497523089571
SLC35E2B	C24H40O10 (alpha-Ionol O-[arabinosyl-(1->6)-glucoside])			0.176978041129313
SLC35E2B	C22H34O12 (Cymorcin diglucoside)			0.115371310013385
SLC35E2B	C26H34O9 (Austalide F)			0.194684898370631
SLC35E2B	C25H32O10 (Isolariciresinol 9'-O-alpha-L-arabinofuranoside)			0.160263297545632
SLC35E2B	C33H64O2 (10,12-Tritriacontanedione)			0.14803415824329
SLC35E2B	C25H34O10 (Gibberellin A20 13-glucoside)			0.036641718927967
SLC35E2B	C26H38O9 (7,11-Bisdeacetylvaltrate 7-(3-methylpentanoate) 11-(3-hydroxy-3-methylbutan...)			0.0509132101777623
SLC35E2B	C33H66O2 (18-Hydroxy-16-tritriacontanone)			0.258710352039038
SLC35E2B	C16H12AlN4O9S2 (C.I. Pigment Yellow 100)			-0.0979051934471942
SLC35E2B	C24H32O11 ((7R*,8R*)-3-Methoxy-3',4,7,9,9'-pentahydroxy-8,4'-oxyneolignan 4-xyloside)			-0.0148640900385204
SLC35E2B	C26H27NO9 (Idarubicin)			0.0431475133279033
SLC35E2B	C22H23ClO11 (Peonidin-3-galactoside)			-0.219557337051237
SLC35E2B	C25H42NO7P (LysoPE(0:0/20:5(5Z,8Z,11Z,14Z,17Z)))			-0.00821540606483095
SLC35E2B	C30H45NO5 (Hydroxybuprenorphine)			0.076382147755689
SLC35E2B	C30H44O6 (Ganoderic acid beta)			0.136059721209289
SLC35E2B	C25H44NO7P (LysoPE(0:0/20:4(5Z,8Z,11Z,14Z)))			0.0240815615196933
SLC35E2B	C24H27ClN4O6 (Clozapine glucuronide)			-0.0631110599901359
SLC35E2B	C24H38O11 (Eriojaposide A)			0.0729226846660129
SLC35E2B	C25H46NO7P (LysoPE(0:0/20:3(11Z,14Z,17Z)))			0.0792192401533636
SLC35E2B	C24H40O11 ((3S,7E,9R)-4,7-Megastigmadiene-3,9-diol 9-[apiosyl-(1->6)-glucoside])			0.0896793307772743
SLC35E2B	C25H48NO7P (LysoPE(0:0/20:2(11Z,14Z)))			-0.0631300104566051
SLC35E2B	C26H34O10 (Isolimonic acid)			-0.0132798884628791
SLC35E2B	C27H38O9 (11-Hydroxyprogesterone 11-glucuronide)			-0.0151934471941443
SLC35E2B	C25H43O7P (PA(20:4(5Z,8Z,11Z,14Z)e/2:0)); C27H42N2O5S (Ixabepilone)			0.0240815615196933
SLC35E2B	C30H50O6 (Theasapogenol A)			0.165664283137727
SLC35E2B	C30H50O6 (Theasapogenol A.2)			0.144925313568212
SLC35E2B	C25H50NO7P (LysoPE(0:0/20:1(11Z)))			0.00746950156849076
SLC35E2B	C28H28O9 (4,7-Didehydroneophysalin B)			-0.0819484854901718
SLC35E2B	C26H36O10 (Acetyl-T2 Toxin)			0.0397978736475174
SLC35E2B	C30H52O6 (Fasciculol C)			0.228726236255085
SLC35E2B	C33H64O3 (4-Hydroxy-16,18-tritriacontanedione)			0.185970721505751
SLC35E2B	C20H31NO14 (Dide-O-methyl-4-O-alpha-D-glucopyranosylsimmondsin)			-0.0360178076139973
SLC35E2B	C33H39N3O2 (2-[4,6-Bis(2,4-dimethylphenyl)-1,3,5-triazin-2-yl]-5-(octyloxy)phenol)			-0.0574869292436389
SLC35E2B	C28H30O9 (Physalin B)			0.117190658766121
SLC35E2B	C29H32N7O2 (CGP72383); C30H38O7 (Physagulin A)			0.0539857563487102
SLC35E2B	C32H62O4 (Propylene glycol mono- and diesters of fats and fatty acids)			0.252060170843744
SLC35E2B	C28H32O9 (Physalin M)			0.043952635023226
SLC35E2B	C26H42O10 (Capsianoside V)			0.087772819599911
SLC35E2B	C27H34BrNO4 (Phenylacetic acid-N-isopropylnortropine-ester methobromide)			0.132950968808646
SLC35E2B	C24H38O12 (6S,9R-Dihydroxy-4,7E-megastigmadien-3-one 9-[apiosyl-(1->6)-glucoside])			0.0712966190310213
SLC35E2B	C27H41N3O7 (Vignatic acid B)			0.000927153125787321
SLC35E2B	C23H20O14 (3',4',5-Trihydroxy-3-methoxy-6,7-methylenedioxyflavone 4'-glucuronide)			-0.213286859532938
SLC35E2B	C30H32O8 (Divanillyltetrahydrofuran ferulate)			0.108830697830904
SLC35E2B	C31H52O6 (Cyclopassifloic acid B)			0.25046749820097
SLC35E2B	C26H34O11 (Isolariciresinol 9-O-beta-D-glucoside)			0.0734803707567121
SLC35E2B	C28H39ClO7 (4-Deoxyphysalolactone)			0.0615371209480655
SLC35E2B	C25H32O12 (Ligustroside)			0.0259236893723429
SLC35E2B	C27H44NO7P (LysoPE(0:0/22:6(4Z,7Z,10Z,13Z,16Z,19Z)))			0.0137120948065528
SLC35E2B	C24H30O13 (Demethyloleuropein)			0.0719031021261764
SLC35E2B	C25H34O12 (Phaseolus e)			0.115122194357432
SLC35E2B	C24H40N5O8 (Desmosine)			0.0743952596723597
SLC35E2B	C32H49NO5 (Daphniphylline)			0.0731910710971619
SLC35E2B	C25H36O12 (16,17-Dihydro-16a,17-dihydroxygibberellin A4 17-glucoside)			0.184998257232485
SLC35E2B	C26H40O11 (ent-6R,16bOH,17-Trihydroxy-7-oxo-6,7-seco-19,6-kauranolide 6-O-glucoside)			-0.0449320320669223
SLC35E2B	C27H48NO7P (LysoPE(0:0/22:4(7Z,10Z,13Z,16Z)))			0.118807947019868
SLC35E2B	C27H34O11 (Myricatomentoside II)			0.0272394562565354
SLC35E2B	C33H34N4O3 (Pyrophaeophorbide a)			0.0819659846044894
SLC35E2B	C29H42O9 (Corchoroside A)			0.0699825723248519
SLC35E2B	C30H46O8 (Ganoderic acid L)			0.0203799233182294
SLC35E2B	C34H65NO3 (N-[(4E,8E)-1,3-dihydroxyoctadeca-4,8-dien-2-yl]hexadecanamide)			0.123286859532938
SLC35E2B	C29H44O9 (Corchorosol A)			0.201634715928895
SLC35E2B	C27H56NO7P (LysoPE(0:0/22:0))			0.0175653997004775
SLC35E2B	C24H26O14 (Limocitrol 3-glucoside)			0.080167515251708
SLC35E2B	C27H40O11 (Tetrahydroaldosterone-3-glucuronide)			0.0885954065836922
SLC35E2B	C30H22O10 (Yuccaol C)			-0.219215945639632
SLC35E2B	C27H26O12 (Resveratrol 4'-(6-galloylglucoside))			-0.154022575849965
SLC35E2B	C26H40O12 (Cinncassiol A 19-glucoside)			0.246277448588358
SLC35E2B	C30H39ClO7 (Physagulin B)			0.144248867201115
SLC35E2B	C26H42O12 (Canavalioside)			0.0577971418612757
SLC35E2B	C35H62O4 (Diepomuricanin A)			-0.0499616591146741
SLC35E2B	C24H24N2O13 (Neobetanin)			-0.0655977692575811
SLC35E2B	C28H22O12 (BL II)			-0.161924015336354
SLC35E2B	C29H26O11 (Formononetin 7-(2-p-hydroxybenzoylglucoside))			-0.140270373423659
SLC35E2B	C29H42O10 (Desglucocheirotoxin)			0.00811258985063906
SLC35E2B	C27H36O12 (Prupaside)			0.106450260849773
SLC35E2B	C29H44O10 (Bipindogulomethyloside)			0.135584181555487
SLC35E2B	C31H52O8 (Cyclopassifloic acid E)			0.0689195441962132
SLC35E2B	C30H39N3O7 (Vignatic acid A)			-0.113631927500871
SLC35E2B	C29H48NO7P (LysoPE(0:0/24:6(6Z,9Z,12Z,15Z,18Z,21Z)))			-0.0248989628772823
SLC35E2B	C25H30O14 (Lippioside II)			0.0917115575316094
SLC35E2B	C26H34O13 (Marmesin rutinoside)			0.0134471941443012
SLC35E2B	C26H38O13 (Glaucarubol 15-O-beta-D-glucopyranoside)			0.0530602997560126
SLC35E2B	C26H42O13 (19-Hydroxycinnzeylanol 19-glucoside)			0.0674102474729871
SLC35E2B	C29H60NO7P (LysoPE(0:0/24:0))			0.0955036598117811
SLC35E2B	C29H42O11 (Canescein)			0.048096939784734
SLC35E2B	C28H40O12 (Musabalbisiane C)			0.0240606483095155
SLC35E2B	C28H40O12 (Musabalbisiane C.2)			0.0398570930637853
SLC35E2B	C34H38N2O6 (Pipercyclobutanamide A)			0.12785291042175
SLC35E2B	C30H36O11 (5alpha-Ethoxy-6beta-hydroxy-5,6-dihydrophysalin B)			0.109745651573457
SLC35E2B	C21H18O17S (Gossypetin 8-glucuronide 3-sulfate)			-0.151875217845939
SLC35E2B	C30H42O9S (Withaperuvin H)			0.0694685164417451
SLC35E2B	C33H54O8 (Asparagoside A)			0.151619427377899
SLC35E2B	C35H62O6 (Squamocin K)			0.193349599163472
SLC35E2B	C40H52O3 (beta-Doradecin)			0.142107129755308
SLC35E2B	C28H38O13 ((7'R)-(+)-Lyoniresinol 9'-glucoside)			0.154740462478677
SLC35E2B	C30H48O11 (Cholic acid glucuronide)			-0.00762112898321044
SLC35E2B	C33H60O8 (Antibiotic X 14889A)			0.233799233182294
SLC35E2B	C38H66O4 (Erythrinasinate A)			0.0943290345067968
SLC35E2B	C36H38N4O4 (Dimethylprotoporphyrin IX dimethyl ester)			0.0118124782154061
SLC35E2B	C34H56O8 (Tuberoside)			-0.0422865109794354
SLC35E2B	C30H26O13 (Epicatechin-(4beta->8)-gallocatechin)			0.0143813175322412
SLC35E2B	C33H57NO8 (Jurubine)			0.17738584872778
SLC35E2B	C29H36N6O6S (Tetragastrin)			0.132021610317184
SLC35E2B	C35H54N2O6 (3'-N-Acetyl-4'-O-(9-octadecenoyl)fusarochromanone)			0.0639700801412583
SLC35E2B	C29H38N4O10 (Lymecycline)			0.119144404970771
SLC35E2B	C29H41N5O9 (Neocasomorphin (1-5))			0.072345765074939
SLC35E2B	C30H53NO11 (Benzonatate)			0.126836987484352
SLC35E2B	C31H40O12 (6-Hydroxysandoricin)			0.144973984815308
SLC35E2B	C35H56O8 (3-Epipapyriferic acid)			0.136730687287162
SLC35E2B	C36H60O7 (Hebevinoside IV)			0.0693447194144301
SLC35E2B	C33H43N5O6 (Amphibine H)			0.0392001380274873
SLC35E2B	C26H43N11O6 (Dynorphin B (6-9))			0.0757861862659951
SLC35E2B	C38H22O8 (4',4''-Dihydroxyanigorootin)			-0.0680883620297604
SLC35E2B	C35H34N4O6 (Phaeophorbide b)			0.0272952248170094
SLC35E2B	C35H62O8 (Annonisin)			0.0800348553502963
SLC35E2B	C36H41N3O6 (Lercanidipine)			0.0640816173593981
SLC35E2B	C35H64O8 (Annomuricin A)			0.142718717323109
SLC35E2B	C31H52O12 (Goshonoside F6)			0.0691808992680377
SLC35E2B	C32H51N5O7 (Neuromedin N)			0.14219426820698
SLC35E2B	C34H68NO6P (C16 CErP)			-0.120453119553852
SLC35E2B	C37H34N2O7 (Simulanoquinoline)			0.0917706517950506
SLC35E2B	C29H45N7O6S (Glycylalanylprolylmethionylphenylalanylvalinamide)			0.00543918215335006
SLC35E2B	C34H70NO6P (C16DH CerP)			-0.214128802831035
SLC35E2B	C40H77NO3 (Cer(d18:1/22:1(13Z)))			0.1099147001697
SLC35E2B	C15H22N5O16P3 (ADP-ribose 1""""-2"""" cyclic phosphate)			0.00906587661205995
SLC35E2B	C36H62O8 ((20R)-Ginsenoside Rh2)			-0.0232101777622865
SLC35E2B	C30H45N3O9S (Leukotriene C5)			0.176227369016032
SLC35E2B	C38H44N2O6 (Neferine)			0.0732816950869005
SLC35E2B	C37H68O7 (Rollinecin A)			0.0897700329122273
SLC35E2B	C42H72O3 (Faradiol laurate)			0.0383653843641544
SLC35E2B	C28H33O16 (Petunidin 3-rutinoside)			-0.118938965508333
SLC35E2B	C33H54O11 (Ponasteroside A)			0.0257162774485884
SLC35E2B	C30H58O13 (Sucrose monostearate)			0.0265911467410248
SLC35E2B	C30H33O15 (Pyranocyanin A)			-0.0284420401936495
SLC35E2B	C23H39NO19 (3'-Sialyllactose)			-0.172938306029976
SLC35E2B	C41H81NO3 (Cer(d18:1/23:0))			0.0458958624885021
SLC35E2B	C27H42O17 (Kanokoside C)			0.136765781019414
SLC35E2B	C36H62O9 (Sanchinoside B1)			0.0912373649355176
SLC35E2B	C32H50O13 (Steviobioside)			0.0369466713140467
SLC35E2B	C39H51NO7 (Janthitrem F)			0.142185430463576
SLC35E2B	C35H67O8P (Glycerol 1-(9Z-octadecenoate) 2-tetradecanoate 3-phosphate)			0.0626629487626351
SLC35E2B	C32H42O14 (Ichangin 4-glucoside)			0.154593935169048
SLC35E2B	C21H27N7O14P2 (Fenugreekine)			-0.15308469850122
SLC35E2B	C36H56O11 (Medicagenic acid 3-O-beta-D-glucoside)			-0.00759498082955734
SLC35E2B	C40H56O8 (3-O-trans-Feruloyleuscaphic acid)			-0.030064508595784
SLC35E2B	C37H62O10 (Notoginsenoside T2)			0.0794667131404671
SLC35E2B	C39H41NO9 (Neoacrimarine B)			0.0581143255489718
SLC35E2B	C32H44O15 (Myricanol 5-[arabinosyl-(1->6)-glucoside])			0.127235970721506
SLC35E2B	C35H42N4O10 (Hv-NCC-1)			0.142589752527013
SLC35E2B	C36H53N7O6 (Telaprevir)			0.0655663994423144
SLC35E2B	C34H66NO10P (PS(14:0/14:0))			0.101195538515162
SLC35E2B	C37H62O11 (Cyclopassifloside II)			0.0635030180402978
SLC35E2B	C37H36N2O11 (Citbismine C)			0.0788114325548972
SLC35E2B	C38H71NO9 (AS 1-1)			-0.11425245229392
SLC35E2B	C32H46O16 (Secoisolariciresinol 9,9'-diglucoside)			0.107619379574765
SLC35E2B	C34H59NO13 (Fumonisin B4)			0.18373681376259
SLC35E2B	C29H48N12O8 (Opiorphin)			0.112575810386894
SLC35E2B	C29H48N12O8 (Opiorphin.2)			0.128609495659825
SLC35E2B	C40H75NO8 (N-[(4E,8Z)-1,3-dihydroxyoctadeca-4,8-dien-2-yl]hexadecanamide 1-glucoside)			0.0183617985360753
SLC35E2B	C37H38N4O10 (Pentacarboxylporphyrin I)			0.0439107703032416
SLC35E2B	C35H54O14 (Corchorusoside A)			0.0806064830951551
SLC35E2B	C37H62O12 (Cyclopassifloside I)			0.0871488323457651
SLC35E2B	C36H46N6O5S2 (N-Desmethylritonavir)			0.178464932842608
SLC35E2B	C36H52O14 (Scillipheosidin 3-[glucosyl-(1->2)-rhamnoside])			0.118142209829209
SLC35E2B	C38H60O12 (Hovenidulcioside B2)			0.00808993385320441
SLC35E2B	C35H52O15 (Convalloside)			0.193349599163472
SLC35E2B	C37H62O13 (Cyclopassifloside VII)			0.056906637248747
SLC35E2B	C35H52N6O10 (Neocasomorphin)			0.138055071453468
SLC35E2B	C38H71O10P (PG(16:1(9Z)/16:1(9Z)))			-0.0313698152666434
SLC35E2B	C39H32O14 (Kaempferol 3-(2'',4''-di-(Z)-p-coumaroylrhamnoside))			-0.145805412697002
SLC35E2B	C38H60O13 (Alliospiroside C)			0.0617148832345765
SLC35E2B	C48H56N2O4 (Bismurrayafoline E)			0.0517218543046358
SLC35E2B	C39H64O12 (Torvonin A)			-0.0133809689787382
SLC35E2B	C36H38O16 (Licorice glycoside A)			-0.100204253065276
SLC35E2B	C33H42O18 (Naringin 6''-rhamnoside)			-0.072346143323453
SLC35E2B	C38H72NO10P (PS(14:0/18:1(9Z)))			-0.0449459742070408
SLC35E2B	C37H70O12S (1,2-Di-O-myristoyl-3-O-(6-sulfoquinovopyranosyl)glycerol)			-0.132560472012841
SLC35E2B	C45H42O10 (Licoagrone)			0.0228738834277971
SLC35E2B	C40H71O10P (PG(16:1(9Z)/18:3(6Z,9Z,12Z)))			-0.0980306727082607
SLC35E2B	C40H75O10P (PG(16:0/18:2(9Z,12Z)))			-0.0405925409550366
SLC35E2B	C40H77O10P (PG(16:0/18:1(11Z)))			0.022195887068665
SLC35E2B	C40H70NO10P (PS(14:0/20:4(5Z,8Z,11Z,14Z)))			0.0113105611711398
SLC35E2B	C39H64O14 ((25S)-Spirostane-3b,5b,6a-triol 3-[4''-rhamnosylglucoside])			-0.0313105611711398
SLC35E2B	C40H72NO10P (PS(14:0/20:3(8Z,11Z,14Z)))			-0.0619798379050757
SLC35E2B	C48H54O8 (Marshdimerin)			0.139538531383881
SLC35E2B	C40H74NO10P (PS(16:0/18:2(9Z,12Z)))			-0.111812478215406
SLC35E2B	C40H76NO10P (PS(16:0/18:1(9Z)))			-0.02850470547229
SLC35E2B	C40H62O14 ((3b,5a,25R)-3-Hydroxyspirostan-6-one 3-[2-acetylarabinosyl-(1->6)-glucoside])			0.100434036627815
SLC35E2B	C41H66O13 (Pitheduloside A)			0.00299756273750788
SLC35E2B	C42H71O10P (PG(18:3(6Z,9Z,12Z)/18:3(6Z,9Z,12Z)))			-0.122854653189265
SLC35E2B	C40H66O14 (Torvoside E)			-0.139417915650052
SLC35E2B	C20H27N10O17P3 (Guanosine triphosphate adenosine)			-0.102234227953991
SLC35E2B	C42H79O10P (PG(18:0/18:2(9Z,12Z)))			-0.0136737539212269
SLC35E2B	C42H68NO10P (PS(14:1(9Z)/22:6(4Z,7Z,10Z,13Z,16Z,19Z)))			-0.0719588706866504
SLC35E2B	C29H49NO23 (3'-Sialyl-3-fucosyllactose)			-0.0215685659414553
SLC35E2B	C42H72NO10P (PS(16:1(9Z)/20:4(5Z,8Z,11Z,14Z)))			-0.08654583
SLC35E2B	C41H66O14 (Madlongiside D)			-0.05299761
SLC35E2B	C50H86O6 (TG(15:0/14:1(9Z)/18:4(6Z,9Z,12Z,15Z)))			0.1418648
SLC35E2B	C41H68O14 (Hoduloside VI)			-0.1256728
SLC35E2B	C50H88O6 (TG(14:0/15:0/18:4(6Z,9Z,12Z,15Z)))			0.06010462
SLC35E2B	C42H78NO10P (PS(18:0/18:2(9Z,12Z)))			-0.2320913
SLC35E2B	C20H27N10O18P3 (Diguanosine triphosphate)			-0.1616976
SLC35E2B	C44H73O10P (PG(16:1(9Z)/22:6(4Z,7Z,10Z,13Z,16Z,19Z)))			-0.1167759
SLC35E2B	C38H72O13P2 (PGP(16:1(9Z)/16:1(9Z)))			-0.1643465
SLC35E2B	C38H74O13P2 (PGP(16:0/16:1(9Z)))			-0.06069014
SLC35E2B	C27H33N9O16P2 (6-Hydroxy flavin adenine dinucleotide)			-0.1393397
SLC35E2B	C42H66O15 (Lucyoside J)			0.05775014
SLC35E2B	C43H70O14 (Goyaglycoside g)			-0.08859541
SLC35E2B	C42H68O15 (Kudzusaponin SA1)			-0.10202
SLC35E2B	C52H92O6 (TG(14:0/15:0/20:4(5Z,8Z,11Z,14Z)))			0.09247481
SLC35E2B	C31H52N2O23 (Sialyl-Lewis X)			-0.08875756
SLC35E2B	C46H77O10P (PG(18:1(11Z)/22:6(4Z,7Z,10Z,13Z,16Z,19Z)))			-0.2015964
SLC35E2B	C39H66O18 (Loquatifolin A)			-0.04128268
SLC35E2B	C54H98O5 (TG(15:0/18:4(6Z,9Z,12Z,15Z)/o-18:0))			0.04219589
SLC35E2B	C41H64O17 (Digitoxigenin 3-[glucosyl-(1->6)-glucosyl-(1->4)-2,6-dideoxyribohexoside])			-0.0153259
SLC35E2B	C44H68O15 (Lucyoside M)			-0.03602652
SLC35E2B	C43H66O16 (Talinumoside I)			0.01973686
SLC35E2B	C54H94O6 (TG(14:0/15:0/22:5(4Z,7Z,10Z,13Z,16Z)))			0.08415498
SLC35E2B	C40H62O19 (Sucrose acetate isobutyrate)			0.04495128
SLC35E2B	C55H90O6 (TG(14:0/18:3(6Z,9Z,12Z)/20:5(5Z,8Z,11Z,14Z,17Z)))			-0.04302544
SLC35E2B	C42H76O13P2 (PGP(16:0/20:4(5Z,8Z,11Z,14Z)))			-0.09304287
SLC35E2B	C44H68O16 (Hovenidulcioside A1)			0.0846741
SLC35E2B	C43H72O17 (Cyclotricuspidoside C)			0.06054374
SLC35E2B	C50H77NO13 (41-O-demethylrapamycin)			-0.01502614
SLC35E2B	C44H70O19 (Chinenoside VI)			0.07698682
SLC35E2B	C46H72O18 (Medicagenic acid 28-O-[b-D-xylosyl-(1->4)-a-L-rhamnosyl-(1->2)-a-L-arabinos...)			0.04044963
SLC35E2B	C30H50N7O18P3S (3-oxo-(2S)-Methylisocapryloyl-CoA)			-0.1133635
SLC35E2B	C48H82O17 (Vinaginsenoside R3)			0.06991635
SLC35E2B	C45H74O20 (Ampeloside Bs1)			0.01727781
SLC35E2B	C48H80O18 (Quinquenoside L1)			-0.08986414
SLC35E2B	C47H74O20 (Kudzusaponin SA4)			0.04080694
SLC35E2B	C48H80O19 (Notoginsenoside G)			-0.07255838
SLC35E2B	C47H70O21 (Basellasaponin A)			0.1025061
SLC35E2B	C64H108O6 (TG(20:0/18:2(9Z,12Z)/22:6(4Z,7Z,10Z,13Z,16Z,19Z)))			0.1140781
SLC35E2B	C46H83N3O15P2 (CDP-DG(16:0/18:1(11Z)))			-0.0288376
SLC35E2B	C36H64N7O17P3S (Pentadecanoyl Coenzyme A)			0.04275535
SLC35E2A	C10H16N5O13P3 (ATP)			-0.161453468107355
SLC35E2A	C21H28N7O14P2 (NAD)	0.0381763928491959	-0.0826066858307018
SLC35E2A	C21H29N7O14P2 (NADH (red))			-0.290285813872429
SLC35E2A	C21H30N7O17P3 (NADPH (red))			-0.0634123387940049
SLC35E2A	C21H29N7O17P3 (NADP)		-0.107786551473866
SLC35E2A	C10H15N5O10P2 (ADP)			0.147922621122342
SLC35E2A	H3PO4 (phosphate)	0.0504175830996159
SLC35E2A	C21H36N7O16P3S (Coenzyme A)			0.108989289812946
SLC35E2A	H4P2O7 (pyrophosphate)	-0.00299883586629987
SLC35E2A	C9H14N2O12P2 (UDP)			0.0148762635064482
SLC35E2A	C27H33N9O15P2 (FAD (ox))			-0.03711746
SLC35E2A	C15H22N6O5S (adenosyl-methionine)	0.0332420493997459
SLC35E2A	C10H14N5O7P (AMP)		0.258063900169897	0.286242593238062
SLC35E2A	C14H20N6O5S (S-adenosyl-l-homocysteine)	0.107693254175767	0.0825371639811388	0.208550017427675
SLC35E2A	C23H38N7O17P3S (Acetyl-CoA)			-0.01937609
SLC35E2A	C5H9NO4 (glutamate)	0.000830539235288689	0.0570581717488883	-0.0167514813523876
SLC35E2A	C5H9NO4 (generic glutamate isomers)	-0.0588769091230414		-0.0167514813523876
SLC35E2A	C5H6O5 (alpha-ketoglutarate)	0.163090389522566	-0.147784080630272	-0.0186406413384455
SLC35E2A	C15H24N2O17P2 (UDP-hexose)		-0.084307030877563	-0.209860578598815
SLC35E2A	C2H4O2 (Acetatic acid)			-0.117406761937958
SLC35E2A	C10H15N5O11P2 (GDP)			0.18523875914953
SLC35E2A	C2H5NO2 (glycine)	0.0673669963320066	0.0915597638881896	-0.0888846287905194
SLC35E2A	C3H7NO2 (alanine)	0.145405887600357	-0.0678156048169609	0.0597176716626002
SLC35E2A	C4H6O4 (succinate)	0.0635228251807873	-0.161845896465703	0.168278145695364
SLC35E2A	C17H27N3O17P2 (UDP-acetyl-hexosamine)			0.0576402927849425
SLC35E2A	C10H16N5O14P3 (GTP)			-0.199121645172534
SLC35E2A	C6H14N2O2 (lysine)		-0.213861318821295	-0.0466225165562914
SLC35E2A	C4H7NO4 (aspartate)	0.0345442800455259	-0.00297475772354002	-0.0517845939351691
SLC35E2A	C10H17N3O6S (glutathione red)	0.202470506075238	-0.0679996545603591	-0.0878917693781966
SLC35E2A	C9H14N3O8P (CMP)	0.170963575736744	0.214383397402849	0.250306727082607
SLC35E2A	C6H14N4O2 (arginine)	0.136485280999108	-0.208566170153494	-0.110101080515859
SLC35E2A	C9H16N3O14P3 (CTP)			-0.217779714186128
SLC35E2A	C5H10N2O3 (glutamine)	0.217512342951424	-0.104864265622582	-0.0350017427675148
SLC35E2A	C3H7NO3 (serine)	0.0809929557968563	-0.0359215358967155	-0.137769257581039
SLC35E2A	C6H8O6 (Hexuronic acid); C6H8O6 (Ascorbate)			-0.0921924015336354
SLC35E2A	C5H11NO2S (methionine)	0.0566919929865576	-0.280074744131764	-0.106950156849076
SLC35E2A	C3H5O6P (PEP)	0.150069702296776	-0.0591866580218988	-0.149025922818044
SLC35E2A	C9H15N2O15P3 (UTP)			-0.225862669919833
SLC35E2A	C5H12N2O2 (ornithine)	0.135564544673586	-0.0846115550850368	-0.0825827814569537
SLC35E2A	C11H12N2O2 (tryptophan)	0.0280849623977726	-0.215718979274757	-0.130226559776926
SLC35E2A	C9H11NO2 (phenylalanine)	0.088621612476545	-0.241269814389598	-0.0937330080167306
SLC35E2A	C9H11NO3 (tyrosine)	0.133409209757298	-0.257001254733633	-0.0753677239456257
SLC35E2A	C24H38N7O19P3S (Malonyl-CoA)			-0.1302893
SLC35E2A	C6H13O9P (generic hexose P)	0.225510251191754		-0.101551063088184
SLC35E2A	C6H13O9P (Fructose P)	0.364310323785019	-0.11121526624228	-0.101551063088184
SLC35E2A	CH4N2O (urea)	0.133064642454252
SLC35E2A	C12H22O11 (sucrose)	0.171429450306069	-0.0752968588595003	-0.115785988149181
SLC35E2A	C12H22O11 (generic disaccharide)	0.171429450306069		-0.115785988149181
SLC35E2A	C6H6O2 (Catechol)			-0.113973509933775
SLC35E2A	C25H40N7O19P3S (Succinyl-CoA)			-0.07397357
SLC35E2A	C6H13O9P (G6P)	0.233538920617623	-0.11121526624228	-0.101551063088184
SLC35E2A	C3H9O6P (alpha-glycerophosphate)	-0.00507551754898644	0.136124851864057	-0.000209132101777623
SLC35E2A	C16H25N5O16P2 (GDP-hexose)			-0.0676228651097944
SLC35E2A	C3H7NO2S (cysteine)	-0.175979841662034
SLC35E2A	C3H7NO2 (beta-alanine)	-0.00660739564784504	-0.0657007117849564	0.0597176716626002
SLC35E2A	C9H13N2O9P (UMP)		0.237755528312842	0.252181944928547
SLC35E2A	C4H4N2O2 (uracil)	-0.0682622205740255	-0.250251341712447	0.103492506099686
SLC35E2A	C7H7NO2 (anthranilate)	0.0570347470654489	-0.0690287991615851	-0.139449285465319
SLC35E2A	C9H15N3O11P2 (CDP)			0.00680027884280237
SLC35E2A	C5H14NO (choline)		0.148054558115408
SLC35E2A	C3H8O3 (glycerol)	-0.0582001630411673
SLC35E2A	C5H11O8P (ribose-5-P)	0.1732509962791	-0.160314109772891	-0.127283136356912
SLC35E2A	C5H11O8P (generic pentose P)	0.0693070830546347	-0.160314109772891	-0.127283136356912
SLC35E2A	C3H7O6P (DHAP/glyceraldehyde 3P)		-0.197098303908419	-0.212966190310213
SLC35E2A	C5H11O8P (ribulose-5-P)	0.0990853079051687	-0.160314109772891	-0.127283136356912
SLC35E2A	C5H13O14P3 (Phosphoribosyl pyrophosphate)			-0.0512234227953991
SLC35E2A	C10H16N2O3S (biotin)	0.0480288646857047
SLC35E2A	C5H10O5 (D-ribose)	0.146173335498549		0.135782502614151
SLC35E2A	C5H10O5 (generic pentose)	-0.156725829770217		0.135782502614151
SLC35E2A	C4H4O4 (fumarate)	0.210591076204985	0.0528788967741428	-0.139689909105934
SLC35E2A	C6H13NO2 (leucine)	0.107602627017972	-0.271163115780805	-0.0900906239107703
SLC35E2A	C20H32N6O12S2 (glutathione oxi)		-0.124255763188609	-0.100359010108052
SLC35E2A	C10H13N4O8P (Inosinic acid)			0.131115371209481
SLC35E2A	C10H16N5O12P3 (dATP)			-0.00281979783896828
SLC35E2A	C4H12N2 (putrescine)	-0.00840491676474082	0.087256217129484
SLC35E2A	C6H9N3O2 (histidine)	0.150266080162417	-0.265731096253232	-0.0293656326246079
SLC35E2A	C25H42N7O17P3S (Butyryl-CoA)			0.07843506
SLC35E2A	C6H12O6 (inositol)	-0.00907468931154104	0.157400877957206	0.0950540257929592
SLC35E2A	C6H12O6 (generic hexoses (HILIC neg))	0.171429450306069	-0.190432358788353	0.0950540257929592
SLC35E2A	C6H12O6 (generic hexoses (HILIC pos))	0.171429450306069	-0.140954067920311	0.0950540257929592
SLC35E2A	C8H15NO6 (N-acetyl-D-galactosamine)	-0.151563151476987
SLC35E2A	C5H8O3 (alpha-Ketoisovalerate)		0.0528788967741428	-0.0763227605437435
SLC35E2A	C20H23N7O6 (5,10-Methylene-THF)			-0.0600070233592275
SLC35E2A	C10H14N5O8P (GMP)	-0.122844274477343	0.183047314787971	0.222485186476124
SLC35E2A	C6H6O (Phenol)			-0.0257337051237365
SLC35E2A	C5H5N5 (adenine)	0.0662649705567806	0.116916913143077
SLC35E2A	C5H9NO2 (proline)	0.00575225322218463	-0.0458959534947386	0.138006273963053
SLC35E2A	C4H6O5 (malate)	0.0466640007382571	-0.00106348695624508	-0.134193098640641
SLC35E2A	C4H8N2O3 (asparagine)	0.115506475129964	-0.0718326203305819	-0.0287452073893343
SLC35E2A	C6H6N2O (niacinamide)	0.232246950824954	-0.117007784064512
SLC35E2A	C4H9NO2S (homocysteine)	0.00222334166349288	-0.0653401012518296
SLC35E2A	C36H72NO8P (C28:0 PC)			0.109796191875427
SLC35E2A	C37H72NO8P (C29:1 PC)			0.160338096897874
SLC35E2A	C37H74NO8P (C29:0 PC)			0.147082607180202
SLC35E2A	C38H74NO7P (C30:1 PC)			0.108110840013942
SLC35E2A	C38H74NO8P (C30:1 PC)			0.131815963750436
SLC35E2A	C38H76NO8P (C30:0 PC)			0.0825304984315093
SLC35E2A	C39H76NO8P (C31:1 PC)			0.222171488323458
SLC35E2A	C40H76NO7P (C32:2 PC)		-0.0072455388359476	0.0400487974904148
SLC35E2A	C40H76NO8P (C32:2 PC)		-0.0072455388359476	0.044513767863367
SLC35E2A	C40H80NO7P (C32:1 PC)		0.172372076824287
SLC35E2A	C40H80NO8P (C32:0 PC)		0.184529129986158
SLC35E2A	C41H78NO8P (C33:2 PC)			0.0381700941094458
SLC35E2A	C42H76NO7P (C34:4 PC)		0.13096065883062	0.0763576158940397
SLC35E2A	C42H78NO8P (C34:3 PC)		-0.0106995803793652	-0.0350819100731962
SLC35E2A	C42H80NO8P (C34:2 PC)		0.0466856439823186	-0.0419275008713838
SLC35E2A	C42H84NO7P (C34:1 PC)		0.229899966141931
SLC35E2A	C43H76NO8P (C35:5 PC)			0.126469153014988
SLC35E2A	C43H78NO8P (C35:4 PC)			0.14168699895434
SLC35E2A	C44H82NO7P (C36:4 PC-A)		0.178850972717581
SLC35E2A	C44H82NO7P (C36:4 PC-B)		0.22339452988857
SLC35E2A	C44H84NO7P (C36:3 PC)		0.101327563218706
SLC35E2A	C44H86NO7P (C36:2 PC)		0.0616501561053867
SLC35E2A	C44H88NO7P (C36:1 PC)		0.12882583389522
SLC35E2A	C45H78NO8P (C37:6 PC)			0.09581387
SLC35E2A	C46H80NO7P (C38:6 PC)		0.19963789542644
SLC35E2A	C46H84NO7P (C38:5 PC)		0.179382144101865
SLC35E2A	C46H84NO8P (C38:4 PC)		0.215373558802971
SLC35E2A	C46H90NO7P (C38:2 PC)		0.036254457377526
SLC35E2A	C48H86NO7P (C40:6 PC)		0.217352539183697
SLC35E2A	C48H96NO7P (C40:0 PC); C50H94NO7P (C42:4 PC)			-0.1567166
SLC35E2A	C50H96NO7P (C42:2 PC)			-0.1956605
SLC35E2A	C54H96NO8P (C46:6 PC)			0.04292785
SLC35E2A	C6H8O7 (citrate)	0.0660432495616599	-0.13194171782996	-0.0240920181247822
SLC35E2A	C6H12O6 (mannose)	0.0594617935487115		0.0950540257929592
SLC35E2A	C3H6O2 (C3:0 (Propionic acid))			0.145650179200281
SLC35E2A	C37H68O5 (C34:2 DAG)		0.135425508509026
SLC35E2A	C37H70O5 (C34:1 DAG)		0.0337359076513109
SLC35E2A	C39H72O5 (C36:2 DAG)		0.0451040608536361
SLC35E2A	C39H74O5 (C36:1 DAG)		0.10723457104758
SLC35E2A	C41H62O5 (C38:9 DAG)			-0.0449547663903896
SLC35E2A	C47H76O5 (C44:8 DAG)			0.0959149529452771
SLC35E2A	C11H6O3 (Coumarate); C9H8O3 (Angelicin)			-0.0428441965841757
SLC35E2A	C9H8O3 (Coumarate)			-0.170977841563189
SLC35E2A	C15H22N2O18P2 (Uridine diphosphate glucuronic acid)			-0.0997281282676891
SLC35E2A	C3H4O4 (beta-hydroxypyruvate)	0.184020218445852
SLC35E2A	C11H15N5O3S (methylthioadenosine)	-0.0457032025419827
SLC35E2A	C19H36O2 (Nonadeca-10(Z)-enoic acid)			0.0736876960613454
SLC35E2A	C5H6N2O2 (thymine)		0.0743434805030935	0.0359324745534721
SLC35E2A	C7H6O2 (Benzoate)			-0.100474032764029
SLC35E2A	C24H42O21 (Glycogen)			-0.108431509236668
SLC35E2A	C5H11NO2 (valine)	0.108677596973146	-0.174146672016766	-0.082757058208435
SLC35E2A	C3H6O3 (lactate)	0.0758263223554321	-0.207173243493793	-0.0145730219588707
SLC35E2A	C27H46O (cholesterol)	-0.108617746140783
SLC35E2A	C4H9NO3 (threonine)	0.193706164728047	-0.111164491043092	-0.00390379923318229
SLC35E2A	C14H22N2O16P2 (UDP-pentose)			-0.217196076329881
SLC35E2A	C6H10O7 (glucuronate)	-0.284013657756314	-0.1516239413083	-0.0941199024050192
SLC35E2A	C6H10O7 (generic hexuronate)	-0.284013657756314		-0.0941199024050192
SLC35E2A	C30H59NO3 (Ceramide (d18:1/12:0))			0.200648309515511
SLC35E2A	C34H67NO3 (C16 Cer)			0.229571279191356
SLC35E2A	C36H69NO3 (C18:1 Cer)			0.142269083304287
SLC35E2A	C36H71NO3 (C18 Cer)			0.111540606483095
SLC35E2A	C38H75NO3 (C20 Cer)			0.12387253735848
SLC35E2A	C42H81NO3 (C24:1 Cer)			0.185618682467759
SLC35E2A	C3H7O7P (3-phosphoglycerate)	0.010940601186871	-0.168846244581914	-0.216643429766469
SLC35E2A	C12H23NO10 (Lactosamine)			-0.0826141512722203
SLC35E2A	C10H15N5O9P2 (dADP)	-0.102692015182637
SLC35E2A	C2H2O4 (oxalate)		0.259258600518094
SLC35E2A	C10H13N5O4 (adenosine)	0.194267724740364	-0.0816694324398621	-0.0680324747581948
SLC35E2A	C3H7NO2 (sarcosine)		0.0605504377473937	0.0597176716626002
SLC35E2A	C10H14N2O5 (thymidine)		-0.0181939690887024
SLC35E2A	C20H32O2 (Arachidonic acid)			0.143705123736494
SLC35E2A	C2H5O5P (acetylphosphate)	0.103373484335633		-0.171279191355873
SLC35E2A	C6H10O3 (4-Methyl-2-oxopentanoate)			0.174911118856745
SLC35E2A	C9H14N3O7P (dCMP)		0.259744938356375
SLC35E2A	C5H5N5O (guanine)	0.196965744687614		0.0358836143984228
SLC35E2A	C12H22O11 (lactose)	0.171429450306069	-0.21758733899714	-0.115785988149181
SLC35E2A	C2H7NO3S (taurine)	-0.0422612443102817	0.129598485495948	0.0714046706169397
SLC35E2A	C4H8O2 (C4:0 (Butyric acid))			0.165678080932514
SLC35E2A	C8H15NOS2 (Lipoamide)			-0.0320425514487325
SLC35E2A	C16H32O2 (n-hexadecanoate)	-0.0275312610580575		0.150264900662252
SLC35E2A	C8H9NO3 (pyridoxal)	0.127563383732067
SLC35E2A	C10H10O6 (Chorismate)			-0.173804612935421
SLC35E2A	C6H12O7 (gluconic acid)	0.0910760965599984		-0.152920878354828
SLC35E2A	C3H6O4 (glycerate)	0.015512229165502		-0.145024525117278
SLC35E2A	C5H10O5 (arabinose)	0.0663302111332427		0.135782502614151
SLC35E2A	C5H4N4O (hypoxanthine)	-0.131875230774835	0.125190303314667
SLC35E2A	C8H17NO7 (N-Gluconyl ethanolamine); C9H13N5O3 (Dihydrobiopterin)			-0.164900662251656
SLC35E2A	C11H19NO9 (acetylneuraminate)	0.010181795810391		0.00516556291390729
SLC35E2A	C6H13O9P (M6P)	0.289614248800017		-0.101551063088184
SLC35E2A	C4H9O7P (erythrose-4P)	0.108279373099846	-0.0272341064829971	-0.209015518486938
SLC35E2A	C19H26O2 (Androstenedione)			0.0488950853956082
SLC35E2A	C7H15O10P (Sedoheptulose P)			-0.0579295921924015
SLC35E2A	C10H16N2O8 (Edetic Acid)			-0.0543674227670325
SLC35E2A	C10H12N4O5 (inosine)	0.0869926327063537	0.128053499248433	0.0926421162793278
SLC35E2A	C5H4N2O4 (Orotate)			-0.166469298073693
SLC35E2A	C9H12N2O6 (uridine)	0.0637679376238583	0.0306933477948733	0.160338096897874
SLC35E2A	C4H9N3O2 (creatine)	0.152357808606847	-0.096653247229755
SLC35E2A	C15H23N5O14P2 (ADP-ribose)			-0.0798326943185779
SLC35E2A	C14H26N4O11P2 (CDP-choline)			0.119613105611711
SLC35E2A	C6H8O7 (isocitrate)		-0.111007781170641	-0.0240920181247822
SLC35E2A	C7H19N3 (Spermidine)	-0.0383093280756822
SLC35E2A	C30H52O26 (Amylopectin)			0.001735799
SLC35E2A	C7H15NO3 (carnitine)	0.116277281340176	-0.068181039470395
SLC35E2A	C18H37NO2 (Sphingosine)			0.0120686755565361
SLC35E2A	C6H8O5 (Oxoadipate)			0.0385291042174974
SLC35E2A	C16H25N5O15P2 (GDP-L-fucose)			0.0812234227953991
SLC35E2A	C6H13N3O3 (citrulline)	-0.0148278037138869	-0.19402289811127	-0.116559878494187
SLC35E2A	C10H12N2O3 (kynurenine)	0.181604160579231	0.076761805084259
SLC35E2A	C4H9NO2 (GABA)		0.106838544276885	-0.0366817706517951
SLC35E2A	C10H20O7P2 (Geranyl-PP)			-0.0825688393168352
SLC35E2A	C6H13O10P (6-phosphogluconate)	0.118837771258807	-0.059460741611167	-0.27990937608923
SLC35E2A	C2H8NO4P (5-Hydroxymethyl-2-furanoate); C6H5O4 (Ethanolamine phosphate)			-0.044663645869641
SLC35E2A	C3H4O4 (malonate)	-0.055400895157052		0.0490763332171488
SLC35E2A	C33H64NO8P (PE(14:0/14:1(9Z)))			0.123693032148036
SLC35E2A	C33H66NO8P (PE(14:0/14:0))			0.0638863715580342
SLC35E2A	C35H68NO7P (PE(14:1(9Z)/P-16:0))			0.186490066225166
SLC35E2A	C35H68NO8P (PE(14:0/16:1(9Z)))			0.0842209829208784
SLC35E2A	C35H70NO8P (PE(14:0/16:0))			0.16252701289648
SLC35E2A	C37H72NO7P (PE(14:0/P-18:1(11Z)))			0.125932380620425
SLC35E2A	C37H68NO8P (PE(14:0/18:3(6Z,9Z,12Z)))			0.00475078424538167
SLC35E2A	C37H70NO8P (PE(14:0/18:2(9Z,12Z)))			0.0901289647960962
SLC35E2A	C39H70NO7P (PE(18:4(6Z,9Z,12Z,15Z)/P-16:0))			0.0323875914952945
SLC35E2A	C39H72NO7P (PE(18:3(6Z,9Z,12Z)/P-16:0))			0.145284071104915
SLC35E2A	C38H70NO8P (PE(15:0/18:3(6Z,9Z,12Z)))			-0.139933774834437
SLC35E2A	C39H72NO8P (PE(14:0/20:3(5Z,8Z,11Z)))			0.0873858487277797
SLC35E2A	C39H74NO8P (PE(14:0/20:2(11Z,14Z)))			0.101237364935518
SLC35E2A	C41H74NO7P (PE(18:3(6Z,9Z,12Z)/P-18:1(11Z)))			0.133199721157198
SLC35E2A	C41H78NO7P (PE(18:1(11Z)/P-18:1(11Z)))			0.115904496340188
SLC35E2A	C41H70NO8P (PE(14:0/22:6(4Z,7Z,10Z,13Z,16Z,19Z)))			0.0935657838670483
SLC35E2A	C43H74NO7P (PE(O-16:1(1Z)/22:6(4Z,7Z,10Z,13Z,16Z,19Z)))			0.0538724294179157
SLC35E2A	C43H78NO7P (PE(O-18:1(1Z)/20:4(5Z,8Z,11Z,14Z)))			0.236741024747299
SLC35E2A	C43H68NO8P (PE(18:4(6Z,9Z,12Z,15Z)/20:5(5Z,8Z,11Z,14Z,17Z)))			0.0323371075934747
SLC35E2A	C45H80NO7P (PE(22:4(7Z,10Z,13Z,16Z)/P-18:1(11Z)))			0.0889787382363193
SLC35E2A	C45H82NO7P (PE(22:4(7Z,10Z,13Z,16Z)/P-18:0))			0.2030742
SLC35E2A	C45H76NO8P (PE(18:1(11Z)/22:6(4Z,7Z,10Z,13Z,16Z,19Z)))			0.0005681422
SLC35E2A	C6H14NO8P (Hexosamine P)			-0.0567968427996406
SLC35E2A	C6H14O12P2 (Hexose bisP)			-0.223607528755664
SLC35E2A	C9H11NO4 (Dihydroxy-Phe)			-0.00248170094109446
SLC35E2A	C8H16NO9P (N-Acetyl-D-glucosamine 1P and 6P)	-0.208895998031314		-0.0949843150923667
SLC35E2A	C10H16N2O11P2 (dTDP)			0.246828163123039
SLC35E2A	C10H15N2O8P (dTMP)			0.235892502520569
SLC35E2A	C9H13N2O8P (dUMP)			-0.0617218543046358
SLC35E2A	C5H4N4O3 (urate)	0.119886152594538	-0.217173144769634	-0.103558731265249
SLC35E2A	C12H17N4OS (thiamine)		-0.182783442728206
SLC35E2A	C5H12O5 (xylitol)	0.105847611430681		0.0285256186824678
SLC35E2A	C5H4N4O2 (xanthine)	-0.293234015452581	-0.24112599888828	0.00973509933774835
SLC35E2A	C9H14N4O3 (carnosine)		-0.195947386616609	0.0333321714883235
SLC35E2A	C10H13N5O5 (guanosine)	0.155174012699979	0.0917808806904419
SLC35E2A	C15H10O7 (Quercetin)			-0.0785659077187446
SLC35E2A	C6H14O6 (mannitol and dulcitol)	-0.0317465200676356		-0.234360404322063
SLC35E2A	C14H18O4 (Ubiquinone-1)			0.174600906239108
SLC35E2A	C10H20O (Menthol)			-0.133956315713546
SLC35E2A	C6H13NO2 (isoleucine)	0.078564067868468	-0.276324100161617	-0.0900906239107703
SLC35E2A	C6H11NO2 (pipecolate)		0.0797182859943478
SLC35E2A	C21H30O2 (Progesterone)			-0.0332903450679679
SLC35E2A	C6H10O (Cyclohexanone)			0.0850784245381666
SLC35E2A	C19H39O7P (LPA(0:0/16:0))			0.0433426280934123
SLC35E2A	C21H43O7P (LPA(0:0/18:0))			-0.0460787730916696
SLC35E2A	C37H69O8P (PA(16:0/18:2(9Z,12Z)))			9.41094457999303e-05
SLC35E2A	C37H71O8P (PA(16:0/18:1(11Z)))			0.0390554200069711
SLC35E2A	C21H41O7P (LPA(0:0/18:1(9Z)))			-0.0400976648617982
SLC35E2A	C6H6O6 (aconitate)		-0.169838038074069	-0.0925130707563611
SLC35E2A	C6H12O4 (Mevalonate)			-0.0593221151290876
SLC35E2A	C18H32O16 (Triose)			0.0337887765772046
SLC35E2A	C33H62O6 (C30:0 TAG)			0.156985559378993
SLC35E2A	C39H74O6 (C36:0 TAG)			0.122068771408875
SLC35E2A	C49H90O6 (C46:2 TAG)		0.138371590894023
SLC35E2A	C49H92O6 (C46:1 TAG)		0.153702977920498
SLC35E2A	C49H94O6 (C46:0 TAG)		0.166433769253023
SLC35E2A	C51H92O6 (C48:3 TAG)		0.0395407765652789
SLC35E2A	C51H94O6 (C48:2 TAG)		0.0865626031604353
SLC35E2A	C51H96O6 (C48:1 TAG)		0.107983819965462
SLC35E2A	C51H98O6 (C48:0 TAG)		0.103992294684105
SLC35E2A	C53H100O6 (C50:1 TAG)		0.0846021528136144
SLC35E2A	C53H102O6 (C50:0 TAG)		0.115110741879709
SLC35E2A	C53H96O6 (C50:3 TAG)		0.0752725706044683
SLC35E2A	C53H98O6 (C50:2 TAG)		0.0734081644522309
SLC35E2A	C55H100O6 (C52:3 TAG)		0.0373574334194184
SLC35E2A	C55H102O6 (C52:2 TAG)		0.0834035746761068
SLC35E2A	C55H104O6 (C52:1 TAG)		0.104668968052368
SLC35E2A	C55H96O6 (C52:5 TAG)		0.162900472313981
SLC35E2A	C55H98O6 (C52:4 TAG)		0.136365605898073
SLC35E2A	C57H100O6 (C54:5 TAG)		0.143829316362368
SLC35E2A	C57H102O6 (C54:4 TAG)		0.13609653300359
SLC35E2A	C57H104O6 (C54:3 TAG)		0.0288122587373054
SLC35E2A	C57H106O6 (C54:2 TAG)		0.0777775522553038
SLC35E2A	C57H108O6 (C54:1 TAG)		0.101718114810771
SLC35E2A	C57H96O6 (C54:7 TAG)		0.148759102258478
SLC35E2A	C57H98O6 (C54:6 TAG)		0.141199194312652
SLC35E2A	C59H100O6 (C56:7 TAG)		0.150996672742726
SLC35E2A	C59H102O6 (C56:6 TAG)		0.166209021162215
SLC35E2A	C59H104O6 (C56:5 TAG)		0.189559463866585
SLC35E2A	C59H106O6 (C56:4 TAG)		0.178789577499007
SLC35E2A	C59H108O6 (C56:3 TAG)		0.0884774535535906
SLC35E2A	C59H110O6 (C56:2 TAG)		0.0866024324702409
SLC35E2A	C59H98O6 (C56:8 TAG)		0.223200862757108
SLC35E2A	C61H102O6 (C58:8 TAG)		0.146762193046114
SLC35E2A	C61H104O6 (C58:7 TAG)		0.138393347051451	0.1546655
SLC35E2A	C61H106O6 (C58:6 TAG)		0.165078940026152
SLC35E2A	C20H32O5 (Prostaglandin E2)			0.0552283025444406
SLC35E2A	C20H30O5 (8-iso-15-keto-PGE2)			-0.0222481700941095
SLC35E2A	C4H6N2O2 (dihydrouracil)	-0.250336009483184		-0.0161763680724991
SLC35E2A	C5H9NO3 (5-aminolevulinate)			-0.0184036249564308
SLC35E2A	C4H7NO3 (Aspartate semialdehyde)			-0.0206622516556291
SLC35E2A	C20H21N7O6 (5,10-Methenyltetrahydrofolic acid)			-0.0310073196235622
SLC35E2A	C7H16O13P2 (Sedoheptulose bisP)			-0.183168351341931
SLC35E2A	C11H20N2O6 (Saccharopine)			-0.0818089926803764
SLC35E2A	C9H15N2O14P3 (dUTP)	0.0341724919419451
SLC35E2A	C20H30O (Vitamin A)			0.123332171488323
SLC35E2A	C9H13N3O5 (cytidine)	0.125885169148972	0.212798100990219
SLC35E2A	C11H12O5 (Elenolide)			0.0109132101777623
SLC35E2A	C8H11NO (tyramine)	0.0259320782699292
SLC35E2A	C5H8O4 (ethylmalonate)	0.230151766016495		0.0848344370860927
SLC35E2A	C5H6O4 (Itaconate)			-0.0966294876263507
SLC35E2A	C6H12N2O4S2 (L-Cystine)			-0.116587661205995
SLC35E2A	C7H10O5 (Shikimate)			-0.00307598734401245
SLC35E2A	C19H19N7O6 (Folate)			-0.126277448588358
SLC35E2A	C3H7NO5S (Cysteic acid)			-0.00257058656428861
SLC35E2A	C6H12O5 (generic deoxyhexose)	0.101296583982328		-0.0670268386197281
SLC35E2A	C16H32O (Palmitaldehyde)			0.10140118508191
SLC35E2A	C2H7NO2S (hypotaurine)	0.0538032929720546		0.0359498082955734
SLC35E2A	C19H30O2 (Androsterone)			-0.0887854457747005
SLC35E2A	C9H12N2O5 (2'-deoxyuridine)	0.00293365967415216
SLC35E2A	C5H12O5 (L-arabitol)	0.0107951768302654		0.0285256186824678
SLC35E2A	C19H28O2 (Dehydroepiandrosterone)			0.0376072129724899
SLC35E2A	C8H8O4 (homogentisate)	0.0497595572158311		-0.158083093484805
SLC35E2A	C8H8O2 (Phenyl acetate)			0.0369919832694319
SLC35E2A	C37H77N2O6P (C14:0 SM)		-0.132268849578807
SLC35E2A	C39H77N2O6P (C16:1 SM)		-0.128050012006356
SLC35E2A	C39H79N2O6P (C16:0 SM)		0.0285166989709555
SLC35E2A	C41H77N2O7P (C18:2 SM)		0.202496989475353
SLC35E2A	C41H81N2O6P (C18:1 SM)		0.0471761149602022
SLC35E2A	C41H83N2O6P (C18:0 SM)		0.016179931920104
SLC35E2A	C45H89N2O6P (C22:1 SM)		0.147697457877173
SLC35E2A	C45H91N2O6P (C22:0 SM)		0.0278416533372751
SLC35E2A	C47H93N2O6P (C24:1 SM)		-0.0972815831669406
SLC35E2A	C47H95N2O6P (C24:0 SM)		-0.066052212567863
SLC35E2A	C7H8O (Benzyl alcohol)			-0.00226559776925758
SLC35E2A	C5H8O (Methyl propenyl ketone)			-0.0295747904973888
SLC35E2A	C10H13N5O3 (2-deoxyadenosine)		-0.00299022565318423
SLC35E2A	C11H20N4O11P2 (CDP-ethanolamine)			0.0448448936911816
SLC35E2A	C10H12N5O6P (cAMP)		0.118622750346557
SLC35E2A	C3H6O3 (glyceraldehyde)	0.0136120312471099
SLC35E2A	C22H32O5 (Resolvin D2)			0.0876890902753573
SLC35E2A	C8H8O (Phenylacetaldehyde)			-0.180456605088881
SLC35E2A	C3H7NO4S (3-Sulfinoalanine)			0.0980306727082607
SLC35E2A	C14H25NO11 (N-Acetyllactosamine)			-0.0544284196832027
SLC35E2A	C9H21N3O (Acetylspermidine)			-0.147060207494485
SLC35E2A	C7H11NO5 (Acetyl-Glu)			0.0623318229348205
SLC35E2A	C43H81O13P (PI(16:0/18:1(11Z)))			0.08032764
SLC35E2A	C45H83O13P (PI(16:0/20:2(11Z,14Z)))			-0.03783548
SLC35E2A	C45H82O16P2 (PIP(16:0/20:3(5Z,8Z,11Z)))			0.009818752
SLC35E2A	C43H81O19P3 (PIP2(16:0/18:2(9Z,12Z)))			0.1045451
SLC35E2A	C7H7NO3 (3-Hydroxyanthranilic acid)			-0.0170442662948763
SLC35E2A	C10H9NO (Indoleacetaldehyde)			-0.027364935517602
SLC35E2A	C20H34O5 (Prostaglandin F2a)			0.034925060996863
SLC35E2A	C8H8O3 (p-Hydroxyphenylacetic acid)			0.105632624607877
SLC35E2A	C11H12N2O3 (oxitryptan)	0.0532201852951221
SLC35E2A	C6H15O9P (M1P); C6H15O9P (S6P)	0.192204744916765		-0.23189827796877
SLC35E2A	C6H9NO4 (L-2-Amino-4-methylenepentanedioic acid)			-0.126052741419307
SLC35E2A	C10H13N4O9P (Xanthylic acid)			0.196019689804614
SLC35E2A	C7H14N2O4 (Diaminopimelate)			-0.136307194412037
SLC35E2A	C8H14N2O5S (glu-cys)	0.0160600832543921		-0.149480655280586
SLC35E2A	C8H20NO6PR (alpha-glycerophosphocholine)	-0.0674900410741655	-0.0182899312640089	-0.0543360055768561
SLC35E2A	C12H23O14P (trehalose 6P)	-0.000154671922642197		-0.118476821192053
SLC35E2A	C24H40O5 (Cholate)			0.066280934123388
SLC35E2A	C9H15N3O10P2 (dCDP)			0.0086249639464689
SLC35E2A	C18H34O2 (oleate)	-0.136425857868698		0.134527710003486
SLC35E2A	C5H11NO2 (betaine)	0.107447168476422	-0.0346848876286774	-0.082757058208435
SLC35E2A	C7H10O7 (2-Methylcitric acid); C8H14O2S2 (Lipoate)			-0.0340815615196933
SLC35E2A	C4H6O2 (Succinic aldehyde)			-0.163764377831997
SLC35E2A	C27H36O9 (Crocin 4)			0.0810317183687696
SLC35E2A	C20H28O2 (All-trans-retinoic acid)			0.0774625304984315
SLC35E2A	C10H12N2O (serotonin)		0.0349824801493621
SLC35E2A	C6H6N2O2 (Urocanate)			-0.0109968630184733
SLC35E2A	C4H7N3O (creatinine)	0.124561619923824	-0.227625203806413	0.0317166536394802
SLC35E2A	C6H14O6 (sorbitol)	0.0671491390566761	-0.270763431321073	-0.234360404322063
SLC35E2A	C5H10O2 (Pentanoic acid)			0.10392122690833
SLC35E2A	C9H9NO4 (Salicyluric acid)			-0.125538515162077
SLC35E2A	C8H15NO7 (N-(1-Deoxy-1-fructosyl)glycine); C9H11N5O3 (Sepiapterin); C9H19NO2S2 (8-[(Aminomethyl)sulfanyl]-6-sulfanyloctanoic acid)			-0.039205298013245
SLC35E2A	C16H26N2O16P2 (dTDP-hexose)			0.0184559079818752
SLC35E2A	C10H18O (Alpha-Terpineol)			-0.107410621857125
SLC35E2A	C8H9NO4 (4-pyridoxate)		0.0952213209889165	-0.103199721157198
SLC35E2A	C6H6O4S (Phenol sulfate)			-0.107431160683165
SLC35E2A	C16H18O9 (Biflorin)			-0.118815332225651
SLC35E2A	C16H12O4 (Homolanthionine); C8H16N2O6S (Formononetin)			-0.0368351662906782
SLC35E2A	C9H17NO5 (pantothenate)	0.0681709813899864	0.1126032071553	0.139027535726734
SLC35E2A	C6H5NO3 (4-Nitrophenol)			-0.0564412687347508
SLC35E2A	C5H10O6 (Pentonic acid); C6H14OS2 (S-Propyl 1-propanesulfinothioate)			0.0704461484837923
SLC35E2A	C9H13N3O4 (2-deoxycytidine)		0.0401788490534121	-0.0496288337651232
SLC35E2A	C26H44N7O17P3S (2-Methylbutyryl-CoA)			0.1292473
SLC35E2A	C4H6O6 (tartarate)	-0.0733772667114244		0.0816156877235253
SLC35E2A	C5H8N2O2 (Dihydrothymine)			-0.0652840711049146
SLC35E2A	C20H30O3 (Leukotriene A4)			0.0879539909376089
SLC35E2A	C16H21N3O8S (Cephalosporin C)			-0.036727146614114
SLC35E2A	C6H8O4 (2,3-Dimethylmaleate)			0.0588393168351342
SLC35E2A	C10H14N2O4 (porphobilinogen)	-0.140459570447154
SLC35E2A	C5H7NO4 (2-Oxoglutaramate)			-0.0445033112582782
SLC35E2A	C7H10O6 (3-Dehydroquinate); C8H14OS2 (5-(Methylthio)-2-[(methylthio)methyl]-2-pentenal)			-0.0230986406413385
SLC35E2A	C18H24O2 (Estradiol)			-0.0576038452524936
SLC35E2A	C6H11NO4 (2-aminoadipate)		-0.00646272364129847	-0.0445381666085744
SLC35E2A	C3H4O3S (Mercaptopyruvic acid)			-0.184987800627396
SLC35E2A	C20H32O4 (Leukotriene B4)			0.0372080864412687
SLC35E2A	C10H16O ((-)-trans-Carveol)			-0.00179331246073929
SLC35E2A	C11H13N3O (Tryptophanamide)			-0.200383583464335
SLC35E2A	C2H5O6P (Phosphoglycolic acid)			0.134283722551412
SLC35E2A	C6H12N2O3 (Ala-Ala)			-0.144179156500523
SLC35E2A	C3H8NO6P (phosphoserine)	-0.0759715719524583		-0.0679121645172534
SLC35E2A	C4H9NO2 (dimethylglycine)		-0.217623313342105	-0.0366817706517951
SLC35E2A	C5H11N3O2 (4-guanidinobutanoate)	0.115779246064062		0.00623562760162976
SLC35E2A	C8H8O6 (4-Fumarylacetoacetic acid)			-0.0680585569884977
SLC35E2A	C6H10O6 (gulono-1,4-lactone)	0.256811619469086		-0.0891390728476821
SLC35E2A	C6H10O6 (gulonolactone isomer)	0.0239629635354489		-0.0891390728476821
SLC35E2A	C6H9NO5 (Acetyl-Asp)			0.0837225514116417
SLC35E2A	C20H31N3O19P2 (UDP-N-acetylmuraminate)	0.135095519607252		0.0514465866968134
SLC35E2A	C12H17N4O4PS (Thiamine monophosphate)			-0.0502683861972813
SLC35E2A	C9H17NO3 (N-Heptanoylglycine)			-0.0824607877309167
SLC35E2A	C4H10NO6P (P-homoserine)			-0.115545888972082
SLC35E2A	C10H13N2O11P (orotidine)	0.0998119670463656		0.169571279191356
SLC35E2A	C10H13N2O11P (Orotidylic acid)	0.0998119670463656		-0.161247821540607
SLC35E2A	C3H9NO (trimethylamine-N-oxide)		0.191727685063726
SLC35E2A	C6H6O3 (Pyrogallic acid)			0.082084349947717
SLC35E2A	C11H23N2O7PS (Pantetheine 4'-phosphate)			-0.0428232833739979
SLC35E2A	C6H14O10P2 ((S)-5-Diphosphomevalonic acid)			-0.0879853607528756
SLC35E2A	C5H12O11P2 (Ribose 1,5-bisphosphate)			-0.0430463951258399
SLC35E2A	C7H11N3O2 (3-methyl-L-histidine)	0.0227087415886671
SLC35E2A	C5H9NO3 (4-hydroxyproline)	0.000707496385616291	0.00621825249406418	-0.0184036249564308
SLC35E2A	C3H8O10P2 (diphosphoglycerate)	-0.250422959795749		-0.0916695712791914
SLC35E2A	C6H13O9P (I1P)	-0.0216568739450716		-0.101551063088184
SLC35E2A	C9H8O4 (4-Hydroxyphenylpyruvic acid)			-0.138328806490821
SLC35E2A	C7H16NO2 (butyrobetaine)		-0.0179011704700913
SLC35E2A	C50H95NO8 (Glucosylceramide (d18:1/26:1(17Z)))			0.0888691
SLC35E2A	C11H19O13P (1-Phosphatidyl-D-myo-inositol)			0.0567410247472987
SLC35E2A	C9H19O11P (1-(sn-Glycero-3-phospho)-1D-myo-inositol)			-0.00213663297316138
SLC35E2A	C5H14NO6P (Glycerylphosphorylethanolamine)			0.0437713489020565
SLC35E2A	C4H7NO2 (Homoserine lactone)			-0.148459393516905
SLC35E2A	C6H11O9P (6-Phosphonoglucono-D-lactone)			-0.278152666434298
SLC35E2A	C21H39O9P (Dolichyl b-D-glucosyl phosphate)			0.0537731385266312
SLC35E2A	C7H11NO4 (Acetyl-Glu-semialdehyde)			0.050327640292785
SLC35E2A	C10H16N4O3 (anserine)		-0.145970401965884	0.0507720902510564
SLC35E2A	C27H46O4 (3a,7a-Dihydroxycoprostanic acid)			-0.0851167654234925
SLC35E2A	C10H15N4O13P3 (2'-Deoxyinosine triphosphate)			-0.204216288471302
SLC35E2A	CH2O3 (Carbonic acid)			-0.0198640641338445
SLC35E2A	C14H12O2 (Benzyl Benzoate)			-0.0797804112931335
SLC35E2A	C17H21NO4 (Scopolamine)			0.0561816453308381
SLC35E2A	C5H10N2O3S (Cys-Gly)			-0.14420355524573
SLC35E2A	C7H6O5 (Gallic acid)			-0.167276200136174
SLC35E2A	C13H18O7 (Salicin)			0.068738236319275
SLC35E2A	C6H11NO3 (4-Acetamidobutanoate)			0.0751202509585222
SLC35E2A	C15H10O5 (Apigenin)			-0.156331610606203
SLC35E2A	C15H12O (Chalcone)			-0.069712504106426
SLC35E2A	C6H12O6 (D-allose)	0.0536774431695838		0.0950540257929592
SLC35E2A	C10H10O4 (trans-Ferulic acid)			-0.0313837847540941
SLC35E2A	C7H8O2 (Orcinol)			0.0166713140467062
SLC35E2A	C18H36O2 (C18:0)			0.0879653981151827
SLC35E2A	C5H4O3 (Furoic acid)			-0.0418752178459394
SLC35E2A	C27H44O2 (7-Ketocholesterol)			0.107389334262809
SLC35E2A	C10H20O2 (Decanoic acid (FA10:0))			-0.0990135935866156
SLC35E2A	C6H12O2 (Hexanoic acid)			-0.0709829208783549
SLC35E2A	C9H9NO3 (hippurate)		-0.184730781674549	-0.0386371558034158
SLC35E2A	C13H18O2 (Ibuprofen)			0.243855001742768
SLC35E2A	C20H20O6 (Xanthoxylol)			-0.078943882886023
SLC35E2A	C10H17NO6 (malonylcarnitine)		-0.080219667315835	0.090794701986755
SLC35E2A	C18H32O2 (C18:2)			0.0255210874869292
SLC35E2A	C13H16N2O2 (melatonin and derivative)	-0.0985031508003056		-0.192338961606
SLC35E2A	C9H18O2 (Oenanthic ether)			-0.0960404322063437
SLC35E2A	C21H24O10 (Phenethyl 6-galloylglucoside)			-0.0897037295224817
SLC35E2A	C8H6O4 (Phthalate)			-0.128002788428024
SLC35E2A	C20H40O2 (3D,7D,11D-Phytanic acid)			0.0222028581387243
SLC35E2A	C15H13N3O4S (Piroxicam)			-0.122746601603346
SLC35E2A	C4H8O5 (Threonate)			-0.00385151620773789
SLC35E2A	C10H18O9 (Arabinopyranobiose)			-0.189423309013063
SLC35E2A	C27H44O3 (24,25-Dihydroxyvitamin D)			0.185425396850364
SLC35E2A	C15H26N2O12 (Chitobiose)			-0.0379191355873127
SLC35E2A	C10H18N2O6 (Nopalinic acid)			-0.00663297316138027
SLC35E2A	C19H22O6 (Gibberellin A3)			0.0366991983269432
SLC35E2A	C20H18O5 (Otobanone)			-0.157682394009291
SLC35E2A	C16H14O6 (Hesperetin)			-0.110331221968691
SLC35E2A	C9H10O (Indan-1-ol)			-0.136528407110491
SLC35E2A	C16H14O3 (Ketoprofen)			-0.0340327936849151
SLC35E2A	C10H7NO3 (kynurenate)	-0.110249784720553	-0.260340714530436	-0.10420704078076
SLC35E2A	C21H20O11 (naringenin-4'-O-glucuronide)			-0.112952248170094
SLC35E2A	C10H12N4O6 (xanthosine)	0.0341764287436929	-0.191452310501757
SLC35E2A	C10H14O (Thymol)			-0.0168194639416794
SLC35E2A	C12H20O12P2 (Alginic acid)			-0.191983604014938
SLC35E2A	C4H8O4 (Tetrose)			-0.140913210177762
SLC35E2A	C5H10O4 (Deoxyribose)			0.0087242941791565
SLC35E2A	C15H11I4NO4 (thyroxine)		-0.225426116264264
SLC35E2A	C18H36O (Stearaldehyde)			-0.0760718020216103
SLC35E2A	C9H10O2 (Hydrocinnamic acid)			-0.107856395956779
SLC35E2A	C3H8O (Propanol)			-0.168905542000697
SLC35E2A	C17H23N4O9P (FMNH2 (red)); C23H22O10 (6''-O-Acetyldaidzin)			-0.140892419739004
SLC35E2A	C18H16O8 (Rosmarinic acid)			-0.0335378180550715
SLC35E2A	C11H22O (Undecanal)			-0.072291865270004
SLC35E2A	C5H7NO3 (pyroglutamate)	0.118984265667672	-0.231395291294127	-0.0472220285813873
SLC35E2A	C10H18N2O3 (Dethiobiotin)			0.030411293133496
SLC35E2A	C30H50O2 (Obtusifoliol)			0.224715165195428
SLC35E2A	C44H68O13 (Okadaic acid)			-0.2768282
SLC35E2A	C15H30O (Pentadecanal)			0.0941338445451377
SLC35E2A	C7H16NO2 (acetylcholine)		0.106247553635227
SLC35E2A	C11H11NO3 (Indolelactic acid)			-0.121160894320321
SLC35E2A	C4H7NO3 (acetylglycine)		0.192610555904622
SLC35E2A	C20H30O2 (Eicosapentaenoic acid)			0.0982746601603346
SLC35E2A	C7H14O7 (Sedoheptulose)			-0.0575741177885525
SLC35E2A	C10H14O2 (C10:3)			-0.0509132101777623
SLC35E2A	C10H16O2 (C10:2)			-0.0100766817706518
SLC35E2A	C8H6O3 (Phenylglyoxylic acid)			0.0117950505402579
SLC35E2A	C8H16O2S2 (Dihydrolipoate)			-0.200432206343674
SLC35E2A	C14H19NO9S2 (Glucotropaeolin)			0.0774085721580741
SLC35E2A	C8H16N2O3 (Gly-Leu)			-0.0923492506099686
SLC35E2A	C30H47N3O9S (Leukotriene C4)			0.116699300016862
SLC35E2A	C15H10O4 (5-L-Glutamyl-taurine); C7H14N2O6S (Daidzein)			0.0523910770303242
SLC35E2A	C3H5NO2 (Dehydroalanine)			-0.123091669571279
SLC35E2A	C6H7NO4 (2-Aminomuconic acid)			0.0574416172882538
SLC35E2A	C12H18O13 (4-O-alpha-D-Galactopyranuronosyl-D-galacturonic acid)			0.0265319157650116
SLC35E2A	C12H24O (Dodecylaldehyde)			-0.125343325200418
SLC35E2A	C30H46O4 (Glycyrrhetinic acid)			0.172565353781806
SLC35E2A	C7H14N2O4S (cystathionine)	0.174860026586074	0.136190175998996	0.251425583827117
SLC35E2A	C11H21NO4 (butyrylcarnitine/isobutyrylcarnitine)		0.021542989693685
SLC35E2A	C13H26NO4 (hexanoylcarnitine)		-0.00422537714119491	-0.0881003834088533
SLC35E2A	C14H27NO4 (heptanoylcarnitine)		0.0939527608265371	-0.214057162774486
SLC35E2A	C19H38NO4 (lauroylcarnitine)		0.122246243146867
SLC35E2A	C21H41NO4 (myristoylcarnitine)		0.125332528327149
SLC35E2A	C25H48NO4 (oleylcarnitine)		0.0783252680294955
SLC35E2A	C25H50NO4 (stearoylcarnitine)		0.102989150687544
SLC35E2A	C27H46NO4 (arachidonylcarnitine)		0.282852991524773
SLC35E2A	C4H10N3O5P (phosphocreatine)		-0.119292488286777	-0.119942593188084
SLC35E2A	C11H14O4 (Sinapyl alcohol)			0.0254234925060997
SLC35E2A	C25H26O8 (KB 2)			0.0838968281631231
SLC35E2A	C4H6N4O3 (allantoin)	-0.0919759447637898	-0.263762490948728	-0.0293482305230423
SLC35E2A	C12H22O3 (3-Oxododecanoic acid)			0.0364273265946323
SLC35E2A	C6H7NO (Aminophenol)			-0.0930709996630916
SLC35E2A	C6H12O (Cyclohexanol)			-0.090453277193022
SLC35E2A	C6H5ClO2 (4-Chlorocatechol)			0.0219832885877467
SLC35E2A	C11H12O4 ((R)-2-Benzylsuccinate)			-0.0679295921924015
SLC35E2A	C29H50O2 (alpha-tocopherol)	0.0980111672872277		0.166638491876328
SLC35E2A	C12H10O (Methyl beta-naphthyl ketone)			-0.178668681307737
SLC35E2A	C5H5NO (Hydroxypyridine)			-0.0338584872777972
SLC35E2A	C7H12O5 (3-Propylmalate)			-0.0339281979783897
SLC35E2A	C24H40O4 (3b,12a-Dihydroxy-5a-cholanoic acid)			0.174562565353782
SLC35E2A	C32H54O2 (C5:0 CE)			0.294369374668441
SLC35E2A	C41H72O2 (C14:0 CE)		-0.0936040020175827
SLC35E2A	C43H74O2 (C16:1 CE)		-0.277468817451066
SLC35E2A	C43H76O2 (C16:0 CE)		-0.255003777497569
SLC35E2A	C45H74O2 (C18:3 CE)		-0.255551885132396
SLC35E2A	C45H76O2 (C18:2 CE)		-0.268962979940147
SLC35E2A	C45H78O2 (C18:1 CE)		-0.300371517929018
SLC35E2A	C45H80O2 (C18:0 CE)		-0.214732329741885
SLC35E2A	C46H82O2 (C19:0 CE)			0.115085596175839
SLC35E2A	C47H74O2 (C20:5 CE)		-0.289090343487753
SLC35E2A	C47H76O2 (C20:4 CE)		-0.279893063821881
SLC35E2A	C47H78O2 (C20:3 CE)		-0.276335530683453
SLC35E2A	C49H76O2 (C22:6 CE)		-0.276110575345204
SLC35E2A	C12H13NO5 (N-Phenylacetylaspartic acid)			-0.157242941791565
SLC35E2A	C9H18NO4 (acetylcarnitine)	-0.0485621318335321	-0.0767658022063626	-0.0764674768800193
SLC35E2A	C26H45NO5S (Lithocholyltaurine)			-0.0455977692575811
SLC35E2A	C5H8O5 (2-hydroxyglutarate)		0.0686321930529844	-0.0153746950156849
SLC35E2A	C7H10O4 (Isopropylmaleate)			0.0835657751531994
SLC35E2A	C7H13NO3 (2-Methylbutyrylglycine)			0.0197734402230742
SLC35E2A	C4H8N2O3 (N-carbamoyl-beta-alanine)		-0.0952937088081096	-0.0287452073893343
SLC35E2A	C7H12O4 (pimelate)		0.133083634849677	0.032729173928198
SLC35E2A	C12H22O4 (Dodecanedioic acid)			-0.0486476124085047
SLC35E2A	C12H24O2 (n-dodecanoate)	-0.0221179727990601		-0.0218299058905542
SLC35E2A	C8H15NO3 (Acetyl-Leu)			0.0627256883931684
SLC35E2A	C7H13NO3S (Acetyl-Met)			-0.0587486929243639
SLC35E2A	C11H19NO8 (Galactosyl 4-hydroxyproline)			-0.0675357267340537
SLC35E2A	C6H14N2O (N-Acetylputrescine)			-0.0260857441617288
SLC35E2A	C18H19NO4 (Moupinamide)			-0.129501568490763
SLC35E2A	C7H16N2O2 (Methyl-Lys)			-0.00797665386603114
SLC35E2A	C44H78NO10P (PS(18:0/20:4(8Z,11Z,14Z,17Z)))			-0.01639247
SLC35E2A	C7H9N2O (1-methylnicotinamide)		-0.251929845164583
SLC35E2A	C8H14O3 (cis-4-Hydroxycyclohexylacetic acid)			0.0402265948297424
SLC35E2A	C5H11NO3S (methionine sulfoxide)		-0.232149275809591	-0.068421052631579
SLC35E2A	C23H45NO4 (palmitoylcarnitine)		0.144080620325575
SLC35E2A	C15H23N5O4 (Kyotorphin)			-0.105221331474381
SLC35E2A	C8H11N3O3 (Acetyl-His)			0.0581561519693273
SLC35E2A	C8H9NO2 (Acetaminophen)			-0.0180934281051202
SLC35E2A	C10H19NO4 (propionylcarnitine)		-0.0675988941814765	0.0988885451758479
SLC35E2A	C14H18O7 (2-Phenylethanol glucuronide)			0.0110944579993029
SLC35E2A	C27H44O8 (Pregnanediol-3-glucuronide)			0.0474991700062659
SLC35E2A	C30H48O9 (Lithocholate 3-O-glucuronide)			0.113945625653538
SLC35E2A	C33H54O7 (Cholesterol glucuronide)			0.120536982462683
SLC35E2A	C30H48O10 ((3a,5b,7a)-23-Carboxy-7-hydroxy-24-norcholan-3-yl-b-D-Glucopyranosiduronic ...)			0.074205362674621
SLC35E2A	C33H56O10 (Cholestane-3,7,12,25-tetrol-3-glucuronide)			0.0850644823980481
SLC35E2A	C10H8O3 (1,3,8-Naphthalenertriol)			0.0224189613105612
SLC35E2A	C4H8NO7P (Phosphoaspartate)			0.0569327291739282
SLC35E2A	C12H20O2 (Dihydro-5-(2-octenyl)-2(3H)-furanone)			0.0938480306727083
SLC35E2A	C9H10N2 (5,6-Dimethylbenzimidazole)	0.178627457011904
SLC35E2A	C6H11NO3S (N-formyl-L-methionine)	-0.21138833269285		-0.0846706169397003
SLC35E2A	C3H8N3O5P (Phosphoguanidinoacetate)			-0.0725410182476907
SLC35E2A	C3H5O7P (3-Phosphonooxypyruvate)			-0.0152875566399442
SLC35E2A	C20H34O2 (8,11,14-Eicosatrienoic acid)			0.109857093063785
SLC35E2A	C15H24N5O17P3 (ADP-ribose 2'-phosphate)			0.0308713837574068
SLC35E2A	C36H44N4O8 (Coproporphyrinogen III)			0.078009759498083
SLC35E2A	C5H10NO7P (L-Glutamic acid 5-phosphate)			0.00777622865109795
SLC35E2A	C16H22O4 (Alpha-CEHC)			-0.287185680712623
SLC35E2A	C7H14O6 (D-4-O-Methyl-myo-inositol); C8H18OS2 (3-[(2-Mercapto-1-methylpropyl)thio]-2-butanol)			-0.216692227256884
SLC35E2A	C8H14N3O7P (5-Aminoimidazole ribonucleotide)			0.0733286859532938
SLC35E2A	C10H13NO3 (Methyl-Tyr)			0.0694074590449634
SLC35E2A	C10H18N4O6 (arginino-succinate)	0.124502161004108		-0.105789473684211
SLC35E2A	C11H19NO10 (N-Glycolylneuraminic acid)			0.00960613454165215
SLC35E2A	C9H16N2O5 (N2-Succinyl-L-ornithine)			0.0820494945974207
SLC35E2A	C9H18NO8P (D-4'-Phosphopantothenate)			-0.137685604740328
SLC35E2A	C11H13NO3 (Acetyl-Phe)			-0.0586092715231788
SLC35E2A	C13H22O (Geranylacetone)			0.0954515431363303
SLC35E2A	C2H8NO3P ((2-Aminoethyl)phosphonate)	-0.0427388473482382
SLC35E2A	C5H7NO2 (Pyrroline carboxylic acid)			0.0231090972464273
SLC35E2A	C10H15N3O4 (5-Methyldeoxycytidine)			0.157204737891954
SLC35E2A	C8H18N4O2 (N,N-dimethylarginine)	-0.193686843345663	-0.217669360415819	-0.175228302544441
SLC35E2A	C9H10O4 ((p-Hydroxyphenyl)lactic acid)	0.0316013447033581		-0.0606413384454514
SLC35E2A	C6H8N2O3 (L-beta-imidazolelactate)	0.0562565289970919		-0.0849738584872778
SLC35E2A	C7H5NO4 (quinolinate)	-0.0839749722023673
SLC35E2A	C14H18N2O6 (gln-tyr)	-0.0683484859942253		0.032701289647961
SLC35E2A	C6H10O5 (3-hydroxy-3-methylglutarate)	0.0625568429043126		0.0442140118508191
SLC35E2A	C9H20N2O2 (N('6)-trimethyl-l-lysine)	0.0829744833301341
SLC35E2A	C14H18N5O11P (Adenylsuccinic acid)			0.159139072847682
SLC35E2A	C7H15N2O8P (Glycineamideribotide)			-0.1001726212728
SLC35E2A	C7H16N4O2 (NMMA)		-0.236103532303234
SLC35E2A	C16H30O6 (L-Citronellol glucoside)			0.0206396136629685
SLC35E2A	C6H5N5O2 (Isoxanthopterin)			-0.102251744729687
SLC35E2A	C4H6N4O (5-Amino-4-imidazolecarboxyamide)			0.00470547228999652
SLC35E2A	C9H14O5 (4-Heptenal diethyl acetal)			0.0257999302892994
SLC35E2A	C12H22N2O6S (D-Pantothenoyl-L-cysteine); C20H18O4 (Glabrene)			-0.0791425583827118
SLC35E2A	C6H13O7PS (5-Methylthioribose 1-phosphate)			-0.0643604043220634
SLC35E2A	C6H8O2 (C6:2)			0.132467758800976
SLC35E2A	C7H8O6 (cis-2-Methylaconitate)			-0.167605437434646
SLC35E2A	C8H11NO2 (octopamine)	-0.0845565428061478		-0.0618543046357616
SLC35E2A	C18H39NO7P (C10:0 LPC)			0.0882223771348902
SLC35E2A	C22H44NO7P (C14:1 LPC)			0.0726385500174277
SLC35E2A	C22H46NO7P (C14:0 LPC)		0.179139038614197	0.01803764377832
SLC35E2A	C23H48NO7P (C15:0 LPC)			0.0883478563959568
SLC35E2A	C24H48NO7P (C16:1 LPC)		0.0545664307994158
SLC35E2A	C24H50NO7P (C16:0 LPC)		-0.0380332777117125	0.0158069013593587
SLC35E2A	C25H52NO7P (C20:0 LPE)			0.0217392819797839
SLC35E2A	C26H50NO7P (C18:2 LPC)		0.122475815321095
SLC35E2A	C26H52NO7P (C18:1 LPC)		-0.149788774557527	0.0780743099288462
SLC35E2A	C26H56NO6P (C18:0 LPC)		0.024081884537928	-0.091000348553503
SLC35E2A	C28H50NO7P (C20:4 LPC)		-0.101452367324736	0.0752354047324334
SLC35E2A	C28H52NO7P (C20:3 LPC)		0.0772285650740595
SLC35E2A	C30H50NO7P (C22:6 LPC)		-0.11154126558856
SLC35E2A	C30H58NO7P (C22:2 LPC)			0.154320724087467
SLC35E2A	C32H66NO7P (C24:0 LPC)			0.031648713225411
SLC35E2A	C6H11O8P (Inositol cyclic phosphate)			-0.11037295224817
SLC35E2A	C24H32O8 (2-Methoxyestrone 3-glucuronide)			-0.0228616242593238
SLC35E2A	C8H15N2O9P (FGAR)			-0.0553119553851516
SLC35E2A	C26H44N7O18P3S (2-Methyl-3-hydroxybutyryl-CoA)			-0.05764388
SLC35E2A	C21H44NO7P (C16:0 LPE)		0.150881167503976
SLC35E2A	C23H46NO7P (C18:1 LPE)		0.144277764685299
SLC35E2A	C23H48NO6P (C18:0 LPE)		0.0670292072196682
SLC35E2A	C25H44NO7P (C20:4 LPE)		0.121323035829187
SLC35E2A	C27H44NO7P (C22:6 LPE)		0.16929724923467
SLC35E2A	C15H16O10 (5-Amino-6-(5'-phosphoribitylamino)uracil); C9H17N4O9P (Caffeic acid 3-O-glucuronide)			-0.0684315688668514
SLC35E2A	C21H32O3 (16-a-Hydroxypregnenolone)			0.0226298756185001
SLC35E2A	C14H10O8 (2-(3,4-Dihydroxybenzoyloxy)-4,6-dihydroxybenzoate)			-0.0698588967052345
SLC35E2A	C12H21N3O8 (Aspartylglycosamine)			-0.0479574764726386
SLC35E2A	C16H16O4 (5C-aglycone)			-0.0655385151620774
SLC35E2A	C9H13NO2 (3-Methoxytyramine)			-0.035840045172587
SLC35E2A	C6H12N3O8P (2-(Formamido)-N1-(5-phospho-D-ribosyl)acetamidine)			-0.0442070407807599
SLC35E2A	C8H16N3O8P (FGAM)			-0.115106308818404
SLC35E2A	C15H14O9 (AICAR); C9H15N4O8P (2-O-Acetyl-trans-coutaric acid)			0.0132973161380272
SLC35E2A	C11H21N3O5 (Epsilon-(gamma-Glutamyl)-lysine)			0.0534262809341234
SLC35E2A	C9H9NO5 (Topaquinone)			-0.124499825723249
SLC35E2A	C27H46O5 (Coprocholic acid)			-0.0148309515510631
SLC35E2A	C8H10N2O4 (Mimosine)			-0.182373649355176
SLC35E2A	C35H62O7 (Squamocin B)			0.128712206964328
SLC35E2A	C13H26O2 (C13:0)			0.0480306727082607
SLC35E2A	C29H48O3 (3-beta-Hydroxy-4-beta-methyl-5-alpha-cholest-7-ene-4-alpha-carboxylate)			0.214668253758182
SLC35E2A	C21H31N7O15P2 ((6S)-6-beta-hydroxy-1,4,5,6-tetrahydronicotinamide-adenine dinucleotide)			0.00604915131505224
SLC35E2A	C25H42N2O19 ((N-acetylneuraminosyl(a2-6)lactosamine))			-0.00427326594632276
SLC35E2A	C27H42O (5a-Cholesta-8,24-dien-3-one)			0.0119728232596972
SLC35E2A	C26H45NO7S (taurocholate)		-0.00638391670268415	0.0504008365284071
SLC35E2A	C2H6O4S (2-Hydroxyethanesulfonate)			0.0693501290089395
SLC35E2A	C5H6N2O (N-Acetylimidazole)			-0.0949599163471593
SLC35E2A	C10H14N2O6 (Ribothymidine)			-0.144555594283723
SLC35E2A	C19H28O3 (3a,16b-Dihydroxyandrostenone)			0.0325409833922949
SLC35E2A	C27H46N7O17P3S (Hexanoyl-CoA)			0.0004914604
SLC35E2A	C10H16N2O7 (Gamma Glutamylglutamic acid)			-0.0614918089926804
SLC35E2A	C10H17N3O6 (glu-gln)	0.0509089790924778		-0.100833042872081
SLC35E2A	C9H19N3O3 (Gamma-glutamyl-L-putrescine)			-0.0125060996863019
SLC35E2A	C6H6O7 (Oxalosuccinic acid)			-0.0277797141861276
SLC35E2A	C6H11O10P (D-Glucuronic acid 1-phosphate)			-0.107466016033461
SLC35E2A	C12H24O11 (Maltitol)			-0.134067619379575
SLC35E2A	C12H20O11 (3'-Ketolactose)			-0.110934413387657
SLC35E2A	C27H48O3 (5-b-Cholestane-3a ,7a ,12a-triol)			-0.028354827466016
SLC35E2A	C27H46O3 (7-a,25-Dihydroxycholesterol)			-0.0668317068941583
SLC35E2A	C27H48O4 (5a-Cholestane-3a,7a,12a,25-tetrol)			0.159771836678203
SLC35E2A	C26H45NO6S (taurochenodeoxycholate)		-0.152133677885771	0.0561990730211725
SLC35E2A	C26H43NO5 (glycodeoxycholate/glycochenodeoxycholate)		-0.182824856020424	-0.0395887758605967
SLC35E2A	C21H34O5 (3b-Allotetrahydrocortisol)			0.094402230742419
SLC35E2A	C21H32O4 (3b,15b,17a-Trihydroxy-pregnenone)			0.0736423841059603
SLC35E2A	C21H36O2 (C21:3)			0.14570233530847
SLC35E2A	C20H28O4 (Carnosic acid)			0.121263717782892
SLC35E2A	C4H9NO3 (L-allo-threonine)	0.185182336949169		-0.00390379923318229
SLC35E2A	C8H13NO4 (2-Keto-6-acetamidocaproate)			-0.200543918215411
SLC35E2A	C22H36N4O13 (Aerobactin)			-0.0423649724337669
SLC35E2A	C8H5NO2 (Indole-5,6-quinone)			-0.0188253910991629
SLC35E2A	C10H15NO3 (Metanephrine)			0.0591443526876773
SLC35E2A	C13H15NO6 (4-Hydroxyphenylacetylglutamine)			-0.103210267698077
SLC35E2A	C10H10O5 (Vanilpyruvic acid)			0.0321610317183688
SLC35E2A	C10H9NO3 (5-HIAA)		0.101687727034786
SLC35E2A	C9H7NO2 (2-Indolecarboxylic acid)			-0.0180829557337051
SLC35E2A	C9H9NO6 (5-(2'-Carboxyethyl)-4,6-Dihydroxypicolinate)			-0.134266411873885
SLC35E2A	C11H20N4O10P2 (CMP-2-aminoethylphosphonate)			0.193712094806553
SLC35E2A	C6H12N2O4Se2 (Selenocystine)			-0.0355229231168601
SLC35E2A	C20H30N4O12 (Poly-g-D-glutamate)			0.0209777108554549
SLC35E2A	C33H46N4O6 (L-Urobilin)			0.167765918234569
SLC35E2A	C3H6O3S (3-Mercaptolactate)			-0.0857650749390031
SLC35E2A	C3H7NO5S2 (Sulfo-Cys)			-0.0040397386195019
SLC35E2A	C6H8N2O (1-(1-Oxopropyl)-1H-imidazole)			-0.083318229348205
SLC35E2A	C6H10N2O5 (Carbamyl-Glu)			0.0182816312303939
SLC35E2A	C12H12N2O4 (5-Hydroxyindoleacetylglycine)			-0.112316431639714
SLC35E2A	C9H9NO2 (3-Methyldioxyindole)			0.0571628242966619
SLC35E2A	C15H18O8 (trans-o-Coumaric acid 2-glucoside)			0.0477658136683814
SLC35E2A	C9H6O2 (Coumarin)			-0.124060756414091
SLC35E2A	C8H10O (Phenylethyl alcohol)			0.0585256186824678
SLC35E2A	C15H11ClO5 (Pelargonidin)			0.0414605114335092
SLC35E2A	C15H11ClO6 (Cyanidin)			-0.0153729924355504
SLC35E2A	C9H13NO6 (N2-Succinyl-L-glutamic acid 5-semialdehyde)			-0.0752335964043475
SLC35E2A	C10H17N3O5 (Glutaminyl-Hydroxyproline)			0.0756779365632625
SLC35E2A	C5H5NO2 (Pyrrole-2-carboxylic acid)			0.063663297316138
SLC35E2A	C9H19NO4 (Pantothenol)			0.17177762286511
SLC35E2A	C20H30O4 (15-Keto-13,14-dihydroprostaglandin A2)			0.0575322913317501
SLC35E2A	C20H30O6 (20-Carboxy-leukotriene B4)			0.0591286162425933
SLC35E2A	C20H34O6 (6-Keto-prostaglandin F1a)			0.0734508076871239
SLC35E2A	C13H18N5O8P (Propinol adenylate)			-0.154447542697804
SLC35E2A	C4H8O3 (alpha-hydroxybutyrate)		0.220190002584503	-0.101432554897177
SLC35E2A	C12H16N5O8P (Acetyl adenylate)			-0.127356332656316
SLC35E2A	C6H6O5 (Zymonic acid)			-0.0718648864847492
SLC35E2A	C4H10NO7P (O-Phospho-4-hydroxy-L-threonine)			0.0113419309864064
SLC35E2A	C15H20O7 (Nivalenol)			-0.00912164517253398
SLC35E2A	C15H20O4 (Hulupinic acid)			0.0184419658417567
SLC35E2A	C20H28O3 (2-Methoxyestradiol-3-methylether)			0.100909724642733
SLC35E2A	C20H28O5 (Gibberellin A110)			-0.0326211223422795
SLC35E2A	C6H10O4 (adipate)		0.119992253466227	-0.106490066225166
SLC35E2A	C8H13N3O3 (gamma-Glutamyl-beta-aminopropiononitrile)			-0.138285116765424
SLC35E2A	C18H38NO5P (Sphingosine 1-phosphate)			-0.288899074414999
SLC35E2A	C36H69NO11S (3-O-Sulfogalactosylceramide (d18:1/12:0))			0.0455490114578523
SLC35E2A	C40H77NO11S (3-O-Sulfogalactosylceramide (d18:1/16:0))			0.1795713
SLC35E2A	C50H95NO11S (3-O-Sulfogalactosylceramide (d18:1/26:1(17Z)))			0.02638201
SLC35E2A	C12H16O7 (Arbutin)			0.0142140118508191
SLC35E2A	C20H27N10O16P3 (Diadenosine triphosphate)			0.146650400836528
SLC35E2A	C8H10O3 (Hydroxytyrosol)			-0.00724818904199682
SLC35E2A	C26H45NO21 ((a-D-mannosyl)2-b-D-mannosyl-N-acetylglucosamine)			0.0925951422015038
SLC35E2A	C8H16O2 (Octanoic acid)			0.037093063785291
SLC35E2A	C14H28O2 (tetradecanoate)	0.0253472168847367		0.13224119902405
SLC35E2A	C18H30O2 (Alpha-Linolenic acid)			0.0537818055071454
SLC35E2A	C22H32O2 (C22:6)			0.219958173579645
SLC35E2A	C9H17NO7 (Muramic acid)			0.0363785608039183
SLC35E2A	C20H36O5 (Prostaglandin F1a)			0.0553660294231906
SLC35E2A	C20H36O7 (5,6-Dihydroxyprostaglandin F1a)			0.0576577204600906
SLC35E2A	C13H24N2O (Cuscohygrine)			-0.0707932059718695
SLC35E2A	C32H38N2O8 (Deserpidine)			0.0610701124696228
SLC35E2A	C16H19N3O4S (Ampicillin)			0.0222603888640629
SLC35E2A	C10H12O2 (Cumate)			-0.0213279888462879
SLC35E2A	C22H24N2O9 (Oxytetracycline)			-0.146371558034158
SLC35E2A	C8H9NO5 (Clavulanate)			-0.139302892994075
SLC35E2A	C15H18N4O5 (Mitomycin)			-0.0024311649201238
SLC35E2A	C18H31NO4 (10-Nitrolinoleic acid)			-0.0250435691878703
SLC35E2A	C18H27NO3 (Capsaicin)			0.0482643297256696
SLC35E2A	C8H14N3O6P (Cidofovir)			0.141795174098323
SLC35E2A	C22H28N6O3S (Delavirdine)			0.112767514813524
SLC35E2A	C19H17Cl2N3O5S (Dicloxacillin)			0.116471098764727
SLC35E2A	C7H15Cl2N2O2P (Cyclophosphamide)			0.0581247821540607
SLC35E2A	C13H21NO3 (Salbutamol)			0.0547891728731237
SLC35E2A	C11H17NO3 (Methoxamine)			-0.25708108842907
SLC35E2A	C8H11N3O3S (Lamivudine)			-0.031134568782313
SLC35E2A	C24H36O5 (7a,12a-Dihydroxy-3-oxo-4-cholenoic acid)			0.0766887417218543
SLC35E2A	C12H19NO3 (Terbutaline)			-0.0632816863730515
SLC35E2A	C10H13NO4 (3-Methoxytyrosine)			-0.0177901707912165
SLC35E2A	C46H58N4O9 (Vinblastine)			0.1482712
SLC35E2A	C9H13N3O3 (Zalcitabine)			-0.135643081212966
SLC35E2A	C19H17NO7 (Nedocromil)			-0.100139595921372
SLC35E2A	C8H14O (Sulcatone)			-0.0215440920181248
SLC35E2A	C23H30ClN3O (Quinacrine)			0.0982330905364733
SLC35E2A	C3H11NO7P2 (Pamidronate)			-0.129113043842018
SLC35E2A	C7H11NO3 (3-Methylcrotonylglycine)			0.0286023004531196
SLC35E2A	C6H6Cl2N2O4S2 (Dichlorphenamide)			-0.0117323109097246
SLC35E2A	C8H10N4O2 (caffeine)	-0.00967337191147805
SLC35E2A	C11H14N2O4 (Felbamate)			-0.000345067967933078
SLC35E2A	C19H23N3O2 (Ergonovine)			-0.00609271523178808
SLC35E2A	C33H35N5O5 (Ergotamine)			-0.0372464922386279
SLC35E2A	C11H20O10 (Galactose-beta-1,4-xylose)			-0.0311781108400139
SLC35E2A	C28H29F2N3O (Pimozide)			0.0700522830254444
SLC35E2A	C10H13NO2 (2(N)-Methyl-norsalsolinol)			0.0132276169637702
SLC35E2A	C23H22O6 (Garcinone B)			-0.091275785357115
SLC35E2A	C6H10OS2 (Allicin)			-0.0992262112234228
SLC35E2A	C18H26O11 (Oleoside dimethyl ester); C20H24O11 (Ginkgolide C)			-0.0262252341197327
SLC35E2A	C30H16O8 (Hypericin)			0.013009816180919
SLC35E2A	C22H30O (Desogestrel)			-0.00892296967584524
SLC35E2A	C10H10N4O2S (Sulfadiazine)			0.0164848522872599
SLC35E2A	C19H22F2N4O3 (Sparfloxacin)			-0.119518996165911
SLC35E2A	C12H12N2O2S (Dapsone)			-0.107208086441269
SLC35E2A	C27H34N2O7 (Moexipril)			0.0501742767514814
SLC35E2A	C6H9NO6 (Isosorbide Mononitrate)			-0.116319275008714
SLC35E2A	C16H16N2O6S2 (Cefalotin)			-0.130547228999651
SLC35E2A	C21H23NO3 (Olopatadine)			-0.153433653103486
SLC35E2A	C8H14N2O2 (Levetiracetam)			-0.0753748263765982
SLC35E2A	C22H26NO3 (Clidinium)			0.0369780411293134
SLC35E2A	C20H38O7S (2-Methylacetophenone)			0.0231195538515162
SLC35E2A	C7H4ClNO2 (Chlorzoxazone)			0.091439525967236
SLC35E2A	C14H11NO5 (Tolcapone)			-0.0796184032924695
SLC35E2A	C17H19NO4 (Oxymorphone)			0.00889683591568473
SLC35E2A	C33H47NO13 (Natamycin)			-0.112739728772898
SLC35E2A	C28H44O3 (Ercalcitriol)			0.0707354478912513
SLC35E2A	C23H30O6 (Cortisone acetate)			0.14402230742419
SLC35E2A	C26H37N5O2 (Cabergoline)			-0.0179261066573719
SLC35E2A	C7H16O7 (D-Glycero-D-galacto-heptitol); C8H12N4O3 (Glycyl-Histidine)			-0.0364761240850471
SLC35E2A	C9H16O4 (Azelaic acid)			0.0429766469153015
SLC35E2A	C10H18O4 (Sebacic acid)			-0.0430115022655978
SLC35E2A	C8H14O4 (Suberic acid)			-0.0306622516556291
SLC35E2A	C5H8O2 (Valerolactone)			0.041920566330241
SLC35E2A	C22H44O2 (C22:0)			0.0301080515859184
SLC35E2A	C8H15NO2 (Tranexamic Acid)			-0.0638359425514085
SLC35E2A	C16H32O4 ((S)-10,16-Dihydroxyhexadecanoic acid)			0.0311746253049843
SLC35E2A	C7H9N3O4 ((S)-Isowillardiine)			-0.0675776709266814
SLC35E2A	C4H8N2O (N-Nitroso-pyrrolidine)			-0.0758731265249216
SLC35E2A	C22H42O2 (Erucic acid)			0.0953921226908331
SLC35E2A	C12H24O3 (3-Hydroxydodecanoic acid)			-0.0708888114325549
SLC35E2A	C24H48O2 (C24:0)			0.113091669571279
SLC35E2A	C14H26O2 (C14:1)			0.227145346810735
SLC35E2A	C24H46O2 (C24:1)			0.000285813872429418
SLC35E2A	C19H25NO10 (Lucuminoside)			-0.0138515282777399
SLC35E2A	C11H17NO7 (Sarmentosin); C12H13N5O3 (Ethenodeoxyadenosine)			-0.115521087486929
SLC35E2A	C16H30O2 (palmitoleate)	0.0866261632853313		0.212317880794702
SLC35E2A	C18H34O3 (3-Oxooctadecanoic acid)			0.0597211571976299
SLC35E2A	C35H62O3 (Sabadelin)			-0.201136284419658
SLC35E2A	C7H12O2 (Ethyl tiglate)			-0.0518159637504357
SLC35E2A	C12H18O3 (Jasmonic acid)			0.0326403212272006
SLC35E2A	C9H7NO (3-Methyleneoxindole)			0.0214499825723249
SLC35E2A	C9H14O (Isophorone)			0.0455978487240998
SLC35E2A	C18H16N2O8 (Dopaxanthin quinone)			-0.233307772743116
SLC35E2A	C40H56O4 (Neoxanthin)			0.114867649762722
SLC35E2A	C24H28O4 (Angelicolide)			-0.0285918438480307
SLC35E2A	C16H16O3 (Xenognosin A)			-0.0577919639177319
SLC35E2A	C25H36O10 (Glaucarubin)			0.0303764642527688
SLC35E2A	C27H36O11 (Aldosterone 18-glucuronide)			0.125901010805159
SLC35E2A	C45H72O17 (Deltonin)			0.07716284
SLC35E2A	C42H66O14 (Calendulaglycoside E)			0.1219174
SLC35E2A	C16H14O4 (3,5-Dimethoxy-2,7-phenanthrenediol)			-0.10130707563611
SLC35E2A	C20H36O2 (Eicosadienoic acid)			0.138672011153712
SLC35E2A	C15H16O9 (Aesculin)			-0.19314063536138
SLC35E2A	C14H14O4 (Marmesin)			-0.0333949402186779
SLC35E2A	C15H20O3 (Gamma-CEHC)			0.0432154437220831
SLC35E2A	C9H6O3 (Umbelliferone)			-0.185949808295573
SLC35E2A	C17H20O5 (p-HPEA-EDA)			0.061223476144565
SLC35E2A	C18H16O6 (Zapotinin)			-0.182384105960265
SLC35E2A	C23H22O7 ((-)-cis-Rotenolone)			-0.113189264552109
SLC35E2A	C17H22O4 ([6]-Dehydrogingerdione)			0.0509898919484141
SLC35E2A	C17H22O5 (Naematolone)			-0.0342628690535011
SLC35E2A	C20H26O7 (Carinol)			0.010894049228001
SLC35E2A	C22H23NO7 ((-)-alpha-Narcotine)			-0.184614848379226
SLC35E2A	C21H21NO7 (Narcotoline)			-0.126089229696758
SLC35E2A	C15H24O2 (Capsidiol)			-0.082168002788428
SLC35E2A	C15H26O2 (Geranyl 3-methylbutanoate)			0.133489020564657
SLC35E2A	C16H24O5 (Ovalicin)			0.0231474381317532
SLC35E2A	C14H22O (delta-Methylionone)			0.212265597769258
SLC35E2A	C14H22O2 (Rishitin)			0.0337295224817009
SLC35E2A	C15H24O (Nootkatol)			-0.0101463924712443
SLC35E2A	C15H22O2 (Valerenic acid)			0.0105751132798885
SLC35E2A	C15H20O6 (Deoxynivalenol)			0.122272568839317
SLC35E2A	C11H14O5 (3,4,5-Trimethoxyphenyl acetate)			0.0795643081212966
SLC35E2A	C10H12O5 (Vanillactic acid)			-0.0675880097594981
SLC35E2A	C11H20O6 (Prenyl glucoside)			0.0102823283373998
SLC35E2A	C12H22O2 (C12:1)			0.190583993189331
SLC35E2A	C15H16O4 (Celerin)			-0.140125479261067
SLC35E2A	C37H51N5O6 (Mucronine D)			0.0427536099282229
SLC35E2A	C23H24O6 (Gartanin)			-0.0997420704078076
SLC35E2A	C14H10O5 (Salsalate)			-0.0109236763015694
SLC35E2A	C24H26O6 (1-Isomangostin)			-0.0510213062228376
SLC35E2A	C19H18O11 (Isomangiferin)			-0.13384291899876
SLC35E2A	C6H5NO2 (picolinic acid)	-0.0293927594272936		-0.0408365284071105
SLC35E2A	C22H22O11 (Swertiajaponin)			-0.0148448936911816
SLC35E2A	C16H14O7 (Tamarixetin)			-0.158232833739979
SLC35E2A	C21H22O5 (1-Methoxyphaseollidin)			-0.0964098989194842
SLC35E2A	C20H18O6 (Artocarpesin)			-0.0391130335824801
SLC35E2A	C21H20O9 (Pulmatin)			-0.11083313945032
SLC35E2A	C21H22O4 (Licochalcone A)			0.00130707563611014
SLC35E2A	C19H20O4 (4-(3-Methyl-1-butenyl)-3,3',4',5-tetrahydroxystilbene)			-0.0722934820494946
SLC35E2A	C16H16O5 (1-(3-Methoxy-4-hydroxy)-phenyl-6,7-dihydroxy-isochroman)			-0.108215406064831
SLC35E2A	C15H8O6 (Rhein)			-0.210233530846985
SLC35E2A	C12H14O4 (Monoisobutyl phthalic acid)			0.117319623562217
SLC35E2A	C21H20O6 (Curcumin)			-0.0718891599860579
SLC35E2A	C12H16O3 (Isoelemicin)			0.0903590101080516
SLC35E2A	C11H14O2 (5-Phenylvaleric acid)			0.0811397699546881
SLC35E2A	C16H10O6 (3,8-Dihydroxy-9-methoxycoumestan)			-0.102851167654235
SLC35E2A	C21H30O10 (Lusitanicoside)			0.0733321714883235
SLC35E2A	C12H14O3 (Ethyl trans-p-methoxycinnamate)			-0.159302892994075
SLC35E2A	C17H24O3 (Cyclandelate)			-0.0259184384803067
SLC35E2A	C22H22O9 (Ketoprofen glucuronide)			0.0609882023250513
SLC35E2A	C17H14O5 (4',5-Dihydroxy-7-methoxy-6-methylflavone)			-0.187896643339774
SLC35E2A	C22H24O8 (8-Acetoxypinoresinol)			0.09598117811084
SLC35E2A	C16H15NO4 (Arborinine)			-0.113677338512886
SLC35E2A	C13H11NO3 (gamma-Fagarine)			-0.138187521784594
SLC35E2A	C26H38O4 (11'-Carboxy-alpha-tocotrienol)			0.108210272055001
SLC35E2A	C18H22O4 (6-Ketoestriol)			-0.0599651446497037
SLC35E2A	C22H36O3 (2-Hydroxy-6-pentadecylbenzoic acid)			0.144932032066922
SLC35E2A	C22H34O3 (Methyl-[10]-shogaol)			0.0083025589100142
SLC35E2A	C45H73NO14 (alpha-Chaconine)			0.0791321
SLC35E2A	C22H22O8 (Podofilox)			-0.113401981005603
SLC35E2A	C15H21NO4 ((±)-Metalaxyl)			-0.181446497037295
SLC35E2A	C14H26O4 (Tetradecanedioic acid)			-0.0840292784942489
SLC35E2A	C19H15FN2O4 (Flumioxazin)			-0.0470149260242993
SLC35E2A	C14H18N2O5 (Glutamylphenylalanine)			-0.145228302544441
SLC35E2A	C4H7NO (Acetone cyanohydrin)			-0.0286476623347635
SLC35E2A	C24H30O8 (Estrone glucuronide)			-0.131913558731265
SLC35E2A	C25H38O8 (Androsterone glucuronide)			0.0846427326594632
SLC35E2A	C22H20O13 (Carmine red)			-0.151808992680376
SLC35E2A	C26H43NO7S (Sulfolithocholylglycine)			-0.0292610920713705
SLC35E2A	C28H28N2O11 (SN38 glucuronide)			-0.0758436316551024
SLC35E2A	C16H24O9 (1-(3,4-Dimethoxyphenyl)-1,2-ethanediol 1-O-b-D-glucoside)			0.0692401533635413
SLC35E2A	C22H37NO2 (Anandamide)			-0.0101917044266295
SLC35E2A	C26H44O9 (Mupirocin)			0.0115162077378878
SLC35E2A	C43H65N5O10 (Telithromycin)			0.04263158
SLC35E2A	C29H39N5O8 (Tigecycline)			0.137509705045107
SLC35E2A	C17H32O2 (Cyclohexaneundecanoic acid)			0.0683513419309864
SLC35E2A	C23H19NO5 (xi-8-Acetonyldihydrosanguinarine)			-0.126138027187173
SLC35E2A	C11H16N2O8 (N-Acetylaspartylglutamic acid)			0.107842453816661
SLC35E2A	C7H5NO3S (Saccharin)			-0.0759672359707215
SLC35E2A	C13H20O (2,6-Diisopropyl-3-methylphenol)			0.0871558034158243
SLC35E2A	C7H14O2 (Ethyl isovalerate)			-0.0424363889857093
SLC35E2A	C11H18O2 (Geranyl formate)			0.0671035788633741
SLC35E2A	C11H20O2 (Citronellyl formate)			0.0793342628093412
SLC35E2A	C11H12O2 (Ethyl cinnamate)			-0.175332868595329
SLC35E2A	C10H17NO3 (Ecgonine methyl ester)			-0.0358174203859387
SLC35E2A	C24H30O6 (Eplerenone)			0.0823074241896131
SLC35E2A	C24H32O4 (Ethynodiol Diacetate)			0.0186615545486232
SLC35E2A	C41H67NO15 (Troleandomycin)			0.09736842
SLC35E2A	C15H23N3O4S (Sulpiride)			-0.0702370163820147
SLC35E2A	C27H50O6 (C24:0 TAG)			0.144457999302893
SLC35E2A	C21H34O3 (Tetrahydrodeoxycorticosterone)			0.0850401577554852
SLC35E2A	C22H39NO2 (Dihomo-gamma-Linolenoyl ethanolamide)			-0.0672047180285406
SLC35E2A	C22H39NO5 (PGF2a ethanolamide)			-0.130697107005925
SLC35E2A	C23H38O4 (2-Arachidonylglycerol)			0.105754618333914
SLC35E2A	C15H26O6 (Glycerol tributanoate)			0.00650400836528407
SLC35E2A	C20H41NO2 (Stearoylethanolamide)			-0.0284105960264901
SLC35E2A	C32H63NO3 (C14 Cer)			0.248483792262112
SLC35E2A	C28H48O2 (Gamma-Tocopherol)			0.114632475832303
SLC35E2A	C28H42O2 (Gamma-Tocotrienol)			-0.136629487626351
SLC35E2A	C15H12O2 (4-Hydroxychalcone)			-0.049794353433252
SLC35E2A	C22H42O4 (Diethylhexyl adipate)			-0.0788149180899268
SLC35E2A	C5H4O2 (Furfural)			-0.0850679679330777
SLC35E2A	C9H12O (4-Propylphenol)			0.0479941164117614
SLC35E2A	C14H20O3 (Heptyl 4-hydroxybenzoate)			0.0577553154409202
SLC35E2A	C18H24O5 (Bis(2-methylpropanoyloxy)-9,10-epoxy-p-mentha-1,3,5-triene)			-0.0835726734053677
SLC35E2A	C18H32O3 (13S-hydroxyoctadecadienoic acid)			0.0624224468455908
SLC35E2A	C18H30O3 (13-OxoODE)			0.00349947716974556
SLC35E2A	C18H34O4 (Octadecanedioic acid)			0.01205646566748
SLC35E2A	C18H34O5 (9,12,13-TriHOME)			0.000188218891599861
SLC35E2A	C12H19N3O7S (S-(Formylmethyl)glutathione)			0.0276507493900314
SLC35E2A	C8H15N3O4 (N-a-Acetylcitrulline)			-0.076490132877454
SLC35E2A	C26H43NO8S (N-[(3a,5b,7b)-7-hydroxy-24-oxo-3-(sulfooxy)cholan-24-yl]-Glycine)			-0.176350644823981
SLC35E2A	C6H11O6PS (5-(methylthio)-2,3-Dioxopentyl phosphate)			-0.0978633670268386
SLC35E2A	C18H36O4 (MG(0:0/15:0/0:0))			0.00347507842453817
SLC35E2A	C14H14O2 ((+)-(1R,2R)-1,2-Diphenylethane-1,2-diol)			-0.0355141473633346
SLC35E2A	C22H34O2 (C22:5)			0.168232833739979
SLC35E2A	C12H22O (Geosmin)			0.0680515859184385
SLC35E2A	C18H28O2 (19-Norandrosterone)			-0.0683896828163123
SLC35E2A	C12H20O4 (Traumatic acid)			0.0178703380968979
SLC35E2A	C12H20O3 (Cucurbic acid)			0.0988690300357905
SLC35E2A	C17H28O (Avocadenofuran)			-0.0395712791913559
SLC35E2A	C6H6N4O3 (3-Methyluric acid)			-0.199263156610893
SLC35E2A	C10H18O2 (C10:1)			-0.0717183687696062
SLC35E2A	C20H38O2 (trans-11-eicosenoate)	-0.431249559246719		0.138696409898919
SLC35E2A	C22H36O2 (C22:4)			0.088326943185779
SLC35E2A	C19H38O2 (C19:0)			0.0376158940397351
SLC35E2A	C15H30O2 (C15:0)			0.0743150923666783
SLC35E2A	C11H15N4O7PS (6-Methylthiopurine 5'-monophosphate ribonucleotide)			0.101990240501917
SLC35E2A	C4H8N2O2 (Diacetylhydrazine)			-0.00624956975389724
SLC35E2A	C11H11N3O5 (Isoniazid alpha-ketoglutaric acid)			0.0105088881143256
SLC35E2A	C12H15N3O4S (Albendazole sulfone); C20H14O4 (Musanolone F)			-0.119505054025793
SLC35E2A	C33H38N4O6 (Irinotecan)			0.0639596235270577
SLC35E2A	C8H16O3 (Propylhydroxypentanoic acid)			-0.177884280237016
SLC35E2A	C8H12O2 (cis-1,2-Dihydro-3-ethylcatechol)			0.0275950048754069
SLC35E2A	C20H26O3 (4-oxo-Retinoic acid)			0.00546183339142558
SLC35E2A	C17H12O7 (2,3-Epoxyaflatoxin B1)			-0.0977976531783313
SLC35E2A	C12H12O2 (Trigoforin)			-0.0686092715231788
SLC35E2A	C21H18O6 (Wampetin)			-0.10464649175661
SLC35E2A	C21H22O9 (Liquiritin)			-0.0281945419912279
SLC35E2A	C12H18O2 (4-Hydroxypropofol)			0.100221418805736
SLC35E2A	C21H30O11 (Gein)			0.117900067880899
SLC35E2A	C27H44O4 (24-Hydroxycalcitriol)			0.160892296967585
SLC35E2A	C27H42O4 (MG(0:0/24:6(6Z,9Z,12Z,15Z,18Z,21Z)/0:0))			0.086514464970373
SLC35E2A	C31H52O3 (alpha-Tocopherol acetate)			-0.142771000348554
SLC35E2A	C31H52O3 (alpha-Tocopherol acetate.2)			-0.162809341233879
SLC35E2A	C11H14O3 ((R)-3-Hydroxy-5-phenylpentanoic acid)			0.0974102474729871
SLC35E2A	C41H70O12 (Chikusetsusaponin Ia)			0.0733705123736494
SLC35E2A	C10H18O3 (3-Oxodecanoic acid)			-0.0153293830602998
SLC35E2A	C20H28O6 (12-Oxo-20-carboxy-leukotriene B4)			-0.0823875914952946
SLC35E2A	C11H22O2 (Undecanoic acid)			-0.0335169048448937
SLC35E2A	C22H22O6 (Licoricone)			-0.139041477866853
SLC35E2A	C24H48O3 (Cerebronic acid)			0.0942035552457302
SLC35E2A	C27H46O4S (Cholesterol sulfate)			-0.0747821540606483
SLC35E2A	C12H10O3 ((2-Naphthalenyloxy)acetic acid)			-0.101979783896828
SLC35E2A	C7H9NO (Anisidine)			-0.0279261066573719
SLC35E2A	C3H4O2 (malondialdehyde)		0.013220443007633	-0.123827117462531
SLC35E2A	C5H8N2O3 (N-Nitrosoproline)			-0.152732659463228
SLC35E2A	C20H18O2 (2-(4-Methyl-3-pentenyl)anthraquinone)			-0.171652143604043
SLC35E2A	C4H4O3 (Succinic anhydride)			0.113861972812827
SLC35E2A	C16H30O4 (Hexadecanedioic acid)			0.0231090972464273
SLC35E2A	C18H36O5 (9,10,13-Trihydroxystearic acid)			0.0227082607180202
SLC35E2A	C18H35NO (Oleamide)			0.117485288850941
SLC35E2A	C5H3N5O2 (8-Oxoguanine)			-0.182196204594568
SLC35E2A	C18H26O4 (5'-Carboxy-gamma-chromanol)			-0.0623597072150575
SLC35E2A	C7H4O7 (Poppy acid)			-0.0766887417218543
SLC35E2A	C12H23NO4 (valerylcarnitine/isovalerylcarnitine/2-methylbutyroylcarnitine)		-0.0148747492771753	-0.124543829013754
SLC35E2A	C10H12N2O (cotinine)		0.164607186869976
SLC35E2A	C5H6O2 (C5:2)			-0.0394980829557337
SLC35E2A	C4H6N2O (4-Hydroxymethylpyrazole)			-0.123764377831997
SLC35E2A	C4H5NO2 (Succinimide)			-0.0874172185430464
SLC35E2A	C4H10OS (3-(Methylthio)-1-propanol)			-0.125426978041129
SLC35E2A	C7H10O (2,3,5-Trimethylfuran)			0.156373709586739
SLC35E2A	C5H4OS (2-Thiophenecarboxaldehyde)			-0.0784873461897703
SLC35E2A	C7H12O ((Z)-4-Heptenal)			0.0241547577553154
SLC35E2A	C5H6O3 (2-Hydroxy-2,4-pentadienoic acid)			-0.0397734402230743
SLC35E2A	C6H10O2 (Delta-Hexanolactone)			0.0328529390492797
SLC35E2A	C4H7NOS (Homocysteine thiolactone)			-0.173722551411642
SLC35E2A	C5H10O3 (5-Hydroxypentanoic acid)			-0.0778180550714535
SLC35E2A	C8H12O (2,3-Dimethyl-2-cyclohexen-1-one)			0.0729975601254793
SLC35E2A	C7H10O2 (Toluene-cis-dihydrodiol)			0.0577797141861276
SLC35E2A	C7H13NO (N-Cyclohexylformamide)			0.109247124433601
SLC35E2A	C5H4O4 (5-Hydroxy-2-furoic acid)			-0.0338340885325898
SLC35E2A	C6H8O3 (Dihydro-4,4-dimethyl-2,3-furandione)			0.000203903976911873
SLC35E2A	C6H10OS (2-[(Methylthio)methyl]-2-butenal)			-0.138281631230394
SLC35E2A	C7H5NO2 (2-Benzoxazolol)			-0.105371209480655
SLC35E2A	C7H9NO2 (Gabaculine)			-0.117060155211323
SLC35E2A	C7H8OS (2-Methoxybenzenethiol)			0.0132833739979087
SLC35E2A	C9H16O ((3Z,6Z)-3,6-Nonadien-1-ol)			-0.0641513840213313
SLC35E2A	C6H9NO3 (2-Hydroxymethylclavam)			-0.0537783199721157
SLC35E2A	C7H12O3 (trans-4-Hydroxycyclohexanecarboxylate)			0.00971418612757058
SLC35E2A	C6H12O2S (3-(Methylthio)propyl acetate)			-0.0887242941791565
SLC35E2A	C7H16OS (R-3-(Methylthio)-1-hexanol)			0.0420530167767821
SLC35E2A	C7H5NOS (1,2-Benzisothiazol-3(2H)-one)			-0.00856919533739898
SLC35E2A	C9H12O2 (2-Isopropyl-1,4-benzenediol)			0.0343499477169746
SLC35E2A	C9H14O2 (C9:2)			0.0567009905028017
SLC35E2A	C3H8O3S2 (S-Propyl thiosulfate)			-0.0294772211175441
SLC35E2A	C7H8O4 (Ascladiol)			-0.0782729855986578
SLC35E2A	C8H12O3 (8-Hydroxy-5,6-octadienoic acid)			0.019644475426978
SLC35E2A	C9H16O2 (C9:1)			-0.0131300104566051
SLC35E2A	C10H8O2 (6-Methylcoumarin)			-0.0651063088184036
SLC35E2A	C6H18OSi2 (Dimethicone)			-0.176936214708958
SLC35E2A	C4H5NO4S (Acesulfame)			-0.171458845816417
SLC35E2A	C5H9NO5 (Hydroxy-Glu)			-0.00575810386894388
SLC35E2A	C4H9NO4S (Homocysteinesulfinic acid)			0.0976751481352388
SLC35E2A	C9H12O3 (2,6-Dimethoxy-4-methylphenol)			0.144552108748693
SLC35E2A	C11H20O (10-Undecenal)			-0.00546358091981814
SLC35E2A	C4H12NO4P (Phosphodimethylethanolamine)			0.0637364935517602
SLC35E2A	C9H14O3 (1,4-Ipomeadiol)			0.087187173231091
SLC35E2A	C7H9NO2S (2-(4-Methyl-5-thiazolyl)ethyl formate)			0.0045922004046783
SLC35E2A	C9H17NO2 (Gabapentin)			-0.00847335042411608
SLC35E2A	C8H12O4 (2-Octenedioic acid)			-0.0106483095155106
SLC35E2A	C7H12N2O3 (Glycylproline)			-0.167462530498432
SLC35E2A	C9H16O3 (Tetrahydrofurfuryl butyrate)			-0.0145747901268784
SLC35E2A	C11H10O2 (Menadiol)			-0.150163820146392
SLC35E2A	C6H9NOS2 ((R)-(E)-Sulforaphene)			-0.0913698152666434
SLC35E2A	C7H12O3S (2-Oxo-6-methylthiohexanoic acid)			0.0543604043220634
SLC35E2A	C10H11NO2 (5-Hydroxytryptophol)			-0.0709201812478216
SLC35E2A	C6H10O4S (3,3'-Thiobispropanoic acid)			-0.0346671616130853
SLC35E2A	C10H10O3 (4-Methoxycinnamic acid)			-0.186713140467062
SLC35E2A	C7H14O5 (Digitalose)			-0.0476681770651795
SLC35E2A	C12H18O (Propofol)			-0.0898152666434298
SLC35E2A	C6H12O2S2 (2,5-Dimethyl-1,4-dithiane-2,5-diol)			-0.042445213781638
SLC35E2A	C12H20O ((3Z,6Z,9Z)-3,6,9-Dodecatrien-1-ol)			0.0168229641390359
SLC35E2A	C5H11NO4S (Acamprosate)			-0.172753572673405
SLC35E2A	C10H15NO2 (beta-O-Methylynephrine)			-0.0732798884628791
SLC35E2A	C10H16O3 (5-exo-Hydroxy-1,2-campholide)			0.0766364586964099
SLC35E2A	C7H11N3O3 ((S)-N-(4,5-Dihydro-1-methyl-4-oxo-1H-imidazol-2-yl)alanine)			-0.108545072878742
SLC35E2A	C8H10O5 (Erinapyrone C)			-0.103827117462531
SLC35E2A	C9H14O4 (5-(2-Methylpropyl)tetrahydro-2-oxo-3-furancarboxylic acid)			0.0589647960962008
SLC35E2A	C7H9NO5 (1-(Malonylamino)cyclopropanecarboxylic acid)			-0.22074939003137
SLC35E2A	C8H12O5 (Tetrahydro-2,5-furan-diacetic acid)			-0.0139072847682119
SLC35E2A	C10H20O3 (3-Hydroxycapric acid)			-0.0653398396653886
SLC35E2A	C8H15NO4 (N-Methylcalystegine B2)			-0.0616417407125894
SLC35E2A	C9H6N2O3 (Nitroxoline)			-0.134133844545138
SLC35E2A	C8H14O3S (Ethyl 4-(acetylthio)butyrate)			0.057134939992127
SLC35E2A	C8H14O5 (3-Hydroxysuberic acid)			-0.0828685953293831
SLC35E2A	C13H18O (beta-Damascenone)			0.20804112931335
SLC35E2A	C13H24O ((Z)-4-Dodecenal)			0.0635169048448937
SLC35E2A	C10H14O4 (Guaifenesin)			0.0254478912513071
SLC35E2A	C14H14O (Dibenzyl ether)			-0.137706517950505
SLC35E2A	C13H26O (Tridecanal)			-0.0793675137113679
SLC35E2A	C9H12O5 ((Z)-3-(1-Formyl-1-propenyl)pentanedioic acid)			0.15897525270129
SLC35E2A	C10H16O4 (cis-4-Decenedioic acid)			0.0231822934820495
SLC35E2A	C11H20O3 ((S)-9-Hydroxy-10-undecenoic acid)			-0.0335935866155455
SLC35E2A	C10H19NO3 (Capryloylglycine)			-0.0781074906022284
SLC35E2A	C9H18N2O3 (Alanyl-Isoleucine)			-0.142086216526907
SLC35E2A	C7H13N3O4 (Alanyl-Asparagine)			0.0154252621562837
SLC35E2A	C8H17N3O3 (Glycyl-Lysine)			-0.0406134895551649
SLC35E2A	C7H8O5S (O-methoxycatechol-O-sulphate)			-0.0656117685707539
SLC35E2A	C7H8O7 (Daucic acid)			-0.0276437783199721
SLC35E2A	C7H12N2O5 (L-beta-aspartyl-L-alanine)			-0.030644823980481
SLC35E2A	C12H15NO2 (1-(2,3-Dihydro-1H-pyrrolizin-5-yl)-1,4-pentanedione)			-0.0826036946671314
SLC35E2A	C8H14O6 (Diethyl tartrate); C9H18OS2 (2,4,6-Triethyl-1,3,5-oxadithiane)			-0.0498431509236668
SLC35E2A	C7H14N2O5 (Serinyl-Threonine)			-0.0841374767123563
SLC35E2A	C7H13NO4S ((2R,2'S)-Isobuteine)			-0.0346253049843151
SLC35E2A	C12H17NO2 (Ciclopirox)			0.0839474415715216
SLC35E2A	C6H12N2O4S (Cysteinyl-Serine)			-0.0746322760543744
SLC35E2A	C13H20O2 (Eremopetasinorol)			0.0266817706517951
SLC35E2A	C11H18N2O2 (L,L-Cyclo(leucylprolyl))			-0.0685083104014815
SLC35E2A	C13H22O2 (C13:2)			0.158807947019868
SLC35E2A	C14H26O (Tetradec-2-enal)			0.150542263057501
SLC35E2A	C13H8O3 (Urolithin B)			-0.0770618282709924
SLC35E2A	C11H16O4 (3,4-Methyleneazelaic acid)			0.00346462181944929
SLC35E2A	C13H24O2 (10-Undecenyl acetate)			0.0353781805507145
SLC35E2A	C8H7NO4S (Indoxyl sulfate)			0.0452910421749739
SLC35E2A	C5H12NO6P (N-Lactoyl ethanolamine phosphate)			-0.0723109097246428
SLC35E2A	C10H12ClNO2 (Baclofen)			0.035897525270129
SLC35E2A	C10H15NO2S (2-(4-Methyl-5-thiazolyl)ethyl butanoate)			0.0161118997141049
SLC35E2A	C11H18O4 (5-Hexyltetrahydro-2-oxo-3-furancarboxylic acid)			0.063729522481701
SLC35E2A	C11H21NO3 (N-Nonanoylglycine)			-0.134632276054374
SLC35E2A	C11H20O4 (Undecanedioic acid)			-0.00547577553154409
SLC35E2A	C8H11NO6 (Lycoperdic acid)			0.0498466364586964
SLC35E2A	C10H18O3S (S-[1-[2-(Acetyloxy)ethyl]butyl] ethanethioate)			0.0412199372603695
SLC35E2A	C9H18N2O4 (Meprobamate)			-0.158961310561171
SLC35E2A	C9H17NOS2 (1-Isothiocyanato-7-(methylsulfinyl)heptane)			0.0180899268037644
SLC35E2A	C8H14O7 (Ethyl glucuronide)			0.20616591146741
SLC35E2A	C11H14N2O3 (Glycyl-Phenylalanine)			0.174133844545138
SLC35E2A	C14H12N2O (N-Methoxy-1-vinyl-beta-carboline)			-0.0686754966887417
SLC35E2A	C14H24O2 (5,8-Tetradecadienoic acid)			0.107708354573372
SLC35E2A	C15H28O (5,10-Pentadecadien-1-ol)			0.153489020564657
SLC35E2A	C10H11NO5 (2-Hydroxy-4,7-dimethoxy-2H-1,4-benzoxazin-3(4H)-one)			-0.0789771331077064
SLC35E2A	C10H10O2S2 (Bis(2-furanylmethyl) disulfide)			-0.0717950505402579
SLC35E2A	C14H10O3 (2-Methoxyxanthone)			-0.137218782187002
SLC35E2A	C15H14O2 (Phenylmethyl benzeneacetate)			-0.00855001742767515
SLC35E2A	C12H18O4 (Allixin)			0.123335657023353
SLC35E2A	C13H22O3 (Methyl dihydrojasmonate)			0.0524991286162426
SLC35E2A	C8H8N2O2S2 (Thiolutin)			-0.113004531195539
SLC35E2A	C10H8N6O (Pemirolast)			-0.061233879400488
SLC35E2A	C11H16O5 (Propyl propane thiosulfonate)			-0.0286162425932381
SLC35E2A	C10H16N2O4 (Prolylhydroxyproline)			-0.020149878006274
SLC35E2A	C13H24O3 (11-Hydroxy-9-tridecenoic acid)			0.0295922181877231
SLC35E2A	C9H15N3O4 (Asparaginyl-Proline)			-0.140149878006274
SLC35E2A	C11H19NO4 (Butenylcarnitine)			-0.175336354130359
SLC35E2A	C12H23NO3 (N-Decanoylglycine)			-0.0983199721157198
SLC35E2A	C11H10N4O2 (Hydralazine pyruvate hydrazone)			-0.130679679330777
SLC35E2A	C9H14N2O5 (Aspartyl-L-proline)			0.0437155803415824
SLC35E2A	C11H22N2O3 (Isoleucyl-Valine)			-0.0660422325220123
SLC35E2A	C13H26O3 (3-[[5-Methyl-2-(1-methylethyl)cyclohexyl]oxy]-1,2-propanediol)			-0.0491687855852709
SLC35E2A	C14H30O2 (Dodecanal dimethyl acetal)			-0.0218926645980081
SLC35E2A	C10H17NO5 (Isovalerylglutamic acid)			-0.0434890205646567
SLC35E2A	C9H17N3O4 (Asparaginyl-Valine)			0.0877518299058906
SLC35E2A	C13H12O2S ((2E,11Z)-5-[5-(Methylthio)-4-penten-2-ynyl]-2-furanacrolein)			-0.0888899345503427
SLC35E2A	C10H16O6 (Glycerol 1-propanoate diacetate)			0.0755280585569885
SLC35E2A	C10H20N2O4 (Spermic acid 2)			-0.0397752523096671
SLC35E2A	C16H24O (1-(2,6,6-Trimethyl-2-cyclohexen-1-yl)-1,6-heptadien-3-one)			0.0129208783548275
SLC35E2A	C10H19NOS2 (Hirsutin)			-0.110170791216452
SLC35E2A	C8H15N3O5 (Asparaginyl-Threonine)			-0.0735273614499826
SLC35E2A	C10H19NO5 (Hydroxypropionylcarnitine)			-0.0602405544097078
SLC35E2A	C9H19N3O4 (Lysyl-Serine)			-0.0649355176019519
SLC35E2A	C8H14N2O4S (Cysteinyl-Hydroxyproline)			-0.0738846931724689
SLC35E2A	C13H14O2S ((2Z,4'Z)-2-(5-Methylthio-4-penten-2-ynylidene)-1,6-dioxaspiro[4.4]non-3-ene)			0.0165632624607877
SLC35E2A	C8H14N2O6 (L-beta-aspartyl-L-threonine)			-0.0130986406413384
SLC35E2A	C16H26O (2,6-Di-tert-butyl-4-ethylphenol)			-0.066859532938306
SLC35E2A	C12H13NO4 (3-Oxo-carbofuran)			-0.10626350644824
SLC35E2A	C13H17NO3 (Pandamarilactam 3x)			0.0660474032764029
SLC35E2A	C9H16OS3 (2-Propenyl 1-(2-propenylsulfinyl)propyl disulfide)			-0.0881422866349992
SLC35E2A	C7H12N2O5S (Aspartyl-Cysteine)			-0.0190519344719414
SLC35E2A	C12H12O5 (Dillapional)			-0.113637749937506
SLC35E2A	C8H16N2O4S (Methionyl-Serine)			-0.0559567793656326
SLC35E2A	C13H16O4 (Ethyl vanillin isobutyrate)			0.00162949046617617
SLC35E2A	C7H11NO6S (S-Cysteinosuccinic acid)			-0.0361484837922621
SLC35E2A	C11H11NO5 (N-Benzoylaspartic acid)			-0.189292436388986
SLC35E2A	C11H10O6 (Benzoylmalic acid)			-0.0930881840362496
SLC35E2A	C16H14O2 (Cinnamyl benzoate)			-0.0641477866852562
SLC35E2A	C9H18O7 ((x)-1,2-Propanediol 1-O-b-D-glucopyranoside)			-0.130916695712792
SLC35E2A	C13H18O4 (2,2,4,4,-Tetramethyl-6-(1-oxopropyl)-1,3,5-cyclohexanetrione)			0.100460090623911
SLC35E2A	C14H22O3 (Geranyl acetoacetate)			0.0226455210874869
SLC35E2A	C16H30O (3-Methylcyclopentadecanone)			0.218463069417188
SLC35E2A	C14H9NO3 (Marcanine A)			-0.0480550714534681
SLC35E2A	C8H16O8 (D-glycero-L-galacto-Octulose)			0.0658556988497735
SLC35E2A	C12H16O5 (3-(3,4,5-Trimethoxyphenyl)propanoic acid)			0.153813175322412
SLC35E2A	C16H16O2 (Obtustyrene)			0.038215406064831
SLC35E2A	C14H24O3 (L-Menthyl acetoacetate)			0.160735447891251
SLC35E2A	C15H28O2 (C15:1)			0.174559079818752
SLC35E2A	C10H11NO6 (2,4-Dihydroxy-6,7-dimethoxy-2H-1,4-benzoxazin-3(4H)-one)			0.0468211920529801
SLC35E2A	C13H23NO3 (Dioscoretine)			-0.0727815203743047
SLC35E2A	C11H14O6 (Genipinic acid)			0.0630638402438722
SLC35E2A	C13H22O4 (2-Carboxy-4-dodecanolide)			0.0688637155803416
SLC35E2A	C14H26O3 (3-Oxotetradecanoic acid)			0.0564414162813438
SLC35E2A	C12H21NO4 (Tiglylcarnitine)			-0.1457058208435
SLC35E2A	C13H25NO3 (N-Undecanoylglycine)			-0.0933774834437086
SLC35E2A	CH4Cl2O6P2 (Clodronate)			-0.0464502254287915
SLC35E2A	C10H12O5S (4-phenylbutanic acid-O-sulphate)			-0.0657825026141513
SLC35E2A	C12H20O5 (Polyethylene, oxidized)			-0.016131056117114
SLC35E2A	C13H24O4 (1,11-Undecanedicarboxylic acid)			-0.0400313698152667
SLC35E2A	C12H24N2O3 (Isoleucyl-Isoleucine)			-0.107898316398016
SLC35E2A	C14H28O3 (2-Hydroxymyristic acid)			-0.0557371906587661
SLC35E2A	C10H19N3O4 (Asparaginyl-Isoleucine)			-0.0565336846755919
SLC35E2A	C11H23N3O3 (Lysyl-Valine)			-0.0918421852929813
SLC35E2A	C10H18N2O5 (L-beta-aspartyl-L-leucine)			-0.0392540955036598
SLC35E2A	C12H22O5 (3-Hydroxydodecanedioic acid)			-0.0703695280320309
SLC35E2A	C9H17N3O5 (Glutaminyl-Threonine)			0.0172673405367724
SLC35E2A	C10H21N3O4 (Lysyl-Threonine)			0.00648309515510631
SLC35E2A	C16H24O2 (C16:4)			0.0264029278494249
SLC35E2A	C8H11NO6S (Norepinephrine sulfate)			-0.116106657371907
SLC35E2A	C8H15N3O4S (Cysteinyl-Glutamine)			0.00790170791216452
SLC35E2A	C15H23NO2 (Alprenolol)			0.0284593935169048
SLC35E2A	C7H7ClN2O4S (4-Chloro-5-sulfamoylanthranilic acid)			-0.0593152991125914
SLC35E2A	C15H10N2O2 (5-Methoxycanthin-6-one)			-0.110359010108052
SLC35E2A	C10H18O7 (Isopropyl citrate)			-0.00844545137678634
SLC35E2A	C16H26O2 (C16:3)			0.0253712094806553
SLC35E2A	C11H12N2O3S (Hydroxyzileuton)			-0.183032574967458
SLC35E2A	C16H12O3 (Anisindione)			-0.0902719503938565
SLC35E2A	C12H16N2O4 (3'-Hydroxyhexobarbital)			0.00704078075984664
SLC35E2A	C17H16O2 ((1Z,4Z)-1,5-bis(4-hydroxyphenyl)-1,4-pentadiene)			-0.0457145745160286
SLC35E2A	C14H20O4 (2,2,4,4-Tetramethyl-6-(1-oxobutyl)-1,3,5-cyclohexanetrione)			0.092607180202161
SLC35E2A	C15H24O3 (1-Hydroxyepiacorone)			0.00236319686859346
SLC35E2A	C16H28O2 (C16:2)			0.240393865458348
SLC35E2A	C11H11NO6 (N-Salicyloylaspartic acid)			-0.052317880794702
SLC35E2A	C12H15NO5 (N-Acetylvanilalanine)			-0.092638630741261
SLC35E2A	C12H14O2S2 (Bis(2,5-dimethyl-3-furanyl) disulfide)			-0.0538237257298234
SLC35E2A	C17H18O2 (Isoeugenol benzyl ether)			0.00128616242593238
SLC35E2A	C11H18N4O3 (Homoanserine)			0.0339560822586267
SLC35E2A	C15H26O3 (Lubiminol)			0.208963417503659
SLC35E2A	C16H33NO (Palmitic amide)			0.118215406064831
SLC35E2A	C13H20O5 (1-Methoxy-1-(2,4,5-trimethoxyphenyl)-2-propanol)			0.0340083652840711
SLC35E2A	C14H24O4 (5-Nonyltetrahydro-2-oxo-3-furancarboxylic acid)			0.0639247124433601
SLC35E2A	C15H28O3 (Ipomeatetrahydrofuran)			0.147316138027187
SLC35E2A	C13H23NO4 (2-Hexenoylcarnitine)			-0.0557058208434995
SLC35E2A	C14H27NO3 (N-Lauroylglycine)			-0.0878582152825493
SLC35E2A	C11H12Cl2N2O (Lofexidine)			0.086308818403625
SLC35E2A	C12H18O6 (1,1'-(Tetrahydro-6a-hydroxy-2,3a,5-trimethylfuro[2,3-d]-1,3-dioxole-2,5-diy...)			0.0503346113628442
SLC35E2A	C11H18N2O5 (gamma-L-Glutamyl-L-pipecolic acid)			-0.0493447194144301
SLC35E2A	C17H22O2 (Linalyl benzoate)			-0.042784942488672
SLC35E2A	C15H30O3 (10-Hydroxymyristic acid methyl ester)			0.0891846956599899
SLC35E2A	C11H17NO6 (Fumarycarnitine)			-0.10345416521436
SLC35E2A	C11H21N3O4 (Glutaminyl-Isoleucine)			-0.0337992331822935
SLC35E2A	C12H25N3O3 (Isoleucyl-Lysine)			-0.0650261415127222
SLC35E2A	C14H12O5 (2-Methoxystypandrone)			-0.170050688437402
SLC35E2A	C9H14N3O6 (Asparaginyl-Glutamate)			-0.0142488672011154
SLC35E2A	C12H20O6 (Glycerol tripropanoate)			-0.000313698152666434
SLC35E2A	C11H20N2O5 (L-gamma-glutamyl-L-isoleucine)			-0.0964570376935167
SLC35E2A	C10H20N4O4 (Asparaginyl-Lysine)			-0.044381356205451
SLC35E2A	C9H15N3O6 (Aspartyl-Glutamine)			-0.0940048797490415
SLC35E2A	C10H19N3O5 (Gamma glutamyl ornithine)			0.0138689680532941
SLC35E2A	C12H10N2OS2 (Dehydro-4-methoxycyclobrassinin)			0.0356012547926107
SLC35E2A	C11H22N2O3S (Isoleucyl-Methionine); C19H18O (Alnustone)			-0.130493316916499
SLC35E2A	C12H22O6 (Phaseolic acid)			-0.0104182642035552
SLC35E2A	C18H30O (6,10,14-Trimethyl-5,9,13-pentadecatrien-2-one)			0.00239804810038341
SLC35E2A	C9H13NO8 (Ascorbalamic acid)			-0.00251133236551857
SLC35E2A	C14H16O5 (1'-Acetoxyeugenol acetate)			0.0417113976995469
SLC35E2A	C18H16O2 (Cinnamyl cinnamate)			-0.0197873823631928
SLC35E2A	C12H24O6 (Hexyl glucoside)			-0.0240292784942489
SLC35E2A	C16H24O3 (12-Oxo-2,3-dinor-10,15-phytodienoic acid)			-0.00468804461484838
SLC35E2A	C17H28O2 (Cedryl acetate)			-0.0465285287432631
SLC35E2A	C10H19NO7 (D-1-[(3-Carboxypropyl)amino]-1-deoxyfructose)			0.0388812110164603
SLC35E2A	C15H23NO3 (Oxprenolol)			0.0147507970989923
SLC35E2A	C9H14O9 (Monoglyceride citrate)			-0.121087486929244
SLC35E2A	C14H18O5 (3',4',5'-Trimethoxycinnamyl alcohol acetate)			-0.131662600209132
SLC35E2A	C17H30O2 (Methyl 2E,4Z-hexadecadienoate)			0.0767898891512048
SLC35E2A	C18H34O (9-Octadecenal)			0.024060669275601
SLC35E2A	C11H12N2O2S2 ((-)-Dioxibrassinin)			-0.043860268264454
SLC35E2A	C12H16N2O5 (Serinyl-Tyrosine)			-0.0718055697155812
SLC35E2A	C14H20O5 (Kamahine C)			-0.0315946598071397
SLC35E2A	C15H24O4 (4,11,13,15-Tetrahydroridentin B)			0.131561519693273
SLC35E2A	C15H27NO3 (N-[(Ethoxycarbonyl)methyl)-p-menthane-3-carboxamide)			-0.0850993377483444
SLC35E2A	C12H14O7 (Phenylglucuronide)			-0.00718717323109097
SLC35E2A	C9H18O9 (D-erythro-L-galacto-Nonulose)			-0.128961310561171
SLC35E2A	C15H26O4 (Ethylene brassylate)			0.126441268734751
SLC35E2A	C16H30O3 (3-Oxohexadecanoic acid)			0.0854130359010108
SLC35E2A	C17H34O2 (Heptadecanoic acid)			0.049447585785646
SLC35E2A	C18H38O (Octadecanol)			-0.161450123257401
SLC35E2A	C15H13NO4 (Koeniginequinone B)			-0.0231369815266643
SLC35E2A	C15H29NO3 (Tridecanoylglycine)			-0.0714743813175323
SLC35E2A	C11H12O6S (5-(Hydroxyphenyl)-gamma-valerolactone-O-sulphate)			-0.0454653585442474
SLC35E2A	C11H12O8 (Fukiic acid)			-0.0893656326246079
SLC35E2A	C15H28O4 (7(14)-Bisabolene-2,3,10,11-tetrol)			0.0251568709976315
SLC35E2A	C19H28O (5a-Androst-3-en-17-one)			-0.111343770777117
SLC35E2A	C19H28O (5a-Androst-3-en-17-one.2)			-0.15210365293109
SLC35E2A	C16H32O3 ((R)-3-Hydroxy-hexadecanoic acid)			0.0844754269780411
SLC35E2A	C11H23N5O3 (Arginyl-Valine)			-0.172821691200563
SLC35E2A	C10H10O7S (Ferulic acid 4-sulfate)			-0.0644075151686504
SLC35E2A	C13H10N2O5 (cis,trans-5'-Hydroxythalidomide)			0.118187521784594
SLC35E2A	C10H14N2O7 (Glutamyl-Glutamate)			-0.205067967933078
SLC35E2A	C19H14O2 (Bakers yeast extract)			-0.119648065221434
SLC35E2A	C17H22O3 (1b-Furanoeudesm-4(15)-en-1-ol acetate)			0.115970721505751
SLC35E2A	C14H26O5 (3-Hydroxytetradecanedioic acid)			-0.0755751791349007
SLC35E2A	C15H17NO4 ((±)-Ribaline)			-0.101237364935518
SLC35E2A	C19H32O (5a-Androstan-3b-ol)			0.0175845855162641
SLC35E2A	C10H19N3O4S (Glutaminyl-Methionine)			-0.0264865806901359
SLC35E2A	C15H23N3O2 (N-Acetylprocainamide)			-0.011254802417922
SLC35E2A	C10H18N2O5S (N-gamma-L-Glutamyl-L-methionine)			-0.0650679679330777
SLC35E2A	C14H14ClNOS (7-Hydroxyticlopidine)			-0.0397873823631928
SLC35E2A	C13H13NO6 (N-[4'-hydroxy-(E)-cinnamoyl]-L-aspartic acid)			-0.102288432012062
SLC35E2A	C13H17N3O4 (Asparaginyl-Phenylalanine)			0.0632137183807476
SLC35E2A	C11H21NO7 (N-(1-Deoxy-1-fructosyl)valine)			-0.0840223074241896
SLC35E2A	C16H25NO3 (N-[(4-Hydroxy-3-methoxyphenyl)methyl]octanamide)			-0.0752755540492831
SLC35E2A	C13H16N2OS2 (Methoxybrassenin A)			0.0953154409201813
SLC35E2A	C14H16O6 (Gravolenic acid)			-0.0469919832694319
SLC35E2A	C13H16N2O5 (L-Aspartyl-L-phenylalanine)			-0.0543953070715674
SLC35E2A	C19H20O2 (7-(4-Hydroxyphenyl)-1-phenyl-4-hepten-3-one)			-0.0481735796444754
SLC35E2A	C17H28O3 (12S-HHT)			0.0612513070756361
SLC35E2A	C9H15NO3S3 (Ajocysteine)			-0.0645277100034855
SLC35E2A	C10H19NO8 (N-(1-Deoxy-1-fructosyl)threonine)			-0.161558034158243
SLC35E2A	C12H10O8 (Bikojic acid)			0.0796026490066225
SLC35E2A	C15H14N4O2 (12-Hydroxynevirapine)			0.113766219733591
SLC35E2A	C13H18N2O5 (Threoninyl-Tyrosine)			-0.0617462530498432
SLC35E2A	C16H26O4 (Lactapiperanol C)			0.157696061345417
SLC35E2A	C16H13NO4 (Avenanthramide 1p)			-0.108471687410016
SLC35E2A	C11H17N5O4 (Glutaminyl-Histidine)			-0.0753956082258627
SLC35E2A	C15H24O5 (Alpha-dihydroartemisinin)			0.0723562216800279
SLC35E2A	C17H32O3 (Avocadyne)			0.10111885674451
SLC35E2A	C10H12ClN5O3 (Cladribine)			-0.136443130396645
SLC35E2A	C12H19N3O5 (Glycylprolylhydroxyproline)			0.0225967432875158
SLC35E2A	C16H31NO3 (Myristoylglycine)			-0.0823004531195539
SLC35E2A	C12H14O8 (3'-Methoxyfukiic acid)			-0.114740327640293
SLC35E2A	C17H34O3 (Avocadene)			0.131857790170791
SLC35E2A	C11H17N3O6 (N-Ribosylhistidine)			-0.0636737539212269
SLC35E2A	C12H25N5O3 (Arginyl-Isoleucine)			-0.170660806310483
SLC35E2A	C12H16O8 (Phlorin)			-0.00296270477518299
SLC35E2A	C15H28O5 (6-Hydroxypentadecanedioic acid)			-0.00541652143604043
SLC35E2A	C11H19N3O6 (Ophthalmic acid)			-0.00123388047567185
SLC35E2A	C16H19NO4 (Benzoyl ecgonine)			0.0426003576173993
SLC35E2A	C13H23NO6 (3-Methylglutarylcarnitine)			-0.18794021256561
SLC35E2A	C10H10O2S4 (Bis(2-methyl-3-furanyl)tetrasulfide)			-0.202659463227605
SLC35E2A	C12H18O8 (Osmundalin)			0.00495294527710004
SLC35E2A	C18H26O3 ((9Z,11E,13E,15Z)-4-Oxo-9,11,13,15-octadecatetraenoic acid)			-0.0594318577901708
SLC35E2A	C18H13NO3 (Avenalumin III)			0.0356082258626699
SLC35E2A	C16H21NO4 ((S)-Edulinine)			0.00369467678986133
SLC35E2A	C14H12O7 (Cordeauxione)			-0.122445316217189
SLC35E2A	C14H16N2O5 ((2S,4S)-Monatin)			-0.0234227953990938
SLC35E2A	C16H20O5 (11,12-Dimethoxydihydrokawain)			0.0505298893864298
SLC35E2A	C14H28O6 ((S)-3-Octanol glucoside)			0.0117549771305178
SLC35E2A	C14H19N3O4 (Glutaminyl-Phenylalanine)			-0.0645836473956043
SLC35E2A	C12H23NO7 (N-(1-Deoxy-1-fructosyl)leucine)			-0.0932276054374347
SLC35E2A	C15H23N3O3 (Lysyl-Phenylalanine)			-0.0843708609271523
SLC35E2A	C13H14N2O2S2 (Wasalexin A)			0.00784593935169049
SLC35E2A	C17H14N2O3 (Rosoxacin)			-0.0336877547713212
SLC35E2A	C15H18O6 (Cyclocalopin F)			0.00813872429417916
SLC35E2A	C15H22N2O4 (Isoleucyl-Tyrosine)			-0.0266190310212618
SLC35E2A	C14H30O4S (Sodium Tetradecyl Sulfate)			-0.0325304984315092
SLC35E2A	C19H34O2 (C19:2)			0.175946476077512
SLC35E2A	C16H13N3O3 (Mebendazole)			0.0231788079470199
SLC35E2A	C13H12O8 (Caffeoylmalic acid)			-0.0937801444581608
SLC35E2A	C16H12N2O4 (5,5',6,6'-Tetrahydroxy-3,3'-biindolyl)			-0.123663297316138
SLC35E2A	C18H16O4 (Demethoxyegonol)			-0.0931021261763681
SLC35E2A	C14H20N2O3S (Methionyl-Phenylalanine)			-0.00928721617917412
SLC35E2A	C17H28O4 (Tanacetol B)			0.00726386133135631
SLC35E2A	C13H15NO7 (Hexahydro-6,7-dihydroxy-5-(hydroxymethyl)-3-(2-hydroxyphenyl)-2H-pyrano[2,3...)			-0.122405019170443
SLC35E2A	C16H15N3OS (L-Menthone 1,2-glycerol ketal)			-0.0533600557685605
SLC35E2A	C18H35NO2 (Palmitoleoyl Ethanolamide)			0.133853608889292
SLC35E2A	C13H14O8 (Benzoyl glucuronide (Benzoic acid))			-0.053989335977884
SLC35E2A	C18H18O4 (7C-aglycone)			-0.0932729173928198
SLC35E2A	C17H17NO4 (N-trans-p-Coumaroyloctopamine)			-0.116925859991209
SLC35E2A	C12H16N2O5S (Carboxytolbutamide)			-0.123168458668972
SLC35E2A	C14H20O7 (2-(3-Hydroxyphenyl)ethanol 1'-glucoside)			0.0355350605917359
SLC35E2A	C18H36O3 ((R)-3-Hydroxy-Octadecanoic acid)			0.0566852561868247
SLC35E2A	C16H15NO5 (Citpressine I)			-0.165054025792959
SLC35E2A	C12H14O9 (Pyrogallol-2-O-glucuronide)			-0.0606413384454514
SLC35E2A	C14H22O7 (Garcinia lactone dibutyl ester)			0.0392575810386894
SLC35E2A	C16H30O5 (xi-7-Hydroxyhexadecanedioic acid)			-0.0346287905193447
SLC35E2A	C12H21N3O6 (N5-Acetyl-N2-gamma-L-glutamyl-L-ornithine)			0.0888009759498083
SLC35E2A	C18H24O4 (2-Polyprenyl-3-methyl-5-hydroxy-6-methoxy-1,4-benzoquinone)			-0.0190205646566748
SLC35E2A	C18H11NO4 (Cepharadione A)			-0.0607215057511328
SLC35E2A	C15H15NO6 (Ascorbigen)			0.106702683861973
SLC35E2A	C12H23N3O6 (Syndesine)			-0.0212705145878932
SLC35E2A	C16H18O6 (trans-O-Methylgrandmarin)			-0.101798536075288
SLC35E2A	C17H24O5 (ACRL Toxin II)			-0.0606134541652144
SLC35E2A	C15H32O6 (1,2,3-Tris(1-ethoxyethoxy)propane)			-0.108337399790868
SLC35E2A	C15H23N3O4 (Lysyl-Tyrosine)			-0.100895782502614
SLC35E2A	C20H39NO (N-Hexadecanoylpyrrolidine)			-0.0729383060299756
SLC35E2A	C18H14O5 (6,11-Dihydroxy-2,2-dimethylpyrano[3,2-c]xanthen-7(2H)-one)			-0.120735447891251
SLC35E2A	C14H18N2O6 (Gamma-Glutamyltyrosine)			-0.0534994771697456
SLC35E2A	C18H30O4 (12(13)Ep-9-KODE)			0.0634750784245382
SLC35E2A	C19H34O3 ((R)-2-Hydroxysterculic acid)			0.0927571390355345
SLC35E2A	C12H17N5O5 (1,7-Dimethylguanosine)			-0.192049494597421
SLC35E2A	C17H29NO4 (2-trans,4-cis-Decadienoylcarnitine)			0.0388846287905194
SLC35E2A	C13H12O9 (Caftaric acid)			-0.19034523383175
SLC35E2A	C17H28O3S (N-Undecylbenzenesulfonic acid)			0.0585395608225863
SLC35E2A	C17H15NO5 (Avenanthramide 1f)			-0.103774834437086
SLC35E2A	C10H19O7PS (Malaoxon)			-0.0981979783896828
SLC35E2A	C14H18O8 (Vanilloside)			0.00380968978738236
SLC35E2A	C16H26O6 ((-)-trans-Carveol glucoside)			0.00225165562913907
SLC35E2A	C16H13NO6 (Avenanthramide C)			-0.167577553154409
SLC35E2A	C16H17N3O2S ((1R*,3R*,3'S*)-1,2,3,4-Tetrahydro-1-(2-thio-3-pyrrolidinyl)-beta-carboline-...)			-0.0578110840013942
SLC35E2A	C14H20O8 (Vanilloloside)			0.0383130010456605
SLC35E2A	C15H24O7 (10-Hydroxy-8-nor-2-fenchanone glucoside)			0.0534227953990938
SLC35E2A	C16H28O6 (Neryl glucoside)			0.0288759401149814
SLC35E2A	C19H40O3 (1,2,4-Nonadecanetriol)			0.0137278634501021
SLC35E2A	C17H18O6 (4',7-Di-O-methylcatechin)			-0.176047403276403
SLC35E2A	C8H18NO10P (N-Gluconyl ethanolamine phosphate)			-0.123487385402091
SLC35E2A	C16H16O7 (3-p-Coumaroyl-1,5-quinolactone)			-0.0736877602716908
SLC35E2A	C11H15NO10 (Beta-Citryl-L-glutamic acid)			0.0448170094109446
SLC35E2A	C14H19N5O4 (Famciclovir)			-0.0733983966538864
SLC35E2A	C12H22N2O8 (Avenic acid A)			-0.122537469501569
SLC35E2A	C20H34O3 (15(S)-Hydroxyeicosatrienoic acid)			0.0690205646566748
SLC35E2A	C20H37NO2 (Linoleoyl ethanolamide)			-0.0620494945974207
SLC35E2A	C15H16O8 (Mahaleboside)			0.0915928895085396
SLC35E2A	C17H24O6 (AF Toxin II)			-0.0184315092366678
SLC35E2A	C19H32O4 (1-Acetoxy-2-hydroxy-16-heptadecyn-4-one)			0.0127640292784943
SLC35E2A	C20H36O3 ((Z)-15-Oxo-11-eicosenoic acid)			0.133332287671964
SLC35E2A	C21H40O2 (C21:1)			0.065275414147301
SLC35E2A	C11H11N5O3S2 (Urothion)			0.225528058556989
SLC35E2A	C14H15NO8 (Dihyroxy-1H-indole glucuronide I)			-0.0652545577807854
SLC35E2A	C20H39NO2 (N-Oleoylethanolamine)			-0.0391582774122468
SLC35E2A	C14H14O9 (Fertaric acid)			0.0827902429333209
SLC35E2A	C18H30O3S (2-Dodecylbenzenesulfonic acid)			0.031111885674451
SLC35E2A	C14H17NO8 (Acetaminophen glucuronide)			-0.125918438480307
SLC35E2A	C14H17NO8 (Acetaminophen glucuronide.2)			-0.150341582432903
SLC35E2A	C18H17NO5 (N-(4-Hydroxycinnamoyl)tyrosine)			-0.132272568839317
SLC35E2A	C16H12N2O4S (Orange I)			-0.0883443708609272
SLC35E2A	C15H20O8 (Ethylvanillin glucoside)			0.027187173231091
SLC35E2A	C17H20N4OS (7-hydroxyolanzapine)			-0.0185360752875566
SLC35E2A	C19H36O4 (MG(0:0/16:1(9Z)/0:0))			0.162806139432348
SLC35E2A	C20H40O3 (Polyoxyethylene 40 monostearate)			0.132135120486643
SLC35E2A	C18H19NO5 (N-trans-Feruloyloctopamine)			-0.181728825374695
SLC35E2A	C16H10O8 (Blighinone)			-0.106328081498891
SLC35E2A	C15H22O8 ((±)-threo-1-(p-Hydroxyphenyl)propylene glycol 4'-glucoside)			-0.0849390031369816
SLC35E2A	C15H29N3O5 (Marimastat)			0.00742768162049918
SLC35E2A	C17H16O7 (3,4',5-Trihydroxy-3',7-dimethoxyflavanone)			-0.133509933774834
SLC35E2A	C14H20O9 (Leonuriside A)			0.0895643081212966
SLC35E2A	C16H28O7 (Unshuoside A)			0.0551795050540258
SLC35E2A	C17H20FN3O3 (Pefloxacin)			0.0236302053243426
SLC35E2A	C22H39NO (2,4,12-Octadecatrienoic acid isobutylamide)			-0.00967235970721506
SLC35E2A	C14H26N2O3S2 (Lipoyllysine)			0.0599739107475923
SLC35E2A	C19H26O5 (3-(2-Methylpropanoyloxy)-8-(2-methylbutanoyloxy)-9,10-epoxy-p-mentha-1,3,5-...)			-0.0791913558731265
SLC35E2A	C22H38O2 (Docosatrienoic acid)			0.124353433252004
SLC35E2A	C22H41NO (Pipericine)			-0.0499895433949111
SLC35E2A	C11H15NO9P (nicotinate beta-D-ribonucleotide)			-0.124071104914604
SLC35E2A	C12H16O9S (4-Hydroxy-5-(dihydroxyphenyl)-valeric acid-O-methyl-O-sulphate)			-0.115538615840594
SLC35E2A	C12H20N2O5S2 (Captopril-cysteine disulfide)			-0.157162774485884
SLC35E2A	C21H20O4 (Licoagrochalcone B)			-0.103849863933347
SLC35E2A	C12H24N4O7 (N2-Fructopyranosylarginine)			-0.0477936563262461
SLC35E2A	C13H23NO9 (4-O-alpha-D-Galactopyranosylcalystegine B2); C14H19N5O5 (6-oxo-famciclovir)			-0.146204507153424
SLC35E2A	C16H18O8 (3-O-p-Coumaroylquinic acid)			-0.0119606342987883
SLC35E2A	C20H25N3O2 (Methylergonovine)			0.0285639595677937
SLC35E2A	C19H16O6 (Dihydro-O-methylsterigmatocystin)			-0.121990240501917
SLC35E2A	C16H20O8 (Linocinnamarin)			0.154133978855042
SLC35E2A	C19H19NO5 (Gravacridonediol)			-0.0223109097246427
SLC35E2A	C19H35NO4 (trans-2-Dodecenoylcarnitine)			0.0609027535726734
SLC35E2A	C20H39NO3 (Stearoylglycine)			-0.039710700592541
SLC35E2A	C17H26O7 (Jasmolone glucoside)			-0.00794701986754967
SLC35E2A	C18H30O6 (2,3-Dinor-6-keto-prostaglandin F1 a)			0.00513070756361101
SLC35E2A	C21H42O3 (MG(P-18:0e/0:0/0:0))			-0.0350575113279889
SLC35E2A	C18H17NO6 (Avenanthramide 1s)			-0.0642837225514117
SLC35E2A	C17H12O8 (Aflatoxin GM1)			0.0604984315092367
SLC35E2A	C15H20O9 (Domesticoside)			-0.0194928886247919
SLC35E2A	C18H19ClN4O (Clozapine N-oxide); C19H20O6 (Dehydrocyanaropicrin)			-0.0772952248170094
SLC35E2A	C16H24O8 ((-)-erythro-Anethole glycol 1-glucoside)			0.0888776577204601
SLC35E2A	C18H32O6 (5(6)-Pentyl-1,4-dioxan-2-one)			-0.0657162774485884
SLC35E2A	C21H44O3 (MG(18:0e/0:0/0:0))			0.112421389815379
SLC35E2A	C18H18O7 (Muscomin)			-0.0867080632766449
SLC35E2A	C20H18N4O2 (Lepidine B)			0.0602683861972813
SLC35E2A	C18H34O6 (Sorbitan laurate)			0.0316033461136284
SLC35E2A	C17H18O8 (3-Feruloyl-1,5-quinolactone)			-0.0411153712094807
SLC35E2A	C21H18O5 (4'-O-Methylkanzonol W)			-0.100336528993755
SLC35E2A	C16H17NO8 (Indole-3-acetic-acid-O-glucuronide)			-0.214245568356275
SLC35E2A	C20H17NO5 (Oxoglaucine)			-0.0708853876659276
SLC35E2A	C15H21N5O5 (9-(beta-D-Ribofuranosyl)zeatin)			-0.11518134818874
SLC35E2A	C20H16O4S (7-Hydroxymethyl-12-methylbenz[a]anthracene sulfate)			-0.194020902790296
SLC35E2A	C21H20O5 (Xanthohumol C)			-0.0930916695712792
SLC35E2A	C18H24O7 (Coriandrone D)			-0.00374346462181945
SLC35E2A	C21H36O4 (MG(0:0/18:3(6Z,9Z,12Z)/0:0))			-0.00577727934583641
SLC35E2A	C19H15NO6 (Acenocoumarol)			-0.063517126236448
SLC35E2A	C15H14O10 (2-O-p-Coumaroylhydroxycitric acid)			-0.0680550714534681
SLC35E2A	C14H26O10 (Isopropyl apiosylglucoside)			-0.0033635413035901
SLC35E2A	C14H22N6O5 (Valganciclovir)			0.0910579392279356
SLC35E2A	C21H38O4 (MG(0:0/18:2(9Z,12Z)/0:0))			0.119271523178808
SLC35E2A	C23H46O2 (C23:0)			0.0911747047531757
SLC35E2A	C21H41NO3 (Pristanoylglycine)			-0.0946745149648014
SLC35E2A	C14H12O11 ((+)-Chebulic acid)			-0.0633356570233531
SLC35E2A	C12H20O12 (Acaciabiuronic acid)			-0.00826420355524573
SLC35E2A	C13H24O11 (4-O-Methylgalactinol)			-0.178741721854305
SLC35E2A	C17H24O8 (xi-3-Hydroxy-5-phenylpentanoic acid O-beta-D-Glucopyranoside)			0.0777466693505605
SLC35E2A	C22H28O4 (gamma-Crocetin)			0.105273706233663
SLC35E2A	C24H36O2 (C24:6)			0.111960711014953
SLC35E2A	C21H40O4 (MG(0:0/18:1(11Z)/0:0))			0.1236546912293
SLC35E2A	C19H19NO6 (Gravacridonetriol)			-0.0878459393516905
SLC35E2A	C17H12Cl2N4O (4-hydroxytriazolam)			-0.077682119205298
SLC35E2A	C18H14O8 (5,4'-Dihydroxy-3,3'-dimethoxy-6:7-methylenedioxyflavone)			0.0203869832129123
SLC35E2A	C23H34O3 (24,25,26,27-Tetranor-23-oxo-hydroxyvitamin D3)			0.0354932341349334
SLC35E2A	C20H38O5 (13,14-Dihydro PGF-1a)			0.0532694318577902
SLC35E2A	C24H38O2 (C24:5)			0.0623039386545835
SLC35E2A	C18H17NO7 (Avenanthramide 2s)			-0.120599512025096
SLC35E2A	C24H41NO (5-Decanoyl-2-nonylpyridine)			0.06881155247754
SLC35E2A	C19H20O7 (Gibberellin A59)			-0.0253241768248413
SLC35E2A	C24H40O2 (C24:4)			0.00649006622516556
SLC35E2A	C15H23NO9 (De-O-methylsimmondsin)			-0.0113349599163472
SLC35E2A	C24H42O2 (C24:3)			0.142126176368073
SLC35E2A	C22H36O4 (6-O-Acetylaustroinulin)			0.00284419658417567
SLC35E2A	C23H40O3 (2-Arachidonyl Glycerol ether)			0.0687365534477025
SLC35E2A	C17H19NO6S (4beta-(2-Aminoethylthio)catechin)			-0.0129173928197978
SLC35E2A	C22H23NO4 (Nequinate)			-0.0712791913558731
SLC35E2A	C17H18O9 (Furocoumarinic acid glucoside)			-0.163637298394362
SLC35E2A	C22H22O5 (Curcumin II)			-0.123666782851168
SLC35E2A	C18H24O8 (4-Hydroxy-3-prenylbenzoic acid glucoside)			0.0243743464621819
SLC35E2A	C22H24O5 (2',4-Dihydroxy-4',6'-dimethoxy-3'-prenylchalcone)			-0.139972115719763
SLC35E2A	C22H40O4 (Octadecyl fumarate)			0.0290362748660574
SLC35E2A	C19H15NO7 (6-Hydroxy-R-acenocoumarol)			0.121760195189962
SLC35E2A	C21H23NO5 (7-Hydroxydehydroglaucine)			-0.0162913907284768
SLC35E2A	C17H27N3O4S (Amisulpride)			-0.0301045660508888
SLC35E2A	C20H18O7 (8'-Episesaminone)			0.00946498686823826
SLC35E2A	C19H30O7 (5-Megastigmen-7-yne-3,9-diol 9-glucoside)			0.088814995481905
SLC35E2A	C24H34O3 (3-Oxo-4,6-choladienoic acid)			0.00636807249912862
SLC35E2A	C20H21NO6 (N-Methyl-14-O-demethylepiporphyroxine)			-0.0891095234485555
SLC35E2A	C19H32O7 (Blumenol C glucoside)			0.0909654932032067
SLC35E2A	C23H32O4 (9'-Carboxy-gamma-tocotrienol)			0.134045080206639
SLC35E2A	C20H20FNO3S (Prasugrel)			-0.136713140467062
SLC35E2A	C19H18O8 (Pebrellin)			-0.0491966270448314
SLC35E2A	C22H30O5 (11beta,20-Dihydroxy-3-oxopregn-4-en-21-oic acid)			-0.0537801096027649
SLC35E2A	C19H34O7 (Tsangane L 3-glucoside)			0.0604235978104748
SLC35E2A	C23H34O4 (Calcitroic acid)			0.10093412338794
SLC35E2A	C24H38O3 (3b-Hydroxy-5-cholenoic acid)			0.080967377078159
SLC35E2A	C16H17N5O4S (Azidocillin)			-0.0817794368939287
SLC35E2A	C24H24O4 (Kanzonol V)			-0.0477239456256535
SLC35E2A	C23H36O4 (MG(0:0/20:5(5Z,8Z,11Z,14Z,17Z)/0:0))			0.102363192750087
SLC35E2A	C23H22O5 (Demethylcalabaxanthone)			-0.0891042951414552
SLC35E2A	C23H26N2O3 (4R-Hydroxy solifenacin)			0.142140118508191
SLC35E2A	C22H34O5 (Annoglabasin F)			0.137274550844668
SLC35E2A	C14H25N3O9 (2-(Arabinosylamino)-3-(glucosylamino)propanenitrile)			-0.0495347242373177
SLC35E2A	C22H22FN3O2 (Droperidol)			-0.0698066136342315
SLC35E2A	C16H12O9S (Tectorigenin 4'-sulfate)			0.00703904412604321
SLC35E2A	C22H20O6 (3-O-Methylglycyrol)			-0.0855036598117811
SLC35E2A	C19H24O8 (Gibberellin A75)			0.0764586964098989
SLC35E2A	C23H24O5 (Garcinone A)			-0.103058646792168
SLC35E2A	C22H36O5 (Bisnorcholic acid)			-0.040876683298569
SLC35E2A	C25H48O2 (C25:1)			0.0290519597873584
SLC35E2A	C21H19NO6 (Oxopurpureine)			-0.116131056117114
SLC35E2A	C15H27NO10 ((R)-Pantothenic acid 4'-O-b-D-glucoside)			-0.112405117118479
SLC35E2A	C17H18O10 (7-Hydroxy-2-methyl-4-oxo-4H-1-benzopyran-5-carboxylic acid 7-glucoside)			-0.0412303938654584
SLC35E2A	C21H18O7 (Mollicellin A)			-0.0880620425235274
SLC35E2A	C25H34O3 (Apo-12'-violaxanthal)			0.0153293830602998
SLC35E2A	C26H38O2 ((R)-3,4-Dihydro-2-methyl-2-(4,8,12-trimethyl-3,7,11-tridecatrienyl)-2H-1-be...)			0.0162007668177065
SLC35E2A	C25H50O2 (C25:0)			0.199309864064134
SLC35E2A	C14H17N5O8 (Succinyladenosine)			-0.051612104925172
SLC35E2A	C21H37NO5 (3-Hydroxy-5, 8-tetradecadiencarnitine)			-0.0739142558382712
SLC35E2A	C20H16O8 (5,6-Dimethoxysterigmatocystin)			0.171634715928895
SLC35E2A	C17H20O10 (Eleutheroside B1)			0.00956083091742339
SLC35E2A	C22H24O6 (Glicoisoflavanone)			-0.00713489020564657
SLC35E2A	C19H25BN4O4 (Bortezomib)			-0.0272777971418613
SLC35E2A	C20H32O7 (20-Trihydroxy-leukotriene-B4)			0.103628532266101
SLC35E2A	C23H44O4 (MG(0:0/20:1(11Z)/0:0))			0.0607040780759847
SLC35E2A	C15H13O10S ((-)-Epigallocatechin sulfate)			0.221603346113629
SLC35E2A	C13H24NO10P (Phosphatidylserine)			-0.0478773091669571
SLC35E2A	C21H39NO5 (3-Hydroxy-cis-5-tetradecenoylcarnitine)			-0.0432398801671625
SLC35E2A	C18H14N2O6S (Lithol Rubine)			0.0822760543743465
SLC35E2A	C21H22O7 (Edultin)			0.066131056117114
SLC35E2A	C22H26O6 (Porson)			-0.101693970024399
SLC35E2A	C21H38O6 (Glycerol trihexanoate)			-0.0250679679330777
SLC35E2A	C26H42O2 (1-Phenyl-1,3-eicosanedione)			0.0405298013245033
SLC35E2A	C20H21NO7 (Dihydroxycitracridone I)			-0.0804235625859164
SLC35E2A	C17H17ClN6O3 (Eszopiclone)			-0.0233949111188568
SLC35E2A	C20H20O8 (5-Hydroxy-3,3',4',7,8-pentamethoxyflavone)			-0.108647612408505
SLC35E2A	C23H20N2O2S (Sulfinpyrazone sulfide)			0.0606275019650659
SLC35E2A	C18H28O9 (beta-D-Glucopyranosyl-11-hydroxyjasmonic acid)			0.0825688393168352
SLC35E2A	C19H32O8 (5a,6a-Epoxy-7E-megastigmene-3a,9e-diol 3-glucoside)			0.117647263855002
SLC35E2A	C26H44O2 (3-Hydroxy-1-phenyl-1-eicosanone)			0.00768211920529801
SLC35E2A	C15H18O12 (Dimethyl 2-galloylgalactarate)			-0.1503764377832
SLC35E2A	C23H34O5 (15-deoxy-delta12,14-Prostaglandin J2-2-glycerol ester)			0.0515928895085396
SLC35E2A	C20H24O8 (Marmesin rhamnoside)			-0.0223109097246427
SLC35E2A	C22H32O6 (Dihydrofukinolide)			0.0243308196773107
SLC35E2A	C22H32O6 (Dihydrofukinolide.2)			0.0421226908330429
SLC35E2A	C19H37O6P (CPA(16:0/0:0))			0.0854688044614848
SLC35E2A	C23H36O5 (20, 22-Dihydrodigoxigenin)			0.135700710788402
SLC35E2A	C16H27NO10 (6'-Apiosyllotaustralin)			-0.0886615545486232
SLC35E2A	C22H18O7 (1-Hydroxypyrene glucuronide)			-0.120474137743282
SLC35E2A	C19H22O9 (6-Hydroxymusizin 8-O-b-D-glucopyranoside)			-0.100453207087183
SLC35E2A	C20H26O8 (Gibberellin A39)			0.0375758758729673
SLC35E2A	C24H26O5 (1,3,8-Trihydroxy-4-methyl-2,7-diprenylxanthone)			-0.0941252947462126
SLC35E2A	C25H30O4 ((R)-2',4',7-Trihydroxy-3',8-diprenylisoflavan)			-0.0367131404670617
SLC35E2A	C22H34O6 ((3b,6b,8b,12a)-8,12-Epoxy-7(11)-eremophilene-6-angeloyloxy-8,12-dimethoxy-3-ol)			0.0814011850819101
SLC35E2A	C23H38O5 (11-Hydroxyeicosatetraenoate glyceryl ester)			-0.122955733705124
SLC35E2A	C27H38O2 (7,8-Dehydro-beta-micropteroxanthin)			-0.0710526315789474
SLC35E2A	C26H50O2 (C26:1)			0.0320042105299969
SLC35E2A	C8H12N2O4Pt (Oxaliplatin)			-0.0903872881992206
SLC35E2A	C22H20O7 (6,8-Di-O-methylaverufin)			-0.0942106084094192
SLC35E2A	C19H24O9 (Aloesol 7-glucoside)			-0.0187504520307252
SLC35E2A	C20H28O8 (4,5-Dihydroniveusin A)			0.0759044963401882
SLC35E2A	C17H32O10 (1-Hexanol arabinosylglucoside)			0.0510073640705701
SLC35E2A	C21H32O7 (Isopetasoside)			0.06875049559997
SLC35E2A	C25H42O2 (5-(14-Nonadecenyl)-1,3-benzenediol); C27H40O2 (d-Tocotrienol)			-0.0775148135238759
SLC35E2A	C26H52O2 (C26:0)			0.14654234925061
SLC35E2A	C12H19N3O8S2 (5-Taurinomethyl-2-thiouridine)			-0.096903186566076
SLC35E2A	C22H23NO6 (Simulansamide)			-0.136280934123388
SLC35E2A	C24H31NO4 (Drotaverine)			0.0130307067725439
SLC35E2A	C24H47NO3 (Behenoylglycine)			-0.104616682308058
SLC35E2A	C18H22O10 (5-(3',4'-dihydroxyphenyl)-gamma-valerolactone-3'-O-glucuronide)			-0.00648309515510631
SLC35E2A	C22H22O7 (Dulxanthone E)			-0.0961693970024399
SLC35E2A	C19H26O9 (Methyl 3,4-dihydroxy-5-prenylbenzoate 3-glucoside)			0.052854699246011
SLC35E2A	C20H30O8 (3'-Hydroxy-T2-triol)			0.149459742070408
SLC35E2A	C25H50O3 (2-Hydroxy-22-methyltetracosanoic acid)			0.0868702923333696
SLC35E2A	C15H14INO4 (Monoiodothyronine)			-0.060327640292785
SLC35E2A	C20H16O9 (Theaflagallin)			-0.0234402230742419
SLC35E2A	C19H28O9 (Corchoionoside B)			0.098532589752527
SLC35E2A	C20H32O8 (Cincassiol B)			0.0384175670965493
SLC35E2A	C24H32O5 (Nevskin)			0.00495294527710004
SLC35E2A	C23H44O5 (3-(Acetyloxy)-2-hydroxypropyl octadecanoate)			0.0360439491494988
SLC35E2A	C21H23NO7 (Margrapine A)			-0.0673545376041887
SLC35E2A	C20H18O9 (5-Hydroxy-3,3',7,8-tetramethoxy-4',5'-methylenedioxyflavone)			0.0139107703032415
SLC35E2A	C17H22O11 (4-Hydroxy-5-(3',4'-dihydroxyphenyl)-valeric acid-O-glucuronide)			-0.185761589403974
SLC35E2A	C22H26O7 (Clusin)			0.0796375043569188
SLC35E2A	C19H30O9 (Methyl 7-epi-12-hydroxyjasmonate glucoside)			0.0846288642635946
SLC35E2A	C20H34O8 (Acetyl tributyl citrate)			0.10093760892297
SLC35E2A	C18H34N4O6 (Merodesmosine)			0.0170512373649355
SLC35E2A	C26H42O3 (Oryzarol)			-0.0221331474381318
SLC35E2A	C20H20O9 (Cassiaside)			-0.0826246078773092
SLC35E2A	C19H32O9 (Pisumionoside)			0.0982886023004531
SLC35E2A	C21H31N3O5 (Lisinopril)			-0.0961729663410668
SLC35E2A	C23H21NO6 (8-Carboxymethyldihydrochelerythrine)			-0.134963401882189
SLC35E2A	C16H24O10S (4-Methoxybenzenepropanol 1-(2-sulfoglucoside))			-0.0347612711408908
SLC35E2A	C24H24O6 (9-Hydroxycalabaxanthone)			-0.106946671314047
SLC35E2A	C28H40O2 (C28:8)			0.0504061087540351
SLC35E2A	C27H52O2 (10,12-Heptacosanedione)			0.0227692774218258
SLC35E2A	C20H26O9 (Butyl 3-O-caffeoylquinate)			0.0507807598466365
SLC35E2A	C27H38O3 (5,8-Epoxy-5,8-dihydro-10'-apo-b,y-carotene-3,10'-diol)			0.0124363998225908
SLC35E2A	C27H54O2 (C27:0)			0.159525967235971
SLC35E2A	C20H29NO8 (O-Desmethylvenlafaxine glucuronide)			-0.112706714372277
SLC35E2A	C23H41NO5 (3-Hydroxyhexadecadienoylcarnitine)			-0.128320307564854
SLC35E2A	C23H24O7 (Garcimangosone C)			-0.0188393168351342
SLC35E2A	C22H24N2O6 (Dicaffeoylputrescine)			0.0218525809102391
SLC35E2A	C17H32O11 (Isopentyl gentiobioside); C18H28N4O7 (Deoxypyridinoline)			-0.0366295833817478
SLC35E2A	C21H32O8 (5-(2,3-Dihydroxy-3-methylbutyl)-4-(3,4-epoxy-4-methylpentanoyl)-3,4-dihydro...)			0.0423631927500871
SLC35E2A	C25H48O4 (MG(0:0/22:1(13Z)/0:0))			0.0817601951899617
SLC35E2A	C23H43NO5 (3-Hydroxy-9-hexadecenoylcarnitine)			0.056866553560978
SLC35E2A	C24H47NO4 (Heptadecanoyl carnitine)			-0.0451342324278948
SLC35E2A	C15H26O13 (beta-D-Xylopyranosyl-(1->5)-alpha-L-arabinofuranosyl-(1->3)-L-arabinose)			-0.0714743813175323
SLC35E2A	C19H26O10 (Ptelatoside A)			-0.0335692171220214
SLC35E2A	C21H34O8 ((4R,5S,7R,11x)-11,12-Dihydroxy-1(10)-spirovetiven-2-one 12-glucoside)			0.118982223771349
SLC35E2A	C22H38O7 (Ascorbyl palmitate)			0.0962042523527362
SLC35E2A	C27H42O3 (Smilagenone)			0.0985396466884713
SLC35E2A	C28H46O2 ((22Alpha)-hydroxy-campest-4-en-3-one)			0.107136726330405
SLC35E2A	C20H32O9 (Ethyl 7-epi-12-hydroxyjasmonate glucoside)			0.116559878494187
SLC35E2A	C24H32O6 (Desonide)			0.118534435809069
SLC35E2A	C22H26O8 (Lirioresinol A)			0.118428023701638
SLC35E2A	C23H30O7 (Asteltoxin)			0.0763280553573446
SLC35E2A	C21H39O6P (CPA(18:1(11Z)/0:0))			-0.0248239804810038
SLC35E2A	C22H28O8 (Castaneiolide)			-0.0184384803067271
SLC35E2A	C16H24N10O4 (Aminophylline)			0.104363889857093
SLC35E2A	C21H41O6P (CPA(18:0/0:0))			0.0894457999302893
SLC35E2A	C20H22O10 (Rumexoside)			-0.0158016868261535
SLC35E2A	C28H54O2 (C28:1)			-0.0456849076333217
SLC35E2A	C21H29NO8 (Neopetasitenine)			-0.0485709306378529
SLC35E2A	C19H38NO7P (LysoPE(0:0/14:1(9Z)))			0.0207633321714883
SLC35E2A	C19H24N2O9 (6-Hydroxymelatonin glucuronide)			-0.183300801673057
SLC35E2A	C21H28O9 (Taraxinic acid glucosyl ester)			-0.0240885325897525
SLC35E2A	C25H32N2O4 (Alvimopan)			0.0252387591495295
SLC35E2A	C13H22N4O8S2 (Cysteineglutathione disulfide)			-0.0895015684907634
SLC35E2A	C22H34O8 (Cinnzeylanine)			0.034635761589404
SLC35E2A	C23H38O7 (Prostaglandin PGE2 1-glyceryl ester)			0.0548204949459742
SLC35E2A	C28H42O3 (13'-Hydroxy-gamma-tocotrienol)			-0.0735134193098641
SLC35E2A	C25H33NO5 (Dihydroxyacidissiminol)			0.0582956241683945
SLC35E2A	C25H32O6 (Austalide L)			0.0903434039242273
SLC35E2A	C24H44O6 (Sorbitan oleate)			0.067159288950854
SLC35E2A	C25H48O5 (3-(Acetyloxy)-2-hydroxypropyl icosanoate)			0.120681632418504
SLC35E2A	C20H30O10 (Phenethyl rutinoside)			0.0668874172185431
SLC35E2A	C24H30O7 (Mammea E/BB)			0.00179505054025793
SLC35E2A	C26H38O5 (2-(2-Methylbutanoyl)-9-(3-methyl-2E-pentenoyl)-2b,9a-dihydroxy-4Z,10(14)-op...)			0.0121279297036729
SLC35E2A	C24H46O6 (Sorbitan stearate)			0.132718948621583
SLC35E2A	C15H22N5O8P (Ribosylzeatin phosphate)			-0.148273046595601
SLC35E2A	C22H25NO8 (Oxynarcotine)			-0.0940502736583432
SLC35E2A	C18H24O8S2 (17-Beta-Estradiol-3,17-beta-sulfate)			-0.0247507842453817
SLC35E2A	C23H28O8 ((2S,4S,6S)-2-[2-(4-Hydroxy-3-meyhoxyphenyl)ethyl]tetrahydro-6-(4,5-dihydrox...)			0.0177448588358313
SLC35E2A	C24H32O7 (Melleolide B)			0.100714622442198
SLC35E2A	C21H36O9 (Glucosyl (2E,6E,10x)-10,11-dihydroxy-2,6-farnesadienoate)			0.142596723597072
SLC35E2A	C25H36O6 (Erinacine E)			0.0783827117462531
SLC35E2A	C30H40O2 (beta-Citraurin)			-0.0997613277809091
SLC35E2A	C21H23NO9 (Tolmetin glucuronide)			-0.0362566301586203
SLC35E2A	C22H42O6S (Butyl oleate sulfate)			-0.015336354130359
SLC35E2A	C22H42O8 (Polysorbate 60)			-0.0704968730314531
SLC35E2A	C18H16N2O7S2 (C.I. Food Red 1)			0.0174102474729871
SLC35E2A	C25H24O7 (Albanin B)			-0.0764726385500174
SLC35E2A	C27H32O5 (Kanzonol I)			-0.0389613105611711
SLC35E2A	C25H40O6 (simvastatin hydroxy acid)			-0.0238933842687436
SLC35E2A	C26H44O5 (Varanic acid)			0.182251973252234
SLC35E2A	C21H44NO6P (PE(P-16:0e/0:0))			0.0502265597769258
SLC35E2A	C24H26N2O6 (Suxibuzone)			0.0512373649355176
SLC35E2A	C26H46O5 (27-Nor-5b-cholestane-3a,7a,12a,24,25-pentol)			0.120219798222208
SLC35E2A	C30H46O2 (Momordicinin)			0.115554401454343
SLC35E2A	C29H58O2 (C29:0)			0.187460951081416
SLC35E2A	C22H32O9 (3'-Hydroxy-HT2 toxin)			0.0504984315092367
SLC35E2A	C28H40O4 (13'-Carboxy-gamma-tocotrienol)			0.00181422256380564
SLC35E2A	C26H48O5 (Momordol)			0.138198098813314
SLC35E2A	C27H52O4 (MG(0:0/24:1(15Z)/0:0))			0.109505054025793
SLC35E2A	C20H27NO10 (Mandelonitrile rutinoside)			-0.0397769257581039
SLC35E2A	C25H47NO5 (3-Hydroxy-11Z-octadecenoylcarnitine)			0.119374866569914
SLC35E2A	C27H54O4 (MG(0:0/24:0/0:0))			0.135254797634126
SLC35E2A	C23H29N3O2S2 (Thiothixene)			-0.079299407459045
SLC35E2A	C20H29ClN2O5S (Tamsulosin hydrochloride)			-0.102141950280581
SLC35E2A	C21H32O10 (Cynaroside A)			0.0787068665040084
SLC35E2A	C25H32O7 (Austalide J)			0.0993151789083498
SLC35E2A	C24H44O7 (Stearyl citrate)			0.0589875034746682
SLC35E2A	C19H27NO11 (Lucuminamide)			0.104078348061565
SLC35E2A	C27H42O5 (Cepagenin)			-0.0837592225159106
SLC35E2A	C31H42O2 (3-Hydroxysintaxanthin)			-0.0808906951738684
SLC35E2A	C28H46O4 (13'-Carboxy-gamma-tocopherol)			0.0586336702683862
SLC35E2A	C29H50O3 (13'-Hydroxy-alpha-tocopherol)			-0.130794701986755
SLC35E2A	C21H36O10 (Acuminoside)			0.0936772394562566
SLC35E2A	C21H36O10 (Acuminoside.2)			0.0792854653189265
SLC35E2A	C26H40O6 ((ent-2b,4S,9a)-2,4,9-Trihydroxy-10(14)-oplopen-3-one 2-(2-methylbutanoate) ...)			0.0286197281282677
SLC35E2A	C27H44O5 (Porrigenin A)			0.128459393516905
SLC35E2A	C29H52O3 ((3beta,5alpha,6beta,24R)-Stigmastane-3,5,6-triol)			-0.156342067220404
SLC35E2A	C24H31ClO6 (Arnamiol)			0.127274311606832
SLC35E2A	C30H58O2 (C30:1)			0.0956151969327292
SLC35E2A	C21H42NO7P (LysoPE(0:0/16:1(9Z)))			0.194921575461833
SLC35E2A	C28H20O6 (Viniferifuran)			-0.0360369466713141
SLC35E2A	C30H60O2 (C30:0)			0.176036946671314
SLC35E2A	C25H27NO5S (Endoxifen sulfate)			-0.0319536702280273
SLC35E2A	C21H44NO7P (LysoPE(0:0/16:0))			0.160250958522133
SLC35E2A	C26H46O6 (27-Norcholestanehexol)			0.135789592009107
SLC35E2A	C18H24N4O8S (5-S-Glutathionyl-aminochrome reduced)			0.0707703032415476
SLC35E2A	C27H36O6 (Lucidenolactone)			0.0273318467513582
SLC35E2A	C24H40O6S (Sulfolithocholic acid)			0.0445294915732929
SLC35E2A	C20H26O12 (2'-(E)-Feruloyl-3-(arabinosylxylose))			-0.090972464273266
SLC35E2A	C24H30N2O7 (2-Hydroxy-desipramine glucuronide)			0.0670582084349948
SLC35E2A	C23H38O9 ([6]-Gingerdiol 4'-O-beta-D-glucopyranoside)			-0.00541478338688197
SLC35E2A	C27H38O6 (Lucidenic acid A)			0.0237783614123077
SLC35E2A	C23H25NO9 (Narceinone)			-0.0742071054436544
SLC35E2A	C27H40O6 (2,3-Secoporrigenin)			0.142575810386894
SLC35E2A	C32H44O2 (all-trans-Carophyll yellow)			-0.152554897176717
SLC35E2A	C30H52O3 ((3beta,11alpha,13beta)-3,11,13-Oleananetriol)			0.0756570233530847
SLC35E2A	C22H21O11 (Cyanidin 3-O-(6''-acetyl-arabinoside))			-0.154893691181596
SLC35E2A	C19H27NO12 (4-(2-Nitroethyl)phenyl primeveroside)			-0.0663507026409303
SLC35E2A	C21H27N5O5S (3-cis-Hydroxyglipizide)			0.184833016439835
SLC35E2A	C21H18O12 (Kaempferol 3-glucuronide)			-0.0703349178070366
SLC35E2A	C25H31ClO6 (6-O-Methylarmillaridin)			0.17308818403625
SLC35E2A	C24H30O9 (13-Hydroxy-5'-O-methylmelledonal)			0.128055071453468
SLC35E2A	C22H38O10 (Neryl rhamnosyl-glucoside)			0.0840817080546904
SLC35E2A	C29H50O4 (6-Deoxohomodolichosterone)			-0.143959567793656
SLC35E2A	C23H29NO9 (Dihydroisomorphine-3-glucuronide)			0.0787018439402583
SLC35E2A	C28H32O6 (Dulciol B)			0.103335657023353
SLC35E2A	C23H27ClO8 (Melledonal B)			-0.103945625653538
SLC35E2A	C31H62O2 (C31:0)			0.20102823283374
SLC35E2A	C26H29NO5S (4-Hydroxytamoxifen sulfate)			0.114586964098989
SLC35E2A	C28H41N3O3 (Tiropramide)			-0.0557650749390031
SLC35E2A	C25H40O8 (3,17-Androstanediol glucuronide)			0.010411293133496
SLC35E2A	C27H34O7 (Lucidenic acid D1)			0.0481526664342977
SLC35E2A	C26H38N4O4 (Ceanothine C)			0.0853851516207738
SLC35E2A	C21H28O12 (b-D-fructosyl-a-D-(6-O-(E))-feruloylglucoside)			-4.87974904147787e-05
SLC35E2A	C18H32O14 (alpha-L-Rhamnopyranosyl-(1->3)-alpha-D-galactopyranosyl-(1->3)-L-fucose)			0.00371906587661206
SLC35E2A	C25H32N2O7 (2-Hydroxy-imipramine glucuronide)			0.0652457302195887
SLC35E2A	C24H40O7S (Chenodeoxycholic acid sulfate)			0.101815963750436
SLC35E2A	C28H40O6 (Ixocarpanolide)			0.0775496688741722
SLC35E2A	C17H30O15 (D-Galactopyranosyl-(1->3)-D-galactopyranosyl-(1->3)-L-arabinose)			0.0331753224119902
SLC35E2A	C26H34O8 (Austalide B)			0.060822586266992
SLC35E2A	C27H41NO6 (Hydrocortamate)			0.0914430115022656
SLC35E2A	C21H32O12 (Kanokoside A)			0.102181944928547
SLC35E2A	C30H52O4 (Panaxatriol)			0.0714918089926804
SLC35E2A	C23H44NO7P (LysoPE(0:0/18:2(9Z,12Z)))			0.00773440223074242
SLC35E2A	C21H18O13 (Quercetin 3-O-glucuronide)			-0.141314169845095
SLC35E2A	C25H34O7S (Eremopetasitenin C2)			-0.0263506677855344
SLC35E2A	C32H62O2 (C32:1)			0.146737794942354
SLC35E2A	C27H33N3O5 (Fumitremorgin B)			0.0355821153556386
SLC35E2A	C23H46NO7P (LysoPE(0:0/18:1(11Z)))			0.143572673405368
SLC35E2A	C24H31ClO8 (Melleolide D)			0.0609654932032067
SLC35E2A	C31H46O4 (Adlupone)			0.147072150575113
SLC35E2A	C30H61NO3 (Cer(d18:0/12:0))			0.130202614858284
SLC35E2A	C20H20O14 (Hamamelitannin)			-0.190219588706867
SLC35E2A	C25H24O10 (Silidianin)			-0.216732877482993
SLC35E2A	C22H28O12 (7-Methyl-1,4,5-naphthalenetriol 4-[xylosyl-(1->6)-glucoside])			-0.0429731613802719
SLC35E2A	C26H28O9 (Dukunolide E)			-0.0443203592892808
SLC35E2A	C26H44O8 (Goshonoside F1)			0.0645277100034855
SLC35E2A	C25H32ClN5O3 (hydroxynefazodone)			-0.0594562565353782
SLC35E2A	C18H34N2O13 (Glucosylgalactosyl hydroxylysine)			-0.0776890902753573
SLC35E2A	C26H32O9 (Terretonin)			0.123056921450832
SLC35E2A	C24H40O10 (alpha-Ionol O-[arabinosyl-(1->6)-glucoside])			0.112798884628791
SLC35E2A	C22H34O12 (Cymorcin diglucoside)			0.0846288642635946
SLC35E2A	C26H34O9 (Austalide F)			0.167525562087327
SLC35E2A	C25H32O10 (Isolariciresinol 9'-O-alpha-L-arabinofuranoside)			0.0936128386309511
SLC35E2A	C33H64O2 (10,12-Tritriacontanedione)			0.0872917392819798
SLC35E2A	C25H34O10 (Gibberellin A20 13-glucoside)			-0.00734228593786087
SLC35E2A	C26H38O9 (7,11-Bisdeacetylvaltrate 7-(3-methylpentanoate) 11-(3-hydroxy-3-methylbutan...)			0.0464586964098989
SLC35E2A	C33H66O2 (18-Hydroxy-16-tritriacontanone)			0.179975601254793
SLC35E2A	C16H12AlN4O9S2 (C.I. Pigment Yellow 100)			-0.0779191355873127
SLC35E2A	C24H32O11 ((7R*,8R*)-3-Methoxy-3',4,7,9,9'-pentahydroxy-8,4'-oxyneolignan 4-xyloside)			-0.0188010087156241
SLC35E2A	C26H27NO9 (Idarubicin)			0.000981179820809822
SLC35E2A	C22H23ClO11 (Peonidin-3-galactoside)			-0.137490414778669
SLC35E2A	C25H42NO7P (LysoPE(0:0/20:5(5Z,8Z,11Z,14Z,17Z)))			0.045775531544092
SLC35E2A	C30H45NO5 (Hydroxybuprenorphine)			0.014824006315823
SLC35E2A	C30H44O6 (Ganoderic acid beta)			0.103187611700642
SLC35E2A	C25H44NO7P (LysoPE(0:0/20:4(5Z,8Z,11Z,14Z)))			0.016653886371558
SLC35E2A	C24H27ClN4O6 (Clozapine glucuronide)			-0.0528774934736341
SLC35E2A	C24H38O11 (Eriojaposide A)			0.0825131426570047
SLC35E2A	C25H46NO7P (LysoPE(0:0/20:3(11Z,14Z,17Z)))			0.0655210874869293
SLC35E2A	C24H40O11 ((3S,7E,9R)-4,7-Megastigmadiene-3,9-diol 9-[apiosyl-(1->6)-glucoside])			0.0600941094457999
SLC35E2A	C25H48NO7P (LysoPE(0:0/20:2(11Z,14Z)))			0.0157511327988846
SLC35E2A	C26H34O10 (Isolimonic acid)			-0.054280237016382
SLC35E2A	C27H38O9 (11-Hydroxyprogesterone 11-glucuronide)			0.0172080864412687
SLC35E2A	C25H43O7P (PA(20:4(5Z,8Z,11Z,14Z)e/2:0)); C27H42N2O5S (Ixabepilone)			-0.00113628441965842
SLC35E2A	C30H50O6 (Theasapogenol A)			0.144566302834487
SLC35E2A	C30H50O6 (Theasapogenol A.2)			0.115444606909563
SLC35E2A	C25H50NO7P (LysoPE(0:0/20:1(11Z)))			0.10196584175671
SLC35E2A	C28H28O9 (4,7-Didehydroneophysalin B)			-0.0781562200734177
SLC35E2A	C26H36O10 (Acetyl-T2 Toxin)			-0.0252527232944705
SLC35E2A	C30H52O6 (Fasciculol C)			0.183959728093245
SLC35E2A	C33H64O3 (4-Hydroxy-16,18-tritriacontanedione)			0.211641686998954
SLC35E2A	C20H31NO14 (Dide-O-methyl-4-O-alpha-D-glucopyranosylsimmondsin)			-0.063616298027471
SLC35E2A	C33H39N3O2 (2-[4,6-Bis(2,4-dimethylphenyl)-1,3,5-triazin-2-yl]-5-(octyloxy)phenol)			0.0253049843150924
SLC35E2A	C28H30O9 (Physalin B)			0.131547577553154
SLC35E2A	C29H32N7O2 (CGP72383); C30H38O7 (Physagulin A)			0.0544388762974033
SLC35E2A	C32H62O4 (Propylene glycol mono- and diesters of fats and fatty acids)			0.21919503241123
SLC35E2A	C28H32O9 (Physalin M)			0.032068692984234
SLC35E2A	C26H42O10 (Capsianoside V)			0.079003205823667
SLC35E2A	C27H34BrNO4 (Phenylacetic acid-N-isopropylnortropine-ester methobromide)			-0.0169083893636069
SLC35E2A	C24H38O12 (6S,9R-Dihydroxy-4,7E-megastigmadien-3-one 9-[apiosyl-(1->6)-glucoside])			0.110972464273266
SLC35E2A	C27H41N3O7 (Vignatic acid B)			-0.0393168693942894
SLC35E2A	C23H20O14 (3',4',5-Trihydroxy-3-methoxy-6,7-methylenedioxyflavone 4'-glucuronide)			-0.112596723597072
SLC35E2A	C30H32O8 (Divanillyltetrahydrofuran ferulate)			0.0932939118978325
SLC35E2A	C31H52O6 (Cyclopassifloic acid B)			0.206750098902543
SLC35E2A	C26H34O11 (Isolariciresinol 9-O-beta-D-glucoside)			0.0658923543851369
SLC35E2A	C28H39ClO7 (4-Deoxyphysalolactone)			-0.00905193447194144
SLC35E2A	C25H32O12 (Ligustroside)			-0.0390815955747757
SLC35E2A	C27H44NO7P (LysoPE(0:0/22:6(4Z,7Z,10Z,13Z,16Z,19Z)))			-0.00772743116068317
SLC35E2A	C24H30O13 (Demethyloleuropein)			0.012262112234228
SLC35E2A	C25H34O12 (Phaseolus e)			0.0488080320809945
SLC35E2A	C24H40N5O8 (Desmosine)			0.0464586964098989
SLC35E2A	C32H49NO5 (Daphniphylline)			0.0884507567539171
SLC35E2A	C25H36O12 (16,17-Dihydro-16a,17-dihydroxygibberellin A4 17-glucoside)			0.103391425583827
SLC35E2A	C26H40O11 (ent-6R,16bOH,17-Trihydroxy-7-oxo-6,7-seco-19,6-kauranolide 6-O-glucoside)			0.00480306727082607
SLC35E2A	C27H48NO7P (LysoPE(0:0/22:4(7Z,10Z,13Z,16Z)))			0.033196235622168
SLC35E2A	C27H34O11 (Myricatomentoside II)			0.0924050191704427
SLC35E2A	C33H34N4O3 (Pyrophaeophorbide a)			0.0358627324202922
SLC35E2A	C29H42O9 (Corchoroside A)			0.094196584175671
SLC35E2A	C30H46O8 (Ganoderic acid L)			0.0798396653886372
SLC35E2A	C34H65NO3 (N-[(4E,8E)-1,3-dihydroxyoctadeca-4,8-dien-2-yl]hexadecanamide)			0.255946322760544
SLC35E2A	C29H44O9 (Corchorosol A)			0.189292436388986
SLC35E2A	C27H56NO7P (LysoPE(0:0/22:0))			0.107614432592994
SLC35E2A	C24H26O14 (Limocitrol 3-glucoside)			0.156023412400531
SLC35E2A	C27H40O11 (Tetrahydroaldosterone-3-glucuronide)			0.0269780646375709
SLC35E2A	C30H22O10 (Yuccaol C)			-0.153724428132185
SLC35E2A	C27H26O12 (Resveratrol 4'-(6-galloylglucoside))			-0.170033408911741
SLC35E2A	C26H40O12 (Cinncassiol A 19-glucoside)			0.137964447542698
SLC35E2A	C30H39ClO7 (Physagulin B)			0.0707563611014291
SLC35E2A	C26H42O12 (Canavalioside)			0.0946253049843151
SLC35E2A	C35H62O4 (Diepomuricanin A)			-0.0232276054374347
SLC35E2A	C24H24N2O13 (Neobetanin)			0.0422272568839317
SLC35E2A	C28H22O12 (BL II)			-0.0781178110840014
SLC35E2A	C29H26O11 (Formononetin 7-(2-p-hydroxybenzoylglucoside))			-0.136424078815263
SLC35E2A	C29H42O10 (Desglucocheirotoxin)			0.0300679941338509
SLC35E2A	C27H36O12 (Prupaside)			0.108423078833794
SLC35E2A	C29H44O10 (Bipindogulomethyloside)			0.122752150799001
SLC35E2A	C31H52O8 (Cyclopassifloic acid E)			0.139909498004147
SLC35E2A	C30H39N3O7 (Vignatic acid A)			-0.166388985709306
SLC35E2A	C29H48NO7P (LysoPE(0:0/24:6(6Z,9Z,12Z,15Z,18Z,21Z)))			-0.00337574655934036
SLC35E2A	C25H30O14 (Lippioside II)			0.0578930949688836
SLC35E2A	C26H34O13 (Marmesin rutinoside)			0.0100104566050889
SLC35E2A	C26H38O13 (Glaucarubol 15-O-beta-D-glucopyranoside)			0.0298989194841408
SLC35E2A	C26H42O13 (19-Hydroxycinnzeylanol 19-glucoside)			0.0431997211571976
SLC35E2A	C29H60NO7P (LysoPE(0:0/24:0))			0.162171488323458
SLC35E2A	C29H42O11 (Canescein)			0.0517340987575125
SLC35E2A	C28H40O12 (Musabalbisiane C)			0.00101080515859184
SLC35E2A	C28H40O12 (Musabalbisiane C.2)			-0.0277274311606832
SLC35E2A	C34H38N2O6 (Pipercyclobutanamide A)			0.0830986406413385
SLC35E2A	C30H36O11 (5alpha-Ethoxy-6beta-hydroxy-5,6-dihydrophysalin B)			0.0770844171178553
SLC35E2A	C21H18O17S (Gossypetin 8-glucuronide 3-sulfate)			-0.0010700592540955
SLC35E2A	C30H42O9S (Withaperuvin H)			0.00885152392081542
SLC35E2A	C33H54O8 (Asparagoside A)			0.168022398107227
SLC35E2A	C35H62O6 (Squamocin K)			0.0838759149529453
SLC35E2A	C40H52O3 (beta-Doradecin)			0.126350754924024
SLC35E2A	C28H38O13 ((7'R)-(+)-Lyoniresinol 9'-glucoside)			0.125702444843586
SLC35E2A	C30H48O11 (Cholic acid glucuronide)			0.00449285856819495
SLC35E2A	C33H60O8 (Antibiotic X 14889A)			0.193851516207738
SLC35E2A	C38H66O4 (Erythrinasinate A)			0.202265597769258
SLC35E2A	C36H38N4O4 (Dimethylprotoporphyrin IX dimethyl ester)			0.0122063436737539
SLC35E2A	C34H56O8 (Tuberoside)			0.108020216103172
SLC35E2A	C30H26O13 (Epicatechin-(4beta->8)-gallocatechin)			-0.01345765074939
SLC35E2A	C33H57NO8 (Jurubine)			0.140027884280237
SLC35E2A	C29H36N6O6S (Tetragastrin)			0.11280237016382
SLC35E2A	C35H54N2O6 (3'-N-Acetyl-4'-O-(9-octadecenoyl)fusarochromanone)			0.0959220076002522
SLC35E2A	C29H38N4O10 (Lymecycline)			0.0516277898464729
SLC35E2A	C29H41N5O9 (Neocasomorphin (1-5))			0.032673405367724
SLC35E2A	C30H53NO11 (Benzonatate)			0.157511465241839
SLC35E2A	C31H40O12 (6-Hydroxysandoricin)			0.0826072521848102
SLC35E2A	C35H56O8 (3-Epipapyriferic acid)			0.176800432903895
SLC35E2A	C36H60O7 (Hebevinoside IV)			0.10177413733008
SLC35E2A	C33H43N5O6 (Amphibine H)			0.0500785118134462
SLC35E2A	C26H43N11O6 (Dynorphin B (6-9))			0.0159568210792313
SLC35E2A	C38H22O8 (4',4''-Dihydroxyanigorootin)			-0.0307616698197369
SLC35E2A	C35H34N4O6 (Phaeophorbide b)			-0.0280062739630533
SLC35E2A	C35H62O8 (Annonisin)			0.0692471244336006
SLC35E2A	C36H41N3O6 (Lercanidipine)			-0.018380984995637
SLC35E2A	C35H64O8 (Annomuricin A)			0.121101429069362
SLC35E2A	C31H52O12 (Goshonoside F6)			0.104461484837923
SLC35E2A	C32H51N5O7 (Neuromedin N)			0.0857355225998257
SLC35E2A	C34H68NO6P (C16 CErP)			-0.210909724642733
SLC35E2A	C37H34N2O7 (Simulanoquinoline)			0.0580341582432904
SLC35E2A	C29H45N7O6S (Glycylalanylprolylmethionylphenylalanylvalinamide)			0.0543395384624975
SLC35E2A	C34H70NO6P (C16DH CerP)			-0.250195407977969
SLC35E2A	C40H77NO3 (Cer(d18:1/22:1(13Z)))			0.192168170240723
SLC35E2A	C15H22N5O16P3 (ADP-ribose 1""""-2"""" cyclic phosphate)			0.0636842105263158
SLC35E2A	C36H62O8 ((20R)-Ginsenoside Rh2)			0.0975252701289648
SLC35E2A	C30H45N3O9S (Leukotriene C5)			0.0933010455764226
SLC35E2A	C38H44N2O6 (Neferine)			0.0663681303312646
SLC35E2A	C37H68O7 (Rollinecin A)			0.0656152541088208
SLC35E2A	C42H72O3 (Faradiol laurate)			0.0617377006041686
SLC35E2A	C28H33O16 (Petunidin 3-rutinoside)			0.0196201279718202
SLC35E2A	C33H54O11 (Ponasteroside A)			0.0666852561868247
SLC35E2A	C30H58O13 (Sucrose monostearate)			0.0922516556291391
SLC35E2A	C30H33O15 (Pyranocyanin A)			0.0360318125615014
SLC35E2A	C23H39NO19 (3'-Sialyllactose)			-0.103373997908679
SLC35E2A	C41H81NO3 (Cer(d18:1/23:0))			0.0777380232451917
SLC35E2A	C27H42O17 (Kanokoside C)			0.0630656929220339
SLC35E2A	C36H62O9 (Sanchinoside B1)			0.124238410596027
SLC35E2A	C32H50O13 (Steviobioside)			0.0256430812129662
SLC35E2A	C39H51NO7 (Janthitrem F)			0.121728825374695
SLC35E2A	C35H67O8P (Glycerol 1-(9Z-octadecenoate) 2-tetradecanoate 3-phosphate)			0.145716277448588
SLC35E2A	C32H42O14 (Ichangin 4-glucoside)			0.140352039037992
SLC35E2A	C21H27N7O14P2 (Fenugreekine)			-0.165353781805507
SLC35E2A	C36H56O11 (Medicagenic acid 3-O-beta-D-glucoside)			0.0805228302544441
SLC35E2A	C40H56O8 (3-O-trans-Feruloyleuscaphic acid)			0.0242872292499476
SLC35E2A	C37H62O10 (Notoginsenoside T2)			0.0232310909724643
SLC35E2A	C39H41NO9 (Neoacrimarine B)			-0.0105507145346811
SLC35E2A	C32H44O15 (Myricanol 5-[arabinosyl-(1->6)-glucoside])			0.0716521436040432
SLC35E2A	C35H42N4O10 (Hv-NCC-1)			0.115040083652841
SLC35E2A	C36H53N7O6 (Telaprevir)			0.0308191007319624
SLC35E2A	C34H66NO10P (PS(14:0/14:0))			0.0279679330777274
SLC35E2A	C37H62O11 (Cyclopassifloside II)			0.115648410289701
SLC35E2A	C37H36N2O11 (Citbismine C)			0.042495643081213
SLC35E2A	C38H71NO9 (AS 1-1)			0.0186249726603179
SLC35E2A	C32H46O16 (Secoisolariciresinol 9,9'-diglucoside)			0.0810596026490066
SLC35E2A	C34H59NO13 (Fumonisin B4)			0.119134052168275
SLC35E2A	C29H48N12O8 (Opiorphin)			0.112098292087836
SLC35E2A	C29H48N12O8 (Opiorphin.2)			0.118830810092216
SLC35E2A	C40H75NO8 (N-[(4E,8Z)-1,3-dihydroxyoctadeca-4,8-dien-2-yl]hexadecanamide 1-glucoside)			0.120219588706867
SLC35E2A	C37H38N4O10 (Pentacarboxylporphyrin I)			0.116981526664343
SLC35E2A	C35H54O14 (Corchorusoside A)			0.163227605437435
SLC35E2A	C37H62O12 (Cyclopassifloside I)			0.122206343673754
SLC35E2A	C36H46N6O5S2 (N-Desmethylritonavir)			0.0957774412295655
SLC35E2A	C36H52O14 (Scillipheosidin 3-[glucosyl-(1->2)-rhamnoside])			0.0029383060299756
SLC35E2A	C38H60O12 (Hovenidulcioside B2)			0.00439352073328917
SLC35E2A	C35H52O15 (Convalloside)			0.186936214708958
SLC35E2A	C37H62O13 (Cyclopassifloside VII)			0.112464371265615
SLC35E2A	C35H52N6O10 (Neocasomorphin)			0.16626002091321
SLC35E2A	C38H71O10P (PG(16:1(9Z)/16:1(9Z)))			0.124545137678634
SLC35E2A	C39H32O14 (Kaempferol 3-(2'',4''-di-(Z)-p-coumaroylrhamnoside))			-0.087957629762472
SLC35E2A	C38H60O13 (Alliospiroside C)			0.154611362844197
SLC35E2A	C48H56N2O4 (Bismurrayafoline E)			0.148469850121994
SLC35E2A	C39H64O12 (Torvonin A)			0.0439247124433601
SLC35E2A	C36H38O16 (Licorice glycoside A)			-0.0481598053673381
SLC35E2A	C33H42O18 (Naringin 6''-rhamnoside)			0.0524384059177919
SLC35E2A	C38H72NO10P (PS(14:0/18:1(9Z)))			0.0451132798884629
SLC35E2A	C37H70O12S (1,2-Di-O-myristoyl-3-O-(6-sulfoquinovopyranosyl)glycerol)			-0.0795139757251995
SLC35E2A	C45H42O10 (Licoagrone)			0.0328390541279986
SLC35E2A	C40H71O10P (PG(16:1(9Z)/18:3(6Z,9Z,12Z)))			0.0148797490414779
SLC35E2A	C40H75O10P (PG(16:0/18:2(9Z,12Z)))			0.0980968978738237
SLC35E2A	C40H77O10P (PG(16:0/18:1(11Z)))			0.185733705123737
SLC35E2A	C40H70NO10P (PS(14:0/20:4(5Z,8Z,11Z,14Z)))			0.0808434994771698
SLC35E2A	C39H64O14 ((25S)-Spirostane-3b,5b,6a-triol 3-[4''-rhamnosylglucoside])			0.0471104914604392
SLC35E2A	C40H72NO10P (PS(14:0/20:3(8Z,11Z,14Z)))			0.0307075903691214
SLC35E2A	C48H54O8 (Marshdimerin)			0.148634058820808
SLC35E2A	C40H74NO10P (PS(16:0/18:2(9Z,12Z)))			-0.0152492157546183
SLC35E2A	C40H76NO10P (PS(16:0/18:1(9Z)))			0.0290275357267341
SLC35E2A	C40H62O14 ((3b,5a,25R)-3-Hydroxyspirostan-6-one 3-[2-acetylarabinosyl-(1->6)-glucoside])			0.173703532331481
SLC35E2A	C41H66O13 (Pitheduloside A)			0.100655368295061
SLC35E2A	C42H71O10P (PG(18:3(6Z,9Z,12Z)/18:3(6Z,9Z,12Z)))			0.050205646566748
SLC35E2A	C40H66O14 (Torvoside E)			0.0232659463227606
SLC35E2A	C20H27N10O17P3 (Guanosine triphosphate adenosine)			0.0489264552108749
SLC35E2A	C42H79O10P (PG(18:0/18:2(9Z,12Z)))			0.0868804461484838
SLC35E2A	C42H68NO10P (PS(14:1(9Z)/22:6(4Z,7Z,10Z,13Z,16Z,19Z)))			0.00654932032066922
SLC35E2A	C29H49NO23 (3'-Sialyl-3-fucosyllactose)			0.0505334629959953
SLC35E2A	C42H72NO10P (PS(16:1(9Z)/20:4(5Z,8Z,11Z,14Z)))			0.08062391
SLC35E2A	C41H66O14 (Madlongiside D)			-0.007771007
SLC35E2A	C50H86O6 (TG(15:0/14:1(9Z)/18:4(6Z,9Z,12Z,15Z)))			0.1405891
SLC35E2A	C41H68O14 (Hoduloside VI)			-0.06963757
SLC35E2A	C50H88O6 (TG(14:0/15:0/18:4(6Z,9Z,12Z,15Z)))			0.01134368
SLC35E2A	C42H78NO10P (PS(18:0/18:2(9Z,12Z)))			-0.1823771
SLC35E2A	C20H27N10O18P3 (Diguanosine triphosphate)			-0.02401361
SLC35E2A	C44H73O10P (PG(16:1(9Z)/22:6(4Z,7Z,10Z,13Z,16Z,19Z)))			0.0171558
SLC35E2A	C38H72O13P2 (PGP(16:1(9Z)/16:1(9Z)))			-0.009766469
SLC35E2A	C38H74O13P2 (PGP(16:0/16:1(9Z)))			0.04485884
SLC35E2A	C27H33N9O16P2 (6-Hydroxy flavin adenine dinucleotide)			-0.01318232
SLC35E2A	C42H66O15 (Lucyoside J)			0.1003417
SLC35E2A	C43H70O14 (Goyaglycoside g)			0.01058732
SLC35E2A	C42H68O15 (Kudzusaponin SA1)			-0.048395
SLC35E2A	C52H92O6 (TG(14:0/15:0/20:4(5Z,8Z,11Z,14Z)))			0.06595161
SLC35E2A	C31H52N2O23 (Sialyl-Lewis X)			0.04239464
SLC35E2A	C46H77O10P (PG(18:1(11Z)/22:6(4Z,7Z,10Z,13Z,16Z,19Z)))			-0.09685256
SLC35E2A	C39H66O18 (Loquatifolin A)			0.01842802
SLC35E2A	C54H98O5 (TG(15:0/18:4(6Z,9Z,12Z,15Z)/o-18:0))			0.04313001
SLC35E2A	C41H64O17 (Digitoxigenin 3-[glucosyl-(1->6)-glucosyl-(1->4)-2,6-dideoxyribohexoside])			-0.009365633
SLC35E2A	C44H68O15 (Lucyoside M)			0.01751134
SLC35E2A	C43H66O16 (Talinumoside I)			-0.01195017
SLC35E2A	C54H94O6 (TG(14:0/15:0/22:5(4Z,7Z,10Z,13Z,16Z)))			0.04854492
SLC35E2A	C40H62O19 (Sucrose acetate isobutyrate)			0.05073554
SLC35E2A	C55H90O6 (TG(14:0/18:3(6Z,9Z,12Z)/20:5(5Z,8Z,11Z,14Z,17Z)))			-0.06270129
SLC35E2A	C42H76O13P2 (PGP(16:0/20:4(5Z,8Z,11Z,14Z)))			-0.01207389
SLC35E2A	C44H68O16 (Hovenidulcioside A1)			0.07982224
SLC35E2A	C43H72O17 (Cyclotricuspidoside C)			0.1139317
SLC35E2A	C50H77NO13 (41-O-demethylrapamycin)			0.1003799
SLC35E2A	C44H70O19 (Chinenoside VI)			0.1938325
SLC35E2A	C46H72O18 (Medicagenic acid 28-O-[b-D-xylosyl-(1->4)-a-L-rhamnosyl-(1->2)-a-L-arabinos...)			0.1195957
SLC35E2A	C30H50N7O18P3S (3-oxo-(2S)-Methylisocapryloyl-CoA)			0.006002091
SLC35E2A	C48H82O17 (Vinaginsenoside R3)			0.1273405
SLC35E2A	C45H74O20 (Ampeloside Bs1)			0.08503144
SLC35E2A	C48H80O18 (Quinquenoside L1)			0.01302197
SLC35E2A	C47H74O20 (Kudzusaponin SA4)			0.1437715
SLC35E2A	C48H80O19 (Notoginsenoside G)			0.04549669
SLC35E2A	C47H70O21 (Basellasaponin A)			0.1137783
SLC35E2A	C64H108O6 (TG(20:0/18:2(9Z,12Z)/22:6(4Z,7Z,10Z,13Z,16Z,19Z)))			-0.02786685
SLC35E2A	C46H83N3O15P2 (CDP-DG(16:0/18:1(11Z)))			0.1068649
SLC35E2A	C36H64N7O17P3S (Pentadecanoyl Coenzyme A)			-0.08049502
SLC45A1	C10H16N5O13P3 (ATP)			-0.0451481352387592
SLC45A1	C21H28N7O14P2 (NAD)	-0.382565884379456	-0.051947320693337		0.976652403269603
SLC45A1	C21H29N7O14P2 (NADH (red))			-0.0753537818055072
SLC45A1	C21H30N7O17P3 (NADPH (red))			-0.149362147089578
SLC45A1	C21H29N7O17P3 (NADP)		-0.0488098537823771		0.976652403269603
SLC45A1	C10H15N5O10P2 (ADP)			0.0203694667131405
SLC45A1	H3PO4 (phosphate)	0.00676056407039708
SLC45A1	C21H36N7O16P3S (Coenzyme A)			-0.069792671481964
SLC45A1	H4P2O7 (pyrophosphate)	-0.0422921385397759
SLC45A1	C9H14N2O12P2 (UDP)			-0.0694283722551412
SLC45A1	C27H33N9O15P2 (FAD (ox))			-0.2200488
SLC45A1	C15H22N6O5S (adenosyl-methionine)	-0.440798296181702
SLC45A1	C10H14N5O7P (AMP)		-0.241466814245902	0.0099616591146741	0.991529980164784
SLC45A1	C14H20N6O5S (S-adenosyl-l-homocysteine)	0.0100628046496663	-0.219727102329588	0.0182223771348902	0.976652403269603
SLC45A1	C23H38N7O17P3S (Acetyl-CoA)			-0.03639944
SLC45A1	C5H9NO4 (glutamate)	-0.200041079428814	-0.0362808720427142	0.0766085744161729	0.976652403269603
SLC45A1	C5H9NO4 (generic glutamate isomers)	-0.22051277645286		0.0766085744161729
SLC45A1	C5H6O5 (alpha-ketoglutarate)	-0.293026536264219	0.0501506493602329	-0.0725583827117463	0.976652403269603
SLC45A1	C15H24N2O17P2 (UDP-hexose)		-0.0546107494229096	-0.214810038340885	0.976652403269603
SLC45A1	C2H4O2 (Acetatic acid)			0.216524921575462
SLC45A1	C10H15N5O11P2 (GDP)			0.0296723597072151
SLC45A1	C2H5NO2 (glycine)	-0.0354851727013008	0.012499215111375	-0.0643185779017079	0.976652403269603
SLC45A1	C3H7NO2 (alanine)	0.0662649705567806	0.0586537521083644	0.0258243290345068	0.976652403269603
SLC45A1	C4H6O4 (succinate)	-0.306317457720718	0.126082410133374	-0.0864761240850471	0.976652403269603
SLC45A1	C17H27N3O17P2 (UDP-acetyl-hexosamine)			0.0720913210177762
SLC45A1	C10H16N5O14P3 (GTP)			-0.0146531892645521
SLC45A1	C6H14N2O2 (lysine)		0.26126413067062	-0.0605576856047403	0.991529980164784
SLC45A1	C4H7NO4 (aspartate)	-0.286400505090966	-0.00582620463495719	-0.0649878006273963	0.976652403269603
SLC45A1	C10H17N3O6S (glutathione red)	-0.372324460290259	-0.0314653093773455	-0.0667054965898485	0.976652403269603
SLC45A1	C9H14N3O8P (CMP)	-0.231417794173052	-0.234352901263681	-0.0518717323109097	0.938526216710875
SLC45A1	C6H14N4O2 (arginine)	0.0706265577114347	0.112179258370321	-0.0517985360752876	0.976652403269603
SLC45A1	C9H16N3O14P3 (CTP)			-0.0450784245381666
SLC45A1	C5H10N2O3 (glutamine)	0.0581034653976523	0.165744917998738	-0.0768839316835134	0.976652403269603
SLC45A1	C3H7NO3 (serine)	0.142094278659838	0.0922909808060393	-0.129818752178459	0.976652403269603
SLC45A1	C6H8O6 (Hexuronic acid); C6H8O6 (Ascorbate)			-0.0817079121645173
SLC45A1	C5H11NO2S (methionine)	0.122404828075971	0.222514838223621	-0.127208086441269	0.991529980164784
SLC45A1	C3H5O6P (PEP)	-0.172887491287883	-0.0062514780291743	-0.207523708194317	0.976652403269603
SLC45A1	C9H15N2O15P3 (UTP)			-0.0705995120250959
SLC45A1	C5H12N2O2 (ornithine)	-0.245623443000049	0.0504112291460126	-0.0569397002439875	0.976652403269603
SLC45A1	C11H12N2O2 (tryptophan)	-0.0317777665981798	0.177818758663809	-0.156751481352388	0.976652403269603
SLC45A1	C9H11NO2 (phenylalanine)	0.183965515344518	0.229338127904768	-0.117678633670268	0.976652403269603
SLC45A1	C9H11NO3 (tyrosine)	0.0511863406792621	0.206915279723306	-0.154722899965145	0.976652403269603
SLC45A1	C24H38N7O19P3S (Malonyl-CoA)			0.02946323
SLC45A1	C6H13O9P (generic hexose P)	0.0713130468070918		-0.272858138724294
SLC45A1	C6H13O9P (Fructose P)	0.195965908163478	0.0465082768947311	-0.272858138724294	0.976652403269603
SLC45A1	CH4N2O (urea)	0.0342136201648904
SLC45A1	C12H22O11 (sucrose)	0.229575255304615	0.103262057051927	0.0106901359358662	0.976652403269603
SLC45A1	C12H22O11 (generic disaccharide)	0.229575255304615		0.0106901359358662
SLC45A1	C6H6O2 (Catechol)			0.180132450331126
SLC45A1	C25H40N7O19P3S (Succinyl-CoA)			-0.1748189
SLC45A1	C6H13O9P (G6P)	0.178360503700568	0.0465082768947311	-0.272858138724294	0.976652403269603
SLC45A1	C3H9O6P (alpha-glycerophosphate)	-0.298301407184379	-0.155116894962349	-0.0159219240153364	0.976652403269603
SLC45A1	C16H25N5O16P2 (GDP-hexose)			-0.230860927152318
SLC45A1	C3H7NO2S (cysteine)	0.203863156410595
SLC45A1	C3H7NO2 (beta-alanine)	-0.207005364508218	-0.0645767409963426	0.0258243290345068	0.991529980164784
SLC45A1	C9H13N2O9P (UMP)		-0.236600124557286	-0.00321366329731614	0.976652403269603
SLC45A1	C4H4N2O2 (uracil)	0.00869255491016111	0.123822941519626	-0.089037992331823	0.976652403269603
SLC45A1	C7H7NO2 (anthranilate)	0.169928042139335	0.0707844205990904	-0.0169745555942837	0.976652403269603
SLC45A1	C9H15N3O11P2 (CDP)			-0.00579295921924015
SLC45A1	C5H14NO (choline)		0.0183538544777614		0.976652403269603
SLC45A1	C3H8O3 (glycerol)	-0.0340209030639337
SLC45A1	C5H11O8P (ribose-5-P)	0.304021351054993	0.10709890977142	-0.114088632004777	0.976652403269603
SLC45A1	C5H11O8P (generic pentose P)	0.054117332000813	0.10709890977142	-0.114088632004777	0.976652403269603
SLC45A1	C3H7O6P (DHAP/glyceraldehyde 3P)		0.0930089882079495	-0.0855559428372255	0.976652403269603
SLC45A1	C5H11O8P (ribulose-5-P)	0.2477468920515	0.10709890977142	-0.114088632004777	0.976652403269603
SLC45A1	C5H13O14P3 (Phosphoribosyl pyrophosphate)			-0.0978982223771349
SLC45A1	C10H16N2O3S (biotin)	0.0891159268154403
SLC45A1	C5H10O5 (D-ribose)	-0.0544796250770193		0.0645904496340188
SLC45A1	C5H10O5 (generic pentose)	-0.105456946560744		0.0645904496340188
SLC45A1	C4H4O4 (fumarate)	-0.13776596460505	-0.11151722025244	-0.081957199335339	0.938526216710875
SLC45A1	C6H13NO2 (leucine)	0.0514986746929326	0.229384864543447	-0.118347856395957	0.976652403269603
SLC45A1	C20H32N6O12S2 (glutathione oxi)		0.0145293826583824	-0.106319275008714	0.991529980164784
SLC45A1	C10H13N4O8P (Inosinic acid)			-0.121833391425584
SLC45A1	C10H16N5O12P3 (dATP)			-0.053841059602649
SLC45A1	C4H12N2 (putrescine)	-0.23008505490645	-0.037854905332778		0.938526216710875
SLC45A1	C6H9N3O2 (histidine)	0.0100004962617426	0.200546374323698	-0.0981561519693273	0.976652403269603
SLC45A1	C25H42N7O17P3S (Butyryl-CoA)			-0.1138987
SLC45A1	C6H12O6 (inositol)	-0.238118829267641	0.0349729933468134	0.0603102126176368	0.976652403269603
SLC45A1	C6H12O6 (generic hexoses (HILIC neg))	0.229575255304615	0.23556207418524	0.0603102126176368	0.976652403269603
SLC45A1	C6H12O6 (generic hexoses (HILIC pos))	0.229575255304615	0.223926199147897	0.0603102126176368	0.976652403269603
SLC45A1	C8H15NO6 (N-acetyl-D-galactosamine)	-0.120116598868194
SLC45A1	C5H8O3 (alpha-Ketoisovalerate)		-0.11151722025244	0.157371906587661	0.938526216710875
SLC45A1	C20H23N7O6 (5,10-Methylene-THF)			0.0410927510393595
SLC45A1	C10H14N5O8P (GMP)	-0.191474779030342	-0.164595599392138	-0.0128023701638201	0.98522137007136
SLC45A1	C6H6O (Phenol)			0.122753572673405
SLC45A1	C5H5N5 (adenine)	-0.426561070267882	-0.123840316936696		0.938526216710875
SLC45A1	C5H9NO2 (proline)	-0.288332065116598	-0.00432421845880502	0.207131404670617	0.976652403269603
SLC45A1	C4H6O5 (malate)	-0.29643215554667	-0.0647648619048864	-0.108197978389683	0.938526216710875
SLC45A1	C4H8N2O3 (asparagine)	-0.218733595805904	-0.0756394441314266	-0.0688044614848379	0.976652403269603
SLC45A1	C6H6N2O (niacinamide)	0.097950292337919	0.13144330287037		0.976652403269603
SLC45A1	C4H9NO2S (homocysteine)	0.0673314522523282	-0.0357725278100788		0.976652403269603
SLC45A1	C36H72NO8P (C28:0 PC)			-0.240604949986977
SLC45A1	C37H72NO8P (C29:1 PC)			-0.228619728128268
SLC45A1	C37H74NO8P (C29:0 PC)			-0.153631927500871
SLC45A1	C38H74NO7P (C30:1 PC)			-0.224461484837923
SLC45A1	C38H74NO8P (C30:1 PC)			-0.0993028929940746
SLC45A1	C38H76NO8P (C30:0 PC)			-0.113429766469153
SLC45A1	C39H76NO8P (C31:1 PC)			-0.15916347159289
SLC45A1	C40H76NO7P (C32:2 PC)		-0.0265880792704082	-0.278675496688742	0.976652403269603
SLC45A1	C40H76NO8P (C32:2 PC)		-0.0265880792704082	-0.226577204600906	0.976652403269603
SLC45A1	C40H80NO7P (C32:1 PC)		-0.14641763738515		0.976652403269603
SLC45A1	C40H80NO8P (C32:0 PC)		-0.113837118881662		0.938526216710875
SLC45A1	C41H78NO8P (C33:2 PC)			-0.194304635761589
SLC45A1	C42H76NO7P (C34:4 PC)		-0.0881226336824971	-0.0313349599163472	0.976652403269603
SLC45A1	C42H78NO8P (C34:3 PC)		-0.0470973163979816	-0.0526036946671314	0.976652403269603
SLC45A1	C42H80NO8P (C34:2 PC)		-0.109598104739505	-0.158804461484838	0.991529980164784
SLC45A1	C42H84NO7P (C34:1 PC)		-0.183913557165615		0.976652403269603
SLC45A1	C43H76NO8P (C35:5 PC)			-0.13392819797839
SLC45A1	C43H78NO8P (C35:4 PC)			0.0649215754618334
SLC45A1	C44H82NO7P (C36:4 PC-A)		-0.125701392521821		0.976652403269603
SLC45A1	C44H82NO7P (C36:4 PC-B)		-0.107585429078801		0.976652403269603
SLC45A1	C44H84NO7P (C36:3 PC)		-0.108626794386355		0.976652403269603
SLC45A1	C44H86NO7P (C36:2 PC)		-0.147961263869442		0.976652403269603
SLC45A1	C44H88NO7P (C36:1 PC)		-0.024724880737408		0.98522137007136
SLC45A1	C45H78NO8P (C37:6 PC)			0.1843012
SLC45A1	C46H80NO7P (C38:6 PC)		-0.0588484463864226		0.991529980164784
SLC45A1	C46H84NO7P (C38:5 PC)		-0.0574547119991729		0.976652403269603
SLC45A1	C46H84NO8P (C38:4 PC)		-0.0546406338673226		0.991529980164784
SLC45A1	C46H90NO7P (C38:2 PC)		-0.140107419794167		0.976652403269603
SLC45A1	C48H86NO7P (C40:6 PC)		-0.0466667190681352		0.976652403269603
SLC45A1	C48H96NO7P (C40:0 PC); C50H94NO7P (C42:4 PC)			0.1637888
SLC45A1	C50H96NO7P (C42:2 PC)			0.1691983
SLC45A1	C54H96NO8P (C46:6 PC)			-0.159871
SLC45A1	C6H8O7 (citrate)	-0.345593473618414	0.0254395012656946	-0.132924363889857	0.976652403269603
SLC45A1	C6H12O6 (mannose)	0.0336056726527518		0.0603102126176368
SLC45A1	C3H6O2 (C3:0 (Propionic acid))			-0.139675966953667
SLC45A1	C37H68O5 (C34:2 DAG)		-0.170870544498732		0.976652403269603
SLC45A1	C37H70O5 (C34:1 DAG)		-0.140887496753176		0.98522137007136
SLC45A1	C39H72O5 (C36:2 DAG)		-0.141554831559542		0.991529980164784
SLC45A1	C39H74O5 (C36:1 DAG)		-0.164636010756802		0.976652403269603
SLC45A1	C41H62O5 (C38:9 DAG)			-0.0705037826835903
SLC45A1	C47H76O5 (C44:8 DAG)			0.00302195887068665
SLC45A1	C11H6O3 (Coumarate); C9H8O3 (Angelicin)			-0.0249564308121297
SLC45A1	C9H8O3 (Coumarate)			-0.151242725028573
SLC45A1	C15H22N2O18P2 (Uridine diphosphate glucuronic acid)			-0.164353433252004
SLC45A1	C3H4O4 (beta-hydroxypyruvate)	0.0522121924102087
SLC45A1	C11H15N5O3S (methylthioadenosine)	-0.509734010664815
SLC45A1	C19H36O2 (Nonadeca-10(Z)-enoic acid)			0.148752178459394
SLC45A1	C5H6N2O2 (thymine)		-0.00550757755880139	-0.0342071302034897	0.976652403269603
SLC45A1	C7H6O2 (Benzoate)			0.0962321366329732
SLC45A1	C24H42O21 (Glycogen)			-0.0917462530498432
SLC45A1	C5H11NO2 (valine)	0.161098336976546	0.21586604322751	-0.160892296967585	0.976652403269603
SLC45A1	C3H6O3 (lactate)	-0.178298194354297	0.120431899132425	-0.0777588009759498	0.976652403269603
SLC45A1	C27H46O (cholesterol)	0.054240285928854
SLC45A1	C4H9NO3 (threonine)	0.0749281413566239	0.169428103555736	-0.110115022655978	0.976652403269603
SLC45A1	C14H22N2O16P2 (UDP-pentose)			-0.0957320457756078
SLC45A1	C6H10O7 (glucuronate)	0.0784774145898121	0.0428373257839892	-0.162882537469502	0.976652403269603
SLC45A1	C6H10O7 (generic hexuronate)	0.0784774145898121		-0.162882537469502
SLC45A1	C30H59NO3 (Ceramide (d18:1/12:0))			-0.128009759498083
SLC45A1	C34H67NO3 (C16 Cer)			0.0676193795747647
SLC45A1	C36H69NO3 (C18:1 Cer)			0.0391286162425932
SLC45A1	C36H71NO3 (C18 Cer)			0.0744614848379226
SLC45A1	C38H75NO3 (C20 Cer)			0.118750539169215
SLC45A1	C42H81NO3 (C24:1 Cer)			0.142980132450331
SLC45A1	C3H7O7P (3-phosphoglycerate)	0.166926144519507	0.0555389766511759	-0.165078424538167	0.976652403269603
SLC45A1	C12H23NO10 (Lactosamine)			0.124771697455559
SLC45A1	C10H15N5O9P2 (dADP)	-0.141971167800345
SLC45A1	C2H2O4 (oxalate)		-0.164321379821932		0.98522137007136
SLC45A1	C10H13N5O4 (adenosine)	-0.146364458721948	0.165106396069305	0.0492053408899985	0.976652403269603
SLC45A1	C3H7NO2 (sarcosine)		-0.0311708742588737	0.0258243290345068	0.976652403269603
SLC45A1	C10H14N2O5 (thymidine)		0.159742030913298		0.976652403269603
SLC45A1	C20H32O2 (Arachidonic acid)			-0.166103171836877
SLC45A1	C2H5O5P (acetylphosphate)	0.0562116768234686		-0.208062042523527
SLC45A1	C6H10O3 (4-Methyl-2-oxopentanoate)			-0.0200069710700593
SLC45A1	C9H14N3O7P (dCMP)		-0.191477296443839		0.976652403269603
SLC45A1	C5H5N5O (guanine)	0.124317835938786		-0.0941722674906836
SLC45A1	C12H22O11 (lactose)	0.229575255304615	0.200263311825242	0.0106901359358662	0.976652403269603
SLC45A1	C2H7NO3S (taurine)	-0.116678980615208	-0.163003758375402	0.00213314743813175	0.976652403269603
SLC45A1	C4H8O2 (C4:0 (Butyric acid))			0.058750486886121
SLC45A1	C8H15NOS2 (Lipoamide)			-0.150374826049923
SLC45A1	C16H32O2 (n-hexadecanoate)	-0.0494113115928561		0.120128964796096
SLC45A1	C8H9NO3 (pyridoxal)	0.0468098315884264
SLC45A1	C10H10O6 (Chorismate)			-0.0432102154149828
SLC45A1	C6H12O7 (gluconic acid)	-0.278135195455964		-0.365500174276752
SLC45A1	C3H6O4 (glycerate)	0.00427055552327081		-0.138341005874056
SLC45A1	C5H10O5 (arabinose)	-0.00512739611903016		0.0645904496340188
SLC45A1	C5H4N4O (hypoxanthine)	0.0852404967782632	-0.049315457675581		0.976652403269603
SLC45A1	C8H17NO7 (N-Gluconyl ethanolamine); C9H13N5O3 (Dihydrobiopterin)			0.0900836528407111
SLC45A1	C11H19NO9 (acetylneuraminate)	-0.166955325441367		-0.254813523875915
SLC45A1	C6H13O9P (M6P)	0.295843754160767		-0.272858138724294
SLC45A1	C4H9O7P (erythrose-4P)	0.287214931635902	-0.0415137180731421	-0.254344941046577	0.976652403269603
SLC45A1	C19H26O2 (Androstenedione)			0.103394911118857
SLC45A1	C7H15O10P (Sedoheptulose P)			-0.189177413733008
SLC45A1	C10H16N2O8 (Edetic Acid)			0.0812600917219651
SLC45A1	C10H12N4O5 (inosine)	0.158857678317764	0.0374891948589499	-0.181892804019592	0.991529980164784
SLC45A1	C5H4N2O4 (Orotate)			-0.117875669114431
SLC45A1	C9H12N2O6 (uridine)	0.354041705511486	-0.00109062316011396	-0.0231300104566051	0.938526216710875
SLC45A1	C4H9N3O2 (creatine)	-0.225587518477503	0.0679813410221473		0.938526216710875
SLC45A1	C15H23N5O14P2 (ADP-ribose)			-0.0205751132798885
SLC45A1	C14H26N4O11P2 (CDP-choline)			0.0314778668525619
SLC45A1	C6H8O7 (isocitrate)		0.072104299134752	-0.132924363889857	0.976652403269603
SLC45A1	C7H19N3 (Spermidine)	-0.325613533442164
SLC45A1	C30H52O26 (Amylopectin)			-0.01961663
SLC45A1	C7H15NO3 (carnitine)	-0.123279041597056	0.0934438284788451		0.976652403269603
SLC45A1	C18H37NO2 (Sphingosine)			0.151141644424634
SLC45A1	C6H8O5 (Oxoadipate)			-0.0356012547926107
SLC45A1	C16H25N5O15P2 (GDP-L-fucose)			-0.162830254444057
SLC45A1	C6H13N3O3 (citrulline)	0.114438155258119	0.138907388728983	0.196263677469295	0.976652403269603
SLC45A1	C10H12N2O3 (kynurenine)	0.14042586869205	0.0192647357523697		0.976652403269603
SLC45A1	C4H9NO2 (GABA)		-0.00733256748623965	0.0892645521087487	0.976652403269603
SLC45A1	C10H20O7P2 (Geranyl-PP)			-0.127985360752876
SLC45A1	C6H13O10P (6-phosphogluconate)	-0.20719132384059	-0.0109819057581558	-0.303893342628093	0.938526216710875
SLC45A1	C2H8NO4P (5-Hydroxymethyl-2-furanoate); C6H5O4 (Ethanolamine phosphate)			0.114604391774137
SLC45A1	C3H4O4 (malonate)	0.0152657898363805		-0.0444092018124782
SLC45A1	C33H64NO8P (PE(14:0/14:1(9Z)))			-0.234581940207426
SLC45A1	C33H66NO8P (PE(14:0/14:0))			-0.215022655977693
SLC45A1	C35H68NO7P (PE(14:1(9Z)/P-16:0))			-0.23467758800976
SLC45A1	C35H68NO8P (PE(14:0/16:1(9Z)))			-0.220359010108052
SLC45A1	C35H70NO8P (PE(14:0/16:0))			-0.218895085395608
SLC45A1	C37H72NO7P (PE(14:0/P-18:1(11Z)))			-0.198497734402231
SLC45A1	C37H68NO8P (PE(14:0/18:3(6Z,9Z,12Z)))			-0.100676193795748
SLC45A1	C37H70NO8P (PE(14:0/18:2(9Z,12Z)))			-0.236535378180551
SLC45A1	C39H70NO7P (PE(18:4(6Z,9Z,12Z,15Z)/P-16:0))			-0.110404322063437
SLC45A1	C39H72NO7P (PE(18:3(6Z,9Z,12Z)/P-16:0))			-0.242073893342628
SLC45A1	C38H70NO8P (PE(15:0/18:3(6Z,9Z,12Z)))			-0.314374346462182
SLC45A1	C39H72NO8P (PE(14:0/20:3(5Z,8Z,11Z)))			-0.205461833391426
SLC45A1	C39H74NO8P (PE(14:0/20:2(11Z,14Z)))			-0.238229348204949
SLC45A1	C41H74NO7P (PE(18:3(6Z,9Z,12Z)/P-18:1(11Z)))			-0.0878389682816312
SLC45A1	C41H78NO7P (PE(18:1(11Z)/P-18:1(11Z)))			-0.19103171836877
SLC45A1	C41H70NO8P (PE(14:0/22:6(4Z,7Z,10Z,13Z,16Z,19Z)))			-0.151762070200537
SLC45A1	C43H74NO7P (PE(O-16:1(1Z)/22:6(4Z,7Z,10Z,13Z,16Z,19Z)))			-0.106876960613454
SLC45A1	C43H78NO7P (PE(O-18:1(1Z)/20:4(5Z,8Z,11Z,14Z)))			0.0903520390379924
SLC45A1	C43H68NO8P (PE(18:4(6Z,9Z,12Z,15Z)/20:5(5Z,8Z,11Z,14Z,17Z)))			-0.133855235021526
SLC45A1	C45H80NO7P (PE(22:4(7Z,10Z,13Z,16Z)/P-18:1(11Z)))			0.0079121645172534
SLC45A1	C45H82NO7P (PE(22:4(7Z,10Z,13Z,16Z)/P-18:0))			0.01570234
SLC45A1	C45H76NO8P (PE(18:1(11Z)/22:6(4Z,7Z,10Z,13Z,16Z,19Z)))			0.04968979
SLC45A1	C6H14NO8P (Hexosamine P)			-0.0915720560927989
SLC45A1	C6H14O12P2 (Hexose bisP)			-0.119146043917741
SLC45A1	C9H11NO4 (Dihydroxy-Phe)			-0.24570233530847
SLC45A1	C8H16NO9P (N-Acetyl-D-glucosamine 1P and 6P)	0.00370734908145599		-0.0628511676542349
SLC45A1	C10H16N2O11P2 (dTDP)			0.0131927500871384
SLC45A1	C10H15N2O8P (dTMP)			0.018232849627795
SLC45A1	C9H13N2O8P (dUMP)			-0.171749738584873
SLC45A1	C5H4N4O3 (urate)	-0.112911594063256	0.130981957300347	-0.173973509933775	0.976652403269603
SLC45A1	C12H17N4OS (thiamine)		0.241957738958272		0.976652403269603
SLC45A1	C5H12O5 (xylitol)	0.191068671567812		-0.206866504008365
SLC45A1	C5H4N4O2 (xanthine)	0.0896726511029956	0.227228849051542	0.0397246427326595	0.976652403269603
SLC45A1	C9H14N4O3 (carnosine)		0.221242568924477	-0.0394527710003486	0.976652403269603
SLC45A1	C10H13N5O5 (guanosine)	0.263053480805589	0.0753266072110549		0.976652403269603
SLC45A1	C15H10O7 (Quercetin)			-0.214265112230897
SLC45A1	C6H14O6 (mannitol and dulcitol)	0.105524124056853		0.0242209829208784
SLC45A1	C14H18O4 (Ubiquinone-1)			0.0268804461484838
SLC45A1	C10H20O (Menthol)			0.117851373041958
SLC45A1	C6H13NO2 (isoleucine)	-0.148202780105433	0.211552660086611	-0.118347856395957	0.976652403269603
SLC45A1	C6H11NO2 (pipecolate)		-0.00322455839669724		0.991529980164784
SLC45A1	C21H30O2 (Progesterone)			0.163600557685605
SLC45A1	C6H10O (Cyclohexanone)			0.0467235970721506
SLC45A1	C19H39O7P (LPA(0:0/16:0))			-0.0957720460090624
SLC45A1	C21H43O7P (LPA(0:0/18:0))			0.00180202161031718
SLC45A1	C37H69O8P (PA(16:0/18:2(9Z,12Z)))			-0.307866852561868
SLC45A1	C37H71O8P (PA(16:0/18:1(11Z)))			-0.161059602649007
SLC45A1	C21H41O7P (LPA(0:0/18:1(9Z)))			-0.183583449954008
SLC45A1	C6H6O6 (aconitate)		0.0421775782962207	-0.113049843150924	0.976652403269603
SLC45A1	C6H12O4 (Mevalonate)			-0.0293813431346775
SLC45A1	C18H32O16 (Triose)			-0.169613105611711
SLC45A1	C33H62O6 (C30:0 TAG)			0.111896521076041
SLC45A1	C39H74O6 (C36:0 TAG)			-0.063163178078778
SLC45A1	C49H90O6 (C46:2 TAG)		-0.192494769159383		0.938526216710875
SLC45A1	C49H92O6 (C46:1 TAG)		-0.200020952963437		0.976652403269603
SLC45A1	C49H94O6 (C46:0 TAG)		-0.200092104904701		0.976652403269603
SLC45A1	C51H92O6 (C48:3 TAG)		-0.111919691863321		0.938526216710875
SLC45A1	C51H94O6 (C48:2 TAG)		-0.173531218017478		0.938526216710875
SLC45A1	C51H96O6 (C48:1 TAG)		-0.176753626853607		0.938526216710875
SLC45A1	C51H98O6 (C48:0 TAG)		-0.104752093434782		0.938526216710875
SLC45A1	C53H100O6 (C50:1 TAG)		-0.130101212778606		0.938526216710875
SLC45A1	C53H102O6 (C50:0 TAG)		-0.100986677074323		0.938526216710875
SLC45A1	C53H96O6 (C50:3 TAG)		-0.135559736871556		0.938526216710875
SLC45A1	C53H98O6 (C50:2 TAG)		-0.152996570914201		0.976652403269603
SLC45A1	C55H100O6 (C52:3 TAG)		-0.120211316595842		0.976652403269603
SLC45A1	C55H102O6 (C52:2 TAG)		-0.14203913882533		0.976652403269603
SLC45A1	C55H104O6 (C52:1 TAG)		-0.115899146669127		0.976652403269603
SLC45A1	C55H96O6 (C52:5 TAG)		-0.189852170439377		0.688646049828859
SLC45A1	C55H98O6 (C52:4 TAG)		-0.109315632283996		0.938526216710875
SLC45A1	C57H100O6 (C54:5 TAG)		-0.114892699590314		0.938526216710875
SLC45A1	C57H102O6 (C54:4 TAG)		-0.0858569706007582		0.938526216710875
SLC45A1	C57H104O6 (C54:3 TAG)		-0.127619854349338		0.976652403269603
SLC45A1	C57H106O6 (C54:2 TAG)		-0.146427164551822		0.976652403269603
SLC45A1	C57H108O6 (C54:1 TAG)		-0.116118854841885		0.938526216710875
SLC45A1	C57H96O6 (C54:7 TAG)		-0.183667494378563		0.938526216710875
SLC45A1	C57H98O6 (C54:6 TAG)		-0.165093673454143		0.938526216710875
SLC45A1	C59H100O6 (C56:7 TAG)		-0.137228758271137		0.938526216710875
SLC45A1	C59H102O6 (C56:6 TAG)		-0.107144289332482		0.976652403269603
SLC45A1	C59H104O6 (C56:5 TAG)		-0.0801160291341042		0.938526216710875
SLC45A1	C59H106O6 (C56:4 TAG)		-0.0762754724268662		0.938526216710875
SLC45A1	C59H108O6 (C56:3 TAG)		-0.144264011723759		0.938526216710875
SLC45A1	C59H110O6 (C56:2 TAG)		-0.179302660826502		0.938526216710875
SLC45A1	C59H98O6 (C56:8 TAG)		-0.125263593283586		0.976652403269603
SLC45A1	C61H102O6 (C58:8 TAG)		-0.133421765661307		0.976652403269603
SLC45A1	C61H104O6 (C58:7 TAG)		-0.0984113164577405	-0.06579127	0.938526216710875
SLC45A1	C61H106O6 (C58:6 TAG)		-0.0960590310829818		0.976652403269603
SLC45A1	C20H32O5 (Prostaglandin E2)			-0.0474904147786685
SLC45A1	C20H30O5 (8-iso-15-keto-PGE2)			0.0242593238062043
SLC45A1	C4H6N2O2 (dihydrouracil)	-0.0467435304419454		-0.0799825723248519
SLC45A1	C5H9NO3 (5-aminolevulinate)			0.111373300801673
SLC45A1	C4H7NO3 (Aspartate semialdehyde)			0.0500697107005926
SLC45A1	C20H21N7O6 (5,10-Methenyltetrahydrofolic acid)			0.169219240153364
SLC45A1	C7H16O13P2 (Sedoheptulose bisP)			-0.182248170094109
SLC45A1	C11H20N2O6 (Saccharopine)			-0.288368769606135
SLC45A1	C9H15N2O14P3 (dUTP)	-0.187442769687596
SLC45A1	C20H30O (Vitamin A)			0.0583304287208087
SLC45A1	C9H13N3O5 (cytidine)	-0.0569125625100565	-0.0833348641182545		0.938526216710875
SLC45A1	C11H12O5 (Elenolide)			0.0828964796096201
SLC45A1	C8H11NO (tyramine)	0.218054911166325
SLC45A1	C5H8O4 (ethylmalonate)	-0.242512919387752		-0.112460787730917
SLC45A1	C5H6O4 (Itaconate)			-0.20252701289648
SLC45A1	C6H12N2O4S2 (L-Cystine)			-0.148776577204601
SLC45A1	C7H10O5 (Shikimate)			0.0535430930142178
SLC45A1	C19H19N7O6 (Folate)			0.181317532241199
SLC45A1	C3H7NO5S (Cysteic acid)			0.0344580593553318
SLC45A1	C6H12O5 (generic deoxyhexose)	0.183563334114192		-0.0554618333914256
SLC45A1	C16H32O (Palmitaldehyde)			0.109351690484489
SLC45A1	C2H7NO2S (hypotaurine)	-0.265516044552425		0.0338515162077379
SLC45A1	C19H30O2 (Androsterone)			0.0755857016133975
SLC45A1	C9H12N2O5 (2'-deoxyuridine)	0.0902967375160835
SLC45A1	C5H12O5 (L-arabitol)	-0.262018981889959		-0.206866504008365
SLC45A1	C19H28O2 (Dehydroepiandrosterone)			-0.00138724415061411
SLC45A1	C8H8O4 (homogentisate)	0.249075100045315		0.0378146024874686
SLC45A1	C8H8O2 (Phenyl acetate)			0.154280237016382
SLC45A1	C37H77N2O6P (C14:0 SM)		-0.0549906323604994		0.991529980164784
SLC45A1	C39H77N2O6P (C16:1 SM)		0.0457615253882275		0.976652403269603
SLC45A1	C39H79N2O6P (C16:0 SM)		-0.155081768101427		0.976652403269603
SLC45A1	C41H77N2O7P (C18:2 SM)		-0.122253237720482		0.976652403269603
SLC45A1	C41H81N2O6P (C18:1 SM)		-0.0508372425323034		0.976652403269603
SLC45A1	C41H83N2O6P (C18:0 SM)		-0.024238763880634		0.976652403269603
SLC45A1	C45H89N2O6P (C22:1 SM)		-0.109190932706628		0.991529980164784
SLC45A1	C45H91N2O6P (C22:0 SM)		-0.131915586106137		0.976652403269603
SLC45A1	C47H93N2O6P (C24:1 SM)		-0.0937003085743335		0.976652403269603
SLC45A1	C47H95N2O6P (C24:0 SM)		-0.061595382722692		0.938526216710875
SLC45A1	C7H8O (Benzyl alcohol)			0.124165214360404
SLC45A1	C5H8O (Methyl propenyl ketone)			-0.0282136878822762
SLC45A1	C10H13N5O3 (2-deoxyadenosine)		0.092877627518734		0.976652403269603
SLC45A1	C11H20N4O11P2 (CDP-ethanolamine)			-0.132178459393517
SLC45A1	C10H12N5O6P (cAMP)		-0.108648684268831		0.976652403269603
SLC45A1	C3H6O3 (glyceraldehyde)	0.180314117030118
SLC45A1	C22H32O5 (Resolvin D2)			0.102471244336006
SLC45A1	C8H8O (Phenylacetaldehyde)			0.166218194492855
SLC45A1	C3H7NO4S (3-Sulfinoalanine)			0.143746950156849
SLC45A1	C14H25NO11 (N-Acetyllactosamine)			0.145252827860658
SLC45A1	C9H21N3O (Acetylspermidine)			-0.0771751083568763
SLC45A1	C7H11NO5 (Acetyl-Glu)			0.320442662948763
SLC45A1	C43H81O13P (PI(16:0/18:1(11Z)))			-0.1495399
SLC45A1	C45H83O13P (PI(16:0/20:2(11Z,14Z)))			-0.2093796
SLC45A1	C45H82O16P2 (PIP(16:0/20:3(5Z,8Z,11Z)))			-0.1891356
SLC45A1	C43H81O19P3 (PIP2(16:0/18:2(9Z,12Z)))			-0.0164831
SLC45A1	C7H7NO3 (3-Hydroxyanthranilic acid)			0.282743116068317
SLC45A1	C10H9NO (Indoleacetaldehyde)			-0.184342976646915
SLC45A1	C20H34O5 (Prostaglandin F2a)			0.0644336005576856
SLC45A1	C8H8O3 (p-Hydroxyphenylacetic acid)			0.231896131056117
SLC45A1	C11H12N2O3 (oxitryptan)	0.140891277268479
SLC45A1	C6H15O9P (M1P); C6H15O9P (S6P)	0.121138425032058		-0.133877891038703
SLC45A1	C6H9NO4 (L-2-Amino-4-methylenepentanedioic acid)			-0.0489352116898161
SLC45A1	C10H13N4O9P (Xanthylic acid)			-0.0370216425772558
SLC45A1	C7H14N2O4 (Diaminopimelate)			0.040477553570557
SLC45A1	C8H14N2O5S (glu-cys)	-0.0909188122473256		-0.139306378529104
SLC45A1	C8H20NO6PR (alpha-glycerophosphocholine)	-0.243037605129805	-0.018097228333372	-0.051673056814221	0.976652403269603
SLC45A1	C12H23O14P (trehalose 6P)	-0.172848093466921		-0.164649703729523
SLC45A1	C24H40O5 (Cholate)			0.00215754618333914
SLC45A1	C9H15N3O10P2 (dCDP)			-0.0410526673515905
SLC45A1	C18H34O2 (oleate)	-0.145741560927731		0.0895120250958522
SLC45A1	C5H11NO2 (betaine)	0.179977778517406	0.110048454438525	-0.160892296967585	0.976652403269603
SLC45A1	C7H10O7 (2-Methylcitric acid); C8H14O2S2 (Lipoate)			-0.1498117811084
SLC45A1	C4H6O2 (Succinic aldehyde)			-0.0884733356570234
SLC45A1	C27H36O9 (Crocin 4)			-0.0254130359010108
SLC45A1	C20H28O2 (All-trans-retinoic acid)			0.0301533635413036
SLC45A1	C10H12N2O (serotonin)		0.030012224769488		0.991529980164784
SLC45A1	C6H6N2O2 (Urocanate)			0.131986754966887
SLC45A1	C4H7N3O (creatinine)	-0.285928425291359	0.179667821611716	0.0322481981946778	0.976652403269603
SLC45A1	C6H14O6 (sorbitol)	0.158874454994148	0.206221662383221	0.0242209829208784	0.976652403269603
SLC45A1	C5H10O2 (Pentanoic acid)			0.101251307075636
SLC45A1	C9H9NO4 (Salicyluric acid)			0.0546287905193447
SLC45A1	C8H15NO7 (N-(1-Deoxy-1-fructosyl)glycine); C9H11N5O3 (Sepiapterin); C9H19NO2S2 (8-[(Aminomethyl)sulfanyl]-6-sulfanyloctanoic acid)			-0.0606587661205995
SLC45A1	C16H26N2O16P2 (dTDP-hexose)			0.0772255141164169
SLC45A1	C10H18O (Alpha-Terpineol)			0.202510291079275
SLC45A1	C8H9NO4 (4-pyridoxate)		-0.0461401790979973	0.181279191355873	0.976652403269603
SLC45A1	C6H6O4S (Phenol sulfate)			-0.306054374346462
SLC45A1	C16H18O9 (Biflorin)			-0.0904220649084088
SLC45A1	C16H12O4 (Homolanthionine); C8H16N2O6S (Formononetin)			-0.114951302676327
SLC45A1	C9H17NO5 (pantothenate)	-0.335899197342166	-0.0233885373704947	-0.112035552457302	0.976652403269603
SLC45A1	C6H5NO3 (4-Nitrophenol)			0.279229696758452
SLC45A1	C5H10O6 (Pentonic acid); C6H14OS2 (S-Propyl 1-propanesulfinothioate)			0.069972115719763
SLC45A1	C9H13N3O4 (2-deoxycytidine)		0.103522910428037	-0.1121924992964	0.991529980164784
SLC45A1	C26H44N7O17P3S (2-Methylbutyryl-CoA)			-0.1689337
SLC45A1	C4H6O6 (tartarate)	-0.234380871453592		-0.0051289737347128
SLC45A1	C5H8N2O2 (Dihydrothymine)			-0.1001882188916
SLC45A1	C20H30O3 (Leukotriene A4)			0.01
SLC45A1	C16H21N3O8S (Cephalosporin C)			-0.0731196812822325
SLC45A1	C6H8O4 (2,3-Dimethylmaleate)			0.0394353433252004
SLC45A1	C10H14N2O4 (porphobilinogen)	0.235557979554438
SLC45A1	C5H7NO4 (2-Oxoglutaramate)			-0.0361972812826769
SLC45A1	C7H10O6 (3-Dehydroquinate); C8H14OS2 (5-(Methylthio)-2-[(methylthio)methyl]-2-pentenal)			-0.0813140467061694
SLC45A1	C18H24O2 (Estradiol)			0.145033491722764
SLC45A1	C6H11NO4 (2-aminoadipate)		0.109331924622214	-0.00549320320669223	0.991529980164784
SLC45A1	C3H4O3S (Mercaptopyruvic acid)			-0.0185988149180899
SLC45A1	C20H32O4 (Leukotriene B4)			0.0695433949111189
SLC45A1	C10H16O ((-)-trans-Carveol)			0.138093773337279
SLC45A1	C11H13N3O (Tryptophanamide)			-0.245777488478212
SLC45A1	C2H5O6P (Phosphoglycolic acid)			-0.0352561868246776
SLC45A1	C6H12N2O3 (Ala-Ala)			0.144823980481004
SLC45A1	C3H8NO6P (phosphoserine)	-0.224410391574582		0.10168351341931
SLC45A1	C4H9NO2 (dimethylglycine)		0.172224775743125	0.0892645521087487	0.976652403269603
SLC45A1	C5H11N3O2 (4-guanidinobutanoate)	-0.259131516925753		0.125071562453483
SLC45A1	C8H8O6 (4-Fumarylacetoacetic acid)			-0.0215371209480655
SLC45A1	C6H10O6 (gulono-1,4-lactone)	0.0152550299262223		-0.256249564308121
SLC45A1	C6H10O6 (gulonolactone isomer)	0.409154322288133		-0.256249564308121
SLC45A1	C6H9NO5 (Acetyl-Asp)			0.266671314046706
SLC45A1	C20H31N3O19P2 (UDP-N-acetylmuraminate)	-0.0264837670552624		-0.107103707047404
SLC45A1	C12H17N4O4PS (Thiamine monophosphate)			0.174189613105612
SLC45A1	C9H17NO3 (N-Heptanoylglycine)			0.0401882188915999
SLC45A1	C4H10NO6P (P-homoserine)			0.066743000150284
SLC45A1	C10H13N2O11P (orotidine)	-0.130141544359993		-0.0355663994423144
SLC45A1	C10H13N2O11P (Orotidylic acid)	-0.130141544359993		-0.0762286510979436
SLC45A1	C3H9NO (trimethylamine-N-oxide)		-0.139456839810924		0.938526216710875
SLC45A1	C6H6O3 (Pyrogallic acid)			0.0693482049494597
SLC45A1	C11H23N2O7PS (Pantetheine 4'-phosphate)			0.113848030672708
SLC45A1	C6H14O10P2 ((S)-5-Diphosphomevalonic acid)			-0.138922969675845
SLC45A1	C5H12O11P2 (Ribose 1,5-bisphosphate)			-0.179163627713233
SLC45A1	C7H11N3O2 (3-methyl-L-histidine)	-0.338256891652035
SLC45A1	C5H9NO3 (4-hydroxyproline)	-0.380735404407342	-0.141401694135841	0.111373300801673	0.978929098282607
SLC45A1	C3H8O10P2 (diphosphoglycerate)	0.0556725446097635		-0.172572324851865
SLC45A1	C6H13O9P (I1P)	-0.124437506491697		-0.272858138724294
SLC45A1	C9H8O4 (4-Hydroxyphenylpyruvic acid)			0.0301673319687566
SLC45A1	C7H16NO2 (butyrobetaine)		-0.00682743632716654		0.991529980164784
SLC45A1	C50H95NO8 (Glucosylceramide (d18:1/26:1(17Z)))			-0.04027194
SLC45A1	C11H19O13P (1-Phosphatidyl-D-myo-inositol)			0.0208260718020216
SLC45A1	C9H19O11P (1-(sn-Glycero-3-phospho)-1D-myo-inositol)			-0.123241547577553
SLC45A1	C5H14NO6P (Glycerylphosphorylethanolamine)			-0.132272568839317
SLC45A1	C4H7NO2 (Homoserine lactone)			-0.0558870686650401
SLC45A1	C6H11O9P (6-Phosphonoglucono-D-lactone)			-0.313858487277797
SLC45A1	C21H39O9P (Dolichyl b-D-glucosyl phosphate)			0.0911381066034736
SLC45A1	C7H11NO4 (Acetyl-Glu-semialdehyde)			0.0408260718020216
SLC45A1	C10H16N4O3 (anserine)		0.197251509937686	-0.0419658783251103	0.976652403269603
SLC45A1	C27H46O4 (3a,7a-Dihydroxycoprostanic acid)			0.0611746253049843
SLC45A1	C10H15N4O13P3 (2'-Deoxyinosine triphosphate)			-0.096614055282803
SLC45A1	CH2O3 (Carbonic acid)			-0.00925060996863019
SLC45A1	C14H12O2 (Benzyl Benzoate)			0.109201812478215
SLC45A1	C17H21NO4 (Scopolamine)			-0.0324712726309575
SLC45A1	C5H10N2O3S (Cys-Gly)			-0.166388985709306
SLC45A1	C7H6O5 (Gallic acid)			-0.0738271817943656
SLC45A1	C13H18O7 (Salicin)			0.18364238410596
SLC45A1	C6H11NO3 (4-Acetamidobutanoate)			0.323426280934123
SLC45A1	C15H10O5 (Apigenin)			0.0409237024431163
SLC45A1	C15H12O (Chalcone)			0.147391205464683
SLC45A1	C6H12O6 (D-allose)	-0.0414662321631758		0.0603102126176368
SLC45A1	C10H10O4 (trans-Ferulic acid)			0.122222135083817
SLC45A1	C7H8O2 (Orcinol)			0.12504356918787
SLC45A1	C18H36O2 (C18:0)			0.08484374843555
SLC45A1	C5H4O3 (Furoic acid)			-0.118048100383409
SLC45A1	C27H44O2 (7-Ketocholesterol)			0.0327744858835831
SLC45A1	C10H20O2 (Decanoic acid (FA10:0))			0.246552805855699
SLC45A1	C6H12O2 (Hexanoic acid)			0.187016382014639
SLC45A1	C9H9NO3 (hippurate)		0.211653408156424	0.0767131404670617	0.976652403269603
SLC45A1	C13H18O2 (Ibuprofen)			0.194691530149878
SLC45A1	C20H20O6 (Xanthoxylol)			0.0111432554897177
SLC45A1	C10H17NO6 (malonylcarnitine)		0.0143187492248432	-0.169588706866504	0.976652403269603
SLC45A1	C18H32O2 (C18:2)			0.193401882188916
SLC45A1	C13H16N2O2 (melatonin and derivative)	0.0649605863167397		-0.06588886884707
SLC45A1	C9H18O2 (Oenanthic ether)			0.246608574416173
SLC45A1	C21H24O10 (Phenethyl 6-galloylglucoside)			0.0758522133147438
SLC45A1	C8H6O4 (Phthalate)			0.122812826768909
SLC45A1	C20H40O2 (3D,7D,11D-Phytanic acid)			0.197040780759847
SLC45A1	C15H13N3O4S (Piroxicam)			-0.115256186824678
SLC45A1	C4H8O5 (Threonate)			-0.141815963750436
SLC45A1	C10H18O9 (Arabinopyranobiose)			-0.00923841864623795
SLC45A1	C27H44O3 (24,25-Dihydroxyvitamin D)			0.0575375196388504
SLC45A1	C15H26N2O12 (Chitobiose)			0.0173300801673057
SLC45A1	C10H18N2O6 (Nopalinic acid)			0.0959498082955734
SLC45A1	C19H22O6 (Gibberellin A3)			-0.00140815615196933
SLC45A1	C20H18O5 (Otobanone)			0.132783431132009
SLC45A1	C16H14O6 (Hesperetin)			-0.0968997010280091
SLC45A1	C9H10O (Indan-1-ol)			0.145245730219589
SLC45A1	C16H14O3 (Ketoprofen)			0.198571103669563
SLC45A1	C10H7NO3 (kynurenate)	-0.117081062460787	0.194714942142853	0.0175008713837574	0.976652403269603
SLC45A1	C21H20O11 (naringenin-4'-O-glucuronide)			-0.140059254095504
SLC45A1	C10H12N4O6 (xanthosine)	0.0682576374401864	0.113280441948767		0.976652403269603
SLC45A1	C10H14O (Thymol)			0.0907424980328839
SLC45A1	C12H20O12P2 (Alginic acid)			-0.127574289951902
SLC45A1	C4H8O4 (Tetrose)			-0.0850435691878704
SLC45A1	C5H10O4 (Deoxyribose)			-0.152736144998257
SLC45A1	C15H11I4NO4 (thyroxine)		0.208964838089097		0.976652403269603
SLC45A1	C18H36O (Stearaldehyde)			0.11990240501917
SLC45A1	C9H10O2 (Hydrocinnamic acid)			0.162387591495295
SLC45A1	C3H8O (Propanol)			-0.0243325200418264
SLC45A1	C17H23N4O9P (FMNH2 (red)); C23H22O10 (6''-O-Acetyldaidzin)			0.0400017776244293
SLC45A1	C18H16O8 (Rosmarinic acid)			0.0880864412687348
SLC45A1	C11H22O (Undecanal)			0.159672637979744
SLC45A1	C5H7NO3 (pyroglutamate)	-0.320550431890855	0.250869591942002	0.0453293830602998	0.991529980164784
SLC45A1	C10H18N2O3 (Dethiobiotin)			-0.0801045660508888
SLC45A1	C30H50O2 (Obtusifoliol)			0.121304118614425
SLC45A1	C44H68O13 (Okadaic acid)			-0.1270826
SLC45A1	C15H30O (Pentadecanal)			0.149498082955734
SLC45A1	C7H16NO2 (acetylcholine)		0.0392991565247669		0.976652403269603
SLC45A1	C11H11NO3 (Indolelactic acid)			-0.0615529131282098
SLC45A1	C4H7NO3 (acetylglycine)		-0.150329960930921		0.991529980164784
SLC45A1	C20H30O2 (Eicosapentaenoic acid)			-0.0346566747995817
SLC45A1	C7H14O7 (Sedoheptulose)			-0.0358051897919183
SLC45A1	C10H14O2 (C10:3)			0.0639177413733008
SLC45A1	C10H16O2 (C10:2)			0.205402579295922
SLC45A1	C8H6O3 (Phenylglyoxylic acid)			0.128825374695016
SLC45A1	C8H16O2S2 (Dihydrolipoate)			-0.0334611362844197
SLC45A1	C14H19NO9S2 (Glucotropaeolin)			-0.172755465977293
SLC45A1	C8H16N2O3 (Gly-Leu)			0.0389926803764378
SLC45A1	C30H47N3O9S (Leukotriene C4)			0.21112252624836
SLC45A1	C15H10O4 (5-L-Glutamyl-taurine); C7H14N2O6S (Daidzein)			0.00884977344022308
SLC45A1	C3H5NO2 (Dehydroalanine)			-0.0716695712791914
SLC45A1	C6H7NO4 (2-Aminomuconic acid)			0.281369815266643
SLC45A1	C12H18O13 (4-O-alpha-D-Galactopyranuronosyl-D-galacturonic acid)			-0.0877815334450782
SLC45A1	C12H24O (Dodecylaldehyde)			0.192746601603346
SLC45A1	C30H46O4 (Glycyrrhetinic acid)			0.00429417915650052
SLC45A1	C7H14N2O4S (cystathionine)	-0.23149702516234	0.0620583938445391	0.0449006622516556	0.976652403269603
SLC45A1	C11H21NO4 (butyrylcarnitine/isobutyrylcarnitine)		-0.157114746694244		0.976652403269603
SLC45A1	C13H26NO4 (hexanoylcarnitine)		-0.0582980272786682	0.19074939003137	0.976652403269603
SLC45A1	C14H27NO4 (heptanoylcarnitine)		-0.0901188313470913	0.126775880097595	0.976652403269603
SLC45A1	C19H38NO4 (lauroylcarnitine)		-0.132584056559237		0.976652403269603
SLC45A1	C21H41NO4 (myristoylcarnitine)		-0.143083617186852		0.976652403269603
SLC45A1	C25H48NO4 (oleylcarnitine)		-0.0162035777533929		0.938526216710875
SLC45A1	C25H50NO4 (stearoylcarnitine)		-0.00302381923936638		0.976652403269603
SLC45A1	C27H46NO4 (arachidonylcarnitine)		-0.153101886980544		0.976652403269603
SLC45A1	C4H10N3O5P (phosphocreatine)		0.198023361430781	0.0539352160467406	0.991529980164784
SLC45A1	C11H14O4 (Sinapyl alcohol)			0.0469048448936912
SLC45A1	C25H26O8 (KB 2)			0.102091321017776
SLC45A1	C4H6N4O3 (allantoin)	-0.153748311923546	0.206213037427338	-0.0745678586335754	0.991529980164784
SLC45A1	C12H22O3 (3-Oxododecanoic acid)			0.216852561868247
SLC45A1	C6H7NO (Aminophenol)			-0.0249024701180795
SLC45A1	C6H12O (Cyclohexanol)			0.138271415600446
SLC45A1	C6H5ClO2 (4-Chlorocatechol)			0.108921321820642
SLC45A1	C11H12O4 ((R)-2-Benzylsuccinate)			0.0897734402230743
SLC45A1	C29H50O2 (alpha-tocopherol)	0.072501385049181		0.0122237926521494
SLC45A1	C12H10O (Methyl beta-naphthyl ketone)			0.149315222477595
SLC45A1	C5H5NO (Hydroxypyridine)			0.12401882188916
SLC45A1	C7H12O5 (3-Propylmalate)			0.194918089926804
SLC45A1	C24H40O4 (3b,12a-Dihydroxy-5a-cholanoic acid)			-0.0178110840013942
SLC45A1	C32H54O2 (C5:0 CE)			0.243783760703962
SLC45A1	C41H72O2 (C14:0 CE)		0.103666171035141		0.976652403269603
SLC45A1	C43H74O2 (C16:1 CE)		0.215000955406926		0.976652403269603
SLC45A1	C43H76O2 (C16:0 CE)		0.189008181243655		0.976652403269603
SLC45A1	C45H74O2 (C18:3 CE)		0.20375873633408		0.976652403269603
SLC45A1	C45H76O2 (C18:2 CE)		0.222747464987562		0.976652403269603
SLC45A1	C45H78O2 (C18:1 CE)		0.227042449243232		0.976652403269603
SLC45A1	C45H80O2 (C18:0 CE)		0.180032349740235		0.976652403269603
SLC45A1	C46H82O2 (C19:0 CE)			0.0661555701562004
SLC45A1	C47H74O2 (C20:5 CE)		0.26321688289648		0.976652403269603
SLC45A1	C47H76O2 (C20:4 CE)		0.239640675558958		0.976652403269603
SLC45A1	C47H78O2 (C20:3 CE)		0.245792838372968		0.976652403269603
SLC45A1	C49H76O2 (C22:6 CE)		0.238673980497109		0.976652403269603
SLC45A1	C12H13NO5 (N-Phenylacetylaspartic acid)			0.116605088881143
SLC45A1	C9H18NO4 (acetylcarnitine)	-0.183796973432828	-0.0130302650814089	-0.113365382855901	0.976652403269603
SLC45A1	C26H45NO5S (Lithocholyltaurine)			0.0882955733705124
SLC45A1	C5H8O5 (2-hydroxyglutarate)		-0.0708476422206954	-0.140031369815267	0.976652403269603
SLC45A1	C7H10O4 (Isopropylmaleate)			0.137826889009192
SLC45A1	C7H13NO3 (2-Methylbutyrylglycine)			0.243624956430812
SLC45A1	C4H8N2O3 (N-carbamoyl-beta-alanine)		0.174454402513871	-0.0688044614848379	0.993561380492773
SLC45A1	C7H12O4 (pimelate)		-0.110503786671003	0.0860369466713141	0.976652403269603
SLC45A1	C12H22O4 (Dodecanedioic acid)			0.0926943185779017
SLC45A1	C12H24O2 (n-dodecanoate)	-0.059258011206417		0.231244336005577
SLC45A1	C8H15NO3 (Acetyl-Leu)			0.308842802370164
SLC45A1	C7H13NO3S (Acetyl-Met)			0.241139769954688
SLC45A1	C11H19NO8 (Galactosyl 4-hydroxyproline)			-0.0743116068316487
SLC45A1	C6H14N2O (N-Acetylputrescine)			0.208703380968979
SLC45A1	C18H19NO4 (Moupinamide)			0.135088881143256
SLC45A1	C7H16N2O2 (Methyl-Lys)			-0.220075130773115
SLC45A1	C44H78NO10P (PS(18:0/20:4(8Z,11Z,14Z,17Z)))			0.1368839
SLC45A1	C7H9N2O (1-methylnicotinamide)		0.268276423789326		0.938526216710875
SLC45A1	C8H14O3 (cis-4-Hydroxycyclohexylacetic acid)			0.147161159952269
SLC45A1	C5H11NO3S (methionine sulfoxide)		0.207806862884443	0.0345695364238411	0.991529980164784
SLC45A1	C23H45NO4 (palmitoylcarnitine)		-0.0907178959330087		0.98522137007136
SLC45A1	C15H23N5O4 (Kyotorphin)			0.120306727082607
SLC45A1	C8H11N3O3 (Acetyl-His)			-0.247908678982224
SLC45A1	C8H9NO2 (Acetaminophen)			0.0197856568365854
SLC45A1	C10H19NO4 (propionylcarnitine)		0.0303074877964167	0.0107407229903555	0.98522137007136
SLC45A1	C14H18O7 (2-Phenylethanol glucuronide)			-0.100317183687696
SLC45A1	C27H44O8 (Pregnanediol-3-glucuronide)			0.214327478500847
SLC45A1	C30H48O9 (Lithocholate 3-O-glucuronide)			0.0468978738236319
SLC45A1	C33H54O7 (Cholesterol glucuronide)			-0.0185605063794398
SLC45A1	C30H48O10 ((3a,5b,7a)-23-Carboxy-7-hydroxy-24-norcholan-3-yl-b-D-Glucopyranosiduronic ...)			0.134965262256292
SLC45A1	C33H56O10 (Cholestane-3,7,12,25-tetrol-3-glucuronide)			0.241443011502266
SLC45A1	C10H8O3 (1,3,8-Naphthalenertriol)			0.264604391774137
SLC45A1	C4H8NO7P (Phosphoaspartate)			0.23271523178808
SLC45A1	C12H20O2 (Dihydro-5-(2-octenyl)-2(3H)-furanone)			0.171732310909725
SLC45A1	C9H10N2 (5,6-Dimethylbenzimidazole)	-0.0845213282184042
SLC45A1	C6H11NO3S (N-formyl-L-methionine)	-0.220286041819915		0.0883443708609272
SLC45A1	C3H8N3O5P (Phosphoguanidinoacetate)			-0.0134332637097155
SLC45A1	C3H5O7P (3-Phosphonooxypyruvate)			-0.0558905542000697
SLC45A1	C20H34O2 (8,11,14-Eicosatrienoic acid)			0.0269187870338097
SLC45A1	C15H24N5O17P3 (ADP-ribose 2'-phosphate)			-0.18326943185779
SLC45A1	C36H44N4O8 (Coproporphyrinogen III)			0.04
SLC45A1	C5H10NO7P (L-Glutamic acid 5-phosphate)			0.109417915650052
SLC45A1	C16H22O4 (Alpha-CEHC)			0.152342412288671
SLC45A1	C7H14O6 (D-4-O-Methyl-myo-inositol); C8H18OS2 (3-[(2-Mercapto-1-methylpropyl)thio]-2-butanol)			-0.175064482398048
SLC45A1	C8H14N3O7P (5-Aminoimidazole ribonucleotide)			-0.0260299756012548
SLC45A1	C10H13NO3 (Methyl-Tyr)			0.154423143952597
SLC45A1	C10H18N4O6 (arginino-succinate)	-0.229883702432187		-0.122446845590798
SLC45A1	C11H19NO10 (N-Glycolylneuraminic acid)			-0.0220041826420356
SLC45A1	C9H16N2O5 (N2-Succinyl-L-ornithine)			0.0224886720111537
SLC45A1	C9H18NO8P (D-4'-Phosphopantothenate)			0.182544440571628
SLC45A1	C11H13NO3 (Acetyl-Phe)			0.207504356918787
SLC45A1	C13H22O (Geranylacetone)			0.180836843563962
SLC45A1	C2H8NO3P ((2-Aminoethyl)phosphonate)	-0.275284560542951
SLC45A1	C5H7NO2 (Pyrroline carboxylic acid)			0.23112582781457
SLC45A1	C10H15N3O4 (5-Methyldeoxycytidine)			-0.0721698084435691
SLC45A1	C8H18N4O2 (N,N-dimethylarginine)	0.248332472258243	0.163955309830686	-0.140230045311955	0.976652403269603
SLC45A1	C9H10O4 ((p-Hydroxyphenyl)lactic acid)	-0.00889043870998206		-0.159972115719763
SLC45A1	C6H8N2O3 (L-beta-imidazolelactate)	-0.200722693632124		0.0156814220982921
SLC45A1	C7H5NO4 (quinolinate)	0.150884154262426
SLC45A1	C14H18N2O6 (gln-tyr)	-0.206170952999116		0.0242209829208784
SLC45A1	C6H10O5 (3-hydroxy-3-methylglutarate)	-0.250527067698149		0.0701568490763332
SLC45A1	C9H20N2O2 (N('6)-trimethyl-l-lysine)	0.0593970789983917
SLC45A1	C14H18N5O11P (Adenylsuccinic acid)			-0.0267549668874172
SLC45A1	C7H15N2O8P (Glycineamideribotide)			-0.118234679535318
SLC45A1	C7H16N4O2 (NMMA)		0.174935945224033		0.976652403269603
SLC45A1	C16H30O6 (L-Citronellol glucoside)			0.106498872864168
SLC45A1	C6H5N5O2 (Isoxanthopterin)			-0.106793400830819
SLC45A1	C4H6N4O (5-Amino-4-imidazolecarboxyamide)			0.0413942140118508
SLC45A1	C9H14O5 (4-Heptenal diethyl acetal)			0.0440153363541304
SLC45A1	C12H22N2O6S (D-Pantothenoyl-L-cysteine); C20H18O4 (Glabrene)			0.205904496340188
SLC45A1	C6H13O7PS (5-Methylthioribose 1-phosphate)			-0.317403276402928
SLC45A1	C6H8O2 (C6:2)			0.130986406413384
SLC45A1	C7H8O6 (cis-2-Methylaconitate)			0.0185465318926455
SLC45A1	C8H11NO2 (octopamine)	0.040456530967082		0.285033112582781
SLC45A1	C18H39NO7P (C10:0 LPC)			0.167985360752876
SLC45A1	C22H44NO7P (C14:1 LPC)			-0.104273265946323
SLC45A1	C22H46NO7P (C14:0 LPC)		-0.154414668868833	-0.125388637155803	0.976652403269603
SLC45A1	C23H48NO7P (C15:0 LPC)			-0.0480968978738236
SLC45A1	C24H48NO7P (C16:1 LPC)		-0.0204713931163663		0.938526216710875
SLC45A1	C24H50NO7P (C16:0 LPC)		0.0123219461278393	-0.0456151969327292	0.938526216710875
SLC45A1	C25H52NO7P (C20:0 LPE)			0.0416207737887766
SLC45A1	C26H50NO7P (C18:2 LPC)		-0.0449227881817441		0.976652403269603
SLC45A1	C26H52NO7P (C18:1 LPC)		0.0896964687032203	-0.127056576382565	0.938526216710875
SLC45A1	C26H56NO6P (C18:0 LPC)		0.039224654720579	-0.00851864761240851	0.976652403269603
SLC45A1	C28H50NO7P (C20:4 LPC)		0.0430066351881302	0.0967847626086562	0.938526216710875
SLC45A1	C28H52NO7P (C20:3 LPC)		-0.00853638007753253		0.976652403269603
SLC45A1	C30H50NO7P (C22:6 LPC)		0.128580219257008		0.976652403269603
SLC45A1	C30H58NO7P (C22:2 LPC)			0.0293012268244993
SLC45A1	C32H66NO7P (C24:0 LPC)			0.00952424106700831
SLC45A1	C6H11O8P (Inositol cyclic phosphate)			-0.177413733008017
SLC45A1	C24H32O8 (2-Methoxyestrone 3-glucuronide)			0.0266225165562914
SLC45A1	C8H15N2O9P (FGAR)			-0.118902056465667
SLC45A1	C26H44N7O18P3S (2-Methyl-3-hydroxybutyryl-CoA)			-0.09508905
SLC45A1	C21H44NO7P (C16:0 LPE)		-0.208010325726342		0.976652403269603
SLC45A1	C23H46NO7P (C18:1 LPE)		-0.178551343702206		0.938526216710875
SLC45A1	C23H48NO6P (C18:0 LPE)		-0.127375961261685		0.976652403269603
SLC45A1	C25H44NO7P (C20:4 LPE)		-0.10208351578752		0.976652403269603
SLC45A1	C27H44NO7P (C22:6 LPE)		-0.0532898738632705		0.938526216710875
SLC45A1	C15H16O10 (5-Amino-6-(5'-phosphoribitylamino)uracil); C9H17N4O9P (Caffeic acid 3-O-glucuronide)			-0.14163135380918
SLC45A1	C21H32O3 (16-a-Hydroxypregnenolone)			0.0525497604562674
SLC45A1	C14H10O8 (2-(3,4-Dihydroxybenzoyloxy)-4,6-dihydroxybenzoate)			-0.196537292207544
SLC45A1	C12H21N3O8 (Aspartylglycosamine)			-0.206486580690136
SLC45A1	C16H16O4 (5C-aglycone)			0.13747995817358
SLC45A1	C9H13NO2 (3-Methoxytyramine)			0.173619879417876
SLC45A1	C6H12N3O8P (2-(Formamido)-N1-(5-phospho-D-ribosyl)acetamidine)			-0.0276716626002091
SLC45A1	C8H16N3O8P (FGAM)			-0.0994736842105263
SLC45A1	C15H14O9 (AICAR); C9H15N4O8P (2-O-Acetyl-trans-coutaric acid)			-0.0699302892994075
SLC45A1	C11H21N3O5 (Epsilon-(gamma-Glutamyl)-lysine)			0.02700941094458
SLC45A1	C9H9NO5 (Topaquinone)			0.0418577901707912
SLC45A1	C27H46O5 (Coprocholic acid)			0.0161519693272917
SLC45A1	C8H10N2O4 (Mimosine)			-0.281077030324155
SLC45A1	C35H62O7 (Squamocin B)			0.158900452161486
SLC45A1	C13H26O2 (C13:0)			0.304179156500523
SLC45A1	C29H48O3 (3-beta-Hydroxy-4-beta-methyl-5-alpha-cholest-7-ene-4-alpha-carboxylate)			0.0781164767341283
SLC45A1	C21H31N7O15P2 ((6S)-6-beta-hydroxy-1,4,5,6-tetrahydronicotinamide-adenine dinucleotide)			-0.0492506528848679
SLC45A1	C25H42N2O19 ((N-acetylneuraminosyl(a2-6)lactosamine))			-0.221223422795399
SLC45A1	C27H42O (5a-Cholesta-8,24-dien-3-one)			-0.0594144818878597
SLC45A1	C26H45NO7S (taurocholate)		0.0616972777618737	0.0310317183687696	0.976652403269603
SLC45A1	C2H6O4S (2-Hydroxyethanesulfonate)			0.0296567523269199
SLC45A1	C5H6N2O (N-Acetylimidazole)			-0.132408504705472
SLC45A1	C10H14N2O6 (Ribothymidine)			-0.0492889508539561
SLC45A1	C19H28O3 (3a,16b-Dihydroxyandrostenone)			0.136134660277727
SLC45A1	C27H46N7O17P3S (Hexanoyl-CoA)			-0.1259533
SLC45A1	C10H16N2O7 (Gamma Glutamylglutamic acid)			-0.000923666782851168
SLC45A1	C10H17N3O6 (glu-gln)	0.0762475666673002		-0.0676089229696759
SLC45A1	C9H19N3O3 (Gamma-glutamyl-L-putrescine)			0.069682816312304
SLC45A1	C6H6O7 (Oxalosuccinic acid)			-0.0707249912861624
SLC45A1	C6H11O10P (D-Glucuronic acid 1-phosphate)			0.0153816660857442
SLC45A1	C12H24O11 (Maltitol)			-0.078271174625305
SLC45A1	C12H20O11 (3'-Ketolactose)			-0.001385503796198
SLC45A1	C27H48O3 (5-b-Cholestane-3a ,7a ,12a-triol)			-0.0151202509585221
SLC45A1	C27H46O3 (7-a,25-Dihydroxycholesterol)			-0.0134106077122809
SLC45A1	C27H48O4 (5a-Cholestane-3a,7a,12a,25-tetrol)			0.0425566770274447
SLC45A1	C26H45NO6S (taurochenodeoxycholate)		0.140112451512373	-0.0548397131750933	0.976652403269603
SLC45A1	C26H43NO5 (glycodeoxycholate/glycochenodeoxycholate)		0.203360174591171	0.0177309475966592	0.976652403269603
SLC45A1	C21H34O5 (3b-Allotetrahydrocortisol)			0.090177762286511
SLC45A1	C21H32O4 (3b,15b,17a-Trihydroxy-pregnenone)			0.0734715928895086
SLC45A1	C21H36O2 (C21:3)			0.130414778668526
SLC45A1	C20H28O4 (Carnosic acid)			0.00932033691241728
SLC45A1	C4H9NO3 (L-allo-threonine)	0.0525267789064031		-0.110115022655978
SLC45A1	C8H13NO4 (2-Keto-6-acetamidocaproate)			-0.0983601414780275
SLC45A1	C22H36N4O13 (Aerobactin)			0.0721541235222682
SLC45A1	C8H5NO2 (Indole-5,6-quinone)			0.147098420267066
SLC45A1	C10H15NO3 (Metanephrine)			0.0125008822768279
SLC45A1	C13H15NO6 (4-Hydroxyphenylacetylglutamine)			0.0751290302623414
SLC45A1	C10H10O5 (Vanilpyruvic acid)			0.155667479958174
SLC45A1	C10H9NO3 (5-HIAA)		-0.0680442321638347		0.976652403269603
SLC45A1	C9H7NO2 (2-Indolecarboxylic acid)			-0.0639769954688045
SLC45A1	C9H9NO6 (5-(2'-Carboxyethyl)-4,6-Dihydroxypicolinate)			0.182732818693707
SLC45A1	C11H20N4O10P2 (CMP-2-aminoethylphosphonate)			-0.089177413733008
SLC45A1	C6H12N2O4Se2 (Selenocystine)			-0.0723564108308786
SLC45A1	C20H30N4O12 (Poly-g-D-glutamate)			-0.17785829370719
SLC45A1	C33H46N4O6 (L-Urobilin)			0.156286298611334
SLC45A1	C3H6O3S (3-Mercaptolactate)			-0.0529592192401534
SLC45A1	C3H7NO5S2 (Sulfo-Cys)			-0.074149594065551
SLC45A1	C6H8N2O (1-(1-Oxopropyl)-1H-imidazole)			0.0476368072499129
SLC45A1	C6H10N2O5 (Carbamyl-Glu)			0.00978738236319275
SLC45A1	C12H12N2O4 (5-Hydroxyindoleacetylglycine)			-0.00744512228598471
SLC45A1	C9H9NO2 (3-Methyldioxyindole)			-0.0429749415954691
SLC45A1	C15H18O8 (trans-o-Coumaric acid 2-glucoside)			0.0254897398830176
SLC45A1	C9H6O2 (Coumarin)			0.0680516452175626
SLC45A1	C8H10O (Phenylethyl alcohol)			0.126294876263506
SLC45A1	C15H11ClO5 (Pelargonidin)			-0.085665886486513
SLC45A1	C15H11ClO6 (Cyanidin)			-0.155244393284933
SLC45A1	C9H13NO6 (N2-Succinyl-L-glutamic acid 5-semialdehyde)			-0.158215543931346
SLC45A1	C10H17N3O5 (Glutaminyl-Hydroxyproline)			-0.0201882188915999
SLC45A1	C5H5NO2 (Pyrrole-2-carboxylic acid)			0.0693307772743116
SLC45A1	C9H19NO4 (Pantothenol)			0.140031369815267
SLC45A1	C20H30O4 (15-Keto-13,14-dihydroprostaglandin A2)			-0.0313680998327932
SLC45A1	C20H30O6 (20-Carboxy-leukotriene B4)			-0.0263297316138027
SLC45A1	C20H34O6 (6-Keto-prostaglandin F1a)			0.192536062279941
SLC45A1	C13H18N5O8P (Propinol adenylate)			-0.0712547926106658
SLC45A1	C4H8O3 (alpha-hydroxybutyrate)		-0.133033098877584	-0.192310909724643	0.976652403269603
SLC45A1	C12H16N5O8P (Acetyl adenylate)			-0.203524053262584
SLC45A1	C6H6O5 (Zymonic acid)			-0.0493029789177795
SLC45A1	C4H10NO7P (O-Phospho-4-hydroxy-L-threonine)			0.0187696061345417
SLC45A1	C15H20O7 (Nivalenol)			-0.0895468804461485
SLC45A1	C15H20O4 (Hulupinic acid)			0.0228651097943534
SLC45A1	C20H28O3 (2-Methoxyestradiol-3-methylether)			-0.0291843848030673
SLC45A1	C20H28O5 (Gibberellin A110)			0.131174625304984
SLC45A1	C6H10O4 (adipate)		-0.00661291290389499	0.157978389682816	0.938526216710875
SLC45A1	C8H13N3O3 (gamma-Glutamyl-beta-aminopropiononitrile)			-0.134604391774137
SLC45A1	C18H38NO5P (Sphingosine 1-phosphate)			-0.196988841040454
SLC45A1	C36H69NO11S (3-O-Sulfogalactosylceramide (d18:1/12:0))			-0.11179689072581
SLC45A1	C40H77NO11S (3-O-Sulfogalactosylceramide (d18:1/16:0))			-0.06951551
SLC45A1	C50H95NO11S (3-O-Sulfogalactosylceramide (d18:1/26:1(17Z)))			-0.06993029
SLC45A1	C12H16O7 (Arbutin)			0.0781875217845939
SLC45A1	C20H27N10O16P3 (Diadenosine triphosphate)			0.0118996165911467
SLC45A1	C8H10O3 (Hydroxytyrosol)			0.0350942011874705
SLC45A1	C26H45NO21 ((a-D-mannosyl)2-b-D-mannosyl-N-acetylglucosamine)			-0.0117166464214999
SLC45A1	C8H16O2 (Octanoic acid)			0.127591495294528
SLC45A1	C14H28O2 (tetradecanoate)	-0.148576636183058		0.166368072499129
SLC45A1	C18H30O2 (Alpha-Linolenic acid)			0.140477518299059
SLC45A1	C22H32O2 (C22:6)			-0.00705472289996515
SLC45A1	C9H17NO7 (Muramic acid)			-0.069083364485356
SLC45A1	C20H36O5 (Prostaglandin F1a)			0.198525791674693
SLC45A1	C20H36O7 (5,6-Dihydroxyprostaglandin F1a)			0.180731962356222
SLC45A1	C13H24N2O (Cuscohygrine)			0.0557582982167842
SLC45A1	C32H38N2O8 (Deserpidine)			-0.0514430563289288
SLC45A1	C16H19N3O4S (Ampicillin)			-0.15748183816827
SLC45A1	C10H12O2 (Cumate)			0.109822237713489
SLC45A1	C22H24N2O9 (Oxytetracycline)			-0.252039037992332
SLC45A1	C8H9NO5 (Clavulanate)			0.166563262460788
SLC45A1	C15H18N4O5 (Mitomycin)			0.0761939285360664
SLC45A1	C18H31NO4 (10-Nitrolinoleic acid)			0.233168351341931
SLC45A1	C18H27NO3 (Capsaicin)			0.155141569732762
SLC45A1	C8H14N3O6P (Cidofovir)			-0.186134703846972
SLC45A1	C22H28N6O3S (Delavirdine)			0.0148623213663297
SLC45A1	C19H17Cl2N3O5S (Dicloxacillin)			-0.146329986633172
SLC45A1	C7H15Cl2N2O2P (Cyclophosphamide)			-0.0716869989543395
SLC45A1	C13H21NO3 (Salbutamol)			0.157610803076744
SLC45A1	C11H17NO3 (Methoxamine)			-0.086274038231157
SLC45A1	C8H11N3O3S (Lamivudine)			-0.143815043408074
SLC45A1	C24H36O5 (7a,12a-Dihydroxy-3-oxo-4-cholenoic acid)			0.109400487974904
SLC45A1	C12H19NO3 (Terbutaline)			0.17848743332826
SLC45A1	C10H13NO4 (3-Methoxytyrosine)			0.158588358313001
SLC45A1	C46H58N4O9 (Vinblastine)			-0.1127292
SLC45A1	C9H13N3O3 (Zalcitabine)			-0.11308818403625
SLC45A1	C19H17NO7 (Nedocromil)			0.054655027283156
SLC45A1	C8H14O (Sulcatone)			0.152934820494946
SLC45A1	C23H30ClN3O (Quinacrine)			0.101861541987648
SLC45A1	C3H11NO7P2 (Pamidronate)			0.0460213018659131
SLC45A1	C7H11NO3 (3-Methylcrotonylglycine)			-0.00901010805158592
SLC45A1	C6H6Cl2N2O4S2 (Dichlorphenamide)			-0.138372255141164
SLC45A1	C8H10N4O2 (caffeine)	0.00601941123564835
SLC45A1	C11H14N2O4 (Felbamate)			0.151822934820495
SLC45A1	C19H23N3O2 (Ergonovine)			0.0966085744161729
SLC45A1	C33H35N5O5 (Ergotamine)			0.00358139348448345
SLC45A1	C11H20O10 (Galactose-beta-1,4-xylose)			-0.118473335657023
SLC45A1	C28H29F2N3O (Pimozide)			0.0982084349947717
SLC45A1	C10H13NO2 (2(N)-Methyl-norsalsolinol)			0.254665610548729
SLC45A1	C23H22O6 (Garcinone B)			0.217454006146829
SLC45A1	C6H10OS2 (Allicin)			-0.100055768560474
SLC45A1	C18H26O11 (Oleoside dimethyl ester); C20H24O11 (Ginkgolide C)			-0.0244807192769727
SLC45A1	C30H16O8 (Hypericin)			-0.0447178664951373
SLC45A1	C22H30O (Desogestrel)			0.0943499477169746
SLC45A1	C10H10N4O2S (Sulfadiazine)			-0.163400281805815
SLC45A1	C19H22F2N4O3 (Sparfloxacin)			0.200285813872429
SLC45A1	C12H12N2O2S (Dapsone)			-0.0493795747647264
SLC45A1	C27H34N2O7 (Moexipril)			0.0244928546531893
SLC45A1	C6H9NO6 (Isosorbide Mononitrate)			-0.170052283025444
SLC45A1	C16H16N2O6S2 (Cefalotin)			0.0298396653886372
SLC45A1	C21H23NO3 (Olopatadine)			0.0339491999370277
SLC45A1	C8H14N2O2 (Levetiracetam)			-0.00970026089276638
SLC45A1	C22H26NO3 (Clidinium)			0.0812966190310213
SLC45A1	C20H38O7S (2-Methylacetophenone)			0.0834332520041827
SLC45A1	C7H4ClNO2 (Chlorzoxazone)			0.0168699895433949
SLC45A1	C14H11NO5 (Tolcapone)			2.96270735683918e-05
SLC45A1	C17H19NO4 (Oxymorphone)			-0.036185113441207
SLC45A1	C33H47NO13 (Natamycin)			-0.0332241488534013
SLC45A1	C28H44O3 (Ercalcitriol)			0.0497072150575113
SLC45A1	C23H30O6 (Cortisone acetate)			0.00673405367723946
SLC45A1	C26H37N5O2 (Cabergoline)			-0.0841373300801673
SLC45A1	C7H16O7 (D-Glycero-D-galacto-heptitol); C8H12N4O3 (Glycyl-Histidine)			0.0185988149180899
SLC45A1	C9H16O4 (Azelaic acid)			0.153238062042524
SLC45A1	C10H18O4 (Sebacic acid)			0.0998605785988149
SLC45A1	C8H14O4 (Suberic acid)			0.180275357267341
SLC45A1	C5H8O2 (Valerolactone)			0.149118289576816
SLC45A1	C22H44O2 (C22:0)			0.160812129661903
SLC45A1	C8H15NO2 (Tranexamic Acid)			0.0886878506237851
SLC45A1	C16H32O4 ((S)-10,16-Dihydroxyhexadecanoic acid)			0.158978738236319
SLC45A1	C7H9N3O4 ((S)-Isowillardiine)			-0.0725916218049583
SLC45A1	C4H8N2O (N-Nitroso-pyrrolidine)			-0.157037295224817
SLC45A1	C22H42O2 (Erucic acid)			0.055158591843848
SLC45A1	C12H24O3 (3-Hydroxydodecanoic acid)			0.099560822586267
SLC45A1	C24H48O2 (C24:0)			0.0857685604740328
SLC45A1	C14H26O2 (C14:1)			0.104370860927152
SLC45A1	C24H46O2 (C24:1)			-0.0733530846985012
SLC45A1	C19H25NO10 (Lucuminoside)			0.0692280143151311
SLC45A1	C11H17NO7 (Sarmentosin); C12H13N5O3 (Ethenodeoxyadenosine)			-0.101558034158243
SLC45A1	C16H30O2 (palmitoleate)	-0.154376154325866		-0.00371558034158243
SLC45A1	C18H34O3 (3-Oxooctadecanoic acid)			0.141875217845939
SLC45A1	C35H62O3 (Sabadelin)			0.0171418612757058
SLC45A1	C7H12O2 (Ethyl tiglate)			0.088888114325549
SLC45A1	C12H18O3 (Jasmonic acid)			0.127056576382565
SLC45A1	C9H7NO (3-Methyleneoxindole)			0.00371558034158243
SLC45A1	C9H14O (Isophorone)			0.0717324359227927
SLC45A1	C18H16N2O8 (Dopaxanthin quinone)			0.0119031021261764
SLC45A1	C40H56O4 (Neoxanthin)			0.200007145353113
SLC45A1	C24H28O4 (Angelicolide)			0.101899616591147
SLC45A1	C16H16O3 (Xenognosin A)			0.224845089617626
SLC45A1	C25H36O10 (Glaucarubin)			0.0871070818291389
SLC45A1	C27H36O11 (Aldosterone 18-glucuronide)			-0.0191390728476821
SLC45A1	C45H72O17 (Deltonin)			-0.08242252
SLC45A1	C42H66O14 (Calendulaglycoside E)			-0.08928744
SLC45A1	C16H14O4 (3,5-Dimethoxy-2,7-phenanthrenediol)			0.160498431509237
SLC45A1	C20H36O2 (Eicosadienoic acid)			0.0399686301847334
SLC45A1	C15H16O9 (Aesculin)			-0.214219426820774
SLC45A1	C14H14O4 (Marmesin)			0.100820931353237
SLC45A1	C15H20O3 (Gamma-CEHC)			0.0825009432737707
SLC45A1	C9H6O3 (Umbelliferone)			0.0187800627396305
SLC45A1	C17H20O5 (p-HPEA-EDA)			0.209200252004482
SLC45A1	C18H16O6 (Zapotinin)			-0.0831753224119903
SLC45A1	C23H22O7 ((-)-cis-Rotenolone)			0.177040780759847
SLC45A1	C17H22O4 ([6]-Dehydrogingerdione)			0.00185081910073196
SLC45A1	C17H22O5 (Naematolone)			-0.0445974984272173
SLC45A1	C20H26O7 (Carinol)			0.180428878031506
SLC45A1	C22H23NO7 ((-)-alpha-Narcotine)			0.0499372603694667
SLC45A1	C21H21NO7 (Narcotoline)			-0.00144998257232485
SLC45A1	C15H24O2 (Capsidiol)			0.13074590449634
SLC45A1	C15H26O2 (Geranyl 3-methylbutanoate)			0.293816660857442
SLC45A1	C16H24O5 (Ovalicin)			0.172398048100383
SLC45A1	C14H22O (delta-Methylionone)			0.131192052980132
SLC45A1	C14H22O2 (Rishitin)			0.114234925060997
SLC45A1	C15H24O (Nootkatol)			0.0729383060299756
SLC45A1	C15H22O2 (Valerenic acid)			0.187936563262461
SLC45A1	C15H20O6 (Deoxynivalenol)			-0.0383408853258975
SLC45A1	C11H14O5 (3,4,5-Trimethoxyphenyl acetate)			-0.0815301498780063
SLC45A1	C10H12O5 (Vanillactic acid)			-0.0468769606134542
SLC45A1	C11H20O6 (Prenyl glucoside)			0.164144301150227
SLC45A1	C12H22O2 (C12:1)			0.299050452292247
SLC45A1	C15H16O4 (Celerin)			0.0589473684210526
SLC45A1	C37H51N5O6 (Mucronine D)			0.146444881879527
SLC45A1	C23H24O6 (Gartanin)			0.212589752527013
SLC45A1	C14H10O5 (Salsalate)			0.00660509463671795
SLC45A1	C24H26O6 (1-Isomangostin)			0.0311816235462157
SLC45A1	C19H18O11 (Isomangiferin)			-0.151098075198798
SLC45A1	C6H5NO2 (picolinic acid)	0.143918622303244		0.0253746950156849
SLC45A1	C22H22O11 (Swertiajaponin)			-0.116706169397002
SLC45A1	C16H14O7 (Tamarixetin)			-0.0298605785988149
SLC45A1	C21H22O5 (1-Methoxyphaseollidin)			0.165496688741722
SLC45A1	C20H18O6 (Artocarpesin)			0.0346602509418689
SLC45A1	C21H20O9 (Pulmatin)			0.0657721033218299
SLC45A1	C21H22O4 (Licochalcone A)			0.0976646915301499
SLC45A1	C19H20O4 (4-(3-Methyl-1-butenyl)-3,3',4',5-tetrahydroxystilbene)			0.143841059602649
SLC45A1	C16H16O5 (1-(3-Methoxy-4-hydroxy)-phenyl-6,7-dihydroxy-isochroman)			0.149951202509585
SLC45A1	C15H8O6 (Rhein)			-0.127532241199024
SLC45A1	C12H14O4 (Monoisobutyl phthalic acid)			0.23505054025793
SLC45A1	C21H20O6 (Curcumin)			0.168926455210875
SLC45A1	C12H16O3 (Isoelemicin)			0.216402927849425
SLC45A1	C11H14O2 (5-Phenylvaleric acid)			0.157072150575113
SLC45A1	C16H10O6 (3,8-Dihydroxy-9-methoxycoumestan)			0.115353781805507
SLC45A1	C21H30O10 (Lusitanicoside)			0.126988497734402
SLC45A1	C12H14O3 (Ethyl trans-p-methoxycinnamate)			0.104754269780411
SLC45A1	C17H24O3 (Cyclandelate)			0.0404531195538515
SLC45A1	C22H22O9 (Ketoprofen glucuronide)			0.155692014370933
SLC45A1	C17H14O5 (4',5-Dihydroxy-7-methoxy-6-methylflavone)			-0.0640833601284315
SLC45A1	C22H24O8 (8-Acetoxypinoresinol)			-0.00830951551063088
SLC45A1	C16H15NO4 (Arborinine)			0.202053156198365
SLC45A1	C13H11NO3 (gamma-Fagarine)			-0.0712687347507843
SLC45A1	C26H38O4 (11'-Carboxy-alpha-tocotrienol)			0.113954438789202
SLC45A1	C18H22O4 (6-Ketoestriol)			0.0423492506099686
SLC45A1	C22H36O3 (2-Hydroxy-6-pentadecylbenzoic acid)			0.105876612059951
SLC45A1	C22H34O3 (Methyl-[10]-shogaol)			0.154911388831516
SLC45A1	C45H73NO14 (alpha-Chaconine)			0.03775183
SLC45A1	C22H22O8 (Podofilox)			0.146735924308111
SLC45A1	C15H21NO4 ((±)-Metalaxyl)			0.276416869989543
SLC45A1	C14H26O4 (Tetradecanedioic acid)			0.0668107354478913
SLC45A1	C19H15FN2O4 (Flumioxazin)			-0.0460006291437662
SLC45A1	C14H18N2O5 (Glutamylphenylalanine)			-0.00132101777622865
SLC45A1	C4H7NO (Acetone cyanohydrin)			-0.0506117996023766
SLC45A1	C24H30O8 (Estrone glucuronide)			0.103879400487975
SLC45A1	C25H38O8 (Androsterone glucuronide)			-0.0297141861275706
SLC45A1	C22H20O13 (Carmine red)			-0.0617636807249913
SLC45A1	C26H43NO7S (Sulfolithocholylglycine)			-0.0329923605719545
SLC45A1	C28H28N2O11 (SN38 glucuronide)			-0.106005761599606
SLC45A1	C16H24O9 (1-(3,4-Dimethoxyphenyl)-1,2-ethanediol 1-O-b-D-glucoside)			0.113074241896131
SLC45A1	C22H37NO2 (Anandamide)			0.126162425932381
SLC45A1	C26H44O9 (Mupirocin)			0.035925409550366
SLC45A1	C43H65N5O10 (Telithromycin)			-0.1457999
SLC45A1	C29H39N5O8 (Tigecycline)			0.200191878870657
SLC45A1	C17H32O2 (Cyclohexaneundecanoic acid)			0.143011502265598
SLC45A1	C23H19NO5 (xi-8-Acetonyldihydrosanguinarine)			0.259518996165912
SLC45A1	C11H16N2O8 (N-Acetylaspartylglutamic acid)			0.233220634367375
SLC45A1	C7H5NO3S (Saccharin)			0.0730359010108052
SLC45A1	C13H20O (2,6-Diisopropyl-3-methylphenol)			-0.00677588009759498
SLC45A1	C7H14O2 (Ethyl isovalerate)			0.216706169397002
SLC45A1	C11H18O2 (Geranyl formate)			0.119266398803112
SLC45A1	C11H20O2 (Citronellyl formate)			0.261969327291739
SLC45A1	C11H12O2 (Ethyl cinnamate)			0.134621819449286
SLC45A1	C10H17NO3 (Ecgonine methyl ester)			-0.135625889902419
SLC45A1	C24H30O6 (Eplerenone)			0.183638898570931
SLC45A1	C24H32O4 (Ethynodiol Diacetate)			0.230679679330777
SLC45A1	C41H67NO15 (Troleandomycin)			-0.1156988
SLC45A1	C15H23N3O4S (Sulpiride)			0.04897176716626
SLC45A1	C27H50O6 (C24:0 TAG)			0.134935517601952
SLC45A1	C21H34O3 (Tetrahydrodeoxycorticosterone)			0.125773898373957
SLC45A1	C22H39NO2 (Dihomo-gamma-Linolenoyl ethanolamide)			0.0908053168445381
SLC45A1	C22H39NO5 (PGF2a ethanolamide)			0.143265946322761
SLC45A1	C23H38O4 (2-Arachidonylglycerol)			-0.111617288253747
SLC45A1	C15H26O6 (Glycerol tributanoate)			0.0709166957127919
SLC45A1	C20H41NO2 (Stearoylethanolamide)			0.199592192401534
SLC45A1	C32H63NO3 (C14 Cer)			0.00188567445102823
SLC45A1	C28H48O2 (Gamma-Tocopherol)			0.00471593711387456
SLC45A1	C28H42O2 (Gamma-Tocotrienol)			0.129177413733008
SLC45A1	C15H12O2 (4-Hydroxychalcone)			0.142035552457302
SLC45A1	C22H42O4 (Diethylhexyl adipate)			0.191467410247473
SLC45A1	C5H4O2 (Furfural)			0.0139212269083304
SLC45A1	C9H12O (4-Propylphenol)			-0.0123579752160863
SLC45A1	C14H20O3 (Heptyl 4-hydroxybenzoate)			0.158724294179157
SLC45A1	C18H24O5 (Bis(2-methylpropanoyloxy)-9,10-epoxy-p-mentha-1,3,5-triene)			0.0916312303938655
SLC45A1	C18H32O3 (13S-hydroxyoctadecadienoic acid)			0.195451376786337
SLC45A1	C18H30O3 (13-OxoODE)			0.19663645869641
SLC45A1	C18H34O4 (Octadecanedioic acid)			0.197608922969676
SLC45A1	C18H34O5 (9,12,13-TriHOME)			0.116971070059254
SLC45A1	C12H19N3O7S (S-(Formylmethyl)glutathione)			-0.0813210177762287
SLC45A1	C8H15N3O4 (N-a-Acetylcitrulline)			-0.10069545198283
SLC45A1	C26H43NO8S (N-[(3a,5b,7b)-7-hydroxy-24-oxo-3-(sulfooxy)cholan-24-yl]-Glycine)			0.00650400836528407
SLC45A1	C6H11O6PS (5-(methylthio)-2,3-Dioxopentyl phosphate)			-0.0410212617636807
SLC45A1	C18H36O4 (MG(0:0/15:0/0:0))			0.187845939351691
SLC45A1	C14H14O2 ((+)-(1R,2R)-1,2-Diphenylethane-1,2-diol)			0.0274451267385315
SLC45A1	C22H34O2 (C22:5)			0.0418438480306727
SLC45A1	C12H22O (Geosmin)			0.282771000348554
SLC45A1	C18H28O2 (19-Norandrosterone)			0.145650052283025
SLC45A1	C12H20O4 (Traumatic acid)			0.068915998605786
SLC45A1	C12H20O3 (Cucurbic acid)			0.238865666491609
SLC45A1	C17H28O (Avocadenofuran)			0.0263506448239805
SLC45A1	C6H6N4O3 (3-Methyluric acid)			0.00436738300346255
SLC45A1	C10H18O2 (C10:1)			0.234454513767863
SLC45A1	C20H38O2 (trans-11-eicosenoate)	0.0280953214627777		0.0102091321017776
SLC45A1	C22H36O2 (C22:4)			0.222345765074939
SLC45A1	C19H38O2 (C19:0)			0.182450331125828
SLC45A1	C15H30O2 (C15:0)			0.208821889159986
SLC45A1	C11H15N4O7PS (6-Methylthiopurine 5'-monophosphate ribonucleotide)			-0.00750435691878704
SLC45A1	C4H8N2O2 (Diacetylhydrazine)			0.202171664492639
SLC45A1	C11H11N3O5 (Isoniazid alpha-ketoglutaric acid)			0.0783373997908679
SLC45A1	C12H15N3O4S (Albendazole sulfone); C20H14O4 (Musanolone F)			0.133168351341931
SLC45A1	C33H38N4O6 (Irinotecan)			0.160446288294143
SLC45A1	C8H16O3 (Propylhydroxypentanoic acid)			0.0173719065876612
SLC45A1	C8H12O2 (cis-1,2-Dihydro-3-ethylcatechol)			0.152870471305802
SLC45A1	C20H26O3 (4-oxo-Retinoic acid)			0.0782363192750087
SLC45A1	C17H12O7 (2,3-Epoxyaflatoxin B1)			-0.0844985247407405
SLC45A1	C12H12O2 (Trigoforin)			0.230435691878703
SLC45A1	C21H18O6 (Wampetin)			0.0162182368898347
SLC45A1	C21H22O9 (Liquiritin)			0.0313036446561031
SLC45A1	C12H18O2 (4-Hydroxypropofol)			0.171265398453706
SLC45A1	C21H30O11 (Gein)			0.152521917499115
SLC45A1	C27H44O4 (24-Hydroxycalcitriol)			0.00630881840362496
SLC45A1	C27H42O4 (MG(0:0/24:6(6Z,9Z,12Z,15Z,18Z,21Z)/0:0))			-0.00610317183687696
SLC45A1	C31H52O3 (alpha-Tocopherol acetate)			0.00212269083304287
SLC45A1	C31H52O3 (alpha-Tocopherol acetate.2)			-0.00413733008016731
SLC45A1	C11H14O3 ((R)-3-Hydroxy-5-phenylpentanoic acid)			0.185866155454862
SLC45A1	C41H70O12 (Chikusetsusaponin Ia)			0.0745067967933078
SLC45A1	C10H18O3 (3-Oxodecanoic acid)			0.164315092366678
SLC45A1	C20H28O6 (12-Oxo-20-carboxy-leukotriene B4)			-0.0409306378529104
SLC45A1	C11H22O2 (Undecanoic acid)			0.250780759846637
SLC45A1	C22H22O6 (Licoricone)			0.174234925060997
SLC45A1	C24H48O3 (Cerebronic acid)			-0.045280585569885
SLC45A1	C27H46O4S (Cholesterol sulfate)			-0.0749634018821889
SLC45A1	C12H10O3 ((2-Naphthalenyloxy)acetic acid)			0.0956605088881144
SLC45A1	C7H9NO (Anisidine)			0.111784593935169
SLC45A1	C3H4O2 (malondialdehyde)		0.0169548298104824	-0.138807947019868	0.976652403269603
SLC45A1	C5H8N2O3 (N-Nitrosoproline)			-0.150400836528407
SLC45A1	C20H18O2 (2-(4-Methyl-3-pentenyl)anthraquinone)			-0.167734402230742
SLC45A1	C4H4O3 (Succinic anhydride)			0.0111014290693621
SLC45A1	C16H30O4 (Hexadecanedioic acid)			0.166375043569188
SLC45A1	C18H36O5 (9,10,13-Trihydroxystearic acid)			0.160202161031718
SLC45A1	C18H35NO (Oleamide)			0.0761764344514357
SLC45A1	C5H3N5O2 (8-Oxoguanine)			-0.122093276565673
SLC45A1	C18H26O4 (5'-Carboxy-gamma-chromanol)			0.027682119205298
SLC45A1	C7H4O7 (Poppy acid)			-0.0564064133844545
SLC45A1	C12H23NO4 (valerylcarnitine/isovalerylcarnitine/2-methylbutyroylcarnitine)		0.0320778225716982	0.0654812320716145	0.976652403269603
SLC45A1	C10H12N2O (cotinine)		-0.121660702984396		0.976652403269603
SLC45A1	C5H6O2 (C5:2)			0.076364586964099
SLC45A1	C4H6N2O (4-Hydroxymethylpyrazole)			-0.0165388637155803
SLC45A1	C4H5NO2 (Succinimide)			0.144102474729871
SLC45A1	C4H10OS (3-(Methylthio)-1-propanol)			-0.127232485186476
SLC45A1	C7H10O (2,3,5-Trimethylfuran)			0.130047394686907
SLC45A1	C5H4OS (2-Thiophenecarboxaldehyde)			0.0841443744722997
SLC45A1	C7H12O ((Z)-4-Heptenal)			0.125057511327989
SLC45A1	C5H6O3 (2-Hydroxy-2,4-pentadienoic acid)			-0.141432554897177
SLC45A1	C6H10O2 (Delta-Hexanolactone)			0.0645190523867903
SLC45A1	C4H7NOS (Homocysteine thiolactone)			-0.145472289996514
SLC45A1	C5H10O3 (5-Hydroxypentanoic acid)			-0.175852213314744
SLC45A1	C8H12O (2,3-Dimethyl-2-cyclohexen-1-one)			0.254346462181945
SLC45A1	C7H10O2 (Toluene-cis-dihydrodiol)			0.215618682467759
SLC45A1	C7H13NO (N-Cyclohexylformamide)			0.317256883931684
SLC45A1	C5H4O4 (5-Hydroxy-2-furoic acid)			-0.0118333914255838
SLC45A1	C6H8O3 (Dihydro-4,4-dimethyl-2,3-furandione)			0.122866959626188
SLC45A1	C6H10OS (2-[(Methylthio)methyl]-2-butenal)			0.0153712094806553
SLC45A1	C7H5NO2 (2-Benzoxazolol)			-0.103063785291042
SLC45A1	C7H9NO2 (Gabaculine)			-0.0383165533575928
SLC45A1	C7H8OS (2-Methoxybenzenethiol)			0.156148483792262
SLC45A1	C9H16O ((3Z,6Z)-3,6-Nonadien-1-ol)			0.147227513467483
SLC45A1	C6H9NO3 (2-Hydroxymethylclavam)			0.159037992331823
SLC45A1	C7H12O3 (trans-4-Hydroxycyclohexanecarboxylate)			0.0656047403276403
SLC45A1	C6H12O2S (3-(Methylthio)propyl acetate)			0.0775252701289648
SLC45A1	C7H16OS (R-3-(Methylthio)-1-hexanol)			-0.0160317323385669
SLC45A1	C7H5NOS (1,2-Benzisothiazol-3(2H)-one)			0.183440382921282
SLC45A1	C9H12O2 (2-Isopropyl-1,4-benzenediol)			0.141638201463925
SLC45A1	C9H14O2 (C9:2)			0.124165322556097
SLC45A1	C3H8O3S2 (S-Propyl thiosulfate)			-0.0454497132271747
SLC45A1	C7H8O4 (Ascladiol)			0.085379997717005
SLC45A1	C8H12O3 (8-Hydroxy-5,6-octadienoic acid)			-0.0529801324503311
SLC45A1	C9H16O2 (C9:1)			0.107985360752876
SLC45A1	C10H8O2 (6-Methylcoumarin)			0.141209480655281
SLC45A1	C6H18OSi2 (Dimethicone)			-0.0559079818752179
SLC45A1	C4H5NO4S (Acesulfame)			-0.155033247676294
SLC45A1	C5H9NO5 (Hydroxy-Glu)			-0.0452004182642036
SLC45A1	C4H9NO4S (Homocysteinesulfinic acid)			0.0631788079470199
SLC45A1	C9H12O3 (2,6-Dimethoxy-4-methylphenol)			0.0597873823631928
SLC45A1	C11H20O (10-Undecenal)			0.247241414466297
SLC45A1	C4H12NO4P (Phosphodimethylethanolamine)			0.0372394562565354
SLC45A1	C9H14O3 (1,4-Ipomeadiol)			0.201920529801325
SLC45A1	C7H9NO2S (2-(4-Methyl-5-thiazolyl)ethyl formate)			0.043747026397812
SLC45A1	C9H17NO2 (Gabapentin)			0.143064034618612
SLC45A1	C8H12O4 (2-Octenedioic acid)			0.140491460439177
SLC45A1	C7H12N2O3 (Glycylproline)			-0.0743708609271523
SLC45A1	C9H16O3 (Tetrahydrofurfuryl butyrate)			0.190125810606442
SLC45A1	C11H10O2 (Menadiol)			0.20392122690833
SLC45A1	C6H9NOS2 ((R)-(E)-Sulforaphene)			-0.0753049843150924
SLC45A1	C7H12O3S (2-Oxo-6-methylthiohexanoic acid)			0.256793307772743
SLC45A1	C10H11NO2 (5-Hydroxytryptophol)			0.0566817706517951
SLC45A1	C6H10O4S (3,3'-Thiobispropanoic acid)			0.0664029857119333
SLC45A1	C10H10O3 (4-Methoxycinnamic acid)			0.117553154409202
SLC45A1	C7H14O5 (Digitalose)			0.138978738236319
SLC45A1	C12H18O (Propofol)			-0.0507703032415476
SLC45A1	C6H12O2S2 (2,5-Dimethyl-1,4-dithiane-2,5-diol)			-0.125326225147409
SLC45A1	C12H20O ((3Z,6Z,9Z)-3,6,9-Dodecatrien-1-ol)			0.199045310291885
SLC45A1	C5H11NO4S (Acamprosate)			0.0766050888811433
SLC45A1	C10H15NO2 (beta-O-Methylynephrine)			0.0234820494945974
SLC45A1	C10H16O3 (5-exo-Hydroxy-1,2-campholide)			0.162342279539909
SLC45A1	C7H11N3O3 ((S)-N-(4,5-Dihydro-1-methyl-4-oxo-1H-imidazol-2-yl)alanine)			-0.00680378216397105
SLC45A1	C8H10O5 (Erinapyrone C)			0.0520355524573022
SLC45A1	C9H14O4 (5-(2-Methylpropyl)tetrahydro-2-oxo-3-furancarboxylic acid)			0.171456953642384
SLC45A1	C7H9NO5 (1-(Malonylamino)cyclopropanecarboxylic acid)			-0.133286859532938
SLC45A1	C8H12O5 (Tetrahydro-2,5-furan-diacetic acid)			0.024607877309167
SLC45A1	C10H20O3 (3-Hydroxycapric acid)			0.160718020216103
SLC45A1	C8H15NO4 (N-Methylcalystegine B2)			-0.0314761515128662
SLC45A1	C9H6N2O3 (Nitroxoline)			-0.12728825374695
SLC45A1	C8H14O3S (Ethyl 4-(acetylthio)butyrate)			0.291180107337255
SLC45A1	C8H14O5 (3-Hydroxysuberic acid)			0.125988149180899
SLC45A1	C13H18O (beta-Damascenone)			0.0298989194841408
SLC45A1	C13H24O ((Z)-4-Dodecenal)			-0.0140223074241896
SLC45A1	C10H14O4 (Guaifenesin)			-0.00609271523178808
SLC45A1	C14H14O (Dibenzyl ether)			0.0913523875914953
SLC45A1	C13H26O (Tridecanal)			0.174914909228061
SLC45A1	C9H12O5 ((Z)-3-(1-Formyl-1-propenyl)pentanedioic acid)			0.0129452771000349
SLC45A1	C10H16O4 (cis-4-Decenedioic acid)			0.053140467061694
SLC45A1	C11H20O3 ((S)-9-Hydroxy-10-undecenoic acid)			0.177469501568491
SLC45A1	C10H19NO3 (Capryloylglycine)			0.124623779407264
SLC45A1	C9H18N2O3 (Alanyl-Isoleucine)			-0.0379941076979124
SLC45A1	C7H13N3O4 (Alanyl-Asparagine)			-0.0784804435003693
SLC45A1	C8H17N3O3 (Glycyl-Lysine)			-0.115341682939816
SLC45A1	C7H8O5S (O-methoxycatechol-O-sulphate)			-0.0811938664986946
SLC45A1	C7H8O7 (Daucic acid)			-0.0479888462879052
SLC45A1	C7H12N2O5 (L-beta-aspartyl-L-alanine)			-0.0110421749738585
SLC45A1	C12H15NO2 (1-(2,3-Dihydro-1H-pyrrolizin-5-yl)-1,4-pentanedione)			-0.0607459044963402
SLC45A1	C8H14O6 (Diethyl tartrate); C9H18OS2 (2,4,6-Triethyl-1,3,5-oxadithiane)			0.0534506796793308
SLC45A1	C7H14N2O5 (Serinyl-Threonine)			0.140369711345127
SLC45A1	C7H13NO4S ((2R,2'S)-Isobuteine)			0.127741373300802
SLC45A1	C12H17NO2 (Ciclopirox)			0.242652703601263
SLC45A1	C6H12N2O4S (Cysteinyl-Serine)			-0.0492959219240153
SLC45A1	C13H20O2 (Eremopetasinorol)			0.203482049494597
SLC45A1	C11H18N2O2 (L,L-Cyclo(leucylprolyl))			0.0056047500954252
SLC45A1	C13H22O2 (C13:2)			0.165301498780063
SLC45A1	C14H26O (Tetradec-2-enal)			0.260932835366091
SLC45A1	C13H8O3 (Urolithin B)			0.1437733422333
SLC45A1	C11H16O4 (3,4-Methyleneazelaic acid)			0.161258278145695
SLC45A1	C13H24O2 (10-Undecenyl acetate)			0.302356221680028
SLC45A1	C8H7NO4S (Indoxyl sulfate)			0.176674799581736
SLC45A1	C5H12NO6P (N-Lactoyl ethanolamine phosphate)			0.000930637852910422
SLC45A1	C10H12ClNO2 (Baclofen)			-0.134705472289997
SLC45A1	C10H15NO2S (2-(4-Methyl-5-thiazolyl)ethyl butanoate)			0.0948624040279238
SLC45A1	C11H18O4 (5-Hexyltetrahydro-2-oxo-3-furancarboxylic acid)			0.0631509236667829
SLC45A1	C11H21NO3 (N-Nonanoylglycine)			0.165088881143256
SLC45A1	C11H20O4 (Undecanedioic acid)			0.0901568490763332
SLC45A1	C8H11NO6 (Lycoperdic acid)			-0.061317532241199
SLC45A1	C10H18O3S (S-[1-[2-(Acetyloxy)ethyl]butyl] ethanethioate)			0.186894388288602
SLC45A1	C9H18N2O4 (Meprobamate)			-0.045224817009411
SLC45A1	C9H17NOS2 (1-Isothiocyanato-7-(methylsulfinyl)heptane)			0.0155489717671663
SLC45A1	C8H14O7 (Ethyl glucuronide)			0.0333252004182642
SLC45A1	C11H14N2O3 (Glycyl-Phenylalanine)			0.201021261763681
SLC45A1	C14H12N2O (N-Methoxy-1-vinyl-beta-carboline)			0.127127919135587
SLC45A1	C14H24O2 (5,8-Tetradecadienoic acid)			0.263771578748426
SLC45A1	C15H28O (5,10-Pentadecadien-1-ol)			0.196228651097944
SLC45A1	C10H11NO5 (2-Hydroxy-4,7-dimethoxy-2H-1,4-benzoxazin-3(4H)-one)			0.140904741904609
SLC45A1	C10H10O2S2 (Bis(2-furanylmethyl) disulfide)			-0.0341582432903451
SLC45A1	C14H10O3 (2-Methoxyxanthone)			0.116702887248151
SLC45A1	C15H14O2 (Phenylmethyl benzeneacetate)			0.141561519693273
SLC45A1	C12H18O4 (Allixin)			0.0453328685953294
SLC45A1	C13H22O3 (Methyl dihydrojasmonate)			0.200906239107703
SLC45A1	C8H8N2O2S2 (Thiolutin)			-0.0564761240850471
SLC45A1	C10H8N6O (Pemirolast)			0.0189403973509934
SLC45A1	C11H16O5 (Propyl propane thiosulfonate)			0.199139072847682
SLC45A1	C10H16N2O4 (Prolylhydroxyproline)			0.0933112582781457
SLC45A1	C13H24O3 (11-Hydroxy-9-tridecenoic acid)			0.16955748480094
SLC45A1	C9H15N3O4 (Asparaginyl-Proline)			-0.109696758452422
SLC45A1	C11H19NO4 (Butenylcarnitine)			-0.147037295224817
SLC45A1	C12H23NO3 (N-Decanoylglycine)			0.130568142209829
SLC45A1	C11H10N4O2 (Hydralazine pyruvate hydrazone)			-0.0581631230393866
SLC45A1	C9H14N2O5 (Aspartyl-L-proline)			-0.0466922272568839
SLC45A1	C11H22N2O3 (Isoleucyl-Valine)			0.0502945715358953
SLC45A1	C13H26O3 (3-[[5-Methyl-2-(1-methylethyl)cyclohexyl]oxy]-1,2-propanediol)			0.171289946479776
SLC45A1	C14H30O2 (Dodecanal dimethyl acetal)			0.1877624501242
SLC45A1	C10H17NO5 (Isovalerylglutamic acid)			-0.103419309864064
SLC45A1	C9H17N3O4 (Asparaginyl-Valine)			0.0108191007319624
SLC45A1	C13H12O2S ((2E,11Z)-5-[5-(Methylthio)-4-penten-2-ynyl]-2-furanacrolein)			-0.160580481509717
SLC45A1	C10H16O6 (Glycerol 1-propanoate diacetate)			0.1006587661206
SLC45A1	C10H20N2O4 (Spermic acid 2)			0.159270057982218
SLC45A1	C16H24O (1-(2,6,6-Trimethyl-2-cyclohexen-1-yl)-1,6-heptadien-3-one)			0.234412687347508
SLC45A1	C10H19NOS2 (Hirsutin)			-0.211645172533984
SLC45A1	C8H15N3O5 (Asparaginyl-Threonine)			-0.0816103171836877
SLC45A1	C10H19NO5 (Hydroxypropionylcarnitine)			-0.192586434808748
SLC45A1	C9H19N3O4 (Lysyl-Serine)			0.0511537120948066
SLC45A1	C8H14N2O4S (Cysteinyl-Hydroxyproline)			-0.0471558445066792
SLC45A1	C13H14O2S ((2Z,4'Z)-2-(5-Methylthio-4-penten-2-ynylidene)-1,6-dioxaspiro[4.4]non-3-ene)			0.0586720111537121
SLC45A1	C8H14N2O6 (L-beta-aspartyl-L-threonine)			-0.0290135935866156
SLC45A1	C16H26O (2,6-Di-tert-butyl-4-ethylphenol)			0.133530846985012
SLC45A1	C12H13NO4 (3-Oxo-carbofuran)			0.0196723597072151
SLC45A1	C13H17NO3 (Pandamarilactam 3x)			0.301645172533984
SLC45A1	C9H16OS3 (2-Propenyl 1-(2-propenylsulfinyl)propyl disulfide)			-0.0714570159088943
SLC45A1	C7H12N2O5S (Aspartyl-Cysteine)			-0.0847089578250262
SLC45A1	C12H12O5 (Dillapional)			0.0840820011269829
SLC45A1	C8H16N2O4S (Methionyl-Serine)			0.175120250958522
SLC45A1	C13H16O4 (Ethyl vanillin isobutyrate)			0.163956367996708
SLC45A1	C7H11NO6S (S-Cysteinosuccinic acid)			-0.0972603694667132
SLC45A1	C11H11NO5 (N-Benzoylaspartic acid)			-0.0653398396653886
SLC45A1	C11H10O6 (Benzoylmalic acid)			-0.247926106657372
SLC45A1	C16H14O2 (Cinnamyl benzoate)			0.192481700941094
SLC45A1	C9H18O7 ((x)-1,2-Propanediol 1-O-b-D-glucopyranoside)			0.217696061345417
SLC45A1	C13H18O4 (2,2,4,4,-Tetramethyl-6-(1-oxopropyl)-1,3,5-cyclohexanetrione)			0.0943534332520042
SLC45A1	C14H22O3 (Geranyl acetoacetate)			0.173861972812827
SLC45A1	C16H30O (3-Methylcyclopentadecanone)			0.109705567885688
SLC45A1	C14H9NO3 (Marcanine A)			0.0834402230742419
SLC45A1	C8H16O8 (D-glycero-L-galacto-Octulose)			-0.0217985360752876
SLC45A1	C12H16O5 (3-(3,4,5-Trimethoxyphenyl)propanoic acid)			0.0184593935169048
SLC45A1	C16H16O2 (Obtustyrene)			0.157950505402579
SLC45A1	C14H24O3 (L-Menthyl acetoacetate)			0.193067270826072
SLC45A1	C15H28O2 (C15:1)			0.284468455907982
SLC45A1	C10H11NO6 (2,4-Dihydroxy-6,7-dimethoxy-2H-1,4-benzoxazin-3(4H)-one)			0.0548936911815964
SLC45A1	C13H23NO3 (Dioscoretine)			0.181903260633792
SLC45A1	C11H14O6 (Genipinic acid)			0.0767620048466698
SLC45A1	C13H22O4 (2-Carboxy-4-dodecanolide)			0.210223074241896
SLC45A1	C14H26O3 (3-Oxotetradecanoic acid)			0.135401190488064
SLC45A1	C12H21NO4 (Tiglylcarnitine)			-0.0806866504008365
SLC45A1	C13H25NO3 (N-Undecanoylglycine)			0.207685604740328
SLC45A1	CH4Cl2O6P2 (Clodronate)			-0.0397405354163784
SLC45A1	C10H12O5S (4-phenylbutanic acid-O-sulphate)			-0.0847577553154409
SLC45A1	C12H20O5 (Polyethylene, oxidized)			0.0574799581735797
SLC45A1	C13H24O4 (1,11-Undecanedicarboxylic acid)			0.115155106308818
SLC45A1	C12H24N2O3 (Isoleucyl-Isoleucine)			0.0313663570637598
SLC45A1	C14H28O3 (2-Hydroxymyristic acid)			0.238201463924713
SLC45A1	C10H19N3O4 (Asparaginyl-Isoleucine)			-0.0566138520511299
SLC45A1	C11H23N3O3 (Lysyl-Valine)			0.0856553552242877
SLC45A1	C10H18N2O5 (L-beta-aspartyl-L-leucine)			0.00611711397699547
SLC45A1	C12H22O5 (3-Hydroxydodecanedioic acid)			0.103096987710903
SLC45A1	C9H17N3O5 (Glutaminyl-Threonine)			-0.0126978041129313
SLC45A1	C10H21N3O4 (Lysyl-Threonine)			0.0329592192401534
SLC45A1	C16H24O2 (C16:4)			0.268532589752527
SLC45A1	C8H11NO6S (Norepinephrine sulfate)			-0.159410944579993
SLC45A1	C8H15N3O4S (Cysteinyl-Glutamine)			0.0903380968978738
SLC45A1	C15H23NO2 (Alprenolol)			0.245960264900662
SLC45A1	C7H7ClN2O4S (4-Chloro-5-sulfamoylanthranilic acid)			-0.0881982858084333
SLC45A1	C15H10N2O2 (5-Methoxycanthin-6-one)			0.174534681073545
SLC45A1	C10H18O7 (Isopropyl citrate)			0.124126873475078
SLC45A1	C16H26O2 (C16:3)			0.209550365981178
SLC45A1	C11H12N2O3S (Hydroxyzileuton)			-0.0386703020828851
SLC45A1	C16H12O3 (Anisindione)			0.204036427358414
SLC45A1	C12H16N2O4 (3'-Hydroxyhexobarbital)			0.161728825374695
SLC45A1	C17H16O2 ((1Z,4Z)-1,5-bis(4-hydroxyphenyl)-1,4-pentadiene)			0.195068137912359
SLC45A1	C14H20O4 (2,2,4,4-Tetramethyl-6-(1-oxobutyl)-1,3,5-cyclohexanetrione)			0.176005576856047
SLC45A1	C15H24O3 (1-Hydroxyepiacorone)			0.259099440745323
SLC45A1	C16H28O2 (C16:2)			0.216423841059603
SLC45A1	C11H11NO6 (N-Salicyloylaspartic acid)			-0.146622516556291
SLC45A1	C12H15NO5 (N-Acetylvanilalanine)			-0.0862827520763242
SLC45A1	C12H14O2S2 (Bis(2,5-dimethyl-3-furanyl) disulfide)			-0.0340502510461497
SLC45A1	C17H18O2 (Isoeugenol benzyl ether)			0.191575461833391
SLC45A1	C11H18N4O3 (Homoanserine)			0.179306378529104
SLC45A1	C15H26O3 (Lubiminol)			0.204974215709994
SLC45A1	C16H33NO (Palmitic amide)			-0.0360962007668177
SLC45A1	C13H20O5 (1-Methoxy-1-(2,4,5-trimethoxyphenyl)-2-propanol)			0.17112234227954
SLC45A1	C14H24O4 (5-Nonyltetrahydro-2-oxo-3-furancarboxylic acid)			0.13906239107703
SLC45A1	C15H28O3 (Ipomeatetrahydrofuran)			0.198138724294179
SLC45A1	C13H23NO4 (2-Hexenoylcarnitine)			0.125799930289299
SLC45A1	C14H27NO3 (N-Lauroylglycine)			0.173839468316089
SLC45A1	C11H12Cl2N2O (Lofexidine)			-0.0327744858835831
SLC45A1	C12H18O6 (1,1'-(Tetrahydro-6a-hydroxy-2,3a,5-trimethylfuro[2,3-d]-1,3-dioxole-2,5-diy...)			0.000240501917044266
SLC45A1	C11H18N2O5 (gamma-L-Glutamyl-L-pipecolic acid)			-0.0393900313698153
SLC45A1	C17H22O2 (Linalyl benzoate)			0.11205298013245
SLC45A1	C15H30O3 (10-Hydroxymyristic acid methyl ester)			0.218688458308956
SLC45A1	C11H17NO6 (Fumarycarnitine)			-0.0329452771000349
SLC45A1	C11H21N3O4 (Glutaminyl-Isoleucine)			-0.011906587661206
SLC45A1	C12H25N3O3 (Isoleucyl-Lysine)			-0.0526524921575462
SLC45A1	C14H12O5 (2-Methoxystypandrone)			0.0797107700512415
SLC45A1	C9H14N3O6 (Asparaginyl-Glutamate)			-0.105343325200418
SLC45A1	C12H20O6 (Glycerol tripropanoate)			0.0441408156151969
SLC45A1	C11H20N2O5 (L-gamma-glutamyl-L-isoleucine)			-0.00871733070524094
SLC45A1	C10H20N4O4 (Asparaginyl-Lysine)			-0.0578250765293671
SLC45A1	C9H15N3O6 (Aspartyl-Glutamine)			-0.117131404670617
SLC45A1	C10H19N3O5 (Gamma glutamyl ornithine)			-0.0872744637060644
SLC45A1	C12H10N2OS2 (Dehydro-4-methoxycyclobrassinin)			-0.195956779365633
SLC45A1	C11H22N2O3S (Isoleucyl-Methionine); C19H18O (Alnustone)			0.0575549473291847
SLC45A1	C12H22O6 (Phaseolic acid)			0.170704078075985
SLC45A1	C18H30O (6,10,14-Trimethyl-5,9,13-pentadecatrien-2-one)			0.0479993028929941
SLC45A1	C9H13NO8 (Ascorbalamic acid)			-0.114843351069103
SLC45A1	C14H16O5 (1'-Acetoxyeugenol acetate)			-0.0114813523875915
SLC45A1	C18H16O2 (Cinnamyl cinnamate)			0.0817950505402579
SLC45A1	C12H24O6 (Hexyl glucoside)			0.0964656674799582
SLC45A1	C16H24O3 (12-Oxo-2,3-dinor-10,15-phytodienoic acid)			0.198658069013594
SLC45A1	C17H28O2 (Cedryl acetate)			0.0218264774133129
SLC45A1	C10H19NO7 (D-1-[(3-Carboxypropyl)amino]-1-deoxyfructose)			-0.0658261865218611
SLC45A1	C15H23NO3 (Oxprenolol)			0.318783826057829
SLC45A1	C9H14O9 (Monoglyceride citrate)			-0.137371906587661
SLC45A1	C14H18O5 (3',4',5'-Trimethoxycinnamyl alcohol acetate)			0.130766817706518
SLC45A1	C17H30O2 (Methyl 2E,4Z-hexadecadienoate)			0.209017261255971
SLC45A1	C18H34O (9-Octadecenal)			0.0841496027794
SLC45A1	C11H12N2O2S2 ((-)-Dioxibrassinin)			-0.181826578796321
SLC45A1	C12H16N2O5 (Serinyl-Tyrosine)			-0.0235169253371694
SLC45A1	C14H20O5 (Kamahine C)			0.143734876032536
SLC45A1	C15H24O4 (4,11,13,15-Tetrahydroridentin B)			0.185210874869292
SLC45A1	C15H27NO3 (N-[(Ethoxycarbonyl)methyl)-p-menthane-3-carboxamide)			0.155385151620774
SLC45A1	C12H14O7 (Phenylglucuronide)			-0.00954339491111886
SLC45A1	C9H18O9 (D-erythro-L-galacto-Nonulose)			0.0297420704078076
SLC45A1	C15H26O4 (Ethylene brassylate)			0.15215406064831
SLC45A1	C16H30O3 (3-Oxohexadecanoic acid)			0.119261066573719
SLC45A1	C17H34O2 (Heptadecanoic acid)			0.217640482433406
SLC45A1	C18H38O (Octadecanol)			0.101823023547462
SLC45A1	C15H13NO4 (Koeniginequinone B)			0.147598466364587
SLC45A1	C15H29NO3 (Tridecanoylglycine)			0.154935517601952
SLC45A1	C11H12O6S (5-(Hydroxyphenyl)-gamma-valerolactone-O-sulphate)			-0.125850580211428
SLC45A1	C11H12O8 (Fukiic acid)			-0.100115022655978
SLC45A1	C15H28O4 (7(14)-Bisabolene-2,3,10,11-tetrol)			0.137563730885144
SLC45A1	C19H28O (5a-Androst-3-en-17-one)			0.0163227747671505
SLC45A1	C19H28O (5a-Androst-3-en-17-one.2)			-0.0396706515080767
SLC45A1	C16H32O3 ((R)-3-Hydroxy-hexadecanoic acid)			0.177242941791565
SLC45A1	C11H23N5O3 (Arginyl-Valine)			-0.241469363427561
SLC45A1	C10H10O7S (Ferulic acid 4-sulfate)			-0.0684646814784867
SLC45A1	C13H10N2O5 (cis,trans-5'-Hydroxythalidomide)			0.023868943882886
SLC45A1	C10H14N2O7 (Glutamyl-Glutamate)			0.00949459742070408
SLC45A1	C19H14O2 (Bakers yeast extract)			-0.11386730033753
SLC45A1	C17H22O3 (1b-Furanoeudesm-4(15)-en-1-ol acetate)			0.112530498431509
SLC45A1	C14H26O5 (3-Hydroxytetradecanedioic acid)			0.0734002033811741
SLC45A1	C15H17NO4 ((±)-Ribaline)			-0.0561345416521436
SLC45A1	C19H32O (5a-Androstan-3b-ol)			-0.0253834973284823
SLC45A1	C10H19N3O4S (Glutaminyl-Methionine)			-0.0348344370860927
SLC45A1	C15H23N3O2 (N-Acetylprocainamide)			0.181885832943458
SLC45A1	C10H18N2O5S (N-gamma-L-Glutamyl-L-methionine)			-0.130630881840363
SLC45A1	C14H14ClNOS (7-Hydroxyticlopidine)			-0.203638898570931
SLC45A1	C13H13NO6 (N-[4'-hydroxy-(E)-cinnamoyl]-L-aspartic acid)			0.0974836136000323
SLC45A1	C13H17N3O4 (Asparaginyl-Phenylalanine)			0.0193098808904577
SLC45A1	C11H21NO7 (N-(1-Deoxy-1-fructosyl)valine)			0.0300522830254444
SLC45A1	C16H25NO3 (N-[(4-Hydroxy-3-methoxyphenyl)methyl]octanamide)			0.193733514466106
SLC45A1	C13H16N2OS2 (Methoxybrassenin A)			-0.237375392122691
SLC45A1	C14H16O6 (Gravolenic acid)			-0.049588706866504
SLC45A1	C13H16N2O5 (L-Aspartyl-L-phenylalanine)			-0.0744598069535024
SLC45A1	C19H20O2 (7-(4-Hydroxyphenyl)-1-phenyl-4-hepten-3-one)			0.197040780759847
SLC45A1	C17H28O3 (12S-HHT)			0.148292087835483
SLC45A1	C9H15NO3S3 (Ajocysteine)			-0.373698152666434
SLC45A1	C10H19NO8 (N-(1-Deoxy-1-fructosyl)threonine)			-0.19813523875915
SLC45A1	C12H10O8 (Bikojic acid)			-0.187075636110143
SLC45A1	C15H14N4O2 (12-Hydroxynevirapine)			-0.206507673847825
SLC45A1	C13H18N2O5 (Threoninyl-Tyrosine)			-0.112119205298013
SLC45A1	C16H26O4 (Lactapiperanol C)			0.16262112234228
SLC45A1	C16H13NO4 (Avenanthramide 1p)			0.159067757988696
SLC45A1	C11H17N5O4 (Glutaminyl-Histidine)			0.100536772394563
SLC45A1	C15H24O5 (Alpha-dihydroartemisinin)			0.176978041129313
SLC45A1	C17H32O3 (Avocadyne)			0.164844893691182
SLC45A1	C10H12ClN5O3 (Cladribine)			0.130531657835234
SLC45A1	C12H19N3O5 (Glycylprolylhydroxyproline)			0.0677780304793134
SLC45A1	C16H31NO3 (Myristoylglycine)			0.228448936911816
SLC45A1	C12H14O8 (3'-Methoxyfukiic acid)			0.00735447891251307
SLC45A1	C17H34O3 (Avocadene)			0.240118508191007
SLC45A1	C11H17N3O6 (N-Ribosylhistidine)			-0.0637086092715232
SLC45A1	C12H25N5O3 (Arginyl-Isoleucine)			-0.102975083609574
SLC45A1	C12H16O8 (Phlorin)			0.111084001394214
SLC45A1	C15H28O5 (6-Hydroxypentadecanedioic acid)			0.101997211571976
SLC45A1	C11H19N3O6 (Ophthalmic acid)			-0.0364866124839913
SLC45A1	C16H19NO4 (Benzoyl ecgonine)			-0.00216103925075991
SLC45A1	C13H23NO6 (3-Methylglutarylcarnitine)			-0.0135918556917581
SLC45A1	C10H10O2S4 (Bis(2-methyl-3-furanyl)tetrasulfide)			-0.116368072499129
SLC45A1	C12H18O8 (Osmundalin)			0.0489578250261415
SLC45A1	C18H26O3 ((9Z,11E,13E,15Z)-4-Oxo-9,11,13,15-octadecatetraenoic acid)			0.154914604391774
SLC45A1	C18H13NO3 (Avenalumin III)			-0.15813523875915
SLC45A1	C16H21NO4 ((S)-Edulinine)			-0.000629140717518839
SLC45A1	C14H12O7 (Cordeauxione)			0.0407407471955084
SLC45A1	C14H16N2O5 ((2S,4S)-Monatin)			-0.0594945974207041
SLC45A1	C16H20O5 (11,12-Dimethoxydihydrokawain)			-0.0503817538895047
SLC45A1	C14H28O6 ((S)-3-Octanol glucoside)			0.0351812784779486
SLC45A1	C14H19N3O4 (Glutaminyl-Phenylalanine)			-0.0588446989668244
SLC45A1	C12H23NO7 (N-(1-Deoxy-1-fructosyl)leucine)			0.0719449285465319
SLC45A1	C15H23N3O3 (Lysyl-Phenylalanine)			0.062906936214709
SLC45A1	C13H14N2O2S2 (Wasalexin A)			0.0402718717323109
SLC45A1	C17H14N2O3 (Rosoxacin)			-0.209787747974784
SLC45A1	C15H18O6 (Cyclocalopin F)			-0.109979086789822
SLC45A1	C15H22N2O4 (Isoleucyl-Tyrosine)			0.177507842453817
SLC45A1	C14H30O4S (Sodium Tetradecyl Sulfate)			0.141331474381318
SLC45A1	C19H34O2 (C19:2)			0.143966664313983
SLC45A1	C16H13N3O3 (Mebendazole)			-0.0853502962704775
SLC45A1	C13H12O8 (Caffeoylmalic acid)			0.02272570819599
SLC45A1	C16H12N2O4 (5,5',6,6'-Tetrahydroxy-3,3'-biindolyl)			-0.0823597072150575
SLC45A1	C18H16O4 (Demethoxyegonol)			0.106504008365284
SLC45A1	C14H20N2O3S (Methionyl-Phenylalanine)			0.0372778296251707
SLC45A1	C17H28O4 (Tanacetol B)			0.106526757168703
SLC45A1	C13H15NO7 (Hexahydro-6,7-dihydroxy-5-(hydroxymethyl)-3-(2-hydroxyphenyl)-2H-pyrano[2,3...)			-0.18289299407459
SLC45A1	C16H15N3OS (L-Menthone 1,2-glycerol ketal)			-0.178832345765075
SLC45A1	C18H35NO2 (Palmitoleoyl Ethanolamide)			0.0734996693092507
SLC45A1	C13H14O8 (Benzoyl glucuronide (Benzoic acid))			-0.00165911901129622
SLC45A1	C18H18O4 (7C-aglycone)			0.0913942140118508
SLC45A1	C17H17NO4 (N-trans-p-Coumaroyloctopamine)			0.174374498409354
SLC45A1	C12H16N2O5S (Carboxytolbutamide)			-0.0108853353828339
SLC45A1	C14H20O7 (2-(3-Hydroxyphenyl)ethanol 1'-glucoside)			0.0277222270148476
SLC45A1	C18H36O3 ((R)-3-Hydroxy-Octadecanoic acid)			0.150711049146044
SLC45A1	C16H15NO5 (Citpressine I)			0.167612408504705
SLC45A1	C12H14O9 (Pyrogallol-2-O-glucuronide)			-0.216577204600906
SLC45A1	C14H22O7 (Garcinia lactone dibutyl ester)			0.162767514813524
SLC45A1	C16H30O5 (xi-7-Hydroxyhexadecanedioic acid)			0.0382851167654235
SLC45A1	C12H21N3O6 (N5-Acetyl-N2-gamma-L-glutamyl-L-ornithine)			-0.034635761589404
SLC45A1	C18H24O4 (2-Polyprenyl-3-methyl-5-hydroxy-6-methoxy-1,4-benzoquinone)			0.187235970721506
SLC45A1	C18H11NO4 (Cepharadione A)			-0.00180202161031718
SLC45A1	C15H15NO6 (Ascorbigen)			0.170794701986755
SLC45A1	C12H23N3O6 (Syndesine)			0.11341950752807
SLC45A1	C16H18O6 (trans-O-Methylgrandmarin)			0.0257859881491809
SLC45A1	C17H24O5 (ACRL Toxin II)			-0.111875217845939
SLC45A1	C15H32O6 (1,2,3-Tris(1-ethoxyethoxy)propane)			-0.0739560822586267
SLC45A1	C15H23N3O4 (Lysyl-Tyrosine)			-0.0784559079818752
SLC45A1	C20H39NO (N-Hexadecanoylpyrrolidine)			0.0889369118159638
SLC45A1	C18H14O5 (6,11-Dihydroxy-2,2-dimethylpyrano[3,2-c]xanthen-7(2H)-one)			-0.111735796444754
SLC45A1	C14H18N2O6 (Gamma-Glutamyltyrosine)			-0.227842453816661
SLC45A1	C18H30O4 (12(13)Ep-9-KODE)			0.120352039037992
SLC45A1	C19H34O3 ((R)-2-Hydroxysterculic acid)			0.131528521722359
SLC45A1	C12H17N5O5 (1,7-Dimethylguanosine)			0.0556883931683514
SLC45A1	C17H29NO4 (2-trans,4-cis-Decadienoylcarnitine)			0.193767863367027
SLC45A1	C13H12O9 (Caftaric acid)			-0.08214541839095
SLC45A1	C17H28O3S (N-Undecylbenzenesulfonic acid)			0.116504008365284
SLC45A1	C17H15NO5 (Avenanthramide 1f)			0.155496688741722
SLC45A1	C10H19O7PS (Malaoxon)			-0.123980481003834
SLC45A1	C14H18O8 (Vanilloside)			-0.0172255141164169
SLC45A1	C16H26O6 ((-)-trans-Carveol glucoside)			0.126413384454514
SLC45A1	C16H13NO6 (Avenanthramide C)			0.175196932729174
SLC45A1	C16H17N3O2S ((1R*,3R*,3'S*)-1,2,3,4-Tetrahydro-1-(2-thio-3-pyrrolidinyl)-beta-carboline-...)			-0.00892296967584524
SLC45A1	C14H20O8 (Vanilloloside)			0.123161380271872
SLC45A1	C15H24O7 (10-Hydroxy-8-nor-2-fenchanone glucoside)			0.159013593586616
SLC45A1	C16H28O6 (Neryl glucoside)			0.119594039381397
SLC45A1	C19H40O3 (1,2,4-Nonadecanetriol)			0.0938085192241524
SLC45A1	C17H18O6 (4',7-Di-O-methylcatechin)			0.063729522481701
SLC45A1	C8H18NO10P (N-Gluconyl ethanolamine phosphate)			-0.1076159878146
SLC45A1	C16H16O7 (3-p-Coumaroyl-1,5-quinolactone)			-0.0517288704504122
SLC45A1	C11H15NO10 (Beta-Citryl-L-glutamic acid)			0.0693238062042524
SLC45A1	C14H19N5O4 (Famciclovir)			0.0326211223422795
SLC45A1	C12H22N2O8 (Avenic acid A)			-0.388243290345068
SLC45A1	C20H34O3 (15(S)-Hydroxyeicosatrienoic acid)			0.0330359010108052
SLC45A1	C20H37NO2 (Linoleoyl ethanolamide)			0.093018473335657
SLC45A1	C15H16O8 (Mahaleboside)			0.0227884280237016
SLC45A1	C17H24O6 (AF Toxin II)			0.184541652143604
SLC45A1	C19H32O4 (1-Acetoxy-2-hydroxy-16-heptadecyn-4-one)			0.120418264203555
SLC45A1	C20H36O3 ((Z)-15-Oxo-11-eicosenoic acid)			0.152582914415285
SLC45A1	C21H40O2 (C21:1)			0.14780075618754
SLC45A1	C11H11N5O3S2 (Urothion)			0.0340641338445451
SLC45A1	C14H15NO8 (Dihyroxy-1H-indole glucuronide I)			0.0267271291863933
SLC45A1	C20H39NO2 (N-Oleoylethanolamine)			0.130364352008024
SLC45A1	C14H14O9 (Fertaric acid)			0.123682575533835
SLC45A1	C18H30O3S (2-Dodecylbenzenesulfonic acid)			0.0889822237713489
SLC45A1	C14H17NO8 (Acetaminophen glucuronide)			0.0562530498431509
SLC45A1	C14H17NO8 (Acetaminophen glucuronide.2)			0.087626350644824
SLC45A1	C18H17NO5 (N-(4-Hydroxycinnamoyl)tyrosine)			0.12897525270129
SLC45A1	C16H12N2O4S (Orange I)			-0.137915650052283
SLC45A1	C15H20O8 (Ethylvanillin glucoside)			0.116301847333566
SLC45A1	C17H20N4OS (7-hydroxyolanzapine)			0.128954339491112
SLC45A1	C19H36O4 (MG(0:0/16:1(9Z)/0:0))			0.144400739632042
SLC45A1	C20H40O3 (Polyoxyethylene 40 monostearate)			0.171955684830663
SLC45A1	C18H19NO5 (N-trans-Feruloyloctopamine)			0.0290484489369118
SLC45A1	C16H10O8 (Blighinone)			-0.128483904220948
SLC45A1	C15H22O8 ((±)-threo-1-(p-Hydroxyphenyl)propylene glycol 4'-glucoside)			-0.0179714186127571
SLC45A1	C15H29N3O5 (Marimastat)			-0.00747299361536848
SLC45A1	C17H16O7 (3,4',5-Trihydroxy-3',7-dimethoxyflavanone)			-0.0404496340188219
SLC45A1	C14H20O9 (Leonuriside A)			0.121791565005228
SLC45A1	C16H28O7 (Unshuoside A)			0.137427675148135
SLC45A1	C17H20FN3O3 (Pefloxacin)			0.0181631388664576
SLC45A1	C22H39NO (2,4,12-Octadecatrienoic acid isobutylamide)			0.0800522830254444
SLC45A1	C14H26N2O3S2 (Lipoyllysine)			0.013314755415442
SLC45A1	C19H26O5 (3-(2-Methylpropanoyloxy)-8-(2-methylbutanoyloxy)-9,10-epoxy-p-mentha-1,3,5-...)			0.131948414081562
SLC45A1	C22H38O2 (Docosatrienoic acid)			0.128490763332172
SLC45A1	C22H41NO (Pipericine)			0.0836179853607529
SLC45A1	C11H15NO9P (nicotinate beta-D-ribonucleotide)			-0.0856570233530847
SLC45A1	C12H16O9S (4-Hydroxy-5-(dihydroxyphenyl)-valeric acid-O-methyl-O-sulphate)			-0.108370606806077
SLC45A1	C12H20N2O5S2 (Captopril-cysteine disulfide)			-0.0213976995468805
SLC45A1	C21H20O4 (Licoagrochalcone B)			0.0606239635970635
SLC45A1	C12H24N4O7 (N2-Fructopyranosylarginine)			0.0767061693970025
SLC45A1	C13H23NO9 (4-O-alpha-D-Galactopyranosylcalystegine B2); C14H19N5O5 (6-oxo-famciclovir)			0.0647474115501359
SLC45A1	C16H18O8 (3-O-p-Coumaroylquinic acid)			-0.037917458901171
SLC45A1	C20H25N3O2 (Methylergonovine)			0.0492784942488672
SLC45A1	C19H16O6 (Dihydro-O-methylsterigmatocystin)			-0.0172533983966539
SLC45A1	C16H20O8 (Linocinnamarin)			0.0998205819280459
SLC45A1	C19H19NO5 (Gravacridonediol)			0.226395956779366
SLC45A1	C19H35NO4 (trans-2-Dodecenoylcarnitine)			0.0754060648309516
SLC45A1	C20H39NO3 (Stearoylglycine)			0.188794004879749
SLC45A1	C17H26O7 (Jasmolone glucoside)			0.124715928895085
SLC45A1	C18H30O6 (2,3-Dinor-6-keto-prostaglandin F1 a)			0.114942488672011
SLC45A1	C21H42O3 (MG(P-18:0e/0:0/0:0))			0.0921645172533984
SLC45A1	C18H17NO6 (Avenanthramide 1s)			0.226524921575462
SLC45A1	C17H12O8 (Aflatoxin GM1)			0.0693412338794005
SLC45A1	C15H20O9 (Domesticoside)			0.0727240723669148
SLC45A1	C18H19ClN4O (Clozapine N-oxide); C19H20O6 (Dehydrocyanaropicrin)			-0.117431160683165
SLC45A1	C16H24O8 ((-)-erythro-Anethole glycol 1-glucoside)			0.188623213663297
SLC45A1	C18H32O6 (5(6)-Pentyl-1,4-dioxan-2-one)			0.133001045660509
SLC45A1	C21H44O3 (MG(18:0e/0:0/0:0))			0.105652439499244
SLC45A1	C18H18O7 (Muscomin)			0.0215702711228475
SLC45A1	C20H18N4O2 (Lepidine B)			-0.0622098292087836
SLC45A1	C18H34O6 (Sorbitan laurate)			0.142973161380272
SLC45A1	C17H18O8 (3-Feruloyl-1,5-quinolactone)			-0.143907284768212
SLC45A1	C21H18O5 (4'-O-Methylkanzonol W)			0.0519885883385041
SLC45A1	C16H17NO8 (Indole-3-acetic-acid-O-glucuronide)			-0.184972276901671
SLC45A1	C20H17NO5 (Oxoglaucine)			-0.0817027550564575
SLC45A1	C15H21N5O5 (9-(beta-D-Ribofuranosyl)zeatin)			0.209902587924956
SLC45A1	C20H16O4S (7-Hydroxymethyl-12-methylbenz[a]anthracene sulfate)			-0.201676893825496
SLC45A1	C21H20O5 (Xanthohumol C)			0.22411293133496
SLC45A1	C18H24O7 (Coriandrone D)			-0.00479261066573719
SLC45A1	C21H36O4 (MG(0:0/18:3(6Z,9Z,12Z)/0:0))			0.0799443011017218
SLC45A1	C19H15NO6 (Acenocoumarol)			0.00607705150596757
SLC45A1	C15H14O10 (2-O-p-Coumaroylhydroxycitric acid)			-0.0534437086092715
SLC45A1	C14H26O10 (Isopropyl apiosylglucoside)			0.157030324154758
SLC45A1	C14H22N6O5 (Valganciclovir)			0.123591951544097
SLC45A1	C21H38O4 (MG(0:0/18:2(9Z,12Z)/0:0))			0.24074590449634
SLC45A1	C23H46O2 (C23:0)			0.134050308513739
SLC45A1	C21H41NO3 (Pristanoylglycine)			0.196525777824181
SLC45A1	C14H12O11 ((+)-Chebulic acid)			-0.0729383060299756
SLC45A1	C12H20O12 (Acaciabiuronic acid)			-0.111164168699895
SLC45A1	C13H24O11 (4-O-Methylgalactinol)			-0.0259986057859882
SLC45A1	C17H24O8 (xi-3-Hydroxy-5-phenylpentanoic acid O-beta-D-Glucopyranoside)			0.150976081366458
SLC45A1	C22H28O4 (gamma-Crocetin)			0.151037078282628
SLC45A1	C24H36O2 (C24:6)			0.258954565140012
SLC45A1	C21H40O4 (MG(0:0/18:1(11Z)/0:0))			0.306755234189062
SLC45A1	C19H19NO6 (Gravacridonetriol)			0.253377483443709
SLC45A1	C17H12Cl2N4O (4-hydroxytriazolam)			-0.0182398048100383
SLC45A1	C18H14O8 (5,4'-Dihydroxy-3,3'-dimethoxy-6:7-methylenedioxyflavone)			0.0368492368826994
SLC45A1	C23H34O3 (24,25,26,27-Tetranor-23-oxo-hydroxyvitamin D3)			0.0153607662606945
SLC45A1	C20H38O5 (13,14-Dihydro PGF-1a)			0.185845242244685
SLC45A1	C24H38O2 (C24:5)			0.168651097943534
SLC45A1	C18H17NO7 (Avenanthramide 2s)			0.126225165562914
SLC45A1	C24H41NO (5-Decanoyl-2-nonylpyridine)			0.0446410676910188
SLC45A1	C19H20O7 (Gibberellin A59)			-0.113557087449579
SLC45A1	C24H40O2 (C24:4)			0.0988044614848379
SLC45A1	C15H23NO9 (De-O-methylsimmondsin)			-0.0246566747995817
SLC45A1	C24H42O2 (C24:3)			-0.0135935866155455
SLC45A1	C22H36O4 (6-O-Acetylaustroinulin)			0.0836284419658418
SLC45A1	C23H40O3 (2-Arachidonyl Glycerol ether)			0.175432359212649
SLC45A1	C17H19NO6S (4beta-(2-Aminoethylthio)catechin)			-0.332816312303939
SLC45A1	C22H23NO4 (Nequinate)			0.163199721157198
SLC45A1	C17H18O9 (Furocoumarinic acid glucoside)			-0.221920723179522
SLC45A1	C22H22O5 (Curcumin II)			0.210045311955385
SLC45A1	C18H24O8 (4-Hydroxy-3-prenylbenzoic acid glucoside)			0.0925723248518648
SLC45A1	C22H24O5 (2',4-Dihydroxy-4',6'-dimethoxy-3'-prenylchalcone)			0.162530498431509
SLC45A1	C22H40O4 (Octadecyl fumarate)			0.200340014238499
SLC45A1	C19H15NO7 (6-Hydroxy-R-acenocoumarol)			0.0846287905193447
SLC45A1	C21H23NO5 (7-Hydroxydehydroglaucine)			0.00158940397350993
SLC45A1	C17H27N3O4S (Amisulpride)			0.0904914604391774
SLC45A1	C20H18O7 (8'-Episesaminone)			0.0420879088322508
SLC45A1	C19H30O7 (5-Megastigmen-7-yne-3,9-diol 9-glucoside)			-0.0277762528548841
SLC45A1	C24H34O3 (3-Oxo-4,6-choladienoic acid)			0.219093760892297
SLC45A1	C20H21NO6 (N-Methyl-14-O-demethylepiporphyroxine)			0.197593410241806
SLC45A1	C19H32O7 (Blumenol C glucoside)			0.145339839665389
SLC45A1	C23H32O4 (9'-Carboxy-gamma-tocotrienol)			0.0256326469437592
SLC45A1	C20H20FNO3S (Prasugrel)			0.118685953293831
SLC45A1	C19H18O8 (Pebrellin)			-0.0812618344909985
SLC45A1	C22H30O5 (11beta,20-Dihydroxy-3-oxopregn-4-en-21-oic acid)			0.0932712559003978
SLC45A1	C19H34O7 (Tsangane L 3-glucoside)			0.126028452472224
SLC45A1	C23H34O4 (Calcitroic acid)			0.00138375740676194
SLC45A1	C24H38O3 (3b-Hydroxy-5-cholenoic acid)			0.151507757943343
SLC45A1	C16H17N5O4S (Azidocillin)			0.0530150339970871
SLC45A1	C24H24O4 (Kanzonol V)			0.174562565353782
SLC45A1	C23H36O4 (MG(0:0/20:5(5Z,8Z,11Z,14Z,17Z)/0:0))			-0.0327082607180202
SLC45A1	C23H22O5 (Demethylcalabaxanthone)			0.205821022848652
SLC45A1	C23H26N2O3 (4R-Hydroxy solifenacin)			-0.0437295224817009
SLC45A1	C22H34O5 (Annoglabasin F)			0.0069972237665212
SLC45A1	C14H25N3O9 (2-(Arabinosylamino)-3-(glucosylamino)propanenitrile)			-0.232915853011463
SLC45A1	C22H22FN3O2 (Droperidol)			-0.0533269896540719
SLC45A1	C16H12O9S (Tectorigenin 4'-sulfate)			-0.00436389365972077
SLC45A1	C22H20O6 (3-O-Methylglycyrol)			0.157242941791565
SLC45A1	C19H24O8 (Gibberellin A75)			0.0433809689787382
SLC45A1	C23H24O5 (Garcinone A)			0.185827976497087
SLC45A1	C22H36O5 (Bisnorcholic acid)			-0.142373897479996
SLC45A1	C25H48O2 (C25:1)			0.110334707506758
SLC45A1	C21H19NO6 (Oxopurpureine)			0.151394214011851
SLC45A1	C15H27NO10 ((R)-Pantothenic acid 4'-O-b-D-glucoside)			0.174076484904636
SLC45A1	C17H18O10 (7-Hydroxy-2-methyl-4-oxo-4H-1-benzopyran-5-carboxylic acid 7-glucoside)			-0.182422446845591
SLC45A1	C21H18O7 (Mollicellin A)			-0.0974834437086093
SLC45A1	C25H34O3 (Apo-12'-violaxanthal)			0.075542000697107
SLC45A1	C26H38O2 ((R)-3,4-Dihydro-2-methyl-2-(4,8,12-trimethyl-3,7,11-tridecatrienyl)-2H-1-be...)			0.0788253746950157
SLC45A1	C25H50O2 (C25:0)			0.141676542349251
SLC45A1	C14H17N5O8 (Succinyladenosine)			-0.256282900211757
SLC45A1	C21H37NO5 (3-Hydroxy-5, 8-tetradecadiencarnitine)			0.0199372603694667
SLC45A1	C20H16O8 (5,6-Dimethoxysterigmatocystin)			-0.078299058905542
SLC45A1	C17H20O10 (Eleutheroside B1)			-0.231267193505833
SLC45A1	C22H24O6 (Glicoisoflavanone)			0.131659114674102
SLC45A1	C19H25BN4O4 (Bortezomib)			0.116266991983269
SLC45A1	C20H32O7 (20-Trihydroxy-leukotriene-B4)			0.148410725349242
SLC45A1	C23H44O4 (MG(0:0/20:1(11Z)/0:0))			0.257364935517602
SLC45A1	C15H13O10S ((-)-Epigallocatechin sulfate)			-0.0140920181247822
SLC45A1	C13H24NO10P (Phosphatidylserine)			0.191847333565702
SLC45A1	C21H39NO5 (3-Hydroxy-cis-5-tetradecenoylcarnitine)			0.114346661461766
SLC45A1	C18H14N2O6S (Lithol Rubine)			-0.112126176368073
SLC45A1	C21H22O7 (Edultin)			0.0782188915998606
SLC45A1	C22H26O6 (Porson)			0.202750087138376
SLC45A1	C21H38O6 (Glycerol trihexanoate)			0.151265249215755
SLC45A1	C26H42O2 (1-Phenyl-1,3-eicosanedione)			0.118326943185779
SLC45A1	C20H21NO7 (Dihydroxycitracridone I)			0.117882640190564
SLC45A1	C17H17ClN6O3 (Eszopiclone)			0.100958522133147
SLC45A1	C20H20O8 (5-Hydroxy-3,3',4',7,8-pentamethoxyflavone)			0.121460439177414
SLC45A1	C23H20N2O2S (Sulfinpyrazone sulfide)			0.0323562780695473
SLC45A1	C18H28O9 (beta-D-Glucopyranosyl-11-hydroxyjasmonic acid)			0.000627396305332869
SLC45A1	C19H32O8 (5a,6a-Epoxy-7E-megastigmene-3a,9e-diol 3-glucoside)			-0.0727953990937609
SLC45A1	C26H44O2 (3-Hydroxy-1-phenyl-1-eicosanone)			0.0916869989543395
SLC45A1	C15H18O12 (Dimethyl 2-galloylgalactarate)			-0.16401533635413
SLC45A1	C23H34O5 (15-deoxy-delta12,14-Prostaglandin J2-2-glycerol ester)			0.0859951202509585
SLC45A1	C20H24O8 (Marmesin rhamnoside)			0.135385151620774
SLC45A1	C22H32O6 (Dihydrofukinolide)			0.0374939656570204
SLC45A1	C22H32O6 (Dihydrofukinolide.2)			-0.0252352736144998
SLC45A1	C19H37O6P (CPA(16:0/0:0))			-0.361631230393866
SLC45A1	C23H36O5 (20, 22-Dihydrodigoxigenin)			-0.0849704469941478
SLC45A1	C16H27NO10 (6'-Apiosyllotaustralin)			0.114363889857093
SLC45A1	C22H18O7 (1-Hydroxypyrene glucuronide)			-0.0514587412502298
SLC45A1	C19H22O9 (6-Hydroxymusizin 8-O-b-D-glucopyranoside)			0.0149895564565728
SLC45A1	C20H26O8 (Gibberellin A39)			0.084100878530763
SLC45A1	C24H26O5 (1,3,8-Trihydroxy-4-methyl-2,7-diprenylxanthone)			0.0375933035784879
SLC45A1	C25H30O4 ((R)-2',4',7-Trihydroxy-3',8-diprenylisoflavan)			0.0421819449285465
SLC45A1	C22H34O6 ((3b,6b,8b,12a)-8,12-Epoxy-7(11)-eremophilene-6-angeloyloxy-8,12-dimethoxy-3-ol)			0.0971279191355873
SLC45A1	C23H38O5 (11-Hydroxyeicosatetraenoate glyceryl ester)			-0.144792610665737
SLC45A1	C27H38O2 (7,8-Dehydro-beta-micropteroxanthin)			0.152220285813872
SLC45A1	C26H50O2 (C26:1)			0.0544580467567711
SLC45A1	C8H12N2O4Pt (Oxaliplatin)			-0.0954657348638151
SLC45A1	C22H20O7 (6,8-Di-O-methylaverufin)			0.13206180904659
SLC45A1	C19H24O9 (Aloesol 7-glucoside)			0.116580791722588
SLC45A1	C20H28O8 (4,5-Dihydroniveusin A)			0.088448936911816
SLC45A1	C17H32O10 (1-Hexanol arabinosylglucoside)			0.0983723408612615
SLC45A1	C21H32O7 (Isopetasoside)			-0.0318752456215228
SLC45A1	C25H42O2 (5-(14-Nonadecenyl)-1,3-benzenediol); C27H40O2 (d-Tocotrienol)			0.0224642732659463
SLC45A1	C26H52O2 (C26:0)			0.101272220285814
SLC45A1	C12H19N3O8S2 (5-Taurinomethyl-2-thiouridine)			-0.0321296899004042
SLC45A1	C22H23NO6 (Simulansamide)			0.00980132450331126
SLC45A1	C24H31NO4 (Drotaverine)			0.0720671106671441
SLC45A1	C24H47NO3 (Behenoylglycine)			0.0997996686996446
SLC45A1	C18H22O10 (5-(3',4'-dihydroxyphenyl)-gamma-valerolactone-3'-O-glucuronide)			-0.0879121645172534
SLC45A1	C22H22O7 (Dulxanthone E)			0.0727431160683165
SLC45A1	C19H26O9 (Methyl 3,4-dihydroxy-5-prenylbenzoate 3-glucoside)			0.0442401919137428
SLC45A1	C20H30O8 (3'-Hydroxy-T2-triol)			0.0932520041826421
SLC45A1	C25H50O3 (2-Hydroxy-22-methyltetracosanoic acid)			0.0407547603863068
SLC45A1	C15H14INO4 (Monoiodothyronine)			-0.125580341582433
SLC45A1	C20H16O9 (Theaflagallin)			-0.0840013942140119
SLC45A1	C19H28O9 (Corchoionoside B)			0.131439525967236
SLC45A1	C20H32O8 (Cincassiol B)			0.142920878354828
SLC45A1	C24H32O5 (Nevskin)			-0.00597072150575113
SLC45A1	C23H44O5 (3-(Acetyloxy)-2-hydroxypropyl octadecanoate)			0.258213888300802
SLC45A1	C21H23NO7 (Margrapine A)			0.202455735845089
SLC45A1	C20H18O9 (5-Hydroxy-3,3',7,8-tetramethoxy-4',5'-methylenedioxyflavone)			0.196131056117114
SLC45A1	C17H22O11 (4-Hydroxy-5-(3',4'-dihydroxyphenyl)-valeric acid-O-glucuronide)			0.0791843848030673
SLC45A1	C22H26O7 (Clusin)			0.00691530149878006
SLC45A1	C19H30O9 (Methyl 7-epi-12-hydroxyjasmonate glucoside)			0.156166047548027
SLC45A1	C20H34O8 (Acetyl tributyl citrate)			0.167828511676542
SLC45A1	C18H34N4O6 (Merodesmosine)			0.081934471941443
SLC45A1	C26H42O3 (Oryzarol)			0.205709306378529
SLC45A1	C20H20O9 (Cassiaside)			-0.108556988497734
SLC45A1	C19H32O9 (Pisumionoside)			0.138424538166609
SLC45A1	C21H31N3O5 (Lisinopril)			0.119271627110212
SLC45A1	C23H21NO6 (8-Carboxymethyldihydrochelerythrine)			0.215245730219589
SLC45A1	C16H24O10S (4-Methoxybenzenepropanol 1-(2-sulfoglucoside))			0.0658348430070335
SLC45A1	C24H24O6 (9-Hydroxycalabaxanthone)			0.255277100034855
SLC45A1	C28H40O2 (C28:8)			0.196275876852529
SLC45A1	C27H52O2 (10,12-Heptacosanedione)			0.0742140765197881
SLC45A1	C20H26O9 (Butyl 3-O-caffeoylquinate)			0.18420355524573
SLC45A1	C27H38O3 (5,8-Epoxy-5,8-dihydro-10'-apo-b,y-carotene-3,10'-diol)			0.164017222043651
SLC45A1	C27H54O2 (C27:0)			0.115357267340537
SLC45A1	C20H29NO8 (O-Desmethylvenlafaxine glucuronide)			0.00667132567328597
SLC45A1	C23H41NO5 (3-Hydroxyhexadecadienoylcarnitine)			0.150519738201294
SLC45A1	C23H24O7 (Garcimangosone C)			0.200533286859533
SLC45A1	C22H24N2O6 (Dicaffeoylputrescine)			0.0111031815120132
SLC45A1	C17H32O11 (Isopentyl gentiobioside); C18H28N4O7 (Deoxypyridinoline)			0.125199002786249
SLC45A1	C21H32O8 (5-(2,3-Dihydroxy-3-methylbutyl)-4-(3,4-epoxy-4-methylpentanoyl)-3,4-dihydro...)			0.0666155454862321
SLC45A1	C25H48O4 (MG(0:0/22:1(13Z)/0:0))			0.213753921226908
SLC45A1	C23H43NO5 (3-Hydroxy-9-hexadecenoylcarnitine)			0.140796567442165
SLC45A1	C24H47NO4 (Heptadecanoyl carnitine)			0.0870687409104033
SLC45A1	C15H26O13 (beta-D-Xylopyranosyl-(1->5)-alpha-L-arabinofuranosyl-(1->3)-L-arabinose)			0.0977831997211572
SLC45A1	C19H26O10 (Ptelatoside A)			0.00710875488738061
SLC45A1	C21H34O8 ((4R,5S,7R,11x)-11,12-Dihydroxy-1(10)-spirovetiven-2-one 12-glucoside)			0.153966538863716
SLC45A1	C22H38O7 (Ascorbyl palmitate)			0.152676890902754
SLC45A1	C27H42O3 (Smilagenone)			0.0538114794453668
SLC45A1	C28H46O2 ((22Alpha)-hydroxy-campest-4-en-3-one)			0.161681911538848
SLC45A1	C20H32O9 (Ethyl 7-epi-12-hydroxyjasmonate glucoside)			0.181711556040114
SLC45A1	C24H32O6 (Desonide)			0.0580063245088444
SLC45A1	C22H26O8 (Lirioresinol A)			0.0902474729871035
SLC45A1	C23H30O7 (Asteltoxin)			-0.0438149562695847
SLC45A1	C21H39O6P (CPA(18:1(11Z)/0:0))			-0.248082955733705
SLC45A1	C22H28O8 (Castaneiolide)			-0.0941443011502266
SLC45A1	C16H24N10O4 (Aminophylline)			0.0305054025792959
SLC45A1	C21H41O6P (CPA(18:0/0:0))			-0.295308469850122
SLC45A1	C20H22O10 (Rumexoside)			0.067427733903593
SLC45A1	C28H54O2 (C28:1)			0.00509585221331474
SLC45A1	C21H29NO8 (Neopetasitenine)			0.0398919484140816
SLC45A1	C19H38NO7P (LysoPE(0:0/14:1(9Z)))			0.0702892994074591
SLC45A1	C19H24N2O9 (6-Hydroxymelatonin glucuronide)			0.171808992680376
SLC45A1	C21H28O9 (Taraxinic acid glucosyl ester)			0.128089926803764
SLC45A1	C25H32N2O4 (Alvimopan)			0.081383757406762
SLC45A1	C13H22N4O8S2 (Cysteineglutathione disulfide)			-0.144430115022656
SLC45A1	C22H34O8 (Cinnzeylanine)			-0.0766399442314395
SLC45A1	C23H38O7 (Prostaglandin PGE2 1-glyceryl ester)			0.00756361101429069
SLC45A1	C28H42O3 (13'-Hydroxy-gamma-tocotrienol)			0.117396305332869
SLC45A1	C25H33NO5 (Dihydroxyacidissiminol)			0.0669554434955321
SLC45A1	C25H32O6 (Austalide L)			0.109297759931864
SLC45A1	C24H44O6 (Sorbitan oleate)			0.268299058905542
SLC45A1	C25H48O5 (3-(Acetyloxy)-2-hydroxypropyl icosanoate)			0.0602580346080291
SLC45A1	C20H30O10 (Phenethyl rutinoside)			0.0854897176716626
SLC45A1	C24H30O7 (Mammea E/BB)			0.0448030672708261
SLC45A1	C26H38O5 (2-(2-Methylbutanoyl)-9-(3-methyl-2E-pentenoyl)-2b,9a-dihydroxy-4Z,10(14)-op...)			0.107814663484411
SLC45A1	C24H46O6 (Sorbitan stearate)			0.0636843215133792
SLC45A1	C15H22N5O8P (Ribosylzeatin phosphate)			0.0570617436927227
SLC45A1	C22H25NO8 (Oxynarcotine)			0.00378180880255355
SLC45A1	C18H24O8S2 (17-Beta-Estradiol-3,17-beta-sulfate)			-0.0775636110142907
SLC45A1	C23H28O8 ((2S,4S,6S)-2-[2-(4-Hydroxy-3-meyhoxyphenyl)ethyl]tetrahydro-6-(4,5-dihydrox...)			0.0538375740676194
SLC45A1	C24H32O7 (Melleolide B)			-0.202720636738171
SLC45A1	C21H36O9 (Glucosyl (2E,6E,10x)-10,11-dihydroxy-2,6-farnesadienoate)			0.0430672708260718
SLC45A1	C25H36O6 (Erinacine E)			-0.0116347159288951
SLC45A1	C30H40O2 (beta-Citraurin)			-0.028152690966106
SLC45A1	C21H23NO9 (Tolmetin glucuronide)			-0.0816488715117939
SLC45A1	C22H42O6S (Butyl oleate sulfate)			0.0743360055768561
SLC45A1	C22H42O8 (Polysorbate 60)			0.0908507080450335
SLC45A1	C18H16N2O7S2 (C.I. Food Red 1)			-0.103042872080864
SLC45A1	C25H24O7 (Albanin B)			0.0637399790867898
SLC45A1	C27H32O5 (Kanzonol I)			-0.0500104566050889
SLC45A1	C25H40O6 (simvastatin hydroxy acid)			0.0154113199918672
SLC45A1	C26H44O5 (Varanic acid)			0.102813005948232
SLC45A1	C21H44NO6P (PE(P-16:0e/0:0))			-0.0445311955385152
SLC45A1	C24H26N2O6 (Suxibuzone)			-0.153855001742768
SLC45A1	C26H46O5 (27-Nor-5b-cholestane-3a,7a,12a,24,25-pentol)			-0.0504148665299938
SLC45A1	C30H46O2 (Momordicinin)			-0.0354618951933184
SLC45A1	C29H58O2 (C29:0)			0.0944563388431335
SLC45A1	C22H32O9 (3'-Hydroxy-HT2 toxin)			0.132603694667131
SLC45A1	C28H40O4 (13'-Carboxy-gamma-tocotrienol)			0.169972263830897
SLC45A1	C26H48O5 (Momordol)			0.128712206964328
SLC45A1	C27H52O4 (MG(0:0/24:1(15Z)/0:0))			0.225590798187522
SLC45A1	C20H27NO10 (Mandelonitrile rutinoside)			0.122220285813872
SLC45A1	C25H47NO5 (3-Hydroxy-11Z-octadecenoylcarnitine)			0.1829112186808
SLC45A1	C27H54O4 (MG(0:0/24:0/0:0))			0.106349180069673
SLC45A1	C23H29N3O2S2 (Thiothixene)			0.125737190658766
SLC45A1	C20H29ClN2O5S (Tamsulosin hydrochloride)			0.0820269100966764
SLC45A1	C21H32O10 (Cynaroside A)			0.173008016730568
SLC45A1	C25H32O7 (Austalide J)			0.156938094229838
SLC45A1	C24H44O7 (Stearyl citrate)			0.183862133027373
SLC45A1	C19H27NO11 (Lucuminamide)			-0.0701500613893859
SLC45A1	C27H42O5 (Cepagenin)			0.08598125303354
SLC45A1	C31H42O2 (3-Hydroxysintaxanthin)			0.139717915158656
SLC45A1	C28H46O4 (13'-Carboxy-gamma-tocopherol)			0.0439316835134193
SLC45A1	C29H50O3 (13'-Hydroxy-alpha-tocopherol)			0.0210456605088881
SLC45A1	C21H36O10 (Acuminoside)			0.0898326943185779
SLC45A1	C21H36O10 (Acuminoside.2)			0.065019170442663
SLC45A1	C26H40O6 ((ent-2b,4S,9a)-2,4,9-Trihydroxy-10(14)-oplopen-3-one 2-(2-methylbutanoate) ...)			-0.0174451028232834
SLC45A1	C27H44O5 (Porrigenin A)			0.0186476124085047
SLC45A1	C29H52O3 ((3beta,5alpha,6beta,24R)-Stigmastane-3,5,6-triol)			-0.0698310124006996
SLC45A1	C24H31ClO6 (Arnamiol)			0.143262460787731
SLC45A1	C30H58O2 (C30:1)			0.0366469153014988
SLC45A1	C21H42NO7P (LysoPE(0:0/16:1(9Z)))			-0.163694667131405
SLC45A1	C28H20O6 (Viniferifuran)			0.117769257581039
SLC45A1	C30H60O2 (C30:0)			0.074691530149878
SLC45A1	C25H27NO5S (Endoxifen sulfate)			0.00833914982498559
SLC45A1	C21H44NO7P (LysoPE(0:0/16:0))			-0.115559428372255
SLC45A1	C26H46O6 (27-Norcholestanehexol)			0.17447383624426
SLC45A1	C18H24N4O8S (5-S-Glutathionyl-aminochrome reduced)			0.00325548971767166
SLC45A1	C27H36O6 (Lucidenolactone)			-0.197567268706304
SLC45A1	C24H40O6S (Sulfolithocholic acid)			-0.135179622847405
SLC45A1	C20H26O12 (2'-(E)-Feruloyl-3-(arabinosylxylose))			-0.00777274311606832
SLC45A1	C24H30N2O7 (2-Hydroxy-desipramine glucuronide)			0.0995921924015337
SLC45A1	C23H38O9 ([6]-Gingerdiol 4'-O-beta-D-glucopyranoside)			-0.155749525749036
SLC45A1	C27H38O6 (Lucidenic acid A)			-0.0737191943521412
SLC45A1	C23H25NO9 (Narceinone)			0.143480431753655
SLC45A1	C27H40O6 (2,3-Secoporrigenin)			-0.0951899616591147
SLC45A1	C32H44O2 (all-trans-Carophyll yellow)			0.0718055071453468
SLC45A1	C30H52O3 ((3beta,11alpha,13beta)-3,11,13-Oleananetriol)			0.0462844196584176
SLC45A1	C22H21O11 (Cyanidin 3-O-(6''-acetyl-arabinoside))			-0.154813523875915
SLC45A1	C19H27NO12 (4-(2-Nitroethyl)phenyl primeveroside)			-0.130918552560657
SLC45A1	C21H27N5O5S (3-cis-Hydroxyglipizide)			0.00768213259348081
SLC45A1	C21H18O12 (Kaempferol 3-glucuronide)			-0.246966917773858
SLC45A1	C25H31ClO6 (6-O-Methylarmillaridin)			0.144886720111537
SLC45A1	C24H30O9 (13-Hydroxy-5'-O-methylmelledonal)			0.100317183687696
SLC45A1	C22H38O10 (Neryl rhamnosyl-glucoside)			0.0792124071322345
SLC45A1	C29H50O4 (6-Deoxohomodolichosterone)			-0.00201812478215406
SLC45A1	C23H29NO9 (Dihydroisomorphine-3-glucuronide)			-0.0724906042803216
SLC45A1	C28H32O6 (Dulciol B)			0.0605820843499477
SLC45A1	C23H27ClO8 (Melledonal B)			0.223966538863716
SLC45A1	C31H62O2 (C31:0)			0.0302997560125479
SLC45A1	C26H29NO5S (4-Hydroxytamoxifen sulfate)			0.0692262112234228
SLC45A1	C28H41N3O3 (Tiropramide)			-0.0946531892645521
SLC45A1	C25H40O8 (3,17-Androstanediol glucuronide)			0.0375426978041129
SLC45A1	C27H34O7 (Lucidenic acid D1)			0.0701986754966888
SLC45A1	C26H38N4O4 (Ceanothine C)			0.0462460787730917
SLC45A1	C21H28O12 (b-D-fructosyl-a-D-(6-O-(E))-feruloylglucoside)			-0.109714186127571
SLC45A1	C18H32O14 (alpha-L-Rhamnopyranosyl-(1->3)-alpha-D-galactopyranosyl-(1->3)-L-fucose)			-0.0561903102126176
SLC45A1	C25H32N2O7 (2-Hydroxy-imipramine glucuronide)			0.0182607180202161
SLC45A1	C24H40O7S (Chenodeoxycholic acid sulfate)			-0.0245102823283374
SLC45A1	C28H40O6 (Ixocarpanolide)			0.137783199721157
SLC45A1	C17H30O15 (D-Galactopyranosyl-(1->3)-D-galactopyranosyl-(1->3)-L-arabinose)			0.118323457650749
SLC45A1	C26H34O8 (Austalide B)			0.104168699895434
SLC45A1	C27H41NO6 (Hydrocortamate)			0.0975949808295574
SLC45A1	C21H32O12 (Kanokoside A)			0.132607180202161
SLC45A1	C30H52O4 (Panaxatriol)			0.113482049494597
SLC45A1	C23H44NO7P (LysoPE(0:0/18:2(9Z,12Z)))			-0.177769257581039
SLC45A1	C21H18O13 (Quercetin 3-O-glucuronide)			-0.203170271148797
SLC45A1	C25H34O7S (Eremopetasitenin C2)			0.146647043087406
SLC45A1	C32H62O2 (C32:1)			-0.0179034818813131
SLC45A1	C27H33N3O5 (Fumitremorgin B)			-0.0698641250123348
SLC45A1	C23H46NO7P (LysoPE(0:0/18:1(11Z)))			-0.211516207737888
SLC45A1	C24H31ClO8 (Melleolide D)			0.142408504705472
SLC45A1	C31H46O4 (Adlupone)			0.0680724991286163
SLC45A1	C30H61NO3 (Cer(d18:0/12:0))			-0.174634627518062
SLC45A1	C20H20O14 (Hamamelitannin)			-0.152868595329383
SLC45A1	C25H24O10 (Silidianin)			-0.129526305837771
SLC45A1	C22H28O12 (7-Methyl-1,4,5-naphthalenetriol 4-[xylosyl-(1->6)-glucoside])			0.131990240501917
SLC45A1	C26H28O9 (Dukunolide E)			0.166769054347444
SLC45A1	C26H44O8 (Goshonoside F1)			-0.0615789473684211
SLC45A1	C25H32ClN5O3 (hydroxynefazodone)			0.114259323806204
SLC45A1	C18H34N2O13 (Glucosylgalactosyl hydroxylysine)			0.038738236319275
SLC45A1	C26H32O9 (Terretonin)			0.0833130736433513
SLC45A1	C24H40O10 (alpha-Ionol O-[arabinosyl-(1->6)-glucoside])			0.174353433252004
SLC45A1	C22H34O12 (Cymorcin diglucoside)			0.157572462158009
SLC45A1	C26H34O9 (Austalide F)			0.0200941444652527
SLC45A1	C25H32O10 (Isolariciresinol 9'-O-alpha-L-arabinofuranoside)			-0.0682485781183408
SLC45A1	C33H64O2 (10,12-Tritriacontanedione)			-0.0077831997211572
SLC45A1	C25H34O10 (Gibberellin A20 13-glucoside)			-0.138004651450603
SLC45A1	C26H38O9 (7,11-Bisdeacetylvaltrate 7-(3-methylpentanoate) 11-(3-hydroxy-3-methylbutan...)			-0.0153607528755664
SLC45A1	C33H66O2 (18-Hydroxy-16-tritriacontanone)			0.0771244336005577
SLC45A1	C16H12AlN4O9S2 (C.I. Pigment Yellow 100)			0.0679644475426978
SLC45A1	C24H32O11 ((7R*,8R*)-3-Methoxy-3',4,7,9,9'-pentahydroxy-8,4'-oxyneolignan 4-xyloside)			-0.127696283890546
SLC45A1	C26H27NO9 (Idarubicin)			-0.0314779217113091
SLC45A1	C22H23ClO11 (Peonidin-3-galactoside)			-0.0844510282328338
SLC45A1	C25H42NO7P (LysoPE(0:0/20:5(5Z,8Z,11Z,14Z,17Z)))			-0.0657162774485884
SLC45A1	C30H45NO5 (Hydroxybuprenorphine)			0.0890015493231559
SLC45A1	C30H44O6 (Ganoderic acid beta)			0.0901412427163489
SLC45A1	C25H44NO7P (LysoPE(0:0/20:4(5Z,8Z,11Z,14Z)))			0.0535378180550715
SLC45A1	C24H27ClN4O6 (Clozapine glucuronide)			-0.134449754095463
SLC45A1	C24H38O11 (Eriojaposide A)			0.276676783441011
SLC45A1	C25H46NO7P (LysoPE(0:0/20:3(11Z,14Z,17Z)))			0.00156849076333217
SLC45A1	C24H40O11 ((3S,7E,9R)-4,7-Megastigmadiene-3,9-diol 9-[apiosyl-(1->6)-glucoside])			0.0693168351341931
SLC45A1	C25H48NO7P (LysoPE(0:0/20:2(11Z,14Z)))			-0.128393168351342
SLC45A1	C26H34O10 (Isolimonic acid)			-0.0161136284419658
SLC45A1	C27H38O9 (11-Hydroxyprogesterone 11-glucuronide)			-0.0702439874520739
SLC45A1	C25H43O7P (PA(20:4(5Z,8Z,11Z,14Z)e/2:0)); C27H42N2O5S (Ixabepilone)			-0.0306273963053329
SLC45A1	C30H50O6 (Theasapogenol A)			-0.0693727245953033
SLC45A1	C30H50O6 (Theasapogenol A.2)			-0.0260073649483925
SLC45A1	C25H50NO7P (LysoPE(0:0/20:1(11Z)))			-0.113931683513419
SLC45A1	C28H28O9 (4,7-Didehydroneophysalin B)			-0.144843277137801
SLC45A1	C26H36O10 (Acetyl-T2 Toxin)			-0.312577825529768
SLC45A1	C30H52O6 (Fasciculol C)			0.13326431967966
SLC45A1	C33H64O3 (4-Hydroxy-16,18-tritriacontanedione)			-0.0835169048448937
SLC45A1	C20H31NO14 (Dide-O-methyl-4-O-alpha-D-glucopyranosylsimmondsin)			-0.0823562934439956
SLC45A1	C33H39N3O2 (2-[4,6-Bis(2,4-dimethylphenyl)-1,3,5-triazin-2-yl]-5-(octyloxy)phenol)			0.0479958173579645
SLC45A1	C28H30O9 (Physalin B)			0.0327431160683165
SLC45A1	C29H32N7O2 (CGP72383); C30H38O7 (Physagulin A)			0.142779838602214
SLC45A1	C32H62O4 (Propylene glycol mono- and diesters of fats and fatty acids)			0.0226437980514185
SLC45A1	C28H32O9 (Physalin M)			0.0333548565309089
SLC45A1	C26H42O10 (Capsianoside V)			0.116958972602844
SLC45A1	C27H34BrNO4 (Phenylacetic acid-N-isopropylnortropine-ester methobromide)			-0.0674819361521567
SLC45A1	C24H38O12 (6S,9R-Dihydroxy-4,7E-megastigmadien-3-one 9-[apiosyl-(1->6)-glucoside])			0.0885918438480307
SLC45A1	C27H41N3O7 (Vignatic acid B)			-0.117521887000643
SLC45A1	C23H20O14 (3',4',5-Trihydroxy-3-methoxy-6,7-methylenedioxyflavone 4'-glucuronide)			0.0148100383408853
SLC45A1	C30H32O8 (Divanillyltetrahydrofuran ferulate)			0.00427675520804903
SLC45A1	C31H52O6 (Cyclopassifloic acid B)			-0.0169885273414816
SLC45A1	C26H34O11 (Isolariciresinol 9-O-beta-D-glucoside)			-0.0788899258364937
SLC45A1	C28H39ClO7 (4-Deoxyphysalolactone)			0.107957476472639
SLC45A1	C25H32O12 (Ligustroside)			-0.0636546389462066
SLC45A1	C27H44NO7P (LysoPE(0:0/22:6(4Z,7Z,10Z,13Z,16Z,19Z)))			0.0692819797838968
SLC45A1	C24H30O13 (Demethyloleuropein)			-0.00566747995817358
SLC45A1	C25H34O12 (Phaseolus e)			0.0471210301866003
SLC45A1	C24H40N5O8 (Desmosine)			0.00836528407110492
SLC45A1	C32H49NO5 (Daphniphylline)			0.171298511065341
SLC45A1	C25H36O12 (16,17-Dihydro-16a,17-dihydroxygibberellin A4 17-glucoside)			0.0973056814220983
SLC45A1	C26H40O11 (ent-6R,16bOH,17-Trihydroxy-7-oxo-6,7-seco-19,6-kauranolide 6-O-glucoside)			0.0331613802718717
SLC45A1	C27H48NO7P (LysoPE(0:0/22:4(7Z,10Z,13Z,16Z)))			0.244865806901359
SLC45A1	C27H34O11 (Myricatomentoside II)			-0.0646392471244336
SLC45A1	C33H34N4O3 (Pyrophaeophorbide a)			0.156804037651053
SLC45A1	C29H42O9 (Corchoroside A)			0.102495643081213
SLC45A1	C30H46O8 (Ganoderic acid L)			-0.0262216800278843
SLC45A1	C34H65NO3 (N-[(4E,8E)-1,3-dihydroxyoctadeca-4,8-dien-2-yl]hexadecanamide)			0.0737120948065528
SLC45A1	C29H44O9 (Corchorosol A)			0.156566747995817
SLC45A1	C27H56NO7P (LysoPE(0:0/22:0))			-0.0517446455508361
SLC45A1	C24H26O14 (Limocitrol 3-glucoside)			-0.0792525599145961
SLC45A1	C27H40O11 (Tetrahydroaldosterone-3-glucuronide)			0.114745655930382
SLC45A1	C30H22O10 (Yuccaol C)			-0.223116262736459
SLC45A1	C27H26O12 (Resveratrol 4'-(6-galloylglucoside))			-0.190763664628496
SLC45A1	C26H40O12 (Cinncassiol A 19-glucoside)			0.294294179156501
SLC45A1	C30H39ClO7 (Physagulin B)			0.0801463924712443
SLC45A1	C26H42O12 (Canavalioside)			0.0605054025792959
SLC45A1	C35H62O4 (Diepomuricanin A)			0.0335691878703381
SLC45A1	C24H24N2O13 (Neobetanin)			-0.0974311606831649
SLC45A1	C28H22O12 (BL II)			-0.0542384105960265
SLC45A1	C29H26O11 (Formononetin 7-(2-p-hydroxybenzoylglucoside))			-0.00373127175196062
SLC45A1	C29H42O10 (Desglucocheirotoxin)			0.0545591273607103
SLC45A1	C27H36O12 (Prupaside)			-0.0469433084960871
SLC45A1	C29H44O10 (Bipindogulomethyloside)			0.0062739794544815
SLC45A1	C31H52O8 (Cyclopassifloic acid E)			0.101246166997396
SLC45A1	C30H39N3O7 (Vignatic acid A)			0.043607528755664
SLC45A1	C29H48NO7P (LysoPE(0:0/24:6(6Z,9Z,12Z,15Z,18Z,21Z)))			0.102957655904053
SLC45A1	C25H30O14 (Lippioside II)			-0.173816963780264
SLC45A1	C26H34O13 (Marmesin rutinoside)			-0.107762286510979
SLC45A1	C26H38O13 (Glaucarubol 15-O-beta-D-glucopyranoside)			-0.0824782154060648
SLC45A1	C26H42O13 (19-Hydroxycinnzeylanol 19-glucoside)			0.12355524573022
SLC45A1	C29H60NO7P (LysoPE(0:0/24:0))			-0.0542976646915302
SLC45A1	C29H42O11 (Canescein)			-0.0766609242427306
SLC45A1	C28H40O12 (Musabalbisiane C)			-0.0947821540606483
SLC45A1	C28H40O12 (Musabalbisiane C.2)			-0.102363192750087
SLC45A1	C34H38N2O6 (Pipercyclobutanamide A)			-0.00643429766469153
SLC45A1	C30H36O11 (5alpha-Ethoxy-6beta-hydroxy-5,6-dihydrophysalin B)			0.0667097130618178
SLC45A1	C21H18O17S (Gossypetin 8-glucuronide 3-sulfate)			-0.101990240501917
SLC45A1	C30H42O9S (Withaperuvin H)			-0.0228407309521967
SLC45A1	C33H54O8 (Asparagoside A)			0.207008209328546
SLC45A1	C35H62O6 (Squamocin K)			0.0404461484837923
SLC45A1	C40H52O3 (beta-Doradecin)			0.0354740636755656
SLC45A1	C28H38O13 ((7'R)-(+)-Lyoniresinol 9'-glucoside)			-0.0104357009722077
SLC45A1	C30H48O11 (Cholic acid glucuronide)			0.0819676559495396
SLC45A1	C33H60O8 (Antibiotic X 14889A)			0.136695712791914
SLC45A1	C38H66O4 (Erythrinasinate A)			-0.0689891948414082
SLC45A1	C36H38N4O4 (Dimethylprotoporphyrin IX dimethyl ester)			0.0762007668177065
SLC45A1	C34H56O8 (Tuberoside)			-0.174325548971767
SLC45A1	C30H26O13 (Epicatechin-(4beta->8)-gallocatechin)			0.0941233879400488
SLC45A1	C33H57NO8 (Jurubine)			0.188197978389683
SLC45A1	C29H36N6O6S (Tetragastrin)			0.04607528755664
SLC45A1	C35H54N2O6 (3'-N-Acetyl-4'-O-(9-octadecenoyl)fusarochromanone)			0.19309009505941
SLC45A1	C29H38N4O10 (Lymecycline)			0.0737208728833261
SLC45A1	C29H41N5O9 (Neocasomorphin (1-5))			0.0616138027187173
SLC45A1	C30H53NO11 (Benzonatate)			0.00630533836296716
SLC45A1	C31H40O12 (6-Hydroxysandoricin)			0.0607564140436045
SLC45A1	C35H56O8 (3-Epipapyriferic acid)			0.0540136406532452
SLC45A1	C36H60O7 (Hebevinoside IV)			-0.00133495991634716
SLC45A1	C33H43N5O6 (Amphibine H)			-0.0707948253657844
SLC45A1	C26H43N11O6 (Dynorphin B (6-9))			0.0491601145700039
SLC45A1	C38H22O8 (4',4''-Dihydroxyanigorootin)			-0.173987906905196
SLC45A1	C35H34N4O6 (Phaeophorbide b)			-0.168685953293831
SLC45A1	C35H62O8 (Annonisin)			0.090121993726037
SLC45A1	C36H41N3O6 (Lercanidipine)			0.0729557972776482
SLC45A1	C35H64O8 (Annomuricin A)			0.209867549668874
SLC45A1	C31H52O12 (Goshonoside F6)			0.121948414081562
SLC45A1	C32H51N5O7 (Neuromedin N)			0.126200876787149
SLC45A1	C34H68NO6P (C16 CErP)			-0.0220320669222726
SLC45A1	C37H34N2O7 (Simulanoquinoline)			-0.0728651097943535
SLC45A1	C29H45N7O6S (Glycylalanylprolylmethionylphenylalanylvalinamide)			0.0230028084723061
SLC45A1	C34H70NO6P (C16DH CerP)			-0.0815581052266824
SLC45A1	C40H77NO3 (Cer(d18:1/22:1(13Z)))			0.120508993123951
SLC45A1	C15H22N5O16P3 (ADP-ribose 1""""-2"""" cyclic phosphate)			-0.176904844893691
SLC45A1	C36H62O8 ((20R)-Ginsenoside Rh2)			-0.193147438131753
SLC45A1	C30H45N3O9S (Leukotriene C5)			0.011650431292558
SLC45A1	C38H44N2O6 (Neferine)			0.0184628951402084
SLC45A1	C37H68O7 (Rollinecin A)			0.063564014956468
SLC45A1	C42H72O3 (Faradiol laurate)			-0.0407390399244332
SLC45A1	C28H33O16 (Petunidin 3-rutinoside)			-0.0988988294674767
SLC45A1	C33H54O11 (Ponasteroside A)			0.0639769954688045
SLC45A1	C30H58O13 (Sucrose monostearate)			0.0887905193447194
SLC45A1	C30H33O15 (Pyranocyanin A)			-0.0785868209835928
SLC45A1	C23H39NO19 (3'-Sialyllactose)			-0.318947368421053
SLC45A1	C41H81NO3 (Cer(d18:1/23:0))			0.225293177576462
SLC45A1	C27H42O17 (Kanokoside C)			-0.028870762123039
SLC45A1	C36H62O9 (Sanchinoside B1)			0.0965841756709655
SLC45A1	C32H50O13 (Steviobioside)			-0.0202195887068665
SLC45A1	C39H51NO7 (Janthitrem F)			0.0932554897176717
SLC45A1	C35H67O8P (Glycerol 1-(9Z-octadecenoate) 2-tetradecanoate 3-phosphate)			-0.242251655629139
SLC45A1	C32H42O14 (Ichangin 4-glucoside)			0.0720808644126874
SLC45A1	C21H27N7O14P2 (Fenugreekine)			-0.1351411641687
SLC45A1	C36H56O11 (Medicagenic acid 3-O-beta-D-glucoside)			0.117134890205647
SLC45A1	C40H56O8 (3-O-trans-Feruloyleuscaphic acid)			0.0309916617215713
SLC45A1	C37H62O10 (Notoginsenoside T2)			-0.0292645521087487
SLC45A1	C39H41NO9 (Neoacrimarine B)			0.0344440571627745
SLC45A1	C32H44O15 (Myricanol 5-[arabinosyl-(1->6)-glucoside])			0.129672359707215
SLC45A1	C35H42N4O10 (Hv-NCC-1)			0.07149529452771
SLC45A1	C36H53N7O6 (Telaprevir)			0.100602997560125
SLC45A1	C34H66NO10P (PS(14:0/14:0))			0.13925060996863
SLC45A1	C37H62O11 (Cyclopassifloside II)			0.0573614999664735
SLC45A1	C37H36N2O11 (Citbismine C)			-0.0928755663994423
SLC45A1	C38H71NO9 (AS 1-1)			-0.188877822305598
SLC45A1	C32H46O16 (Secoisolariciresinol 9,9'-diglucoside)			-0.00929592192401534
SLC45A1	C34H59NO13 (Fumonisin B4)			0.0640102196066145
SLC45A1	C29H48N12O8 (Opiorphin)			-0.0206273963053329
SLC45A1	C29H48N12O8 (Opiorphin.2)			-0.0232537874761376
SLC45A1	C40H75NO8 (N-[(4E,8Z)-1,3-dihydroxyoctadeca-4,8-dien-2-yl]hexadecanamide 1-glucoside)			-0.0712861624259324
SLC45A1	C37H38N4O10 (Pentacarboxylporphyrin I)			-0.111641686998954
SLC45A1	C35H54O14 (Corchorusoside A)			0.025925409550366
SLC45A1	C37H62O12 (Cyclopassifloside I)			0.108574416172883
SLC45A1	C36H46N6O5S2 (N-Desmethylritonavir)			0.161568772340385
SLC45A1	C36H52O14 (Scillipheosidin 3-[glucosyl-(1->2)-rhamnoside])			0.210613454165214
SLC45A1	C38H60O12 (Hovenidulcioside B2)			0.0425462204132441
SLC45A1	C35H52O15 (Convalloside)			0.1803764377832
SLC45A1	C37H62O13 (Cyclopassifloside VII)			-0.00693970629113743
SLC45A1	C35H52N6O10 (Neocasomorphin)			-0.033112582781457
SLC45A1	C38H71O10P (PG(16:1(9Z)/16:1(9Z)))			-0.226277448588358
SLC45A1	C39H32O14 (Kaempferol 3-(2'',4''-di-(Z)-p-coumaroylrhamnoside))			-0.170507442501902
SLC45A1	C38H60O13 (Alliospiroside C)			-0.00284071104914604
SLC45A1	C48H56N2O4 (Bismurrayafoline E)			-0.103147438131753
SLC45A1	C39H64O12 (Torvonin A)			-0.0675949808295574
SLC45A1	C36H38O16 (Licorice glycoside A)			-0.161579510560447
SLC45A1	C33H42O18 (Naringin 6''-rhamnoside)			-0.222963870500802
SLC45A1	C38H72NO10P (PS(14:0/18:1(9Z)))			-0.196504008365284
SLC45A1	C37H70O12S (1,2-Di-O-myristoyl-3-O-(6-sulfoquinovopyranosyl)glycerol)			-0.15222939760264
SLC45A1	C45H42O10 (Licoagrone)			-0.175003943022408
SLC45A1	C40H71O10P (PG(16:1(9Z)/18:3(6Z,9Z,12Z)))			-0.271676542349251
SLC45A1	C40H75O10P (PG(16:0/18:2(9Z,12Z)))			-0.218818403624956
SLC45A1	C40H77O10P (PG(16:0/18:1(11Z)))			-0.0953189264552109
SLC45A1	C40H70NO10P (PS(14:0/20:4(5Z,8Z,11Z,14Z)))			-0.0925967235970722
SLC45A1	C39H64O14 ((25S)-Spirostane-3b,5b,6a-triol 3-[4''-rhamnosylglucoside])			-0.00426629487626351
SLC45A1	C40H72NO10P (PS(14:0/20:3(8Z,11Z,14Z)))			-0.196066744568517
SLC45A1	C48H54O8 (Marshdimerin)			0.0950961008092326
SLC45A1	C40H74NO10P (PS(16:0/18:2(9Z,12Z)))			-0.238396653886372
SLC45A1	C40H76NO10P (PS(16:0/18:1(9Z)))			-0.155754618333914
SLC45A1	C40H62O14 ((3b,5a,25R)-3-Hydroxyspirostan-6-one 3-[2-acetylarabinosyl-(1->6)-glucoside])			-0.0694127478326752
SLC45A1	C41H66O13 (Pitheduloside A)			-0.168285263406533
SLC45A1	C42H71O10P (PG(18:3(6Z,9Z,12Z)/18:3(6Z,9Z,12Z)))			-0.183827117462531
SLC45A1	C40H66O14 (Torvoside E)			-0.194402230742419
SLC45A1	C20H27N10O17P3 (Guanosine triphosphate adenosine)			-0.122157546183339
SLC45A1	C42H79O10P (PG(18:0/18:2(9Z,12Z)))			-0.21168351341931
SLC45A1	C42H68NO10P (PS(14:1(9Z)/22:6(4Z,7Z,10Z,13Z,16Z,19Z)))			-0.25299407459045
SLC45A1	C29H49NO23 (3'-Sialyl-3-fucosyllactose)			-0.202975611627624
SLC45A1	C42H72NO10P (PS(16:1(9Z)/20:4(5Z,8Z,11Z,14Z)))			-0.1870303
SLC45A1	C41H66O14 (Madlongiside D)			-0.03842631
SLC45A1	C50H86O6 (TG(15:0/14:1(9Z)/18:4(6Z,9Z,12Z,15Z)))			0.0772534
SLC45A1	C41H68O14 (Hoduloside VI)			-0.0005995125
SLC45A1	C50H88O6 (TG(14:0/15:0/18:4(6Z,9Z,12Z,15Z)))			0.01871211
SLC45A1	C42H78NO10P (PS(18:0/18:2(9Z,12Z)))			-0.1889299
SLC45A1	C20H27N10O18P3 (Diguanosine triphosphate)			-0.08368777
SLC45A1	C44H73O10P (PG(16:1(9Z)/22:6(4Z,7Z,10Z,13Z,16Z,19Z)))			-0.09193099
SLC45A1	C38H72O13P2 (PGP(16:1(9Z)/16:1(9Z)))			-0.2766713
SLC45A1	C38H74O13P2 (PGP(16:0/16:1(9Z)))			-0.1584176
SLC45A1	C27H33N9O16P2 (6-Hydroxy flavin adenine dinucleotide)			-0.2361925
SLC45A1	C42H66O15 (Lucyoside J)			0.1070025
SLC45A1	C43H70O14 (Goyaglycoside g)			-0.05933606
SLC45A1	C42H68O15 (Kudzusaponin SA1)			-0.08093426
SLC45A1	C52H92O6 (TG(14:0/15:0/20:4(5Z,8Z,11Z,14Z)))			0.1241601
SLC45A1	C31H52N2O23 (Sialyl-Lewis X)			-0.309706
SLC45A1	C46H77O10P (PG(18:1(11Z)/22:6(4Z,7Z,10Z,13Z,16Z,19Z)))			-0.04788079
SLC45A1	C39H66O18 (Loquatifolin A)			-0.01702335
SLC45A1	C54H98O5 (TG(15:0/18:4(6Z,9Z,12Z,15Z)/o-18:0))			0.04417219
SLC45A1	C41H64O17 (Digitoxigenin 3-[glucosyl-(1->6)-glucosyl-(1->4)-2,6-dideoxyribohexoside])			0.06444754
SLC45A1	C44H68O15 (Lucyoside M)			-0.1937698
SLC45A1	C43H66O16 (Talinumoside I)			-0.1020426
SLC45A1	C54H94O6 (TG(14:0/15:0/22:5(4Z,7Z,10Z,13Z,16Z)))			0.01537125
SLC45A1	C40H62O19 (Sucrose acetate isobutyrate)			-0.04041659
SLC45A1	C55H90O6 (TG(14:0/18:3(6Z,9Z,12Z)/20:5(5Z,8Z,11Z,14Z,17Z)))			-0.0313489
SLC45A1	C42H76O13P2 (PGP(16:0/20:4(5Z,8Z,11Z,14Z)))			-0.08738585
SLC45A1	C44H68O16 (Hovenidulcioside A1)			0.03640641
SLC45A1	C43H72O17 (Cyclotricuspidoside C)			-0.1591983
SLC45A1	C50H77NO13 (41-O-demethylrapamycin)			-0.05081213
SLC45A1	C44H70O19 (Chinenoside VI)			-0.08320851
SLC45A1	C46H72O18 (Medicagenic acid 28-O-[b-D-xylosyl-(1->4)-a-L-rhamnosyl-(1->2)-a-L-arabinos...)			-0.00605786
SLC45A1	C30H50N7O18P3S (3-oxo-(2S)-Methylisocapryloyl-CoA)			-0.1194458
SLC45A1	C48H82O17 (Vinaginsenoside R3)			0.1433705
SLC45A1	C45H74O20 (Ampeloside Bs1)			-0.1147875
SLC45A1	C48H80O18 (Quinquenoside L1)			0.07300982
SLC45A1	C47H74O20 (Kudzusaponin SA4)			-0.03272397
SLC45A1	C48H80O19 (Notoginsenoside G)			0.02697456
SLC45A1	C47H70O21 (Basellasaponin A)			0.02547229
SLC45A1	C64H108O6 (TG(20:0/18:2(9Z,12Z)/22:6(4Z,7Z,10Z,13Z,16Z,19Z)))			0.0508191
SLC45A1	C46H83N3O15P2 (CDP-DG(16:0/18:1(11Z)))			-0.1201099
SLC45A1	C36H64N7O17P3S (Pentadecanoyl Coenzyme A)			0.04605441
SLC2A7	C10H16N5O13P3 (ATP)			-0.00593890178777894
SLC2A7	C21H28N7O14P2 (NAD)	-0.241566503545083	0.0261943450873968		0.916797796962549
SLC2A7	C21H29N7O14P2 (NADH (red))			-0.0141988340564791
SLC2A7	C21H30N7O17P3 (NADPH (red))			0.0915828292170737
SLC2A7	C21H29N7O17P3 (NADP)		0.0521733693043551		0.916797796962549
SLC2A7	C10H15N5O10P2 (ADP)			0.104110800969516
SLC2A7	H3PO4 (phosphate)	-0.144613537847752
SLC2A7	C21H36N7O16P3S (Coenzyme A)			0.149793984743341
SLC2A7	H4P2O7 (pyrophosphate)	-0.313864920544915
SLC2A7	C9H14N2O12P2 (UDP)			0.112566482796848
SLC2A7	C27H33N9O15P2 (FAD (ox))			-0.0285305
SLC2A7	C15H22N6O5S (adenosyl-methionine)	-0.188188734843171
SLC2A7	C10H14N5O7P (AMP)		0.0219862933161862	0.108812285904515	0.992573319592263
SLC2A7	C14H20N6O5S (S-adenosyl-l-homocysteine)	-0.13478142051675	0.0149292414425012	0.158875235524627	0.916797796962549
SLC2A7	C23H38N7O17P3S (Acetyl-CoA)			-3.145975e-05
SLC2A7	C5H9NO4 (glutamate)	-0.130865446840307	0.0582772262685566	0.0492484916350897	0.916797796962549
SLC2A7	C5H9NO4 (generic glutamate isomers)	-0.117361138618084		0.0492484916350897
SLC2A7	C5H6O5 (alpha-ketoglutarate)	-0.165821517841909	0.0909857702272658	0.0600496726381721	0.98804677791394
SLC2A7	C15H24N2O17P2 (UDP-hexose)		0.0408963086885285	0.061535271967075	0.916797796962549
SLC2A7	C2H4O2 (Acetatic acid)			0.0555614149009689
SLC2A7	C10H15N5O11P2 (GDP)			0.0920162746683301
SLC2A7	C2H5NO2 (glycine)	-0.111487087757731	0.000589935896846885	0.0116366121551007	0.94419193526237
SLC2A7	C3H7NO2 (alanine)	0.143652299661345	-0.0133451420840877	0.101450704288822	0.916797796962549
SLC2A7	C4H6O4 (succinate)	-0.0725676220254741	-0.0159283876749466	0.0222874854613764	0.992573319592263
SLC2A7	C17H27N3O17P2 (UDP-acetyl-hexosamine)			0.0833089148370426
SLC2A7	C10H16N5O14P3 (GTP)			0.0255837682076245
SLC2A7	C6H14N2O2 (lysine)		0.000884626984946097	-0.0393176970623529	0.916797796962549
SLC2A7	C4H7NO4 (aspartate)	-0.286944969087097	-0.00497934340692008	0.0786109254298767	0.98804677791394
SLC2A7	C10H17N3O6S (glutathione red)	-0.365286289495361	0.0846598747941984	0.0783268444261693	0.916797796962549
SLC2A7	C9H14N3O8P (CMP)	-0.0429624419805139	0.0708936641963297	0.076125605140818	0.968923143419904
SLC2A7	C6H14N4O2 (arginine)	0.125431034391366	-0.0289683144709257	-0.128645910827327	0.968923143419904
SLC2A7	C9H16N3O14P3 (CTP)			-0.016974283155653
SLC2A7	C5H10N2O3 (glutamine)	0.012627211373277	-0.0604929412420595	-0.0258039864610854	0.916797796962549
SLC2A7	C3H7NO3 (serine)	0.116080648265982	-0.0478439177349569	-0.0439178116902028	0.916797796962549
SLC2A7	C6H8O6 (Hexuronic acid); C6H8O6 (Ascorbate)			0.012849560313052
SLC2A7	C5H11NO2S (methionine)	0.120476128923214	-0.0377767320654433	0.0319561154466598	0.916797796962549
SLC2A7	C3H5O6P (PEP)	-0.0563011389092225	0.0649663495060472	-0.164267230346445	0.916797796962549
SLC2A7	C9H15N2O15P3 (UTP)			-0.00437989637438906
SLC2A7	C5H12N2O2 (ornithine)	-0.121836605940258	-0.00589004299112549	-0.0904397916157766	0.94419193526237
SLC2A7	C11H12N2O2 (tryptophan)	-0.129748592813388	-0.0589594021825859	0.0323755787865854	0.916797796962549
SLC2A7	C9H11NO2 (phenylalanine)	0.128947418917151	-0.0254930219430747	0.0313059472697753	0.916797796962549
SLC2A7	C9H11NO3 (tyrosine)	0.0260931715379299	-0.0330751840142903	0.0365492390188444	0.968923143419904
SLC2A7	C24H38N7O19P3S (Malonyl-CoA)			0.04677016
SLC2A7	C6H13O9P (generic hexose P)	0.0595796587264432		0.0619687174183314
SLC2A7	C6H13O9P (Fructose P)	0.16575467850312	0.0334076494758102	0.0619687174183314	0.940328894288044
SLC2A7	CH4N2O (urea)	-0.164061629055226
SLC2A7	C12H22O11 (sucrose)	-0.0617365237765723	0.03333907660382	-0.126688415241008	0.777149559343393
SLC2A7	C12H22O11 (generic disaccharide)	-0.0617365237765723		-0.126688415241008
SLC2A7	C6H6O2 (Catechol)			-0.0364548597673611
SLC2A7	C25H40N7O19P3S (Succinyl-CoA)			0.1599712
SLC2A7	C6H13O9P (G6P)	0.107371256202517	0.0334076494758102	0.0619687174183314	0.940328894288044
SLC2A7	C3H9O6P (alpha-glycerophosphate)	-0.15795759125488	0.0410211501111042	-0.0199280041742953	0.94419193526237
SLC2A7	C16H25N5O16P2 (GDP-hexose)			0.0171420684916233
SLC2A7	C3H7NO2S (cysteine)	0.39010486830691
SLC2A7	C3H7NO2 (beta-alanine)	-0.0524346137946568	0.046210090732981	0.101450704288822	0.916797796962549
SLC2A7	C9H13N2O9P (UMP)		0.0086375521983114	0.154366004620427	0.936169381135539
SLC2A7	C4H4N2O2 (uracil)	-0.0711712064208095	-0.00178496305213405	0.138583696455729	0.916797796962549
SLC2A7	C7H7NO2 (anthranilate)	0.178070620007364	0.0296175473215117	0.050328609735398	0.968923143419904
SLC2A7	C9H15N3O11P2 (CDP)			0.0675895261733335
SLC2A7	C5H14NO (choline)		0.02429756438637		0.94419193526237
SLC2A7	C3H8O3 (glycerol)	-0.232005029219134
SLC2A7	C5H11O8P (ribose-5-P)	0.143765273268517	-0.0190119423449208	-0.0242956873721464	0.986900869617513
SLC2A7	C5H11O8P (generic pentose P)	-0.00767246571655745	-0.0190119423449208	-0.0242956873721464	0.986900869617513
SLC2A7	C3H7O6P (DHAP/glyceraldehyde 3P)		0.0012043766338978	-0.0371714429730672	0.916797796962549
SLC2A7	C5H11O8P (ribulose-5-P)	0.0523739280794607	-0.0190119423449208	-0.0242956873721464	0.986900869617513
SLC2A7	C5H13O14P3 (Phosphoribosyl pyrophosphate)			0.0871924462591865
SLC2A7	C10H16N2O3S (biotin)	0.123757734509173
SLC2A7	C5H10O5 (D-ribose)	-0.137184348801587		0.0664499840998691
SLC2A7	C5H10O5 (generic pentose)	-0.178816144919198		0.0664499840998691
SLC2A7	C4H4O4 (fumarate)	-0.226850249892702	0.0498418869543183	0.0304146141752458	0.916797796962549
SLC2A7	C6H13NO2 (leucine)	0.0766024183625699	-0.035324704551689	0.0571448890091878	0.916797796962549
SLC2A7	C20H32N6O12S2 (glutathione oxi)		0.0779714394538456	0.0360808382892609	0.968923143419904
SLC2A7	C10H13N4O8P (Inosinic acid)			0.109878421893492
SLC2A7	C10H16N5O12P3 (dATP)			0.0389821263904124
SLC2A7	C4H12N2 (putrescine)	-0.178090504243816	-0.0114595264802397		0.997468706484151
SLC2A7	C6H9N3O2 (histidine)	-0.0171423745632036	-0.016417693863402	0.109133874465124	0.992573319592263
SLC2A7	C25H42N7O17P3S (Butyryl-CoA)			0.08577858
SLC2A7	C6H12O6 (inositol)	-0.275365354282787	0.0870523653528786	-0.0856858737632873	0.916797796962549
SLC2A7	C6H12O6 (generic hexoses (HILIC neg))	-0.0617365237765723	-0.0282751426412385	-0.0856858737632873	0.916797796962549
SLC2A7	C6H12O6 (generic hexoses (HILIC pos))	-0.0617365237765723	-0.013421638744634	-0.0856858737632873	0.8230682111208
SLC2A7	C8H15NO6 (N-acetyl-D-galactosamine)	-0.074915455321797
SLC2A7	C5H8O3 (alpha-Ketoisovalerate)		0.0498418869543183	0.0317988166941878	0.916797796962549
SLC2A7	C20H23N7O6 (5,10-Methylene-THF)			-0.0373951893399356
SLC2A7	C10H14N5O8P (GMP)	-0.0782179654493271	0.0200458117606536	0.138101313614815	0.97601897782676
SLC2A7	C6H6O (Phenol)			-0.0916352621345644
SLC2A7	C5H5N5 (adenine)	-0.21874065905857	0.056646951808075		0.916797796962549
SLC2A7	C5H9NO2 (proline)	-0.224529143754407	0.00171401206475702	-0.0177992277241733	0.916797796962549
SLC2A7	C4H6O5 (malate)	-0.225568075546117	0.0237564296620781	0.0146917034808916	0.94419193526237
SLC2A7	C4H8N2O3 (asparagine)	-0.117918758359006	-0.0409629658816765	-0.038744430497788	0.916797796962549
SLC2A7	C6H6N2O (niacinamide)	-0.192005540027203	-0.049391397931805		0.916797796962549
SLC2A7	C4H9NO2S (homocysteine)	0.0226579362945103	0.059532790801698		0.916797796962549
SLC2A7	C36H72NO8P (C28:0 PC)			0.0888965935407154
SLC2A7	C37H72NO8P (C29:1 PC)			0.0887724248395727
SLC2A7	C37H74NO8P (C29:0 PC)			0.0768421883465241
SLC2A7	C38H74NO7P (C30:1 PC)			0.155578952778378
SLC2A7	C38H74NO8P (C30:1 PC)			0.0525377833256724
SLC2A7	C38H76NO8P (C30:0 PC)			0.0562465383561806
SLC2A7	C39H76NO8P (C31:1 PC)			0.0754125174629446
SLC2A7	C40H76NO7P (C32:2 PC)		-0.0501585675664447	0.114254822740049	0.968923143419904
SLC2A7	C40H76NO8P (C32:2 PC)		-0.0501585675664447	0.0645763811815351	0.968923143419904
SLC2A7	C40H80NO7P (C32:1 PC)		-0.0483550223593002		0.992573319592263
SLC2A7	C40H80NO8P (C32:0 PC)		0.0633456060510896		0.916797796962549
SLC2A7	C41H78NO8P (C33:2 PC)			0.0807466929356642
SLC2A7	C42H76NO7P (C34:4 PC)		-0.0246434562614217	0.0701971899365372	0.992573319592263
SLC2A7	C42H78NO8P (C34:3 PC)		-0.0121349701223545	0.117708404238769	0.916797796962549
SLC2A7	C42H80NO8P (C34:2 PC)		-0.0431126532901644	0.135409757183626	0.916797796962549
SLC2A7	C42H84NO7P (C34:1 PC)		-0.000601247086688031		0.97601897782676
SLC2A7	C43H76NO8P (C35:5 PC)			0.00420511998275342
SLC2A7	C43H78NO8P (C35:4 PC)			0.00378915217066061
SLC2A7	C44H82NO7P (C36:4 PC-A)		-0.00833402512785922		0.916797796962549
SLC2A7	C44H82NO7P (C36:4 PC-B)		-0.0343392474664288		0.97601897782676
SLC2A7	C44H84NO7P (C36:3 PC)		0.000370934911202979		0.992573319592263
SLC2A7	C44H86NO7P (C36:2 PC)		0.00511316376906636		0.916797796962549
SLC2A7	C44H88NO7P (C36:1 PC)		0.0301145322882037		0.968923143419904
SLC2A7	C45H78NO8P (C37:6 PC)			-0.01615283
SLC2A7	C46H80NO7P (C38:6 PC)		-0.00787916668614896		0.968923143419904
SLC2A7	C46H84NO7P (C38:5 PC)		-0.00712173871411203		0.940328894288044
SLC2A7	C46H84NO8P (C38:4 PC)		-0.0164469369447209		0.98804677791394
SLC2A7	C46H90NO7P (C38:2 PC)		0.0465955164499704		0.916797796962549
SLC2A7	C48H86NO7P (C40:6 PC)		0.00344108222153511		0.968923143419904
SLC2A7	C48H96NO7P (C40:0 PC); C50H94NO7P (C42:4 PC)			0.02736998
SLC2A7	C50H96NO7P (C42:2 PC)			-0.00645624
SLC2A7	C54H96NO8P (C46:6 PC)			0.06962742
SLC2A7	C6H8O7 (citrate)	-0.143012957020293	0.0385045849167487	0.095046897299292	0.916797796962549
SLC2A7	C6H12O6 (mannose)	-0.0570101930680991		-0.0856858737632873
SLC2A7	C3H6O2 (C3:0 (Propionic acid))			0.0639594762523343
SLC2A7	C37H68O5 (C34:2 DAG)		0.00624628717439062		0.916797796962549
SLC2A7	C37H70O5 (C34:1 DAG)		0.0368373219950153		0.916797796962549
SLC2A7	C39H72O5 (C36:2 DAG)		0.0487926708301443		0.916797796962549
SLC2A7	C39H74O5 (C36:1 DAG)		0.0314082378815291		0.8230682111208
SLC2A7	C41H62O5 (C38:9 DAG)			0.0199944540488322
SLC2A7	C47H76O5 (C44:8 DAG)			0.0190611132717826
SLC2A7	C11H6O3 (Coumarate); C9H8O3 (Angelicin)			-0.00406529886944491
SLC2A7	C9H8O3 (Coumarate)			-0.0457599947325759
SLC2A7	C15H22N2O18P2 (Uridine diphosphate glucuronic acid)			0.144466669798185
SLC2A7	C3H4O4 (beta-hydroxypyruvate)	0.0668883107414704
SLC2A7	C11H15N5O3S (methylthioadenosine)	-0.146299256706148
SLC2A7	C19H36O2 (Nonadeca-10(Z)-enoic acid)			0.117956586714891
SLC2A7	C5H6N2O2 (thymine)		0.0182780144769916	0.0768144249286515	0.916797796962549
SLC2A7	C7H6O2 (Benzoate)			-0.128446665740862
SLC2A7	C24H42O21 (Glycogen)			-0.0544078907161737
SLC2A7	C5H11NO2 (valine)	0.117838840528875	-0.0285785661527212	0.0675720485341699	0.916797796962549
SLC2A7	C3H6O3 (lactate)	-0.216860367477134	0.0312234164675725	-0.00951482676064407	0.992573319592263
SLC2A7	C27H46O (cholesterol)	-0.0974213333166121
SLC2A7	C4H9NO3 (threonine)	0.0726875024583355	-0.044750564515866	-0.00702950647158531	0.968923143419904
SLC2A7	C14H22N2O16P2 (UDP-pentose)			0.046656598402953
SLC2A7	C6H10O7 (glucuronate)	-0.00875100239939762	0.0618166670407771	-0.0649923489936279	0.968923143419904
SLC2A7	C6H10O7 (generic hexuronate)	-0.00875100239939762		-0.0649923489936279
SLC2A7	C30H59NO3 (Ceramide (d18:1/12:0))			0.0779852259478211
SLC2A7	C34H67NO3 (C16 Cer)			-0.040338391189505
SLC2A7	C36H69NO3 (C18:1 Cer)			-0.061157754961142
SLC2A7	C36H71NO3 (C18 Cer)			-0.0715324815686334
SLC2A7	C38H75NO3 (C20 Cer)			0.011743235986868
SLC2A7	C42H81NO3 (C24:1 Cer)			0.0351685055249228
SLC2A7	C3H7O7P (3-phosphoglycerate)	0.142041007416363	0.0513489272776309	-0.032648229957537	0.916797796962549
SLC2A7	C12H23NO10 (Lactosamine)			-0.00369826844701008
SLC2A7	C10H15N5O9P2 (dADP)	-0.0302850451784489
SLC2A7	C2H2O4 (oxalate)		-0.00310797252796446		0.916797796962549
SLC2A7	C10H13N5O4 (adenosine)	-0.17887634687429	0.0228492859580746	0.138819765549779	0.968923143419904
SLC2A7	C3H7NO2 (sarcosine)		-0.0132898615996542	0.101450704288822	0.968923143419904
SLC2A7	C10H14N2O5 (thymidine)		0.00794349768760144		0.916797796962549
SLC2A7	C20H32O2 (Arachidonic acid)			0.0277894462700663
SLC2A7	C2H5O5P (acetylphosphate)	-0.034930001862029		-0.0408906845870736
SLC2A7	C6H10O3 (4-Methyl-2-oxopentanoate)			-0.0394854823983231
SLC2A7	C9H14N3O7P (dCMP)		0.00773114879042617		0.992573319592263
SLC2A7	C5H5N5O (guanine)	-0.0242055067621864		0.0808708546433054
SLC2A7	C12H22O11 (lactose)	-0.0617365237765723	0.0172059545845551	-0.126688415241008	0.916797796962549
SLC2A7	C2H7NO3S (taurine)	0.0351685874914125	0.0571488135725568	0.157739188978995	0.916797796962549
SLC2A7	C4H8O2 (C4:0 (Butyric acid))			0.0263475639979216
SLC2A7	C8H15NOS2 (Lipoamide)			0.0193704843641104
SLC2A7	C16H32O2 (n-hexadecanoate)	-0.312923076785229		-0.0378880261787734
SLC2A7	C8H9NO3 (pyridoxal)	0.0773556535719652
SLC2A7	C10H10O6 (Chorismate)			-0.121754583800147
SLC2A7	C6H12O7 (gluconic acid)	-0.0272837505932713		-0.0630593221021378
SLC2A7	C3H6O4 (glycerate)	0.00359835066375531		-0.0956202471858235
SLC2A7	C5H10O5 (arabinose)	-0.00674404194266271		0.0664499840998691
SLC2A7	C5H4N4O (hypoxanthine)	0.00823178972315399	-0.0114461659874965		0.916797796962549
SLC2A7	C8H17NO7 (N-Gluconyl ethanolamine); C9H13N5O3 (Dihydrobiopterin)			-0.0723749037763172
SLC2A7	C11H19NO9 (acetylneuraminate)	-0.169385840963683		-0.000873881958178184
SLC2A7	C6H13O9P (M6P)	0.111025689745745		0.0619687174183314
SLC2A7	C4H9O7P (erythrose-4P)	0.133025274245694	0.0881867189066633	-0.0478922685685603	0.916797796962549
SLC2A7	C19H26O2 (Androstenedione)			-0.151726881106729
SLC2A7	C7H15O10P (Sedoheptulose P)			0.011839352769398
SLC2A7	C10H16N2O8 (Edetic Acid)			-0.0813305169538496
SLC2A7	C10H12N4O5 (inosine)	0.0471122854718153	0.0566070805697126	0.0845831084364454	0.916797796962549
SLC2A7	C5H4N2O4 (Orotate)			0.0493044630435401
SLC2A7	C9H12N2O6 (uridine)	-0.0286509827678469	0.0030013548140636	0.0731264422603504	0.916797796962549
SLC2A7	C4H9N3O2 (creatine)	-0.218375470834283	-0.0670443368653682		0.916797796962549
SLC2A7	C15H23N5O14P2 (ADP-ribose)			0.0798238735878281
SLC2A7	C14H26N4O11P2 (CDP-choline)			0.00618009320823612
SLC2A7	C6H8O7 (isocitrate)		0.0636839924212643	0.095046897299292	0.916797796962549
SLC2A7	C7H19N3 (Spermidine)	-0.263453193349584
SLC2A7	C30H52O26 (Amylopectin)			0.06946325
SLC2A7	C7H15NO3 (carnitine)	-0.108809799270359	0.0214263143799313		0.992573319592263
SLC2A7	C18H37NO2 (Sphingosine)			0.0256239891060383
SLC2A7	C6H8O5 (Oxoadipate)			-0.0638807711428253
SLC2A7	C16H25N5O15P2 (GDP-L-fucose)			0.0652020806635907
SLC2A7	C6H13N3O3 (citrulline)	0.210879412427931	0.00864416026758848	-0.041367860183536	0.961425332399848
SLC2A7	C10H12N2O3 (kynurenine)	0.0111093666684905	-0.0141484874795395		0.916797796962549
SLC2A7	C4H9NO2 (GABA)		-0.029671634725565	0.0501643199272605	0.916797796962549
SLC2A7	C10H20O7P2 (Geranyl-PP)			-0.120791459787221
SLC2A7	C6H13O10P (6-phosphogluconate)	0.00379638889153941	0.0107342918012311	-0.0701167927963848	0.968923143419904
SLC2A7	C2H8NO4P (5-Hydroxymethyl-2-furanoate); C6H5O4 (Ethanolamine phosphate)			0.00188059397399945
SLC2A7	C3H4O4 (malonate)	0.0600591730823905		0.044207940500318
SLC2A7	C33H64NO8P (PE(14:0/14:1(9Z)))			0.0647284930456402
SLC2A7	C33H66NO8P (PE(14:0/14:0))			0.0226964622178038
SLC2A7	C35H68NO7P (PE(14:1(9Z)/P-16:0))			0.105956439665188
SLC2A7	C35H68NO8P (PE(14:0/16:1(9Z)))			0.0930159956284859
SLC2A7	C35H70NO8P (PE(14:0/16:0))			0.094767255072675
SLC2A7	C37H72NO7P (PE(14:0/P-18:1(11Z)))			0.140226594537104
SLC2A7	C37H68NO8P (PE(14:0/18:3(6Z,9Z,12Z)))			-0.0290897826238354
SLC2A7	C37H70NO8P (PE(14:0/18:2(9Z,12Z)))			0.0726860057534286
SLC2A7	C39H70NO7P (PE(18:4(6Z,9Z,12Z,15Z)/P-16:0))			0.147151235173708
SLC2A7	C39H72NO7P (PE(18:3(6Z,9Z,12Z)/P-16:0))			0.0933690439395899
SLC2A7	C38H70NO8P (PE(15:0/18:3(6Z,9Z,12Z)))			0.0275307772104455
SLC2A7	C39H72NO8P (PE(14:0/20:3(5Z,8Z,11Z)))			0.0204243691265405
SLC2A7	C39H74NO8P (PE(14:0/20:2(11Z,14Z)))			0.0513562949182155
SLC2A7	C41H74NO7P (PE(18:3(6Z,9Z,12Z)/P-18:1(11Z)))			0.166187879750662
SLC2A7	C41H78NO7P (PE(18:1(11Z)/P-18:1(11Z)))			0.1280446800401
SLC2A7	C41H70NO8P (PE(14:0/22:6(4Z,7Z,10Z,13Z,16Z,19Z)))			0.0732401107351843
SLC2A7	C43H74NO7P (PE(O-16:1(1Z)/22:6(4Z,7Z,10Z,13Z,16Z,19Z)))			0.115618078594806
SLC2A7	C43H78NO7P (PE(O-18:1(1Z)/20:4(5Z,8Z,11Z,14Z)))			0.0669882953861069
SLC2A7	C43H68NO8P (PE(18:4(6Z,9Z,12Z,15Z)/20:5(5Z,8Z,11Z,14Z,17Z)))			0.0537683028285205
SLC2A7	C45H80NO7P (PE(22:4(7Z,10Z,13Z,16Z)/P-18:1(11Z)))			-0.0154467374927576
SLC2A7	C45H82NO7P (PE(22:4(7Z,10Z,13Z,16Z)/P-18:0))			0.03651778
SLC2A7	C45H76NO8P (PE(18:1(11Z)/22:6(4Z,7Z,10Z,13Z,16Z,19Z)))			0.009514827
SLC2A7	C6H14NO8P (Hexosamine P)			0.0701343315494923
SLC2A7	C6H14O12P2 (Hexose bisP)			-0.0211025015260868
SLC2A7	C9H11NO4 (Dihydroxy-Phe)			-0.0290897826238354
SLC2A7	C8H16NO9P (N-Acetyl-D-glucosamine 1P and 6P)	-0.0736442804661635		0.0892757808474833
SLC2A7	C10H16N2O11P2 (dTDP)			0.0865947109997926
SLC2A7	C10H15N2O8P (dTMP)			0.041425536443034
SLC2A7	C9H13N2O8P (dUMP)			0.0711060271730425
SLC2A7	C5H4N4O3 (urate)	0.129792519211425	0.0121392415151639	-0.147752465960935	0.916797796962549
SLC2A7	C12H17N4OS (thiamine)		-0.0352709014347807		0.916797796962549
SLC2A7	C5H12O5 (xylitol)	-0.0106690303225533		-0.00855355660664807
SLC2A7	C5H4N4O2 (xanthine)	0.109749335322264	-0.0129351327595489	0.210706922228091	0.916797796962549
SLC2A7	C9H14N4O3 (carnosine)		-0.0269693058683722	0.0872973120941679	0.916797796962549
SLC2A7	C10H13N5O5 (guanosine)	0.0252218350162587	0.0553727747990914		0.968923143419904
SLC2A7	C15H10O7 (Quercetin)			-0.0902739900338971
SLC2A7	C6H14O6 (mannitol and dulcitol)	-0.0366440159483499		-0.0858082172374323
SLC2A7	C14H18O4 (Ubiquinone-1)			-0.18990853162345
SLC2A7	C10H20O (Menthol)			-0.0408295840065358
SLC2A7	C6H13NO2 (isoleucine)	-0.106731903727921	-0.0457617087088464	0.0571448890091878	0.950328309185749
SLC2A7	C6H11NO2 (pipecolate)		0.0412721311253831		0.968923143419904
SLC2A7	C21H30O2 (Progesterone)			-0.150985829206194
SLC2A7	C6H10O (Cyclohexanone)			-0.0977069939799864
SLC2A7	C19H39O7P (LPA(0:0/16:0))			0.0404257793853228
SLC2A7	C21H43O7P (LPA(0:0/18:0))			-0.0334207416085665
SLC2A7	C37H69O8P (PA(16:0/18:2(9Z,12Z)))			0.113772439899134
SLC2A7	C37H71O8P (PA(16:0/18:1(11Z)))			0.018484351179385
SLC2A7	C21H41O7P (LPA(0:0/18:1(9Z)))			0.106456485674333
SLC2A7	C6H6O6 (aconitate)		0.0166592623607306	0.0602314400854732	0.916797796962549
SLC2A7	C6H12O4 (Mevalonate)			0.0547959420539195
SLC2A7	C18H32O16 (Triose)			-0.0152055460723004
SLC2A7	C33H62O6 (C30:0 TAG)			-0.047990268887368
SLC2A7	C39H74O6 (C36:0 TAG)			0.0452846025330778
SLC2A7	C49H90O6 (C46:2 TAG)		-0.0339708263957062		0.968923143419904
SLC2A7	C49H92O6 (C46:1 TAG)		-0.020840583516629		0.968923143419904
SLC2A7	C49H94O6 (C46:0 TAG)		0.00927555647396323		0.94419193526237
SLC2A7	C51H92O6 (C48:3 TAG)		-0.0456690052636508		0.968923143419904
SLC2A7	C51H94O6 (C48:2 TAG)		-0.0337445194411232		0.992573319592263
SLC2A7	C51H96O6 (C48:1 TAG)		-0.00235183369094005		0.916797796962549
SLC2A7	C51H98O6 (C48:0 TAG)		0.0088746822670192		0.916797796962549
SLC2A7	C53H100O6 (C50:1 TAG)		0.0200695268230853		0.916797796962549
SLC2A7	C53H102O6 (C50:0 TAG)		0.00519172373062152		0.916797796962549
SLC2A7	C53H96O6 (C50:3 TAG)		-0.0293027962600342		0.968923143419904
SLC2A7	C53H98O6 (C50:2 TAG)		-0.0297536615233021		0.968923143419904
SLC2A7	C55H100O6 (C52:3 TAG)		-0.0239532388358765		0.968923143419904
SLC2A7	C55H102O6 (C52:2 TAG)		0.00973164113189134		0.936169381135539
SLC2A7	C55H104O6 (C52:1 TAG)		0.0137074550486821		0.916797796962549
SLC2A7	C55H96O6 (C52:5 TAG)		0.00151162870624695		0.916797796962549
SLC2A7	C55H98O6 (C52:4 TAG)		0.00213271417671673		0.961425332399848
SLC2A7	C57H100O6 (C54:5 TAG)		0.00684698038267134		0.916797796962549
SLC2A7	C57H102O6 (C54:4 TAG)		0.0157965219796365		0.961425332399848
SLC2A7	C57H104O6 (C54:3 TAG)		0.0129298261364663		0.968923143419904
SLC2A7	C57H106O6 (C54:2 TAG)		0.0243536533258399		0.968923143419904
SLC2A7	C57H108O6 (C54:1 TAG)		0.0130894153413549		0.94419193526237
SLC2A7	C57H96O6 (C54:7 TAG)		0.0068128496360492		0.916797796962549
SLC2A7	C57H98O6 (C54:6 TAG)		-0.00395690987806522		0.916797796962549
SLC2A7	C59H100O6 (C56:7 TAG)		0.0278422509311029		0.916797796962549
SLC2A7	C59H102O6 (C56:6 TAG)		0.0434550410677905		0.936169381135539
SLC2A7	C59H104O6 (C56:5 TAG)		0.0298966712759478		0.94419193526237
SLC2A7	C59H106O6 (C56:4 TAG)		0.0244717479819384		0.916797796962549
SLC2A7	C59H108O6 (C56:3 TAG)		0.0426520199661502		0.992573319592263
SLC2A7	C59H110O6 (C56:2 TAG)		0.0399599894132157		0.916797796962549
SLC2A7	C59H98O6 (C56:8 TAG)		0.0193071160267593		0.968923143419904
SLC2A7	C61H102O6 (C58:8 TAG)		0.0446921167040723		0.968923143419904
SLC2A7	C61H104O6 (C58:7 TAG)		0.0451844919323131	0.1128235	0.968923143419904
SLC2A7	C61H106O6 (C58:6 TAG)		0.0479664823352844		0.916797796962549
SLC2A7	C20H32O5 (Prostaglandin E2)			-0.129334529810371
SLC2A7	C20H30O5 (8-iso-15-keto-PGE2)			-0.120651638673913
SLC2A7	C4H6N2O2 (dihydrouracil)	0.0249279000374056		-0.012520980696777
SLC2A7	C5H9NO3 (5-aminolevulinate)			0.0244232529671639
SLC2A7	C4H7NO3 (Aspartate semialdehyde)			-0.00249231134472418
SLC2A7	C20H21N7O6 (5,10-Methenyltetrahydrofolic acid)			0.0322182800341133
SLC2A7	C7H16O13P2 (Sedoheptulose bisP)			0.0181872313136044
SLC2A7	C11H20N2O6 (Saccharopine)			-0.0657194187828322
SLC2A7	C9H15N2O14P3 (dUTP)	-0.0169298626910054
SLC2A7	C20H30O (Vitamin A)			-0.00268456537552338
SLC2A7	C9H13N3O5 (cytidine)	-0.0307546930318933	0.0353738553944033		0.936169381135539
SLC2A7	C11H12O5 (Elenolide)			-0.221389255284861
SLC2A7	C8H11NO (tyramine)	0.166753682110299
SLC2A7	C5H8O4 (ethylmalonate)	-0.0149006620248599		-0.0517163342849849
SLC2A7	C5H6O4 (Itaconate)			0.0953964500825633
SLC2A7	C6H12N2O4S2 (L-Cystine)			-0.0469589209046629
SLC2A7	C7H10O5 (Shikimate)			-0.112318398193196
SLC2A7	C19H19N7O6 (Folate)			-0.011280068316164
SLC2A7	C3H7NO5S (Cysteic acid)			-0.0517810917923734
SLC2A7	C6H12O5 (generic deoxyhexose)	-0.0428765753276147		-0.105522994213932
SLC2A7	C16H32O (Palmitaldehyde)			0.0972700530008973
SLC2A7	C2H7NO2S (hypotaurine)	-0.224973047864309		0.122846830152856
SLC2A7	C19H30O2 (Androsterone)			-0.0243236728144753
SLC2A7	C9H12N2O5 (2'-deoxyuridine)	0.188880241452258
SLC2A7	C5H12O5 (L-arabitol)	-0.0978084867214002		-0.00855355660664807
SLC2A7	C19H28O2 (Dehydroepiandrosterone)			-0.141100599448106
SLC2A7	C8H8O4 (homogentisate)	-0.0293632410279268		-0.096651428795029
SLC2A7	C8H8O2 (Phenyl acetate)			-0.0660340162877763
SLC2A7	C37H77N2O6P (C14:0 SM)		-0.0345982274603979		0.968923143419904
SLC2A7	C39H77N2O6P (C16:1 SM)		-0.0533967219952869		0.916797796962549
SLC2A7	C39H79N2O6P (C16:0 SM)		0.00330334685232418		0.992573319592263
SLC2A7	C41H77N2O7P (C18:2 SM)		0.00979408903473734		0.916797796962549
SLC2A7	C41H81N2O6P (C18:1 SM)		0.0494303591247091		0.992573319592263
SLC2A7	C41H83N2O6P (C18:0 SM)		0.0322168735084037		0.97601897782676
SLC2A7	C45H89N2O6P (C22:1 SM)		-0.00159144088069527		0.936169381135539
SLC2A7	C45H91N2O6P (C22:0 SM)		0.00108913750893049		0.916797796962549
SLC2A7	C47H93N2O6P (C24:1 SM)		0.0861039741994847		0.968923143419904
SLC2A7	C47H95N2O6P (C24:0 SM)		0.0219388255075936		0.968923143419904
SLC2A7	C7H8O (Benzyl alcohol)			-0.0117414779900821
SLC2A7	C5H8O (Methyl propenyl ketone)			-0.0936015781033957
SLC2A7	C10H13N5O3 (2-deoxyadenosine)		-0.00200479487049445		0.916797796962549
SLC2A7	C11H20N4O11P2 (CDP-ethanolamine)			-0.00925965322885604
SLC2A7	C10H12N5O6P (cAMP)		0.0132256952084601		0.968923143419904
SLC2A7	C3H6O3 (glyceraldehyde)	0.105011568392169
SLC2A7	C22H32O5 (Resolvin D2)			-0.0823930865448719
SLC2A7	C8H8O (Phenylacetaldehyde)			0.0182082044806006
SLC2A7	C3H7NO4S (3-Sulfinoalanine)			-0.0215044872268488
SLC2A7	C14H25NO11 (N-Acetyllactosamine)			0.0805230493208784
SLC2A7	C9H21N3O (Acetylspermidine)			0.0398560778085288
SLC2A7	C7H11NO5 (Acetyl-Glu)			-0.0156599646905531
SLC2A7	C43H81O13P (PI(16:0/18:1(11Z)))			0.02615354
SLC2A7	C45H83O13P (PI(16:0/20:2(11Z,14Z)))			0.1131712
SLC2A7	C45H82O16P2 (PIP(16:0/20:3(5Z,8Z,11Z)))			0.05702954
SLC2A7	C43H81O19P3 (PIP2(16:0/18:2(9Z,12Z)))			0.1045722
SLC2A7	C7H7NO3 (3-Hydroxyanthranilic acid)			-0.0339101155051463
SLC2A7	C10H9NO (Indoleacetaldehyde)			0.000244686948289892
SLC2A7	C20H34O5 (Prostaglandin F2a)			-0.139045106129647
SLC2A7	C8H8O3 (p-Hydroxyphenylacetic acid)			0.0775273118017358
SLC2A7	C11H12N2O3 (oxitryptan)	-0.0924380202520226
SLC2A7	C6H15O9P (M1P); C6H15O9P (S6P)	0.0291551712539282		-0.0371575256187214
SLC2A7	C6H9NO4 (L-2-Amino-4-methylenepentanedioic acid)			-0.00703300812786974
SLC2A7	C10H13N4O9P (Xanthylic acid)			0.104540841988171
SLC2A7	C7H14N2O4 (Diaminopimelate)			-0.0640905586602842
SLC2A7	C8H14N2O5S (glu-cys)	-0.0647433153791929		0.0147755961488767
SLC2A7	C8H20NO6PR (alpha-glycerophosphocholine)	-0.0933854208207229	-0.0210572830362877	-0.0312010814347939	0.916797796962549
SLC2A7	C12H23O14P (trehalose 6P)	0.141328954622325		0.103977970911873
SLC2A7	C24H40O5 (Cholate)			0.0184214316783961
SLC2A7	C9H15N3O10P2 (dCDP)			0.043524602735671
SLC2A7	C18H34O2 (oleate)	-0.278318124097704		0.0732732544293244
SLC2A7	C5H11NO2 (betaine)	0.124631856090051	-0.0108274402845575	0.0675720485341699	0.936169381135539
SLC2A7	C7H10O7 (2-Methylcitric acid); C8H14O2S2 (Lipoate)			0.057081969508199
SLC2A7	C4H6O2 (Succinic aldehyde)			0.0917086682190514
SLC2A7	C27H36O9 (Crocin 4)			-0.110098640146953
SLC2A7	C20H28O2 (All-trans-retinoic acid)			-0.0954663606392175
SLC2A7	C10H12N2O (serotonin)		-0.0263657568366333		0.916797796962549
SLC2A7	C6H6N2O2 (Urocanate)			-0.169096158907479
SLC2A7	C4H7N3O (creatinine)	-0.196376231487653	-0.0491107200499927	0.145569635676477	0.916797796962549
SLC2A7	C6H14O6 (sorbitol)	-0.0240281847176314	0.00617215625571765	-0.0858082172374323	0.961425332399848
SLC2A7	C5H10O2 (Pentanoic acid)			0.00719729180755552
SLC2A7	C9H9NO4 (Salicyluric acid)			-0.0636640484171971
SLC2A7	C8H15NO7 (N-(1-Deoxy-1-fructosyl)glycine); C9H11N5O3 (Sepiapterin); C9H19NO2S2 (8-[(Aminomethyl)sulfanyl]-6-sulfanyloctanoic acid)			-0.003212390078263
SLC2A7	C16H26N2O16P2 (dTDP-hexose)			0.139149971964629
SLC2A7	C10H18O (Alpha-Terpineol)			0.0048133586028047
SLC2A7	C8H9NO4 (4-pyridoxate)		0.0146780565635829	-0.0919638417508394	0.94419193526237
SLC2A7	C6H6O4S (Phenol sulfate)			-0.0533522413106945
SLC2A7	C16H18O9 (Biflorin)			-0.0953373584116887
SLC2A7	C16H12O4 (Homolanthionine); C8H16N2O6S (Formononetin)			-0.10104006781319
SLC2A7	C9H17NO5 (pantothenate)	-0.137589125827055	0.0252710449976907	-0.142904168856962	0.968923143419904
SLC2A7	C6H5NO3 (4-Nitrophenol)			-0.0827146751054815
SLC2A7	C5H10O6 (Pentonic acid); C6H14OS2 (S-Propyl 1-propanesulfinothioate)			0.0355809778091829
SLC2A7	C9H13N3O4 (2-deoxycytidine)		-0.00308525506069695	0.0532736383562618	0.968923143419904
SLC2A7	C26H44N7O17P3S (2-Methylbutyryl-CoA)			0.1906027
SLC2A7	C4H6O6 (tartarate)	-0.109983297291639		-0.00825645112995484
SLC2A7	C5H8N2O2 (Dihydrothymine)			-0.0258669059620743
SLC2A7	C20H30O3 (Leukotriene A4)			-0.0946379205428646
SLC2A7	C16H21N3O8S (Cephalosporin C)			0.05538673503562
SLC2A7	C6H8O4 (2,3-Dimethylmaleate)			0.022158150931566
SLC2A7	C10H14N2O4 (porphobilinogen)	0.136332313402056
SLC2A7	C5H7NO4 (2-Oxoglutaramate)			-0.0388947381945946
SLC2A7	C7H10O6 (3-Dehydroquinate); C8H14OS2 (5-(Methylthio)-2-[(methylthio)methyl]-2-pentenal)			-0.0932501959932777
SLC2A7	C18H24O2 (Estradiol)			-0.0887796479789711
SLC2A7	C6H11NO4 (2-aminoadipate)		0.0666226708268577	0.0699839627387417	0.936169381135539
SLC2A7	C3H4O3S (Mercaptopyruvic acid)			-0.0185612527917046
SLC2A7	C20H32O4 (Leukotriene B4)			-0.04350184387811
SLC2A7	C10H16O ((-)-trans-Carveol)			0.0651568091317435
SLC2A7	C11H13N3O (Tryptophanamide)			-0.0758704977213781
SLC2A7	C2H5O6P (Phosphoglycolic acid)			0.0584487208907897
SLC2A7	C6H12N2O3 (Ala-Ala)			0.141275252886918
SLC2A7	C3H8NO6P (phosphoserine)	-0.14833316916852		0.0885102602521192
SLC2A7	C4H9NO2 (dimethylglycine)		-0.00708352015985958	0.0501643199272605	0.992573319592263
SLC2A7	C5H11N3O2 (4-guanidinobutanoate)	-0.0993981666153039		0.0144050827509698
SLC2A7	C8H8O6 (4-Fumarylacetoacetic acid)			-0.0581830607755035
SLC2A7	C6H10O6 (gulono-1,4-lactone)	0.0578855356321153		0.0094973491214805
SLC2A7	C6H10O6 (gulonolactone isomer)	0.290545740174359		0.0094973491214805
SLC2A7	C6H9NO5 (Acetyl-Asp)			0.00328579616274997
SLC2A7	C20H31N3O19P2 (UDP-N-acetylmuraminate)	-0.0901825993312612		0.126300631764407
SLC2A7	C12H17N4O4PS (Thiamine monophosphate)			-0.0405725915542967
SLC2A7	C9H17NO3 (N-Heptanoylglycine)			-0.0893142316536431
SLC2A7	C4H10NO6P (P-homoserine)			-0.00409502512940138
SLC2A7	C10H13N2O11P (orotidine)	-0.156418788430746		0.0762304709757994
SLC2A7	C10H13N2O11P (Orotidylic acid)	-0.156418788430746		0.0488465059343278
SLC2A7	C3H9NO (trimethylamine-N-oxide)		0.00954556871612476		0.916797796962549
SLC2A7	C6H6O3 (Pyrogallic acid)			-0.0270483943695312
SLC2A7	C11H23N2O7PS (Pantetheine 4'-phosphate)			-0.0125908912534313
SLC2A7	C6H14O10P2 ((S)-5-Diphosphomevalonic acid)			-0.00674986424496829
SLC2A7	C5H12O11P2 (Ribose 1,5-bisphosphate)			0.0439161021940813
SLC2A7	C7H11N3O2 (3-methyl-L-histidine)	-0.218326122084831
SLC2A7	C5H9NO3 (4-hydroxyproline)	-0.107529440441913	-0.00281293317227337	0.0244232529671639	0.916797796962549
SLC2A7	C3H8O10P2 (diphosphoglycerate)	-0.0432755050161992		-0.0256117324302862
SLC2A7	C6H13O9P (I1P)	-0.185340850858908		0.0619687174183314
SLC2A7	C9H8O4 (4-Hydroxyphenylpyruvic acid)			-0.14885543470242
SLC2A7	C7H16NO2 (butyrobetaine)		0.023587106106988		0.916797796962549
SLC2A7	C50H95NO8 (Glucosylceramide (d18:1/26:1(17Z)))			-0.008691645
SLC2A7	C11H19O13P (1-Phosphatidyl-D-myo-inositol)			0.0271637467880107
SLC2A7	C9H19O11P (1-(sn-Glycero-3-phospho)-1D-myo-inositol)			0.0937255877785266
SLC2A7	C5H14NO6P (Glycerylphosphorylethanolamine)			0.0704838232188196
SLC2A7	C4H7NO2 (Homoserine lactone)			-0.00858501635714248
SLC2A7	C6H11O9P (6-Phosphonoglucono-D-lactone)			-0.132599352806125
SLC2A7	C21H39O9P (Dolichyl b-D-glucosyl phosphate)			-0.0622187018747602
SLC2A7	C7H11NO4 (Acetyl-Glu-semialdehyde)			-0.0108291452257441
SLC2A7	C10H16N4O3 (anserine)		0.00281011727131487	0.0176157278630217	0.94419193526237
SLC2A7	C27H46O4 (3a,7a-Dihydroxycoprostanic acid)			-0.114121992682405
SLC2A7	C10H15N4O13P3 (2'-Deoxyinosine triphosphate)			0.0973209925666007
SLC2A7	CH2O3 (Carbonic acid)			0.0388947381945946
SLC2A7	C14H12O2 (Benzyl Benzoate)			-0.0217282010081424
SLC2A7	C17H21NO4 (Scopolamine)			0.048787124473498
SLC2A7	C5H10N2O3S (Cys-Gly)			0.0353887237783838
SLC2A7	C7H6O5 (Gallic acid)			-0.0483134800394392
SLC2A7	C13H18O7 (Salicin)			-0.0634648033307324
SLC2A7	C6H11NO3 (4-Acetamidobutanoate)			-0.0391009743367247
SLC2A7	C15H10O5 (Apigenin)			0.0347717934154991
SLC2A7	C15H12O (Chalcone)			-0.0818373689312557
SLC2A7	C6H12O6 (D-allose)	-0.14285312136003		-0.0856858737632873
SLC2A7	C10H10O4 (trans-Ferulic acid)			-0.194833900114912
SLC2A7	C7H8O2 (Orcinol)			-0.125720154031346
SLC2A7	C18H36O2 (C18:0)			-0.0486875622120962
SLC2A7	C5H4O3 (Furoic acid)			0.0897022352430742
SLC2A7	C27H44O2 (7-Ketocholesterol)			0.0544603236336644
SLC2A7	C10H20O2 (Decanoic acid (FA10:0))			-0.145235685921382
SLC2A7	C6H12O2 (Hexanoic acid)			-0.140275531926762
SLC2A7	C9H9NO3 (hippurate)		0.0141420256514585	-0.0102174278550193	0.968923143419904
SLC2A7	C13H18O2 (Ibuprofen)			-0.0471232107128004
SLC2A7	C20H20O6 (Xanthoxylol)			-0.0971477095267524
SLC2A7	C10H17NO6 (malonylcarnitine)		-0.0275807643711889	-0.194372320665824	0.916797796962549
SLC2A7	C18H32O2 (C18:2)			0.0121469592186768
SLC2A7	C13H16N2O2 (melatonin and derivative)	-0.0935611220865557		-0.00318967192677989
SLC2A7	C9H18O2 (Oenanthic ether)			-0.0185262975133775
SLC2A7	C21H24O10 (Phenethyl 6-galloylglucoside)			-0.00543904130770102
SLC2A7	C8H6O4 (Phthalate)			-0.184154892810805
SLC2A7	C20H40O2 (3D,7D,11D-Phytanic acid)			-0.116603817443631
SLC2A7	C15H13N3O4S (Piroxicam)			0.0138702544402041
SLC2A7	C4H8O5 (Threonate)			0.0949280493529798
SLC2A7	C10H18O9 (Arabinopyranobiose)			-0.0802294247270707
SLC2A7	C27H44O3 (24,25-Dihydroxyvitamin D)			0.0445627754066339
SLC2A7	C15H26N2O12 (Chitobiose)			0.013933173941193
SLC2A7	C10H18N2O6 (Nopalinic acid)			-0.0463437080061055
SLC2A7	C19H22O6 (Gibberellin A3)			0.0828999380806153
SLC2A7	C20H18O5 (Otobanone)			-0.0397127609176194
SLC2A7	C16H14O6 (Hesperetin)			0.0284448825251193
SLC2A7	C9H10O (Indan-1-ol)			-0.161395511092012
SLC2A7	C16H14O3 (Ketoprofen)			-0.0968489262896735
SLC2A7	C10H7NO3 (kynurenate)	-0.0290510248967619	-0.00827480389601709	0.0445714753949201	0.968923143419904
SLC2A7	C21H20O11 (naringenin-4'-O-glucuronide)			0.0802083816494265
SLC2A7	C10H12N4O6 (xanthosine)	0.0731642991413646	-0.075654980879785		0.916797796962549
SLC2A7	C10H14O (Thymol)			-0.00546526252878944
SLC2A7	C12H20O12P2 (Alginic acid)			0.142144139277751
SLC2A7	C4H8O4 (Tetrose)			-0.120298590362809
SLC2A7	C5H10O4 (Deoxyribose)			-0.0121993921361675
SLC2A7	C15H11I4NO4 (thyroxine)		-0.00428952298512913		0.968923143419904
SLC2A7	C18H36O (Stearaldehyde)			-0.0777090792490368
SLC2A7	C9H10O2 (Hydrocinnamic acid)			-0.0811556696920916
SLC2A7	C3H8O (Propanol)			-0.106204622141311
SLC2A7	C17H23N4O9P (FMNH2 (red)); C23H22O10 (6''-O-Acetyldaidzin)			0.00887340513548576
SLC2A7	C18H16O8 (Rosmarinic acid)			0.0626398587622122
SLC2A7	C11H22O (Undecanal)			-0.0835991893412362
SLC2A7	C5H7NO3 (pyroglutamate)	-0.309726314412248	-0.0126740111581041	0.0531809604468916	0.916797796962549
SLC2A7	C10H18N2O3 (Dethiobiotin)			0.0590184919275218
SLC2A7	C30H50O2 (Obtusifoliol)			0.0903632837098031
SLC2A7	C44H68O13 (Okadaic acid)			-0.1244478
SLC2A7	C15H30O (Pentadecanal)			0.0403209135503414
SLC2A7	C7H16NO2 (acetylcholine)		0.00577628088866697		0.936169381135539
SLC2A7	C11H11NO3 (Indolelactic acid)			-0.0588490613879571
SLC2A7	C4H7NO3 (acetylglycine)		-0.0127740413694871		0.968923143419904
SLC2A7	C20H30O2 (Eicosapentaenoic acid)			-0.0739269181340417
SLC2A7	C7H14O7 (Sedoheptulose)			-0.0773526028139312
SLC2A7	C10H14O2 (C10:3)			-0.0293938935452814
SLC2A7	C10H16O2 (C10:2)			-0.0422084985800063
SLC2A7	C8H6O3 (Phenylglyoxylic acid)			0.0116366121551007
SLC2A7	C8H16O2S2 (Dihydrolipoate)			-0.0800930292309469
SLC2A7	C14H19NO9S2 (Glucotropaeolin)			0.110906203718216
SLC2A7	C8H16N2O3 (Gly-Leu)			-0.0552642950351884
SLC2A7	C30H47N3O9S (Leukotriene C4)			0.0281040682644497
SLC2A7	C15H10O4 (5-L-Glutamyl-taurine); C7H14N2O6S (Daidzein)			0.114527473911
SLC2A7	C3H5NO2 (Dehydroalanine)			0.0558934900450767
SLC2A7	C6H7NO4 (2-Aminomuconic acid)			-3.84508061598401e-05
SLC2A7	C12H18O13 (4-O-alpha-D-Galactopyranuronosyl-D-galacturonic acid)			0.0391307204211918
SLC2A7	C12H24O (Dodecylaldehyde)			-0.155764215753512
SLC2A7	C30H46O4 (Glycyrrhetinic acid)			-0.0102104367993539
SLC2A7	C7H14N2O4S (cystathionine)	-0.0575061858182199	0.0483164312134529	-0.0815366822258573	0.8230682111208
SLC2A7	C11H21NO4 (butyrylcarnitine/isobutyrylcarnitine)		0.0137590117537269		0.916797796962549
SLC2A7	C13H26NO4 (hexanoylcarnitine)		-0.0616184924326863	-0.00810612904406084	0.992573319592263
SLC2A7	C14H27NO4 (heptanoylcarnitine)		-0.0514665671108863	-0.0258354462115798	0.916797796962549
SLC2A7	C19H38NO4 (lauroylcarnitine)		-0.0343222108091604		0.94419193526237
SLC2A7	C21H41NO4 (myristoylcarnitine)		-0.0603421560777828		1
SLC2A7	C25H48NO4 (oleylcarnitine)		-0.0466304049822087		0.94419193526237
SLC2A7	C25H50NO4 (stearoylcarnitine)		-0.0745220443924362		0.940328894288044
SLC2A7	C27H46NO4 (arachidonylcarnitine)		-0.018951867437523		0.94419193526237
SLC2A7	C4H10N3O5P (phosphocreatine)		-0.061145333670969	0.117757444240396	0.916797796962549
SLC2A7	C11H14O4 (Sinapyl alcohol)			-0.231313058801933
SLC2A7	C25H26O8 (KB 2)			-0.0253670454819963
SLC2A7	C4H6N4O3 (allantoin)	-0.118879600745251	-0.0268916026504531	0.114681377067172	0.968923143419904
SLC2A7	C12H22O3 (3-Oxododecanoic acid)			-0.114516987327502
SLC2A7	C6H7NO (Aminophenol)			-0.0694807883643598
SLC2A7	C6H12O (Cyclohexanol)			-0.0684547886128157
SLC2A7	C6H5ClO2 (4-Chlorocatechol)			0.10689682980039
SLC2A7	C11H12O4 ((R)-2-Benzylsuccinate)			-0.182648320314906
SLC2A7	C29H50O2 (alpha-tocopherol)	-0.206883213594732		-0.00616087854214454
SLC2A7	C12H10O (Methyl beta-naphthyl ketone)			0.120891187673117
SLC2A7	C5H5NO (Hydroxypyridine)			-0.127869903648465
SLC2A7	C7H12O5 (3-Propylmalate)			-0.0669148893016199
SLC2A7	C24H40O4 (3b,12a-Dihydroxy-5a-cholanoic acid)			-0.10733717315911
SLC2A7	C32H54O2 (C5:0 CE)			-0.0080641897370753
SLC2A7	C41H72O2 (C14:0 CE)		-0.0567839305597906		0.986900869617513
SLC2A7	C43H74O2 (C16:1 CE)		-0.059208250088246		0.916797796962549
SLC2A7	C43H76O2 (C16:0 CE)		-0.0420775377433345		0.916797796962549
SLC2A7	C45H74O2 (C18:3 CE)		-0.0400746118788005		0.961425332399848
SLC2A7	C45H76O2 (C18:2 CE)		-0.0385360276665666		0.916797796962549
SLC2A7	C45H78O2 (C18:1 CE)		-0.028859638683911		0.968923143419904
SLC2A7	C45H80O2 (C18:0 CE)		-0.0454470997200327		0.968923143419904
SLC2A7	C46H82O2 (C19:0 CE)			0.0186102226146823
SLC2A7	C47H74O2 (C20:5 CE)		-0.0292895555554199		0.968923143419904
SLC2A7	C47H76O2 (C20:4 CE)		-0.0379131613615648		0.916797796962549
SLC2A7	C47H78O2 (C20:3 CE)		-0.0367887854190755		0.916797796962549
SLC2A7	C49H76O2 (C22:6 CE)		-0.00438587157604211		0.992573319592263
SLC2A7	C12H13NO5 (N-Phenylacetylaspartic acid)			-0.154754008209858
SLC2A7	C9H18NO4 (acetylcarnitine)	-0.0903451546967075	-0.0249932009723365	0.0459784654124924	0.916797796962549
SLC2A7	C26H45NO5S (Lithocholyltaurine)			0.0236996787057924
SLC2A7	C5H8O5 (2-hydroxyglutarate)		0.0294911290219431	0.0282054140821591	0.97601897782676
SLC2A7	C7H10O4 (Isopropylmaleate)			-0.0840290667921773
SLC2A7	C7H13NO3 (2-Methylbutyrylglycine)			-0.089863029523379
SLC2A7	C4H8N2O3 (N-carbamoyl-beta-alanine)		0.0626824821140685	-0.038744430497788	0.968923143419904
SLC2A7	C7H12O4 (pimelate)		0.0181121781603278	-0.149479256710295	0.94419193526237
SLC2A7	C12H22O4 (Dodecanedioic acid)			-0.184479976899247
SLC2A7	C12H24O2 (n-dodecanoate)	-0.319326424692763		-0.13580125630089
SLC2A7	C8H15NO3 (Acetyl-Leu)			-0.0367205198826473
SLC2A7	C7H13NO3S (Acetyl-Met)			-0.0347560332406627
SLC2A7	C11H19NO8 (Galactosyl 4-hydroxyproline)			-0.0556453075689541
SLC2A7	C6H14N2O (N-Acetylputrescine)			-0.0324944267328976
SLC2A7	C18H19NO4 (Moupinamide)			-0.0436836113254111
SLC2A7	C7H16N2O2 (Methyl-Lys)			0.0717632489389492
SLC2A7	C44H78NO10P (PS(18:0/20:4(8Z,11Z,14Z,17Z)))			-0.05640034
SLC2A7	C7H9N2O (1-methylnicotinamide)		0.0200093008724837		0.992573319592263
SLC2A7	C8H14O3 (cis-4-Hydroxycyclohexylacetic acid)			-0.129792557055632
SLC2A7	C5H11NO3S (methionine sulfoxide)		0.011521658039489	0.0517408029798139	0.916797796962549
SLC2A7	C23H45NO4 (palmitoylcarnitine)		-0.0706525228175755		0.916797796962549
SLC2A7	C15H23N5O4 (Kyotorphin)			0.113038379054264
SLC2A7	C8H11N3O3 (Acetyl-His)			-0.0783452653145906
SLC2A7	C8H9NO2 (Acetaminophen)			-0.00644575894025438
SLC2A7	C10H19NO4 (propionylcarnitine)		0.00841953210447118	-0.107620779809579	0.992573319592263
SLC2A7	C14H18O7 (2-Phenylethanol glucuronide)			-0.0786703494030328
SLC2A7	C27H44O8 (Pregnanediol-3-glucuronide)			-0.0318862326751629
SLC2A7	C30H48O9 (Lithocholate 3-O-glucuronide)			-0.0293449561556234
SLC2A7	C33H54O7 (Cholesterol glucuronide)			-0.103079799903149
SLC2A7	C30H48O10 ((3a,5b,7a)-23-Carboxy-7-hydroxy-24-norcholan-3-yl-b-D-Glucopyranosiduronic ...)			-0.0906146469675782
SLC2A7	C33H56O10 (Cholestane-3,7,12,25-tetrol-3-glucuronide)			0.00115002865696249
SLC2A7	C10H8O3 (1,3,8-Naphthalenertriol)			0.0139786158030182
SLC2A7	C4H8NO7P (Phosphoaspartate)			0.00444281587537789
SLC2A7	C12H20O2 (Dihydro-5-(2-octenyl)-2(3H)-furanone)			-0.0819246858152884
SLC2A7	C9H10N2 (5,6-Dimethylbenzimidazole)	-0.206148042824166
SLC2A7	C6H11NO3S (N-formyl-L-methionine)	-0.20695656763994		0.00342561727605848
SLC2A7	C3H8N3O5P (Phosphoguanidinoacetate)			-0.00150657380870371
SLC2A7	C3H5O7P (3-Phosphonooxypyruvate)			0.0701482525468792
SLC2A7	C20H34O2 (8,11,14-Eicosatrienoic acid)			0.051167536415249
SLC2A7	C15H24N5O17P3 (ADP-ribose 2'-phosphate)			0.101863176573082
SLC2A7	C36H44N4O8 (Coproporphyrinogen III)			-0.0652964599150739
SLC2A7	C5H10NO7P (L-Glutamic acid 5-phosphate)			0.103037673924873
SLC2A7	C16H22O4 (Alpha-CEHC)			-0.0918555604295035
SLC2A7	C7H14O6 (D-4-O-Methyl-myo-inositol); C8H18OS2 (3-[(2-Mercapto-1-methylpropyl)thio]-2-butanol)			0.0808131079644858
SLC2A7	C8H14N3O7P (5-Aminoimidazole ribonucleotide)			0.0940471763391362
SLC2A7	C10H13NO3 (Methyl-Tyr)			0.00903943497539514
SLC2A7	C10H18N4O6 (arginino-succinate)	-0.0982284369909569		0.0432746345689837
SLC2A7	C11H19NO10 (N-Glycolylneuraminic acid)			0.0197811920053214
SLC2A7	C9H16N2O5 (N2-Succinyl-L-ornithine)			0.0401775969092002
SLC2A7	C9H18NO8P (D-4'-Phosphopantothenate)			-0.0811451831085935
SLC2A7	C11H13NO3 (Acetyl-Phe)			-0.0667995368831404
SLC2A7	C13H22O (Geranylacetone)			-0.0953214623574528
SLC2A7	C2H8NO3P ((2-Aminoethyl)phosphonate)	-0.16339212855703
SLC2A7	C5H7NO2 (Pyrroline carboxylic acid)			0.0283487307233003
SLC2A7	C10H15N3O4 (5-Methyldeoxycytidine)			-0.0876102381773675
SLC2A7	C8H18N4O2 (N,N-dimethylarginine)	0.28985643350957	0.00417633091586627	-0.148605374752117	0.968923143419904
SLC2A7	C9H10O4 ((p-Hydroxyphenyl)lactic acid)	0.144478421921263		-0.124947642380317
SLC2A7	C6H8N2O3 (L-beta-imidazolelactate)	-0.133814851842915		0.0397126917074494
SLC2A7	C7H5NO4 (quinolinate)	0.252340621620947
SLC2A7	C14H18N2O6 (gln-tyr)	-0.214063527212472		0.0929251119048354
SLC2A7	C6H10O5 (3-hydroxy-3-methylglutarate)	-0.184531918346668		-0.0923029079506125
SLC2A7	C9H20N2O2 (N('6)-trimethyl-l-lysine)	0.040067000997704
SLC2A7	C14H18N5O11P (Adenylsuccinic acid)			0.0791387501326164
SLC2A7	C7H15N2O8P (Glycineamideribotide)			-0.0444002332207761
SLC2A7	C7H16N4O2 (NMMA)		0.0065988627509064		0.98804677791394
SLC2A7	C16H30O6 (L-Citronellol glucoside)			-0.0207599578883789
SLC2A7	C6H5N5O2 (Isoxanthopterin)			0.035234951256922
SLC2A7	C4H6N4O (5-Amino-4-imidazolecarboxyamide)			0.00951482676064407
SLC2A7	C9H14O5 (4-Heptenal diethyl acetal)			-0.173605389811678
SLC2A7	C12H22N2O6S (D-Pantothenoyl-L-cysteine); C20H18O4 (Glabrene)			-0.0801000202866124
SLC2A7	C6H13O7PS (5-Methylthioribose 1-phosphate)			-0.00493568529979038
SLC2A7	C6H8O2 (C6:2)			-0.106543688341084
SLC2A7	C7H8O6 (cis-2-Methylaconitate)			-0.151272462488476
SLC2A7	C8H11NO2 (octopamine)	0.239190632158576		-0.011255599621335
SLC2A7	C18H39NO7P (C10:0 LPC)			0.021623335173161
SLC2A7	C22H44NO7P (C14:1 LPC)			0.0140485263596725
SLC2A7	C22H46NO7P (C14:0 LPC)		-0.015578793985791	0.0682746496285452	0.97601897782676
SLC2A7	C23H48NO7P (C15:0 LPC)			0.0444736006156041
SLC2A7	C24H48NO7P (C16:1 LPC)		-0.0425242120284907		0.916797796962549
SLC2A7	C24H50NO7P (C16:0 LPC)		-0.0548022535575282	0.0335430850827114	0.968923143419904
SLC2A7	C25H52NO7P (C20:0 LPE)			-0.0480565166441347
SLC2A7	C26H50NO7P (C18:2 LPC)		0.00631586287415556		0.916797796962549
SLC2A7	C26H52NO7P (C18:1 LPC)		-0.0581646362054908	0.0387392209627815	0.968923143419904
SLC2A7	C26H56NO6P (C18:0 LPC)		-0.0414446228226625	-0.0558480481832514	0.916797796962549
SLC2A7	C28H50NO7P (C20:4 LPC)		-0.061983357990125	0.147548234725215	0.992573319592263
SLC2A7	C28H52NO7P (C20:3 LPC)		-0.0351000808290451		0.916797796962549
SLC2A7	C30H50NO7P (C22:6 LPC)		-0.0177013527189771		0.916797796962549
SLC2A7	C30H58NO7P (C22:2 LPC)			-0.0829001547944436
SLC2A7	C32H66NO7P (C24:0 LPC)			0.109518573392301
SLC2A7	C6H11O8P (Inositol cyclic phosphate)			0.037077063721584
SLC2A7	C24H32O8 (2-Methoxyestrone 3-glucuronide)			0.0709347463092396
SLC2A7	C8H15N2O9P (FGAR)			-0.0368288812454614
SLC2A7	C26H44N7O18P3S (2-Methyl-3-hydroxybutyryl-CoA)			0.2380336
SLC2A7	C21H44NO7P (C16:0 LPE)		-0.0363269740321668		0.968923143419904
SLC2A7	C23H46NO7P (C18:1 LPE)		-0.0225967278666091		0.916797796962549
SLC2A7	C23H48NO6P (C18:0 LPE)		-0.0918292571800678		0.916797796962549
SLC2A7	C25H44NO7P (C20:4 LPE)		-0.0317507854674156		0.94419193526237
SLC2A7	C27H44NO7P (C22:6 LPE)		-0.00376203371479927		0.968923143419904
SLC2A7	C15H16O10 (5-Amino-6-(5'-phosphoribitylamino)uracil); C9H17N4O9P (Caffeic acid 3-O-glucuronide)			-0.0290408705399313
SLC2A7	C21H32O3 (16-a-Hydroxypregnenolone)			-0.0741734821134957
SLC2A7	C14H10O8 (2-(3,4-Dihydroxybenzoyloxy)-4,6-dihydroxybenzoate)			0.0502552474425364
SLC2A7	C12H21N3O8 (Aspartylglycosamine)			0.088744460616911
SLC2A7	C16H16O4 (5C-aglycone)			-0.00132130952076541
SLC2A7	C9H13NO2 (3-Methoxytyramine)			-0.00227733836744888
SLC2A7	C6H12N3O8P (2-(Formamido)-N1-(5-phospho-D-ribosyl)acetamidine)			0.0561381769933665
SLC2A7	C8H16N3O8P (FGAM)			0.0682816406842106
SLC2A7	C15H14O9 (AICAR); C9H15N4O8P (2-O-Acetyl-trans-coutaric acid)			0.0487136758766847
SLC2A7	C11H21N3O5 (Epsilon-(gamma-Glutamyl)-lysine)			0.124489728234231
SLC2A7	C9H9NO5 (Topaquinone)			0.0951342854951098
SLC2A7	C27H46O5 (Coprocholic acid)			-0.0478013431123467
SLC2A7	C8H10N2O4 (Mimosine)			-0.0189492563811357
SLC2A7	C35H62O7 (Squamocin B)			-0.0448843642474709
SLC2A7	C13H26O2 (C13:0)			-0.0796141419178653
SLC2A7	C29H48O3 (3-beta-Hydroxy-4-beta-methyl-5-alpha-cholest-7-ene-4-alpha-carboxylate)			-0.065265341392422
SLC2A7	C21H31N7O15P2 ((6S)-6-beta-hydroxy-1,4,5,6-tetrahydronicotinamide-adenine dinucleotide)			0.126054086780902
SLC2A7	C25H42N2O19 ((N-acetylneuraminosyl(a2-6)lactosamine))			-0.0601056010834955
SLC2A7	C27H42O (5a-Cholesta-8,24-dien-3-one)			0.0118061555426839
SLC2A7	C26H45NO7S (taurocholate)		-0.020435630075607	-0.0296455715492367	0.968923143419904
SLC2A7	C2H6O4S (2-Hydroxyethanesulfonate)			0.0273385946469617
SLC2A7	C5H6N2O (N-Acetylimidazole)			0.0384508061598401
SLC2A7	C10H14N2O6 (Ribothymidine)			-0.0276356430454269
SLC2A7	C19H28O3 (3a,16b-Dihydroxyandrostenone)			-0.149839426644764
SLC2A7	C27H46N7O17P3S (Hexanoyl-CoA)			0.1020519
SLC2A7	C10H16N2O7 (Gamma Glutamylglutamic acid)			-0.012143463690844
SLC2A7	C10H17N3O6 (glu-gln)	-0.0722572607889564		0.114509996271837
SLC2A7	C9H19N3O3 (Gamma-glutamyl-L-putrescine)			0.101443713233156
SLC2A7	C6H6O7 (Oxalosuccinic acid)			-0.0543589533265158
SLC2A7	C6H11O10P (D-Glucuronic acid 1-phosphate)			0.115516708287658
SLC2A7	C12H24O11 (Maltitol)			-0.0237870669016102
SLC2A7	C12H20O11 (3'-Ketolactose)			-0.0244582721831979
SLC2A7	C27H48O3 (5-b-Cholestane-3a ,7a ,12a-triol)			0.0514576652253642
SLC2A7	C27H46O3 (7-a,25-Dihydroxycholesterol)			0.0294515954181742
SLC2A7	C27H48O4 (5a-Cholestane-3a,7a,12a,25-tetrol)			0.102410315917626
SLC2A7	C26H45NO6S (taurochenodeoxycholate)		-0.0449420850714911	0.108992400562148	0.916797796962549
SLC2A7	C26H43NO5 (glycodeoxycholate/glycochenodeoxycholate)		0.0157367399748176	-0.0104219343962576	0.987125713242535
SLC2A7	C21H34O5 (3b-Allotetrahydrocortisol)			-0.119155552761512
SLC2A7	C21H32O4 (3b,15b,17a-Trihydroxy-pregnenone)			-0.0981753947095699
SLC2A7	C21H36O2 (C21:3)			-0.0215324514495105
SLC2A7	C20H28O4 (Carnosic acid)			-0.0674393360077133
SLC2A7	C4H9NO3 (L-allo-threonine)	0.0394800153063219		-0.00702950647158531
SLC2A7	C8H13NO4 (2-Keto-6-acetamidocaproate)			-0.147876686056394
SLC2A7	C22H36N4O13 (Aerobactin)			0.105676889523737
SLC2A7	C8H5NO2 (Indole-5,6-quinone)			-0.126496271437053
SLC2A7	C10H15NO3 (Metanephrine)			-0.0578195762639629
SLC2A7	C13H15NO6 (4-Hydroxyphenylacetylglutamine)			-0.0706569134158524
SLC2A7	C10H10O5 (Vanilpyruvic acid)			-0.0091652739773728
SLC2A7	C10H9NO3 (5-HIAA)		0.0380857765238601		0.968923143419904
SLC2A7	C9H7NO2 (2-Indolecarboxylic acid)			-0.0201377358442581
SLC2A7	C9H9NO6 (5-(2'-Carboxyethyl)-4,6-Dihydroxypicolinate)			-0.10721142757947
SLC2A7	C11H20N4O10P2 (CMP-2-aminoethylphosphonate)			-0.0414954109021329
SLC2A7	C6H12N2O4Se2 (Selenocystine)			0.035729631144856
SLC2A7	C20H30N4O12 (Poly-g-D-glutamate)			-0.0903227701392099
SLC2A7	C33H46N4O6 (L-Urobilin)			-0.0864270009749401
SLC2A7	C3H6O3S (3-Mercaptolactate)			-0.069347776673188
SLC2A7	C3H7NO5S2 (Sulfo-Cys)			0.0605233693986087
SLC2A7	C6H8N2O (1-(1-Oxopropyl)-1H-imidazole)			-0.160888659556269
SLC2A7	C6H10N2O5 (Carbamyl-Glu)			0.085615963206633
SLC2A7	C12H12N2O4 (5-Hydroxyindoleacetylglycine)			0.0148298155977158
SLC2A7	C9H9NO2 (3-Methyldioxyindole)			-0.100374169180805
SLC2A7	C15H18O8 (trans-o-Coumaric acid 2-glucoside)			-0.076608054736776
SLC2A7	C9H6O2 (Coumarin)			-0.0960169899405517
SLC2A7	C8H10O (Phenylethyl alcohol)			-0.139653327972539
SLC2A7	C15H11ClO5 (Pelargonidin)			0.00511221836475824
SLC2A7	C15H11ClO6 (Cyanidin)			0.0688935381533012
SLC2A7	C9H13NO6 (N2-Succinyl-L-glutamic acid 5-semialdehyde)			-0.115981714554035
SLC2A7	C10H17N3O5 (Glutaminyl-Hydroxyproline)			0.00393246881180183
SLC2A7	C5H5NO2 (Pyrrole-2-carboxylic acid)			0.00183515211217419
SLC2A7	C9H19NO4 (Pantothenol)			-0.152044974139506
SLC2A7	C20H30O4 (15-Keto-13,14-dihydroprostaglandin A2)			-0.0469711961820326
SLC2A7	C20H30O6 (20-Carboxy-leukotriene B4)			-0.108550121317061
SLC2A7	C20H34O6 (6-Keto-prostaglandin F1a)			-0.113543680706502
SLC2A7	C13H18N5O8P (Propinol adenylate)			0.00662402524299064
SLC2A7	C4H8O3 (alpha-hydroxybutyrate)		0.0379119716108337	-0.0146217929242374	0.916797796962549
SLC2A7	C12H16N5O8P (Acetyl adenylate)			0.0145798592949029
SLC2A7	C6H6O5 (Zymonic acid)			-0.0307624463036273
SLC2A7	C4H10NO7P (O-Phospho-4-hydroxy-L-threonine)			-0.0789814513801443
SLC2A7	C15H20O7 (Nivalenol)			-0.0674566961156904
SLC2A7	C15H20O4 (Hulupinic acid)			-0.197654621300742
SLC2A7	C20H28O3 (2-Methoxyestradiol-3-methylether)			-0.0734130755426329
SLC2A7	C20H28O5 (Gibberellin A110)			-0.0826517556044927
SLC2A7	C6H10O4 (adipate)		0.0510286940530061	-0.000272651170951593	0.8230682111208
SLC2A7	C8H13N3O3 (gamma-Glutamyl-beta-aminopropiononitrile)			0.0651181879956056
SLC2A7	C18H38NO5P (Sphingosine 1-phosphate)			0.0129894040638917
SLC2A7	C36H69NO11S (3-O-Sulfogalactosylceramide (d18:1/12:0))			0.208324901541112
SLC2A7	C40H77NO11S (3-O-Sulfogalactosylceramide (d18:1/16:0))			-0.009888848
SLC2A7	C50H95NO11S (3-O-Sulfogalactosylceramide (d18:1/26:1(17Z)))			0.0782369
SLC2A7	C12H16O7 (Arbutin)			-0.103876600604724
SLC2A7	C20H27N10O16P3 (Diadenosine triphosphate)			0.0334452103033955
SLC2A7	C8H10O3 (Hydroxytyrosol)			-0.024982602728786
SLC2A7	C26H45NO21 ((a-D-mannosyl)2-b-D-mannosyl-N-acetylglucosamine)			-0.108845683111812
SLC2A7	C8H16O2 (Octanoic acid)			-0.0804530685977163
SLC2A7	C14H28O2 (tetradecanoate)	-0.269566987101667		-0.108270479090444
SLC2A7	C18H30O2 (Alpha-Linolenic acid)			0.000989234376657704
SLC2A7	C22H32O2 (C22:6)			0.0469554253768302
SLC2A7	C9H17NO7 (Muramic acid)			0.090777189153436
SLC2A7	C20H36O5 (Prostaglandin F1a)			-0.0239566208769161
SLC2A7	C20H36O7 (5,6-Dihydroxyprostaglandin F1a)			0.0107487480855917
SLC2A7	C13H24N2O (Cuscohygrine)			-0.105829221771397
SLC2A7	C32H38N2O8 (Deserpidine)			0.00792786403280744
SLC2A7	C16H19N3O4S (Ampicillin)			0.0854202880818851
SLC2A7	C10H12O2 (Cumate)			-0.0711514690348677
SLC2A7	C22H24N2O9 (Oxytetracycline)			0.147469328206485
SLC2A7	C8H9NO5 (Clavulanate)			-0.0844169971600126
SLC2A7	C15H18N4O5 (Mitomycin)			-0.047956977678838
SLC2A7	C18H31NO4 (10-Nitrolinoleic acid)			0.0427328277549132
SLC2A7	C18H27NO3 (Capsaicin)			-0.11979205198202
SLC2A7	C8H14N3O6P (Cidofovir)			0.0316992217731545
SLC2A7	C22H28N6O3S (Delavirdine)			-0.134382072000808
SLC2A7	C19H17Cl2N3O5S (Dicloxacillin)			0.0820733887831391
SLC2A7	C7H15Cl2N2O2P (Cyclophosphamide)			0.0474552858569081
SLC2A7	C13H21NO3 (Salbutamol)			-0.082498024267323
SLC2A7	C11H17NO3 (Methoxamine)			0.0101440306098797
SLC2A7	C8H11N3O3S (Lamivudine)			0.0585798542300721
SLC2A7	C24H36O5 (7a,12a-Dihydroxy-3-oxo-4-cholenoic acid)			-0.0201587090112544
SLC2A7	C12H19NO3 (Terbutaline)			-0.0767269027866505
SLC2A7	C10H13NO4 (3-Methoxytyrosine)			-0.143169828972248
SLC2A7	C46H58N4O9 (Vinblastine)			0.08200858
SLC2A7	C9H13N3O3 (Zalcitabine)			0.0855705213448078
SLC2A7	C19H17NO7 (Nedocromil)			-0.0880035620862587
SLC2A7	C8H14O (Sulcatone)			-0.173629858506507
SLC2A7	C23H30ClN3O (Quinacrine)			0.113814683762316
SLC2A7	C3H11NO7P2 (Pamidronate)			0.116668586371692
SLC2A7	C7H11NO3 (3-Methylcrotonylglycine)			-0.0223573960180307
SLC2A7	C6H6Cl2N2O4S2 (Dichlorphenamide)			0.053443125034345
SLC2A7	C8H10N4O2 (caffeine)	-0.132954096576538
SLC2A7	C11H14N2O4 (Felbamate)			0.103048160508371
SLC2A7	C19H23N3O2 (Ergonovine)			-0.014541395784085
SLC2A7	C33H35N5O5 (Ergotamine)			-0.120165969726697
SLC2A7	C11H20O10 (Galactose-beta-1,4-xylose)			0.0201657000669198
SLC2A7	C28H29F2N3O (Pimozide)			0.109724618668853
SLC2A7	C10H13NO2 (2(N)-Methyl-norsalsolinol)			-0.0207547145920609
SLC2A7	C23H22O6 (Garcinone B)			-0.00516814240410309
SLC2A7	C6H10OS2 (Allicin)			-0.00288730598982072
SLC2A7	C18H26O11 (Oleoside dimethyl ester); C20H24O11 (Ginkgolide C)			-0.098656287689365
SLC2A7	C30H16O8 (Hypericin)			0.0343576927617367
SLC2A7	C22H30O (Desogestrel)			0.0391638938377135
SLC2A7	C10H10N4O2S (Sulfadiazine)			-0.0939965730926846
SLC2A7	C19H22F2N4O3 (Sparfloxacin)			0.0174042330790767
SLC2A7	C12H12N2O2S (Dapsone)			0.0642967389549181
SLC2A7	C27H34N2O7 (Moexipril)			-0.0385941228009813
SLC2A7	C6H9NO6 (Isosorbide Mononitrate)			0.0091932382000345
SLC2A7	C16H16N2O6S2 (Cefalotin)			0.141044548049959
SLC2A7	C21H23NO3 (Olopatadine)			0.0070452547642183
SLC2A7	C8H14N2O2 (Levetiracetam)			0.0906968709751792
SLC2A7	C22H26NO3 (Clidinium)			-0.208417351497664
SLC2A7	C20H38O7S (2-Methylacetophenone)			-0.118362067943486
SLC2A7	C7H4ClNO2 (Chlorzoxazone)			-0.102408478914985
SLC2A7	C14H11NO5 (Tolcapone)			0.119153908826421
SLC2A7	C17H19NO4 (Oxymorphone)			0.00684424946042195
SLC2A7	C33H47NO13 (Natamycin)			-0.0579978483387747
SLC2A7	C28H44O3 (Ercalcitriol)			0.063506749664725
SLC2A7	C23H30O6 (Cortisone acetate)			-0.161388520036347
SLC2A7	C26H37N5O2 (Cabergoline)			-0.0572078085101766
SLC2A7	C7H16O7 (D-Glycero-D-galacto-heptitol); C8H12N4O3 (Glycyl-Histidine)			0.0484515112892312
SLC2A7	C9H16O4 (Azelaic acid)			-0.152156831030153
SLC2A7	C10H18O4 (Sebacic acid)			-0.18337539010411
SLC2A7	C8H14O4 (Suberic acid)			-0.190086803542919
SLC2A7	C5H8O2 (Valerolactone)			-0.0729097830671507
SLC2A7	C22H44O2 (C22:0)			-0.0410654609787092
SLC2A7	C8H15NO2 (Tranexamic Acid)			0.060593332816343
SLC2A7	C16H32O4 ((S)-10,16-Dihydroxyhexadecanoic acid)			-0.0388982337224273
SLC2A7	C7H9N3O4 ((S)-Isowillardiine)			-0.000181767764080293
SLC2A7	C4H8N2O (N-Nitroso-pyrrolidine)			0.0455432321324142
SLC2A7	C22H42O2 (Erucic acid)			0.21018958410885
SLC2A7	C12H24O3 (3-Hydroxydodecanoic acid)			0.0735633832394395
SLC2A7	C24H48O2 (C24:0)			0.0140310487205089
SLC2A7	C14H26O2 (C14:1)			-0.0633599374957511
SLC2A7	C24H46O2 (C24:1)			0.112049144677607
SLC2A7	C19H25NO10 (Lucuminoside)			0.0926070995684161
SLC2A7	C11H17NO7 (Sarmentosin); C12H13N5O3 (Ethenodeoxyadenosine)			0.0629649428506545
SLC2A7	C16H30O2 (palmitoleate)	-0.303701767947066		0.0386325736071412
SLC2A7	C18H34O3 (3-Oxooctadecanoic acid)			-0.0722141094960124
SLC2A7	C35H62O3 (Sabadelin)			-0.0330467201304662
SLC2A7	C7H12O2 (Ethyl tiglate)			-0.157061056579449
SLC2A7	C12H18O3 (Jasmonic acid)			-0.124175238933621
SLC2A7	C9H7NO (3-Methyleneoxindole)			0.000667645816048133
SLC2A7	C9H14O (Isophorone)			-0.12522925061651
SLC2A7	C18H16N2O8 (Dopaxanthin quinone)			-0.0616960662473798
SLC2A7	C40H56O4 (Neoxanthin)			0.0153890746933134
SLC2A7	C24H28O4 (Angelicolide)			-0.0374650673110151
SLC2A7	C16H16O3 (Xenognosin A)			-0.0560892884790248
SLC2A7	C25H36O10 (Glaucarubin)			-0.118750175009936
SLC2A7	C27H36O11 (Aldosterone 18-glucuronide)			-0.0777754942778584
SLC2A7	C45H72O17 (Deltonin)			0.04428139
SLC2A7	C42H66O14 (Calendulaglycoside E)			0.07999012
SLC2A7	C16H14O4 (3,5-Dimethoxy-2,7-phenanthrenediol)			-0.0537891822897836
SLC2A7	C20H36O2 (Eicosadienoic acid)			0.122626611899396
SLC2A7	C15H16O9 (Aesculin)			0.0471879190965097
SLC2A7	C14H14O4 (Marmesin)			-0.0844520260284955
SLC2A7	C15H20O3 (Gamma-CEHC)			-0.126344215843831
SLC2A7	C9H6O3 (Umbelliferone)			-0.102457416304643
SLC2A7	C17H20O5 (p-HPEA-EDA)			-0.0372693502283038
SLC2A7	C18H16O6 (Zapotinin)			0.00496364952245209
SLC2A7	C23H22O7 ((-)-cis-Rotenolone)			0.0350985949682686
SLC2A7	C17H22O4 ([6]-Dehydrogingerdione)			-0.00312500188244519
SLC2A7	C17H22O5 (Naematolone)			-0.182206453587833
SLC2A7	C20H26O7 (Carinol)			-0.00567848991238787
SLC2A7	C22H23NO7 ((-)-alpha-Narcotine)			-0.00398140620145981
SLC2A7	C21H21NO7 (Narcotoline)			0.134046501328868
SLC2A7	C15H24O2 (Capsidiol)			-0.107721681220708
SLC2A7	C15H26O2 (Geranyl 3-methylbutanoate)			-0.0538521017907724
SLC2A7	C16H24O5 (Ovalicin)			-0.0784676087887355
SLC2A7	C14H22O (delta-Methylionone)			-0.0561731322716937
SLC2A7	C14H22O2 (Rishitin)			-0.0328824303223287
SLC2A7	C15H24O (Nootkatol)			-0.0998147972631122
SLC2A7	C15H22O2 (Valerenic acid)			-0.0830467502495892
SLC2A7	C15H20O6 (Deoxynivalenol)			-0.160759325026459
SLC2A7	C11H14O5 (3,4,5-Trimethoxyphenyl acetate)			-0.173811625953808
SLC2A7	C10H12O5 (Vanillactic acid)			-0.085762775375607
SLC2A7	C11H20O6 (Prenyl glucoside)			0.0125174851689443
SLC2A7	C12H22O2 (C12:1)			-0.105021477483987
SLC2A7	C15H16O4 (Celerin)			-0.1533907523551
SLC2A7	C37H51N5O6 (Mucronine D)			-0.0263755282449509
SLC2A7	C23H24O6 (Gartanin)			0.00328579616274997
SLC2A7	C14H10O5 (Salsalate)			-0.0346879006744112
SLC2A7	C24H26O6 (1-Isomangostin)			-0.0205781902826885
SLC2A7	C19H18O11 (Isomangiferin)			0.0535760017772662
SLC2A7	C6H5NO2 (picolinic acid)	0.311012653471547		0.016208762560289
SLC2A7	C22H22O11 (Swertiajaponin)			0.048587836874707
SLC2A7	C16H14O7 (Tamarixetin)			0.0190051848264591
SLC2A7	C21H22O5 (1-Methoxyphaseollidin)			-0.0227978325249525
SLC2A7	C20H18O6 (Artocarpesin)			-0.0619985914788181
SLC2A7	C21H20O9 (Pulmatin)			-0.0283435121296381
SLC2A7	C21H22O4 (Licochalcone A)			0.00409675861993933
SLC2A7	C19H20O4 (4-(3-Methyl-1-butenyl)-3,3',4',5-tetrahydroxystilbene)			-0.075845962914201
SLC2A7	C16H16O5 (1-(3-Methoxy-4-hydroxy)-phenyl-6,7-dihydroxy-isochroman)			-0.0627831754033535
SLC2A7	C15H8O6 (Rhein)			-0.00221266911810716
SLC2A7	C12H14O4 (Monoisobutyl phthalic acid)			-0.151178083236993
SLC2A7	C21H20O6 (Curcumin)			0.0388912426667619
SLC2A7	C12H16O3 (Isoelemicin)			-0.0702566139096933
SLC2A7	C11H14O2 (5-Phenylvaleric acid)			-0.101506632734145
SLC2A7	C16H10O6 (3,8-Dihydroxy-9-methoxycoumestan)			-0.051667396895327
SLC2A7	C21H30O10 (Lusitanicoside)			-0.0665163991286907
SLC2A7	C12H14O3 (Ethyl trans-p-methoxycinnamate)			0.101789770488595
SLC2A7	C17H24O3 (Cyclandelate)			-0.0992799815047071
SLC2A7	C22H22O9 (Ketoprofen glucuronide)			0.0104096909566581
SLC2A7	C17H14O5 (4',5-Dihydroxy-7-methoxy-6-methylflavone)			0.0102960862031016
SLC2A7	C22H24O8 (8-Acetoxypinoresinol)			-0.0229970776114171
SLC2A7	C16H15NO4 (Arborinine)			-0.0225566607600117
SLC2A7	C13H11NO3 (gamma-Fagarine)			0.186395526151574
SLC2A7	C26H38O4 (11'-Carboxy-alpha-tocotrienol)			-0.152898016163594
SLC2A7	C18H22O4 (6-Ketoestriol)			-0.226132686553852
SLC2A7	C22H36O3 (2-Hydroxy-6-pentadecylbenzoic acid)			-0.00162891597004414
SLC2A7	C22H34O3 (Methyl-[10]-shogaol)			-0.121277549514726
SLC2A7	C45H73NO14 (alpha-Chaconine)			0.1022337
SLC2A7	C22H22O8 (Podofilox)			0.00279467693749098
SLC2A7	C15H21NO4 ((±)-Metalaxyl)			-0.0659920699537837
SLC2A7	C14H26O4 (Tetradecanedioic acid)			-0.118606754891776
SLC2A7	C19H15FN2O4 (Flumioxazin)			-0.133584158714982
SLC2A7	C14H18N2O5 (Glutamylphenylalanine)			-0.0844030150486817
SLC2A7	C4H7NO (Acetone cyanohydrin)			-0.00323336888027444
SLC2A7	C24H30O8 (Estrone glucuronide)			0.0520693825960889
SLC2A7	C25H38O8 (Androsterone glucuronide)			-0.0757201239122233
SLC2A7	C22H20O13 (Carmine red)			0.106057809972337
SLC2A7	C26H43NO7S (Sulfolithocholylglycine)			-0.0296700660980906
SLC2A7	C28H28N2O11 (SN38 glucuronide)			0.0276374389750161
SLC2A7	C16H24O9 (1-(3,4-Dimethoxyphenyl)-1,2-ethanediol 1-O-b-D-glucoside)			-0.0742310290554877
SLC2A7	C22H37NO2 (Anandamide)			0.10722182074063
SLC2A7	C26H44O9 (Mupirocin)			-0.034801475102488
SLC2A7	C43H65N5O10 (Telithromycin)			0.0205572
SLC2A7	C29H39N5O8 (Tigecycline)			-0.0108623622054449
SLC2A7	C17H32O2 (Cyclohexaneundecanoic acid)			0.0230320328897442
SLC2A7	C23H19NO5 (xi-8-Acetonyldihydrosanguinarine)			0.0467736579295291
SLC2A7	C11H16N2O8 (N-Acetylaspartylglutamic acid)			0.0216617859793208
SLC2A7	C7H5NO3S (Saccharin)			-0.0872064283705173
SLC2A7	C13H20O (2,6-Diisopropyl-3-methylphenol)			0.058955572426533
SLC2A7	C7H14O2 (Ethyl isovalerate)			-0.101947069241067
SLC2A7	C11H18O2 (Geranyl formate)			-0.0421980487672185
SLC2A7	C11H20O2 (Citronellyl formate)			-0.0859585249342389
SLC2A7	C11H12O2 (Ethyl cinnamate)			0.0842072654900498
SLC2A7	C10H17NO3 (Ecgonine methyl ester)			-4.54419410200732e-05
SLC2A7	C24H30O6 (Eplerenone)			-0.147451850567321
SLC2A7	C24H32O4 (Ethynodiol Diacetate)			-0.0657753472281556
SLC2A7	C41H67NO15 (Troleandomycin)			0.08178836
SLC2A7	C15H23N3O4S (Sulpiride)			-0.0828719738579536
SLC2A7	C27H50O6 (C24:0 TAG)			-0.056473747665307
SLC2A7	C21H34O3 (Tetrahydrodeoxycorticosterone)			-0.0276583880774202
SLC2A7	C22H39NO2 (Dihomo-gamma-Linolenoyl ethanolamide)			0.0627448339469472
SLC2A7	C22H39NO5 (PGF2a ethanolamide)			0.0391534072542154
SLC2A7	C23H38O4 (2-Arachidonylglycerol)			-0.0724273366938079
SLC2A7	C15H26O6 (Glycerol tributanoate)			-0.196162030916173
SLC2A7	C20H41NO2 (Stearoylethanolamide)			0.0423867704994746
SLC2A7	C32H63NO3 (C14 Cer)			0.00616611109690527
SLC2A7	C28H48O2 (Gamma-Tocopherol)			-0.0497292133786209
SLC2A7	C28H42O2 (Gamma-Tocotrienol)			-0.0423902660273074
SLC2A7	C15H12O2 (4-Hydroxychalcone)			-0.0488325238229969
SLC2A7	C22H42O4 (Diethylhexyl adipate)			-0.108763348514857
SLC2A7	C5H4O2 (Furfural)			0.0385067346051635
SLC2A7	C9H12O (4-Propylphenol)			-0.0875211021399615
SLC2A7	C14H20O3 (Heptyl 4-hydroxybenzoate)			-0.0343365699007372
SLC2A7	C18H24O5 (Bis(2-methylpropanoyloxy)-9,10-epoxy-p-mentha-1,3,5-triene)			-0.142393821793386
SLC2A7	C18H32O3 (13S-hydroxyoctadecadienoic acid)			-0.0560927351315413
SLC2A7	C18H30O3 (13-OxoODE)			-0.0843400955476929
SLC2A7	C18H34O4 (Octadecanedioic acid)			-0.0843925284651836
SLC2A7	C18H34O5 (9,12,13-TriHOME)			-0.0903698810591224
SLC2A7	C12H19N3O7S (S-(Formylmethyl)glutathione)			0.0798308646434935
SLC2A7	C8H15N3O4 (N-a-Acetylcitrulline)			0.017343076454486
SLC2A7	C26H43NO8S (N-[(3a,5b,7b)-7-hydroxy-24-oxo-3-(sulfooxy)cholan-24-yl]-Glycine)			0.00880523461060338
SLC2A7	C6H11O6PS (5-(methylthio)-2,3-Dioxopentyl phosphate)			-0.0217491741751386
SLC2A7	C18H36O4 (MG(0:0/15:0/0:0))			-0.0602069713906442
SLC2A7	C14H14O2 ((+)-(1R,2R)-1,2-Diphenylethane-1,2-diol)			-0.049715187921783
SLC2A7	C22H34O2 (C22:5)			-0.0151810773774714
SLC2A7	C12H22O (Geosmin)			-0.0838612082346113
SLC2A7	C18H28O2 (19-Norandrosterone)			-0.0960640958986114
SLC2A7	C12H20O4 (Traumatic acid)			-0.201268997079767
SLC2A7	C12H20O3 (Cucurbic acid)			-0.13424236786417
SLC2A7	C17H28O (Avocadenofuran)			0.065429289972717
SLC2A7	C6H6N4O3 (3-Methyluric acid)			-0.0790672296079651
SLC2A7	C10H18O2 (C10:1)			-0.0215604156721722
SLC2A7	C20H38O2 (trans-11-eicosenoate)	-0.0373657229680673		0.197067372624846
SLC2A7	C22H36O2 (C22:4)			0.00544253683553373
SLC2A7	C19H38O2 (C19:0)			-0.0578754543262248
SLC2A7	C15H30O2 (C15:0)			-0.106655545231731
SLC2A7	C11H15N4O7PS (6-Methylthiopurine 5'-monophosphate ribonucleotide)			0.0710605853112172
SLC2A7	C4H8N2O2 (Diacetylhydrazine)			0.0941451331550277
SLC2A7	C11H11N3O5 (Isoniazid alpha-ketoglutaric acid)			0.0222490346552166
SLC2A7	C12H15N3O4S (Albendazole sulfone); C20H14O4 (Musanolone F)			0.079739980919843
SLC2A7	C33H38N4O6 (Irinotecan)			-0.0978434048246531
SLC2A7	C8H16O3 (Propylhydroxypentanoic acid)			-0.138625642789722
SLC2A7	C8H12O2 (cis-1,2-Dihydro-3-ethylcatechol)			-0.134766697495969
SLC2A7	C20H26O3 (4-oxo-Retinoic acid)			-0.0949175627694817
SLC2A7	C17H12O7 (2,3-Epoxyaflatoxin B1)			-0.0549080382728383
SLC2A7	C12H12O2 (Trigoforin)			0.0723189753309938
SLC2A7	C21H18O6 (Wampetin)			-0.0762079492642546
SLC2A7	C21H22O9 (Liquiritin)			0.0142477962767553
SLC2A7	C12H18O2 (4-Hydroxypropofol)			-0.102303702225827
SLC2A7	C21H30O11 (Gein)			0.000711340533807899
SLC2A7	C27H44O4 (24-Hydroxycalcitriol)			-0.0301209633344857
SLC2A7	C27H42O4 (MG(0:0/24:6(6Z,9Z,12Z,15Z,18Z,21Z)/0:0))			0.0505802877393533
SLC2A7	C31H52O3 (alpha-Tocopherol acetate)			-0.066998781969605
SLC2A7	C31H52O3 (alpha-Tocopherol acetate.2)			-0.084801505221611
SLC2A7	C11H14O3 ((R)-3-Hydroxy-5-phenylpentanoic acid)			-0.0793834370809063
SLC2A7	C41H70O12 (Chikusetsusaponin Ia)			-0.0143806015037802
SLC2A7	C10H18O3 (3-Oxodecanoic acid)			-0.159123418000749
SLC2A7	C20H28O6 (12-Oxo-20-carboxy-leukotriene B4)			-0.0989618884719303
SLC2A7	C11H22O2 (Undecanoic acid)			-0.0843226179085293
SLC2A7	C22H22O6 (Licoricone)			0.0446204127845781
SLC2A7	C24H48O3 (Cerebronic acid)			0.0514681518088623
SLC2A7	C27H46O4S (Cholesterol sulfate)			-0.0750210183456808
SLC2A7	C12H10O3 ((2-Naphthalenyloxy)acetic acid)			-0.103100593425862
SLC2A7	C7H9NO (Anisidine)			-0.0397721156806055
SLC2A7	C3H4O2 (malondialdehyde)		0.067673204097947	0.0467352071233693	0.916797796962549
SLC2A7	C5H8N2O3 (N-Nitrosoproline)			0.0363395073488816
SLC2A7	C20H18O2 (2-(4-Methyl-3-pentenyl)anthraquinone)			-0.0241680794353759
SLC2A7	C4H4O3 (Succinic anhydride)			-0.083766828983128
SLC2A7	C16H30O4 (Hexadecanedioic acid)			-0.0681418195709021
SLC2A7	C18H36O5 (9,10,13-Trihydroxystearic acid)			0.0334661834703917
SLC2A7	C18H35NO (Oleamide)			-0.0354586652331564
SLC2A7	C5H3N5O2 (8-Oxoguanine)			-0.0341810784819066
SLC2A7	C18H26O4 (5'-Carboxy-gamma-chromanol)			-0.171130556106117
SLC2A7	C7H4O7 (Poppy acid)			0.14505391847408
SLC2A7	C12H23NO4 (valerylcarnitine/isovalerylcarnitine/2-methylbutyroylcarnitine)		0.00809248836948615	-0.0226283782972086	0.97601897782676
SLC2A7	C10H12N2O (cotinine)		0.013331830727035		0.916797796962549
SLC2A7	C5H6O2 (C5:2)			0.0326377433740388
SLC2A7	C4H6N2O (4-Hydroxymethylpyrazole)			0.0978258419262986
SLC2A7	C4H5NO2 (Succinimide)			0.0129019932305427
SLC2A7	C4H10OS (3-(Methylthio)-1-propanol)			-0.0552048710620322
SLC2A7	C7H10O (2,3,5-Trimethylfuran)			-0.155862497981508
SLC2A7	C5H4OS (2-Thiophenecarboxaldehyde)			-0.043223987080106
SLC2A7	C7H12O ((Z)-4-Heptenal)			-0.0892128613464945
SLC2A7	C5H6O3 (2-Hydroxy-2,4-pentadienoic acid)			0.110217488093265
SLC2A7	C6H10O2 (Delta-Hexanolactone)			-0.0343890327842856
SLC2A7	C4H7NOS (Homocysteine thiolactone)			0.0348643946034768
SLC2A7	C5H10O3 (5-Hydroxypentanoic acid)			-0.0717107534881018
SLC2A7	C8H12O (2,3-Dimethyl-2-cyclohexen-1-one)			-0.0835291330905036
SLC2A7	C7H10O2 (Toluene-cis-dihydrodiol)			-0.0831970579463959
SLC2A7	C7H13NO (N-Cyclohexylformamide)			-0.00750839378466696
SLC2A7	C5H4O4 (5-Hydroxy-2-furoic acid)			0.0865248004431384
SLC2A7	C6H8O3 (Dihydro-4,4-dimethyl-2,3-furandione)			0.00532369352820359
SLC2A7	C6H10OS (2-[(Methylthio)methyl]-2-butenal)			0.0804041312080584
SLC2A7	C7H5NO2 (2-Benzoxazolol)			-0.00519784988724384
SLC2A7	C7H9NO2 (Gabaculine)			0.0735093306678176
SLC2A7	C7H8OS (2-Methoxybenzenethiol)			-0.124933660268986
SLC2A7	C9H16O ((3Z,6Z)-3,6-Nonadien-1-ol)			-0.0458981081972362
SLC2A7	C6H9NO3 (2-Hydroxymethylclavam)			-0.0440506417478459
SLC2A7	C7H12O3 (trans-4-Hydroxycyclohexanecarboxylate)			-0.124748397293852
SLC2A7	C6H12O2S (3-(Methylthio)propyl acetate)			0.0430054789258648
SLC2A7	C7H16OS (R-3-(Methylthio)-1-hexanol)			0.1202550010532
SLC2A7	C7H5NOS (1,2-Benzisothiazol-3(2H)-one)			-0.0401723886230333
SLC2A7	C9H12O2 (2-Isopropyl-1,4-benzenediol)			-0.00600182128876777
SLC2A7	C9H14O2 (C9:2)			-0.0413800945416113
SLC2A7	C3H8O3S2 (S-Propyl thiosulfate)			0.00432572323171851
SLC2A7	C7H8O4 (Ascladiol)			-0.04629830648789
SLC2A7	C8H12O3 (8-Hydroxy-5,6-octadienoic acid)			-0.0239513567097477
SLC2A7	C9H16O2 (C9:1)			-0.0239513567097477
SLC2A7	C10H8O2 (6-Methylcoumarin)			-0.0119512096600448
SLC2A7	C6H18OSi2 (Dimethicone)			-0.105844582774542
SLC2A7	C4H5NO4S (Acesulfame)			-0.162980874983097
SLC2A7	C5H9NO5 (Hydroxy-Glu)			0.00417366023225901
SLC2A7	C4H9NO4S (Homocysteinesulfinic acid)			0.0890555625940224
SLC2A7	C9H12O3 (2,6-Dimethoxy-4-methylphenol)			-0.0948371656293293
SLC2A7	C11H20O (10-Undecenal)			-0.0792174685376979
SLC2A7	C4H12NO4P (Phosphodimethylethanolamine)			-0.00551244739218799
SLC2A7	C9H14O3 (1,4-Ipomeadiol)			-0.137664372635726
SLC2A7	C7H9NO2S (2-(4-Methyl-5-thiazolyl)ethyl formate)			0.0237416664160259
SLC2A7	C9H17NO2 (Gabapentin)			0.00807118783194993
SLC2A7	C8H12O4 (2-Octenedioic acid)			-0.143830483732631
SLC2A7	C7H12N2O3 (Glycylproline)			0.0137688841330555
SLC2A7	C9H16O3 (Tetrahydrofurfuryl butyrate)			-0.131203118093688
SLC2A7	C11H10O2 (Menadiol)			0.0487136758766847
SLC2A7	C6H9NOS2 ((R)-(E)-Sulforaphene)			0.0840534622654105
SLC2A7	C7H12O3S (2-Oxo-6-methylthiohexanoic acid)			0.0113359967614874
SLC2A7	C10H11NO2 (5-Hydroxytryptophol)			-0.0582634579156559
SLC2A7	C6H10O4S (3,3'-Thiobispropanoic acid)			-0.132171265818562
SLC2A7	C10H10O3 (4-Methoxycinnamic acid)			0.0302223336416343
SLC2A7	C7H14O5 (Digitalose)			-0.0324979222607303
SLC2A7	C12H18O (Propofol)			-0.141369632138401
SLC2A7	C6H12O2S2 (2,5-Dimethyl-1,4-dithiane-2,5-diol)			-0.0484254214220284
SLC2A7	C12H20O ((3Z,6Z,9Z)-3,6,9-Dodecatrien-1-ol)			-0.0532247473032419
SLC2A7	C5H11NO4S (Acamprosate)			-0.134829499563396
SLC2A7	C10H15NO2 (beta-O-Methylynephrine)			0.093050950906813
SLC2A7	C10H16O3 (5-exo-Hydroxy-1,2-campholide)			-0.176160620657391
SLC2A7	C7H11N3O3 ((S)-N-(4,5-Dihydro-1-methyl-4-oxo-1H-imidazol-2-yl)alanine)			0.053067494518968
SLC2A7	C8H10O5 (Erinapyrone C)			0.116712178806446
SLC2A7	C9H14O4 (5-(2-Methylpropyl)tetrahydro-2-oxo-3-furancarboxylic acid)			-0.10544259707378
SLC2A7	C7H9NO5 (1-(Malonylamino)cyclopropanecarboxylic acid)			-0.102111359049204
SLC2A7	C8H12O5 (Tetrahydro-2,5-furan-diacetic acid)			-0.127988751594777
SLC2A7	C10H20O3 (3-Hydroxycapric acid)			-0.148685771892269
SLC2A7	C8H15NO4 (N-Methylcalystegine B2)			0.00528174715765963
SLC2A7	C9H6N2O3 (Nitroxoline)			0.0123601864164722
SLC2A7	C8H14O3S (Ethyl 4-(acetylthio)butyrate)			0.0707879958238023
SLC2A7	C8H14O5 (3-Hydroxysuberic acid)			-0.144819718109289
SLC2A7	C13H18O (beta-Damascenone)			0.0211514389157448
SLC2A7	C13H24O ((Z)-4-Dodecenal)			-0.0666527247141665
SLC2A7	C10H14O4 (Guaifenesin)			-0.127873399176297
SLC2A7	C14H14O (Dibenzyl ether)			0.0525272967421743
SLC2A7	C13H26O (Tridecanal)			-0.0874372855904701
SLC2A7	C9H12O5 ((Z)-3-(1-Formyl-1-propenyl)pentanedioic acid)			-0.0813584103063889
SLC2A7	C10H16O4 (cis-4-Decenedioic acid)			-0.145455904174842
SLC2A7	C11H20O3 ((S)-9-Hydroxy-10-undecenoic acid)			-0.11120322694209
SLC2A7	C10H19NO3 (Capryloylglycine)			-0.145929802518116
SLC2A7	C9H18N2O3 (Alanyl-Isoleucine)			0.0101073275356538
SLC2A7	C7H13N3O4 (Alanyl-Asparagine)			0.0245316570829903
SLC2A7	C8H17N3O3 (Glycyl-Lysine)			-0.0155883199533972
SLC2A7	C7H8O5S (O-methoxycatechol-O-sulphate)			-0.116305051160311
SLC2A7	C7H8O7 (Daucic acid)			-0.0201866732339161
SLC2A7	C7H12N2O5 (L-beta-aspartyl-L-alanine)			0.0405306452203042
SLC2A7	C12H15NO2 (1-(2,3-Dihydro-1H-pyrrolizin-5-yl)-1,4-pentanedione)			0.0161738072819618
SLC2A7	C8H14O6 (Diethyl tartrate); C9H18OS2 (2,4,6-Triethyl-1,3,5-oxadithiane)			-0.072815340283239
SLC2A7	C7H14N2O5 (Serinyl-Threonine)			0.262096881435046
SLC2A7	C7H13NO4S ((2R,2'S)-Isobuteine)			0.0317254106097008
SLC2A7	C12H17NO2 (Ciclopirox)			0.02590712710721
SLC2A7	C6H12N2O4S (Cysteinyl-Serine)			-0.0352489026650752
SLC2A7	C13H20O2 (Eremopetasinorol)			-0.0828265319961283
SLC2A7	C11H18N2O2 (L,L-Cyclo(leucylprolyl))			-0.0289552552645982
SLC2A7	C13H22O2 (C13:2)			-0.0532928173375384
SLC2A7	C14H26O (Tetradec-2-enal)			-0.0918032074623217
SLC2A7	C13H8O3 (Urolithin B)			0.0626452112300955
SLC2A7	C11H16O4 (3,4-Methyleneazelaic acid)			-0.12036500539163
SLC2A7	C13H24O2 (10-Undecenyl acetate)			-0.049902155339807
SLC2A7	C8H7NO4S (Indoxyl sulfate)			0.0575643523491133
SLC2A7	C5H12NO6P (N-Lactoyl ethanolamine phosphate)			0.0315960760798904
SLC2A7	C10H12ClNO2 (Baclofen)			0.014286222252297
SLC2A7	C10H15NO2S (2-(4-Methyl-5-thiazolyl)ethyl butanoate)			0.0120106440990857
SLC2A7	C11H18O4 (5-Hexyltetrahydro-2-oxo-3-furancarboxylic acid)			-0.109602275194708
SLC2A7	C11H21NO3 (N-Nonanoylglycine)			0.00297119865780583
SLC2A7	C11H20O4 (Undecanedioic acid)			-0.152013514389012
SLC2A7	C8H11NO6 (Lycoperdic acid)			-0.0179809951714743
SLC2A7	C10H18O3S (S-[1-[2-(Acetyloxy)ethyl]butyl] ethanethioate)			0.0903419168364607
SLC2A7	C9H18N2O4 (Meprobamate)			-0.139398154440751
SLC2A7	C9H17NOS2 (1-Isothiocyanato-7-(methylsulfinyl)heptane)			0.105344722294464
SLC2A7	C8H14O7 (Ethyl glucuronide)			-0.0920931762806498
SLC2A7	C11H14N2O3 (Glycyl-Phenylalanine)			-0.0232522511432051
SLC2A7	C14H12N2O (N-Methoxy-1-vinyl-beta-carboline)			0.01421281616781
SLC2A7	C14H24O2 (5,8-Tetradecadienoic acid)			-0.0652003897142596
SLC2A7	C15H28O (5,10-Pentadecadien-1-ol)			-0.0631467102979556
SLC2A7	C10H11NO5 (2-Hydroxy-4,7-dimethoxy-2H-1,4-benzoxazin-3(4H)-one)			-0.0776462950676066
SLC2A7	C10H10O2S2 (Bis(2-furanylmethyl) disulfide)			-0.045399915491273
SLC2A7	C14H10O3 (2-Methoxyxanthone)			-0.072486886994866
SLC2A7	C15H14O2 (Phenylmethyl benzeneacetate)			0.041834477101906
SLC2A7	C12H18O4 (Allixin)			-0.113157227000577
SLC2A7	C13H22O3 (Methyl dihydrojasmonate)			-0.151153614542164
SLC2A7	C8H8N2O2S2 (Thiolutin)			-0.0190611132717826
SLC2A7	C10H8N6O (Pemirolast)			-0.0352803624155697
SLC2A7	C11H16O5 (Propyl propane thiosulfonate)			-0.143323632196888
SLC2A7	C10H16N2O4 (Prolylhydroxyproline)			-0.139272315438774
SLC2A7	C13H24O3 (11-Hydroxy-9-tridecenoic acid)			-0.128611067618644
SLC2A7	C9H15N3O4 (Asparaginyl-Proline)			0.0461514539753063
SLC2A7	C11H19NO4 (Butenylcarnitine)			-0.0258983657125687
SLC2A7	C12H23NO3 (N-Decanoylglycine)			-0.0271252959818508
SLC2A7	C11H10N4O2 (Hydralazine pyruvate hydrazone)			0.0882026538028405
SLC2A7	C9H14N2O5 (Aspartyl-L-proline)			0.0188793458244815
SLC2A7	C11H22N2O3 (Isoleucyl-Valine)			0.0533383056775171
SLC2A7	C13H26O3 (3-[[5-Methyl-2-(1-methylethyl)cyclohexyl]oxy]-1,2-propanediol)			-0.0699473815986288
SLC2A7	C14H30O2 (Dodecanal dimethyl acetal)			-0.0800913512573636
SLC2A7	C10H17NO5 (Isovalerylglutamic acid)			-0.17083693176817
SLC2A7	C9H17N3O4 (Asparaginyl-Valine)			-0.018106834173452
SLC2A7	C13H12O2S ((2E,11Z)-5-[5-(Methylthio)-4-penten-2-ynyl]-2-furanacrolein)			0.0227978523906394
SLC2A7	C10H16O6 (Glycerol 1-propanoate diacetate)			-0.18883890010664
SLC2A7	C10H20N2O4 (Spermic acid 2)			-0.107667688179214
SLC2A7	C16H24O (1-(2,6,6-Trimethyl-2-cyclohexen-1-yl)-1,6-heptadien-3-one)			-0.0316520045252138
SLC2A7	C10H19NOS2 (Hirsutin)			-0.118411005333144
SLC2A7	C8H15N3O5 (Asparaginyl-Threonine)			-0.118687152031928
SLC2A7	C10H19NO5 (Hydroxypropionylcarnitine)			-0.0541370344832916
SLC2A7	C9H19N3O4 (Lysyl-Serine)			-0.0323581011474218
SLC2A7	C8H14N2O4S (Cysteinyl-Hydroxyproline)			-0.132711325339315
SLC2A7	C13H14O2S ((2Z,4'Z)-2-(5-Methylthio-4-penten-2-ynylidene)-1,6-dioxaspiro[4.4]non-3-ene)			-0.084217752073548
SLC2A7	C8H14N2O6 (L-beta-aspartyl-L-threonine)			-0.0362695967922274
SLC2A7	C16H26O (2,6-Di-tert-butyl-4-ethylphenol)			-0.0629264920444947
SLC2A7	C12H13NO4 (3-Oxo-carbofuran)			-0.0573790893739796
SLC2A7	C13H17NO3 (Pandamarilactam 3x)			-0.00261115929103641
SLC2A7	C9H16OS3 (2-Propenyl 1-(2-propenylsulfinyl)propyl disulfide)			-0.132788227018646
SLC2A7	C7H12N2O5S (Aspartyl-Cysteine)			0.0986158312164917
SLC2A7	C12H12O5 (Dillapional)			-0.154291657457598
SLC2A7	C8H16N2O4S (Methionyl-Serine)			-0.0405341407481369
SLC2A7	C13H16O4 (Ethyl vanillin isobutyrate)			-0.131884747208989
SLC2A7	C7H11NO6S (S-Cysteinosuccinic acid)			-0.00266009668069439
SLC2A7	C11H11NO5 (N-Benzoylaspartic acid)			-0.00619757084739968
SLC2A7	C11H10O6 (Benzoylmalic acid)			-0.133315936011831
SLC2A7	C16H14O2 (Cinnamyl benzoate)			-0.0899643998305277
SLC2A7	C9H18O7 ((x)-1,2-Propanediol 1-O-b-D-glucopyranoside)			-0.0987626433854657
SLC2A7	C13H18O4 (2,2,4,4,-Tetramethyl-6-(1-oxopropyl)-1,3,5-cyclohexanetrione)			-0.168050996085498
SLC2A7	C14H22O3 (Geranyl acetoacetate)			-0.0803936446245602
SLC2A7	C16H30O (3-Methylcyclopentadecanone)			-0.0259840287865406
SLC2A7	C14H9NO3 (Marcanine A)			-0.0245141366908144
SLC2A7	C8H16O8 (D-glycero-L-galacto-Octulose)			-0.064845536824654
SLC2A7	C12H16O5 (3-(3,4,5-Trimethoxyphenyl)propanoic acid)			-0.0487661087941754
SLC2A7	C16H16O2 (Obtustyrene)			-0.0404327704409882
SLC2A7	C14H24O3 (L-Menthyl acetoacetate)			0.000174776391635637
SLC2A7	C15H28O2 (C15:1)			-0.0285270026427686
SLC2A7	C10H11NO6 (2,4-Dihydroxy-6,7-dimethoxy-2H-1,4-benzoxazin-3(4H)-one)			-0.0134438000446132
SLC2A7	C13H23NO3 (Dioscoretine)			0.0354202143934911
SLC2A7	C11H14O6 (Genipinic acid)			-0.047895764099439
SLC2A7	C13H22O4 (2-Carboxy-4-dodecanolide)			-0.091128410598821
SLC2A7	C14H26O3 (3-Oxotetradecanoic acid)			-0.0670443990958606
SLC2A7	C12H21NO4 (Tiglylcarnitine)			0.00232103048092126
SLC2A7	C13H25NO3 (N-Undecanoylglycine)			-0.0353467774443912
SLC2A7	CH4Cl2O6P2 (Clodronate)			-0.0492120458889836
SLC2A7	C10H12O5S (4-phenylbutanic acid-O-sulphate)			-0.0750350004570116
SLC2A7	C12H20O5 (Polyethylene, oxidized)			-0.175541912231001
SLC2A7	C13H24O4 (1,11-Undecanedicarboxylic acid)			-0.163048895756886
SLC2A7	C12H24N2O3 (Isoleucyl-Isoleucine)			0.000192254198326459
SLC2A7	C14H28O3 (2-Hydroxymyristic acid)			-0.0811976160260842
SLC2A7	C10H19N3O4 (Asparaginyl-Isoleucine)			-0.0683253943197843
SLC2A7	C11H23N3O3 (Lysyl-Valine)			0.00778454726678227
SLC2A7	C10H18N2O5 (L-beta-aspartyl-L-leucine)			0.0655761021416909
SLC2A7	C12H22O5 (3-Hydroxydodecanedioic acid)			-0.131685387026428
SLC2A7	C9H17N3O5 (Glutaminyl-Threonine)			0.108745870875693
SLC2A7	C10H21N3O4 (Lysyl-Threonine)			-0.0349482872714619
SLC2A7	C16H24O2 (C16:4)			-0.137842644555194
SLC2A7	C8H11NO6S (Norepinephrine sulfate)			-0.0834102851441913
SLC2A7	C8H15N3O4S (Cysteinyl-Glutamine)			0.00141918430008137
SLC2A7	C15H23NO2 (Alprenolol)			-0.0586374793937562
SLC2A7	C7H7ClN2O4S (4-Chloro-5-sulfamoylanthranilic acid)			0.0207058312880999
SLC2A7	C15H10N2O2 (5-Methoxycanthin-6-one)			0.00584102700846298
SLC2A7	C10H18O7 (Isopropyl citrate)			-0.0955572443628681
SLC2A7	C16H26O2 (C16:3)			-0.11362562773016
SLC2A7	C11H12N2O3S (Hydroxyzileuton)			-0.0078754310696275
SLC2A7	C16H12O3 (Anisindione)			-0.119230810505752
SLC2A7	C12H16N2O4 (3'-Hydroxyhexobarbital)			0.0113080325388257
SLC2A7	C17H16O2 ((1Z,4Z)-1,5-bis(4-hydroxyphenyl)-1,4-pentadiene)			-0.0193075648082945
SLC2A7	C14H20O4 (2,2,4,4-Tetramethyl-6-(1-oxobutyl)-1,3,5-cyclohexanetrione)			-0.190093794598584
SLC2A7	C15H24O3 (1-Hydroxyepiacorone)			-0.0540968830174348
SLC2A7	C16H28O2 (C16:2)			0.0725426891122874
SLC2A7	C11H11NO6 (N-Salicyloylaspartic acid)			-0.0317918256385223
SLC2A7	C12H15NO5 (N-Acetylvanilalanine)			-0.118680264392363
SLC2A7	C12H14O2S2 (Bis(2,5-dimethyl-3-furanyl) disulfide)			-0.108786259035093
SLC2A7	C17H18O2 (Isoeugenol benzyl ether)			-0.0352139473867481
SLC2A7	C11H18N4O3 (Homoanserine)			0.046361185645269
SLC2A7	C15H26O3 (Lubiminol)			-0.0651235447826518
SLC2A7	C16H33NO (Palmitic amide)			0.0544323594110027
SLC2A7	C13H20O5 (1-Methoxy-1-(2,4,5-trimethoxyphenyl)-2-propanol)			-0.167334412879791
SLC2A7	C14H24O4 (5-Nonyltetrahydro-2-oxo-3-furancarboxylic acid)			-0.108585076595388
SLC2A7	C15H28O3 (Ipomeatetrahydrofuran)			-0.119305860458318
SLC2A7	C13H23NO4 (2-Hexenoylcarnitine)			-0.172018420175626
SLC2A7	C14H27NO3 (N-Lauroylglycine)			-0.00596687120987756
SLC2A7	C11H12Cl2N2O (Lofexidine)			-0.0389611532234162
SLC2A7	C12H18O6 (1,1'-(Tetrahydro-6a-hydroxy-2,3a,5-trimethylfuro[2,3-d]-1,3-dioxole-2,5-diy...)			-0.112765727883313
SLC2A7	C11H18N2O5 (gamma-L-Glutamyl-L-pipecolic acid)			-0.128485116547022
SLC2A7	C17H22O2 (Linalyl benzoate)			-0.149024838092042
SLC2A7	C15H30O3 (10-Hydroxymyristic acid methyl ester)			-0.0550407731007718
SLC2A7	C11H17NO6 (Fumarycarnitine)			-0.0699455119325819
SLC2A7	C11H21N3O4 (Glutaminyl-Isoleucine)			0.0535759550919881
SLC2A7	C12H25N3O3 (Isoleucyl-Lysine)			0.0151915639609696
SLC2A7	C14H12O5 (2-Methoxystypandrone)			-0.101195618937291
SLC2A7	C9H14N3O6 (Asparaginyl-Glutamate)			-0.0771952366576281
SLC2A7	C12H20O6 (Glycerol tripropanoate)			-0.158630548576337
SLC2A7	C11H20N2O5 (L-gamma-glutamyl-L-isoleucine)			0.0539902221863877
SLC2A7	C10H20N4O4 (Asparaginyl-Lysine)			0.0827112516509214
SLC2A7	C9H15N3O6 (Aspartyl-Glutamine)			0.10035310854935
SLC2A7	C10H19N3O5 (Gamma glutamyl ornithine)			0.0687519089964085
SLC2A7	C12H10N2OS2 (Dehydro-4-methoxycyclobrassinin)			-0.0456690711343919
SLC2A7	C11H22N2O3S (Isoleucyl-Methionine); C19H18O (Alnustone)			-0.0909764344135198
SLC2A7	C12H22O6 (Phaseolic acid)			-0.127072923302606
SLC2A7	C18H30O (6,10,14-Trimethyl-5,9,13-pentadecatrien-2-one)			0.0341128561194436
SLC2A7	C9H13NO8 (Ascorbalamic acid)			0.0447288520994505
SLC2A7	C14H16O5 (1'-Acetoxyeugenol acetate)			0.148836079589076
SLC2A7	C18H16O2 (Cinnamyl cinnamate)			0.175339171616704
SLC2A7	C12H24O6 (Hexyl glucoside)			-0.0303167128931176
SLC2A7	C16H24O3 (12-Oxo-2,3-dinor-10,15-phytodienoic acid)			-0.074713411896402
SLC2A7	C17H28O2 (Cedryl acetate)			-0.0977946378261153
SLC2A7	C10H19NO7 (D-1-[(3-Carboxypropyl)amino]-1-deoxyfructose)			0.0352297386592929
SLC2A7	C15H23NO3 (Oxprenolol)			-0.0231421621821877
SLC2A7	C9H14O9 (Monoglyceride citrate)			-0.0705257695528122
SLC2A7	C14H18O5 (3',4',5'-Trimethoxycinnamyl alcohol acetate)			0.0525902162431631
SLC2A7	C17H30O2 (Methyl 2E,4Z-hexadecadienoate)			-0.0319806120088868
SLC2A7	C18H34O (9-Octadecenal)			0.0549130423383547
SLC2A7	C11H12N2O2S2 ((-)-Dioxibrassinin)			-0.0111087971323907
SLC2A7	C12H16N2O5 (Serinyl-Tyrosine)			-0.0310560440914805
SLC2A7	C14H20O5 (Kamahine C)			-0.106898577565829
SLC2A7	C15H24O4 (4,11,13,15-Tetrahydroridentin B)			-0.165883768829216
SLC2A7	C15H27NO3 (N-[(Ethoxycarbonyl)methyl)-p-menthane-3-carboxamide)			0.0317358971931989
SLC2A7	C12H14O7 (Phenylglucuronide)			-0.191152939531896
SLC2A7	C9H18O9 (D-erythro-L-galacto-Nonulose)			-0.201279483663265
SLC2A7	C15H26O4 (Ethylene brassylate)			-0.0833473656432025
SLC2A7	C16H30O3 (3-Oxohexadecanoic acid)			-0.0850601742812317
SLC2A7	C17H34O2 (Heptadecanoic acid)			-0.0937518859311782
SLC2A7	C18H38O (Octadecanol)			-0.0608973912026256
SLC2A7	C15H13NO4 (Koeniginequinone B)			-0.0524189353793602
SLC2A7	C15H29NO3 (Tridecanoylglycine)			-0.14257908476852
SLC2A7	C11H12O6S (5-(Hydroxyphenyl)-gamma-valerolactone-O-sulphate)			0.093017824446659
SLC2A7	C11H12O8 (Fukiic acid)			0.029897249553192
SLC2A7	C15H28O4 (7(14)-Bisabolene-2,3,10,11-tetrol)			-0.076576594958868
SLC2A7	C19H28O (5a-Androst-3-en-17-one)			-0.149278393938738
SLC2A7	C19H28O (5a-Androst-3-en-17-one.2)			-0.177211181190133
SLC2A7	C16H32O3 ((R)-3-Hydroxy-hexadecanoic acid)			-0.080603376294523
SLC2A7	C11H23N5O3 (Arginyl-Valine)			-0.0331970567546615
SLC2A7	C10H10O7S (Ferulic acid 4-sulfate)			0.0780971508910864
SLC2A7	C13H10N2O5 (cis,trans-5'-Hydroxythalidomide)			0.0840744354324067
SLC2A7	C10H14N2O7 (Glutamyl-Glutamate)			-0.0402475074658545
SLC2A7	C19H14O2 (Bakers yeast extract)			0.0648630709844687
SLC2A7	C17H22O3 (1b-Furanoeudesm-4(15)-en-1-ol acetate)			-0.145529310259329
SLC2A7	C14H26O5 (3-Hydroxytetradecanedioic acid)			-0.217717393012079
SLC2A7	C15H17NO4 ((±)-Ribaline)			0.085336320980016
SLC2A7	C19H32O (5a-Androstan-3b-ol)			-0.120690510151807
SLC2A7	C10H19N3O4S (Glutaminyl-Methionine)			-0.0240247627942346
SLC2A7	C15H23N3O2 (N-Acetylprocainamide)			-0.00499336586016995
SLC2A7	C10H18N2O5S (N-gamma-L-Glutamyl-L-methionine)			-0.0280061689956944
SLC2A7	C14H14ClNOS (7-Hydroxyticlopidine)			0.0658137980343154
SLC2A7	C13H13NO6 (N-[4'-hydroxy-(E)-cinnamoyl]-L-aspartic acid)			-0.0386623529732707
SLC2A7	C13H17N3O4 (Asparaginyl-Phenylalanine)			-0.0472333609979324
SLC2A7	C11H21NO7 (N-(1-Deoxy-1-fructosyl)valine)			-0.0476370533042092
SLC2A7	C16H25NO3 (N-[(4-Hydroxy-3-methoxyphenyl)methyl]octanamide)			-0.093428712149852
SLC2A7	C13H16N2OS2 (Methoxybrassenin A)			-0.0205152528501911
SLC2A7	C14H16O6 (Gravolenic acid)			-0.138922762655502
SLC2A7	C13H16N2O5 (L-Aspartyl-L-phenylalanine)			-0.00900973083975361
SLC2A7	C19H20O2 (7-(4-Hydroxyphenyl)-1-phenyl-4-hepten-3-one)			-0.0554565490659876
SLC2A7	C17H28O3 (12S-HHT)			-0.141645778837185
SLC2A7	C9H15NO3S3 (Ajocysteine)			0.0250769166718812
SLC2A7	C10H19NO8 (N-(1-Deoxy-1-fructosyl)threonine)			0.069200964504214
SLC2A7	C12H10O8 (Bikojic acid)			0.0810577949127756
SLC2A7	C15H14N4O2 (12-Hydroxynevirapine)			-0.0169603158232724
SLC2A7	C13H18N2O5 (Threoninyl-Tyrosine)			0.0696134367884742
SLC2A7	C16H26O4 (Lactapiperanol C)			-0.106620589953404
SLC2A7	C16H13NO4 (Avenanthramide 1p)			-0.0772337547640567
SLC2A7	C11H17N5O4 (Glutaminyl-Histidine)			0.136759030927053
SLC2A7	C15H24O5 (Alpha-dihydroartemisinin)			-0.136577263479752
SLC2A7	C17H32O3 (Avocadyne)			-0.0623077836181045
SLC2A7	C10H12ClN5O3 (Cladribine)			-0.0705695251438858
SLC2A7	C12H19N3O5 (Glycylprolylhydroxyproline)			0.117343223831274
SLC2A7	C16H31NO3 (Myristoylglycine)			0.00690017194177494
SLC2A7	C12H14O8 (3'-Methoxyfukiic acid)			-0.138908780544171
SLC2A7	C17H34O3 (Avocadene)			-0.0238464908747663
SLC2A7	C11H17N3O6 (N-Ribosylhistidine)			0.15947297078402
SLC2A7	C12H25N5O3 (Arginyl-Isoleucine)			-0.0877256671392513
SLC2A7	C12H16O8 (Phlorin)			-0.0281984230264936
SLC2A7	C15H28O5 (6-Hydroxypentadecanedioic acid)			-0.0414115182341478
SLC2A7	C11H19N3O6 (Ophthalmic acid)			0.0199891933296338
SLC2A7	C16H19NO4 (Benzoyl ecgonine)			0.00345708907637897
SLC2A7	C13H23NO6 (3-Methylglutarylcarnitine)			-0.132499845721156
SLC2A7	C10H10O2S4 (Bis(2-methyl-3-furanyl)tetrasulfide)			-0.0460046418063323
SLC2A7	C12H18O8 (Osmundalin)			-0.169491153552575
SLC2A7	C18H26O3 ((9Z,11E,13E,15Z)-4-Oxo-9,11,13,15-octadecatetraenoic acid)			-0.132585370694794
SLC2A7	C18H13NO3 (Avenalumin III)			-0.067680409896984
SLC2A7	C16H21NO4 ((S)-Edulinine)			0.0282911284714467
SLC2A7	C14H12O7 (Cordeauxione)			-0.0264978949155896
SLC2A7	C14H16N2O5 ((2S,4S)-Monatin)			-0.133214565704682
SLC2A7	C16H20O5 (11,12-Dimethoxydihydrokawain)			-0.143725868378642
SLC2A7	C14H28O6 ((S)-3-Octanol glucoside)			-0.157368800157404
SLC2A7	C14H19N3O4 (Glutaminyl-Phenylalanine)			-0.0191205872291114
SLC2A7	C12H23NO7 (N-(1-Deoxy-1-fructosyl)leucine)			0.0143281685862895
SLC2A7	C15H23N3O3 (Lysyl-Phenylalanine)			-0.151751349801558
SLC2A7	C13H14N2O2S2 (Wasalexin A)			0.177635733402796
SLC2A7	C17H14N2O3 (Rosoxacin)			-0.0681174695890897
SLC2A7	C15H18O6 (Cyclocalopin F)			-0.175622309371153
SLC2A7	C15H22N2O4 (Isoleucyl-Tyrosine)			0.0520029675672674
SLC2A7	C14H30O4S (Sodium Tetradecyl Sulfate)			-0.161905858155589
SLC2A7	C19H34O2 (C19:2)			0.0411930836396029
SLC2A7	C16H13N3O3 (Mebendazole)			-0.024178566018874
SLC2A7	C13H12O8 (Caffeoylmalic acid)			0.0849326615243117
SLC2A7	C16H12N2O4 (5,5',6,6'-Tetrahydroxy-3,3'-biindolyl)			-0.0178167053633368
SLC2A7	C18H16O4 (Demethoxyegonol)			0.0312744875192809
SLC2A7	C14H20N2O3S (Methionyl-Phenylalanine)			0.00515940357690643
SLC2A7	C17H28O4 (Tanacetol B)			0.000756782435230517
SLC2A7	C13H15NO7 (Hexahydro-6,7-dihydroxy-5-(hydroxymethyl)-3-(2-hydroxyphenyl)-2H-pyrano[2,3...)			-0.0232697287823687
SLC2A7	C16H15N3OS (L-Menthone 1,2-glycerol ketal)			0.0119826694105393
SLC2A7	C18H35NO2 (Palmitoleoyl Ethanolamide)			0.076936768722622
SLC2A7	C13H14O8 (Benzoyl glucuronide (Benzoic acid))			-0.0802959797513563
SLC2A7	C18H18O4 (7C-aglycone)			-0.0772721382699477
SLC2A7	C17H17NO4 (N-trans-p-Coumaroyloctopamine)			0.122638953112448
SLC2A7	C12H16N2O5S (Carboxytolbutamide)			-0.099140246780637
SLC2A7	C14H20O7 (2-(3-Hydroxyphenyl)ethanol 1'-glucoside)			-0.0770380050348515
SLC2A7	C18H36O3 ((R)-3-Hydroxy-Octadecanoic acid)			-0.0568547601990727
SLC2A7	C16H15NO5 (Citpressine I)			0.0157683260533672
SLC2A7	C12H14O9 (Pyrogallol-2-O-glucuronide)			-0.0119232454373831
SLC2A7	C14H22O7 (Garcinia lactone dibutyl ester)			-0.118816486561739
SLC2A7	C16H30O5 (xi-7-Hydroxyhexadecanedioic acid)			-0.0673693079198726
SLC2A7	C12H21N3O6 (N5-Acetyl-N2-gamma-L-glutamyl-L-ornithine)			0.0699629895717454
SLC2A7	C18H24O4 (2-Polyprenyl-3-methyl-5-hydroxy-6-methoxy-1,4-benzoquinone)			-0.108735384292195
SLC2A7	C18H11NO4 (Cepharadione A)			0.0788206570998395
SLC2A7	C15H15NO6 (Ascorbigen)			0.0674986424496829
SLC2A7	C12H23N3O6 (Syndesine)			0.0383949446280372
SLC2A7	C16H18O6 (trans-O-Methylgrandmarin)			-0.0125559359751041
SLC2A7	C17H24O5 (ACRL Toxin II)			-0.0244162619114985
SLC2A7	C15H32O6 (1,2,3-Tris(1-ethoxyethoxy)propane)			0.041299661343501
SLC2A7	C15H23N3O4 (Lysyl-Tyrosine)			-0.0157543439420363
SLC2A7	C20H39NO (N-Hexadecanoylpyrrolidine)			0.054247096435869
SLC2A7	C18H14O5 (6,11-Dihydroxy-2,2-dimethylpyrano[3,2-c]xanthen-7(2H)-one)			0.0634752899142306
SLC2A7	C14H18N2O6 (Gamma-Glutamyltyrosine)			-0.0496260086410227
SLC2A7	C18H30O4 (12(13)Ep-9-KODE)			-0.166317214280472
SLC2A7	C19H34O3 ((R)-2-Hydroxysterculic acid)			-0.0841898612125958
SLC2A7	C12H17N5O5 (1,7-Dimethylguanosine)			0.0863080777175102
SLC2A7	C17H29NO4 (2-trans,4-cis-Decadienoylcarnitine)			-0.0782089397291148
SLC2A7	C13H12O9 (Caftaric acid)			-0.004635073945107
SLC2A7	C17H28O3S (N-Undecylbenzenesulfonic acid)			-0.0949804822704705
SLC2A7	C17H15NO5 (Avenanthramide 1f)			0.0227104443291346
SLC2A7	C10H19O7PS (Malaoxon)			-0.0786353941247057
SLC2A7	C14H18O8 (Vanilloside)			-0.08634652852367
SLC2A7	C16H26O6 ((-)-trans-Carveol glucoside)			-0.123476025162745
SLC2A7	C16H13NO6 (Avenanthramide C)			-0.0494791964720488
SLC2A7	C16H17N3O2S ((1R*,3R*,3'S*)-1,2,3,4-Tetrahydro-1-(2-thio-3-pyrrolidinyl)-beta-carboline-...)			0.00349902336054545
SLC2A7	C14H20O8 (Vanilloloside)			0.00592491967644809
SLC2A7	C15H24O7 (10-Hydroxy-8-nor-2-fenchanone glucoside)			-0.0530691035562448
SLC2A7	C16H28O6 (Neryl glucoside)			-0.137106955419234
SLC2A7	C19H40O3 (1,2,4-Nonadecanetriol)			-0.0124773627070986
SLC2A7	C17H18O6 (4',7-Di-O-methylcatechin)			-0.112279849514566
SLC2A7	C8H18NO10P (N-Gluconyl ethanolamine phosphate)			0.0648613232190293
SLC2A7	C16H16O7 (3-p-Coumaroyl-1,5-quinolactone)			-0.0273298081748258
SLC2A7	C11H15NO10 (Beta-Citryl-L-glutamic acid)			-0.0267547700315833
SLC2A7	C14H19N5O4 (Famciclovir)			-0.0991087006409042
SLC2A7	C12H22N2O8 (Avenic acid A)			0.127712604895993
SLC2A7	C20H34O3 (15(S)-Hydroxyeicosatrienoic acid)			-0.0134263224054496
SLC2A7	C20H37NO2 (Linoleoyl ethanolamide)			0.0626398587622122
SLC2A7	C15H16O8 (Mahaleboside)			0.0675965172289989
SLC2A7	C17H24O6 (AF Toxin II)			-0.0825189255468496
SLC2A7	C19H32O4 (1-Acetoxy-2-hydroxy-16-heptadecyn-4-one)			-0.183634059163731
SLC2A7	C20H36O3 ((Z)-15-Oxo-11-eicosenoic acid)			0.0278523900411859
SLC2A7	C21H40O2 (C21:1)			0.0949193932446516
SLC2A7	C11H11N5O3S2 (Urothion)			0.153289382047952
SLC2A7	C14H15NO8 (Dihyroxy-1H-indole glucuronide I)			0.104151181051045
SLC2A7	C20H39NO2 (N-Oleoylethanolamine)			0.100833831491349
SLC2A7	C14H14O9 (Fertaric acid)			0.00730041624008746
SLC2A7	C18H30O3S (2-Dodecylbenzenesulfonic acid)			-0.107483985328084
SLC2A7	C14H17NO8 (Acetaminophen glucuronide)			-0.00583753148063027
SLC2A7	C14H17NO8 (Acetaminophen glucuronide.2)			-0.020868301161295
SLC2A7	C18H17NO5 (N-(4-Hydroxycinnamoyl)tyrosine)			-0.00513493038625501
SLC2A7	C16H12N2O4S (Orange I)			-0.0216652815071535
SLC2A7	C15H20O8 (Ethylvanillin glucoside)			-0.0230565015845732
SLC2A7	C17H20N4OS (7-hydroxyolanzapine)			-0.0372378580018888
SLC2A7	C19H36O4 (MG(0:0/16:1(9Z)/0:0))			0.00556838554192128
SLC2A7	C20H40O3 (Polyoxyethylene 40 monostearate)			-0.000990983867630058
SLC2A7	C18H19NO5 (N-trans-Feruloyloctopamine)			0.02296212233309
SLC2A7	C16H10O8 (Blighinone)			-0.023517931751644
SLC2A7	C15H22O8 ((±)-threo-1-(p-Hydroxyphenyl)propylene glycol 4'-glucoside)			-0.0363674715715433
SLC2A7	C15H29N3O5 (Marimastat)			0.0840185801995413
SLC2A7	C17H16O7 (3,4',5-Trihydroxy-3',7-dimethoxyflavanone)			-0.0015100680237319
SLC2A7	C14H20O9 (Leonuriside A)			-0.0328614571553324
SLC2A7	C16H28O7 (Unshuoside A)			-0.0689737551950877
SLC2A7	C17H20FN3O3 (Pefloxacin)			0.0440996175652111
SLC2A7	C22H39NO (2,4,12-Octadecatrienoic acid isobutylamide)			0.0553516832310062
SLC2A7	C14H26N2O3S2 (Lipoyllysine)			-0.0588979475400304
SLC2A7	C19H26O5 (3-(2-Methylpropanoyloxy)-8-(2-methylbutanoyloxy)-9,10-epoxy-p-mentha-1,3,5-...)			-0.139758193807521
SLC2A7	C22H38O2 (Docosatrienoic acid)			0.0985703893546665
SLC2A7	C22H41NO (Pipericine)			0.0673588213363744
SLC2A7	C11H15NO9P (nicotinate beta-D-ribonucleotide)			0.127779019924814
SLC2A7	C12H16O9S (4-Hydroxy-5-(dihydroxyphenyl)-valeric acid-O-methyl-O-sulphate)			0.124811425553537
SLC2A7	C12H20N2O5S2 (Captopril-cysteine disulfide)			0.00631641879371192
SLC2A7	C21H20O4 (Licoagrochalcone B)			0.00592317707389428
SLC2A7	C12H24N4O7 (N2-Fructopyranosylarginine)			-0.0384438151041747
SLC2A7	C13H23NO9 (4-O-alpha-D-Galactopyranosylcalystegine B2); C14H19N5O5 (6-oxo-famciclovir)			0.0939599518938129
SLC2A7	C16H18O8 (3-O-p-Coumaroylquinic acid)			0.0085832835519069
SLC2A7	C20H25N3O2 (Methylergonovine)			-0.0701412614912138
SLC2A7	C19H16O6 (Dihydro-O-methylsterigmatocystin)			-0.00638632935036617
SLC2A7	C16H20O8 (Linocinnamarin)			-0.0741419577018793
SLC2A7	C19H19NO5 (Gravacridonediol)			-0.0348608990756441
SLC2A7	C19H35NO4 (trans-2-Dodecenoylcarnitine)			-0.0927118847070399
SLC2A7	C20H39NO3 (Stearoylglycine)			0.0763598055056097
SLC2A7	C17H26O7 (Jasmolone glucoside)			-0.100716643443952
SLC2A7	C18H30O6 (2,3-Dinor-6-keto-prostaglandin F1 a)			-0.120997695929351
SLC2A7	C21H42O3 (MG(P-18:0e/0:0/0:0))			-0.0448091712875446
SLC2A7	C18H17NO6 (Avenanthramide 1s)			-0.0230285373619115
SLC2A7	C17H12O8 (Aflatoxin GM1)			-0.000982243320992279
SLC2A7	C15H20O9 (Domesticoside)			-0.0631503158822033
SLC2A7	C18H19ClN4O (Clozapine N-oxide); C19H20O6 (Dehydrocyanaropicrin)			0.0473853753002539
SLC2A7	C16H24O8 ((-)-erythro-Anethole glycol 1-glucoside)			-0.00849762816132466
SLC2A7	C18H32O6 (5(6)-Pentyl-1,4-dioxan-2-one)			-0.116558375581806
SLC2A7	C21H44O3 (MG(18:0e/0:0/0:0))			-0.0234027015895854
SLC2A7	C18H18O7 (Muscomin)			0.0593506705061402
SLC2A7	C20H18N4O2 (Lepidine B)			0.0982662784332204
SLC2A7	C18H34O6 (Sorbitan laurate)			-0.0256082369024535
SLC2A7	C17H18O8 (3-Feruloyl-1,5-quinolactone)			0.0475776293310531
SLC2A7	C21H18O5 (4'-O-Methylkanzonol W)			-0.0164936768233243
SLC2A7	C16H17NO8 (Indole-3-acetic-acid-O-glucuronide)			-0.0556907979588572
SLC2A7	C20H17NO5 (Oxoglaucine)			-0.0134228385740655
SLC2A7	C15H21N5O5 (9-(beta-D-Ribofuranosyl)zeatin)			0.0176297099865363
SLC2A7	C20H16O4S (7-Hydroxymethyl-12-methylbenz[a]anthracene sulfate)			-0.0517461364531272
SLC2A7	C21H20O5 (Xanthohumol C)			-0.0748497374818778
SLC2A7	C18H24O7 (Coriandrone D)			-0.112087595483767
SLC2A7	C21H36O4 (MG(0:0/18:3(6Z,9Z,12Z)/0:0))			-0.102702192745994
SLC2A7	C19H15NO6 (Acenocoumarol)			0.0345114665835082
SLC2A7	C15H14O10 (2-O-p-Coumaroylhydroxycitric acid)			0.0761151185573198
SLC2A7	C14H26O10 (Isopropyl apiosylglucoside)			-0.0449350102895222
SLC2A7	C14H22N6O5 (Valganciclovir)			-0.1048309710511
SLC2A7	C21H38O4 (MG(0:0/18:2(9Z,12Z)/0:0))			-0.044560988811422
SLC2A7	C23H46O2 (C23:0)			0.0583823567354277
SLC2A7	C21H41NO3 (Pristanoylglycine)			-0.0238623247164508
SLC2A7	C14H12O11 ((+)-Chebulic acid)			0.0628845457105021
SLC2A7	C12H20O12 (Acaciabiuronic acid)			0.00445330245887603
SLC2A7	C13H24O11 (4-O-Methylgalactinol)			-0.0314073175769239
SLC2A7	C17H24O8 (xi-3-Hydroxy-5-phenylpentanoic acid O-beta-D-Glucopyranoside)			-0.0885854912925144
SLC2A7	C22H28O4 (gamma-Crocetin)			-0.1194195691732
SLC2A7	C24H36O2 (C24:6)			0.0122011505319728
SLC2A7	C21H40O4 (MG(0:0/18:1(11Z)/0:0))			-0.0634403899168529
SLC2A7	C19H19NO6 (Gravacridonetriol)			0.0273560008188099
SLC2A7	C17H12Cl2N4O (4-hydroxytriazolam)			0.080809612436653
SLC2A7	C18H14O8 (5,4'-Dihydroxy-3,3'-dimethoxy-6:7-methylenedioxyflavone)			-0.0361211942367897
SLC2A7	C23H34O3 (24,25,26,27-Tetranor-23-oxo-hydroxyvitamin D3)			-0.128067512567012
SLC2A7	C20H38O5 (13,14-Dihydro PGF-1a)			0.0136080898527507
SLC2A7	C24H38O2 (C24:5)			-0.0447078009803959
SLC2A7	C18H17NO7 (Avenanthramide 2s)			-0.0916772084685569
SLC2A7	C24H41NO (5-Decanoyl-2-nonylpyridine)			0.00432047993083158
SLC2A7	C19H20O7 (Gibberellin A59)			-0.0399294492269662
SLC2A7	C24H40O2 (C24:4)			0.0086724045529603
SLC2A7	C15H23NO9 (De-O-methylsimmondsin)			0.119043695870865
SLC2A7	C24H42O2 (C24:3)			0.0334347237198973
SLC2A7	C22H36O4 (6-O-Acetylaustroinulin)			0.0720987570775329
SLC2A7	C23H40O3 (2-Arachidonyl Glycerol ether)			0.0031232568400853
SLC2A7	C17H19NO6S (4beta-(2-Aminoethylthio)catechin)			0.0544603236336644
SLC2A7	C22H23NO4 (Nequinate)			0.0546700553036272
SLC2A7	C17H18O9 (Furocoumarinic acid glucoside)			0.0355897476411063
SLC2A7	C22H22O5 (Curcumin II)			0.010671846473272
SLC2A7	C18H24O8 (4-Hydroxy-3-prenylbenzoic acid glucoside)			0.000870386430345471
SLC2A7	C22H24O5 (2',4-Dihydroxy-4',6'-dimethoxy-3'-prenylchalcone)			0.0324175251205779
SLC2A7	C22H40O4 (Octadecyl fumarate)			-0.108485548584742
SLC2A7	C19H15NO7 (6-Hydroxy-R-acenocoumarol)			0.0885626931696099
SLC2A7	C21H23NO5 (7-Hydroxydehydroglaucine)			0.0641499267859441
SLC2A7	C17H27N3O4S (Amisulpride)			0.0661004313165978
SLC2A7	C20H18O7 (8'-Episesaminone)			-0.0381118063801429
SLC2A7	C19H30O7 (5-Megastigmen-7-yne-3,9-diol 9-glucoside)			-0.114524078177632
SLC2A7	C24H34O3 (3-Oxo-4,6-choladienoic acid)			-0.0186975783771804
SLC2A7	C20H21NO6 (N-Methyl-14-O-demethylepiporphyroxine)			-0.00648420977991967
SLC2A7	C19H32O7 (Blumenol C glucoside)			-0.0620281413914875
SLC2A7	C23H32O4 (9'-Carboxy-gamma-tocotrienol)			-0.0799515300222171
SLC2A7	C20H20FNO3S (Prasugrel)			-0.000755034011865951
SLC2A7	C19H18O8 (Pebrellin)			-0.0637025547327526
SLC2A7	C22H30O5 (11beta,20-Dihydroxy-3-oxopregn-4-en-21-oic acid)			-0.0834348265428046
SLC2A7	C19H34O7 (Tsangane L 3-glucoside)			-0.0665077762168018
SLC2A7	C23H34O4 (Calcitroic acid)			-0.128261402765728
SLC2A7	C24H38O3 (3b-Hydroxy-5-cholenoic acid)			0.0445331021996717
SLC2A7	C16H17N5O4S (Azidocillin)			0.0658313330378583
SLC2A7	C24H24O4 (Kanzonol V)			-0.04329560773598
SLC2A7	C23H36O4 (MG(0:0/20:5(5Z,8Z,11Z,14Z,17Z)/0:0))			-0.0375489599790002
SLC2A7	C23H22O5 (Demethylcalabaxanthone)			-0.0310193410172545
SLC2A7	C23H26N2O3 (4R-Hydroxy solifenacin)			-0.0282928022779769
SLC2A7	C22H34O5 (Annoglabasin F)			-0.145859891839623
SLC2A7	C14H25N3O9 (2-(Arabinosylamino)-3-(glucosylamino)propanenitrile)			0.153135712263343
SLC2A7	C22H22FN3O2 (Droperidol)			0.0332774539648708
SLC2A7	C16H12O9S (Tectorigenin 4'-sulfate)			0.0968034843882509
SLC2A7	C22H20O6 (3-O-Methylglycyrol)			-0.000367030422434837
SLC2A7	C19H24O8 (Gibberellin A75)			-0.000367030422434837
SLC2A7	C23H24O5 (Garcinone A)			0.000618708965523332
SLC2A7	C22H36O5 (Bisnorcholic acid)			-0.0225531848816548
SLC2A7	C25H48O2 (C25:1)			0.0366017038304792
SLC2A7	C21H19NO6 (Oxopurpureine)			0.00431348134556752
SLC2A7	C15H27NO10 ((R)-Pantothenic acid 4'-O-b-D-glucoside)			0.00968262053389622
SLC2A7	C17H18O10 (7-Hydroxy-2-methyl-4-oxo-4H-1-benzopyran-5-carboxylic acid 7-glucoside)			-0.0107172883350973
SLC2A7	C21H18O7 (Mollicellin A)			0.0256187234859516
SLC2A7	C25H34O3 (Apo-12'-violaxanthal)			-0.0458158833033658
SLC2A7	C26H38O2 ((R)-3,4-Dihydro-2-methyl-2-(4,8,12-trimethyl-3,7,11-tridecatrienyl)-2H-1-be...)			-0.0126153599482603
SLC2A7	C25H50O2 (C25:0)			0.0127272168389071
SLC2A7	C14H17N5O8 (Succinyladenosine)			0.0701937555744296
SLC2A7	C21H37NO5 (3-Hydroxy-5, 8-tetradecadiencarnitine)			-0.090313952613799
SLC2A7	C20H16O8 (5,6-Dimethoxysterigmatocystin)			0.135734841272068
SLC2A7	C17H20O10 (Eleutheroside B1)			0.0610826543391947
SLC2A7	C22H24O6 (Glicoisoflavanone)			0.0568582557269054
SLC2A7	C19H25BN4O4 (Bortezomib)			-0.00147860827323749
SLC2A7	C20H32O7 (20-Trihydroxy-leukotriene-B4)			-0.0958282312731039
SLC2A7	C23H44O4 (MG(0:0/20:1(11Z)/0:0))			-0.0910095626525088
SLC2A7	C15H13O10S ((-)-Epigallocatechin sulfate)			0.0952601244970875
SLC2A7	C13H24NO10P (Phosphatidylserine)			-0.0192393851912509
SLC2A7	C21H39NO5 (3-Hydroxy-cis-5-tetradecenoylcarnitine)			-0.0120054112641109
SLC2A7	C18H14N2O6S (Lithol Rubine)			0.157497997558538
SLC2A7	C21H22O7 (Edultin)			0.0649958445214606
SLC2A7	C22H26O6 (Porson)			0.0310752424328162
SLC2A7	C21H38O6 (Glycerol trihexanoate)			-0.121354239768288
SLC2A7	C26H42O2 (1-Phenyl-1,3-eicosanedione)			-0.0566625061682735
SLC2A7	C20H21NO7 (Dihydroxycitracridone I)			0.0628059510623756
SLC2A7	C17H17ClN6O3 (Eszopiclone)			-0.00715184994573026
SLC2A7	C20H20O8 (5-Hydroxy-3,3',4',7,8-pentamethoxyflavone)			0.0544952789119916
SLC2A7	C23H20N2O2S (Sulfinpyrazone sulfide)			0.149884999153825
SLC2A7	C18H28O9 (beta-D-Glucopyranosyl-11-hydroxyjasmonic acid)			0.0134962329621039
SLC2A7	C19H32O8 (5a,6a-Epoxy-7E-megastigmene-3a,9e-diol 3-glucoside)			0.000206236142130051
SLC2A7	C26H44O2 (3-Hydroxy-1-phenyl-1-eicosanone)			-0.0858921099054174
SLC2A7	C15H18O12 (Dimethyl 2-galloylgalactarate)			0.0457599548580424
SLC2A7	C23H34O5 (15-deoxy-delta12,14-Prostaglandin J2-2-glycerol ester)			-0.027621660934096
SLC2A7	C20H24O8 (Marmesin rhamnoside)			-0.00549147422519171
SLC2A7	C22H32O6 (Dihydrofukinolide)			-0.106356862957481
SLC2A7	C22H32O6 (Dihydrofukinolide.2)			-0.127366547640554
SLC2A7	C19H37O6P (CPA(16:0/0:0))			0.0939737702546492
SLC2A7	C23H36O5 (20, 22-Dihydrodigoxigenin)			-0.104416750641979
SLC2A7	C16H27NO10 (6'-Apiosyllotaustralin)			0.0368603409959558
SLC2A7	C22H18O7 (1-Hydroxypyrene glucuronide)			0.0924288274936043
SLC2A7	C19H22O9 (6-Hydroxymusizin 8-O-b-D-glucopyranoside)			0.0291667096515632
SLC2A7	C20H26O8 (Gibberellin A39)			-0.0695453951972974
SLC2A7	C24H26O5 (1,3,8-Trihydroxy-4-methyl-2,7-diprenylxanthone)			0.0431733395029942
SLC2A7	C25H30O4 ((R)-2',4',7-Trihydroxy-3',8-diprenylisoflavan)			-0.0973679277802133
SLC2A7	C22H34O6 ((3b,6b,8b,12a)-8,12-Epoxy-7(11)-eremophilene-6-angeloyloxy-8,12-dimethoxy-3-ol)			-0.123762658445027
SLC2A7	C23H38O5 (11-Hydroxyeicosatetraenoate glyceryl ester)			0.0162576999499469
SLC2A7	C27H38O2 (7,8-Dehydro-beta-micropteroxanthin)			0.0200014102587823
SLC2A7	C26H50O2 (C26:1)			0.0227751314399281
SLC2A7	C8H12N2O4Pt (Oxaliplatin)			0.0916374091561001
SLC2A7	C22H20O7 (6,8-Di-O-methylaverufin)			-0.00094204557179965
SLC2A7	C19H24O9 (Aloesol 7-glucoside)			-0.00509823178652983
SLC2A7	C20H28O8 (4,5-Dihydroniveusin A)			-0.099063258779079
SLC2A7	C17H32O10 (1-Hexanol arabinosylglucoside)			-0.0654048782706614
SLC2A7	C21H32O7 (Isopetasoside)			-0.144213369695556
SLC2A7	C25H42O2 (5-(14-Nonadecenyl)-1,3-benzenediol); C27H40O2 (d-Tocotrienol)			0.00733711292086403
SLC2A7	C26H52O2 (C26:0)			0.0166911454012033
SLC2A7	C12H19N3O8S2 (5-Taurinomethyl-2-thiouridine)			0.027758010707462
SLC2A7	C22H23NO6 (Simulansamide)			-0.0478223162793429
SLC2A7	C24H31NO4 (Drotaverine)			0.081771096352944
SLC2A7	C24H47NO3 (Behenoylglycine)			0.0529695271698182
SLC2A7	C18H22O10 (5-(3',4'-dihydroxyphenyl)-gamma-valerolactone-3'-O-glucuronide)			0.0246924086102828
SLC2A7	C22H22O7 (Dulxanthone E)			0.120669116313076
SLC2A7	C19H26O9 (Methyl 3,4-dihydroxy-5-prenylbenzoate 3-glucoside)			-0.101522451074446
SLC2A7	C20H30O8 (3'-Hydroxy-T2-triol)			-0.0758669360811972
SLC2A7	C25H50O3 (2-Hydroxy-22-methyltetracosanoic acid)			-0.0199612812645724
SLC2A7	C15H14INO4 (Monoiodothyronine)			0.0861367968537073
SLC2A7	C20H16O9 (Theaflagallin)			0.103467623848297
SLC2A7	C19H28O9 (Corchoionoside B)			-0.124161148617956
SLC2A7	C20H32O8 (Cincassiol B)			-0.0657508785333266
SLC2A7	C24H32O5 (Nevskin)			-0.068896853582768
SLC2A7	C23H44O5 (3-(Acetyloxy)-2-hydroxypropyl octadecanoate)			-0.0859079146394586
SLC2A7	C21H23NO7 (Margrapine A)			-0.100036850451014
SLC2A7	C20H18O9 (5-Hydroxy-3,3',7,8-tetramethoxy-4',5'-methylenedioxyflavone)			0.0907334159537245
SLC2A7	C17H22O11 (4-Hydroxy-5-(3',4'-dihydroxyphenyl)-valeric acid-O-glucuronide)			-0.0175475497202179
SLC2A7	C22H26O7 (Clusin)			-0.0933410797169282
SLC2A7	C19H30O9 (Methyl 7-epi-12-hydroxyjasmonate glucoside)			-0.185955251683109
SLC2A7	C20H34O8 (Acetyl tributyl citrate)			-0.0574315222914703
SLC2A7	C18H34N4O6 (Merodesmosine)			-0.128936039637442
SLC2A7	C26H42O3 (Oryzarol)			-0.0386919975802973
SLC2A7	C20H20O9 (Cassiaside)			0.0792785712459249
SLC2A7	C19H32O9 (Pisumionoside)			-0.0195469916405296
SLC2A7	C21H31N3O5 (Lisinopril)			-0.0426524677814446
SLC2A7	C23H21NO6 (8-Carboxymethyldihydrochelerythrine)			-0.000251678003955317
SLC2A7	C16H24O10S (4-Methoxybenzenepropanol 1-(2-sulfoglucoside))			-0.0749703985201224
SLC2A7	C24H24O6 (9-Hydroxycalabaxanthone)			0.0634927675533941
SLC2A7	C28H40O2 (C28:8)			-0.0128845268187514
SLC2A7	C27H52O2 (10,12-Heptacosanedione)			-0.092369403468667
SLC2A7	C20H26O9 (Butyl 3-O-caffeoylquinate)			-0.0649294294926391
SLC2A7	C27H38O3 (5,8-Epoxy-5,8-dihydro-10'-apo-b,y-carotene-3,10'-diol)			0.061126348475178
SLC2A7	C27H54O2 (C27:0)			-0.0694945888421619
SLC2A7	C20H29NO8 (O-Desmethylvenlafaxine glucuronide)			0.01623325954594
SLC2A7	C23H41NO5 (3-Hydroxyhexadecadienoylcarnitine)			0.00632692191676265
SLC2A7	C23H24O7 (Garcimangosone C)			0.114904990916933
SLC2A7	C22H24N2O6 (Dicaffeoylputrescine)			-0.040175884153912
SLC2A7	C17H32O11 (Isopentyl gentiobioside); C18H28N4O7 (Deoxypyridinoline)			0.0108763632839818
SLC2A7	C21H32O8 (5-(2,3-Dihydroxy-3-methylbutyl)-4-(3,4-epoxy-4-methylpentanoyl)-3,4-dihydro...)			-0.149038820203373
SLC2A7	C25H48O4 (MG(0:0/22:1(13Z)/0:0))			-0.0904747468941038
SLC2A7	C23H43NO5 (3-Hydroxy-9-hexadecenoylcarnitine)			-0.00170407130334816
SLC2A7	C24H47NO4 (Heptadecanoyl carnitine)			-0.00598609662971021
SLC2A7	C15H26O13 (beta-D-Xylopyranosyl-(1->5)-alpha-L-arabinofuranosyl-(1->3)-L-arabinose)			-0.0184424048453924
SLC2A7	C19H26O10 (Ptelatoside A)			-0.0288223998600149
SLC2A7	C21H34O8 ((4R,5S,7R,11x)-11,12-Dihydroxy-1(10)-spirovetiven-2-one 12-glucoside)			-0.0647162022948436
SLC2A7	C22H38O7 (Ascorbyl palmitate)			-0.0931138704078019
SLC2A7	C27H42O3 (Smilagenone)			-0.0286633532050357
SLC2A7	C28H46O2 ((22Alpha)-hydroxy-campest-4-en-3-one)			-0.0873026314600451
SLC2A7	C20H32O9 (Ethyl 7-epi-12-hydroxyjasmonate glucoside)			-0.146202326765515
SLC2A7	C24H32O6 (Desonide)			-0.0664500420033816
SLC2A7	C22H26O8 (Lirioresinol A)			-0.0069980467210909
SLC2A7	C23H30O7 (Asteltoxin)			-0.139828226208273
SLC2A7	C21H39O6P (CPA(18:1(11Z)/0:0))			-0.104058368052025
SLC2A7	C22H28O8 (Castaneiolide)			-0.00788241526276722
SLC2A7	C16H24N10O4 (Aminophylline)			0.124657513570202
SLC2A7	C21H41O6P (CPA(18:0/0:0))			0.0571344024256897
SLC2A7	C20H22O10 (Rumexoside)			0.0692289890519186
SLC2A7	C28H54O2 (C28:1)			0.0293449561556234
SLC2A7	C21H29NO8 (Neopetasitenine)			0.100402045939008
SLC2A7	C19H38NO7P (LysoPE(0:0/14:1(9Z)))			-0.0994232981458484
SLC2A7	C19H24N2O9 (6-Hydroxymelatonin glucuronide)			0.00129334529810371
SLC2A7	C21H28O9 (Taraxinic acid glucosyl ester)			0.0251433317007027
SLC2A7	C25H32N2O4 (Alvimopan)			-0.0944002246502402
SLC2A7	C13H22N4O8S2 (Cysteineglutathione disulfide)			-0.0506781625186693
SLC2A7	C22H34O8 (Cinnzeylanine)			0.0508109925763123
SLC2A7	C23H38O7 (Prostaglandin PGE2 1-glyceryl ester)			-0.071343723065667
SLC2A7	C28H42O3 (13'-Hydroxy-gamma-tocotrienol)			0.0290862870960027
SLC2A7	C25H33NO5 (Dihydroxyacidissiminol)			-0.0170354697371636
SLC2A7	C25H32O6 (Austalide L)			-0.0143404154297145
SLC2A7	C24H44O6 (Sorbitan oleate)			0.00633389643287548
SLC2A7	C25H48O5 (3-(Acetyloxy)-2-hydroxypropyl icosanoate)			-0.0158295253776463
SLC2A7	C20H30O10 (Phenethyl rutinoside)			-0.101576543290799
SLC2A7	C24H30O7 (Mammea E/BB)			-0.0859585249342389
SLC2A7	C26H38O5 (2-(2-Methylbutanoyl)-9-(3-methyl-2E-pentenoyl)-2b,9a-dihydroxy-4Z,10(14)-op...)			-0.0796072202306688
SLC2A7	C24H46O6 (Sorbitan stearate)			0.0304478482504114
SLC2A7	C15H22N5O8P (Ribosylzeatin phosphate)			-0.109488765946919
SLC2A7	C22H25NO8 (Oxynarcotine)			0.0239304043953262
SLC2A7	C18H24O8S2 (17-Beta-Estradiol-3,17-beta-sulfate)			0.177883915878918
SLC2A7	C23H28O8 ((2S,4S,6S)-2-[2-(4-Hydroxy-3-meyhoxyphenyl)ethyl]tetrahydro-6-(4,5-dihydrox...)			0.0147161721757206
SLC2A7	C24H32O7 (Melleolide B)			-0.113374048518552
SLC2A7	C21H36O9 (Glucosyl (2E,6E,10x)-10,11-dihydroxy-2,6-farnesadienoate)			-0.17684224858477
SLC2A7	C25H36O6 (Erinacine E)			-0.0774049683275908
SLC2A7	C30H40O2 (beta-Citraurin)			-0.00969485489197154
SLC2A7	C21H23NO9 (Tolmetin glucuronide)			0.156177096308861
SLC2A7	C22H42O6S (Butyl oleate sulfate)			-0.124493223762064
SLC2A7	C22H42O8 (Polysorbate 60)			-0.111095155999199
SLC2A7	C18H16N2O7S2 (C.I. Food Red 1)			0.0578579766870612
SLC2A7	C25H24O7 (Albanin B)			0.0703929394951691
SLC2A7	C27H32O5 (Kanzonol I)			-0.125178347217276
SLC2A7	C25H40O6 (simvastatin hydroxy acid)			-0.0670321063054949
SLC2A7	C26H44O5 (Varanic acid)			-0.0454873829610933
SLC2A7	C21H44NO6P (PE(P-16:0e/0:0))			0.210497190558128
SLC2A7	C24H26N2O6 (Suxibuzone)			-0.0098538929604172
SLC2A7	C26H46O5 (27-Nor-5b-cholestane-3a,7a,12a,24,25-pentol)			-0.109268642716691
SLC2A7	C30H46O2 (Momordicinin)			0.060238536122994
SLC2A7	C29H58O2 (C29:0)			-0.00645974106376903
SLC2A7	C22H32O9 (3'-Hydroxy-HT2 toxin)			-0.117159606369033
SLC2A7	C28H40O4 (13'-Carboxy-gamma-tocotrienol)			0.0132323321411784
SLC2A7	C26H48O5 (Momordol)			-0.0851808442166967
SLC2A7	C27H52O4 (MG(0:0/24:1(15Z)/0:0))			-0.0436975934367419
SLC2A7	C20H27NO10 (Mandelonitrile rutinoside)			-0.0268771135057282
SLC2A7	C25H47NO5 (3-Hydroxy-11Z-octadecenoylcarnitine)			-0.0513040855289459
SLC2A7	C27H54O4 (MG(0:0/24:0/0:0))			0.00142268354702895
SLC2A7	C23H29N3O2S2 (Thiothixene)			0.0948371656293293
SLC2A7	C20H29ClN2O5S (Tamsulosin hydrochloride)			-0.00545652370159278
SLC2A7	C21H32O10 (Cynaroside A)			-0.143833979260464
SLC2A7	C25H32O7 (Austalide J)			-0.146350886827858
SLC2A7	C24H44O7 (Stearyl citrate)			-0.0369390225602701
SLC2A7	C19H27NO11 (Lucuminamide)			-0.046142835780235
SLC2A7	C27H42O5 (Cepagenin)			0.0103869700059468
SLC2A7	C31H42O2 (3-Hydroxysintaxanthin)			0.00105914677916017
SLC2A7	C28H46O4 (13'-Carboxy-gamma-tocopherol)			0.00500559585644464
SLC2A7	C29H50O3 (13'-Hydroxy-alpha-tocopherol)			0.0631012684361303
SLC2A7	C21H36O10 (Acuminoside)			-0.00331026485757896
SLC2A7	C21H36O10 (Acuminoside.2)			-0.0158836784718467
SLC2A7	C26H40O6 ((ent-2b,4S,9a)-2,4,9-Trihydroxy-10(14)-oplopen-3-one 2-(2-methylbutanoate) ...)			-0.116740143029107
SLC2A7	C27H44O5 (Porrigenin A)			-0.114006640263926
SLC2A7	C29H52O3 ((3beta,5alpha,6beta,24R)-Stigmastane-3,5,6-triol)			0.0214625595949902
SLC2A7	C24H31ClO6 (Arnamiol)			-0.114195398766892
SLC2A7	C30H58O2 (C30:1)			-0.0259787628527211
SLC2A7	C21H42NO7P (LysoPE(0:0/16:1(9Z)))			0.103977970911873
SLC2A7	C28H20O6 (Viniferifuran)			0.0103467623848297
SLC2A7	C30H60O2 (C30:0)			-0.0271637467880107
SLC2A7	C25H27NO5S (Endoxifen sulfate)			-0.081258858570837
SLC2A7	C21H44NO7P (LysoPE(0:0/16:0))			0.151338877517298
SLC2A7	C26H46O6 (27-Norcholestanehexol)			-0.0298395993457058
SLC2A7	C18H24N4O8S (5-S-Glutathionyl-aminochrome reduced)			0.145211217226553
SLC2A7	C27H36O6 (Lucidenolactone)			-0.176375749310133
SLC2A7	C24H40O6S (Sulfolithocholic acid)			-0.0850025721418849
SLC2A7	C20H26O12 (2'-(E)-Feruloyl-3-(arabinosylxylose))			-0.0571938263988458
SLC2A7	C24H30N2O7 (2-Hydroxy-desipramine glucuronide)			-0.0312814785749463
SLC2A7	C23H38O9 ([6]-Gingerdiol 4'-O-beta-D-glucopyranoside)			-0.0770275184422155
SLC2A7	C27H38O6 (Lucidenic acid A)			-0.0766588067339012
SLC2A7	C23H25NO9 (Narceinone)			0.00780202492117558
SLC2A7	C27H40O6 (2,3-Secoporrigenin)			-0.0963437381252285
SLC2A7	C32H44O2 (all-trans-Carophyll yellow)			-0.119886118078549
SLC2A7	C30H52O3 ((3beta,11alpha,13beta)-3,11,13-Oleananetriol)			-0.0613465134641085
SLC2A7	C22H21O11 (Cyanidin 3-O-(6''-acetyl-arabinoside))			0.0085640431901462
SLC2A7	C19H27NO12 (4-(2-Nitroethyl)phenyl primeveroside)			-0.0154939406196733
SLC2A7	C21H27N5O5S (3-cis-Hydroxyglipizide)			0.076725221878469
SLC2A7	C21H18O12 (Kaempferol 3-glucuronide)			0.0883026610744339
SLC2A7	C25H31ClO6 (6-O-Methylarmillaridin)			-0.0156494781070549
SLC2A7	C24H30O9 (13-Hydroxy-5'-O-methylmelledonal)			-0.0932362138819468
SLC2A7	C22H38O10 (Neryl rhamnosyl-glucoside)			-0.0887620929479015
SLC2A7	C29H50O4 (6-Deoxohomodolichosterone)			0.0439632535520281
SLC2A7	C23H29NO9 (Dihydroisomorphine-3-glucuronide)			-0.0336899853225185
SLC2A7	C28H32O6 (Dulciol B)			-0.022560136632328
SLC2A7	C23H27ClO8 (Melledonal B)			0.0283592173067984
SLC2A7	C31H62O2 (C31:0)			0.0387409349699553
SLC2A7	C26H29NO5S (4-Hydroxytamoxifen sulfate)			0.0880348684668703
SLC2A7	C28H41N3O3 (Tiropramide)			-0.0620665921976474
SLC2A7	C25H40O8 (3,17-Androstanediol glucuronide)			-0.0460465881403249
SLC2A7	C27H34O7 (Lucidenic acid D1)			-0.0459347312496781
SLC2A7	C26H38N4O4 (Ceanothine C)			-0.0585326135587748
SLC2A7	C21H28O12 (b-D-fructosyl-a-D-(6-O-(E))-feruloylglucoside)			0.0447078009803959
SLC2A7	C18H32O14 (alpha-L-Rhamnopyranosyl-(1->3)-alpha-D-galactopyranosyl-(1->3)-L-fucose)			-0.0243113960765171
SLC2A7	C25H32N2O7 (2-Hydroxy-imipramine glucuronide)			-0.0522721232103863
SLC2A7	C24H40O7S (Chenodeoxycholic acid sulfate)			-0.0886885321715876
SLC2A7	C28H40O6 (Ixocarpanolide)			0.0248007699730969
SLC2A7	C17H30O15 (D-Galactopyranosyl-(1->3)-D-galactopyranosyl-(1->3)-L-arabinose)			-0.0102418965498483
SLC2A7	C26H34O8 (Austalide B)			-0.172609164379355
SLC2A7	C27H41NO6 (Hydrocortamate)			-0.0738884673278818
SLC2A7	C21H32O12 (Kanokoside A)			-0.132246304495021
SLC2A7	C30H52O4 (Panaxatriol)			-0.0358431423966364
SLC2A7	C23H44NO7P (LysoPE(0:0/18:2(9Z,12Z)))			0.0238709595695953
SLC2A7	C21H18O13 (Quercetin 3-O-glucuronide)			0.118391883094873
SLC2A7	C25H34O7S (Eremopetasitenin C2)			-0.0126590650770777
SLC2A7	C32H62O2 (C32:1)			0.00318792693925437
SLC2A7	C27H33N3O5 (Fumitremorgin B)			-0.00986438813958669
SLC2A7	C23H46NO7P (LysoPE(0:0/18:1(11Z)))			0.153257922297457
SLC2A7	C24H31ClO8 (Melleolide D)			-0.00818303065638052
SLC2A7	C31H46O4 (Adlupone)			0.0401006952968805
SLC2A7	C30H61NO3 (Cer(d18:0/12:0))			-0.0415794484969948
SLC2A7	C20H20O14 (Hamamelitannin)			0.0523350427113751
SLC2A7	C25H24O10 (Silidianin)			0.0597631955861276
SLC2A7	C22H28O12 (7-Methyl-1,4,5-naphthalenetriol 4-[xylosyl-(1->6)-glucoside])			-0.0618673471111827
SLC2A7	C26H28O9 (Dukunolide E)			-0.012655569546199
SLC2A7	C26H44O8 (Goshonoside F1)			-0.0373951567543609
SLC2A7	C25H32ClN5O3 (hydroxynefazodone)			-0.000241191420457179
SLC2A7	C18H34N2O13 (Glucosylgalactosyl hydroxylysine)			-0.0846616841083025
SLC2A7	C26H32O9 (Terretonin)			-0.0316572754026105
SLC2A7	C24H40O10 (alpha-Ionol O-[arabinosyl-(1->6)-glucoside])			-0.0698476371532659
SLC2A7	C22H34O12 (Cymorcin diglucoside)			-0.0971023522783765
SLC2A7	C26H34O9 (Austalide F)			-0.0676700412467383
SLC2A7	C25H32O10 (Isolariciresinol 9'-O-alpha-L-arabinofuranoside)			-0.0778070218281574
SLC2A7	C33H64O2 (10,12-Tritriacontanedione)			-0.0417750531287499
SLC2A7	C25H34O10 (Gibberellin A20 13-glucoside)			-0.0832687888260681
SLC2A7	C26H38O9 (7,11-Bisdeacetylvaltrate 7-(3-methylpentanoate) 11-(3-hydroxy-3-methylbutan...)			-0.16000079548676
SLC2A7	C33H66O2 (18-Hydroxy-16-tritriacontanone)			-0.0198441115063102
SLC2A7	C16H12AlN4O9S2 (C.I. Pigment Yellow 100)			0.067351830280709
SLC2A7	C24H32O11 ((7R*,8R*)-3-Methoxy-3',4,7,9,9'-pentahydroxy-8,4'-oxyneolignan 4-xyloside)			-0.097675704455685
SLC2A7	C26H27NO9 (Idarubicin)			-0.00419988401043215
SLC2A7	C22H23ClO11 (Peonidin-3-galactoside)			0.063153701353621
SLC2A7	C25H42NO7P (LysoPE(0:0/20:5(5Z,8Z,11Z,14Z,17Z)))			0.130648848275471
SLC2A7	C30H45NO5 (Hydroxybuprenorphine)			0.082725305860081
SLC2A7	C30H44O6 (Ganoderic acid beta)			-0.075669504695855
SLC2A7	C25H44NO7P (LysoPE(0:0/20:4(5Z,8Z,11Z,14Z)))			0.0584836761691168
SLC2A7	C24H27ClN4O6 (Clozapine glucuronide)			-0.131813318484504
SLC2A7	C24H38O11 (Eriojaposide A)			-0.0425598362131601
SLC2A7	C25H46NO7P (LysoPE(0:0/20:3(11Z,14Z,17Z)))			0.00868289113645844
SLC2A7	C24H40O11 ((3S,7E,9R)-4,7-Megastigmadiene-3,9-diol 9-[apiosyl-(1->6)-glucoside])			-0.0891010044558477
SLC2A7	C25H48NO7P (LysoPE(0:0/20:2(11Z,14Z)))			0.00979097345942838
SLC2A7	C26H34O10 (Isolimonic acid)			-0.151978559110684
SLC2A7	C27H38O9 (11-Hydroxyprogesterone 11-glucuronide)			-0.076101136445989
SLC2A7	C25H43O7P (PA(20:4(5Z,8Z,11Z,14Z)e/2:0)); C27H42N2O5S (Ixabepilone)			-0.0588961484533769
SLC2A7	C30H50O6 (Theasapogenol A)			-0.133150130489701
SLC2A7	C30H50O6 (Theasapogenol A.2)			-0.130736464314751
SLC2A7	C25H50NO7P (LysoPE(0:0/20:1(11Z)))			0.13157516315114
SLC2A7	C28H28O9 (4,7-Didehydroneophysalin B)			0.0165198789325608
SLC2A7	C26H36O10 (Acetyl-T2 Toxin)			-0.0667698830787793
SLC2A7	C30H52O6 (Fasciculol C)			-0.0653367154185275
SLC2A7	C33H64O3 (4-Hydroxy-16,18-tritriacontanedione)			0.0212388271115626
SLC2A7	C20H31NO14 (Dide-O-methyl-4-O-alpha-D-glucopyranosylsimmondsin)			-0.0437168569339975
SLC2A7	C33H39N3O2 (2-[4,6-Bis(2,4-dimethylphenyl)-1,3,5-triazin-2-yl]-5-(octyloxy)phenol)			0.145980233349749
SLC2A7	C28H30O9 (Physalin B)			-0.110028729590299
SLC2A7	C29H32N7O2 (CGP72383); C30H38O7 (Physagulin A)			-0.0804042012710039
SLC2A7	C32H62O4 (Propylene glycol mono- and diesters of fats and fatty acids)			-0.037655606390396
SLC2A7	C28H32O9 (Physalin M)			-0.106152281723235
SLC2A7	C26H42O10 (Capsianoside V)			-0.0525710366496506
SLC2A7	C27H34BrNO4 (Phenylacetic acid-N-isopropylnortropine-ester methobromide)			0.0809007781432911
SLC2A7	C24H38O12 (6S,9R-Dihydroxy-4,7E-megastigmadien-3-one 9-[apiosyl-(1->6)-glucoside])			-0.0289394749270287
SLC2A7	C27H41N3O7 (Vignatic acid B)			-0.00135451821548187
SLC2A7	C23H20O14 (3',4',5-Trihydroxy-3-methoxy-6,7-methylenedioxyflavone 4'-glucuronide)			0.0609480232911793
SLC2A7	C30H32O8 (Divanillyltetrahydrofuran ferulate)			-0.0477087531974305
SLC2A7	C31H52O6 (Cyclopassifloic acid B)			-0.0717248605992986
SLC2A7	C26H34O11 (Isolariciresinol 9-O-beta-D-glucoside)			-0.0490597758820337
SLC2A7	C28H39ClO7 (4-Deoxyphysalolactone)			-0.0692813616443664
SLC2A7	C25H32O12 (Ligustroside)			-0.0591059316273109
SLC2A7	C27H44NO7P (LysoPE(0:0/22:6(4Z,7Z,10Z,13Z,16Z,19Z)))			0.0367449885774763
SLC2A7	C24H30O13 (Demethyloleuropein)			-0.12943590011752
SLC2A7	C25H34O12 (Phaseolus e)			-0.105626296367236
SLC2A7	C24H40N5O8 (Desmosine)			0.0250244837543905
SLC2A7	C32H49NO5 (Daphniphylline)			0.066130200927984
SLC2A7	C25H36O12 (16,17-Dihydro-16a,17-dihydroxygibberellin A4 17-glucoside)			-0.106746428955382
SLC2A7	C26H40O11 (ent-6R,16bOH,17-Trihydroxy-7-oxo-6,7-seco-19,6-kauranolide 6-O-glucoside)			-0.016366061312761
SLC2A7	C27H48NO7P (LysoPE(0:0/22:4(7Z,10Z,13Z,16Z)))			-0.0668100234666385
SLC2A7	C27H34O11 (Myricatomentoside II)			-0.0723888858876481
SLC2A7	C33H34N4O3 (Pyrophaeophorbide a)			-0.0700557431502921
SLC2A7	C29H42O9 (Corchoroside A)			-0.0554180982598277
SLC2A7	C30H46O8 (Ganoderic acid L)			0.0490597331321233
SLC2A7	C34H65NO3 (N-[(4E,8E)-1,3-dihydroxyoctadeca-4,8-dien-2-yl]hexadecanamide)			-0.00152405013506275
SLC2A7	C29H44O9 (Corchorosol A)			-0.0617694723318668
SLC2A7	C27H56NO7P (LysoPE(0:0/22:0))			0.0169708319922004
SLC2A7	C24H26O14 (Limocitrol 3-glucoside)			0.0388703711129285
SLC2A7	C27H40O11 (Tetrahydroaldosterone-3-glucuronide)			-0.0581533994628752
SLC2A7	C30H22O10 (Yuccaol C)			0.073865810762465
SLC2A7	C27H26O12 (Resveratrol 4'-(6-galloylglucoside))			0.045384264710317
SLC2A7	C26H40O12 (Cinncassiol A 19-glucoside)			0.0954104321938941
SLC2A7	C30H39ClO7 (Physagulin B)			-0.042516105029285
SLC2A7	C26H42O12 (Canavalioside)			-0.049342870886573
SLC2A7	C35H62O4 (Diepomuricanin A)			0.0166841543455379
SLC2A7	C24H24N2O13 (Neobetanin)			0.0114863044582941
SLC2A7	C28H22O12 (BL II)			0.0182676284537568
SLC2A7	C29H26O11 (Formononetin 7-(2-p-hydroxybenzoylglucoside))			-0.0570873122899481
SLC2A7	C29H42O10 (Desglucocheirotoxin)			-0.133412179280487
SLC2A7	C27H36O12 (Prupaside)			-0.0679427520973015
SLC2A7	C29H44O10 (Bipindogulomethyloside)			-0.101071703736041
SLC2A7	C31H52O8 (Cyclopassifloic acid E)			-0.0831289675909216
SLC2A7	C30H39N3O7 (Vignatic acid A)			-0.0777789898056911
SLC2A7	C29H48NO7P (LysoPE(0:0/24:6(6Z,9Z,12Z,15Z,18Z,21Z)))			-0.084459090686693
SLC2A7	C25H30O14 (Lippioside II)			-0.0412647779801511
SLC2A7	C26H34O13 (Marmesin rutinoside)			-0.0671910360004042
SLC2A7	C26H38O13 (Glaucarubol 15-O-beta-D-glucopyranoside)			-0.0737346641032425
SLC2A7	C26H42O13 (19-Hydroxycinnzeylanol 19-glucoside)			-0.10930865085676
SLC2A7	C29H60NO7P (LysoPE(0:0/24:0))			-0.0705816979981356
SLC2A7	C29H42O11 (Canescein)			-0.115639152527926
SLC2A7	C28H40O12 (Musabalbisiane C)			-0.089936435607866
SLC2A7	C28H40O12 (Musabalbisiane C.2)			-0.0872308970653463
SLC2A7	C34H38N2O6 (Pipercyclobutanamide A)			0.00309703765978348
SLC2A7	C30H36O11 (5alpha-Ethoxy-6beta-hydroxy-5,6-dihydrophysalin B)			-0.0507288918765953
SLC2A7	C21H18O17S (Gossypetin 8-glucuronide 3-sulfate)			0.202412034681064
SLC2A7	C30H42O9S (Withaperuvin H)			-0.0257026385508083
SLC2A7	C33H54O8 (Asparagoside A)			-0.0663050930265814
SLC2A7	C35H62O6 (Squamocin K)			-0.030068530416995
SLC2A7	C40H52O3 (beta-Doradecin)			-0.103659968206748
SLC2A7	C28H38O13 ((7'R)-(+)-Lyoniresinol 9'-glucoside)			-0.101644794655199
SLC2A7	C30H48O11 (Cholic acid glucuronide)			-0.0458176709920739
SLC2A7	C33H60O8 (Antibiotic X 14889A)			0.0222420435995511
SLC2A7	C38H66O4 (Erythrinasinate A)			0.0678726639277832
SLC2A7	C36H38N4O4 (Dimethylprotoporphyrin IX dimethyl ester)			-0.0668939161346236
SLC2A7	C34H56O8 (Tuberoside)			0.0153663403526052
SLC2A7	C30H26O13 (Epicatechin-(4beta->8)-gallocatechin)			0.0669603311634452
SLC2A7	C33H57NO8 (Jurubine)			0.022462261853012
SLC2A7	C29H36N6O6S (Tetragastrin)			-0.0503565739580597
SLC2A7	C35H54N2O6 (3'-N-Acetyl-4'-O-(9-octadecenoyl)fusarochromanone)			0.0375052985626135
SLC2A7	C29H38N4O10 (Lymecycline)			-0.015128657642853
SLC2A7	C29H41N5O9 (Neocasomorphin (1-5))			0.0185437751525411
SLC2A7	C30H53NO11 (Benzonatate)			0.0388580690126561
SLC2A7	C31H40O12 (6-Hydroxysandoricin)			-0.0526007486621192
SLC2A7	C35H56O8 (3-Epipapyriferic acid)			-0.07908114283343
SLC2A7	C36H60O7 (Hebevinoside IV)			0.0154816927710847
SLC2A7	C33H43N5O6 (Amphibine H)			-0.0382568710380147
SLC2A7	C26H43N11O6 (Dynorphin B (6-9))			-0.0027370054479697
SLC2A7	C38H22O8 (4',4''-Dihydroxyanigorootin)			0.0447271433071472
SLC2A7	C35H34N4O6 (Phaeophorbide b)			-0.0605355510069192
SLC2A7	C35H62O8 (Annonisin)			-0.0355774822813502
SLC2A7	C36H41N3O6 (Lercanidipine)			-0.0519226156716586
SLC2A7	C35H64O8 (Annomuricin A)			0.0135871166857544
SLC2A7	C31H52O12 (Goshonoside F6)			-0.0543274935760214
SLC2A7	C32H51N5O7 (Neuromedin N)			0.0156023020769118
SLC2A7	C34H68NO6P (C16 CErP)			-0.0984655235196851
SLC2A7	C37H34N2O7 (Simulanoquinoline)			-0.0814003566403815
SLC2A7	C29H45N7O6S (Glycylalanylprolylmethionylphenylalanylvalinamide)			0.0804076968018826
SLC2A7	C34H70NO6P (C16DH CerP)			-0.158048680913303
SLC2A7	C40H77NO3 (Cer(d18:1/22:1(13Z)))			0.0518282363379347
SLC2A7	C15H22N5O16P3 (ADP-ribose 1""""-2"""" cyclic phosphate)			0.139419127607747
SLC2A7	C36H62O8 ((20R)-Ginsenoside Rh2)			0.0391638938377135
SLC2A7	C30H45N3O9S (Leukotriene C5)			-0.0718053204498002
SLC2A7	C38H44N2O6 (Neferine)			-0.0247850616951593
SLC2A7	C37H68O7 (Rollinecin A)			-0.0625053354068105
SLC2A7	C42H72O3 (Faradiol laurate)			0.0112486379713493
SLC2A7	C28H33O16 (Petunidin 3-rutinoside)			0.0725743385833294
SLC2A7	C33H54O11 (Ponasteroside A)			-0.0652090717192561
SLC2A7	C30H58O13 (Sucrose monostearate)			-0.0523734935175349
SLC2A7	C30H33O15 (Pyranocyanin A)			0.0369163659463704
SLC2A7	C23H39NO19 (3'-Sialyllactose)			0.0480600121719674
SLC2A7	C41H81NO3 (Cer(d18:1/23:0))			0.0159885721712165
SLC2A7	C27H42O17 (Kanokoside C)			-0.0539990551216295
SLC2A7	C36H62O9 (Sanchinoside B1)			-0.0477559012505214
SLC2A7	C32H50O13 (Steviobioside)			-0.0356928346998298
SLC2A7	C39H51NO7 (Janthitrem F)			-0.131767417181939
SLC2A7	C35H67O8P (Glycerol 1-(9Z-octadecenoate) 2-tetradecanoate 3-phosphate)			0.0907439025372226
SLC2A7	C32H42O14 (Ichangin 4-glucoside)			-0.0211619254992429
SLC2A7	C21H27N7O14P2 (Fenugreekine)			0.030676752259887
SLC2A7	C36H56O11 (Medicagenic acid 3-O-beta-D-glucoside)			-0.0373916612265281
SLC2A7	C40H56O8 (3-O-trans-Feruloyleuscaphic acid)			0.0188164427198424
SLC2A7	C37H62O10 (Notoginsenoside T2)			-0.057081969508199
SLC2A7	C39H41NO9 (Neoacrimarine B)			0.00565925956116192
SLC2A7	C32H44O15 (Myricanol 5-[arabinosyl-(1->6)-glucoside])			-0.108319416480102
SLC2A7	C35H42N4O10 (Hv-NCC-1)			-0.00988535271091162
SLC2A7	C36H53N7O6 (Telaprevir)			-0.0143840970316129
SLC2A7	C34H66NO10P (PS(14:0/14:0))			-0.0165058824260695
SLC2A7	C37H62O11 (Cyclopassifloside II)			-0.083046822615273
SLC2A7	C37H36N2O11 (Citbismine C)			-0.0391009743367247
SLC2A7	C38H71NO9 (AS 1-1)			0.0998760560305955
SLC2A7	C32H46O16 (Secoisolariciresinol 9,9'-diglucoside)			0.0122832848041526
SLC2A7	C34H59NO13 (Fumonisin B4)			-0.00496016263903722
SLC2A7	C29H48N12O8 (Opiorphin)			0.0179075890869873
SLC2A7	C29H48N12O8 (Opiorphin.2)			0.00821275695589708
SLC2A7	C40H75NO8 (N-[(4E,8Z)-1,3-dihydroxyoctadeca-4,8-dien-2-yl]hexadecanamide 1-glucoside)			-0.0172714030214336
SLC2A7	C37H38N4O10 (Pentacarboxylporphyrin I)			0.0352349205537444
SLC2A7	C35H54O14 (Corchorusoside A)			0.00689667641394223
SLC2A7	C37H62O12 (Cyclopassifloside I)			0.00924567111752519
SLC2A7	C36H46N6O5S2 (N-Desmethylritonavir)			-0.0636851325726703
SLC2A7	C36H52O14 (Scillipheosidin 3-[glucosyl-(1->2)-rhamnoside])			-0.0160899146139767
SLC2A7	C38H60O12 (Hovenidulcioside B2)			-0.0592789604058047
SLC2A7	C35H52O15 (Convalloside)			-0.00260416823537099
SLC2A7	C37H62O13 (Cyclopassifloside VII)			0.0189632550167462
SLC2A7	C35H52N6O10 (Neocasomorphin)			-0.0776181955253863
SLC2A7	C38H71O10P (PG(16:1(9Z)/16:1(9Z)))			0.0320050528363178
SLC2A7	C39H32O14 (Kaempferol 3-(2'',4''-di-(Z)-p-coumaroylrhamnoside))			0.150926668263362
SLC2A7	C38H60O13 (Alliospiroside C)			0.140188143730944
SLC2A7	C48H56N2O4 (Bismurrayafoline E)			0.190390914464365
SLC2A7	C39H64O12 (Torvonin A)			0.164572945891948
SLC2A7	C36H38O16 (Licorice glycoside A)			0.134957556729401
SLC2A7	C33H42O18 (Naringin 6''-rhamnoside)			0.190781663284575
SLC2A7	C38H72NO10P (PS(14:0/18:1(9Z)))			0.108777330626188
SLC2A7	C37H70O12S (1,2-Di-O-myristoyl-3-O-(6-sulfoquinovopyranosyl)glycerol)			-0.0371488191549144
SLC2A7	C45H42O10 (Licoagrone)			-0.0238867518885069
SLC2A7	C40H71O10P (PG(16:1(9Z)/18:3(6Z,9Z,12Z)))			-0.0177432992788499
SLC2A7	C40H75O10P (PG(16:0/18:2(9Z,12Z)))			0.0539324989309248
SLC2A7	C40H77O10P (PG(16:0/18:1(11Z)))			0.0947637595448423
SLC2A7	C40H70NO10P (PS(14:0/20:4(5Z,8Z,11Z,14Z)))			0.00611367817941458
SLC2A7	C39H64O14 ((25S)-Spirostane-3b,5b,6a-triol 3-[4''-rhamnosylglucoside])			0.0542156366853745
SLC2A7	C40H72NO10P (PS(14:0/20:3(8Z,11Z,14Z)))			-0.00586724857983567
SLC2A7	C48H54O8 (Marshdimerin)			-0.00367555712457233
SLC2A7	C40H74NO10P (PS(16:0/18:2(9Z,12Z)))			0.08219733698624
SLC2A7	C40H76NO10P (PS(16:0/18:1(9Z)))			0.0688618983044409
SLC2A7	C40H62O14 ((3b,5a,25R)-3-Hydroxyspirostan-6-one 3-[2-acetylarabinosyl-(1->6)-glucoside])			0.0733135168836362
SLC2A7	C41H66O13 (Pitheduloside A)			-0.000863396127029735
SLC2A7	C42H71O10P (PG(18:3(6Z,9Z,12Z)/18:3(6Z,9Z,12Z)))			0.0640240877839665
SLC2A7	C40H66O14 (Torvoside E)			0.134777066645905
SLC2A7	C20H27N10O17P3 (Guanosine triphosphate adenosine)			0.0925720635937314
SLC2A7	C42H79O10P (PG(18:0/18:2(9Z,12Z)))			0.10609975630633
SLC2A7	C42H68NO10P (PS(14:1(9Z)/22:6(4Z,7Z,10Z,13Z,16Z,19Z)))			0.0625804347890561
SLC2A7	C29H49NO23 (3'-Sialyl-3-fucosyllactose)			0.0214696067817186
SLC2A7	C42H72NO10P (PS(16:1(9Z)/20:4(5Z,8Z,11Z,14Z)))			0.1608292
SLC2A7	C41H66O14 (Madlongiside D)			0.001931281
SLC2A7	C50H86O6 (TG(15:0/14:1(9Z)/18:4(6Z,9Z,12Z,15Z)))			0.1120596
SLC2A7	C41H68O14 (Hoduloside VI)			0.02620949
SLC2A7	C50H88O6 (TG(14:0/15:0/18:4(6Z,9Z,12Z,15Z)))			0.1327935
SLC2A7	C42H78NO10P (PS(18:0/18:2(9Z,12Z)))			0.01788312
SLC2A7	C20H27N10O18P3 (Diguanosine triphosphate)			0.09196217
SLC2A7	C44H73O10P (PG(16:1(9Z)/22:6(4Z,7Z,10Z,13Z,16Z,19Z)))			0.1234341
SLC2A7	C38H72O13P2 (PGP(16:1(9Z)/16:1(9Z)))			0.1233047
SLC2A7	C38H74O13P2 (PGP(16:0/16:1(9Z)))			0.132124
SLC2A7	C27H33N9O16P2 (6-Hydroxy flavin adenine dinucleotide)			0.0544779
SLC2A7	C42H66O15 (Lucyoside J)			0.03837743
SLC2A7	C43H70O14 (Goyaglycoside g)			0.00879126
SLC2A7	C42H68O15 (Kudzusaponin SA1)			0.02561877
SLC2A7	C52H92O6 (TG(14:0/15:0/20:4(5Z,8Z,11Z,14Z)))			0.1208003
SLC2A7	C31H52N2O23 (Sialyl-Lewis X)			0.1046231
SLC2A7	C46H77O10P (PG(18:1(11Z)/22:6(4Z,7Z,10Z,13Z,16Z,19Z)))			0.1928063
SLC2A7	C39H66O18 (Loquatifolin A)			0.06021047
SLC2A7	C54H98O5 (TG(15:0/18:4(6Z,9Z,12Z,15Z)/o-18:0))			0.1231265
SLC2A7	C41H64O17 (Digitoxigenin 3-[glucosyl-(1->6)-glucosyl-(1->4)-2,6-dideoxyribohexoside])			-0.002597177
SLC2A7	C44H68O15 (Lucyoside M)			0.03369692
SLC2A7	C43H66O16 (Talinumoside I)			0.01597632
SLC2A7	C54H94O6 (TG(14:0/15:0/22:5(4Z,7Z,10Z,13Z,16Z)))			0.03876201
SLC2A7	C40H62O19 (Sucrose acetate isobutyrate)			0.08530501
SLC2A7	C55H90O6 (TG(14:0/18:3(6Z,9Z,12Z)/20:5(5Z,8Z,11Z,14Z,17Z)))			0.1698547
SLC2A7	C42H76O13P2 (PGP(16:0/20:4(5Z,8Z,11Z,14Z)))			0.1486054
SLC2A7	C44H68O16 (Hovenidulcioside A1)			0.04384091
SLC2A7	C43H72O17 (Cyclotricuspidoside C)			0.06904716
SLC2A7	C50H77NO13 (41-O-demethylrapamycin)			0.1427713
SLC2A7	C44H70O19 (Chinenoside VI)			0.09830481
SLC2A7	C46H72O18 (Medicagenic acid 28-O-[b-D-xylosyl-(1->4)-a-L-rhamnosyl-(1->2)-a-L-arabinos...)			0.1284711
SLC2A7	C30H50N7O18P3S (3-oxo-(2S)-Methylisocapryloyl-CoA)			0.05367733
SLC2A7	C48H82O17 (Vinaginsenoside R3)			0.09932193
SLC2A7	C45H74O20 (Ampeloside Bs1)			0.06058804
SLC2A7	C48H80O18 (Quinquenoside L1)			0.07314224
SLC2A7	C47H74O20 (Kudzusaponin SA4)			0.1261415
SLC2A7	C48H80O19 (Notoginsenoside G)			0.1228363
SLC2A7	C47H70O21 (Basellasaponin A)			0.09415554
SLC2A7	C64H108O6 (TG(20:0/18:2(9Z,12Z)/22:6(4Z,7Z,10Z,13Z,16Z,19Z)))			-0.04701834
SLC2A7	C46H83N3O15P2 (CDP-DG(16:0/18:1(11Z)))			0.1326729
SLC2A7	C36H64N7O17P3S (Pentadecanoyl Coenzyme A)			-0.04179257
SLC2A5	C10H16N5O13P3 (ATP)			-0.000683164865806902
SLC2A5	C21H28N7O14P2 (NAD)	-0.392931100563388	-0.0170851055569336		1
SLC2A5	C21H29N7O14P2 (NADH (red))			0.00228999651446497
SLC2A5	C21H30N7O17P3 (NADPH (red))			0.123234576507494
SLC2A5	C21H29N7O17P3 (NADP)		-0.123587952515922		1
SLC2A5	C10H15N5O10P2 (ADP)			-0.0484036249564308
SLC2A5	H3PO4 (phosphate)	-0.0104827617331827
SLC2A5	C21H36N7O16P3S (Coenzyme A)			-0.0644807114680547
SLC2A5	H4P2O7 (pyrophosphate)	-0.0402582371901132
SLC2A5	C9H14N2O12P2 (UDP)			-0.103130010456605
SLC2A5	C27H33N9O15P2 (FAD (ox))			-0.1171384
SLC2A5	C15H22N6O5S (adenosyl-methionine)	-0.32494020526348
SLC2A5	C10H14N5O7P (AMP)		0.0219797101659055	-0.0304879749041478	1
SLC2A5	C14H20N6O5S (S-adenosyl-l-homocysteine)	-0.229759543759423	0.0348815923311198	-0.0784663645869641	1
SLC2A5	C23H38N7O17P3S (Acetyl-CoA)			-0.1535169
SLC2A5	C5H9NO4 (glutamate)	-0.234397300345746	0.124795304630857	-0.0085953293830603	1
SLC2A5	C5H9NO4 (generic glutamate isomers)	-0.239165797239795		-0.0085953293830603
SLC2A5	C5H6O5 (alpha-ketoglutarate)	-0.211971073893661	-0.0723678583672649	-0.0289647960962008	1
SLC2A5	C15H24N2O17P2 (UDP-hexose)		-0.0600924000808548	-0.0173056814220983	1
SLC2A5	C2H4O2 (Acetatic acid)			0.11121296619031
SLC2A5	C10H15N5O11P2 (GDP)			-0.0820948065528059
SLC2A5	C2H5NO2 (glycine)	-0.231923161860505	-0.055397929397688	-0.113353084698501	1
SLC2A5	C3H7NO2 (alanine)	-0.204283647990716	-0.14418453598046	-0.167166260020913	1
SLC2A5	C4H6O4 (succinate)	-0.365409281604052	-0.0717436669078777	-0.1599058905542	1
SLC2A5	C17H27N3O17P2 (UDP-acetyl-hexosamine)			-0.0708191007319624
SLC2A5	C10H16N5O14P3 (GTP)			-0.0449041477866853
SLC2A5	C6H14N2O2 (lysine)		-0.0666997952141109	0.033523875914953	1
SLC2A5	C4H7NO4 (aspartate)	-0.360950877331443	-0.0259588897614845	-0.00687347507842454	1
SLC2A5	C10H17N3O6S (glutathione red)	-0.333148940569276	-0.0886798843376332	-0.0558832241339036	1
SLC2A5	C9H14N3O8P (CMP)	-0.250127909166994	0.0709802954217772	-0.0766225165562914	1
SLC2A5	C6H14N4O2 (arginine)	-0.127792429772454	-0.0733683846826747	-0.0351167654234925	1
SLC2A5	C9H16N3O14P3 (CTP)			-0.138250261415127
SLC2A5	C5H10N2O3 (glutamine)	-0.273314187734254	-0.00128798784628904	-0.0775810386894388	1
SLC2A5	C3H7NO3 (serine)	-0.19500813481807	0.0538741737571139	-0.0701080515859185	1
SLC2A5	C6H8O6 (Hexuronic acid); C6H8O6 (Ascorbate)			0.248340885325898
SLC2A5	C5H11NO2S (methionine)	-0.14018095764003	-0.0805865082210594	-0.0265353781805507	1
SLC2A5	C3H5O6P (PEP)	-0.356680346074021	-0.150417518267817	0.178971923119555	1
SLC2A5	C9H15N2O15P3 (UTP)			-0.10299058905542
SLC2A5	C5H12N2O2 (ornithine)	0.0015565312876544	-0.05580978482653	-0.0262216800278843	1
SLC2A5	C11H12N2O2 (tryptophan)	-0.2415164771436	-0.0599851740670597	0.00903102126176368	1
SLC2A5	C9H11NO2 (phenylalanine)	-0.160320256788858	-0.082867613685412	0.0130533286859533	1
SLC2A5	C9H11NO3 (tyrosine)	-0.208413157279908	-0.0894168355739831	0.00608574416172883	1
SLC2A5	C24H38N7O19P3S (Malonyl-CoA)			-0.2185012
SLC2A5	C6H13O9P (generic hexose P)	-0.0889128790641768		0.102781456953642
SLC2A5	C6H13O9P (Fructose P)	-0.0528275784845292	-0.0998133166332975	0.102781456953642	1
SLC2A5	CH4N2O (urea)	-0.191104492582821
SLC2A5	C12H22O11 (sucrose)	0.197041124006595	0.0101168902870075	0.136768909027536	1
SLC2A5	C12H22O11 (generic disaccharide)	0.197041124006595		0.136768909027536
SLC2A5	C6H6O2 (Catechol)			0.195332868595329
SLC2A5	C25H40N7O19P3S (Succinyl-CoA)			-0.04253228
SLC2A5	C6H13O9P (G6P)	0.0533350210606476	-0.0998133166332975	0.102781456953642	1
SLC2A5	C3H9O6P (alpha-glycerophosphate)	-0.175758268439221	0.055392189940218	-0.188936911815964	1
SLC2A5	C16H25N5O16P2 (GDP-hexose)			-0.122091321017776
SLC2A5	C3H7NO2S (cysteine)	0.230306809001113
SLC2A5	C3H7NO2 (beta-alanine)	-0.0986617400994226	-0.0821711680649263	-0.167166260020913	1
SLC2A5	C9H13N2O9P (UMP)		0.0116498065820427	-0.0345102823283374	1
SLC2A5	C4H4N2O2 (uracil)	-0.212555743703584	-0.139025498619901	-0.107350993377483	1
SLC2A5	C7H7NO2 (anthranilate)	-0.147561891657082	0.00201842055223404	0.0260543743464622	1
SLC2A5	C9H15N3O11P2 (CDP)			-0.134227953990938
SLC2A5	C5H14NO (choline)		0.1940594286243		1
SLC2A5	C3H8O3 (glycerol)	-0.175951567394239
SLC2A5	C5H11O8P (ribose-5-P)	0.168958005136014	-0.13567687207641	0.00924190418430482	1
SLC2A5	C5H11O8P (generic pentose P)	-0.10009757079424	-0.13567687207641	0.00924190418430482	1
SLC2A5	C3H7O6P (DHAP/glyceraldehyde 3P)		-0.110580099177351	0.0835447891251307	1
SLC2A5	C5H11O8P (ribulose-5-P)	0.10359401527025	-0.13567687207641	0.00924190418430482	1
SLC2A5	C5H13O14P3 (Phosphoribosyl pyrophosphate)			-0.10093760892297
SLC2A5	C10H16N2O3S (biotin)	-0.037391972022452
SLC2A5	C5H10O5 (D-ribose)	-0.116202067744857		-0.11831648658069
SLC2A5	C5H10O5 (generic pentose)	-0.121121683997605		-0.11831648658069
SLC2A5	C4H4O4 (fumarate)	-0.265055042126292	-0.0204677489123275	-0.0412757417878701	1
SLC2A5	C6H13NO2 (leucine)	-0.093709536705724	-0.0759765430890489	-0.00236667828511677	1
SLC2A5	C20H32N6O12S2 (glutathione oxi)		-0.12997435688483	0.0510386894388289	1
SLC2A5	C10H13N4O8P (Inosinic acid)			-0.00817706517950506
SLC2A5	C10H16N5O12P3 (dATP)			-0.0581491808992681
SLC2A5	C4H12N2 (putrescine)	-0.258444086221149	-0.094864549938325		1
SLC2A5	C6H9N3O2 (histidine)	-0.170675795467908	-0.096641370047586	-0.0671732310909725	1
SLC2A5	C25H42N7O17P3S (Butyryl-CoA)			-0.1236094
SLC2A5	C6H12O6 (inositol)	-0.347016516755861	0.00506535503665026	-0.057448588358313	1
SLC2A5	C6H12O6 (generic hexoses (HILIC neg))	0.197041124006595	-0.0515793841638681	-0.057448588358313	1
SLC2A5	C6H12O6 (generic hexoses (HILIC pos))	0.197041124006595	-0.0140204617018226	-0.057448588358313	1
SLC2A5	C8H15NO6 (N-acetyl-D-galactosamine)	-0.112150177476858
SLC2A5	C5H8O3 (alpha-Ketoisovalerate)		-0.0204677489123275	0.184534681073545	1
SLC2A5	C20H23N7O6 (5,10-Methylene-THF)			-0.0975462683394134
SLC2A5	C10H14N5O8P (GMP)	-0.348653373898524	0.0212486214999374	-0.0098187521784594	1
SLC2A5	C6H6O (Phenol)			0.133851516207738
SLC2A5	C5H5N5 (adenine)	-0.342790422293028	0.0425543532700287		1
SLC2A5	C5H9NO2 (proline)	-0.284650251849605	-0.125220465631214	-0.238591843848031	1
SLC2A5	C4H6O5 (malate)	-0.369400488646251	-0.0427524469547295	-0.041000348553503	1
SLC2A5	C4H8N2O3 (asparagine)	-0.263049741721524	-0.0931171336417094	-0.167455559428372	1
SLC2A5	C6H6N2O (niacinamide)	-0.161752190137473	-0.0135211772217774		1
SLC2A5	C4H9NO2S (homocysteine)	-0.0571403784843263	-0.0460610614329406		1
SLC2A5	C36H72NO8P (C28:0 PC)			-0.0736947313478246
SLC2A5	C37H72NO8P (C29:1 PC)			-0.00730916695712792
SLC2A5	C37H74NO8P (C29:0 PC)			-0.0125758103868944
SLC2A5	C38H74NO7P (C30:1 PC)			-0.0151864761240851
SLC2A5	C38H74NO8P (C30:1 PC)			0.092812826768909
SLC2A5	C38H76NO8P (C30:0 PC)			0.0264691530149878
SLC2A5	C39H76NO8P (C31:1 PC)			-0.0262704775182991
SLC2A5	C40H76NO7P (C32:2 PC)		-0.076553333606066	0.0330393865458348	1
SLC2A5	C40H76NO8P (C32:2 PC)		-0.076553333606066	-0.0293098640641339	1
SLC2A5	C40H80NO7P (C32:1 PC)		-0.0273060557646233		1
SLC2A5	C40H80NO8P (C32:0 PC)		0.113033142130169		1
SLC2A5	C41H78NO8P (C33:2 PC)			-0.00663994423143953
SLC2A5	C42H76NO7P (C34:4 PC)		0.0471380923442279	0.0457720460090624	1
SLC2A5	C42H78NO8P (C34:3 PC)		0.0502159427954472	0.0692296967584524	1
SLC2A5	C42H80NO8P (C34:2 PC)		-0.0263548633864453	0.0457546183339143	1
SLC2A5	C42H84NO7P (C34:1 PC)		0.0484057043619935		1
SLC2A5	C43H76NO8P (C35:5 PC)			-0.0495503659811781
SLC2A5	C43H78NO8P (C35:4 PC)			0.0265458347856396
SLC2A5	C44H82NO7P (C36:4 PC-A)		0.175259805944921		1
SLC2A5	C44H82NO7P (C36:4 PC-B)		0.181634361384385		1
SLC2A5	C44H84NO7P (C36:3 PC)		0.125652835759411		1
SLC2A5	C44H86NO7P (C36:2 PC)		0.0305268087472288		1
SLC2A5	C44H88NO7P (C36:1 PC)		0.0282922277851439		1
SLC2A5	C45H78NO8P (C37:6 PC)			0.003001046
SLC2A5	C46H80NO7P (C38:6 PC)		0.137157537089629		1
SLC2A5	C46H84NO7P (C38:5 PC)		0.184758091401399		1
SLC2A5	C46H84NO8P (C38:4 PC)		0.192915030793175		1
SLC2A5	C46H90NO7P (C38:2 PC)		-0.0361334886997155		1
SLC2A5	C48H86NO7P (C40:6 PC)		0.147578995432649		1
SLC2A5	C48H96NO7P (C40:0 PC); C50H94NO7P (C42:4 PC)			0.1667585
SLC2A5	C50H96NO7P (C42:2 PC)			0.1218473
SLC2A5	C54H96NO8P (C46:6 PC)			-0.0357825
SLC2A5	C6H8O7 (citrate)	-0.197422309479443	-0.112405390306089	-0.0942140118508191	1
SLC2A5	C6H12O6 (mannose)	-0.03383214251013		-0.057448588358313
SLC2A5	C3H6O2 (C3:0 (Propionic acid))			-0.0353067578483559
SLC2A5	C37H68O5 (C34:2 DAG)		0.0477105737223317		1
SLC2A5	C37H70O5 (C34:1 DAG)		-0.0351989661029368		1
SLC2A5	C39H72O5 (C36:2 DAG)		0.0466897533189852		1
SLC2A5	C39H74O5 (C36:1 DAG)		0.0314393927388955		1
SLC2A5	C41H62O5 (C38:9 DAG)			0.00874870817134158
SLC2A5	C47H76O5 (C44:8 DAG)			-0.0766782851167654
SLC2A5	C11H6O3 (Coumarate); C9H8O3 (Angelicin)			-0.180226559776926
SLC2A5	C9H8O3 (Coumarate)			0.102180291199317
SLC2A5	C15H22N2O18P2 (Uridine diphosphate glucuronic acid)			0.217563611014291
SLC2A5	C3H4O4 (beta-hydroxypyruvate)	-0.0836212282212127
SLC2A5	C11H15N5O3S (methylthioadenosine)	-0.443616812106857
SLC2A5	C19H36O2 (Nonadeca-10(Z)-enoic acid)			-0.0970233530846985
SLC2A5	C5H6N2O2 (thymine)		-0.000608626884603168	0.00304462280749422	1
SLC2A5	C7H6O2 (Benzoate)			0.115939351690485
SLC2A5	C24H42O21 (Glycogen)			0.0940920181247822
SLC2A5	C5H11NO2 (valine)	-0.0829396058006157	-0.0501686836772884	0.0356605088881143	1
SLC2A5	C3H6O3 (lactate)	-0.299044602897521	-0.0434774022132185	-0.0686964098989195	1
SLC2A5	C27H46O (cholesterol)	-0.216484912762545
SLC2A5	C4H9NO3 (threonine)	-0.187993751937128	-0.0551150574402237	-0.110418264203555	1
SLC2A5	C14H22N2O16P2 (UDP-pentose)			-0.0324887003212918
SLC2A5	C6H10O7 (glucuronate)	0.142086885004272	0.0585719900495776	0.0700139421401185	1
SLC2A5	C6H10O7 (generic hexuronate)	0.142086885004272		0.0700139421401185
SLC2A5	C30H59NO3 (Ceramide (d18:1/12:0))			-0.0247298710352039
SLC2A5	C34H67NO3 (C16 Cer)			-0.138790519344719
SLC2A5	C36H69NO3 (C18:1 Cer)			-0.0863053328685953
SLC2A5	C36H71NO3 (C18 Cer)			-0.0772185430463576
SLC2A5	C38H75NO3 (C20 Cer)			0.0967881638098693
SLC2A5	C42H81NO3 (C24:1 Cer)			-0.0458661554548623
SLC2A5	C3H7O7P (3-phosphoglycerate)	0.00197316420870756	-0.171937240751991	-0.0142941791565005	1
SLC2A5	C12H23NO10 (Lactosamine)			0.167068665040084
SLC2A5	C10H15N5O9P2 (dADP)	-0.36554212471014
SLC2A5	C2H2O4 (oxalate)		0.186913958880995		1
SLC2A5	C10H13N5O4 (adenosine)	-0.369651530228614	-0.00946438890780953	0.257516780687428	1
SLC2A5	C3H7NO2 (sarcosine)		-0.0551174753362851	-0.167166260020913	1
SLC2A5	C10H14N2O5 (thymidine)		-0.0326819924214406		1
SLC2A5	C20H32O2 (Arachidonic acid)			0.0961798536075288
SLC2A5	C2H5O5P (acetylphosphate)	-0.0159171866512691		0.0825060996863019
SLC2A5	C6H10O3 (4-Methyl-2-oxopentanoate)			0.0409620076681771
SLC2A5	C9H14N3O7P (dCMP)		0.116349172959138		1
SLC2A5	C5H5N5O (guanine)	0.218525180456376		0.166478011918861
SLC2A5	C12H22O11 (lactose)	0.197041124006595	-0.0566714260407626	0.136768909027536	1
SLC2A5	C2H7NO3S (taurine)	-0.0585522302377901	0.025572027321537	0.0539839665388637	1
SLC2A5	C4H8O2 (C4:0 (Butyric acid))			-0.101713229098356
SLC2A5	C8H15NOS2 (Lipoamide)			0.0348780366661309
SLC2A5	C16H32O2 (n-hexadecanoate)	-0.164897018657428		-0.00048448936911816
SLC2A5	C8H9NO3 (pyridoxal)	-0.0107514198663074
SLC2A5	C10H10O6 (Chorismate)			0.207223951920567
SLC2A5	C6H12O7 (gluconic acid)	-0.235287286457788		-0.00694667131404671
SLC2A5	C3H6O4 (glycerate)	-0.155739387086699		-0.0229208983277347
SLC2A5	C5H10O5 (arabinose)	0.0730920795371411		-0.11831648658069
SLC2A5	C5H4N4O (hypoxanthine)	-0.279131648913745	0.129945874511264		1
SLC2A5	C8H17NO7 (N-Gluconyl ethanolamine); C9H13N5O3 (Dihydrobiopterin)			0.0379505054025793
SLC2A5	C11H19NO9 (acetylneuraminate)	-0.419462847413685		0.163875914952945
SLC2A5	C6H13O9P (M6P)	0.0203408445642528		0.102781456953642
SLC2A5	C4H9O7P (erythrose-4P)	0.159496808067607	-0.0454933029234556	0.140625776076889	1
SLC2A5	C19H26O2 (Androstenedione)			-0.00593238062042524
SLC2A5	C7H15O10P (Sedoheptulose P)			0.0952352736144998
SLC2A5	C10H16N2O8 (Edetic Acid)			0.0600523353540968
SLC2A5	C10H12N4O5 (inosine)	-0.162165147417871	0.11601371473359	0.121763786828024	1
SLC2A5	C5H4N2O4 (Orotate)			0.0387591833035903
SLC2A5	C9H12N2O6 (uridine)	-0.160767445853447	0.0551972056284715	0.0194945974207041	1
SLC2A5	C4H9N3O2 (creatine)	-0.280520742560413	-0.182776418920505		1
SLC2A5	C15H23N5O14P2 (ADP-ribose)			0.0470791216451725
SLC2A5	C14H26N4O11P2 (CDP-choline)			-0.0899616591146741
SLC2A5	C6H8O7 (isocitrate)		-0.0780051323443016	-0.0942140118508191	1
SLC2A5	C7H19N3 (Spermidine)	-0.156739818965792
SLC2A5	C30H52O26 (Amylopectin)			0.2540001
SLC2A5	C7H15NO3 (carnitine)	-0.354190282802991	-0.127103171436174		1
SLC2A5	C18H37NO2 (Sphingosine)			-0.102912254193359
SLC2A5	C6H8O5 (Oxoadipate)			-0.00237713489020565
SLC2A5	C16H25N5O15P2 (GDP-L-fucose)			-0.0685744161728826
SLC2A5	C6H13N3O3 (citrulline)	0.0189654358060878	-0.101782166218732	-0.213368955532458	1
SLC2A5	C10H12N2O3 (kynurenine)	0.0853155047344923	0.0219188939901209		1
SLC2A5	C4H9NO2 (GABA)		-0.117383232533193	-0.00828860230045312	1
SLC2A5	C10H20O7P2 (Geranyl-PP)			0.0280724991286163
SLC2A5	C6H13O10P (6-phosphogluconate)	-0.202710964620848	0.0570930677964748	0.0137225514116417	1
SLC2A5	C2H8NO4P (5-Hydroxymethyl-2-furanoate); C6H5O4 (Ethanolamine phosphate)			0.114639247124434
SLC2A5	C3H4O4 (malonate)	0.0268104572812309		0.0151620773788777
SLC2A5	C33H64NO8P (PE(14:0/14:1(9Z)))			-0.0491025175170259
SLC2A5	C33H66NO8P (PE(14:0/14:0))			-0.0866852561868247
SLC2A5	C35H68NO7P (PE(14:1(9Z)/P-16:0))			-0.0226943185779017
SLC2A5	C35H68NO8P (PE(14:0/16:1(9Z)))			-0.020822586266992
SLC2A5	C35H70NO8P (PE(14:0/16:0))			-0.0723771348902057
SLC2A5	C37H72NO7P (PE(14:0/P-18:1(11Z)))			-0.0217671662600209
SLC2A5	C37H68NO8P (PE(14:0/18:3(6Z,9Z,12Z)))			0.0314813523875915
SLC2A5	C37H70NO8P (PE(14:0/18:2(9Z,12Z)))			0.0159986057859882
SLC2A5	C39H70NO7P (PE(18:4(6Z,9Z,12Z,15Z)/P-16:0))			0.123733008016731
SLC2A5	C39H72NO7P (PE(18:3(6Z,9Z,12Z)/P-16:0))			-0.0813698152666434
SLC2A5	C38H70NO8P (PE(15:0/18:3(6Z,9Z,12Z)))			0.172662948762635
SLC2A5	C39H72NO8P (PE(14:0/20:3(5Z,8Z,11Z)))			0.0075252701289648
SLC2A5	C39H74NO8P (PE(14:0/20:2(11Z,14Z)))			-0.0198536075287557
SLC2A5	C41H74NO7P (PE(18:3(6Z,9Z,12Z)/P-18:1(11Z)))			0.0450296270477518
SLC2A5	C41H78NO7P (PE(18:1(11Z)/P-18:1(11Z)))			0.0328581387242942
SLC2A5	C41H70NO8P (PE(14:0/22:6(4Z,7Z,10Z,13Z,16Z,19Z)))			-0.00371384081024959
SLC2A5	C43H74NO7P (PE(O-16:1(1Z)/22:6(4Z,7Z,10Z,13Z,16Z,19Z)))			0.0739247124433601
SLC2A5	C43H78NO7P (PE(O-18:1(1Z)/20:4(5Z,8Z,11Z,14Z)))			0.08803764377832
SLC2A5	C43H68NO8P (PE(18:4(6Z,9Z,12Z,15Z)/20:5(5Z,8Z,11Z,14Z,17Z)))			-0.10721872990384
SLC2A5	C45H80NO7P (PE(22:4(7Z,10Z,13Z,16Z)/P-18:1(11Z)))			0.160299756012548
SLC2A5	C45H82NO7P (PE(22:4(7Z,10Z,13Z,16Z)/P-18:0))			-0.03344719
SLC2A5	C45H76NO8P (PE(18:1(11Z)/22:6(4Z,7Z,10Z,13Z,16Z,19Z)))			0.01418613
SLC2A5	C6H14NO8P (Hexosamine P)			-0.0635082463473981
SLC2A5	C6H14O12P2 (Hexose bisP)			0.0955036598117811
SLC2A5	C9H11NO4 (Dihydroxy-Phe)			-0.141913558731265
SLC2A5	C8H16NO9P (N-Acetyl-D-glucosamine 1P and 6P)	-0.12715712065104		0.013990937608923
SLC2A5	C10H16N2O11P2 (dTDP)			-0.184255838271175
SLC2A5	C10H15N2O8P (dTMP)			-0.125606592546747
SLC2A5	C9H13N2O8P (dUMP)			-0.0152073893342628
SLC2A5	C5H4N4O3 (urate)	-0.110233368863926	-0.0738445532503736	-0.127117462530498	1
SLC2A5	C12H17N4OS (thiamine)		-0.0685360221998436		1
SLC2A5	C5H12O5 (xylitol)	0.1181992620391		0.0690379923318229
SLC2A5	C5H4N4O2 (xanthine)	-0.27895669954009	-0.153371800785607	-0.0596444754269781	1
SLC2A5	C9H14N4O3 (carnosine)		-0.0832643980872533	-0.0559881491808993	1
SLC2A5	C10H13N5O5 (guanosine)	0.0932603055155074	0.0707210869549227		1
SLC2A5	C15H10O7 (Quercetin)			0.044391890184598
SLC2A5	C6H14O6 (mannitol and dulcitol)	-0.0906945619224227		0.239832694318578
SLC2A5	C14H18O4 (Ubiquinone-1)			-0.0293028929940746
SLC2A5	C10H20O (Menthol)			0.15265624373715
SLC2A5	C6H13NO2 (isoleucine)	-0.152381236466901	-0.0859849163354053	-0.00236667828511677	1
SLC2A5	C6H11NO2 (pipecolate)		0.0208511572855195		1
SLC2A5	C21H30O2 (Progesterone)			0.0554618333914256
SLC2A5	C6H10O (Cyclohexanone)			0.101613802718717
SLC2A5	C19H39O7P (LPA(0:0/16:0))			-0.13215406064831
SLC2A5	C21H43O7P (LPA(0:0/18:0))			-0.102777971418613
SLC2A5	C37H69O8P (PA(16:0/18:2(9Z,12Z)))			0.095663994423144
SLC2A5	C37H71O8P (PA(16:0/18:1(11Z)))			-0.0416382014639247
SLC2A5	C21H41O7P (LPA(0:0/18:1(9Z)))			-0.207952610583464
SLC2A5	C6H6O6 (aconitate)		-0.110521918394903	-0.0797978389682816	1
SLC2A5	C6H12O4 (Mevalonate)			0.0108748787686332
SLC2A5	C18H32O16 (Triose)			0.166615545486232
SLC2A5	C33H62O6 (C30:0 TAG)			-0.0609761623432158
SLC2A5	C39H74O6 (C36:0 TAG)			0.00649007188051125
SLC2A5	C49H90O6 (C46:2 TAG)		0.0490501744617906		1
SLC2A5	C49H92O6 (C46:1 TAG)		0.00319288852218031		1
SLC2A5	C49H94O6 (C46:0 TAG)		0.0545766543185017		1
SLC2A5	C51H92O6 (C48:3 TAG)		0.00562551977863165		1
SLC2A5	C51H94O6 (C48:2 TAG)		0.000184656003769247		1
SLC2A5	C51H96O6 (C48:1 TAG)		0.00187650300564272		1
SLC2A5	C51H98O6 (C48:0 TAG)		-0.0133127266839312		1
SLC2A5	C53H100O6 (C50:1 TAG)		0.00466279666933928		1
SLC2A5	C53H102O6 (C50:0 TAG)		0.0222150270520415		1
SLC2A5	C53H96O6 (C50:3 TAG)		0.0255859885465186		1
SLC2A5	C53H98O6 (C50:2 TAG)		-0.0160900017592068		1
SLC2A5	C55H100O6 (C52:3 TAG)		0.0339025810821159		1
SLC2A5	C55H102O6 (C52:2 TAG)		0.0178496350189677		1
SLC2A5	C55H104O6 (C52:1 TAG)		0.0508773024852632		1
SLC2A5	C55H96O6 (C52:5 TAG)		0.192491572970415		1
SLC2A5	C55H98O6 (C52:4 TAG)		0.138532067699661		1
SLC2A5	C57H100O6 (C54:5 TAG)		0.197565252763145		1
SLC2A5	C57H102O6 (C54:4 TAG)		0.170031671950397		1
SLC2A5	C57H104O6 (C54:3 TAG)		0.0767703420893495		1
SLC2A5	C57H106O6 (C54:2 TAG)		0.0506605112247448		1
SLC2A5	C57H108O6 (C54:1 TAG)		0.0536750832328754		1
SLC2A5	C57H96O6 (C54:7 TAG)		0.184072699347484		1
SLC2A5	C57H98O6 (C54:6 TAG)		0.219044920060986		1
SLC2A5	C59H100O6 (C56:7 TAG)		0.198291764753019		1
SLC2A5	C59H102O6 (C56:6 TAG)		0.254367512299251		1
SLC2A5	C59H104O6 (C56:5 TAG)		0.223572899099023		1
SLC2A5	C59H106O6 (C56:4 TAG)		0.174984828871811		1
SLC2A5	C59H108O6 (C56:3 TAG)		0.076175371596459		1
SLC2A5	C59H110O6 (C56:2 TAG)		0.0459116146111417		1
SLC2A5	C59H98O6 (C56:8 TAG)		0.168056368946487		1
SLC2A5	C61H102O6 (C58:8 TAG)		0.220393989547179		1
SLC2A5	C61H104O6 (C58:7 TAG)		0.233071670445465	-0.1180639	1
SLC2A5	C61H106O6 (C58:6 TAG)		0.221825341189363		1
SLC2A5	C20H32O5 (Prostaglandin E2)			0.0450888811432555
SLC2A5	C20H30O5 (8-iso-15-keto-PGE2)			0.0400104566050889
SLC2A5	C4H6N2O2 (dihydrouracil)	-0.0642773380385666		-0.152481700941094
SLC2A5	C5H9NO3 (5-aminolevulinate)			-0.176793307772743
SLC2A5	C4H7NO3 (Aspartate semialdehyde)			-0.221930986406413
SLC2A5	C20H21N7O6 (5,10-Methenyltetrahydrofolic acid)			0.107274311606832
SLC2A5	C7H16O13P2 (Sedoheptulose bisP)			0.0765353781805507
SLC2A5	C11H20N2O6 (Saccharopine)			0.107148832345765
SLC2A5	C9H15N2O14P3 (dUTP)	0.0265989714500604
SLC2A5	C20H30O (Vitamin A)			0.0695224817009411
SLC2A5	C9H13N3O5 (cytidine)	0.0582214735484623	0.0803504957340045		1
SLC2A5	C11H12O5 (Elenolide)			0.0673370512373649
SLC2A5	C8H11NO (tyramine)	-0.0837363180307991
SLC2A5	C5H8O4 (ethylmalonate)	-0.0826480612127674		-0.0411537120948066
SLC2A5	C5H6O4 (Itaconate)			-0.0330045311955385
SLC2A5	C6H12N2O4S2 (L-Cystine)			0.0810038340885326
SLC2A5	C7H10O5 (Shikimate)			0.0578198482222668
SLC2A5	C19H19N7O6 (Folate)			0.162913907284768
SLC2A5	C3H7NO5S (Cysteic acid)			0.231804168358958
SLC2A5	C6H12O5 (generic deoxyhexose)	0.182145926600211		0.164855350296271
SLC2A5	C16H32O (Palmitaldehyde)			0.108100383408853
SLC2A5	C2H7NO2S (hypotaurine)	-0.265771157068297		0.00632973161380272
SLC2A5	C19H30O2 (Androsterone)			0.0983079440711568
SLC2A5	C9H12N2O5 (2'-deoxyuridine)	-0.0638280606478062
SLC2A5	C5H12O5 (L-arabitol)	-0.240855390329504		0.0690379923318229
SLC2A5	C19H28O2 (Dehydroepiandrosterone)			0.0664692109352038
SLC2A5	C8H8O4 (homogentisate)	0.0485411207097527		0.0473841472500592
SLC2A5	C8H8O2 (Phenyl acetate)			0.159518996165912
SLC2A5	C37H77N2O6P (C14:0 SM)		-0.0671629969940905		1
SLC2A5	C39H77N2O6P (C16:1 SM)		-0.150877186869003		1
SLC2A5	C39H79N2O6P (C16:0 SM)		0.0238400276301273		1
SLC2A5	C41H77N2O7P (C18:2 SM)		0.121740561254365		1
SLC2A5	C41H81N2O6P (C18:1 SM)		0.000408163859010026		1
SLC2A5	C41H83N2O6P (C18:0 SM)		-0.00151442837314023		1
SLC2A5	C45H89N2O6P (C22:1 SM)		0.157968349845261		1
SLC2A5	C45H91N2O6P (C22:0 SM)		0.0128768923035057		1
SLC2A5	C47H93N2O6P (C24:1 SM)		0.0855866927012049		1
SLC2A5	C47H95N2O6P (C24:0 SM)		0.034381218722864		1
SLC2A5	C7H8O (Benzyl alcohol)			0.0888288602300453
SLC2A5	C5H8O (Methyl propenyl ketone)			0.199487800181149
SLC2A5	C10H13N5O3 (2-deoxyadenosine)		-0.14024152086129		1
SLC2A5	C11H20N4O11P2 (CDP-ethanolamine)			0.0136946671314047
SLC2A5	C10H12N5O6P (cAMP)		0.0428275251835653		1
SLC2A5	C3H6O3 (glyceraldehyde)	0.0297070116010457
SLC2A5	C22H32O5 (Resolvin D2)			0.0694876263506448
SLC2A5	C8H8O (Phenylacetaldehyde)			0.228490763332172
SLC2A5	C3H7NO4S (3-Sulfinoalanine)			-0.00125130707563611
SLC2A5	C14H25NO11 (N-Acetyllactosamine)			0.111870087025214
SLC2A5	C9H21N3O (Acetylspermidine)			0.214909750627288
SLC2A5	C7H11NO5 (Acetyl-Glu)			-0.192091321017776
SLC2A5	C43H81O13P (PI(16:0/18:1(11Z)))			-0.1043569
SLC2A5	C45H83O13P (PI(16:0/20:2(11Z,14Z)))			0.06109097
SLC2A5	C45H82O16P2 (PIP(16:0/20:3(5Z,8Z,11Z)))			0.01684211
SLC2A5	C43H81O19P3 (PIP2(16:0/18:2(9Z,12Z)))			-0.1237016
SLC2A5	C7H7NO3 (3-Hydroxyanthranilic acid)			0.191443011502266
SLC2A5	C10H9NO (Indoleacetaldehyde)			0.12896828163123
SLC2A5	C20H34O5 (Prostaglandin F2a)			0.00905193447194144
SLC2A5	C8H8O3 (p-Hydroxyphenylacetic acid)			0.118832345765075
SLC2A5	C11H12N2O3 (oxitryptan)	0.00477168011640014
SLC2A5	C6H15O9P (M1P); C6H15O9P (S6P)	0.0034018350628199		0.254495040946781
SLC2A5	C6H9NO4 (L-2-Amino-4-methylenepentanedioic acid)			0.132415591160377
SLC2A5	C10H13N4O9P (Xanthylic acid)			-0.153740113053486
SLC2A5	C7H14N2O4 (Diaminopimelate)			0.0517480409097799
SLC2A5	C8H14N2O5S (glu-cys)	-0.198259746402799		0.00501917044266295
SLC2A5	C8H20NO6PR (alpha-glycerophosphocholine)	-0.212577701571086	-0.156574163301233	-0.173527361449983	1
SLC2A5	C12H23O14P (trehalose 6P)	-0.353085884015022		0.0957894736842105
SLC2A5	C24H40O5 (Cholate)			0.0225374695015685
SLC2A5	C9H15N3O10P2 (dCDP)			-0.0281160928164039
SLC2A5	C18H34O2 (oleate)	-0.336782545136978		-0.0753677239456257
SLC2A5	C5H11NO2 (betaine)	-0.107907254272191	-0.091610700670396	0.0356605088881143	1
SLC2A5	C7H10O7 (2-Methylcitric acid); C8H14O2S2 (Lipoate)			0.101505751132799
SLC2A5	C4H6O2 (Succinic aldehyde)			0.07448588358313
SLC2A5	C27H36O9 (Crocin 4)			-0.0498257232485187
SLC2A5	C20H28O2 (All-trans-retinoic acid)			-0.00845939351690485
SLC2A5	C10H12N2O (serotonin)		-0.00501245418890079		1
SLC2A5	C6H6N2O2 (Urocanate)			0.0537504356918787
SLC2A5	C4H7N3O (creatinine)	-0.331280748611567	-0.14237533195676	-0.14489381743977	1
SLC2A5	C6H14O6 (sorbitol)	0.093933331375257	-0.0265920687420586	0.239832694318578	1
SLC2A5	C5H10O2 (Pentanoic acid)			0.0135099337748344
SLC2A5	C9H9NO4 (Salicyluric acid)			0.0354478912513071
SLC2A5	C8H15NO7 (N-(1-Deoxy-1-fructosyl)glycine); C9H11N5O3 (Sepiapterin); C9H19NO2S2 (8-[(Aminomethyl)sulfanyl]-6-sulfanyloctanoic acid)			0.16878703380969
SLC2A5	C16H26N2O16P2 (dTDP-hexose)			-0.0548274660160335
SLC2A5	C10H18O (Alpha-Terpineol)			0.220148902576808
SLC2A5	C8H9NO4 (4-pyridoxate)		0.12713321686911	0.0983130010456605	1
SLC2A5	C6H6O4S (Phenol sulfate)			0.047710003485535
SLC2A5	C16H18O9 (Biflorin)			0.154164008937879
SLC2A5	C16H12O4 (Homolanthionine); C8H16N2O6S (Formononetin)			0.158930079235054
SLC2A5	C9H17NO5 (pantothenate)	-0.341631987702962	-0.0479062217370629	-0.228236319275009	1
SLC2A5	C6H5NO3 (4-Nitrophenol)			0.0801568490763332
SLC2A5	C5H10O6 (Pentonic acid); C6H14OS2 (S-Propyl 1-propanesulfinothioate)			-0.155622168002788
SLC2A5	C9H13N3O4 (2-deoxycytidine)		-0.00133286283448196	-0.0421018143097182	1
SLC2A5	C26H44N7O17P3S (2-Methylbutyryl-CoA)			-0.01641516
SLC2A5	C4H6O6 (tartarate)	0.0116575390594101		0.192945613359675
SLC2A5	C5H8N2O2 (Dihydrothymine)			-0.0861519693272918
SLC2A5	C20H30O3 (Leukotriene A4)			0.03355176019519
SLC2A5	C16H21N3O8S (Cephalosporin C)			-0.166030264953659
SLC2A5	C6H8O4 (2,3-Dimethylmaleate)			0.133346113628442
SLC2A5	C10H14N2O4 (porphobilinogen)	0.143220472893821
SLC2A5	C5H7NO4 (2-Oxoglutaramate)			-0.0227535726734054
SLC2A5	C7H10O6 (3-Dehydroquinate); C8H14OS2 (5-(Methylthio)-2-[(methylthio)methyl]-2-pentenal)			0.127208086441269
SLC2A5	C18H24O2 (Estradiol)			0.0770618954217397
SLC2A5	C6H11NO4 (2-aminoadipate)		0.0117264766703051	-0.168382711746253	1
SLC2A5	C3H4O3S (Mercaptopyruvic acid)			0.200519344719414
SLC2A5	C20H32O4 (Leukotriene B4)			0.0551725339839665
SLC2A5	C10H16O ((-)-trans-Carveol)			0.00871386035344652
SLC2A5	C11H13N3O (Tryptophanamide)			0.00609969161702185
SLC2A5	C2H5O6P (Phosphoglycolic acid)			-0.19186824677588
SLC2A5	C6H12N2O3 (Ala-Ala)			0.0751341930986407
SLC2A5	C3H8NO6P (phosphoserine)	-0.230465756696414		-0.0428302544440572
SLC2A5	C4H9NO2 (dimethylglycine)		-0.101002491958119	-0.00828860230045312	1
SLC2A5	C5H11N3O2 (4-guanidinobutanoate)	-0.249342853854766		-0.132378993010675
SLC2A5	C8H8O6 (4-Fumarylacetoacetic acid)			0.0244998257232485
SLC2A5	C6H10O6 (gulono-1,4-lactone)	0.0099276152771297		-0.0249703729522482
SLC2A5	C6H10O6 (gulonolactone isomer)	0.275569569804121		-0.0249703729522482
SLC2A5	C6H9NO5 (Acetyl-Asp)			-0.135967235970722
SLC2A5	C20H31N3O19P2 (UDP-N-acetylmuraminate)	-0.120139835205143		-0.0166382304605175
SLC2A5	C12H17N4O4PS (Thiamine monophosphate)			-0.0286754966887417
SLC2A5	C9H17NO3 (N-Heptanoylglycine)			-0.0975636110142907
SLC2A5	C4H10NO6P (P-homoserine)			0.100207738612455
SLC2A5	C10H13N2O11P (orotidine)	-0.282280763521892		-0.169285465318926
SLC2A5	C10H13N2O11P (Orotidylic acid)	-0.282280763521892		-0.06056117113977
SLC2A5	C3H9NO (trimethylamine-N-oxide)		0.182387592225618		1
SLC2A5	C6H6O3 (Pyrogallic acid)			0.015074939003137
SLC2A5	C11H23N2O7PS (Pantetheine 4'-phosphate)			-0.00723248518647613
SLC2A5	C6H14O10P2 ((S)-5-Diphosphomevalonic acid)			-0.0314708957825026
SLC2A5	C5H12O11P2 (Ribose 1,5-bisphosphate)			-0.0258138949232365
SLC2A5	C7H11N3O2 (3-methyl-L-histidine)	-0.10460567316562
SLC2A5	C5H9NO3 (4-hydroxyproline)	-0.240559798823463	-0.0333280753175753	-0.176793307772743	1
SLC2A5	C3H8O10P2 (diphosphoglycerate)	0.111147330791403		0.212220285813872
SLC2A5	C6H13O9P (I1P)	-0.103657060484949		0.102781456953642
SLC2A5	C9H8O4 (4-Hydroxyphenylpyruvic acid)			0.146817834452682
SLC2A5	C7H16NO2 (butyrobetaine)		-0.169044934702396		1
SLC2A5	C50H95NO8 (Glucosylceramide (d18:1/26:1(17Z)))			-0.03144132
SLC2A5	C11H19O13P (1-Phosphatidyl-D-myo-inositol)			-0.064140815615197
SLC2A5	C9H19O11P (1-(sn-Glycero-3-phospho)-1D-myo-inositol)			-0.0564342976646915
SLC2A5	C5H14NO6P (Glycerylphosphorylethanolamine)			-0.249177413733008
SLC2A5	C4H7NO2 (Homoserine lactone)			-0.00666782851167654
SLC2A5	C6H11O9P (6-Phosphonoglucono-D-lactone)			0.0543220634367376
SLC2A5	C21H39O9P (Dolichyl b-D-glucosyl phosphate)			-0.0629732162541336
SLC2A5	C7H11NO4 (Acetyl-Glu-semialdehyde)			-0.19009062391077
SLC2A5	C10H16N4O3 (anserine)		-0.0611209963017002	0.0314134118276625	1
SLC2A5	C27H46O4 (3a,7a-Dihydroxycoprostanic acid)			0.0328511676542349
SLC2A5	C10H15N4O13P3 (2'-Deoxyinosine triphosphate)			0.194306886477363
SLC2A5	CH2O3 (Carbonic acid)			-0.10850470547229
SLC2A5	C14H12O2 (Benzyl Benzoate)			0.122168002788428
SLC2A5	C17H21NO4 (Scopolamine)			-0.114473783961166
SLC2A5	C5H10N2O3S (Cys-Gly)			0.0172220285813872
SLC2A5	C7H6O5 (Gallic acid)			0.0468351750045272
SLC2A5	C13H18O7 (Salicin)			-0.0343813175322412
SLC2A5	C6H11NO3 (4-Acetamidobutanoate)			-0.153959567793656
SLC2A5	C15H10O5 (Apigenin)			-0.0411694328768306
SLC2A5	C15H12O (Chalcone)			0.101031806406283
SLC2A5	C6H12O6 (D-allose)	-0.165783915233019		-0.057448588358313
SLC2A5	C10H10O4 (trans-Ferulic acid)			0.0781283357688827
SLC2A5	C7H8O2 (Orcinol)			0.199107703032416
SLC2A5	C18H36O2 (C18:0)			0.0607412151948485
SLC2A5	C5H4O3 (Furoic acid)			-0.0859463227605438
SLC2A5	C27H44O2 (7-Ketocholesterol)			0.0367828511676542
SLC2A5	C10H20O2 (Decanoic acid (FA10:0))			0.087682119205298
SLC2A5	C6H12O2 (Hexanoic acid)			0.112941791565005
SLC2A5	C9H9NO3 (hippurate)		-0.0786516537691931	-0.029327291739282	1
SLC2A5	C13H18O2 (Ibuprofen)			0.0443185779017079
SLC2A5	C20H20O6 (Xanthoxylol)			-0.0654165214360404
SLC2A5	C10H17NO6 (malonylcarnitine)		-0.135133931459952	-0.163900313698153	1
SLC2A5	C18H32O2 (C18:2)			-0.0513384454513768
SLC2A5	C13H16N2O2 (melatonin and derivative)	-0.143433802592862		0.11929602587668
SLC2A5	C9H18O2 (Oenanthic ether)			0.139459742070408
SLC2A5	C21H24O10 (Phenethyl 6-galloylglucoside)			0.145454862321366
SLC2A5	C8H6O4 (Phthalate)			0.0921749738584873
SLC2A5	C20H40O2 (3D,7D,11D-Phytanic acid)			0.0608644126873475
SLC2A5	C15H13N3O4S (Piroxicam)			-0.00806204252352736
SLC2A5	C4H8O5 (Threonate)			-0.105939351690485
SLC2A5	C10H18O9 (Arabinopyranobiose)			-0.0927675956497352
SLC2A5	C27H44O3 (24,25-Dihydroxyvitamin D)			0.065956836839374
SLC2A5	C15H26N2O12 (Chitobiose)			-0.0991808992680377
SLC2A5	C10H18N2O6 (Nopalinic acid)			-0.0137539212269083
SLC2A5	C19H22O6 (Gibberellin A3)			0.204566050888811
SLC2A5	C20H18O5 (Otobanone)			0.18920214221385
SLC2A5	C16H14O6 (Hesperetin)			0.117042625516449
SLC2A5	C9H10O (Indan-1-ol)			0.112722202858139
SLC2A5	C16H14O3 (Ketoprofen)			0.0335221623581186
SLC2A5	C10H7NO3 (kynurenate)	-0.21620234465767	-0.119554786173905	0.0410317183687696	1
SLC2A5	C21H20O11 (naringenin-4'-O-glucuronide)			0.168699895433949
SLC2A5	C10H12N4O6 (xanthosine)	0.0488035003908007	-0.0907871072659863		1
SLC2A5	C10H14O (Thymol)			0.141488446748439
SLC2A5	C12H20O12P2 (Alginic acid)			0.0239108119742642
SLC2A5	C4H8O4 (Tetrose)			0.116242593238062
SLC2A5	C5H10O4 (Deoxyribose)			-0.138434994771697
SLC2A5	C15H11I4NO4 (thyroxine)		-0.0385570543211316		1
SLC2A5	C18H36O (Stearaldehyde)			0.183126524921575
SLC2A5	C9H10O2 (Hydrocinnamic acid)			0.17215057511328
SLC2A5	C3H8O (Propanol)			-0.0305751132798885
SLC2A5	C17H23N4O9P (FMNH2 (red)); C23H22O10 (6''-O-Acetyldaidzin)			0.136270596262335
SLC2A5	C18H16O8 (Rosmarinic acid)			0.205301498780063
SLC2A5	C11H22O (Undecanal)			0.181167969968853
SLC2A5	C5H7NO3 (pyroglutamate)	-0.243962454881342	-0.0716880386033384	-0.0119100731962356	1
SLC2A5	C10H18N2O3 (Dethiobiotin)			-0.0321157197629836
SLC2A5	C30H50O2 (Obtusifoliol)			0.0358924533484295
SLC2A5	C44H68O13 (Okadaic acid)			0.03082607
SLC2A5	C15H30O (Pentadecanal)			0.161512722202858
SLC2A5	C7H16NO2 (acetylcholine)		0.00150188512398793		1
SLC2A5	C11H11NO3 (Indolelactic acid)			0.0290990399077471
SLC2A5	C4H7NO3 (acetylglycine)		0.0781465703329626		1
SLC2A5	C20H30O2 (Eicosapentaenoic acid)			-0.0104356918787034
SLC2A5	C7H14O7 (Sedoheptulose)			0.163252146437973
SLC2A5	C10H14O2 (C10:3)			-0.0140571627744859
SLC2A5	C10H16O2 (C10:2)			0.201192052980132
SLC2A5	C8H6O3 (Phenylglyoxylic acid)			0.248229348204949
SLC2A5	C8H16O2S2 (Dihydrolipoate)			0.0809376089229697
SLC2A5	C14H19NO9S2 (Glucotropaeolin)			-0.102234317039353
SLC2A5	C8H16N2O3 (Gly-Leu)			-0.0890902753572674
SLC2A5	C30H47N3O9S (Leukotriene C4)			-0.146237492364549
SLC2A5	C15H10O4 (5-L-Glutamyl-taurine); C7H14N2O6S (Daidzein)			0.0208469850121994
SLC2A5	C3H5NO2 (Dehydroalanine)			0.0349564308121297
SLC2A5	C6H7NO4 (2-Aminomuconic acid)			-0.138177065179505
SLC2A5	C12H18O13 (4-O-alpha-D-Galactopyranuronosyl-D-galacturonic acid)			-0.0920025200440573
SLC2A5	C12H24O (Dodecylaldehyde)			0.158961310561171
SLC2A5	C30H46O4 (Glycyrrhetinic acid)			-0.0438584872777972
SLC2A5	C7H14N2O4S (cystathionine)	-0.115382784710128	-0.0730923211393398	-0.204799581735796	1
SLC2A5	C11H21NO4 (butyrylcarnitine/isobutyrylcarnitine)		-0.0526266938524584		1
SLC2A5	C13H26NO4 (hexanoylcarnitine)		-0.0455699270056692	0.167706517950505	1
SLC2A5	C14H27NO4 (heptanoylcarnitine)		0.136289000118566	0.230045311955385	1
SLC2A5	C19H38NO4 (lauroylcarnitine)		0.0642390895851957		1
SLC2A5	C21H41NO4 (myristoylcarnitine)		0.0924280736686017		1
SLC2A5	C25H48NO4 (oleylcarnitine)		0.094799934144457		1
SLC2A5	C25H50NO4 (stearoylcarnitine)		0.134529294346287		1
SLC2A5	C27H46NO4 (arachidonylcarnitine)		0.169564370012002		1
SLC2A5	C4H10N3O5P (phosphocreatine)		-0.202503390478015	-0.100392210171012	1
SLC2A5	C11H14O4 (Sinapyl alcohol)			0.0553468107354479
SLC2A5	C25H26O8 (KB 2)			0.122499128616243
SLC2A5	C4H6N4O3 (allantoin)	-0.26419736162085	-0.0998903897510753	-0.0963803558560455	1
SLC2A5	C12H22O3 (3-Oxododecanoic acid)			0.104078075984664
SLC2A5	C6H7NO (Aminophenol)			0.13200278495022
SLC2A5	C6H12O (Cyclohexanol)			0.199639595050138
SLC2A5	C6H5ClO2 (4-Chlorocatechol)			0.195960435657477
SLC2A5	C11H12O4 ((R)-2-Benzylsuccinate)			0.153419309864064
SLC2A5	C29H50O2 (alpha-tocopherol)	-0.0972415393675625		0.14093088346289
SLC2A5	C12H10O (Methyl beta-naphthyl ketone)			0.215308657466671
SLC2A5	C5H5NO (Hydroxypyridine)			0.173593586615545
SLC2A5	C7H12O5 (3-Propylmalate)			-0.0899686301847334
SLC2A5	C24H40O4 (3b,12a-Dihydroxy-5a-cholanoic acid)			-0.000453119553851516
SLC2A5	C32H54O2 (C5:0 CE)			-0.108443803105481
SLC2A5	C41H72O2 (C14:0 CE)		-0.134232076943891		1
SLC2A5	C43H74O2 (C16:1 CE)		-0.193209333113379		1
SLC2A5	C43H76O2 (C16:0 CE)		-0.171611005557685		1
SLC2A5	C45H74O2 (C18:3 CE)		-0.158560702076289		1
SLC2A5	C45H76O2 (C18:2 CE)		-0.155986718642816		1
SLC2A5	C45H78O2 (C18:1 CE)		-0.189181162982714		1
SLC2A5	C45H80O2 (C18:0 CE)		-0.186437497625238		1
SLC2A5	C46H82O2 (C19:0 CE)			-0.0687278994910411
SLC2A5	C47H74O2 (C20:5 CE)		-0.137588308510692		1
SLC2A5	C47H76O2 (C20:4 CE)		-0.152154276551292		1
SLC2A5	C47H78O2 (C20:3 CE)		-0.147636905748468		1
SLC2A5	C49H76O2 (C22:6 CE)		-0.142928356731636		1
SLC2A5	C12H13NO5 (N-Phenylacetylaspartic acid)			0.148553502962705
SLC2A5	C9H18NO4 (acetylcarnitine)	-0.250773884786843	-0.125647843248223	-0.0849530193038135	1
SLC2A5	C26H45NO5S (Lithocholyltaurine)			0.0039944231439526
SLC2A5	C5H8O5 (2-hydroxyglutarate)		0.046495484483717	0.0592087835482747	1
SLC2A5	C7H10O4 (Isopropylmaleate)			-0.0191931153652176
SLC2A5	C7H13NO3 (2-Methylbutyrylglycine)			-0.0628407110491461
SLC2A5	C4H8N2O3 (N-carbamoyl-beta-alanine)		0.037212301606542	-0.167455559428372	1
SLC2A5	C7H12O4 (pimelate)		0.12056061529925	-0.0101812478215406	1
SLC2A5	C12H22O4 (Dodecanedioic acid)			0.0142105263157895
SLC2A5	C12H24O2 (n-dodecanoate)	-0.149876337355513		0.120575113279888
SLC2A5	C8H15NO3 (Acetyl-Leu)			-0.198703380968979
SLC2A5	C7H13NO3S (Acetyl-Met)			-0.109079818752178
SLC2A5	C11H19NO8 (Galactosyl 4-hydroxyproline)			-0.160135935866155
SLC2A5	C6H14N2O (N-Acetylputrescine)			0.0949285465318927
SLC2A5	C18H19NO4 (Moupinamide)			0.178814918089927
SLC2A5	C7H16N2O2 (Methyl-Lys)			0.228727979024119
SLC2A5	C44H78NO10P (PS(18:0/20:4(8Z,11Z,14Z,17Z)))			0.04459742
SLC2A5	C7H9N2O (1-methylnicotinamide)		-0.0262724055742777		1
SLC2A5	C8H14O3 (cis-4-Hydroxycyclohexylacetic acid)			0.11895095760806
SLC2A5	C5H11NO3S (methionine sulfoxide)		-0.0925334573613279	-0.00957127919135588	1
SLC2A5	C23H45NO4 (palmitoylcarnitine)		0.116385174007142		1
SLC2A5	C15H23N5O4 (Kyotorphin)			0.150149878006274
SLC2A5	C8H11N3O3 (Acetyl-His)			-0.203185779017079
SLC2A5	C8H9NO2 (Acetaminophen)			-0.240455071850102
SLC2A5	C10H19NO4 (propionylcarnitine)		-0.105528145591354	-0.0394442290184513	1
SLC2A5	C14H18O7 (2-Phenylethanol glucuronide)			0.119679330777274
SLC2A5	C27H44O8 (Pregnanediol-3-glucuronide)			-0.0807912868519711
SLC2A5	C30H48O9 (Lithocholate 3-O-glucuronide)			-0.186786336702684
SLC2A5	C33H54O7 (Cholesterol glucuronide)			-0.201913910620576
SLC2A5	C30H48O10 ((3a,5b,7a)-23-Carboxy-7-hydroxy-24-norcholan-3-yl-b-D-Glucopyranosiduronic ...)			-0.141481475672305
SLC2A5	C33H56O10 (Cholestane-3,7,12,25-tetrol-3-glucuronide)			-0.188846287905193
SLC2A5	C10H8O3 (1,3,8-Naphthalenertriol)			-0.139194841408156
SLC2A5	C4H8NO7P (Phosphoaspartate)			-0.15607877309167
SLC2A5	C12H20O2 (Dihydro-5-(2-octenyl)-2(3H)-furanone)			0.120149878006274
SLC2A5	C9H10N2 (5,6-Dimethylbenzimidazole)	-0.150472965406939
SLC2A5	C6H11NO3S (N-formyl-L-methionine)	-0.136659469276516		-0.106842105263158
SLC2A5	C3H8N3O5P (Phosphoguanidinoacetate)			0.0443918128196516
SLC2A5	C3H5O7P (3-Phosphonooxypyruvate)			-0.0554165214360404
SLC2A5	C20H34O2 (8,11,14-Eicosatrienoic acid)			-0.0465772046009063
SLC2A5	C15H24N5O17P3 (ADP-ribose 2'-phosphate)			-0.0260125479261067
SLC2A5	C36H44N4O8 (Coproporphyrinogen III)			-0.105939351690485
SLC2A5	C5H10NO7P (L-Glutamic acid 5-phosphate)			-0.151132798884629
SLC2A5	C16H22O4 (Alpha-CEHC)			0.0585971232111788
SLC2A5	C7H14O6 (D-4-O-Methyl-myo-inositol); C8H18OS2 (3-[(2-Mercapto-1-methylpropyl)thio]-2-butanol)			0.042962704775183
SLC2A5	C8H14N3O7P (5-Aminoimidazole ribonucleotide)			-0.0413001045660509
SLC2A5	C10H13NO3 (Methyl-Tyr)			0.112659463227605
SLC2A5	C10H18N4O6 (arginino-succinate)	-0.039026841556961		-0.0312129661903102
SLC2A5	C11H19NO10 (N-Glycolylneuraminic acid)			0.0850052283025445
SLC2A5	C9H16N2O5 (N2-Succinyl-L-ornithine)			0.0157546183339143
SLC2A5	C9H18NO8P (D-4'-Phosphopantothenate)			0.0975008713837574
SLC2A5	C11H13NO3 (Acetyl-Phe)			0.14729173928198
SLC2A5	C13H22O (Geranylacetone)			0.00670966662543129
SLC2A5	C2H8NO3P ((2-Aminoethyl)phosphonate)	-0.151286767228468
SLC2A5	C5H7NO2 (Pyrroline carboxylic acid)			-0.12336702683862
SLC2A5	C10H15N3O4 (5-Methyldeoxycytidine)			-0.117622967604582
SLC2A5	C8H18N4O2 (N,N-dimethylarginine)	-0.148616081667325	-0.137781298837256	0.106493551760195	1
SLC2A5	C9H10O4 ((p-Hydroxyphenyl)lactic acid)	-0.146596504875832		-0.0466782851167654
SLC2A5	C6H8N2O3 (L-beta-imidazolelactate)	-0.273106087035205		-0.0662704775182991
SLC2A5	C7H5NO4 (quinolinate)	0.138339933481919
SLC2A5	C14H18N2O6 (gln-tyr)	-0.189922917622181		0.00657720460090624
SLC2A5	C6H10O5 (3-hydroxy-3-methylglutarate)	-0.346887857729883		-0.047159288950854
SLC2A5	C9H20N2O2 (N('6)-trimethyl-l-lysine)	-0.0300569353934623
SLC2A5	C14H18N5O11P (Adenylsuccinic acid)			-0.0199790867898222
SLC2A5	C7H15N2O8P (Glycineamideribotide)			0.028942165338252
SLC2A5	C7H16N4O2 (NMMA)		-0.138083888588395		1
SLC2A5	C16H30O6 (L-Citronellol glucoside)			-0.012485197355527
SLC2A5	C6H5N5O2 (Isoxanthopterin)			0.00737017024239583
SLC2A5	C4H6N4O (5-Amino-4-imidazolecarboxyamide)			0.0614848379226211
SLC2A5	C9H14O5 (4-Heptenal diethyl acetal)			-0.0281596375043569
SLC2A5	C12H22N2O6S (D-Pantothenoyl-L-cysteine); C20H18O4 (Glabrene)			0.102819797838968
SLC2A5	C6H13O7PS (5-Methylthioribose 1-phosphate)			0.0177936563262461
SLC2A5	C6H8O2 (C6:2)			0.053757406761938
SLC2A5	C7H8O6 (cis-2-Methylaconitate)			0.182757058208435
SLC2A5	C8H11NO2 (octopamine)	0.00692780141552231		0.117783199721157
SLC2A5	C18H39NO7P (C10:0 LPC)			-0.121439525967236
SLC2A5	C22H44NO7P (C14:1 LPC)			-0.104942488672011
SLC2A5	C22H46NO7P (C14:0 LPC)		0.0707279721605727	-0.0979365632624608	1
SLC2A5	C23H48NO7P (C15:0 LPC)			-0.165291042174974
SLC2A5	C24H48NO7P (C16:1 LPC)		0.00251748528069629		1
SLC2A5	C24H50NO7P (C16:0 LPC)		-0.0430678792106119	-0.140906239107703	1
SLC2A5	C25H52NO7P (C20:0 LPE)			-0.122310909724643
SLC2A5	C26H50NO7P (C18:2 LPC)		0.0628734899953564		1
SLC2A5	C26H52NO7P (C18:1 LPC)		-0.112588366265615	-0.216270665973127	1
SLC2A5	C26H56NO6P (C18:0 LPC)		0.00569336164831144	-0.0588428023701638	1
SLC2A5	C28H50NO7P (C20:4 LPC)		-0.0493594536679683	-0.0649129747525816	1
SLC2A5	C28H52NO7P (C20:3 LPC)		0.0442014570678087		1
SLC2A5	C30H50NO7P (C22:6 LPC)		-0.0767209096151364		1
SLC2A5	C30H58NO7P (C22:2 LPC)			-0.0683550061565759
SLC2A5	C32H66NO7P (C24:0 LPC)			0.0380411956103673
SLC2A5	C6H11O8P (Inositol cyclic phosphate)			-0.0446950156849076
SLC2A5	C24H32O8 (2-Methoxyestrone 3-glucuronide)			0.126577204600906
SLC2A5	C8H15N2O9P (FGAR)			-0.0558278145695364
SLC2A5	C26H44N7O18P3S (2-Methyl-3-hydroxybutyryl-CoA)			-0.0147055
SLC2A5	C21H44NO7P (C16:0 LPE)		0.0221738338311511		1
SLC2A5	C23H46NO7P (C18:1 LPE)		0.00796095238148561		1
SLC2A5	C23H48NO6P (C18:0 LPE)		-0.0389071919728387		1
SLC2A5	C25H44NO7P (C20:4 LPE)		0.0683356977593182		1
SLC2A5	C27H44NO7P (C22:6 LPE)		0.129414854394558		1
SLC2A5	C15H16O10 (5-Amino-6-(5'-phosphoribitylamino)uracil); C9H17N4O9P (Caffeic acid 3-O-glucuronide)			-0.0737452716497942
SLC2A5	C21H32O3 (16-a-Hydroxypregnenolone)			0.0397560818335944
SLC2A5	C14H10O8 (2-(3,4-Dihydroxybenzoyloxy)-4,6-dihydroxybenzoate)			0.157183824663553
SLC2A5	C12H21N3O8 (Aspartylglycosamine)			-0.0242941791565005
SLC2A5	C16H16O4 (5C-aglycone)			0.110853956082259
SLC2A5	C9H13NO2 (3-Methoxytyramine)			-0.053764424681464
SLC2A5	C6H12N3O8P (2-(Formamido)-N1-(5-phospho-D-ribosyl)acetamidine)			0.091056117113977
SLC2A5	C8H16N3O8P (FGAM)			0.031551063088184
SLC2A5	C15H14O9 (AICAR); C9H15N4O8P (2-O-Acetyl-trans-coutaric acid)			-0.0162181944928547
SLC2A5	C11H21N3O5 (Epsilon-(gamma-Glutamyl)-lysine)			0.00687696061345417
SLC2A5	C9H9NO5 (Topaquinone)			-0.0584803067270826
SLC2A5	C27H46O5 (Coprocholic acid)			0.0941512722202858
SLC2A5	C8H10N2O4 (Mimosine)			-0.0252492157546183
SLC2A5	C35H62O7 (Squamocin B)			-0.150209262991747
SLC2A5	C13H26O2 (C13:0)			0.0647786685256187
SLC2A5	C29H48O3 (3-beta-Hydroxy-4-beta-methyl-5-alpha-cholest-7-ene-4-alpha-carboxylate)			0.00361800427682329
SLC2A5	C21H31N7O15P2 ((6S)-6-beta-hydroxy-1,4,5,6-tetrahydronicotinamide-adenine dinucleotide)			-0.0288149431988112
SLC2A5	C25H42N2O19 ((N-acetylneuraminosyl(a2-6)lactosamine))			0.120170791216452
SLC2A5	C27H42O (5a-Cholesta-8,24-dien-3-one)			-0.022445122381607
SLC2A5	C26H45NO7S (taurocholate)		0.0324869554067542	0.0860125479261067	1
SLC2A5	C2H6O4S (2-Hydroxyethanesulfonate)			0.0241966474294503
SLC2A5	C5H6N2O (N-Acetylimidazole)			-0.0224085047054723
SLC2A5	C10H14N2O6 (Ribothymidine)			0.0615371209480655
SLC2A5	C19H28O3 (3a,16b-Dihydroxyandrostenone)			0.0557686090699141
SLC2A5	C27H46N7O17P3S (Hexanoyl-CoA)			-0.1103486
SLC2A5	C10H16N2O7 (Gamma Glutamylglutamic acid)			0.0267619379574765
SLC2A5	C10H17N3O6 (glu-gln)	-0.0357769046077687		0.094663645869641
SLC2A5	C9H19N3O3 (Gamma-glutamyl-L-putrescine)			0.00917392819797839
SLC2A5	C6H6O7 (Oxalosuccinic acid)			-0.0562739630533287
SLC2A5	C6H11O10P (D-Glucuronic acid 1-phosphate)			0.135765074939003
SLC2A5	C12H24O11 (Maltitol)			0.28756709654932
SLC2A5	C12H20O11 (3'-Ketolactose)			0.0292663713830855
SLC2A5	C27H48O3 (5-b-Cholestane-3a ,7a ,12a-triol)			-0.080205646566748
SLC2A5	C27H46O3 (7-a,25-Dihydroxycholesterol)			0.0929122454795103
SLC2A5	C27H48O4 (5a-Cholestane-3a,7a,12a,25-tetrol)			0.0300801935170849
SLC2A5	C26H45NO6S (taurochenodeoxycholate)		-0.0247555805165889	0.00254095725074796	1
SLC2A5	C26H43NO5 (glycodeoxycholate/glycochenodeoxycholate)		-0.0912293366016918	0.159555872352756	1
SLC2A5	C21H34O5 (3b-Allotetrahydrocortisol)			-0.0207249912861624
SLC2A5	C21H32O4 (3b,15b,17a-Trihydroxy-pregnenone)			0.0514743813175323
SLC2A5	C21H36O2 (C21:3)			0.114252352736145
SLC2A5	C20H28O4 (Carnosic acid)			0.0457546980737852
SLC2A5	C4H9NO3 (L-allo-threonine)	-0.195932346576578		-0.110418264203555
SLC2A5	C8H13NO4 (2-Keto-6-acetamidocaproate)			-0.0408766476792136
SLC2A5	C22H36N4O13 (Aerobactin)			0.0102893083733991
SLC2A5	C8H5NO2 (Indole-5,6-quinone)			0.140054147833922
SLC2A5	C10H15NO3 (Metanephrine)			-0.230200618857371
SLC2A5	C13H15NO6 (4-Hydroxyphenylacetylglutamine)			0.12554211009251
SLC2A5	C10H10O5 (Vanilpyruvic acid)			-0.0652561868246776
SLC2A5	C10H9NO3 (5-HIAA)		0.0635085792009875		1
SLC2A5	C9H7NO2 (2-Indolecarboxylic acid)			0.0102718717323109
SLC2A5	C9H9NO6 (5-(2'-Carboxyethyl)-4,6-Dihydroxypicolinate)			0.020705838886239
SLC2A5	C11H20N4O10P2 (CMP-2-aminoethylphosphonate)			-0.0437783199721157
SLC2A5	C6H12N2O4Se2 (Selenocystine)			-0.00752703257330711
SLC2A5	C20H30N4O12 (Poly-g-D-glutamate)			0.122577659966638
SLC2A5	C33H46N4O6 (L-Urobilin)			-0.170662400368138
SLC2A5	C3H6O3S (3-Mercaptolactate)			-0.0482049494597421
SLC2A5	C3H7NO5S2 (Sulfo-Cys)			0.0639909933696595
SLC2A5	C6H8N2O (1-(1-Oxopropyl)-1H-imidazole)			0.011551063088184
SLC2A5	C6H10N2O5 (Carbamyl-Glu)			-0.101063088184036
SLC2A5	C12H12N2O4 (5-Hydroxyindoleacetylglycine)			0.0485937136470299
SLC2A5	C9H9NO2 (3-Methyldioxyindole)			0.0235587517939718
SLC2A5	C15H18O8 (trans-o-Coumaric acid 2-glucoside)			0.146762065843613
SLC2A5	C9H6O2 (Coumarin)			0.0831387967400078
SLC2A5	C8H10O (Phenylethyl alcohol)			-0.0370163820146393
SLC2A5	C15H11ClO5 (Pelargonidin)			-0.0518090829716419
SLC2A5	C15H11ClO6 (Cyanidin)			-0.0835206087157142
SLC2A5	C9H13NO6 (N2-Succinyl-L-glutamic acid 5-semialdehyde)			-0.00940921001151456
SLC2A5	C10H17N3O5 (Glutaminyl-Hydroxyproline)			-0.198417567096549
SLC2A5	C5H5NO2 (Pyrrole-2-carboxylic acid)			-0.1249529452771
SLC2A5	C9H19NO4 (Pantothenol)			-0.0931718368769606
SLC2A5	C20H30O4 (15-Keto-13,14-dihydroprostaglandin A2)			0.0471593300447461
SLC2A5	C20H30O6 (20-Carboxy-leukotriene B4)			0.00695712791913559
SLC2A5	C20H34O6 (6-Keto-prostaglandin F1a)			-0.0525061911924659
SLC2A5	C13H18N5O8P (Propinol adenylate)			-0.0484942488672011
SLC2A5	C4H8O3 (alpha-hydroxybutyrate)		0.105784541628929	0.139679330777274	1
SLC2A5	C12H16N5O8P (Acetyl adenylate)			0.0411764039529644
SLC2A5	C6H6O5 (Zymonic acid)			0.248726470419462
SLC2A5	C4H10NO7P (O-Phospho-4-hydroxy-L-threonine)			-0.13009062391077
SLC2A5	C15H20O7 (Nivalenol)			-0.0201812478215406
SLC2A5	C15H20O4 (Hulupinic acid)			0.0137051237364936
SLC2A5	C20H28O3 (2-Methoxyestradiol-3-methylether)			0.0159742070407808
SLC2A5	C20H28O5 (Gibberellin A110)			0.12112234227954
SLC2A5	C6H10O4 (adipate)		0.128192958439311	0.16476821192053	1
SLC2A5	C8H13N3O3 (gamma-Glutamyl-beta-aminopropiononitrile)			-0.0512373649355176
SLC2A5	C18H38NO5P (Sphingosine 1-phosphate)			-0.0136424078815263
SLC2A5	C36H69NO11S (3-O-Sulfogalactosylceramide (d18:1/12:0))			0.100282415721906
SLC2A5	C40H77NO11S (3-O-Sulfogalactosylceramide (d18:1/16:0))			-0.04514465
SLC2A5	C50H95NO11S (3-O-Sulfogalactosylceramide (d18:1/26:1(17Z)))			-0.126389
SLC2A5	C12H16O7 (Arbutin)			0.0616835134193099
SLC2A5	C20H27N10O16P3 (Diadenosine triphosphate)			-0.0974799581735797
SLC2A5	C8H10O3 (Hydroxytyrosol)			0.103071025804707
SLC2A5	C26H45NO21 ((a-D-mannosyl)2-b-D-mannosyl-N-acetylglucosamine)			0.102765951143326
SLC2A5	C8H16O2 (Octanoic acid)			0.109616591146741
SLC2A5	C14H28O2 (tetradecanoate)	-0.216103721426793		0.0588811432554897
SLC2A5	C18H30O2 (Alpha-Linolenic acid)			-0.0986789822237714
SLC2A5	C22H32O2 (C22:6)			0.0863750435691879
SLC2A5	C9H17NO7 (Muramic acid)			0.0782782139057581
SLC2A5	C20H36O5 (Prostaglandin F1a)			0.0482799305332447
SLC2A5	C20H36O7 (5,6-Dihydroxyprostaglandin F1a)			0.00475426978041129
SLC2A5	C13H24N2O (Cuscohygrine)			0.132830717430983
SLC2A5	C32H38N2O8 (Deserpidine)			0.190263323687179
SLC2A5	C16H19N3O4S (Ampicillin)			-0.0193342796569258
SLC2A5	C10H12O2 (Cumate)			0.145228302544441
SLC2A5	C22H24N2O9 (Oxytetracycline)			0.124304635761589
SLC2A5	C8H9NO5 (Clavulanate)			0.00866155454862321
SLC2A5	C15H18N4O5 (Mitomycin)			0.145604994083515
SLC2A5	C18H31NO4 (10-Nitrolinoleic acid)			-0.0884001394214012
SLC2A5	C18H27NO3 (Capsaicin)			-0.0886304164269753
SLC2A5	C8H14N3O6P (Cidofovir)			0.0395329727544353
SLC2A5	C22H28N6O3S (Delavirdine)			-0.0277204600906239
SLC2A5	C19H17Cl2N3O5S (Dicloxacillin)			-0.0540119449494458
SLC2A5	C7H15Cl2N2O2P (Cyclophosphamide)			-0.0481352387591495
SLC2A5	C13H21NO3 (Salbutamol)			0.0866801034159474
SLC2A5	C11H17NO3 (Methoxamine)			0.0677850015554471
SLC2A5	C8H11N3O3S (Lamivudine)			-0.0433566080137913
SLC2A5	C24H36O5 (7a,12a-Dihydroxy-3-oxo-4-cholenoic acid)			0.016158940397351
SLC2A5	C12H19NO3 (Terbutaline)			0.172853061043165
SLC2A5	C10H13NO4 (3-Methoxytyrosine)			0.113945625653538
SLC2A5	C46H58N4O9 (Vinblastine)			-0.2128756
SLC2A5	C9H13N3O3 (Zalcitabine)			-0.0472987103520391
SLC2A5	C19H17NO7 (Nedocromil)			0.16558237292178
SLC2A5	C8H14O (Sulcatone)			0.0884524224468456
SLC2A5	C23H30ClN3O (Quinacrine)			-0.0482817574463765
SLC2A5	C3H11NO7P2 (Pamidronate)			-0.0776107333659526
SLC2A5	C7H11NO3 (3-Methylcrotonylglycine)			-0.06850470547229
SLC2A5	C6H6Cl2N2O4S2 (Dichlorphenamide)			0.0701742767514814
SLC2A5	C8H10N4O2 (caffeine)	-0.16702507248484
SLC2A5	C11H14N2O4 (Felbamate)			0.135782502614151
SLC2A5	C19H23N3O2 (Ergonovine)			0.11345416521436
SLC2A5	C33H35N5O5 (Ergotamine)			0.0817917075492834
SLC2A5	C11H20O10 (Galactose-beta-1,4-xylose)			0.0212478215406065
SLC2A5	C28H29F2N3O (Pimozide)			0.0492959219240153
SLC2A5	C10H13NO2 (2(N)-Methyl-norsalsolinol)			-0.0563942631529172
SLC2A5	C23H22O6 (Garcinone B)			0.107520135517761
SLC2A5	C6H10OS2 (Allicin)			-0.0640048797490415
SLC2A5	C18H26O11 (Oleoside dimethyl ester); C20H24O11 (Ginkgolide C)			0.201330257922241
SLC2A5	C30H16O8 (Hypericin)			-0.0900404759527366
SLC2A5	C22H30O (Desogestrel)			-0.044719414430115
SLC2A5	C10H10N4O2S (Sulfadiazine)			0.0299773701441122
SLC2A5	C19H22F2N4O3 (Sparfloxacin)			0.117511327988846
SLC2A5	C12H12N2O2S (Dapsone)			0.0599512025095852
SLC2A5	C27H34N2O7 (Moexipril)			-0.0705158591843848
SLC2A5	C6H9NO6 (Isosorbide Mononitrate)			0.00953990937608923
SLC2A5	C16H16N2O6S2 (Cefalotin)			-0.0240920181247822
SLC2A5	C21H23NO3 (Olopatadine)			0.188937405727569
SLC2A5	C8H14N2O2 (Levetiracetam)			-0.0948293740492448
SLC2A5	C22H26NO3 (Clidinium)			-0.088476821192053
SLC2A5	C20H38O7S (2-Methylacetophenone)			-0.00928895085395608
SLC2A5	C7H4ClNO2 (Chlorzoxazone)			0.158089926803764
SLC2A5	C14H11NO5 (Tolcapone)			0.127227367747842
SLC2A5	C17H19NO4 (Oxymorphone)			-0.0366051207782648
SLC2A5	C33H47NO13 (Natamycin)			-0.0194214181085976
SLC2A5	C28H44O3 (Ercalcitriol)			0.0986441268734751
SLC2A5	C23H30O6 (Cortisone acetate)			-0.0247960962007668
SLC2A5	C26H37N5O2 (Cabergoline)			0.0830115022655978
SLC2A5	C7H16O7 (D-Glycero-D-galacto-heptitol); C8H12N4O3 (Glycyl-Histidine)			-0.0627466016033461
SLC2A5	C9H16O4 (Azelaic acid)			-0.0169397002439875
SLC2A5	C10H18O4 (Sebacic acid)			0.0271453468107355
SLC2A5	C8H14O4 (Suberic acid)			0.0485709306378529
SLC2A5	C5H8O2 (Valerolactone)			-0.00872953008847498
SLC2A5	C22H44O2 (C22:0)			0.028215406064831
SLC2A5	C8H15NO2 (Tranexamic Acid)			0.249557771972794
SLC2A5	C16H32O4 ((S)-10,16-Dihydroxyhexadecanoic acid)			0.0263994423143953
SLC2A5	C7H9N3O4 ((S)-Isowillardiine)			0.0360683793454353
SLC2A5	C4H8N2O (N-Nitroso-pyrrolidine)			0.00159986057859882
SLC2A5	C22H42O2 (Erucic acid)			0.0250609968630185
SLC2A5	C12H24O3 (3-Hydroxydodecanoic acid)			-0.055074939003137
SLC2A5	C24H48O2 (C24:0)			-0.064691530149878
SLC2A5	C14H26O2 (C14:1)			-0.0347263855001743
SLC2A5	C24H46O2 (C24:1)			-0.082401533635413
SLC2A5	C19H25NO10 (Lucuminoside)			0.00339491407713102
SLC2A5	C11H17NO7 (Sarmentosin); C12H13N5O3 (Ethenodeoxyadenosine)			0.020644823980481
SLC2A5	C16H30O2 (palmitoleate)	-0.0682353481644007		-0.0889647960962008
SLC2A5	C18H34O3 (3-Oxooctadecanoic acid)			0.0137190658766121
SLC2A5	C35H62O3 (Sabadelin)			0.0929278494248867
SLC2A5	C7H12O2 (Ethyl tiglate)			0.107413733008017
SLC2A5	C12H18O3 (Jasmonic acid)			0.0134210643264815
SLC2A5	C9H7NO (3-Methyleneoxindole)			0.127141861275706
SLC2A5	C9H14O (Isophorone)			0.0456727878578384
SLC2A5	C18H16N2O8 (Dopaxanthin quinone)			0.194043220634367
SLC2A5	C40H56O4 (Neoxanthin)			-0.0761067236900983
SLC2A5	C24H28O4 (Angelicolide)			-0.00756012547926107
SLC2A5	C16H16O3 (Xenognosin A)			0.122718824258346
SLC2A5	C25H36O10 (Glaucarubin)			-0.0241460649582394
SLC2A5	C27H36O11 (Aldosterone 18-glucuronide)			-0.0500522830254444
SLC2A5	C45H72O17 (Deltonin)			-0.003269435
SLC2A5	C42H66O14 (Calendulaglycoside E)			-0.1097824
SLC2A5	C16H14O4 (3,5-Dimethoxy-2,7-phenanthrenediol)			0.137030324154758
SLC2A5	C20H36O2 (Eicosadienoic acid)			-0.113970024398745
SLC2A5	C15H16O9 (Aesculin)			0.0590119022411362
SLC2A5	C14H14O4 (Marmesin)			-0.111436137535889
SLC2A5	C15H20O3 (Gamma-CEHC)			-0.0220059445851814
SLC2A5	C9H6O3 (Umbelliferone)			0.184799581735796
SLC2A5	C17H20O5 (p-HPEA-EDA)			-0.0263802948591028
SLC2A5	C18H16O6 (Zapotinin)			0.129505054025793
SLC2A5	C23H22O7 ((-)-cis-Rotenolone)			0.149083304287208
SLC2A5	C17H22O4 ([6]-Dehydrogingerdione)			-0.0400418264203555
SLC2A5	C17H22O5 (Naematolone)			0.057905294362748
SLC2A5	C20H26O7 (Carinol)			0.139003258106761
SLC2A5	C22H23NO7 ((-)-alpha-Narcotine)			0.158239804810038
SLC2A5	C21H21NO7 (Narcotoline)			0.119790867898222
SLC2A5	C15H24O2 (Capsidiol)			0.117650749390031
SLC2A5	C15H26O2 (Geranyl 3-methylbutanoate)			0.102809341233879
SLC2A5	C16H24O5 (Ovalicin)			0.0454827466016034
SLC2A5	C14H22O (delta-Methylionone)			0.057448588358313
SLC2A5	C14H22O2 (Rishitin)			-0.00853607528755664
SLC2A5	C15H24O (Nootkatol)			0.125576856047403
SLC2A5	C15H22O2 (Valerenic acid)			0.115064482398048
SLC2A5	C15H20O6 (Deoxynivalenol)			0.00172185430463576
SLC2A5	C11H14O5 (3,4,5-Trimethoxyphenyl acetate)			0.0538515162077379
SLC2A5	C10H12O5 (Vanillactic acid)			-0.0905054025792959
SLC2A5	C11H20O6 (Prenyl glucoside)			0.0582398048100383
SLC2A5	C12H22O2 (C12:1)			0.00265075169985435
SLC2A5	C15H16O4 (Celerin)			0.133684210526316
SLC2A5	C37H51N5O6 (Mucronine D)			-0.0549651925455006
SLC2A5	C23H24O6 (Gartanin)			0.132596723597072
SLC2A5	C14H10O5 (Salsalate)			-0.0369449607397846
SLC2A5	C24H26O6 (1-Isomangostin)			0.187793819966802
SLC2A5	C19H18O11 (Isomangiferin)			0.172232635267262
SLC2A5	C6H5NO2 (picolinic acid)	0.275845169035312		0.284597420704078
SLC2A5	C22H22O11 (Swertiajaponin)			-0.061673056814221
SLC2A5	C16H14O7 (Tamarixetin)			0.100013942140119
SLC2A5	C21H22O5 (1-Methoxyphaseollidin)			0.113133495991635
SLC2A5	C20H18O6 (Artocarpesin)			0.150575506907556
SLC2A5	C21H20O9 (Pulmatin)			0.165394009580064
SLC2A5	C21H22O4 (Licochalcone A)			0.0809864064133845
SLC2A5	C19H20O4 (4-(3-Methyl-1-butenyl)-3,3',4',5-tetrahydroxystilbene)			0.123572673405368
SLC2A5	C16H16O5 (1-(3-Methoxy-4-hydroxy)-phenyl-6,7-dihydroxy-isochroman)			0.172767514813524
SLC2A5	C15H8O6 (Rhein)			0.171746253049843
SLC2A5	C12H14O4 (Monoisobutyl phthalic acid)			-0.0475740676193796
SLC2A5	C21H20O6 (Curcumin)			0.0822028581387243
SLC2A5	C12H16O3 (Isoelemicin)			0.0553154409201813
SLC2A5	C11H14O2 (5-Phenylvaleric acid)			0.0628267689090276
SLC2A5	C16H10O6 (3,8-Dihydroxy-9-methoxycoumestan)			-0.057159288950854
SLC2A5	C21H30O10 (Lusitanicoside)			0.00900662251655629
SLC2A5	C12H14O3 (Ethyl trans-p-methoxycinnamate)			0.223387940048798
SLC2A5	C17H24O3 (Cyclandelate)			-0.0241756709654932
SLC2A5	C22H22O9 (Ketoprofen glucuronide)			-0.113168449955123
SLC2A5	C17H14O5 (4',5-Dihydroxy-7-methoxy-6-methylflavone)			0.183517064758753
SLC2A5	C22H24O8 (8-Acetoxypinoresinol)			0.0709968630184733
SLC2A5	C16H15NO4 (Arborinine)			0.134327408790055
SLC2A5	C13H11NO3 (gamma-Fagarine)			-0.0051551063088184
SLC2A5	C26H38O4 (11'-Carboxy-alpha-tocotrienol)			-0.0280742663596014
SLC2A5	C18H22O4 (6-Ketoestriol)			0.0728197978389683
SLC2A5	C22H36O3 (2-Hydroxy-6-pentadecylbenzoic acid)			-0.0361205995120251
SLC2A5	C22H34O3 (Methyl-[10]-shogaol)			0.0735187757386543
SLC2A5	C45H73NO14 (alpha-Chaconine)			-0.003872429
SLC2A5	C22H22O8 (Podofilox)			0.142697928457643
SLC2A5	C15H21NO4 ((±)-Metalaxyl)			0.0149146043917741
SLC2A5	C14H26O4 (Tetradecanedioic acid)			-0.0166155454862321
SLC2A5	C19H15FN2O4 (Flumioxazin)			0.0906628046719835
SLC2A5	C14H18N2O5 (Glutamylphenylalanine)			0.0207981875217846
SLC2A5	C4H7NO (Acetone cyanohydrin)			-0.12584720433481
SLC2A5	C24H30O8 (Estrone glucuronide)			0.184510282328337
SLC2A5	C25H38O8 (Androsterone glucuronide)			-0.0863157894736842
SLC2A5	C22H20O13 (Carmine red)			0.00492854653189265
SLC2A5	C26H43NO7S (Sulfolithocholylglycine)			0.253905763250152
SLC2A5	C28H28N2O11 (SN38 glucuronide)			0.194568132743643
SLC2A5	C16H24O9 (1-(3,4-Dimethoxyphenyl)-1,2-ethanediol 1-O-b-D-glucoside)			0.10532589752527
SLC2A5	C22H37NO2 (Anandamide)			0.234876263506448
SLC2A5	C26H44O9 (Mupirocin)			-0.172704775182991
SLC2A5	C43H65N5O10 (Telithromycin)			-0.03331474
SLC2A5	C29H39N5O8 (Tigecycline)			-0.0773493180109374
SLC2A5	C17H32O2 (Cyclohexaneundecanoic acid)			0.0219728128267689
SLC2A5	C23H19NO5 (xi-8-Acetonyldihydrosanguinarine)			0.121829905890554
SLC2A5	C11H16N2O8 (N-Acetylaspartylglutamic acid)			-0.116890902753573
SLC2A5	C7H5NO3S (Saccharin)			0.104067619379575
SLC2A5	C13H20O (2,6-Diisopropyl-3-methylphenol)			0.122415475775532
SLC2A5	C7H14O2 (Ethyl isovalerate)			0.157497385848728
SLC2A5	C11H18O2 (Geranyl formate)			0.234343180849846
SLC2A5	C11H20O2 (Citronellyl formate)			0.110292784942489
SLC2A5	C11H12O2 (Ethyl cinnamate)			0.208278145695364
SLC2A5	C10H17NO3 (Ecgonine methyl ester)			0.104222907324849
SLC2A5	C24H30O6 (Eplerenone)			0.0221610317183688
SLC2A5	C24H32O4 (Ethynodiol Diacetate)			-0.0796863018473336
SLC2A5	C41H67NO15 (Troleandomycin)			-0.1597421
SLC2A5	C15H23N3O4S (Sulpiride)			0.106110142906936
SLC2A5	C27H50O6 (C24:0 TAG)			-0.0652143604043221
SLC2A5	C21H34O3 (Tetrahydrodeoxycorticosterone)			0.141891026395162
SLC2A5	C22H39NO2 (Dihomo-gamma-Linolenoyl ethanolamide)			0.221954029198715
SLC2A5	C22H39NO5 (PGF2a ethanolamide)			0.192091321017776
SLC2A5	C23H38O4 (2-Arachidonylglycerol)			0.0780446148483792
SLC2A5	C15H26O6 (Glycerol tributanoate)			-0.0189473684210526
SLC2A5	C20H41NO2 (Stearoylethanolamide)			-0.0372568839316835
SLC2A5	C32H63NO3 (C14 Cer)			-0.111324503311258
SLC2A5	C28H48O2 (Gamma-Tocopherol)			-0.0292105772230789
SLC2A5	C28H42O2 (Gamma-Tocotrienol)			0.0380899268037644
SLC2A5	C15H12O2 (4-Hydroxychalcone)			0.0346392471244336
SLC2A5	C22H42O4 (Diethylhexyl adipate)			0.0474904147786685
SLC2A5	C5H4O2 (Furfural)			0.150292784942489
SLC2A5	C9H12O (4-Propylphenol)			0.0823336374465609
SLC2A5	C14H20O3 (Heptyl 4-hydroxybenzoate)			0.0663785291042175
SLC2A5	C18H24O5 (Bis(2-methylpropanoyloxy)-9,10-epoxy-p-mentha-1,3,5-triene)			0.14308121296619
SLC2A5	C18H32O3 (13S-hydroxyoctadecadienoic acid)			-0.0824119902405019
SLC2A5	C18H30O3 (13-OxoODE)			-0.0785569884977344
SLC2A5	C18H34O4 (Octadecanedioic acid)			0.031756709654932
SLC2A5	C18H34O5 (9,12,13-TriHOME)			-0.0252108748692924
SLC2A5	C12H19N3O7S (S-(Formylmethyl)glutathione)			-0.0271906587661206
SLC2A5	C8H15N3O4 (N-a-Acetylcitrulline)			-0.0871123101362392
SLC2A5	C26H43NO8S (N-[(3a,5b,7b)-7-hydroxy-24-oxo-3-(sulfooxy)cholan-24-yl]-Glycine)			0.115447891251307
SLC2A5	C6H11O6PS (5-(methylthio)-2,3-Dioxopentyl phosphate)			0.00599860578598815
SLC2A5	C18H36O4 (MG(0:0/15:0/0:0))			0.0470059254095504
SLC2A5	C14H14O2 ((+)-(1R,2R)-1,2-Diphenylethane-1,2-diol)			0.0952771830578813
SLC2A5	C22H34O2 (C22:5)			0.133353084698501
SLC2A5	C12H22O (Geosmin)			0.108103868943883
SLC2A5	C18H28O2 (19-Norandrosterone)			0.116751481352388
SLC2A5	C12H20O4 (Traumatic acid)			-0.0686580690135936
SLC2A5	C12H20O3 (Cucurbic acid)			0.106613895620375
SLC2A5	C17H28O (Avocadenofuran)			0.246521436040432
SLC2A5	C6H6N4O3 (3-Methyluric acid)			-0.107143790770101
SLC2A5	C10H18O2 (C10:1)			0.236897873823632
SLC2A5	C20H38O2 (trans-11-eicosenoate)	-0.328025620532214		-0.148870686650401
SLC2A5	C22H36O2 (C22:4)			0.0733705123736494
SLC2A5	C19H38O2 (C19:0)			0.0739386545834786
SLC2A5	C15H30O2 (C15:0)			0.0376089229696759
SLC2A5	C11H15N4O7PS (6-Methylthiopurine 5'-monophosphate ribonucleotide)			-0.100481003834089
SLC2A5	C4H8N2O2 (Diacetylhydrazine)			-0.0809097951462447
SLC2A5	C11H11N3O5 (Isoniazid alpha-ketoglutaric acid)			-0.159515510630882
SLC2A5	C12H15N3O4S (Albendazole sulfone); C20H14O4 (Musanolone F)			0.11869640989892
SLC2A5	C33H38N4O6 (Irinotecan)			-0.0469449694536336
SLC2A5	C8H16O3 (Propylhydroxypentanoic acid)			0.170052283025444
SLC2A5	C8H12O2 (cis-1,2-Dihydro-3-ethylcatechol)			0.0649355741857812
SLC2A5	C20H26O3 (4-oxo-Retinoic acid)			0.0234646218194493
SLC2A5	C17H12O7 (2,3-Epoxyaflatoxin B1)			0.150828603149168
SLC2A5	C12H12O2 (Trigoforin)			0.07457999302893
SLC2A5	C21H18O6 (Wampetin)			0.115439479190389
SLC2A5	C21H22O9 (Liquiritin)			0.19518333074852
SLC2A5	C12H18O2 (4-Hydroxypropofol)			0.11912872004947
SLC2A5	C21H30O11 (Gein)			0.0558330915241511
SLC2A5	C27H44O4 (24-Hydroxycalcitriol)			0.00792959219240153
SLC2A5	C27H42O4 (MG(0:0/24:6(6Z,9Z,12Z,15Z,18Z,21Z)/0:0))			0.0545765074939003
SLC2A5	C31H52O3 (alpha-Tocopherol acetate)			0.0361449982572325
SLC2A5	C31H52O3 (alpha-Tocopherol acetate.2)			0.0576298361798536
SLC2A5	C11H14O3 ((R)-3-Hydroxy-5-phenylpentanoic acid)			-0.0398326943185779
SLC2A5	C41H70O12 (Chikusetsusaponin Ia)			-0.000568142209829209
SLC2A5	C10H18O3 (3-Oxodecanoic acid)			0.081645172533984
SLC2A5	C20H28O6 (12-Oxo-20-carboxy-leukotriene B4)			0.085869640989892
SLC2A5	C11H22O2 (Undecanoic acid)			0.122854653189265
SLC2A5	C22H22O6 (Licoricone)			0.0844649703729523
SLC2A5	C24H48O3 (Cerebronic acid)			-0.036392471244336
SLC2A5	C27H46O4S (Cholesterol sulfate)			-0.0306517950505403
SLC2A5	C12H10O3 ((2-Naphthalenyloxy)acetic acid)			0.155057511327989
SLC2A5	C7H9NO (Anisidine)			-0.205775531544092
SLC2A5	C3H4O2 (malondialdehyde)		0.0180750497046021	-0.0302579295921924	1
SLC2A5	C5H8N2O3 (N-Nitrosoproline)			0.016747995817358
SLC2A5	C20H18O2 (2-(4-Methyl-3-pentenyl)anthraquinone)			-0.0486894388288602
SLC2A5	C4H4O3 (Succinic anhydride)			-0.0368351341930986
SLC2A5	C16H30O4 (Hexadecanedioic acid)			-0.0104600906239108
SLC2A5	C18H36O5 (9,10,13-Trihydroxystearic acid)			0.0695015684907633
SLC2A5	C18H35NO (Oleamide)			-0.206242772954743
SLC2A5	C5H3N5O2 (8-Oxoguanine)			0.135686886871741
SLC2A5	C18H26O4 (5'-Carboxy-gamma-chromanol)			-0.0365772046009062
SLC2A5	C7H4O7 (Poppy acid)			-0.00286510979435343
SLC2A5	C12H23NO4 (valerylcarnitine/isovalerylcarnitine/2-methylbutyroylcarnitine)		-0.0576366401408867	0.123472023256321	1
SLC2A5	C10H12N2O (cotinine)		0.145744260213016		1
SLC2A5	C5H6O2 (C5:2)			0.184876263506448
SLC2A5	C4H6N2O (4-Hydroxymethylpyrazole)			0.175873126524922
SLC2A5	C4H5NO2 (Succinimide)			-0.0938062042523528
SLC2A5	C4H10OS (3-(Methylthio)-1-propanol)			-0.0195085395608226
SLC2A5	C7H10O (2,3,5-Trimethylfuran)			-0.0201673584020166
SLC2A5	C5H4OS (2-Thiophenecarboxaldehyde)			0.158020353799601
SLC2A5	C7H12O ((Z)-4-Heptenal)			0.0381805507145347
SLC2A5	C5H6O3 (2-Hydroxy-2,4-pentadienoic acid)			0.200317183687696
SLC2A5	C6H10O2 (Delta-Hexanolactone)			-0.0591687514541454
SLC2A5	C4H7NOS (Homocysteine thiolactone)			-0.0279679330777274
SLC2A5	C5H10O3 (5-Hydroxypentanoic acid)			0.116646915301499
SLC2A5	C8H12O (2,3-Dimethyl-2-cyclohexen-1-one)			-0.0752561868246776
SLC2A5	C7H10O2 (Toluene-cis-dihydrodiol)			0.0139560822586267
SLC2A5	C7H13NO (N-Cyclohexylformamide)			-0.0814325548971767
SLC2A5	C5H4O4 (5-Hydroxy-2-furoic acid)			0.100013942140119
SLC2A5	C6H8O3 (Dihydro-4,4-dimethyl-2,3-furandione)			0.179198483093901
SLC2A5	C6H10OS (2-[(Methylthio)methyl]-2-butenal)			0.0279609620076682
SLC2A5	C7H5NO2 (2-Benzoxazolol)			-0.00919484140815615
SLC2A5	C7H9NO2 (Gabaculine)			-0.0749478475913435
SLC2A5	C7H8OS (2-Methoxybenzenethiol)			0.129742070407808
SLC2A5	C9H16O ((3Z,6Z)-3,6-Nonadien-1-ol)			0.216398076678747
SLC2A5	C6H9NO3 (2-Hydroxymethylclavam)			-0.0512129661903102
SLC2A5	C7H12O3 (trans-4-Hydroxycyclohexanecarboxylate)			0.0675496688741722
SLC2A5	C6H12O2S (3-(Methylthio)propyl acetate)			0.0166016033461136
SLC2A5	C7H16OS (R-3-(Methylthio)-1-hexanol)			0.0860352788735765
SLC2A5	C7H5NOS (1,2-Benzisothiazol-3(2H)-one)			0.0486267415708982
SLC2A5	C9H12O2 (2-Isopropyl-1,4-benzenediol)			0.0544510282328338
SLC2A5	C9H14O2 (C9:2)			0.0879035272774186
SLC2A5	C3H8O3S2 (S-Propyl thiosulfate)			0.0340415371933894
SLC2A5	C7H8O4 (Ascladiol)			0.149524354761607
SLC2A5	C8H12O3 (8-Hydroxy-5,6-octadienoic acid)			0.0192471244336006
SLC2A5	C9H16O2 (C9:1)			0.259752527012897
SLC2A5	C10H8O2 (6-Methylcoumarin)			0.149529452771
SLC2A5	C6H18OSi2 (Dimethicone)			0.146998954339491
SLC2A5	C4H5NO4S (Acesulfame)			0.0377710332616327
SLC2A5	C5H9NO5 (Hydroxy-Glu)			0.0424712443360056
SLC2A5	C4H9NO4S (Homocysteinesulfinic acid)			0.0269571279191356
SLC2A5	C9H12O3 (2,6-Dimethoxy-4-methylphenol)			0.0191704426629488
SLC2A5	C11H20O (10-Undecenal)			0.192457469900273
SLC2A5	C4H12NO4P (Phosphodimethylethanolamine)			-0.0612791913558731
SLC2A5	C9H14O3 (1,4-Ipomeadiol)			0.0301812478215406
SLC2A5	C7H9NO2S (2-(4-Methyl-5-thiazolyl)ethyl formate)			0.0438306793843109
SLC2A5	C9H17NO2 (Gabapentin)			0.14620973546508
SLC2A5	C8H12O4 (2-Octenedioic acid)			0.0316277448588358
SLC2A5	C7H12N2O3 (Glycylproline)			-0.0253537818055071
SLC2A5	C9H16O3 (Tetrahydrofurfuryl butyrate)			0.0745330681999532
SLC2A5	C11H10O2 (Menadiol)			0.160477518299059
SLC2A5	C6H9NOS2 ((R)-(E)-Sulforaphene)			0.00825374695015685
SLC2A5	C7H12O3S (2-Oxo-6-methylthiohexanoic acid)			-0.130916695712792
SLC2A5	C10H11NO2 (5-Hydroxytryptophol)			-0.0422272568839317
SLC2A5	C6H10O4S (3,3'-Thiobispropanoic acid)			-0.0973353932863678
SLC2A5	C10H10O3 (4-Methoxycinnamic acid)			0.228121296619031
SLC2A5	C7H14O5 (Digitalose)			-0.0125653537818055
SLC2A5	C12H18O (Propofol)			0.104635761589404
SLC2A5	C6H12O2S2 (2,5-Dimethyl-1,4-dithiane-2,5-diol)			0.198879920390851
SLC2A5	C12H20O ((3Z,6Z,9Z)-3,6,9-Dodecatrien-1-ol)			0.0727327862196752
SLC2A5	C5H11NO4S (Acamprosate)			0.000477518299058906
SLC2A5	C10H15NO2 (beta-O-Methylynephrine)			-0.0286197281282677
SLC2A5	C10H16O3 (5-exo-Hydroxy-1,2-campholide)			0.0590728476821192
SLC2A5	C7H11N3O3 ((S)-N-(4,5-Dihydro-1-methyl-4-oxo-1H-imidazol-2-yl)alanine)			-0.00618509807887634
SLC2A5	C8H10O5 (Erinapyrone C)			0.00378180550714535
SLC2A5	C9H14O4 (5-(2-Methylpropyl)tetrahydro-2-oxo-3-furancarboxylic acid)			-0.0969362147089578
SLC2A5	C7H9NO5 (1-(Malonylamino)cyclopropanecarboxylic acid)			0.0563715580341582
SLC2A5	C8H12O5 (Tetrahydro-2,5-furan-diacetic acid)			-0.0031056117113977
SLC2A5	C10H20O3 (3-Hydroxycapric acid)			0.135228302544441
SLC2A5	C8H15NO4 (N-Methylcalystegine B2)			-0.0226786534320872
SLC2A5	C9H6N2O3 (Nitroxoline)			0.0853014987800628
SLC2A5	C8H14O3S (Ethyl 4-(acetylthio)butyrate)			-0.144583604551819
SLC2A5	C8H14O5 (3-Hydroxysuberic acid)			0.0231160683164866
SLC2A5	C13H18O (beta-Damascenone)			0.0917323109097247
SLC2A5	C13H24O ((Z)-4-Dodecenal)			-0.00414778668525619
SLC2A5	C10H14O4 (Guaifenesin)			-0.0919135587312653
SLC2A5	C14H14O (Dibenzyl ether)			0.117319623562217
SLC2A5	C13H26O (Tridecanal)			0.132196117455965
SLC2A5	C9H12O5 ((Z)-3-(1-Formyl-1-propenyl)pentanedioic acid)			-0.100975949808296
SLC2A5	C10H16O4 (cis-4-Decenedioic acid)			-0.0194179156500523
SLC2A5	C11H20O3 ((S)-9-Hydroxy-10-undecenoic acid)			0.129766469153015
SLC2A5	C10H19NO3 (Capryloylglycine)			0.032927906810623
SLC2A5	C9H18N2O3 (Alanyl-Isoleucine)			-0.000956780199355713
SLC2A5	C7H13N3O4 (Alanyl-Asparagine)			-0.0649025181292692
SLC2A5	C8H17N3O3 (Glycyl-Lysine)			-0.104695106914563
SLC2A5	C7H8O5S (O-methoxycatechol-O-sulphate)			0.0782363874489557
SLC2A5	C7H8O7 (Daucic acid)			-0.0191425583827118
SLC2A5	C7H12N2O5 (L-beta-aspartyl-L-alanine)			-0.00109794353433252
SLC2A5	C12H15NO2 (1-(2,3-Dihydro-1H-pyrrolizin-5-yl)-1,4-pentanedione)			0.0191739281979784
SLC2A5	C8H14O6 (Diethyl tartrate); C9H18OS2 (2,4,6-Triethyl-1,3,5-oxadithiane)			0.0592575810386895
SLC2A5	C7H14N2O5 (Serinyl-Threonine)			0.205354139690343
SLC2A5	C7H13NO4S ((2R,2'S)-Isobuteine)			0.0696584175670966
SLC2A5	C12H17NO2 (Ciclopirox)			-0.0808209139255395
SLC2A5	C6H12N2O4S (Cysteinyl-Serine)			0.0693098640641338
SLC2A5	C13H20O2 (Eremopetasinorol)			0.0564865806901359
SLC2A5	C11H18N2O2 (L,L-Cyclo(leucylprolyl))			0.147053236412277
SLC2A5	C13H22O2 (C13:2)			-0.067915650052283
SLC2A5	C14H26O (Tetradec-2-enal)			0.0341861871492104
SLC2A5	C13H8O3 (Urolithin B)			-0.0992664678747898
SLC2A5	C11H16O4 (3,4-Methyleneazelaic acid)			0.0871732310909725
SLC2A5	C13H24O2 (10-Undecenyl acetate)			0.0220425235273615
SLC2A5	C8H7NO4S (Indoxyl sulfate)			-0.160379923318229
SLC2A5	C5H12NO6P (N-Lactoyl ethanolamine phosphate)			-0.106050888811433
SLC2A5	C10H12ClNO2 (Baclofen)			-0.016859532938306
SLC2A5	C10H15NO2S (2-(4-Methyl-5-thiazolyl)ethyl butanoate)			0.0493569617959074
SLC2A5	C11H18O4 (5-Hexyltetrahydro-2-oxo-3-furancarboxylic acid)			-0.00510979435343325
SLC2A5	C11H21NO3 (N-Nonanoylglycine)			0.0690275357267341
SLC2A5	C11H20O4 (Undecanedioic acid)			0.0429836179853608
SLC2A5	C8H11NO6 (Lycoperdic acid)			-0.257410247472987
SLC2A5	C10H18O3S (S-[1-[2-(Acetyloxy)ethyl]butyl] ethanethioate)			0.0660264900662252
SLC2A5	C9H18N2O4 (Meprobamate)			0.0717044266294876
SLC2A5	C9H17NOS2 (1-Isothiocyanato-7-(methylsulfinyl)heptane)			-0.0408330428720809
SLC2A5	C8H14O7 (Ethyl glucuronide)			-0.125538515162077
SLC2A5	C11H14N2O3 (Glycyl-Phenylalanine)			0.014513767863367
SLC2A5	C14H12N2O (N-Methoxy-1-vinyl-beta-carboline)			0.1055176019519
SLC2A5	C14H24O2 (5,8-Tetradecadienoic acid)			0.0467393227076883
SLC2A5	C15H28O (5,10-Pentadecadien-1-ol)			0.0337260369466713
SLC2A5	C10H11NO5 (2-Hydroxy-4,7-dimethoxy-2H-1,4-benzoxazin-3(4H)-one)			0.212062063545222
SLC2A5	C10H10O2S2 (Bis(2-furanylmethyl) disulfide)			-0.000526315789473684
SLC2A5	C14H10O3 (2-Methoxyxanthone)			0.168553796713042
SLC2A5	C15H14O2 (Phenylmethyl benzeneacetate)			0.043813175322412
SLC2A5	C12H18O4 (Allixin)			-0.097420704078076
SLC2A5	C13H22O3 (Methyl dihydrojasmonate)			0.0409341233879401
SLC2A5	C8H8N2O2S2 (Thiolutin)			0.117281282676891
SLC2A5	C10H8N6O (Pemirolast)			0.0269675845242245
SLC2A5	C11H16O5 (Propyl propane thiosulfonate)			0.0150331125827815
SLC2A5	C10H16N2O4 (Prolylhydroxyproline)			-0.136232136632973
SLC2A5	C13H24O3 (11-Hydroxy-9-tridecenoic acid)			0.0134716046284511
SLC2A5	C9H15N3O4 (Asparaginyl-Proline)			-0.0637120948065528
SLC2A5	C11H19NO4 (Butenylcarnitine)			-0.0522028581387243
SLC2A5	C12H23NO3 (N-Decanoylglycine)			0.176814220982921
SLC2A5	C11H10N4O2 (Hydralazine pyruvate hydrazone)			0.00965493203206692
SLC2A5	C9H14N2O5 (Aspartyl-L-proline)			-0.0882676890902754
SLC2A5	C11H22N2O3 (Isoleucyl-Valine)			0.202264031251411
SLC2A5	C13H26O3 (3-[[5-Methyl-2-(1-methylethyl)cyclohexyl]oxy]-1,2-propanediol)			0.0885414578974121
SLC2A5	C14H30O2 (Dodecanal dimethyl acetal)			0.215474220524847
SLC2A5	C10H17NO5 (Isovalerylglutamic acid)			-0.122638550017428
SLC2A5	C9H17N3O4 (Asparaginyl-Valine)			-0.0441338445451377
SLC2A5	C13H12O2S ((2E,11Z)-5-[5-(Methylthio)-4-penten-2-ynyl]-2-furanacrolein)			0.0491356301286612
SLC2A5	C10H16O6 (Glycerol 1-propanoate diacetate)			-0.0920982920878355
SLC2A5	C10H20N2O4 (Spermic acid 2)			0.0908994264543494
SLC2A5	C16H24O (1-(2,6,6-Trimethyl-2-cyclohexen-1-yl)-1,6-heptadien-3-one)			0.149177413733008
SLC2A5	C10H19NOS2 (Hirsutin)			-0.106099686301847
SLC2A5	C8H15N3O5 (Asparaginyl-Threonine)			-0.0233077727431161
SLC2A5	C10H19NO5 (Hydroxypropionylcarnitine)			-0.0826525641796795
SLC2A5	C9H19N3O4 (Lysyl-Serine)			0.0498048100383409
SLC2A5	C8H14N2O4S (Cysteinyl-Hydroxyproline)			0.043832383959919
SLC2A5	C13H14O2S ((2Z,4'Z)-2-(5-Methylthio-4-penten-2-ynylidene)-1,6-dioxaspiro[4.4]non-3-ene)			0.0840711049146044
SLC2A5	C8H14N2O6 (L-beta-aspartyl-L-threonine)			0.00302195887068665
SLC2A5	C16H26O (2,6-Di-tert-butyl-4-ethylphenol)			0.204290693621471
SLC2A5	C12H13NO4 (3-Oxo-carbofuran)			0.159491111885674
SLC2A5	C13H17NO3 (Pandamarilactam 3x)			-0.057420704078076
SLC2A5	C9H16OS3 (2-Propenyl 1-(2-propenylsulfinyl)propyl disulfide)			0.00944232262314982
SLC2A5	C7H12N2O5S (Aspartyl-Cysteine)			0.078476821192053
SLC2A5	C12H12O5 (Dillapional)			0.192632586091441
SLC2A5	C8H16N2O4S (Methionyl-Serine)			0.0916382014639247
SLC2A5	C13H16O4 (Ethyl vanillin isobutyrate)			0.137997800623773
SLC2A5	C7H11NO6S (S-Cysteinosuccinic acid)			-0.067831997211572
SLC2A5	C11H11NO5 (N-Benzoylaspartic acid)			0.066514464970373
SLC2A5	C11H10O6 (Benzoylmalic acid)			-0.00976646915301499
SLC2A5	C16H14O2 (Cinnamyl benzoate)			0.0521017776228651
SLC2A5	C9H18O7 ((x)-1,2-Propanediol 1-O-b-D-glucopyranoside)			0.0388253746950157
SLC2A5	C13H18O4 (2,2,4,4,-Tetramethyl-6-(1-oxopropyl)-1,3,5-cyclohexanetrione)			-0.0487974904147787
SLC2A5	C14H22O3 (Geranyl acetoacetate)			0.0461205995120251
SLC2A5	C16H30O (3-Methylcyclopentadecanone)			0.0198832519024578
SLC2A5	C14H9NO3 (Marcanine A)			0.196765423492506
SLC2A5	C8H16O8 (D-glycero-L-galacto-Octulose)			-0.0350714534681074
SLC2A5	C12H16O5 (3-(3,4,5-Trimethoxyphenyl)propanoic acid)			-0.0327919135587313
SLC2A5	C16H16O2 (Obtustyrene)			-0.00263855001742768
SLC2A5	C14H24O3 (L-Menthyl acetoacetate)			0.00669222725688393
SLC2A5	C15H28O2 (C15:1)			-0.0519449285465319
SLC2A5	C10H11NO6 (2,4-Dihydroxy-6,7-dimethoxy-2H-1,4-benzoxazin-3(4H)-one)			-0.142554897176717
SLC2A5	C13H23NO3 (Dioscoretine)			0.216969516355534
SLC2A5	C11H14O6 (Genipinic acid)			-0.203264380676603
SLC2A5	C13H22O4 (2-Carboxy-4-dodecanolide)			-0.00760892296967585
SLC2A5	C14H26O3 (3-Oxotetradecanoic acid)			-0.000913212565041196
SLC2A5	C12H21NO4 (Tiglylcarnitine)			-0.065364238410596
SLC2A5	C13H25NO3 (N-Undecanoylglycine)			0.0541024747298711
SLC2A5	CH4Cl2O6P2 (Clodronate)			-0.0584823552588435
SLC2A5	C10H12O5S (4-phenylbutanic acid-O-sulphate)			0.0547368421052632
SLC2A5	C12H20O5 (Polyethylene, oxidized)			-0.00670965493203207
SLC2A5	C13H24O4 (1,11-Undecanedicarboxylic acid)			-0.00245730219588707
SLC2A5	C12H24N2O3 (Isoleucyl-Isoleucine)			0.0824451746647008
SLC2A5	C14H28O3 (2-Hydroxymyristic acid)			0.0847089578250262
SLC2A5	C10H19N3O4 (Asparaginyl-Isoleucine)			-0.076169463375302
SLC2A5	C11H23N3O3 (Lysyl-Valine)			-0.0869938018419656
SLC2A5	C10H18N2O5 (L-beta-aspartyl-L-leucine)			0.00677936563262461
SLC2A5	C12H22O5 (3-Hydroxydodecanedioic acid)			0.134370978015891
SLC2A5	C9H17N3O5 (Glutaminyl-Threonine)			-0.0607389334262809
SLC2A5	C10H21N3O4 (Lysyl-Threonine)			0.0482746601603346
SLC2A5	C16H24O2 (C16:4)			0.117915650052283
SLC2A5	C8H11NO6S (Norepinephrine sulfate)			-0.017710003485535
SLC2A5	C8H15N3O4S (Cysteinyl-Glutamine)			-0.0231613802718717
SLC2A5	C15H23NO2 (Alprenolol)			0.161638201463925
SLC2A5	C7H7ClN2O4S (4-Chloro-5-sulfamoylanthranilic acid)			-0.164713017474049
SLC2A5	C15H10N2O2 (5-Methoxycanthin-6-one)			0.142046009062391
SLC2A5	C10H18O7 (Isopropyl citrate)			0.138271174625305
SLC2A5	C16H26O2 (C16:3)			0.0842140118508191
SLC2A5	C11H12N2O3S (Hydroxyzileuton)			-0.040705856313937
SLC2A5	C16H12O3 (Anisindione)			0.141002214188111
SLC2A5	C12H16N2O4 (3'-Hydroxyhexobarbital)			0.0948867201115371
SLC2A5	C17H16O2 ((1Z,4Z)-1,5-bis(4-hydroxyphenyl)-1,4-pentadiene)			0.0516765873794091
SLC2A5	C14H20O4 (2,2,4,4-Tetramethyl-6-(1-oxobutyl)-1,3,5-cyclohexanetrione)			-0.0226246078773092
SLC2A5	C15H24O3 (1-Hydroxyepiacorone)			0.133100615372484
SLC2A5	C16H28O2 (C16:2)			0.054252352736145
SLC2A5	C11H11NO6 (N-Salicyloylaspartic acid)			0.0530846985012199
SLC2A5	C12H15NO5 (N-Acetylvanilalanine)			-0.0562565843992758
SLC2A5	C12H14O2S2 (Bis(2,5-dimethyl-3-furanyl) disulfide)			0.137570821838518
SLC2A5	C17H18O2 (Isoeugenol benzyl ether)			0.0187417218543046
SLC2A5	C11H18N4O3 (Homoanserine)			-0.00807249912861624
SLC2A5	C15H26O3 (Lubiminol)			-0.066547693530414
SLC2A5	C16H33NO (Palmitic amide)			0.0552492157546183
SLC2A5	C13H20O5 (1-Methoxy-1-(2,4,5-trimethoxyphenyl)-2-propanol)			0.00933426280934123
SLC2A5	C14H24O4 (5-Nonyltetrahydro-2-oxo-3-furancarboxylic acid)			-0.0696444754269781
SLC2A5	C15H28O3 (Ipomeatetrahydrofuran)			0.00524921575461833
SLC2A5	C13H23NO4 (2-Hexenoylcarnitine)			-0.119226211223423
SLC2A5	C14H27NO3 (N-Lauroylglycine)			0.171136433545232
SLC2A5	C11H12Cl2N2O (Lofexidine)			-0.0892784942488672
SLC2A5	C12H18O6 (1,1'-(Tetrahydro-6a-hydroxy-2,3a,5-trimethylfuro[2,3-d]-1,3-dioxole-2,5-diy...)			-0.191603346113629
SLC2A5	C11H18N2O5 (gamma-L-Glutamyl-L-pipecolic acid)			-0.0925932380620425
SLC2A5	C17H22O2 (Linalyl benzoate)			0.0163332171488323
SLC2A5	C15H30O3 (10-Hydroxymyristic acid methyl ester)			0.0213367770540754
SLC2A5	C11H17NO6 (Fumarycarnitine)			-0.164308121296619
SLC2A5	C11H21N3O4 (Glutaminyl-Isoleucine)			0.0345277100034855
SLC2A5	C12H25N3O3 (Isoleucyl-Lysine)			0.0563855001742768
SLC2A5	C14H12O5 (2-Methoxystypandrone)			0.146174752679345
SLC2A5	C9H14N3O6 (Asparaginyl-Glutamate)			0.0174799581735796
SLC2A5	C12H20O6 (Glycerol tripropanoate)			0.087159288950854
SLC2A5	C11H20N2O5 (L-gamma-glutamyl-L-isoleucine)			0.0772691506353994
SLC2A5	C10H20N4O4 (Asparaginyl-Lysine)			-0.00387243279229216
SLC2A5	C9H15N3O6 (Aspartyl-Glutamine)			-0.0481422098292088
SLC2A5	C10H19N3O5 (Gamma glutamyl ornithine)			-0.0450035639658473
SLC2A5	C12H10N2OS2 (Dehydro-4-methoxycyclobrassinin)			-0.000812129661903102
SLC2A5	C11H22N2O3S (Isoleucyl-Methionine); C19H18O (Alnustone)			0.0679732206110581
SLC2A5	C12H22O6 (Phaseolic acid)			0.087159288950854
SLC2A5	C18H30O (6,10,14-Trimethyl-5,9,13-pentadecatrien-2-one)			-0.00499477169745556
SLC2A5	C9H13NO8 (Ascorbalamic acid)			0.00627571675796833
SLC2A5	C14H16O5 (1'-Acetoxyeugenol acetate)			0.00925060996863019
SLC2A5	C18H16O2 (Cinnamyl cinnamate)			0.0468351341930986
SLC2A5	C12H24O6 (Hexyl glucoside)			-0.0337504356918787
SLC2A5	C16H24O3 (12-Oxo-2,3-dinor-10,15-phytodienoic acid)			0.0441617288253747
SLC2A5	C17H28O2 (Cedryl acetate)			0.0282207081406719
SLC2A5	C10H19NO7 (D-1-[(3-Carboxypropyl)amino]-1-deoxyfructose)			0.062227365331857
SLC2A5	C15H23NO3 (Oxprenolol)			-0.000662252232705229
SLC2A5	C9H14O9 (Monoglyceride citrate)			0.0582886023004531
SLC2A5	C14H18O5 (3',4',5'-Trimethoxycinnamyl alcohol acetate)			0.203130010456605
SLC2A5	C17H30O2 (Methyl 2E,4Z-hexadecadienoate)			0.0440014325561622
SLC2A5	C18H34O (9-Octadecenal)			0.142067046067539
SLC2A5	C11H12N2O2S2 ((-)-Dioxibrassinin)			-0.0494040165598101
SLC2A5	C12H16N2O5 (Serinyl-Tyrosine)			0.252673625543513
SLC2A5	C14H20O5 (Kamahine C)			0.0616190847151547
SLC2A5	C15H24O4 (4,11,13,15-Tetrahydroridentin B)			-0.045803415824329
SLC2A5	C15H27NO3 (N-[(Ethoxycarbonyl)methyl)-p-menthane-3-carboxamide)			0.218567445102823
SLC2A5	C12H14O7 (Phenylglucuronide)			0.133203206692227
SLC2A5	C9H18O9 (D-erythro-L-galacto-Nonulose)			0.00523875914952945
SLC2A5	C15H26O4 (Ethylene brassylate)			-0.0765074939003137
SLC2A5	C16H30O3 (3-Oxohexadecanoic acid)			-0.0537469501568491
SLC2A5	C17H34O2 (Heptadecanoic acid)			0.0539840135796768
SLC2A5	C18H38O (Octadecanol)			0.197989018812396
SLC2A5	C15H13NO4 (Koeniginequinone B)			0.100826071802022
SLC2A5	C15H29NO3 (Tridecanoylglycine)			0.0227744858835831
SLC2A5	C11H12O6S (5-(Hydroxyphenyl)-gamma-valerolactone-O-sulphate)			0.166633118362836
SLC2A5	C11H12O8 (Fukiic acid)			0.225646566747996
SLC2A5	C15H28O4 (7(14)-Bisabolene-2,3,10,11-tetrol)			0.00335134485129515
SLC2A5	C19H28O (5a-Androst-3-en-17-one)			-0.0352196193966842
SLC2A5	C19H28O (5a-Androst-3-en-17-one.2)			-0.0185326059015458
SLC2A5	C16H32O3 ((R)-3-Hydroxy-hexadecanoic acid)			0.00753224119902405
SLC2A5	C11H23N5O3 (Arginyl-Valine)			0.0166591291906034
SLC2A5	C10H10O7S (Ferulic acid 4-sulfate)			0.0476211638386063
SLC2A5	C13H10N2O5 (cis,trans-5'-Hydroxythalidomide)			-0.0721192052980133
SLC2A5	C10H14N2O7 (Glutamyl-Glutamate)			0.125657023353085
SLC2A5	C19H14O2 (Bakers yeast extract)			-0.0641809551943039
SLC2A5	C17H22O3 (1b-Furanoeudesm-4(15)-en-1-ol acetate)			-0.0442418961310561
SLC2A5	C14H26O5 (3-Hydroxytetradecanedioic acid)			0.0576542851640905
SLC2A5	C15H17NO4 ((±)-Ribaline)			0.0716765423492506
SLC2A5	C19H32O (5a-Androstan-3b-ol)			0.0835886496646753
SLC2A5	C10H19N3O4S (Glutaminyl-Methionine)			-0.208048100383409
SLC2A5	C15H23N3O2 (N-Acetylprocainamide)			-0.0767079790066334
SLC2A5	C10H18N2O5S (N-gamma-L-Glutamyl-L-methionine)			0.0529731613802719
SLC2A5	C14H14ClNOS (7-Hydroxyticlopidine)			-0.0572603694667132
SLC2A5	C13H13NO6 (N-[4'-hydroxy-(E)-cinnamoyl]-L-aspartic acid)			0.103785471916282
SLC2A5	C13H17N3O4 (Asparaginyl-Phenylalanine)			-0.0498362232801019
SLC2A5	C11H21NO7 (N-(1-Deoxy-1-fructosyl)valine)			-0.0642767514813524
SLC2A5	C16H25NO3 (N-[(4-Hydroxy-3-methoxyphenyl)methyl]octanamide)			0.0231457558708247
SLC2A5	C13H16N2OS2 (Methoxybrassenin A)			0.0865876612059951
SLC2A5	C14H16O6 (Gravolenic acid)			0.112091321017776
SLC2A5	C13H16N2O5 (L-Aspartyl-L-phenylalanine)			-0.0979924172119727
SLC2A5	C19H20O2 (7-(4-Hydroxyphenyl)-1-phenyl-4-hepten-3-one)			0.051000348553503
SLC2A5	C17H28O3 (12S-HHT)			-0.086570233530847
SLC2A5	C9H15NO3S3 (Ajocysteine)			0.0190693621470896
SLC2A5	C10H19NO8 (N-(1-Deoxy-1-fructosyl)threonine)			0.141160683164866
SLC2A5	C12H10O8 (Bikojic acid)			0.0687173231090973
SLC2A5	C15H14N4O2 (12-Hydroxynevirapine)			-0.0810840720495882
SLC2A5	C13H18N2O5 (Threoninyl-Tyrosine)			0.00430115022655978
SLC2A5	C16H26O4 (Lactapiperanol C)			-0.0290310212617637
SLC2A5	C16H13NO4 (Avenanthramide 1p)			0.0669763567239333
SLC2A5	C11H17N5O4 (Glutaminyl-Histidine)			0.181233879400488
SLC2A5	C15H24O5 (Alpha-dihydroartemisinin)			-0.0262774485883583
SLC2A5	C17H32O3 (Avocadyne)			0.0323666782851168
SLC2A5	C10H12ClN5O3 (Cladribine)			0.128215517789799
SLC2A5	C12H19N3O5 (Glycylprolylhydroxyproline)			0.0800523527817948
SLC2A5	C16H31NO3 (Myristoylglycine)			-0.016392471244336
SLC2A5	C12H14O8 (3'-Methoxyfukiic acid)			0.103746950156849
SLC2A5	C17H34O3 (Avocadene)			0.0468804461484838
SLC2A5	C11H17N3O6 (N-Ribosylhistidine)			0.109658417567097
SLC2A5	C12H25N5O3 (Arginyl-Isoleucine)			0.0101603523185102
SLC2A5	C12H16O8 (Phlorin)			-0.055569884977344
SLC2A5	C15H28O5 (6-Hydroxypentadecanedioic acid)			0.107417218543046
SLC2A5	C11H19N3O6 (Ophthalmic acid)			0.0148483921648646
SLC2A5	C16H19NO4 (Benzoyl ecgonine)			0.162039602788028
SLC2A5	C13H23NO6 (3-Methylglutarylcarnitine)			0.0922360510945375
SLC2A5	C10H10O2S4 (Bis(2-methyl-3-furanyl)tetrasulfide)			0.024607877309167
SLC2A5	C12H18O8 (Osmundalin)			0.0313802718717323
SLC2A5	C18H26O3 ((9Z,11E,13E,15Z)-4-Oxo-9,11,13,15-octadecatetraenoic acid)			0.0776612059951203
SLC2A5	C18H13NO3 (Avenalumin III)			-0.0132171488323458
SLC2A5	C16H21NO4 ((S)-Edulinine)			0.126157527425128
SLC2A5	C14H12O7 (Cordeauxione)			0.241042595055429
SLC2A5	C14H16N2O5 ((2S,4S)-Monatin)			0.0666817706517951
SLC2A5	C16H20O5 (11,12-Dimethoxydihydrokawain)			0.157877584311122
SLC2A5	C14H28O6 ((S)-3-Octanol glucoside)			-0.0223318423944337
SLC2A5	C14H19N3O4 (Glutaminyl-Phenylalanine)			0.115195491100492
SLC2A5	C12H23NO7 (N-(1-Deoxy-1-fructosyl)leucine)			0.0684803067270826
SLC2A5	C15H23N3O3 (Lysyl-Phenylalanine)			0.0364412687347508
SLC2A5	C13H14N2O2S2 (Wasalexin A)			0.0959010108051586
SLC2A5	C17H14N2O3 (Rosoxacin)			-0.0554183607849583
SLC2A5	C15H18O6 (Cyclocalopin F)			0.0267375392122691
SLC2A5	C15H22N2O4 (Isoleucyl-Tyrosine)			-0.0392506099686302
SLC2A5	C14H30O4S (Sodium Tetradecyl Sulfate)			-0.026653886371558
SLC2A5	C19H34O2 (C19:2)			-0.0493343057984727
SLC2A5	C16H13N3O3 (Mebendazole)			-0.157922621122342
SLC2A5	C13H12O8 (Caffeoylmalic acid)			0.154885112308452
SLC2A5	C16H12N2O4 (5,5',6,6'-Tetrahydroxy-3,3'-biindolyl)			-0.0511327988846288
SLC2A5	C18H16O4 (Demethoxyegonol)			0.218609271523179
SLC2A5	C14H20N2O3S (Methionyl-Phenylalanine)			0.198220807093842
SLC2A5	C17H28O4 (Tanacetol B)			-0.00840188951018924
SLC2A5	C13H15NO7 (Hexahydro-6,7-dihydroxy-5-(hydroxymethyl)-3-(2-hydroxyphenyl)-2H-pyrano[2,3...)			-0.0484559079818752
SLC2A5	C16H15N3OS (L-Menthone 1,2-glycerol ketal)			-0.0603729522481701
SLC2A5	C18H35NO2 (Palmitoleoyl Ethanolamide)			-0.0143046731562178
SLC2A5	C13H14O8 (Benzoyl glucuronide (Benzoic acid))			0.0407634387334228
SLC2A5	C18H18O4 (7C-aglycone)			-0.0812164517253399
SLC2A5	C17H17NO4 (N-trans-p-Coumaroyloctopamine)			0.0263680954758687
SLC2A5	C12H16N2O5S (Carboxytolbutamide)			0.0662966768008938
SLC2A5	C14H20O7 (2-(3-Hydroxyphenyl)ethanol 1'-glucoside)			-0.123307880191647
SLC2A5	C18H36O3 ((R)-3-Hydroxy-Octadecanoic acid)			0.031056117113977
SLC2A5	C16H15NO5 (Citpressine I)			0.114398745207389
SLC2A5	C12H14O9 (Pyrogallol-2-O-glucuronide)			0.0868769606134542
SLC2A5	C14H22O7 (Garcinia lactone dibutyl ester)			0.0423039386545835
SLC2A5	C16H30O5 (xi-7-Hydroxyhexadecanedioic acid)			-0.0115580341582433
SLC2A5	C12H21N3O6 (N5-Acetyl-N2-gamma-L-glutamyl-L-ornithine)			-0.062262112234228
SLC2A5	C18H24O4 (2-Polyprenyl-3-methyl-5-hydroxy-6-methoxy-1,4-benzoquinone)			0.157898222377135
SLC2A5	C18H11NO4 (Cepharadione A)			-0.0461728825374695
SLC2A5	C15H15NO6 (Ascorbigen)			-0.0920111537120948
SLC2A5	C12H23N3O6 (Syndesine)			0.174083607674729
SLC2A5	C16H18O6 (trans-O-Methylgrandmarin)			0.182704775182991
SLC2A5	C17H24O5 (ACRL Toxin II)			-0.0367933077727431
SLC2A5	C15H32O6 (1,2,3-Tris(1-ethoxyethoxy)propane)			-0.0333008016730568
SLC2A5	C15H23N3O4 (Lysyl-Tyrosine)			-0.0237295224817009
SLC2A5	C20H39NO (N-Hexadecanoylpyrrolidine)			0.236692227256884
SLC2A5	C18H14O5 (6,11-Dihydroxy-2,2-dimethylpyrano[3,2-c]xanthen-7(2H)-one)			-0.0406099686301847
SLC2A5	C14H18N2O6 (Gamma-Glutamyltyrosine)			0.0971523178807947
SLC2A5	C18H30O4 (12(13)Ep-9-KODE)			-0.107127919135587
SLC2A5	C19H34O3 ((R)-2-Hydroxysterculic acid)			0.02410075296337
SLC2A5	C12H17N5O5 (1,7-Dimethylguanosine)			0.155789473684211
SLC2A5	C17H29NO4 (2-trans,4-cis-Decadienoylcarnitine)			-0.0816939700243988
SLC2A5	C13H12O9 (Caftaric acid)			0.231141714135426
SLC2A5	C17H28O3S (N-Undecylbenzenesulfonic acid)			0.0501603346113629
SLC2A5	C17H15NO5 (Avenanthramide 1f)			0.215663994423144
SLC2A5	C10H19O7PS (Malaoxon)			-0.00998257232485187
SLC2A5	C14H18O8 (Vanilloside)			0.0220599512025096
SLC2A5	C16H26O6 ((-)-trans-Carveol glucoside)			0.0304217497385849
SLC2A5	C16H13NO6 (Avenanthramide C)			0.178685953293831
SLC2A5	C16H17N3O2S ((1R*,3R*,3'S*)-1,2,3,4-Tetrahydro-1-(2-thio-3-pyrrolidinyl)-beta-carboline-...)			-0.0190310212617637
SLC2A5	C14H20O8 (Vanilloloside)			0.085747647263855
SLC2A5	C15H24O7 (10-Hydroxy-8-nor-2-fenchanone glucoside)			0.0777309166957128
SLC2A5	C16H28O6 (Neryl glucoside)			-0.0684629387094532
SLC2A5	C19H40O3 (1,2,4-Nonadecanetriol)			0.0564328991212083
SLC2A5	C17H18O6 (4',7-Di-O-methylcatechin)			0.188658069013594
SLC2A5	C8H18NO10P (N-Gluconyl ethanolamine phosphate)			0.0645120813106565
SLC2A5	C16H16O7 (3-p-Coumaroyl-1,5-quinolactone)			0.0568142704899749
SLC2A5	C11H15NO10 (Beta-Citryl-L-glutamic acid)			-0.145078424538167
SLC2A5	C14H19N5O4 (Famciclovir)			0.139316835134193
SLC2A5	C12H22N2O8 (Avenic acid A)			0.141833391425584
SLC2A5	C20H34O3 (15(S)-Hydroxyeicosatrienoic acid)			0.020589055420007
SLC2A5	C20H37NO2 (Linoleoyl ethanolamide)			0.232234227953991
SLC2A5	C15H16O8 (Mahaleboside)			0.0817462530498432
SLC2A5	C17H24O6 (AF Toxin II)			0.0832171488323458
SLC2A5	C19H32O4 (1-Acetoxy-2-hydroxy-16-heptadecyn-4-one)			-0.0728825374695016
SLC2A5	C20H36O3 ((Z)-15-Oxo-11-eicosenoic acid)			0.0197194316133149
SLC2A5	C21H40O2 (C21:1)			0.0735378821348154
SLC2A5	C11H11N5O3S2 (Urothion)			-0.0824538166608575
SLC2A5	C14H15NO8 (Dihyroxy-1H-indole glucuronide I)			0.0922936428959974
SLC2A5	C20H39NO2 (N-Oleoylethanolamine)			0.116620875410357
SLC2A5	C14H14O9 (Fertaric acid)			-0.0357895048706173
SLC2A5	C18H30O3S (2-Dodecylbenzenesulfonic acid)			0.055102823283374
SLC2A5	C14H17NO8 (Acetaminophen glucuronide)			0.0439979086789822
SLC2A5	C14H17NO8 (Acetaminophen glucuronide.2)			0.0554025792959219
SLC2A5	C18H17NO5 (N-(4-Hydroxycinnamoyl)tyrosine)			0.218926455210875
SLC2A5	C16H12N2O4S (Orange I)			0.155583827117463
SLC2A5	C15H20O8 (Ethylvanillin glucoside)			0.0681735796444754
SLC2A5	C17H20N4OS (7-hydroxyolanzapine)			0.109675845242245
SLC2A5	C19H36O4 (MG(0:0/16:1(9Z)/0:0))			0.00998607526330423
SLC2A5	C20H40O3 (Polyoxyethylene 40 monostearate)			-0.0340955630805033
SLC2A5	C18H19NO5 (N-trans-Feruloyloctopamine)			0.106754966887417
SLC2A5	C16H10O8 (Blighinone)			0.132645636672791
SLC2A5	C15H22O8 ((±)-threo-1-(p-Hydroxyphenyl)propylene glycol 4'-glucoside)			-0.0714290693621471
SLC2A5	C15H29N3O5 (Marimastat)			0.0742628740527243
SLC2A5	C17H16O7 (3,4',5-Trihydroxy-3',7-dimethoxyflavanone)			0.209853607528756
SLC2A5	C14H20O9 (Leonuriside A)			0.0618473335657024
SLC2A5	C16H28O7 (Unshuoside A)			-0.0388567445102823
SLC2A5	C17H20FN3O3 (Pefloxacin)			0.111714980581238
SLC2A5	C22H39NO (2,4,12-Octadecatrienoic acid isobutylamide)			0.248734750784245
SLC2A5	C14H26N2O3S2 (Lipoyllysine)			0.140761712061497
SLC2A5	C19H26O5 (3-(2-Methylpropanoyloxy)-8-(2-methylbutanoyloxy)-9,10-epoxy-p-mentha-1,3,5-...)			0.12131056117114
SLC2A5	C22H38O2 (Docosatrienoic acid)			0.00358313001045661
SLC2A5	C22H41NO (Pipericine)			0.240062739630533
SLC2A5	C11H15NO9P (nicotinate beta-D-ribonucleotide)			-0.0390275357267341
SLC2A5	C12H16O9S (4-Hydroxy-5-(dihydroxyphenyl)-valeric acid-O-methyl-O-sulphate)			-0.0442018509950072
SLC2A5	C12H20N2O5S2 (Captopril-cysteine disulfide)			0.16355524573022
SLC2A5	C21H20O4 (Licoagrochalcone B)			0.153632061373413
SLC2A5	C12H24N4O7 (N2-Fructopyranosylarginine)			-0.00703380968978738
SLC2A5	C13H23NO9 (4-O-alpha-D-Galactopyranosylcalystegine B2); C14H19N5O5 (6-oxo-famciclovir)			-0.0228494647080596
SLC2A5	C16H18O8 (3-O-p-Coumaroylquinic acid)			0.0958000972467423
SLC2A5	C20H25N3O2 (Methylergonovine)			0.0364098989194842
SLC2A5	C19H16O6 (Dihydro-O-methylsterigmatocystin)			-0.055102823283374
SLC2A5	C16H20O8 (Linocinnamarin)			0.0508696853169288
SLC2A5	C19H19NO5 (Gravacridonediol)			0.159762983617985
SLC2A5	C19H35NO4 (trans-2-Dodecenoylcarnitine)			-0.0113976995468804
SLC2A5	C20H39NO3 (Stearoylglycine)			0.209804810038341
SLC2A5	C17H26O7 (Jasmolone glucoside)			0.0509515510630882
SLC2A5	C18H30O6 (2,3-Dinor-6-keto-prostaglandin F1 a)			0.0152666434297665
SLC2A5	C21H42O3 (MG(P-18:0e/0:0/0:0))			0.0619588706866504
SLC2A5	C18H17NO6 (Avenanthramide 1s)			0.138354827466016
SLC2A5	C17H12O8 (Aflatoxin GM1)			-0.138187521784594
SLC2A5	C15H20O9 (Domesticoside)			-0.0306657906340491
SLC2A5	C18H19ClN4O (Clozapine N-oxide); C19H20O6 (Dehydrocyanaropicrin)			0.186908330428721
SLC2A5	C16H24O8 ((-)-erythro-Anethole glycol 1-glucoside)			0.110149878006274
SLC2A5	C18H32O6 (5(6)-Pentyl-1,4-dioxan-2-one)			-0.00589055420006971
SLC2A5	C21H44O3 (MG(18:0e/0:0/0:0))			0.0493415348482026
SLC2A5	C18H18O7 (Muscomin)			0.161389266973523
SLC2A5	C20H18N4O2 (Lepidine B)			0.0863227605437435
SLC2A5	C18H34O6 (Sorbitan laurate)			0.0163785291042175
SLC2A5	C17H18O8 (3-Feruloyl-1,5-quinolactone)			0.101104914604392
SLC2A5	C21H18O5 (4'-O-Methylkanzonol W)			0.190256518397846
SLC2A5	C16H17NO8 (Indole-3-acetic-acid-O-glucuronide)			0.165238903136088
SLC2A5	C20H17NO5 (Oxoglaucine)			0.227588208076252
SLC2A5	C15H21N5O5 (9-(beta-D-Ribofuranosyl)zeatin)			0.131770766618006
SLC2A5	C20H16O4S (7-Hydroxymethyl-12-methylbenz[a]anthracene sulfate)			0.177947329988646
SLC2A5	C21H20O5 (Xanthohumol C)			0.0832868595329383
SLC2A5	C18H24O7 (Coriandrone D)			0.0344231439525967
SLC2A5	C21H36O4 (MG(0:0/18:3(6Z,9Z,12Z)/0:0))			-0.0594615366517624
SLC2A5	C19H15NO6 (Acenocoumarol)			0.0357530001849512
SLC2A5	C15H14O10 (2-O-p-Coumaroylhydroxycitric acid)			-0.0112791913558731
SLC2A5	C14H26O10 (Isopropyl apiosylglucoside)			0.127337051237365
SLC2A5	C14H22N6O5 (Valganciclovir)			0.01116243565915
SLC2A5	C21H38O4 (MG(0:0/18:2(9Z,12Z)/0:0))			-0.0659986057859882
SLC2A5	C23H46O2 (C23:0)			0.0993831469006537
SLC2A5	C21H41NO3 (Pristanoylglycine)			0.135577446748615
SLC2A5	C14H12O11 ((+)-Chebulic acid)			-0.0784140815615197
SLC2A5	C12H20O12 (Acaciabiuronic acid)			0.0360578598814918
SLC2A5	C13H24O11 (4-O-Methylgalactinol)			0.136235622168003
SLC2A5	C17H24O8 (xi-3-Hydroxy-5-phenylpentanoic acid O-beta-D-Glucopyranoside)			0.0116626103717458
SLC2A5	C22H28O4 (gamma-Crocetin)			-0.0684559676333195
SLC2A5	C24H36O2 (C24:6)			-0.104113022057396
SLC2A5	C21H40O4 (MG(0:0/18:1(11Z)/0:0))			-0.0990659629365686
SLC2A5	C19H19NO6 (Gravacridonetriol)			0.180442662948763
SLC2A5	C17H12Cl2N4O (4-hydroxytriazolam)			-0.00426978041129313
SLC2A5	C18H14O8 (5,4'-Dihydroxy-3,3'-dimethoxy-6:7-methylenedioxyflavone)			-0.0917675660847246
SLC2A5	C23H34O3 (24,25,26,27-Tetranor-23-oxo-hydroxyvitamin D3)			0.0151411773624817
SLC2A5	C20H38O5 (13,14-Dihydro PGF-1a)			0.0518752178459394
SLC2A5	C24H38O2 (C24:5)			-0.107769257581039
SLC2A5	C18H17NO7 (Avenanthramide 2s)			0.0942906936214709
SLC2A5	C24H41NO (5-Decanoyl-2-nonylpyridine)			0.0744459296723502
SLC2A5	C19H20O7 (Gibberellin A59)			0.0579610125139751
SLC2A5	C24H40O2 (C24:4)			-0.044841408156152
SLC2A5	C15H23NO9 (De-O-methylsimmondsin)			0.0875392122690833
SLC2A5	C24H42O2 (C24:3)			0.0502126176368073
SLC2A5	C22H36O4 (6-O-Acetylaustroinulin)			0.0794144301150227
SLC2A5	C23H40O3 (2-Arachidonyl Glycerol ether)			0.0236058065578746
SLC2A5	C17H19NO6S (4beta-(2-Aminoethylthio)catechin)			0.135095852213315
SLC2A5	C22H23NO4 (Nequinate)			0.116326246078773
SLC2A5	C17H18O9 (Furocoumarinic acid glucoside)			0.145636237048014
SLC2A5	C22H22O5 (Curcumin II)			0.153401882188916
SLC2A5	C18H24O8 (4-Hydroxy-3-prenylbenzoic acid glucoside)			0.143973509933775
SLC2A5	C22H24O5 (2',4-Dihydroxy-4',6'-dimethoxy-3'-prenylchalcone)			0.123792262112234
SLC2A5	C22H40O4 (Octadecyl fumarate)			-0.0500017863382783
SLC2A5	C19H15NO7 (6-Hydroxy-R-acenocoumarol)			0.0130986406413384
SLC2A5	C21H23NO5 (7-Hydroxydehydroglaucine)			0.121247821540607
SLC2A5	C17H27N3O4S (Amisulpride)			0.160352039037992
SLC2A5	C20H18O7 (8'-Episesaminone)			0.0318630740033143
SLC2A5	C19H30O7 (5-Megastigmen-7-yne-3,9-diol 9-glucoside)			-0.124419766834978
SLC2A5	C24H34O3 (3-Oxo-4,6-choladienoic acid)			-0.0634506796793308
SLC2A5	C20H21NO6 (N-Methyl-14-O-demethylepiporphyroxine)			0.179201968631968
SLC2A5	C19H32O7 (Blumenol C glucoside)			-0.130554200069711
SLC2A5	C23H32O4 (9'-Carboxy-gamma-tocotrienol)			-0.0229226410967681
SLC2A5	C20H20FNO3S (Prasugrel)			0.0874276751481353
SLC2A5	C19H18O8 (Pebrellin)			0.168602447370618
SLC2A5	C22H30O5 (11beta,20-Dihydroxy-3-oxopregn-4-en-21-oic acid)			0.0142976771502992
SLC2A5	C19H34O7 (Tsangane L 3-glucoside)			0.0219554234148528
SLC2A5	C23H34O4 (Calcitroic acid)			0.0417183687696061
SLC2A5	C24H38O3 (3b-Hydroxy-5-cholenoic acid)			-0.0218177445412401
SLC2A5	C16H17N5O4S (Azidocillin)			-0.0115005328516363
SLC2A5	C24H24O4 (Kanzonol V)			0.0541721854304636
SLC2A5	C23H36O4 (MG(0:0/20:5(5Z,8Z,11Z,14Z,17Z)/0:0))			-0.012784942488672
SLC2A5	C23H22O5 (Demethylcalabaxanthone)			0.109036344576849
SLC2A5	C23H26N2O3 (4R-Hydroxy solifenacin)			0.0654409201812478
SLC2A5	C22H34O5 (Annoglabasin F)			-0.0790259306831641
SLC2A5	C14H25N3O9 (2-(Arabinosylamino)-3-(glucosylamino)propanenitrile)			0.176484991708843
SLC2A5	C22H22FN3O2 (Droperidol)			0.132847797880669
SLC2A5	C16H12O9S (Tectorigenin 4'-sulfate)			-0.170482895157694
SLC2A5	C22H20O6 (3-O-Methylglycyrol)			0.121533635413036
SLC2A5	C19H24O8 (Gibberellin A75)			0.131917044266295
SLC2A5	C23H24O5 (Garcinone A)			0.164303036165134
SLC2A5	C22H36O5 (Bisnorcholic acid)			-0.113829058607804
SLC2A5	C25H48O2 (C25:1)			-0.00404845246466907
SLC2A5	C21H19NO6 (Oxopurpureine)			0.0889473684210526
SLC2A5	C15H27NO10 ((R)-Pantothenic acid 4'-O-b-D-glucoside)			0.122807705479051
SLC2A5	C17H18O10 (7-Hydroxy-2-methyl-4-oxo-4H-1-benzopyran-5-carboxylic acid 7-glucoside)			0.00299058905542001
SLC2A5	C21H18O7 (Mollicellin A)			0.0227361449982572
SLC2A5	C25H34O3 (Apo-12'-violaxanthal)			-0.096598117811084
SLC2A5	C26H38O2 ((R)-3,4-Dihydro-2-methyl-2-(4,8,12-trimethyl-3,7,11-tridecatrienyl)-2H-1-be...)			0.013018473335657
SLC2A5	C25H50O2 (C25:0)			0.0210735447891251
SLC2A5	C14H17N5O8 (Succinyladenosine)			-0.0924678393759844
SLC2A5	C21H37NO5 (3-Hydroxy-5, 8-tetradecadiencarnitine)			-0.0612547926106657
SLC2A5	C20H16O8 (5,6-Dimethoxysterigmatocystin)			-0.096158940397351
SLC2A5	C17H20O10 (Eleutheroside B1)			0.04459397402753
SLC2A5	C22H24O6 (Glicoisoflavanone)			0.102140118508191
SLC2A5	C19H25BN4O4 (Bortezomib)			-0.0789647960962008
SLC2A5	C20H32O7 (20-Trihydroxy-leukotriene-B4)			-0.122373755989726
SLC2A5	C23H44O4 (MG(0:0/20:1(11Z)/0:0))			-0.0148204949459742
SLC2A5	C15H13O10S ((-)-Epigallocatechin sulfate)			-0.118400139421401
SLC2A5	C13H24NO10P (Phosphatidylserine)			0.166831648658069
SLC2A5	C21H39NO5 (3-Hydroxy-cis-5-tetradecenoylcarnitine)			0.037858204702401
SLC2A5	C18H14N2O6S (Lithol Rubine)			0.0281352387591495
SLC2A5	C21H22O7 (Edultin)			0.00569884977344022
SLC2A5	C22H26O6 (Porson)			0.184098989194841
SLC2A5	C21H38O6 (Glycerol trihexanoate)			-0.0509689787382363
SLC2A5	C26H42O2 (1-Phenyl-1,3-eicosanedione)			0.00438828860230045
SLC2A5	C20H21NO7 (Dihydroxycitracridone I)			0.17901026403829
SLC2A5	C17H17ClN6O3 (Eszopiclone)			0.218372255141164
SLC2A5	C20H20O8 (5-Hydroxy-3,3',4',7,8-pentamethoxyflavone)			0.154336005576856
SLC2A5	C23H20N2O2S (Sulfinpyrazone sulfide)			-0.110716470401824
SLC2A5	C18H28O9 (beta-D-Glucopyranosyl-11-hydroxyjasmonic acid)			-0.139616591146741
SLC2A5	C19H32O8 (5a,6a-Epoxy-7E-megastigmene-3a,9e-diol 3-glucoside)			-0.185782502614151
SLC2A5	C26H44O2 (3-Hydroxy-1-phenyl-1-eicosanone)			-0.0443917741373301
SLC2A5	C15H18O12 (Dimethyl 2-galloylgalactarate)			0.0280167305681422
SLC2A5	C23H34O5 (15-deoxy-delta12,14-Prostaglandin J2-2-glycerol ester)			0.0376681770651795
SLC2A5	C20H24O8 (Marmesin rhamnoside)			0.0979714186127571
SLC2A5	C22H32O6 (Dihydrofukinolide)			0.00924714054923076
SLC2A5	C22H32O6 (Dihydrofukinolide.2)			-0.0190414778668526
SLC2A5	C19H37O6P (CPA(16:0/0:0))			-0.0304078075984664
SLC2A5	C23H36O5 (20, 22-Dihydrodigoxigenin)			-0.0529139533931478
SLC2A5	C16H27NO10 (6'-Apiosyllotaustralin)			0.100062739630533
SLC2A5	C22H18O7 (1-Hydroxypyrene glucuronide)			-0.0776281610562869
SLC2A5	C19H22O9 (6-Hydroxymusizin 8-O-b-D-glucopyranoside)			0.062642090137781
SLC2A5	C20H26O8 (Gibberellin A39)			0.0218038023768236
SLC2A5	C24H26O5 (1,3,8-Trihydroxy-4-methyl-2,7-diprenylxanthone)			0.0943291989008036
SLC2A5	C25H30O4 ((R)-2',4',7-Trihydroxy-3',8-diprenylisoflavan)			0.00660857441617288
SLC2A5	C22H34O6 ((3b,6b,8b,12a)-8,12-Epoxy-7(11)-eremophilene-6-angeloyloxy-8,12-dimethoxy-3-ol)			-0.0745660508888114
SLC2A5	C23H38O5 (11-Hydroxyeicosatetraenoate glyceryl ester)			0.0562879051934472
SLC2A5	C27H38O2 (7,8-Dehydro-beta-micropteroxanthin)			0.149546880446149
SLC2A5	C26H50O2 (C26:1)			-0.174886872505184
SLC2A5	C8H12N2O4Pt (Oxaliplatin)			-0.0411573769495757
SLC2A5	C22H20O7 (6,8-Di-O-methylaverufin)			0.160986546694508
SLC2A5	C19H24O9 (Aloesol 7-glucoside)			0.120338201758674
SLC2A5	C20H28O8 (4,5-Dihydroniveusin A)			-0.0386720111537121
SLC2A5	C17H32O10 (1-Hexanol arabinosylglucoside)			-0.0192419128981538
SLC2A5	C21H32O7 (Isopetasoside)			-0.0924713249140512
SLC2A5	C25H42O2 (5-(14-Nonadecenyl)-1,3-benzenediol); C27H40O2 (d-Tocotrienol)			0.188302544440572
SLC2A5	C26H52O2 (C26:0)			-0.132230742418961
SLC2A5	C12H19N3O8S2 (5-Taurinomethyl-2-thiouridine)			-0.0954828298038266
SLC2A5	C22H23NO6 (Simulansamide)			0.119149529452771
SLC2A5	C24H31NO4 (Drotaverine)			0.0115232089313977
SLC2A5	C24H47NO3 (Behenoylglycine)			0.178701793919372
SLC2A5	C18H22O10 (5-(3',4'-dihydroxyphenyl)-gamma-valerolactone-3'-O-glucuronide)			-0.125074939003137
SLC2A5	C22H22O7 (Dulxanthone E)			0.0984698501219937
SLC2A5	C19H26O9 (Methyl 3,4-dihydroxy-5-prenylbenzoate 3-glucoside)			0.027683886096112
SLC2A5	C20H30O8 (3'-Hydroxy-T2-triol)			-0.173764377831997
SLC2A5	C25H50O3 (2-Hydroxy-22-methyltetracosanoic acid)			0.0368927741123681
SLC2A5	C15H14INO4 (Monoiodothyronine)			-0.130690135935866
SLC2A5	C20H16O9 (Theaflagallin)			-0.0268839316835134
SLC2A5	C19H28O9 (Corchoionoside B)			-0.0557999302892994
SLC2A5	C20H32O8 (Cincassiol B)			-0.104370860927152
SLC2A5	C24H32O5 (Nevskin)			0.0315440920181248
SLC2A5	C23H44O5 (3-(Acetyloxy)-2-hydroxypropyl octadecanoate)			0.0599895956688932
SLC2A5	C21H23NO7 (Margrapine A)			0.175123889093731
SLC2A5	C20H18O9 (5-Hydroxy-3,3',7,8-tetramethoxy-4',5'-methylenedioxyflavone)			-0.0317845939351691
SLC2A5	C17H22O11 (4-Hydroxy-5-(3',4'-dihydroxyphenyl)-valeric acid-O-glucuronide)			0.0736876960613454
SLC2A5	C22H26O7 (Clusin)			-0.0183339142558383
SLC2A5	C19H30O9 (Methyl 7-epi-12-hydroxyjasmonate glucoside)			-0.0603172362471789
SLC2A5	C20H34O8 (Acetyl tributyl citrate)			-0.143217148832346
SLC2A5	C18H34N4O6 (Merodesmosine)			-0.0182293482049495
SLC2A5	C26H42O3 (Oryzarol)			0.0242070407807598
SLC2A5	C20H20O9 (Cassiaside)			0.188016730568142
SLC2A5	C19H32O9 (Pisumionoside)			-0.138274660160335
SLC2A5	C21H31N3O5 (Lisinopril)			0.0744824629509371
SLC2A5	C23H21NO6 (8-Carboxymethyldihydrochelerythrine)			0.17888114325549
SLC2A5	C16H24O10S (4-Methoxybenzenepropanol 1-(2-sulfoglucoside))			0.234869497097943
SLC2A5	C24H24O6 (9-Hydroxycalabaxanthone)			0.115597769257581
SLC2A5	C28H40O2 (C28:8)			0.162849566791249
SLC2A5	C27H52O2 (10,12-Heptacosanedione)			0.0208836013276494
SLC2A5	C20H26O9 (Butyl 3-O-caffeoylquinate)			0.0452561868246776
SLC2A5	C27H38O3 (5,8-Epoxy-5,8-dihydro-10'-apo-b,y-carotene-3,10'-diol)			-0.0210857625355278
SLC2A5	C27H54O2 (C27:0)			0.0569989543394911
SLC2A5	C20H29NO8 (O-Desmethylvenlafaxine glucuronide)			0.152661472048806
SLC2A5	C23H41NO5 (3-Hydroxyhexadecadienoylcarnitine)			-0.0244092656220744
SLC2A5	C23H24O7 (Garcimangosone C)			0.125925409550366
SLC2A5	C22H24N2O6 (Dicaffeoylputrescine)			0.00367549989151402
SLC2A5	C17H32O11 (Isopentyl gentiobioside); C18H28N4O7 (Deoxypyridinoline)			0.0111502557082702
SLC2A5	C21H32O8 (5-(2,3-Dihydroxy-3-methylbutyl)-4-(3,4-epoxy-4-methylpentanoyl)-3,4-dihydro...)			-0.127511327988846
SLC2A5	C25H48O4 (MG(0:0/22:1(13Z)/0:0))			0.0238201463924713
SLC2A5	C23H43NO5 (3-Hydroxy-9-hexadecenoylcarnitine)			-0.0150505533727431
SLC2A5	C24H47NO4 (Heptadecanoyl carnitine)			0.146347286813655
SLC2A5	C15H26O13 (beta-D-Xylopyranosyl-(1->5)-alpha-L-arabinofuranosyl-(1->3)-L-arabinose)			0.0729313349599164
SLC2A5	C19H26O10 (Ptelatoside A)			0.0255385374159538
SLC2A5	C21H34O8 ((4R,5S,7R,11x)-11,12-Dihydroxy-1(10)-spirovetiven-2-one 12-glucoside)			-0.154478912513071
SLC2A5	C22H38O7 (Ascorbyl palmitate)			-0.0572289996514465
SLC2A5	C27H42O3 (Smilagenone)			0.0754671274548278
SLC2A5	C28H46O2 ((22Alpha)-hydroxy-campest-4-en-3-one)			-0.0592105779109478
SLC2A5	C20H32O9 (Ethyl 7-epi-12-hydroxyjasmonate glucoside)			-0.154022441636902
SLC2A5	C24H32O6 (Desonide)			-0.0373841385362102
SLC2A5	C22H26O8 (Lirioresinol A)			0.0588915998605786
SLC2A5	C23H30O7 (Asteltoxin)			-0.00409550722857181
SLC2A5	C21H39O6P (CPA(18:1(11Z)/0:0))			-0.0254932032066922
SLC2A5	C22H28O8 (Castaneiolide)			0.0174346462181945
SLC2A5	C16H24N10O4 (Aminophylline)			-0.0373823631927501
SLC2A5	C21H41O6P (CPA(18:0/0:0))			0.0158313001045661
SLC2A5	C20H22O10 (Rumexoside)			0.0176699352299956
SLC2A5	C28H54O2 (C28:1)			-0.0735064482398048
SLC2A5	C21H29NO8 (Neopetasitenine)			0.0562669919832694
SLC2A5	C19H38NO7P (LysoPE(0:0/14:1(9Z)))			-0.0242384105960265
SLC2A5	C19H24N2O9 (6-Hydroxymelatonin glucuronide)			0.103980481003834
SLC2A5	C21H28O9 (Taraxinic acid glucosyl ester)			0.0556849076333217
SLC2A5	C25H32N2O4 (Alvimopan)			-0.0101115371209481
SLC2A5	C13H22N4O8S2 (Cysteineglutathione disulfide)			-0.0188985709306379
SLC2A5	C22H34O8 (Cinnzeylanine)			0.111753224119902
SLC2A5	C23H38O7 (Prostaglandin PGE2 1-glyceryl ester)			-0.0626524921575462
SLC2A5	C28H42O3 (13'-Hydroxy-gamma-tocotrienol)			0.0226280934123388
SLC2A5	C25H33NO5 (Dihydroxyacidissiminol)			-0.00618334453062672
SLC2A5	C25H32O6 (Austalide L)			0.0546044393555796
SLC2A5	C24H44O6 (Sorbitan oleate)			-0.000805158591843848
SLC2A5	C25H48O5 (3-(Acetyloxy)-2-hydroxypropyl icosanoate)			0.0721716141019118
SLC2A5	C20H30O10 (Phenethyl rutinoside)			-0.0668839316835134
SLC2A5	C24H30O7 (Mammea E/BB)			0.175897525270129
SLC2A5	C26H38O5 (2-(2-Methylbutanoyl)-9-(3-methyl-2E-pentenoyl)-2b,9a-dihydroxy-4Z,10(14)-op...)			-0.0190519510735094
SLC2A5	C24H46O6 (Sorbitan stearate)			-0.0340763926044306
SLC2A5	C15H22N5O8P (Ribosylzeatin phosphate)			0.0290711302467261
SLC2A5	C22H25NO8 (Oxynarcotine)			0.0453363936357733
SLC2A5	C18H24O8S2 (17-Beta-Estradiol-3,17-beta-sulfate)			0.0159742070407808
SLC2A5	C23H28O8 ((2S,4S,6S)-2-[2-(4-Hydroxy-3-meyhoxyphenyl)ethyl]tetrahydro-6-(4,5-dihydrox...)			0.227298710352039
SLC2A5	C24H32O7 (Melleolide B)			-0.0411206353438944
SLC2A5	C21H36O9 (Glucosyl (2E,6E,10x)-10,11-dihydroxy-2,6-farnesadienoate)			-0.0706936214708958
SLC2A5	C25H36O6 (Erinacine E)			0.00873475078424538
SLC2A5	C30H40O2 (beta-Citraurin)			0.0155228437808039
SLC2A5	C21H23NO9 (Tolmetin glucuronide)			0.180941567467246
SLC2A5	C22H42O6S (Butyl oleate sulfate)			-0.00178807947019868
SLC2A5	C22H42O8 (Polysorbate 60)			0.0418857839469467
SLC2A5	C18H16N2O7S2 (C.I. Food Red 1)			-0.137183687696061
SLC2A5	C25H24O7 (Albanin B)			0.211380271871732
SLC2A5	C27H32O5 (Kanzonol I)			0.029710700592541
SLC2A5	C25H40O6 (simvastatin hydroxy acid)			-0.074526097117745
SLC2A5	C26H44O5 (Varanic acid)			-0.098605957835559
SLC2A5	C21H44NO6P (PE(P-16:0e/0:0))			-0.0938794004879749
SLC2A5	C24H26N2O6 (Suxibuzone)			-0.140826071802022
SLC2A5	C26H46O5 (27-Nor-5b-cholestane-3a,7a,12a,24,25-pentol)			-0.0175392428359326
SLC2A5	C30H46O2 (Momordicinin)			0.0229122044479338
SLC2A5	C29H58O2 (C29:0)			0.150085526390373
SLC2A5	C22H32O9 (3'-Hydroxy-HT2 toxin)			-0.0354548623213663
SLC2A5	C28H40O4 (13'-Carboxy-gamma-tocotrienol)			-0.00113977094786637
SLC2A5	C26H48O5 (Momordol)			-0.0395782847493046
SLC2A5	C27H52O4 (MG(0:0/24:1(15Z)/0:0))			0.0659358661554549
SLC2A5	C20H27NO10 (Mandelonitrile rutinoside)			0.124315092366678
SLC2A5	C25H47NO5 (3-Hydroxy-11Z-octadecenoylcarnitine)			-0.186928315304647
SLC2A5	C27H54O4 (MG(0:0/24:0/0:0))			0.0425776644590104
SLC2A5	C23H29N3O2S2 (Thiothixene)			0.0674939003136982
SLC2A5	C20H29ClN2O5S (Tamsulosin hydrochloride)			0.206476304005223
SLC2A5	C21H32O10 (Cynaroside A)			0.0122272568839317
SLC2A5	C25H32O7 (Austalide J)			0.111267088939646
SLC2A5	C24H44O7 (Stearyl citrate)			-0.118412441976728
SLC2A5	C19H27NO11 (Lucuminamide)			-0.0416365675408382
SLC2A5	C27H42O5 (Cepagenin)			0.112513168798552
SLC2A5	C31H42O2 (3-Hydroxysintaxanthin)			0.103018652873375
SLC2A5	C28H46O4 (13'-Carboxy-gamma-tocopherol)			0.114478912513071
SLC2A5	C29H50O3 (13'-Hydroxy-alpha-tocopherol)			-0.0162879051934472
SLC2A5	C21H36O10 (Acuminoside)			0.0885465318926456
SLC2A5	C21H36O10 (Acuminoside.2)			0.0665911467410248
SLC2A5	C26H40O6 ((ent-2b,4S,9a)-2,4,9-Trihydroxy-10(14)-oplopen-3-one 2-(2-methylbutanoate) ...)			0.0387138375740676
SLC2A5	C27H44O5 (Porrigenin A)			-0.103590101080516
SLC2A5	C29H52O3 ((3beta,5alpha,6beta,24R)-Stigmastane-3,5,6-triol)			0.00848728519282755
SLC2A5	C24H31ClO6 (Arnamiol)			-0.0830951551063088
SLC2A5	C30H58O2 (C30:1)			0.0455873126524922
SLC2A5	C21H42NO7P (LysoPE(0:0/16:1(9Z)))			-0.0402195887068665
SLC2A5	C28H20O6 (Viniferifuran)			0.172286510979435
SLC2A5	C30H60O2 (C30:0)			0.0593935169048449
SLC2A5	C25H27NO5S (Endoxifen sulfate)			0.0878390448231815
SLC2A5	C21H44NO7P (LysoPE(0:0/16:0))			-0.114837922621122
SLC2A5	C26H46O6 (27-Norcholestanehexol)			-0.207663129716992
SLC2A5	C18H24N4O8S (5-S-Glutathionyl-aminochrome reduced)			0.138257232485187
SLC2A5	C27H36O6 (Lucidenolactone)			-0.0339229992358087
SLC2A5	C24H40O6S (Sulfolithocholic acid)			-0.0722447475120068
SLC2A5	C20H26O12 (2'-(E)-Feruloyl-3-(arabinosylxylose))			0.184402230742419
SLC2A5	C24H30N2O7 (2-Hydroxy-desipramine glucuronide)			0.078271174625305
SLC2A5	C23H38O9 ([6]-Gingerdiol 4'-O-beta-D-glucopyranoside)			-0.0966992825891641
SLC2A5	C27H38O6 (Lucidenic acid A)			-0.0270007441630667
SLC2A5	C23H25NO9 (Narceinone)			0.16898411378894
SLC2A5	C27H40O6 (2,3-Secoporrigenin)			0.0138236319275009
SLC2A5	C32H44O2 (all-trans-Carophyll yellow)			0.0552840711049146
SLC2A5	C30H52O3 ((3beta,11alpha,13beta)-3,11,13-Oleananetriol)			0.000327640292784943
SLC2A5	C22H21O11 (Cyanidin 3-O-(6''-acetyl-arabinoside))			-0.0452317880794702
SLC2A5	C19H27NO12 (4-(2-Nitroethyl)phenyl primeveroside)			-0.015359023491661
SLC2A5	C21H27N5O5S (3-cis-Hydroxyglipizide)			0.0104357100657357
SLC2A5	C21H18O12 (Kaempferol 3-glucuronide)			0.0170164561541183
SLC2A5	C25H31ClO6 (6-O-Methylarmillaridin)			0.00858138724294179
SLC2A5	C24H30O9 (13-Hydroxy-5'-O-methylmelledonal)			-0.0173579644475427
SLC2A5	C22H38O10 (Neryl rhamnosyl-glucoside)			0.0298135758340917
SLC2A5	C29H50O4 (6-Deoxohomodolichosterone)			-0.0721157197629836
SLC2A5	C23H29NO9 (Dihydroisomorphine-3-glucuronide)			-0.0226281525658299
SLC2A5	C28H32O6 (Dulciol B)			-0.0718856744510283
SLC2A5	C23H27ClO8 (Melledonal B)			0.210616939700244
SLC2A5	C31H62O2 (C31:0)			0.0974137330080167
SLC2A5	C26H29NO5S (4-Hydroxytamoxifen sulfate)			0.14981526664343
SLC2A5	C28H41N3O3 (Tiropramide)			-0.0262356221680028
SLC2A5	C25H40O8 (3,17-Androstanediol glucuronide)			-0.0120948065528059
SLC2A5	C27H34O7 (Lucidenic acid D1)			0.0401533635413036
SLC2A5	C26H38N4O4 (Ceanothine C)			-0.12766469153015
SLC2A5	C21H28O12 (b-D-fructosyl-a-D-(6-O-(E))-feruloylglucoside)			-0.152767514813524
SLC2A5	C18H32O14 (alpha-L-Rhamnopyranosyl-(1->3)-alpha-D-galactopyranosyl-(1->3)-L-fucose)			-0.152976646915302
SLC2A5	C25H32N2O7 (2-Hydroxy-imipramine glucuronide)			0.0217706517950505
SLC2A5	C24H40O7S (Chenodeoxycholic acid sulfate)			0.0234611362844197
SLC2A5	C28H40O6 (Ixocarpanolide)			-0.00354827466016034
SLC2A5	C17H30O15 (D-Galactopyranosyl-(1->3)-D-galactopyranosyl-(1->3)-L-arabinose)			0.0250609968630185
SLC2A5	C26H34O8 (Austalide B)			0.0182014639247124
SLC2A5	C27H41NO6 (Hydrocortamate)			0.0507389334262809
SLC2A5	C21H32O12 (Kanokoside A)			0.0746392471244336
SLC2A5	C30H52O4 (Panaxatriol)			0.0276856047403276
SLC2A5	C23H44NO7P (LysoPE(0:0/18:2(9Z,12Z)))			-0.0671802021610317
SLC2A5	C21H18O13 (Quercetin 3-O-glucuronide)			-0.016777637484877
SLC2A5	C25H34O7S (Eremopetasitenin C2)			0.146983397510859
SLC2A5	C32H62O2 (C32:1)			0.154496609440126
SLC2A5	C27H33N3O5 (Fumitremorgin B)			0.0399477517843928
SLC2A5	C23H46NO7P (LysoPE(0:0/18:1(11Z)))			-0.127553154409202
SLC2A5	C24H31ClO8 (Melleolide D)			0.104245381666086
SLC2A5	C31H46O4 (Adlupone)			-0.187657720460091
SLC2A5	C30H61NO3 (Cer(d18:0/12:0))			0.00988849734581589
SLC2A5	C20H20O14 (Hamamelitannin)			0.02046706169397
SLC2A5	C25H24O10 (Silidianin)			0.211675352933852
SLC2A5	C22H28O12 (7-Methyl-1,4,5-naphthalenetriol 4-[xylosyl-(1->6)-glucoside])			0.133443708609272
SLC2A5	C26H28O9 (Dukunolide E)			0.0868352098599231
SLC2A5	C26H44O8 (Goshonoside F1)			-0.197500871383757
SLC2A5	C25H32ClN5O3 (hydroxynefazodone)			-0.0927640292784943
SLC2A5	C18H34N2O13 (Glucosylgalactosyl hydroxylysine)			0.209804810038341
SLC2A5	C26H32O9 (Terretonin)			0.138823752896317
SLC2A5	C24H40O10 (alpha-Ionol O-[arabinosyl-(1->6)-glucoside])			-0.0129871035203904
SLC2A5	C22H34O12 (Cymorcin diglucoside)			-0.0142802494599649
SLC2A5	C26H34O9 (Austalide F)			0.0507878194281347
SLC2A5	C25H32O10 (Isolariciresinol 9'-O-alpha-L-arabinofuranoside)			0.0956675633213707
SLC2A5	C33H64O2 (10,12-Tritriacontanedione)			0.137643778319972
SLC2A5	C25H34O10 (Gibberellin A20 13-glucoside)			-0.079632345444737
SLC2A5	C26H38O9 (7,11-Bisdeacetylvaltrate 7-(3-methylpentanoate) 11-(3-hydroxy-3-methylbutan...)			0.0474904147786685
SLC2A5	C33H66O2 (18-Hydroxy-16-tritriacontanone)			0.0976124085047055
SLC2A5	C16H12AlN4O9S2 (C.I. Pigment Yellow 100)			-0.13401882188916
SLC2A5	C24H32O11 ((7R*,8R*)-3-Methoxy-3',4,7,9,9'-pentahydroxy-8,4'-oxyneolignan 4-xyloside)			0.0497351860146904
SLC2A5	C26H27NO9 (Idarubicin)			0.122213527733765
SLC2A5	C22H23ClO11 (Peonidin-3-galactoside)			-0.02700941094458
SLC2A5	C25H42NO7P (LysoPE(0:0/20:5(5Z,8Z,11Z,14Z,17Z)))			0.0282467758800976
SLC2A5	C30H45NO5 (Hydroxybuprenorphine)			-0.0499129486110005
SLC2A5	C30H44O6 (Ganoderic acid beta)			-0.113213761949992
SLC2A5	C25H44NO7P (LysoPE(0:0/20:4(5Z,8Z,11Z,14Z)))			0.0243046357615894
SLC2A5	C24H27ClN4O6 (Clozapine glucuronide)			-0.0917918849496163
SLC2A5	C24H38O11 (Eriojaposide A)			-0.115169148805506
SLC2A5	C25H46NO7P (LysoPE(0:0/20:3(11Z,14Z,17Z)))			-0.0523283373997909
SLC2A5	C24H40O11 ((3S,7E,9R)-4,7-Megastigmadiene-3,9-diol 9-[apiosyl-(1->6)-glucoside])			0.0126908330428721
SLC2A5	C25H48NO7P (LysoPE(0:0/20:2(11Z,14Z)))			-0.0793970024398745
SLC2A5	C26H34O10 (Isolimonic acid)			0.0808086441268735
SLC2A5	C27H38O9 (11-Hydroxyprogesterone 11-glucuronide)			0.0791704426629488
SLC2A5	C25H43O7P (PA(20:4(5Z,8Z,11Z,14Z)e/2:0)); C27H42N2O5S (Ixabepilone)			0.0252701289647961
SLC2A5	C30H50O6 (Theasapogenol A)			-0.132515044466992
SLC2A5	C30H50O6 (Theasapogenol A.2)			-0.118341091567087
SLC2A5	C25H50NO7P (LysoPE(0:0/20:1(11Z)))			-0.198745207389334
SLC2A5	C28H28O9 (4,7-Didehydroneophysalin B)			0.119456360627756
SLC2A5	C26H36O10 (Acetyl-T2 Toxin)			-0.0397316484242469
SLC2A5	C30H52O6 (Fasciculol C)			-0.0881283444827317
SLC2A5	C33H64O3 (4-Hydroxy-16,18-tritriacontanedione)			0.0507249912861624
SLC2A5	C20H31NO14 (Dide-O-methyl-4-O-alpha-D-glucopyranosylsimmondsin)			0.121786442825458
SLC2A5	C33H39N3O2 (2-[4,6-Bis(2,4-dimethylphenyl)-1,3,5-triazin-2-yl]-5-(octyloxy)phenol)			0.10785291042175
SLC2A5	C28H30O9 (Physalin B)			0.00437086092715232
SLC2A5	C29H32N7O2 (CGP72383); C30H38O7 (Physagulin A)			-0.0513541751082237
SLC2A5	C32H62O4 (Propylene glycol mono- and diesters of fats and fatty acids)			-0.00547752307208562
SLC2A5	C28H32O9 (Physalin M)			0.0586023515182791
SLC2A5	C26H42O10 (Capsianoside V)			-0.0393796090794931
SLC2A5	C27H34BrNO4 (Phenylacetic acid-N-isopropylnortropine-ester methobromide)			0.216631985473555
SLC2A5	C24H38O12 (6S,9R-Dihydroxy-4,7E-megastigmadien-3-one 9-[apiosyl-(1->6)-glucoside])			-0.0853642384105961
SLC2A5	C27H41N3O7 (Vignatic acid B)			0.149925191639297
SLC2A5	C23H20O14 (3',4',5-Trihydroxy-3-methoxy-6,7-methylenedioxyflavone 4'-glucuronide)			-0.0710630881840363
SLC2A5	C30H32O8 (Divanillyltetrahydrofuran ferulate)			-0.007178465648718
SLC2A5	C31H52O6 (Cyclopassifloic acid B)			-0.0359533564889993
SLC2A5	C26H34O11 (Isolariciresinol 9-O-beta-D-glucoside)			0.000125479370407307
SLC2A5	C28H39ClO7 (4-Deoxyphysalolactone)			-0.0301394214011851
SLC2A5	C25H32O12 (Ligustroside)			0.0493639328720411
SLC2A5	C27H44NO7P (LysoPE(0:0/22:6(4Z,7Z,10Z,13Z,16Z,19Z)))			0.0362321366329732
SLC2A5	C24H30O13 (Demethyloleuropein)			0.242450331125828
SLC2A5	C25H34O12 (Phaseolus e)			0.0380011118876699
SLC2A5	C24H40N5O8 (Desmosine)			0.0119449285465319
SLC2A5	C32H49NO5 (Daphniphylline)			-0.101657460489286
SLC2A5	C25H36O12 (16,17-Dihydro-16a,17-dihydroxygibberellin A4 17-glucoside)			0.00125130707563611
SLC2A5	C26H40O11 (ent-6R,16bOH,17-Trihydroxy-7-oxo-6,7-seco-19,6-kauranolide 6-O-glucoside)			0.0595747647263855
SLC2A5	C27H48NO7P (LysoPE(0:0/22:4(7Z,10Z,13Z,16Z)))			0.0742140118508191
SLC2A5	C27H34O11 (Myricatomentoside II)			-0.172373649355176
SLC2A5	C33H34N4O3 (Pyrophaeophorbide a)			-0.00105089064289222
SLC2A5	C29H42O9 (Corchoroside A)			-0.0125618682467759
SLC2A5	C30H46O8 (Ganoderic acid L)			-0.100352039037992
SLC2A5	C34H65NO3 (N-[(4E,8E)-1,3-dihydroxyoctadeca-4,8-dien-2-yl]hexadecanamide)			-0.167535726734054
SLC2A5	C29H44O9 (Corchorosol A)			-0.0358138724294179
SLC2A5	C27H56NO7P (LysoPE(0:0/22:0))			-0.221936794886071
SLC2A5	C24H26O14 (Limocitrol 3-glucoside)			-0.0294179925532355
SLC2A5	C27H40O11 (Tetrahydroaldosterone-3-glucuronide)			-0.133004647093678
SLC2A5	C30H22O10 (Yuccaol C)			0.0195399264028711
SLC2A5	C27H26O12 (Resveratrol 4'-(6-galloylglucoside))			0.157738162666957
SLC2A5	C26H40O12 (Cinncassiol A 19-glucoside)			-0.0459010108051586
SLC2A5	C30H39ClO7 (Physagulin B)			0.0232764029278494
SLC2A5	C26H42O12 (Canavalioside)			-0.0615371209480655
SLC2A5	C35H62O4 (Diepomuricanin A)			0.00256535378180551
SLC2A5	C24H24N2O13 (Neobetanin)			-0.0455489717671663
SLC2A5	C28H22O12 (BL II)			-0.0823562216800279
SLC2A5	C29H26O11 (Formononetin 7-(2-p-hydroxybenzoylglucoside))			0.13529650626808
SLC2A5	C29H42O10 (Desglucocheirotoxin)			-0.042148869073621
SLC2A5	C27H36O12 (Prupaside)			0.0288759904392511
SLC2A5	C29H44O10 (Bipindogulomethyloside)			-0.116824982986587
SLC2A5	C31H52O8 (Cyclopassifloic acid E)			-0.121084106904984
SLC2A5	C30H39N3O7 (Vignatic acid A)			0.0840606483095155
SLC2A5	C29H48NO7P (LysoPE(0:0/24:6(6Z,9Z,12Z,15Z,18Z,21Z)))			-0.0133897061514776
SLC2A5	C25H30O14 (Lippioside II)			0.0555560396585711
SLC2A5	C26H34O13 (Marmesin rutinoside)			0.0962844196584176
SLC2A5	C26H38O13 (Glaucarubol 15-O-beta-D-glucopyranoside)			0.0591111885674451
SLC2A5	C26H42O13 (19-Hydroxycinnzeylanol 19-glucoside)			-0.0459219240153364
SLC2A5	C29H60NO7P (LysoPE(0:0/24:0))			-0.142258626699198
SLC2A5	C29H42O11 (Canescein)			0.00620948606612824
SLC2A5	C28H40O12 (Musabalbisiane C)			0.0643046357615894
SLC2A5	C28H40O12 (Musabalbisiane C.2)			0.0689647960962008
SLC2A5	C34H38N2O6 (Pipercyclobutanamide A)			0.00781108400139422
SLC2A5	C30H36O11 (5alpha-Ethoxy-6beta-hydroxy-5,6-dihydrophysalin B)			0.141938081159065
SLC2A5	C21H18O17S (Gossypetin 8-glucuronide 3-sulfate)			-0.0229139072847682
SLC2A5	C30H42O9S (Withaperuvin H)			0.118896931768023
SLC2A5	C33H54O8 (Asparagoside A)			-0.0611155309749325
SLC2A5	C35H62O6 (Squamocin K)			0.068326943185779
SLC2A5	C40H52O3 (beta-Doradecin)			-0.0556483580066071
SLC2A5	C28H38O13 ((7'R)-(+)-Lyoniresinol 9'-glucoside)			0.00743465269663292
SLC2A5	C30H48O11 (Cholic acid glucuronide)			-0.0886686028830965
SLC2A5	C33H60O8 (Antibiotic X 14889A)			-0.0799372603694667
SLC2A5	C38H66O4 (Erythrinasinate A)			-0.0844092018124782
SLC2A5	C36H38N4O4 (Dimethylprotoporphyrin IX dimethyl ester)			-0.0591669571279191
SLC2A5	C34H56O8 (Tuberoside)			-0.0150331125827815
SLC2A5	C30H26O13 (Epicatechin-(4beta->8)-gallocatechin)			-0.0826211223422796
SLC2A5	C33H57NO8 (Jurubine)			-0.167818055071454
SLC2A5	C29H36N6O6S (Tetragastrin)			0.0198431509236668
SLC2A5	C35H54N2O6 (3'-N-Acetyl-4'-O-(9-octadecenoyl)fusarochromanone)			-0.176573872929549
SLC2A5	C29H38N4O10 (Lymecycline)			-0.0196810906945794
SLC2A5	C29H41N5O9 (Neocasomorphin (1-5))			-0.0413907284768212
SLC2A5	C30H53NO11 (Benzonatate)			-0.0805804117989255
SLC2A5	C31H40O12 (6-Hydroxysandoricin)			0.0757442277311439
SLC2A5	C35H56O8 (3-Epipapyriferic acid)			-0.108616337239791
SLC2A5	C36H60O7 (Hebevinoside IV)			-0.0660683164865807
SLC2A5	C33H43N5O6 (Amphibine H)			-0.102699725862348
SLC2A5	C26H43N11O6 (Dynorphin B (6-9))			-0.0301935261246922
SLC2A5	C38H22O8 (4',4''-Dihydroxyanigorootin)			-0.0415459433931623
SLC2A5	C35H34N4O6 (Phaeophorbide b)			0.0419832694318578
SLC2A5	C35H62O8 (Annonisin)			-0.217765772046009
SLC2A5	C36H41N3O6 (Lercanidipine)			-0.0807076339383662
SLC2A5	C35H64O8 (Annomuricin A)			-0.187553154409202
SLC2A5	C31H52O12 (Goshonoside F6)			-0.202833739979087
SLC2A5	C32H51N5O7 (Neuromedin N)			-0.0933305100475346
SLC2A5	C34H68NO6P (C16 CErP)			0.036626002091321
SLC2A5	C37H34N2O7 (Simulanoquinoline)			0.0548762635064482
SLC2A5	C29H45N7O6S (Glycylalanylprolylmethionylphenylalanylvalinamide)			-0.218361988813248
SLC2A5	C34H70NO6P (C16DH CerP)			-0.00717672287968456
SLC2A5	C40H77NO3 (Cer(d18:1/22:1(13Z)))			0.0312042795436503
SLC2A5	C15H22N5O16P3 (ADP-ribose 1""""-2"""" cyclic phosphate)			-0.00326246078773092
SLC2A5	C36H62O8 ((20R)-Ginsenoside Rh2)			-0.0584524224468456
SLC2A5	C30H45N3O9S (Leukotriene C5)			-0.0692525337729809
SLC2A5	C38H44N2O6 (Neferine)			-0.0598763156817199
SLC2A5	C37H68O7 (Rollinecin A)			-0.132330195477739
SLC2A5	C42H72O3 (Faradiol laurate)			-0.0705596128259979
SLC2A5	C28H33O16 (Petunidin 3-rutinoside)			-0.127306014219712
SLC2A5	C33H54O11 (Ponasteroside A)			-0.102234227953991
SLC2A5	C30H58O13 (Sucrose monostearate)			-0.199818752178459
SLC2A5	C30H33O15 (Pyranocyanin A)			-0.0528547913598652
SLC2A5	C23H39NO19 (3'-Sialyllactose)			0.127682119205298
SLC2A5	C41H81NO3 (Cer(d18:1/23:0))			0.0573667782621615
SLC2A5	C27H42O17 (Kanokoside C)			0.0276821915708289
SLC2A5	C36H62O9 (Sanchinoside B1)			-0.154471941443012
SLC2A5	C32H50O13 (Steviobioside)			-0.00231788079470199
SLC2A5	C39H51NO7 (Janthitrem F)			-0.184029278494249
SLC2A5	C35H67O8P (Glycerol 1-(9Z-octadecenoate) 2-tetradecanoate 3-phosphate)			-0.0346706169397002
SLC2A5	C32H42O14 (Ichangin 4-glucoside)			0.112300453119554
SLC2A5	C21H27N7O14P2 (Fenugreekine)			0.0961798536075288
SLC2A5	C36H56O11 (Medicagenic acid 3-O-beta-D-glucoside)			-0.255360752875566
SLC2A5	C40H56O8 (3-O-trans-Feruloyleuscaphic acid)			-0.168802865809463
SLC2A5	C37H62O10 (Notoginsenoside T2)			-0.0817741373300802
SLC2A5	C39H41NO9 (Neoacrimarine B)			-0.0148030672708261
SLC2A5	C32H44O15 (Myricanol 5-[arabinosyl-(1->6)-glucoside])			0.122195887068665
SLC2A5	C35H42N4O10 (Hv-NCC-1)			0.0652143604043221
SLC2A5	C36H53N7O6 (Telaprevir)			-0.060906239107703
SLC2A5	C34H66NO10P (PS(14:0/14:0))			-0.0323875914952945
SLC2A5	C37H62O11 (Cyclopassifloside II)			-0.237314602051852
SLC2A5	C37H36N2O11 (Citbismine C)			0.130125479261067
SLC2A5	C38H71NO9 (AS 1-1)			0.0122812933786151
SLC2A5	C32H46O16 (Secoisolariciresinol 9,9'-diglucoside)			0.0311153712094807
SLC2A5	C34H59NO13 (Fumonisin B4)			0.0600471593712299
SLC2A5	C29H48N12O8 (Opiorphin)			-0.0392018124782154
SLC2A5	C29H48N12O8 (Opiorphin.2)			-0.0575637113345443
SLC2A5	C40H75NO8 (N-[(4E,8Z)-1,3-dihydroxyoctadeca-4,8-dien-2-yl]hexadecanamide 1-glucoside)			-0.179871035203904
SLC2A5	C37H38N4O10 (Pentacarboxylporphyrin I)			0.0171558034158243
SLC2A5	C35H54O14 (Corchorusoside A)			-0.0443290345067968
SLC2A5	C37H62O12 (Cyclopassifloside I)			-0.1356117113977
SLC2A5	C36H46N6O5S2 (N-Desmethylritonavir)			-0.0254200512723482
SLC2A5	C36H52O14 (Scillipheosidin 3-[glucosyl-(1->2)-rhamnoside])			-0.038943882886023
SLC2A5	C38H60O12 (Hovenidulcioside B2)			-0.0524590906754214
SLC2A5	C35H52O15 (Convalloside)			-0.160038340885326
SLC2A5	C37H62O13 (Cyclopassifloside VII)			-0.148637285323588
SLC2A5	C35H52N6O10 (Neocasomorphin)			-0.178574416172883
SLC2A5	C38H71O10P (PG(16:1(9Z)/16:1(9Z)))			-0.0693656326246079
SLC2A5	C39H32O14 (Kaempferol 3-(2'',4''-di-(Z)-p-coumaroylrhamnoside))			0.0592228289001055
SLC2A5	C38H60O13 (Alliospiroside C)			-0.0982920878354828
SLC2A5	C48H56N2O4 (Bismurrayafoline E)			-0.0791704426629488
SLC2A5	C39H64O12 (Torvonin A)			-0.0328790519344719
SLC2A5	C36H38O16 (Licorice glycoside A)			0.176037560257466
SLC2A5	C33H42O18 (Naringin 6''-rhamnoside)			0.0769714724904516
SLC2A5	C38H72NO10P (PS(14:0/18:1(9Z)))			-0.0306901359358662
SLC2A5	C37H70O12S (1,2-Di-O-myristoyl-3-O-(6-sulfoquinovopyranosyl)glycerol)			-0.0132189261561784
SLC2A5	C45H42O10 (Licoagrone)			0.0283130750604184
SLC2A5	C40H71O10P (PG(16:1(9Z)/18:3(6Z,9Z,12Z)))			0.0525304984315092
SLC2A5	C40H75O10P (PG(16:0/18:2(9Z,12Z)))			-0.00200418264203555
SLC2A5	C40H77O10P (PG(16:0/18:1(11Z)))			-0.105733705123737
SLC2A5	C40H70NO10P (PS(14:0/20:4(5Z,8Z,11Z,14Z)))			-0.0686720111537121
SLC2A5	C39H64O14 ((25S)-Spirostane-3b,5b,6a-triol 3-[4''-rhamnosylglucoside])			-0.108382711746253
SLC2A5	C40H72NO10P (PS(14:0/20:3(8Z,11Z,14Z)))			0.0388149519126602
SLC2A5	C48H54O8 (Marshdimerin)			-0.159251026275447
SLC2A5	C40H74NO10P (PS(16:0/18:2(9Z,12Z)))			-0.0175496688741722
SLC2A5	C40H76NO10P (PS(16:0/18:1(9Z)))			-0.0318403624956431
SLC2A5	C40H62O14 ((3b,5a,25R)-3-Hydroxyspirostan-6-one 3-[2-acetylarabinosyl-(1->6)-glucoside])			-0.158215543931346
SLC2A5	C41H66O13 (Pitheduloside A)			-0.115374795551452
SLC2A5	C42H71O10P (PG(18:3(6Z,9Z,12Z)/18:3(6Z,9Z,12Z)))			-0.0140223074241896
SLC2A5	C40H66O14 (Torvoside E)			-0.12364238410596
SLC2A5	C20H27N10O17P3 (Guanosine triphosphate adenosine)			-0.0769153014987801
SLC2A5	C42H79O10P (PG(18:0/18:2(9Z,12Z)))			0.096047403276403
SLC2A5	C42H68NO10P (PS(14:1(9Z)/22:6(4Z,7Z,10Z,13Z,16Z,19Z)))			-0.00490414778668526
SLC2A5	C29H49NO23 (3'-Sialyl-3-fucosyllactose)			0.0631563721034582
SLC2A5	C42H72NO10P (PS(16:1(9Z)/20:4(5Z,8Z,11Z,14Z)))			-0.0356396
SLC2A5	C41H66O14 (Madlongiside D)			-0.005672713
SLC2A5	C50H86O6 (TG(15:0/14:1(9Z)/18:4(6Z,9Z,12Z,15Z)))			0.04464273
SLC2A5	C41H68O14 (Hoduloside VI)			-0.0660858
SLC2A5	C50H88O6 (TG(14:0/15:0/18:4(6Z,9Z,12Z,15Z)))			0.08826428
SLC2A5	C42H78NO10P (PS(18:0/18:2(9Z,12Z)))			0.07540606
SLC2A5	C20H27N10O18P3 (Diguanosine triphosphate)			-0.117013
SLC2A5	C44H73O10P (PG(16:1(9Z)/22:6(4Z,7Z,10Z,13Z,16Z,19Z)))			0.1298536
SLC2A5	C38H72O13P2 (PGP(16:1(9Z)/16:1(9Z)))			-0.007703032
SLC2A5	C38H74O13P2 (PGP(16:0/16:1(9Z)))			-0.08290345
SLC2A5	C27H33N9O16P2 (6-Hydroxy flavin adenine dinucleotide)			-0.1145906
SLC2A5	C42H66O15 (Lucyoside J)			-0.1681859
SLC2A5	C43H70O14 (Goyaglycoside g)			-0.05959224
SLC2A5	C42H68O15 (Kudzusaponin SA1)			-0.0866401
SLC2A5	C52H92O6 (TG(14:0/15:0/20:4(5Z,8Z,11Z,14Z)))			0.02516733
SLC2A5	C31H52N2O23 (Sialyl-Lewis X)			0.02488328
SLC2A5	C46H77O10P (PG(18:1(11Z)/22:6(4Z,7Z,10Z,13Z,16Z,19Z)))			0.2140014
SLC2A5	C39H66O18 (Loquatifolin A)			-0.01033461
SLC2A5	C54H98O5 (TG(15:0/18:4(6Z,9Z,12Z,15Z)/o-18:0))			0.0692053
SLC2A5	C41H64O17 (Digitoxigenin 3-[glucosyl-(1->6)-glucosyl-(1->4)-2,6-dideoxyribohexoside])			-0.1682503
SLC2A5	C44H68O15 (Lucyoside M)			-0.1576404
SLC2A5	C43H66O16 (Talinumoside I)			-0.1508924
SLC2A5	C54H94O6 (TG(14:0/15:0/22:5(4Z,7Z,10Z,13Z,16Z)))			0.08491483
SLC2A5	C40H62O19 (Sucrose acetate isobutyrate)			-0.05716985
SLC2A5	C55H90O6 (TG(14:0/18:3(6Z,9Z,12Z)/20:5(5Z,8Z,11Z,14Z,17Z)))			0.1409376
SLC2A5	C42H76O13P2 (PGP(16:0/20:4(5Z,8Z,11Z,14Z)))			0.04204601
SLC2A5	C44H68O16 (Hovenidulcioside A1)			-0.1741826
SLC2A5	C43H72O17 (Cyclotricuspidoside C)			0.001446497
SLC2A5	C50H77NO13 (41-O-demethylrapamycin)			-0.1264029
SLC2A5	C44H70O19 (Chinenoside VI)			-0.1693797
SLC2A5	C46H72O18 (Medicagenic acid 28-O-[b-D-xylosyl-(1->4)-a-L-rhamnosyl-(1->2)-a-L-arabinos...)			-0.1078041
SLC2A5	C30H50N7O18P3S (3-oxo-(2S)-Methylisocapryloyl-CoA)			-0.1443987
SLC2A5	C48H82O17 (Vinaginsenoside R3)			-0.03579296
SLC2A5	C45H74O20 (Ampeloside Bs1)			-0.1148973
SLC2A5	C48H80O18 (Quinquenoside L1)			-0.1131441
SLC2A5	C47H74O20 (Kudzusaponin SA4)			-0.1131528
SLC2A5	C48H80O19 (Notoginsenoside G)			-0.1423074
SLC2A5	C47H70O21 (Basellasaponin A)			-0.1599617
SLC2A5	C64H108O6 (TG(20:0/18:2(9Z,12Z)/22:6(4Z,7Z,10Z,13Z,16Z,19Z)))			0.2081318
SLC2A5	C46H83N3O15P2 (CDP-DG(16:0/18:1(11Z)))			-0.1813543
SLC2A5	C36H64N7O17P3S (Pentadecanoyl Coenzyme A)			0.2010336
SLC25A33	C10H16N5O13P3 (ATP)			-0.182983617985361
SLC25A33	C21H28N7O14P2 (NAD)	0.103639216364981	-0.122166420053276		0.944243823593852
SLC25A33	C21H29N7O14P2 (NADH (red))			-0.127870338096898
SLC25A33	C21H30N7O17P3 (NADPH (red))			-0.146653886371558
SLC25A33	C21H29N7O17P3 (NADP)		-0.0727557263306909		1
SLC25A33	C10H15N5O10P2 (ADP)			0.00157546183339143
SLC25A33	H3PO4 (phosphate)	-0.130212098389673
SLC25A33	C21H36N7O16P3S (Coenzyme A)			0.0943012323991578
SLC25A33	H4P2O7 (pyrophosphate)	-0.170353224534002
SLC25A33	C9H14N2O12P2 (UDP)			-0.0364064133844545
SLC25A33	C27H33N9O15P2 (FAD (ox))			-0.06652841
SLC25A33	C15H22N6O5S (adenosyl-methionine)	0.452116795584923
SLC25A33	C10H14N5O7P (AMP)		0.339189088307615	0.167825026141513	0.944243823593852
SLC25A33	C14H20N6O5S (S-adenosyl-l-homocysteine)	-0.179365714109939	0.183808034737971	0.120916695712792	0.944243823593852
SLC25A33	C23H38N7O17P3S (Acetyl-CoA)			-0.04346462
SLC25A33	C5H9NO4 (glutamate)	-0.0118428742809683	0.0116818635056581	-0.0858870686650401	0.944243823593852
SLC25A33	C5H9NO4 (generic glutamate isomers)	0.0752418598301772		-0.0858870686650401
SLC25A33	C5H6O5 (alpha-ketoglutarate)	0.136437485398255	-0.0434934230956178	-0.0690345067967933	0.944243823593852
SLC25A33	C15H24N2O17P2 (UDP-hexose)		-0.0513431136858376	-0.138462879051934	0.944243823593852
SLC25A33	C2H4O2 (Acetatic acid)			-0.0470303241547578
SLC25A33	C10H15N5O11P2 (GDP)			0.0919031021261764
SLC25A33	C2H5NO2 (glycine)	-0.0927142132167433	0.0893197357181767	0.0211049146043918	0.944243823593852
SLC25A33	C3H7NO2 (alanine)	0.0781629702543911	0.00523060857084572	0.102945277100035	0.954924226707388
SLC25A33	C4H6O4 (succinate)	0.218592346602748	-0.14325932664649	0.0321505751132799	0.944243823593852
SLC25A33	C17H27N3O17P2 (UDP-acetyl-hexosamine)			0.0440850470547229
SLC25A33	C10H16N5O14P3 (GTP)			-0.13196235622168
SLC25A33	C6H14N2O2 (lysine)		-0.238484946034596	-0.0123004531195539	0.944243823593852
SLC25A33	C4H7NO4 (aspartate)	-0.00501399612415024	-0.00796515304082379	-0.116476124085047	0.944243823593852
SLC25A33	C10H17N3O6S (glutathione red)	0.403741141350153	-0.0610573710627383	-0.00275334344670362	1
SLC25A33	C9H14N3O8P (CMP)	0.259691118012211	0.295566150679349	0.182791913558731	0.967446467601762
SLC25A33	C6H14N4O2 (arginine)	-0.123319696084161	-0.212181878865407	0.0220913210177762	0.989526181234633
SLC25A33	C9H16N3O14P3 (CTP)			-0.0934646218194493
SLC25A33	C5H10N2O3 (glutamine)	-0.100189181302897	-0.135256756823237	0.0411432554897177	0.944243823593852
SLC25A33	C3H7NO3 (serine)	-0.285305607677874	-0.132842700672088	-0.0804844893691182	0.989488700672192
SLC25A33	C6H8O6 (Hexuronic acid); C6H8O6 (Ascorbate)			-0.228337399790868
SLC25A33	C5H11NO2S (methionine)	-0.295641207050355	-0.285733202496834	-0.116430812129662	1
SLC25A33	C3H5O6P (PEP)	0.321330446867989	0.0263252747057485	-0.190495111968626	0.944243823593852
SLC25A33	C9H15N2O15P3 (UTP)			-0.112973161380272
SLC25A33	C5H12N2O2 (ornithine)	0.341510681862072	-0.0954498297700537	0.0186406413384455	0.944243823593852
SLC25A33	C11H12N2O2 (tryptophan)	-0.205669286518628	-0.226434277728421	-0.113049843150924	0.944243823593852
SLC25A33	C9H11NO2 (phenylalanine)	-0.310960041834569	-0.251263385368893	-0.114402230742419	1
SLC25A33	C9H11NO3 (tyrosine)	-0.266049401704143	-0.246562159771602	-0.092289996514465	1
SLC25A33	C24H38N7O19P3S (Malonyl-CoA)			-0.08086093
SLC25A33	C6H13O9P (generic hexose P)	-0.249350169985044		-0.154280237016382
SLC25A33	C6H13O9P (Fructose P)	-0.162544604481976	-0.0545668715105229	-0.154280237016382	0.944243823593852
SLC25A33	CH4N2O (urea)	-0.0476263737616604
SLC25A33	C12H22O11 (sucrose)	-0.261312251991756	-0.133756530032414	-0.0451063088184036	0.944243823593852
SLC25A33	C12H22O11 (generic disaccharide)	-0.261312251991756		-0.0451063088184036
SLC25A33	C6H6O2 (Catechol)			-0.0945834785639596
SLC25A33	C25H40N7O19P3S (Succinyl-CoA)			-0.0884403
SLC25A33	C6H13O9P (G6P)	-0.284079548459398	-0.0545668715105229	-0.154280237016382	0.944243823593852
SLC25A33	C3H9O6P (alpha-glycerophosphate)	-0.00716724599341721	0.227362512366047	0.0473091669571279	0.944243823593852
SLC25A33	C16H25N5O16P2 (GDP-hexose)			-0.077242941791565
SLC25A33	C3H7NO2S (cysteine)	-0.363291312372791
SLC25A33	C3H7NO2 (beta-alanine)	0.117586590794588	-0.108846775164854	0.102945277100035	0.989488700672192
SLC25A33	C9H13N2O9P (UMP)		0.309455640230296	0.149675845242245	0.944243823593852
SLC25A33	C4H4N2O2 (uracil)	-0.210016304578131	-0.131037879455977	0.0169571279191356	0.944243823593852
SLC25A33	C7H7NO2 (anthranilate)	-0.348176519572142	-0.130664641289993	-0.00170791216451725	0.944243823593852
SLC25A33	C9H15N3O11P2 (CDP)			0.0578738236319275
SLC25A33	C5H14NO (choline)		-0.0283969277290522		0.944243823593852
SLC25A33	C3H8O3 (glycerol)	-0.230678130362428
SLC25A33	C5H11O8P (ribose-5-P)	-0.4292260013683	-0.105433939942982	-0.111831746106479	0.613260762120261
SLC25A33	C5H11O8P (generic pentose P)	-0.142244097667391	-0.105433939942982	-0.111831746106479	0.613260762120261
SLC25A33	C3H7O6P (DHAP/glyceraldehyde 3P)		-0.173742828674429	-0.228096897873824	0.944243823593852
SLC25A33	C5H11O8P (ribulose-5-P)	-0.443589246021212	-0.105433939942982	-0.111831746106479	0.613260762120261
SLC25A33	C5H13O14P3 (Phosphoribosyl pyrophosphate)			-0.0942697804112931
SLC25A33	C10H16N2O3S (biotin)	-0.130165727808367
SLC25A33	C5H10O5 (D-ribose)	-0.219306348630037		0.127821540606483
SLC25A33	C5H10O5 (generic pentose)	0.369036266879941		0.127821540606483
SLC25A33	C4H4O4 (fumarate)	0.168694341499874	0.0777595385325006	-0.124813632636535	1
SLC25A33	C6H13NO2 (leucine)	-0.295861082521114	-0.290032827567566	-0.102732659463228	0.989488700672192
SLC25A33	C20H32N6O12S2 (glutathione oxi)		-0.126530038862314	-0.0435482746601603	0.944243823593852
SLC25A33	C10H13N4O8P (Inosinic acid)			0.0388776577204601
SLC25A33	C10H16N5O12P3 (dATP)			0.025569884977344
SLC25A33	C4H12N2 (putrescine)	0.119485281919264	-0.013711248865452		0.944243823593852
SLC25A33	C6H9N3O2 (histidine)	-0.234673475037682	-0.220380144667985	-0.0453398396653886	0.944243823593852
SLC25A33	C25H42N7O17P3S (Butyryl-CoA)			-0.04698854
SLC25A33	C6H12O6 (inositol)	0.0887473853010031	0.00962320920458833	0.0365388637155803	0.944243823593852
SLC25A33	C6H12O6 (generic hexoses (HILIC neg))	-0.261312251991756	-0.240045101726695	0.0365388637155803	0.944243823593852
SLC25A33	C6H12O6 (generic hexoses (HILIC pos))	-0.261312251991756	-0.224075646424303	0.0365388637155803	0.944243823593852
SLC25A33	C8H15NO6 (N-acetyl-D-galactosamine)	0.171841168612606
SLC25A33	C5H8O3 (alpha-Ketoisovalerate)		0.0777595385325006	-0.108525618682468	1
SLC25A33	C20H23N7O6 (5,10-Methylene-THF)			-0.0868491520121905
SLC25A33	C10H14N5O8P (GMP)	-0.0854664461398235	0.15883934861035	0.0973091669571279	0.944243823593852
SLC25A33	C6H6O (Phenol)			0.0221157197629836
SLC25A33	C5H5N5 (adenine)	0.357992842815217	0.153055891010975		0.944243823593852
SLC25A33	C5H9NO2 (proline)	0.268756344396936	0.0746787613274395	0.0487486929243639	0.944243823593852
SLC25A33	C4H6O5 (malate)	0.187055892214464	0.0464744288679128	-0.165521087486929	0.944243823593852
SLC25A33	C4H8N2O3 (asparagine)	0.264572887508075	0.0183116914662602	0.0105228302544441	0.944243823593852
SLC25A33	C6H6N2O (niacinamide)	0.091729855279472	-0.10672441044585		0.944243823593852
SLC25A33	C4H9NO2S (homocysteine)	-0.0303439165059803	-0.0294652615156266		0.944243823593852
SLC25A33	C36H72NO8P (C28:0 PC)			0.0654061218248086
SLC25A33	C37H72NO8P (C29:1 PC)			0.135409550365981
SLC25A33	C37H74NO8P (C29:0 PC)			0.053523875914953
SLC25A33	C38H74NO7P (C30:1 PC)			0.10541652143604
SLC25A33	C38H74NO8P (C30:1 PC)			-0.00847333565702335
SLC25A33	C38H76NO8P (C30:0 PC)			0.0123039386545835
SLC25A33	C39H76NO8P (C31:1 PC)			0.157455559428372
SLC25A33	C40H76NO7P (C32:2 PC)		0.0215367130411291	-0.00635413035901011	0.944243823593852
SLC25A33	C40H76NO8P (C32:2 PC)		0.0215367130411291	0.069177413733008	0.944243823593852
SLC25A33	C40H80NO7P (C32:1 PC)		0.208879121228439		0.944243823593852
SLC25A33	C40H80NO8P (C32:0 PC)		0.13329727671784		0.944243823593852
SLC25A33	C41H78NO8P (C33:2 PC)			0.0241477866852562
SLC25A33	C42H76NO7P (C34:4 PC)		0.119252793070701	-0.0947647263855002	0.944243823593852
SLC25A33	C42H78NO8P (C34:3 PC)		-0.0207671265518105	0.0322795399093761	0.967366547834756
SLC25A33	C42H80NO8P (C34:2 PC)		0.0607329182833265	-0.0341617288253747	1
SLC25A33	C42H84NO7P (C34:1 PC)		0.210589356046575		0.944243823593852
SLC25A33	C43H76NO8P (C35:5 PC)			0.155691878703381
SLC25A33	C43H78NO8P (C35:4 PC)			0.099850121993726
SLC25A33	C44H82NO7P (C36:4 PC-A)		0.0823160056635041		0.944243823593852
SLC25A33	C44H82NO7P (C36:4 PC-B)		0.200640791889232		0.613260762120261
SLC25A33	C44H84NO7P (C36:3 PC)		0.097637191544499		0.944243823593852
SLC25A33	C44H86NO7P (C36:2 PC)		0.063550673694162		0.944243823593852
SLC25A33	C44H88NO7P (C36:1 PC)		0.0815389563059781		0.944243823593852
SLC25A33	C45H78NO8P (C37:6 PC)			-0.0132764
SLC25A33	C46H80NO7P (C38:6 PC)		0.166061864775404		0.944243823593852
SLC25A33	C46H84NO7P (C38:5 PC)		0.121723224144283		0.944243823593852
SLC25A33	C46H84NO8P (C38:4 PC)		0.155695596910728		0.651445776917639
SLC25A33	C46H90NO7P (C38:2 PC)		0.0136206311765663		0.958487494021581
SLC25A33	C48H86NO7P (C40:6 PC)		0.159520846399126		0.613260762120261
SLC25A33	C48H96NO7P (C40:0 PC); C50H94NO7P (C42:4 PC)			-0.1250575
SLC25A33	C50H96NO7P (C42:2 PC)			-0.1295225
SLC25A33	C54H96NO8P (C46:6 PC)			-0.0006343674
SLC25A33	C6H8O7 (citrate)	0.445507397951337	-0.130281879409241	-0.123154409201813	0.613260762120261
SLC25A33	C6H12O6 (mannose)	-0.151040694675794		0.0365388637155803
SLC25A33	C3H6O2 (C3:0 (Propionic acid))			0.0575741177885525
SLC25A33	C37H68O5 (C34:2 DAG)		0.162881811193628		1
SLC25A33	C37H70O5 (C34:1 DAG)		0.244005848286322		0.944243823593852
SLC25A33	C39H72O5 (C36:2 DAG)		0.128887207066735		0.958487494021581
SLC25A33	C39H74O5 (C36:1 DAG)		0.24654956318275		0.944243823593852
SLC25A33	C41H62O5 (C38:9 DAG)			-0.0202178811744489
SLC25A33	C47H76O5 (C44:8 DAG)			0.0769222725688393
SLC25A33	C11H6O3 (Coumarate); C9H8O3 (Angelicin)			-0.0814883234576508
SLC25A33	C9H8O3 (Coumarate)			-0.122405125832328
SLC25A33	C15H22N2O18P2 (Uridine diphosphate glucuronic acid)			-0.32906239107703
SLC25A33	C3H4O4 (beta-hydroxypyruvate)	-0.103444046528936
SLC25A33	C11H15N5O3S (methylthioadenosine)	0.343911147144476
SLC25A33	C19H36O2 (Nonadeca-10(Z)-enoic acid)			0.235650052283026
SLC25A33	C5H6N2O2 (thymine)		0.0377528484648058	-0.0700280673444376	0.944243823593852
SLC25A33	C7H6O2 (Benzoate)			-0.0184419658417567
SLC25A33	C24H42O21 (Glycogen)			-0.091617288253747
SLC25A33	C5H11NO2 (valine)	-0.357839367559753	-0.221539340699096	-0.115399093760892	0.944243823593852
SLC25A33	C3H6O3 (lactate)	-0.168817386242033	-0.146971441956889	-0.0973788776577205	0.944243823593852
SLC25A33	C27H46O (cholesterol)	-0.209883568937571
SLC25A33	C4H9NO3 (threonine)	-0.236864771860563	-0.137916109773083	-0.012317880794702	0.944243823593852
SLC25A33	C14H22N2O16P2 (UDP-pentose)			-0.069083364485356
SLC25A33	C6H10O7 (glucuronate)	0.186563720815774	-0.266577075392745	-0.237720460090624	0.613260762120261
SLC25A33	C6H10O7 (generic hexuronate)	0.186563720815774		-0.237720460090624
SLC25A33	C30H59NO3 (Ceramide (d18:1/12:0))			-0.0162181944928547
SLC25A33	C34H67NO3 (C16 Cer)			0.226991983269432
SLC25A33	C36H69NO3 (C18:1 Cer)			0.159801324503311
SLC25A33	C36H71NO3 (C18 Cer)			0.213813175322412
SLC25A33	C38H75NO3 (C20 Cer)			0.135265018530043
SLC25A33	C42H81NO3 (C24:1 Cer)			0.272547926106657
SLC25A33	C3H7O7P (3-phosphoglycerate)	-0.367696655663544	-0.0999464973005413	-0.162760543743465	0.989488700672192
SLC25A33	C12H23NO10 (Lactosamine)			-0.00128267689090275
SLC25A33	C10H15N5O9P2 (dADP)	-0.186476598815477
SLC25A33	C2H2O4 (oxalate)		0.18308743620589		0.944243823593852
SLC25A33	C10H13N5O4 (adenosine)	0.102539653785776	-0.19267412926709	-0.271157433912123	0.944243823593852
SLC25A33	C3H7NO2 (sarcosine)		0.0788757543469907	0.102945277100035	0.944243823593852
SLC25A33	C10H14N2O5 (thymidine)		0.00123149200454975		0.944243823593852
SLC25A33	C20H32O2 (Arachidonic acid)			0.0731265249215755
SLC25A33	C2H5O5P (acetylphosphate)	-0.135616166354604		-0.200397350993378
SLC25A33	C6H10O3 (4-Methyl-2-oxopentanoate)			0.0261903102126176
SLC25A33	C9H14N3O7P (dCMP)		0.208922003841037		0.944243823593852
SLC25A33	C5H5N5O (guanine)	-0.218446589635074		-0.00705647181637756
SLC25A33	C12H22O11 (lactose)	-0.261312251991756	-0.25010457263381	-0.0451063088184036	0.613260762120261
SLC25A33	C2H7NO3S (taurine)	0.224996004156351	-0.0222603042053545	-0.17	0.967366547834756
SLC25A33	C4H8O2 (C4:0 (Butyric acid))			-0.0217044455423972
SLC25A33	C8H15NOS2 (Lipoamide)			-0.220716469777419
SLC25A33	C16H32O2 (n-hexadecanoate)	-0.0847163049764138		0.0818961310561171
SLC25A33	C8H9NO3 (pyridoxal)	0.227006387678805
SLC25A33	C10H10O6 (Chorismate)			-0.019090291992245
SLC25A33	C6H12O7 (gluconic acid)	-0.0633195718940942		-0.16869640989892
SLC25A33	C3H6O4 (glycerate)	-0.361490340374644		-0.0738951497866696
SLC25A33	C5H10O5 (arabinose)	-0.312109923946843		0.127821540606483
SLC25A33	C5H4N4O (hypoxanthine)	-0.0648763381628477	0.0744979818731936		0.944243823593852
SLC25A33	C8H17NO7 (N-Gluconyl ethanolamine); C9H13N5O3 (Dihydrobiopterin)			-0.0850156849076333
SLC25A33	C11H19NO9 (acetylneuraminate)	-0.167922729090406		-0.13019170442663
SLC25A33	C6H13O9P (M6P)	-0.197190062918354		-0.154280237016382
SLC25A33	C4H9O7P (erythrose-4P)	-0.25888613750236	-0.00111275318124833	-0.153076118051747	0.944243823593852
SLC25A33	C19H26O2 (Androstenedione)			0.0664761240850471
SLC25A33	C7H15O10P (Sedoheptulose P)			-0.0749111188567445
SLC25A33	C10H16N2O8 (Edetic Acid)			-0.122079228023075
SLC25A33	C10H12N4O5 (inosine)	-0.075272621015717	0.0183944169869617	-0.0292541209952368	0.944243823593852
SLC25A33	C5H4N2O4 (Orotate)			-0.112866950912339
SLC25A33	C9H12N2O6 (uridine)	-0.147038466879905	-0.0161886987832974	0.0510212617636807	0.944243823593852
SLC25A33	C4H9N3O2 (creatine)	0.181949613953059	-0.0127766939186947		0.989488700672192
SLC25A33	C15H23N5O14P2 (ADP-ribose)			-0.0175182990589055
SLC25A33	C14H26N4O11P2 (CDP-choline)			-0.0428407110491461
SLC25A33	C6H8O7 (isocitrate)		-0.152693821954775	-0.123154409201813	0.944243823593852
SLC25A33	C7H19N3 (Spermidine)	0.134920961389583
SLC25A33	C30H52O26 (Amylopectin)			-0.08010122
SLC25A33	C7H15NO3 (carnitine)	0.13055047143061	-0.137254099506403		0.944243823593852
SLC25A33	C18H37NO2 (Sphingosine)			0.0801011503147309
SLC25A33	C6H8O5 (Oxoadipate)			0.0180027884280237
SLC25A33	C16H25N5O15P2 (GDP-L-fucose)			0.0193795747647264
SLC25A33	C6H13N3O3 (citrulline)	-0.215218495399072	-0.12247662045215	0.14643093972726	0.944243823593852
SLC25A33	C10H12N2O3 (kynurenine)	-0.0585243420316832	-0.0120865876930471		0.944243823593852
SLC25A33	C4H9NO2 (GABA)		0.0608345088708671	-0.0830498431509237	0.944243823593852
SLC25A33	C10H20O7P2 (Geranyl-PP)			-0.10196235622168
SLC25A33	C6H13O10P (6-phosphogluconate)	-0.0742005447259238	-0.128892387522803	-0.354510282328337	0.944243823593852
SLC25A33	C2H8NO4P (5-Hydroxymethyl-2-furanoate); C6H5O4 (Ethanolamine phosphate)			-0.12635413035901
SLC25A33	C3H4O4 (malonate)	-0.135503022302506		-0.0171453468107355
SLC25A33	C33H64NO8P (PE(14:0/14:1(9Z)))			0.0228616441805979
SLC25A33	C33H66NO8P (PE(14:0/14:0))			0.054841408156152
SLC25A33	C35H68NO7P (PE(14:1(9Z)/P-16:0))			0.103168351341931
SLC25A33	C35H68NO8P (PE(14:0/16:1(9Z)))			0.050411293133496
SLC25A33	C35H70NO8P (PE(14:0/16:0))			0.113335657023353
SLC25A33	C37H72NO7P (PE(14:0/P-18:1(11Z)))			0.157577553154409
SLC25A33	C37H68NO8P (PE(14:0/18:3(6Z,9Z,12Z)))			-0.0211153712094807
SLC25A33	C37H70NO8P (PE(14:0/18:2(9Z,12Z)))			0.0435134193098641
SLC25A33	C39H70NO7P (PE(18:4(6Z,9Z,12Z,15Z)/P-16:0))			-0.123227605437435
SLC25A33	C39H72NO7P (PE(18:3(6Z,9Z,12Z)/P-16:0))			0.119121645172534
SLC25A33	C38H70NO8P (PE(15:0/18:3(6Z,9Z,12Z)))			-0.202098292087836
SLC25A33	C39H72NO8P (PE(14:0/20:3(5Z,8Z,11Z)))			0.0894214011850819
SLC25A33	C39H74NO8P (PE(14:0/20:2(11Z,14Z)))			0.125182990589055
SLC25A33	C41H74NO7P (PE(18:3(6Z,9Z,12Z)/P-18:1(11Z)))			-0.0106099686301847
SLC25A33	C41H78NO7P (PE(18:1(11Z)/P-18:1(11Z)))			0.0117218543046358
SLC25A33	C41H70NO8P (PE(14:0/22:6(4Z,7Z,10Z,13Z,16Z,19Z)))			0.058417618000735
SLC25A33	C43H74NO7P (PE(O-16:1(1Z)/22:6(4Z,7Z,10Z,13Z,16Z,19Z)))			-0.135799930289299
SLC25A33	C43H78NO7P (PE(O-18:1(1Z)/20:4(5Z,8Z,11Z,14Z)))			-0.137124433600558
SLC25A33	C43H68NO8P (PE(18:4(6Z,9Z,12Z,15Z)/20:5(5Z,8Z,11Z,14Z,17Z)))			0.0221906974393809
SLC25A33	C45H80NO7P (PE(22:4(7Z,10Z,13Z,16Z)/P-18:1(11Z)))			-0.288393168351342
SLC25A33	C45H82NO7P (PE(22:4(7Z,10Z,13Z,16Z)/P-18:0))			-0.06273614
SLC25A33	C45H76NO8P (PE(18:1(11Z)/22:6(4Z,7Z,10Z,13Z,16Z,19Z)))			-0.05953991
SLC25A33	C6H14NO8P (Hexosamine P)			-0.0905176808275708
SLC25A33	C6H14O12P2 (Hexose bisP)			-0.137215057511328
SLC25A33	C9H11NO4 (Dihydroxy-Phe)			-0.063663297316138
SLC25A33	C8H16NO9P (N-Acetyl-D-glucosamine 1P and 6P)	-0.20022147712941		-0.132781456953642
SLC25A33	C10H16N2O11P2 (dTDP)			0.187079121645173
SLC25A33	C10H15N2O8P (dTMP)			0.230303442230344
SLC25A33	C9H13N2O8P (dUMP)			-0.0545207389334263
SLC25A33	C5H4N4O3 (urate)	-0.0842526400933891	-0.197853362915253	-0.181749738584873	0.944243823593852
SLC25A33	C12H17N4OS (thiamine)		-0.20831823342277		0.944243823593852
SLC25A33	C5H12O5 (xylitol)	-0.30511550647513		-0.107671662600209
SLC25A33	C5H4N4O2 (xanthine)	0.00164458884367562	-0.215370058364762	0.154597420704078	0.944243823593852
SLC25A33	C9H14N4O3 (carnosine)		-0.239761157219004	-0.043691181596375	0.944243823593852
SLC25A33	C10H13N5O5 (guanosine)	-0.253023181921857	-0.0158327510700896		0.944243823593852
SLC25A33	C15H10O7 (Quercetin)			-0.0273214377521962
SLC25A33	C6H14O6 (mannitol and dulcitol)	-0.0719526263936043		-0.21308121296619
SLC25A33	C14H18O4 (Ubiquinone-1)			0.120752875566399
SLC25A33	C10H20O (Menthol)			-0.104099170615652
SLC25A33	C6H13NO2 (isoleucine)	-0.130673516172769	-0.287268598518809	-0.102732659463228	0.944243823593852
SLC25A33	C6H11NO2 (pipecolate)		0.0581321557648961		0.944243823593852
SLC25A33	C21H30O2 (Progesterone)			-0.00947368421052632
SLC25A33	C6H10O (Cyclohexanone)			-0.0137016382014639
SLC25A33	C19H39O7P (LPA(0:0/16:0))			0.185221331474381
SLC25A33	C21H43O7P (LPA(0:0/18:0))			-0.0253886371558034
SLC25A33	C37H69O8P (PA(16:0/18:2(9Z,12Z)))			-0.0744336005576856
SLC25A33	C37H71O8P (PA(16:0/18:1(11Z)))			-0.0628372255141164
SLC25A33	C21H41O7P (LPA(0:0/18:1(9Z)))			0.175282633814546
SLC25A33	C6H6O6 (aconitate)		-0.173276572150775	-0.144193098640641	0.613260762120261
SLC25A33	C6H12O4 (Mevalonate)			-0.0987174091298816
SLC25A33	C18H32O16 (Triose)			-0.133753921226908
SLC25A33	C33H62O6 (C30:0 TAG)			0.100465669103674
SLC25A33	C39H74O6 (C36:0 TAG)			0.0892332600499294
SLC25A33	C49H90O6 (C46:2 TAG)		0.262370498946379		0.944243823593852
SLC25A33	C49H92O6 (C46:1 TAG)		0.273940537205621		0.944243823593852
SLC25A33	C49H94O6 (C46:0 TAG)		0.258802187496507		0.944243823593852
SLC25A33	C51H92O6 (C48:3 TAG)		0.117574626465006		1
SLC25A33	C51H94O6 (C48:2 TAG)		0.219757617678739		0.944243823593852
SLC25A33	C51H96O6 (C48:1 TAG)		0.234122063528507		0.944243823593852
SLC25A33	C51H98O6 (C48:0 TAG)		0.191849721647758		0.944243823593852
SLC25A33	C53H100O6 (C50:1 TAG)		0.215182592314753		0.944243823593852
SLC25A33	C53H102O6 (C50:0 TAG)		0.16257196869309		0.944243823593852
SLC25A33	C53H96O6 (C50:3 TAG)		0.173186968556226		0.967366547834756
SLC25A33	C53H98O6 (C50:2 TAG)		0.19749849692047		0.944243823593852
SLC25A33	C55H100O6 (C52:3 TAG)		0.148563327917693		0.944243823593852
SLC25A33	C55H102O6 (C52:2 TAG)		0.202969532294281		0.958487494021581
SLC25A33	C55H104O6 (C52:1 TAG)		0.17308046020545		0.944243823593852
SLC25A33	C55H96O6 (C52:5 TAG)		0.139006740700989		0.944243823593852
SLC25A33	C55H98O6 (C52:4 TAG)		0.144035193728327		0.944243823593852
SLC25A33	C57H100O6 (C54:5 TAG)		0.112637100693621		0.944243823593852
SLC25A33	C57H102O6 (C54:4 TAG)		0.115364320484292		0.944243823593852
SLC25A33	C57H104O6 (C54:3 TAG)		0.118718623821858		1
SLC25A33	C57H106O6 (C54:2 TAG)		0.157295500292773		0.944243823593852
SLC25A33	C57H108O6 (C54:1 TAG)		0.136418487134015		0.944243823593852
SLC25A33	C57H96O6 (C54:7 TAG)		0.0787877660007518		0.944243823593852
SLC25A33	C57H98O6 (C54:6 TAG)		0.0964323896430485		0.944243823593852
SLC25A33	C59H100O6 (C56:7 TAG)		0.0921923129610072		0.944243823593852
SLC25A33	C59H102O6 (C56:6 TAG)		0.0872015133371978		0.944243823593852
SLC25A33	C59H104O6 (C56:5 TAG)		0.105882751215724		0.944243823593852
SLC25A33	C59H106O6 (C56:4 TAG)		0.151911415830735		0.944243823593852
SLC25A33	C59H108O6 (C56:3 TAG)		0.120710946718061		0.944243823593852
SLC25A33	C59H110O6 (C56:2 TAG)		0.156190906454543		0.944243823593852
SLC25A33	C59H98O6 (C56:8 TAG)		0.158065000007904		0.967366547834756
SLC25A33	C61H102O6 (C58:8 TAG)		0.0775385606277881		0.944243823593852
SLC25A33	C61H104O6 (C58:7 TAG)		0.0564013381970135	-0.04547059	0.944243823593852
SLC25A33	C61H106O6 (C58:6 TAG)		0.0845819638903544		0.865109647355366
SLC25A33	C20H32O5 (Prostaglandin E2)			-0.0721993726036947
SLC25A33	C20H30O5 (8-iso-15-keto-PGE2)			-0.0035691878703381
SLC25A33	C4H6N2O2 (dihydrouracil)	-0.130522640340744		-0.00955733705123737
SLC25A33	C5H9NO3 (5-aminolevulinate)			0.0484001394214012
SLC25A33	C4H7NO3 (Aspartate semialdehyde)			0.0768839316835134
SLC25A33	C20H21N7O6 (5,10-Methenyltetrahydrofolic acid)			0.031728825374695
SLC25A33	C7H16O13P2 (Sedoheptulose bisP)			-0.135148135238759
SLC25A33	C11H20N2O6 (Saccharopine)			-0.173360055768561
SLC25A33	C9H15N2O14P3 (dUTP)	0.116371188775273
SLC25A33	C20H30O (Vitamin A)			0.0720355524573022
SLC25A33	C9H13N3O5 (cytidine)	0.0838717308872741	0.205600033304619		0.944243823593852
SLC25A33	C11H12O5 (Elenolide)			-0.0506657371906588
SLC25A33	C8H11NO (tyramine)	-0.33471760813179
SLC25A33	C5H8O4 (ethylmalonate)	0.148857834693697		0.0402649006622517
SLC25A33	C5H6O4 (Itaconate)			-0.0714220982920878
SLC25A33	C6H12N2O4S2 (L-Cystine)			-0.0927326594632276
SLC25A33	C7H10O5 (Shikimate)			0.0285117013869936
SLC25A33	C19H19N7O6 (Folate)			0.0357511327988846
SLC25A33	C3H7NO5S (Cysteic acid)			-0.1818424221725
SLC25A33	C6H12O5 (generic deoxyhexose)	-0.366488764520332		-0.126890902753573
SLC25A33	C16H32O (Palmitaldehyde)			-0.000146392471244336
SLC25A33	C2H7NO2S (hypotaurine)	0.265464886748626		-0.134639247124434
SLC25A33	C19H30O2 (Androsterone)			-0.0302510112426588
SLC25A33	C9H12N2O5 (2'-deoxyuridine)	-0.119976564604982
SLC25A33	C5H12O5 (L-arabitol)	-0.152256263748001		-0.107671662600209
SLC25A33	C19H28O2 (Dehydroepiandrosterone)			0.0262025324176924
SLC25A33	C8H8O4 (homogentisate)	-0.387481993968935		-0.0609672890966501
SLC25A33	C8H8O2 (Phenyl acetate)			-0.0143255489717672
SLC25A33	C37H77N2O6P (C14:0 SM)		-0.0864923521736172		0.944243823593852
SLC25A33	C39H77N2O6P (C16:1 SM)		-0.124647726903805		0.944243823593852
SLC25A33	C39H79N2O6P (C16:0 SM)		-0.00394795829013334		0.944243823593852
SLC25A33	C41H77N2O7P (C18:2 SM)		0.214780082193048		0.944243823593852
SLC25A33	C41H81N2O6P (C18:1 SM)		0.138751668665953		0.944243823593852
SLC25A33	C41H83N2O6P (C18:0 SM)		0.151978264360234		0.944243823593852
SLC25A33	C45H89N2O6P (C22:1 SM)		0.143683965536981		1
SLC25A33	C45H91N2O6P (C22:0 SM)		0.0257021994249413		0.944243823593852
SLC25A33	C47H93N2O6P (C24:1 SM)		-0.0448588280276701		0.967366547834756
SLC25A33	C47H95N2O6P (C24:0 SM)		-0.0912992492931835		0.944243823593852
SLC25A33	C7H8O (Benzyl alcohol)			-0.012701289647961
SLC25A33	C5H8O (Methyl propenyl ketone)			-0.0950645652358022
SLC25A33	C10H13N5O3 (2-deoxyadenosine)		-0.0260821037942436		0.944243823593852
SLC25A33	C11H20N4O11P2 (CDP-ethanolamine)			-0.204168699895434
SLC25A33	C10H12N5O6P (cAMP)		0.103413456342309		0.944243823593852
SLC25A33	C3H6O3 (glyceraldehyde)	-0.401971616623837
SLC25A33	C22H32O5 (Resolvin D2)			-0.0381282676890903
SLC25A33	C8H8O (Phenylacetaldehyde)			-0.153405367723946
SLC25A33	C3H7NO4S (3-Sulfinoalanine)			-0.0582537469501569
SLC25A33	C14H25NO11 (N-Acetyllactosamine)			-0.0607895266552398
SLC25A33	C9H21N3O (Acetylspermidine)			-0.194426968328926
SLC25A33	C7H11NO5 (Acetyl-Glu)			0.145381666085744
SLC25A33	C43H81O13P (PI(16:0/18:1(11Z)))			0.08066574
SLC25A33	C45H83O13P (PI(16:0/20:2(11Z,14Z)))			-0.02093412
SLC25A33	C45H82O16P2 (PIP(16:0/20:3(5Z,8Z,11Z)))			-0.03396305
SLC25A33	C43H81O19P3 (PIP2(16:0/18:2(9Z,12Z)))			0.1020878
SLC25A33	C7H7NO3 (3-Hydroxyanthranilic acid)			0.0329173928197978
SLC25A33	C10H9NO (Indoleacetaldehyde)			-0.217019867549669
SLC25A33	C20H34O5 (Prostaglandin F2a)			-0.0907981875217846
SLC25A33	C8H8O3 (p-Hydroxyphenylacetic acid)			0.107075636110143
SLC25A33	C11H12N2O3 (oxitryptan)	-0.145743939505845
SLC25A33	C6H15O9P (M1P); C6H15O9P (S6P)	-0.163080015028689		-0.16779046321124
SLC25A33	C6H9NO4 (L-2-Amino-4-methylenepentanedioic acid)			-0.159142697057133
SLC25A33	C10H13N4O9P (Xanthylic acid)			0.110481100105567
SLC25A33	C7H14N2O4 (Diaminopimelate)			-0.161633114005912
SLC25A33	C8H14N2O5S (glu-cys)	0.0771762663379755		-0.0992575810386895
SLC25A33	C8H20NO6PR (alpha-glycerophosphocholine)	0.00144577572036726	-0.0285412324494023	-0.0523945625653538	1
SLC25A33	C12H23O14P (trehalose 6P)	0.0549704013070369		0.00620425235273615
SLC25A33	C24H40O5 (Cholate)			0.0657023353084699
SLC25A33	C9H15N3O10P2 (dCDP)			0.0899425670465373
SLC25A33	C18H34O2 (oleate)	-0.145900303014935		0.205169048448937
SLC25A33	C5H11NO2 (betaine)	-0.354947860592451	-0.042290923601104	-0.115399093760892	0.947861898674036
SLC25A33	C7H10O7 (2-Methylcitric acid); C8H14O2S2 (Lipoate)			-0.104457999302893
SLC25A33	C4H6O2 (Succinic aldehyde)			-0.200791216451725
SLC25A33	C27H36O9 (Crocin 4)			0.0890623910770303
SLC25A33	C20H28O2 (All-trans-retinoic acid)			0.0546880446148484
SLC25A33	C10H12N2O (serotonin)		0.0388516626576664		0.958487494021581
SLC25A33	C6H6N2O2 (Urocanate)			-0.0660020913210178
SLC25A33	C4H7N3O (creatinine)	0.218482742578166	-0.182561933917695	0.10155289434728	0.944243823593852
SLC25A33	C6H14O6 (sorbitol)	-0.34634655473631	-0.298026818500351	-0.21308121296619	0.653074215384365
SLC25A33	C5H10O2 (Pentanoic acid)			-0.0148239804810038
SLC25A33	C9H9NO4 (Salicyluric acid)			0.0191878703380969
SLC25A33	C8H15NO7 (N-(1-Deoxy-1-fructosyl)glycine); C9H11N5O3 (Sepiapterin); C9H19NO2S2 (8-[(Aminomethyl)sulfanyl]-6-sulfanyloctanoic acid)			-0.179118159637504
SLC25A33	C16H26N2O16P2 (dTDP-hexose)			0.0143464621819449
SLC25A33	C10H18O (Alpha-Terpineol)			-0.0582225800720862
SLC25A33	C8H9NO4 (4-pyridoxate)		-0.0189434831001268	-0.0132833739979087	0.944243823593852
SLC25A33	C6H6O4S (Phenol sulfate)			-0.0505402579295922
SLC25A33	C16H18O9 (Biflorin)			-0.0469694910058308
SLC25A33	C16H12O4 (Homolanthionine); C8H16N2O6S (Formononetin)			-0.122344128916157
SLC25A33	C9H17NO5 (pantothenate)	0.335932814430799	0.158829319047887	0.209560822586267	0.944243823593852
SLC25A33	C6H5NO3 (4-Nitrophenol)			0.0138828860230045
SLC25A33	C5H10O6 (Pentonic acid); C6H14OS2 (S-Propyl 1-propanesulfinothioate)			0.0910177762286511
SLC25A33	C9H13N3O4 (2-deoxycytidine)		0.109747313776375	-0.0878320737470478	0.958487494021581
SLC25A33	C26H44N7O17P3S (2-Methylbutyryl-CoA)			-0.009823998
SLC25A33	C4H6O6 (tartarate)	0.0790216718430724		0.0251307513607063
SLC25A33	C5H8N2O2 (Dihydrothymine)			0.0541408156151969
SLC25A33	C20H30O3 (Leukotriene A4)			0.0304147786685256
SLC25A33	C16H21N3O8S (Cephalosporin C)			0.0638289714692002
SLC25A33	C6H8O4 (2,3-Dimethylmaleate)			0.0197211571976298
SLC25A33	C10H14N2O4 (porphobilinogen)	-0.159794086217207
SLC25A33	C5H7NO4 (2-Oxoglutaramate)			-0.0422168002788428
SLC25A33	C7H10O6 (3-Dehydroquinate); C8H14OS2 (5-(Methylthio)-2-[(methylthio)methyl]-2-pentenal)			-0.026803764377832
SLC25A33	C18H24O2 (Estradiol)			-0.00239979714133917
SLC25A33	C6H11NO4 (2-aminoadipate)		-0.0482621669982879	-0.0144057162774486	0.944243823593852
SLC25A33	C3H4O3S (Mercaptopyruvic acid)			0.00262809341233879
SLC25A33	C20H32O4 (Leukotriene B4)			0.0183827117462531
SLC25A33	C10H16O ((-)-trans-Carveol)			0.0165842190246794
SLC25A33	C11H13N3O (Tryptophanamide)			-0.216385688729333
SLC25A33	C2H5O6P (Phosphoglycolic acid)			0.0289961659114674
SLC25A33	C6H12N2O3 (Ala-Ala)			-0.0486092715231788
SLC25A33	C3H8NO6P (phosphoserine)	0.117142071455249		-0.0698780062739631
SLC25A33	C4H9NO2 (dimethylglycine)		-0.206770950219964	-0.0830498431509237	0.613260762120261
SLC25A33	C5H11N3O2 (4-guanidinobutanoate)	0.182596465036562		0.0644754831609544
SLC25A33	C8H8O6 (4-Fumarylacetoacetic acid)			-0.0774939003136982
SLC25A33	C6H10O6 (gulono-1,4-lactone)	-0.295203406503484		0.0273544789125131
SLC25A33	C6H10O6 (gulonolactone isomer)	-0.37580940373887		0.0273544789125131
SLC25A33	C6H9NO5 (Acetyl-Asp)			0.256873475078425
SLC25A33	C20H31N3O19P2 (UDP-N-acetylmuraminate)	-0.0478406669031717		0.0393308458188918
SLC25A33	C12H17N4O4PS (Thiamine monophosphate)			0.0835134193098641
SLC25A33	C9H17NO3 (N-Heptanoylglycine)			-0.125939351690485
SLC25A33	C4H10NO6P (P-homoserine)			-0.231553612945335
SLC25A33	C10H13N2O11P (orotidine)	0.0541190274456861		-0.00166957127919136
SLC25A33	C10H13N2O11P (Orotidylic acid)	0.0541190274456861		-0.0394074590449634
SLC25A33	C3H9NO (trimethylamine-N-oxide)		0.123628973267641		1
SLC25A33	C6H6O3 (Pyrogallic acid)			-0.0164865806901359
SLC25A33	C11H23N2O7PS (Pantetheine 4'-phosphate)			0.11
SLC25A33	C6H14O10P2 ((S)-5-Diphosphomevalonic acid)			-0.0449668874172185
SLC25A33	C5H12O11P2 (Ribose 1,5-bisphosphate)			-0.104881583201141
SLC25A33	C7H11N3O2 (3-methyl-L-histidine)	0.19339355133438
SLC25A33	C5H9NO3 (4-hydroxyproline)	0.327017133716817	0.0820215894570523	0.0484001394214012	0.944243823593852
SLC25A33	C3H8O10P2 (diphosphoglycerate)	0.0909594266203205		-0.134538166608574
SLC25A33	C6H13O9P (I1P)	-0.298397268845447		-0.154280237016382
SLC25A33	C9H8O4 (4-Hydroxyphenylpyruvic acid)			-0.0703642997249306
SLC25A33	C7H16NO2 (butyrobetaine)		-0.0107855520418636		0.944243823593852
SLC25A33	C50H95NO8 (Glucosylceramide (d18:1/26:1(17Z)))			0.01106136
SLC25A33	C11H19O13P (1-Phosphatidyl-D-myo-inositol)			0.00792959219240153
SLC25A33	C9H19O11P (1-(sn-Glycero-3-phospho)-1D-myo-inositol)			-0.0398361798536075
SLC25A33	C5H14NO6P (Glycerylphosphorylethanolamine)			0.0142767514813524
SLC25A33	C4H7NO2 (Homoserine lactone)			-0.121331474381318
SLC25A33	C6H11O9P (6-Phosphonoglucono-D-lactone)			-0.315151620773789
SLC25A33	C21H39O9P (Dolichyl b-D-glucosyl phosphate)			0.0932555709790969
SLC25A33	C7H11NO4 (Acetyl-Glu-semialdehyde)			0.00534332520041827
SLC25A33	C10H16N4O3 (anserine)		-0.192421579659149	-0.125495055328608	0.944243823593852
SLC25A33	C27H46O4 (3a,7a-Dihydroxycoprostanic acid)			-0.19925060996863
SLC25A33	C10H15N4O13P3 (2'-Deoxyinosine triphosphate)			-0.173018925633893
SLC25A33	CH2O3 (Carbonic acid)			0.0864133844545138
SLC25A33	C14H12O2 (Benzyl Benzoate)			-0.0490240501917044
SLC25A33	C17H21NO4 (Scopolamine)			0.0735744802845175
SLC25A33	C5H10N2O3S (Cys-Gly)			-0.0598570930637853
SLC25A33	C7H6O5 (Gallic acid)			-0.04602478740398
SLC25A33	C13H18O7 (Salicin)			0.0944614848379226
SLC25A33	C6H11NO3 (4-Acetamidobutanoate)			0.118936911815964
SLC25A33	C15H10O5 (Apigenin)			0.113124880729287
SLC25A33	C15H12O (Chalcone)			-0.0722674035094414
SLC25A33	C6H12O6 (D-allose)	-0.0123350456796579		0.0365388637155803
SLC25A33	C10H10O4 (trans-Ferulic acid)			-0.104024140836691
SLC25A33	C7H8O2 (Orcinol)			-0.027598466364587
SLC25A33	C18H36O2 (C18:0)			0.0129997950944341
SLC25A33	C5H4O3 (Furoic acid)			-0.113900313698153
SLC25A33	C27H44O2 (7-Ketocholesterol)			-0.095158591843848
SLC25A33	C10H20O2 (Decanoic acid (FA10:0))			-0.0252004182642036
SLC25A33	C6H12O2 (Hexanoic acid)			-0.0152422446845591
SLC25A33	C9H9NO3 (hippurate)		-0.240106456216525	0.0510700592540955	0.613260762120261
SLC25A33	C13H18O2 (Ibuprofen)			0.0566329731613803
SLC25A33	C20H20O6 (Xanthoxylol)			-0.011467410247473
SLC25A33	C10H17NO6 (malonylcarnitine)		-0.019053846704019	0.0989891948414082	0.944243823593852
SLC25A33	C18H32O2 (C18:2)			0.181230393865458
SLC25A33	C13H16N2O2 (melatonin and derivative)	-0.0620042154591209		-0.113083054272485
SLC25A33	C9H18O2 (Oenanthic ether)			-0.000679679330777274
SLC25A33	C21H24O10 (Phenethyl 6-galloylglucoside)			0.0934820494945974
SLC25A33	C8H6O4 (Phthalate)			-0.0748483792262112
SLC25A33	C20H40O2 (3D,7D,11D-Phytanic acid)			0.0141199024050192
SLC25A33	C15H13N3O4S (Piroxicam)			-0.0201045660508888
SLC25A33	C4H8O5 (Threonate)			0.089121645172534
SLC25A33	C10H18O9 (Arabinopyranobiose)			0.014384815601971
SLC25A33	C27H44O3 (24,25-Dihydroxyvitamin D)			-0.079844963266816
SLC25A33	C15H26N2O12 (Chitobiose)			-0.0691390728476821
SLC25A33	C10H18N2O6 (Nopalinic acid)			-0.0763123039386546
SLC25A33	C19H22O6 (Gibberellin A3)			-0.153258975252701
SLC25A33	C20H18O5 (Otobanone)			-0.0337487517406433
SLC25A33	C16H14O6 (Hesperetin)			-0.164675988738289
SLC25A33	C9H10O (Indan-1-ol)			-0.14710003485535
SLC25A33	C16H14O3 (Ketoprofen)			-0.0192471412052541
SLC25A33	C10H7NO3 (kynurenate)	-0.162636889458025	-0.228074793864984	-0.128393168351342	0.944243823593852
SLC25A33	C21H20O11 (naringenin-4'-O-glucuronide)			-0.0736702683861973
SLC25A33	C10H12N4O6 (xanthosine)	-0.32762781877824	-0.169500696911099		1
SLC25A33	C10H14O (Thymol)			0.0562478705541086
SLC25A33	C12H20O12P2 (Alginic acid)			-0.0340432799639415
SLC25A33	C4H8O4 (Tetrose)			-0.0903903799233182
SLC25A33	C5H10O4 (Deoxyribose)			-0.0310491460439177
SLC25A33	C15H11I4NO4 (thyroxine)		-0.22676791998918		0.944243823593852
SLC25A33	C18H36O (Stearaldehyde)			-0.0723631927500872
SLC25A33	C9H10O2 (Hydrocinnamic acid)			-0.0992192401533636
SLC25A33	C3H8O (Propanol)			-0.0544614848379226
SLC25A33	C17H23N4O9P (FMNH2 (red)); C23H22O10 (6''-O-Acetyldaidzin)			-0.0122865216857154
SLC25A33	C18H16O8 (Rosmarinic acid)			0.0258278145695364
SLC25A33	C11H22O (Undecanal)			-0.0651325638421412
SLC25A33	C5H7NO3 (pyroglutamate)	0.217297014652646	-0.227592640732377	-0.0843150923666783	0.954924226707388
SLC25A33	C10H18N2O3 (Dethiobiotin)			0.112791913558731
SLC25A33	C30H50O2 (Obtusifoliol)			0.0435258083212929
SLC25A33	C44H68O13 (Okadaic acid)			-0.1814744
SLC25A33	C15H30O (Pentadecanal)			0.0096514464970373
SLC25A33	C7H16NO2 (acetylcholine)		0.102086935998998		0.944243823593852
SLC25A33	C11H11NO3 (Indolelactic acid)			-0.0677449768996792
SLC25A33	C4H7NO3 (acetylglycine)		0.188655415019122		0.944243823593852
SLC25A33	C20H30O2 (Eicosapentaenoic acid)			0.0870930637852911
SLC25A33	C7H14O7 (Sedoheptulose)			-0.149616721520379
SLC25A33	C10H14O2 (C10:3)			-0.0214011850819101
SLC25A33	C10H16O2 (C10:2)			-0.0310630881840363
SLC25A33	C8H6O3 (Phenylglyoxylic acid)			-0.0137330080167306
SLC25A33	C8H16O2S2 (Dihydrolipoate)			-0.198138724294179
SLC25A33	C14H19NO9S2 (Glucotropaeolin)			0.0190467227664091
SLC25A33	C8H16N2O3 (Gly-Leu)			0.111749738584873
SLC25A33	C30H47N3O9S (Leukotriene C4)			0.134240270338383
SLC25A33	C15H10O4 (5-L-Glutamyl-taurine); C7H14N2O6S (Daidzein)			0.0859184384803068
SLC25A33	C3H5NO2 (Dehydroalanine)			-0.011289647960962
SLC25A33	C6H7NO4 (2-Aminomuconic acid)			0.22196235622168
SLC25A33	C12H18O13 (4-O-alpha-D-Galactopyranuronosyl-D-galacturonic acid)			-0.0668055653586567
SLC25A33	C12H24O (Dodecylaldehyde)			-0.105360752875566
SLC25A33	C30H46O4 (Glycyrrhetinic acid)			-0.0356361101429069
SLC25A33	C7H14N2O4S (cystathionine)	0.278717776366965	0.188307971246281	0.232913907284768	1
SLC25A33	C11H21NO4 (butyrylcarnitine/isobutyrylcarnitine)		0.0647507748700892		0.944243823593852
SLC25A33	C13H26NO4 (hexanoylcarnitine)		-0.0194050006866075	0.0293098640641339	0.944243823593852
SLC25A33	C14H27NO4 (heptanoylcarnitine)		0.0266036631898957	0.0104217497385849	0.944243823593852
SLC25A33	C19H38NO4 (lauroylcarnitine)		0.0553464210195824		0.944243823593852
SLC25A33	C21H41NO4 (myristoylcarnitine)		0.0221556058869692		0.989526181234633
SLC25A33	C25H48NO4 (oleylcarnitine)		-0.0361124278925508		0.967446467601762
SLC25A33	C25H50NO4 (stearoylcarnitine)		-0.0566195164083966		0.979391115753669
SLC25A33	C27H46NO4 (arachidonylcarnitine)		0.183370350221546		0.954924226707388
SLC25A33	C4H10N3O5P (phosphocreatine)		-0.0356954500232669	0.0582659970948261	1
SLC25A33	C11H14O4 (Sinapyl alcohol)			0.00674799581735797
SLC25A33	C25H26O8 (KB 2)			-0.0364900662251656
SLC25A33	C4H6N4O3 (allantoin)	0.11809219128702	-0.23483439290718	-0.0203067447775825	0.643799075421097
SLC25A33	C12H22O3 (3-Oxododecanoic acid)			0.00721854304635762
SLC25A33	C6H7NO (Aminophenol)			-0.0132032412075422
SLC25A33	C6H12O (Cyclohexanol)			-0.0630935222962309
SLC25A33	C6H5ClO2 (4-Chlorocatechol)			-0.0643064345647112
SLC25A33	C11H12O4 ((R)-2-Benzylsuccinate)			-0.0955280585569885
SLC25A33	C29H50O2 (alpha-tocopherol)	-0.276590836497007		-0.0436842866579378
SLC25A33	C12H10O (Methyl beta-naphthyl ketone)			-0.189221147805185
SLC25A33	C5H5NO (Hydroxypyridine)			-0.0881700941094458
SLC25A33	C7H12O5 (3-Propylmalate)			0.0866991983269432
SLC25A33	C24H40O4 (3b,12a-Dihydroxy-5a-cholanoic acid)			0.0255071453468107
SLC25A33	C32H54O2 (C5:0 CE)			0.128517016832584
SLC25A33	C41H72O2 (C14:0 CE)		-0.00293044322767578		0.944243823593852
SLC25A33	C43H74O2 (C16:1 CE)		-0.212133349339166		0.944243823593852
SLC25A33	C43H76O2 (C16:0 CE)		-0.233769328339108		0.989526181234633
SLC25A33	C45H74O2 (C18:3 CE)		-0.260003748701226		1
SLC25A33	C45H76O2 (C18:2 CE)		-0.262661063621262		0.944243823593852
SLC25A33	C45H78O2 (C18:1 CE)		-0.208797778047827		0.944243823593852
SLC25A33	C45H80O2 (C18:0 CE)		-0.180964931814389		0.944243823593852
SLC25A33	C46H82O2 (C19:0 CE)			0.172278097382795
SLC25A33	C47H74O2 (C20:5 CE)		-0.305246994467778		0.944243823593852
SLC25A33	C47H76O2 (C20:4 CE)		-0.293729538992926		0.944243823593852
SLC25A33	C47H78O2 (C20:3 CE)		-0.236899736350783		0.944243823593852
SLC25A33	C49H76O2 (C22:6 CE)		-0.267413176654136		0.944243823593852
SLC25A33	C12H13NO5 (N-Phenylacetylaspartic acid)			-0.118023701638201
SLC25A33	C9H18NO4 (acetylcarnitine)	0.190344818987381	-0.0352612157531486	-0.0495312386992509	0.944243823593852
SLC25A33	C26H45NO5S (Lithocholyltaurine)			-0.00482049494597421
SLC25A33	C5H8O5 (2-hydroxyglutarate)		0.0749066998764933	-0.00767514813523876	0.944243823593852
SLC25A33	C7H10O4 (Isopropylmaleate)			-0.0404949812608913
SLC25A33	C7H13NO3 (2-Methylbutyrylglycine)			0.0580271871732311
SLC25A33	C4H8N2O3 (N-carbamoyl-beta-alanine)		-0.283004152457995	0.0105228302544441	0.944243823593852
SLC25A33	C7H12O4 (pimelate)		0.0971429675846263	-0.0156535378180551	1
SLC25A33	C12H22O4 (Dodecanedioic acid)			0.0173265946322761
SLC25A33	C12H24O2 (n-dodecanoate)	-0.121418134405967		0.0325060996863019
SLC25A33	C8H15NO3 (Acetyl-Leu)			0.0896863018473336
SLC25A33	C7H13NO3S (Acetyl-Met)			0.0496270477518299
SLC25A33	C11H19NO8 (Galactosyl 4-hydroxyproline)			-0.160345067967933
SLC25A33	C6H14N2O (N-Acetylputrescine)			-0.0465214360404322
SLC25A33	C18H19NO4 (Moupinamide)			-0.0402858138724294
SLC25A33	C7H16N2O2 (Methyl-Lys)			-0.210798371208141
SLC25A33	C44H78NO10P (PS(18:0/20:4(8Z,11Z,14Z,17Z)))			0.005266643
SLC25A33	C7H9N2O (1-methylnicotinamide)		-0.330698801613961		0.967366547834756
SLC25A33	C8H14O3 (cis-4-Hydroxycyclohexylacetic acid)			-0.019050208304476
SLC25A33	C5H11NO3S (methionine sulfoxide)		-0.211221574771235	-0.0126141512722203	0.944243823593852
SLC25A33	C23H45NO4 (palmitoylcarnitine)		0.00257548679111239		0.944243823593852
SLC25A33	C15H23N5O4 (Kyotorphin)			-0.0770721505751133
SLC25A33	C8H11N3O3 (Acetyl-His)			0.0661833391425584
SLC25A33	C8H9NO2 (Acetaminophen)			0.153177198655686
SLC25A33	C10H19NO4 (propionylcarnitine)		-0.0245137846386588	-0.0640191008157907	1
SLC25A33	C14H18O7 (2-Phenylethanol glucuronide)			-0.0552875566399442
SLC25A33	C27H44O8 (Pregnanediol-3-glucuronide)			0.0139822359552475
SLC25A33	C30H48O9 (Lithocholate 3-O-glucuronide)			0.0820773788776577
SLC25A33	C33H54O7 (Cholesterol glucuronide)			0.0023265986870002
SLC25A33	C30H48O10 ((3a,5b,7a)-23-Carboxy-7-hydroxy-24-norcholan-3-yl-b-D-Glucopyranosiduronic ...)			0.0362147405147754
SLC25A33	C33H56O10 (Cholestane-3,7,12,25-tetrol-3-glucuronide)			0.10336702683862
SLC25A33	C10H8O3 (1,3,8-Naphthalenertriol)			0.151463924712443
SLC25A33	C4H8NO7P (Phosphoaspartate)			0.249320320669223
SLC25A33	C12H20O2 (Dihydro-5-(2-octenyl)-2(3H)-furanone)			0.107124433600558
SLC25A33	C9H10N2 (5,6-Dimethylbenzimidazole)	-0.0125196099541665
SLC25A33	C6H11NO3S (N-formyl-L-methionine)	0.056702975436223		0.0409271523178808
SLC25A33	C3H8N3O5P (Phosphoguanidinoacetate)			-0.108956177201311
SLC25A33	C3H5O7P (3-Phosphonooxypyruvate)			-0.0654513767863367
SLC25A33	C20H34O2 (8,11,14-Eicosatrienoic acid)			0.219843150923667
SLC25A33	C15H24N5O17P3 (ADP-ribose 2'-phosphate)			-0.0936249564308121
SLC25A33	C36H44N4O8 (Coproporphyrinogen III)			0.00362844196584176
SLC25A33	C5H10NO7P (L-Glutamic acid 5-phosphate)			0.0264342976646915
SLC25A33	C16H22O4 (Alpha-CEHC)			-0.226631427876897
SLC25A33	C7H14O6 (D-4-O-Methyl-myo-inositol); C8H18OS2 (3-[(2-Mercapto-1-methylpropyl)thio]-2-butanol)			-0.198494248867201
SLC25A33	C8H14N3O7P (5-Aminoimidazole ribonucleotide)			-0.00491111885674451
SLC25A33	C10H13NO3 (Methyl-Tyr)			0.0926873475078425
SLC25A33	C10H18N4O6 (arginino-succinate)	0.16097249099521		-0.105336354130359
SLC25A33	C11H19NO10 (N-Glycolylneuraminic acid)			0.0368769606134542
SLC25A33	C9H16N2O5 (N2-Succinyl-L-ornithine)			0.0274555594283723
SLC25A33	C9H18NO8P (D-4'-Phosphopantothenate)			0.00878006273963054
SLC25A33	C11H13NO3 (Acetyl-Phe)			0.0103206692227257
SLC25A33	C13H22O (Geranylacetone)			0.0554148752438542
SLC25A33	C2H8NO3P ((2-Aminoethyl)phosphonate)	0.330332378986161
SLC25A33	C5H7NO2 (Pyrroline carboxylic acid)			0.146009062391077
SLC25A33	C10H15N3O4 (5-Methyldeoxycytidine)			0.161390869110264
SLC25A33	C8H18N4O2 (N,N-dimethylarginine)	-0.173734802289709	-0.187223570055347	-0.124451028232834	0.944243823593852
SLC25A33	C9H10O4 ((p-Hydroxyphenyl)lactic acid)	-0.278775605175531		0.0436981526664343
SLC25A33	C6H8N2O3 (L-beta-imidazolelactate)	0.0842705173194974		0.0532833739979087
SLC25A33	C7H5NO4 (quinolinate)	-0.17679554092224
SLC25A33	C14H18N2O6 (gln-tyr)	0.0102568931212605		0.0181910073196236
SLC25A33	C6H10O5 (3-hydroxy-3-methylglutarate)	0.119846713806342		0.0377831997211572
SLC25A33	C9H20N2O2 (N('6)-trimethyl-l-lysine)	-0.189252570617236
SLC25A33	C14H18N5O11P (Adenylsuccinic acid)			0.0469919832694319
SLC25A33	C7H15N2O8P (Glycineamideribotide)			-0.0638428580018175
SLC25A33	C7H16N4O2 (NMMA)		-0.19200017104844		0.944243823593852
SLC25A33	C16H30O6 (L-Citronellol glucoside)			0.168558878144782
SLC25A33	C6H5N5O2 (Isoxanthopterin)			-0.00326769193769028
SLC25A33	C4H6N4O (5-Amino-4-imidazolecarboxyamide)			-0.0277274311606832
SLC25A33	C9H14O5 (4-Heptenal diethyl acetal)			0.0584524224468456
SLC25A33	C12H22N2O6S (D-Pantothenoyl-L-cysteine); C20H18O4 (Glabrene)			0.0482084349947717
SLC25A33	C6H13O7PS (5-Methylthioribose 1-phosphate)			-0.122959219240153
SLC25A33	C6H8O2 (C6:2)			-0.0149494597420704
SLC25A33	C7H8O6 (cis-2-Methylaconitate)			-0.0668072499128616
SLC25A33	C8H11NO2 (octopamine)	-0.105806354610834		0.0318333914255838
SLC25A33	C18H39NO7P (C10:0 LPC)			0.0804844893691182
SLC25A33	C22H44NO7P (C14:1 LPC)			0.141505751132799
SLC25A33	C22H46NO7P (C14:0 LPC)		0.160374088358084	0.0926768909027536	0.944243823593852
SLC25A33	C23H48NO7P (C15:0 LPC)			0.134531195538515
SLC25A33	C24H48NO7P (C16:1 LPC)		0.077932730770743		0.944243823593852
SLC25A33	C24H50NO7P (C16:0 LPC)		0.0374924836664056	0.113680724991286	0.954924226707388
SLC25A33	C25H52NO7P (C20:0 LPE)			0.0515963750435692
SLC25A33	C26H50NO7P (C18:2 LPC)		0.0799171064644318		0.151544806423481
SLC25A33	C26H52NO7P (C18:1 LPC)		-0.104540278354549	0.0924399550714494	0.944243823593852
SLC25A33	C26H56NO6P (C18:0 LPC)		0.00584328900736995	0.00291739281979784	0.954924226707388
SLC25A33	C28H50NO7P (C20:4 LPC)		-0.0854136980775318	0.145903007847917	0.944243823593852
SLC25A33	C28H52NO7P (C20:3 LPC)		0.0588082567317109		0.989488700672192
SLC25A33	C30H50NO7P (C22:6 LPC)		-0.137162819282755		0.395663725220133
SLC25A33	C30H58NO7P (C22:2 LPC)			0.0270739641181584
SLC25A33	C32H66NO7P (C24:0 LPC)			0.045575192706923
SLC25A33	C6H11O8P (Inositol cyclic phosphate)			-0.122331822934821
SLC25A33	C24H32O8 (2-Methoxyestrone 3-glucuronide)			-0.0767654234925061
SLC25A33	C8H15N2O9P (FGAR)			-0.0965353781805507
SLC25A33	C26H44N7O18P3S (2-Methyl-3-hydroxybutyryl-CoA)			-0.000569886
SLC25A33	C21H44NO7P (C16:0 LPE)		0.242456208887985		0.967366547834756
SLC25A33	C23H46NO7P (C18:1 LPE)		0.192430496341116		0.944243823593852
SLC25A33	C23H48NO6P (C18:0 LPE)		0.0964079128874302		0.613260762120261
SLC25A33	C25H44NO7P (C20:4 LPE)		0.179366390678321		0.944243823593852
SLC25A33	C27H44NO7P (C22:6 LPE)		0.161134006679144		0.989488700672192
SLC25A33	C15H16O10 (5-Amino-6-(5'-phosphoribitylamino)uracil); C9H17N4O9P (Caffeic acid 3-O-glucuronide)			-0.0383409187355659
SLC25A33	C21H32O3 (16-a-Hydroxypregnenolone)			-0.0261833847741506
SLC25A33	C14H10O8 (2-(3,4-Dihydroxybenzoyloxy)-4,6-dihydroxybenzoate)			-0.0467323516315546
SLC25A33	C12H21N3O8 (Aspartylglycosamine)			-0.152791913558731
SLC25A33	C16H16O4 (5C-aglycone)			-0.0128372255141164
SLC25A33	C9H13NO2 (3-Methoxytyramine)			0.0355577165891705
SLC25A33	C6H12N3O8P (2-(Formamido)-N1-(5-phospho-D-ribosyl)acetamidine)			-0.151341930986406
SLC25A33	C8H16N3O8P (FGAM)			-0.0629034506796793
SLC25A33	C15H14O9 (AICAR); C9H15N4O8P (2-O-Acetyl-trans-coutaric acid)			0.0198884628790519
SLC25A33	C11H21N3O5 (Epsilon-(gamma-Glutamyl)-lysine)			-0.0667026838619728
SLC25A33	C9H9NO5 (Topaquinone)			0.0778982223771349
SLC25A33	C27H46O5 (Coprocholic acid)			-0.160250958522133
SLC25A33	C8H10N2O4 (Mimosine)			-0.0866852561868247
SLC25A33	C35H62O7 (Squamocin B)			0.1757478004077
SLC25A33	C13H26O2 (C13:0)			0.0038654583478564
SLC25A33	C29H48O3 (3-beta-Hydroxy-4-beta-methyl-5-alpha-cholest-7-ene-4-alpha-carboxylate)			-0.0796187501862582
SLC25A33	C21H31N7O15P2 ((6S)-6-beta-hydroxy-1,4,5,6-tetrahydronicotinamide-adenine dinucleotide)			-0.0148292217054968
SLC25A33	C25H42N2O19 ((N-acetylneuraminosyl(a2-6)lactosamine))			-0.105127222028581
SLC25A33	C27H42O (5a-Cholesta-8,24-dien-3-one)			-0.0945870465206411
SLC25A33	C26H45NO7S (taurocholate)		-0.0382366134601603	-0.0357999302892994	1
SLC25A33	C2H6O4S (2-Hydroxyethanesulfonate)			-0.0362165464009944
SLC25A33	C5H6N2O (N-Acetylimidazole)			0.000714534681073545
SLC25A33	C10H14N2O6 (Ribothymidine)			-0.0432868595329383
SLC25A33	C19H28O3 (3a,16b-Dihydroxyandrostenone)			0.0719014220124201
SLC25A33	C27H46N7O17P3S (Hexanoyl-CoA)			-0.0591077
SLC25A33	C10H16N2O7 (Gamma Glutamylglutamic acid)			-0.0468177065179505
SLC25A33	C10H17N3O6 (glu-gln)	-0.0642955630767636		-0.0202962704775183
SLC25A33	C9H19N3O3 (Gamma-glutamyl-L-putrescine)			0.0165876612059951
SLC25A33	C6H6O7 (Oxalosuccinic acid)			-0.0220041826420356
SLC25A33	C6H11O10P (D-Glucuronic acid 1-phosphate)			-0.333816660857442
SLC25A33	C12H24O11 (Maltitol)			-0.356103171836877
SLC25A33	C12H20O11 (3'-Ketolactose)			-0.172579747072079
SLC25A33	C27H48O3 (5-b-Cholestane-3a ,7a ,12a-triol)			-0.0665841756709655
SLC25A33	C27H46O3 (7-a,25-Dihydroxycholesterol)			-0.1316609721689
SLC25A33	C27H48O4 (5a-Cholestane-3a,7a,12a,25-tetrol)			-0.0919484942040208
SLC25A33	C26H45NO6S (taurochenodeoxycholate)		-0.178240797095809	-0.0342279838166598	1
SLC25A33	C26H43NO5 (glycodeoxycholate/glycochenodeoxycholate)		-0.200369936424628	-0.00278320457163994	0.944243823593852
SLC25A33	C21H34O5 (3b-Allotetrahydrocortisol)			-0.0727779714186128
SLC25A33	C21H32O4 (3b,15b,17a-Trihydroxy-pregnenone)			-0.049588706866504
SLC25A33	C21H36O2 (C21:3)			-0.0145277100034855
SLC25A33	C20H28O4 (Carnosic acid)			-0.0363001678288593
SLC25A33	C4H9NO3 (L-allo-threonine)	-0.208314748475045		-0.012317880794702
SLC25A33	C8H13NO4 (2-Keto-6-acetamidocaproate)			-0.0598414603010512
SLC25A33	C22H36N4O13 (Aerobactin)			-0.0808400843849073
SLC25A33	C8H5NO2 (Indole-5,6-quinone)			0.00532067385907649
SLC25A33	C10H15NO3 (Metanephrine)			0.0965459189142218
SLC25A33	C13H15NO6 (4-Hydroxyphenylacetylglutamine)			0.0227936761882939
SLC25A33	C10H10O5 (Vanilpyruvic acid)			0.143227605437435
SLC25A33	C10H9NO3 (5-HIAA)		0.097561285388194		0.954924226707388
SLC25A33	C9H7NO2 (2-Indolecarboxylic acid)			-0.0503171836876961
SLC25A33	C9H9NO6 (5-(2'-Carboxyethyl)-4,6-Dihydroxypicolinate)			0.110468900722333
SLC25A33	C11H20N4O10P2 (CMP-2-aminoethylphosphonate)			-0.0319379574764726
SLC25A33	C6H12N2O4Se2 (Selenocystine)			-0.0524260694304757
SLC25A33	C20H30N4O12 (Poly-g-D-glutamate)			-0.121619136998249
SLC25A33	C33H46N4O6 (L-Urobilin)			0.0938080287626958
SLC25A33	C3H6O3S (3-Mercaptolactate)			-0.0722760543743465
SLC25A33	C3H7NO5S2 (Sulfo-Cys)			-0.0646619594475319
SLC25A33	C6H8N2O (1-(1-Oxopropyl)-1H-imidazole)			0.0554304635761589
SLC25A33	C6H10N2O5 (Carbamyl-Glu)			-0.0198605785988149
SLC25A33	C12H12N2O4 (5-Hydroxyindoleacetylglycine)			-0.00781633273704153
SLC25A33	C9H9NO2 (3-Methyldioxyindole)			0.00891774914408595
SLC25A33	C15H18O8 (trans-o-Coumaric acid 2-glucoside)			-0.0647037859043343
SLC25A33	C9H6O2 (Coumarin)			-0.0531945392075308
SLC25A33	C8H10O (Phenylethyl alcohol)			0.0497281282676891
SLC25A33	C15H11ClO5 (Pelargonidin)			-0.0523475990722285
SLC25A33	C15H11ClO6 (Cyanidin)			-0.112849719893345
SLC25A33	C9H13NO6 (N2-Succinyl-L-glutamic acid 5-semialdehyde)			-0.242806067276205
SLC25A33	C10H17N3O5 (Glutaminyl-Hydroxyproline)			0.198623213663297
SLC25A33	C5H5NO2 (Pyrrole-2-carboxylic acid)			-0.00496688741721854
SLC25A33	C9H19NO4 (Pantothenol)			0.0402788428023702
SLC25A33	C20H30O4 (15-Keto-13,14-dihydroprostaglandin A2)			0.0110508984410102
SLC25A33	C20H30O6 (20-Carboxy-leukotriene B4)			-0.0701882188915999
SLC25A33	C20H34O6 (6-Keto-prostaglandin F1a)			0.0680133635646965
SLC25A33	C13H18N5O8P (Propinol adenylate)			-0.0190589055420007
SLC25A33	C4H8O3 (alpha-hydroxybutyrate)		0.225279562506908	-0.0494562565353782	0.944243823593852
SLC25A33	C12H16N5O8P (Acetyl adenylate)			-0.102560214848605
SLC25A33	C6H6O5 (Zymonic acid)			0.00974034461546376
SLC25A33	C4H10NO7P (O-Phospho-4-hydroxy-L-threonine)			-0.150986406413384
SLC25A33	C15H20O7 (Nivalenol)			0.0251446497037295
SLC25A33	C15H20O4 (Hulupinic acid)			-0.0754897176716626
SLC25A33	C20H28O3 (2-Methoxyestradiol-3-methylether)			-0.0299512025095852
SLC25A33	C20H28O5 (Gibberellin A110)			-0.0477797141861276
SLC25A33	C6H10O4 (adipate)		0.0207135302789698	-0.0663715580341583	0.989488700672192
SLC25A33	C8H13N3O3 (gamma-Glutamyl-beta-aminopropiononitrile)			-0.0593342628093412
SLC25A33	C18H38NO5P (Sphingosine 1-phosphate)			-0.240734124667714
SLC25A33	C36H69NO11S (3-O-Sulfogalactosylceramide (d18:1/12:0))			-0.0436459076733415
SLC25A33	C40H77NO11S (3-O-Sulfogalactosylceramide (d18:1/16:0))			0.0342419
SLC25A33	C50H95NO11S (3-O-Sulfogalactosylceramide (d18:1/26:1(17Z)))			0.03095504
SLC25A33	C12H16O7 (Arbutin)			-0.00815266643429767
SLC25A33	C20H27N10O16P3 (Diadenosine triphosphate)			0.108640641338445
SLC25A33	C8H10O3 (Hydroxytyrosol)			0.0195016194710133
SLC25A33	C26H45NO21 ((a-D-mannosyl)2-b-D-mannosyl-N-acetylglucosamine)			-0.183428343374875
SLC25A33	C8H16O2 (Octanoic acid)			0.129968630184733
SLC25A33	C14H28O2 (tetradecanoate)	-0.209483673525555		0.112373649355176
SLC25A33	C18H30O2 (Alpha-Linolenic acid)			0.174102474729871
SLC25A33	C22H32O2 (C22:6)			0.125284071104915
SLC25A33	C9H17NO7 (Muramic acid)			-0.00854305380189746
SLC25A33	C20H36O5 (Prostaglandin F1a)			0.00963576998586109
SLC25A33	C20H36O7 (5,6-Dihydroxyprostaglandin F1a)			0.132077378877658
SLC25A33	C13H24N2O (Cuscohygrine)			-0.0499984315040733
SLC25A33	C32H38N2O8 (Deserpidine)			-0.0782991271341593
SLC25A33	C16H19N3O4S (Ampicillin)			0.0245625867572303
SLC25A33	C10H12O2 (Cumate)			-0.111296619031021
SLC25A33	C22H24N2O9 (Oxytetracycline)			-0.0534959916347159
SLC25A33	C8H9NO5 (Clavulanate)			-0.102962704775183
SLC25A33	C15H18N4O5 (Mitomycin)			-0.140261659570899
SLC25A33	C18H31NO4 (10-Nitrolinoleic acid)			0.123450679679331
SLC25A33	C18H27NO3 (Capsaicin)			0.120946638933767
SLC25A33	C8H14N3O6P (Cidofovir)			0.119487730470358
SLC25A33	C22H28N6O3S (Delavirdine)			-0.0915615196932729
SLC25A33	C19H17Cl2N3O5S (Dicloxacillin)			0.0332991169382118
SLC25A33	C7H15Cl2N2O2P (Cyclophosphamide)			0.0622411990240502
SLC25A33	C13H21NO3 (Salbutamol)			-0.00617985899255985
SLC25A33	C11H17NO3 (Methoxamine)			-0.10464805215066
SLC25A33	C8H11N3O3S (Lamivudine)			-0.109259419013129
SLC25A33	C24H36O5 (7a,12a-Dihydroxy-3-oxo-4-cholenoic acid)			-0.0726908330428721
SLC25A33	C12H19NO3 (Terbutaline)			0.0495033543947159
SLC25A33	C10H13NO4 (3-Methoxytyrosine)			0.0318752178459394
SLC25A33	C46H58N4O9 (Vinblastine)			0.1623144
SLC25A33	C9H13N3O3 (Zalcitabine)			-0.0450226559776926
SLC25A33	C19H17NO7 (Nedocromil)			0.0139177656287518
SLC25A33	C8H14O (Sulcatone)			0.00293482049494597
SLC25A33	C23H30ClN3O (Quinacrine)			0.0533915651576375
SLC25A33	C3H11NO7P2 (Pamidronate)			0.0445678324920285
SLC25A33	C7H11NO3 (3-Methylcrotonylglycine)			-0.0297455559428372
SLC25A33	C6H6Cl2N2O4S2 (Dichlorphenamide)			-0.0501568490763332
SLC25A33	C8H10N4O2 (caffeine)	-0.0170513674371816
SLC25A33	C11H14N2O4 (Felbamate)			0.0506378529104218
SLC25A33	C19H23N3O2 (Ergonovine)			-0.190369466713141
SLC25A33	C33H35N5O5 (Ergotamine)			-0.0658122443574446
SLC25A33	C11H20O10 (Galactose-beta-1,4-xylose)			-0.00277448588358313
SLC25A33	C28H29F2N3O (Pimozide)			0.0299477169745556
SLC25A33	C10H13NO2 (2(N)-Methyl-norsalsolinol)			0.0460997264724177
SLC25A33	C23H22O6 (Garcinone B)			-0.0476176783005394
SLC25A33	C6H10OS2 (Allicin)			-0.0761275705820844
SLC25A33	C18H26O11 (Oleoside dimethyl ester); C20H24O11 (Ginkgolide C)			0.0742769456527782
SLC25A33	C30H16O8 (Hypericin)			-0.0469660463844053
SLC25A33	C22H30O (Desogestrel)			0.0532694318577902
SLC25A33	C10H10N4O2S (Sulfadiazine)			0.0110317279816424
SLC25A33	C19H22F2N4O3 (Sparfloxacin)			-0.0289055420006971
SLC25A33	C12H12N2O2S (Dapsone)			-0.032579295921924
SLC25A33	C27H34N2O7 (Moexipril)			0.207657720460091
SLC25A33	C6H9NO6 (Isosorbide Mononitrate)			-0.141157197629836
SLC25A33	C16H16N2O6S2 (Cefalotin)			-0.00143255489717672
SLC25A33	C21H23NO3 (Olopatadine)			-0.134165565089945
SLC25A33	C8H14N2O2 (Levetiracetam)			-0.0365737828055327
SLC25A33	C22H26NO3 (Clidinium)			-0.0734890205646567
SLC25A33	C20H38O7S (2-Methylacetophenone)			0.062345765074939
SLC25A33	C7H4ClNO2 (Chlorzoxazone)			-0.16747995817358
SLC25A33	C14H11NO5 (Tolcapone)			-0.0900140205769081
SLC25A33	C17H19NO4 (Oxymorphone)			-0.119729975366005
SLC25A33	C33H47NO13 (Natamycin)			-0.0143673879116366
SLC25A33	C28H44O3 (Ercalcitriol)			0.0136528407110491
SLC25A33	C23H30O6 (Cortisone acetate)			0.00362844196584176
SLC25A33	C26H37N5O2 (Cabergoline)			-0.0385291042174974
SLC25A33	C7H16O7 (D-Glycero-D-galacto-heptitol); C8H12N4O3 (Glycyl-Histidine)			-0.0158766120599512
SLC25A33	C9H16O4 (Azelaic acid)			0.0670582084349948
SLC25A33	C10H18O4 (Sebacic acid)			0.0284454513767863
SLC25A33	C8H14O4 (Suberic acid)			0.0181979783896828
SLC25A33	C5H8O2 (Valerolactone)			0.0683636008745475
SLC25A33	C22H44O2 (C22:0)			-0.0801673056814221
SLC25A33	C8H15NO2 (Tranexamic Acid)			-0.151026753270974
SLC25A33	C16H32O4 ((S)-10,16-Dihydroxyhexadecanoic acid)			0.125632624607877
SLC25A33	C7H9N3O4 ((S)-Isowillardiine)			-0.0131265477981165
SLC25A33	C4H8N2O (N-Nitroso-pyrrolidine)			0.0050261415127222
SLC25A33	C22H42O2 (Erucic acid)			0.0937120948065528
SLC25A33	C12H24O3 (3-Hydroxydodecanoic acid)			0.146033461136284
SLC25A33	C24H48O2 (C24:0)			-0.0405925409550366
SLC25A33	C14H26O2 (C14:1)			0.106702683861973
SLC25A33	C24H46O2 (C24:1)			0.00762286510979436
SLC25A33	C19H25NO10 (Lucuminoside)			-0.0780499111623782
SLC25A33	C11H17NO7 (Sarmentosin); C12H13N5O3 (Ethenodeoxyadenosine)			-0.0837539212269083
SLC25A33	C16H30O2 (palmitoleate)	-0.139998462042451		0.281568490763332
SLC25A33	C18H34O3 (3-Oxooctadecanoic acid)			0.114792610665737
SLC25A33	C35H62O3 (Sabadelin)			-0.0957825026141513
SLC25A33	C7H12O2 (Ethyl tiglate)			-0.071728825374695
SLC25A33	C12H18O3 (Jasmonic acid)			0.0191756876748833
SLC25A33	C9H7NO (3-Methyleneoxindole)			-0.12691878703381
SLC25A33	C9H14O (Isophorone)			-0.117795604384293
SLC25A33	C18H16N2O8 (Dopaxanthin quinone)			-0.0273335657023353
SLC25A33	C40H56O4 (Neoxanthin)			0.0374224794549458
SLC25A33	C24H28O4 (Angelicolide)			-0.0341303590101081
SLC25A33	C16H16O3 (Xenognosin A)			-0.0193970193421295
SLC25A33	C25H36O10 (Glaucarubin)			0.0428198351514934
SLC25A33	C27H36O11 (Aldosterone 18-glucuronide)			0.063523875914953
SLC25A33	C45H72O17 (Deltonin)			0.0009393525
SLC25A33	C42H66O14 (Calendulaglycoside E)			0.101459
SLC25A33	C16H14O4 (3,5-Dimethoxy-2,7-phenanthrenediol)			-0.0266294876263506
SLC25A33	C20H36O2 (Eicosadienoic acid)			0.275730219588707
SLC25A33	C15H16O9 (Aesculin)			-0.160556082743249
SLC25A33	C14H14O4 (Marmesin)			0.112549766948254
SLC25A33	C15H20O3 (Gamma-CEHC)			0.00108400233879645
SLC25A33	C9H6O3 (Umbelliferone)			-0.12616939700244
SLC25A33	C17H20O5 (p-HPEA-EDA)			0.133914372529131
SLC25A33	C18H16O6 (Zapotinin)			-0.0967549668874172
SLC25A33	C23H22O7 ((-)-cis-Rotenolone)			-0.0579051934471942
SLC25A33	C17H22O4 ([6]-Dehydrogingerdione)			0.0322272568839317
SLC25A33	C17H22O5 (Naematolone)			-0.136519931195626
SLC25A33	C20H26O7 (Carinol)			0.0193185947356249
SLC25A33	C22H23NO7 ((-)-alpha-Narcotine)			-0.0772638550017428
SLC25A33	C21H21NO7 (Narcotoline)			-0.120285813872429
SLC25A33	C15H24O2 (Capsidiol)			-0.0514081561519693
SLC25A33	C15H26O2 (Geranyl 3-methylbutanoate)			0.0699058905542001
SLC25A33	C16H24O5 (Ovalicin)			0.0241443011502266
SLC25A33	C14H22O (delta-Methylionone)			0.0349878006273963
SLC25A33	C14H22O2 (Rishitin)			0.129180899268038
SLC25A33	C15H24O (Nootkatol)			0.0140257929592192
SLC25A33	C15H22O2 (Valerenic acid)			-0.022467758800976
SLC25A33	C15H20O6 (Deoxynivalenol)			-0.00470198675496689
SLC25A33	C11H14O5 (3,4,5-Trimethoxyphenyl acetate)			-0.0136388985709306
SLC25A33	C10H12O5 (Vanillactic acid)			0.037187173231091
SLC25A33	C11H20O6 (Prenyl glucoside)			0.0472464273265946
SLC25A33	C12H22O2 (C12:1)			0.0893081991183671
SLC25A33	C15H16O4 (Celerin)			-0.0936632973161381
SLC25A33	C37H51N5O6 (Mucronine D)			0.0234367579616314
SLC25A33	C23H24O6 (Gartanin)			-0.0760962007668177
SLC25A33	C14H10O5 (Salsalate)			-0.0719362773930888
SLC25A33	C24H26O6 (1-Isomangostin)			-0.0976020369484833
SLC25A33	C19H18O11 (Isomangiferin)			0.00416870352797608
SLC25A33	C6H5NO2 (picolinic acid)	-0.139238579737253		-0.175555942837226
SLC25A33	C22H22O11 (Swertiajaponin)			0.0123841059602649
SLC25A33	C16H14O7 (Tamarixetin)			-0.0495120250958522
SLC25A33	C21H22O5 (1-Methoxyphaseollidin)			-0.0263123039386546
SLC25A33	C20H18O6 (Artocarpesin)			-0.111488614906136
SLC25A33	C21H20O9 (Pulmatin)			-0.0132119320424693
SLC25A33	C21H22O4 (Licochalcone A)			0.0988567445102824
SLC25A33	C19H20O4 (4-(3-Methyl-1-butenyl)-3,3',4',5-tetrahydroxystilbene)			-0.0705193447194144
SLC25A33	C16H16O5 (1-(3-Methoxy-4-hydroxy)-phenyl-6,7-dihydroxy-isochroman)			-0.00573021958870687
SLC25A33	C15H8O6 (Rhein)			-0.158550017427675
SLC25A33	C12H14O4 (Monoisobutyl phthalic acid)			0.0792784942488672
SLC25A33	C21H20O6 (Curcumin)			-0.0554060648309516
SLC25A33	C12H16O3 (Isoelemicin)			0.0699616591146741
SLC25A33	C11H14O2 (5-Phenylvaleric acid)			0.0125200418264204
SLC25A33	C16H10O6 (3,8-Dihydroxy-9-methoxycoumestan)			-0.120435691878703
SLC25A33	C21H30O10 (Lusitanicoside)			0.112753572673405
SLC25A33	C12H14O3 (Ethyl trans-p-methoxycinnamate)			-0.124879749041478
SLC25A33	C17H24O3 (Cyclandelate)			0.0185569884977344
SLC25A33	C22H22O9 (Ketoprofen glucuronide)			0.102554986541505
SLC25A33	C17H14O5 (4',5-Dihydroxy-7-methoxy-6-methylflavone)			-0.0680394458343286
SLC25A33	C22H24O8 (8-Acetoxypinoresinol)			-0.0212199372603695
SLC25A33	C16H15NO4 (Arborinine)			-0.00941443831861487
SLC25A33	C13H11NO3 (gamma-Fagarine)			-0.168278145695364
SLC25A33	C26H38O4 (11'-Carboxy-alpha-tocotrienol)			0.033848060167371
SLC25A33	C18H22O4 (6-Ketoestriol)			-0.136629487626351
SLC25A33	C22H36O3 (2-Hydroxy-6-pentadecylbenzoic acid)			0.135646566747996
SLC25A33	C22H34O3 (Methyl-[10]-shogaol)			-0.00982399760196264
SLC25A33	C45H73NO14 (alpha-Chaconine)			0.07610317
SLC25A33	C22H22O8 (Podofilox)			0.015066238294044
SLC25A33	C15H21NO4 ((±)-Metalaxyl)			-0.0782119205298013
SLC25A33	C14H26O4 (Tetradecanedioic acid)			0.0598814918089927
SLC25A33	C19H15FN2O4 (Flumioxazin)			-0.0396098616851494
SLC25A33	C14H18N2O5 (Glutamylphenylalanine)			-0.0788044614848379
SLC25A33	C4H7NO (Acetone cyanohydrin)			-0.00024224510673635
SLC25A33	C24H30O8 (Estrone glucuronide)			-0.134890205646567
SLC25A33	C25H38O8 (Androsterone glucuronide)			0.0705681422098292
SLC25A33	C22H20O13 (Carmine red)			-0.0634855350296271
SLC25A33	C26H43NO7S (Sulfolithocholylglycine)			-0.0964430955412492
SLC25A33	C28H28N2O11 (SN38 glucuronide)			-0.108093600720974
SLC25A33	C16H24O9 (1-(3,4-Dimethoxyphenyl)-1,2-ethanediol 1-O-b-D-glucoside)			0.011645172533984
SLC25A33	C22H37NO2 (Anandamide)			0.106064830951551
SLC25A33	C26H44O9 (Mupirocin)			0.161878703380969
SLC25A33	C43H65N5O10 (Telithromycin)			0.05002788
SLC25A33	C29H39N5O8 (Tigecycline)			0.0030237042730094
SLC25A33	C17H32O2 (Cyclohexaneundecanoic acid)			0.176744510282328
SLC25A33	C23H19NO5 (xi-8-Acetonyldihydrosanguinarine)			0.0393900313698153
SLC25A33	C11H16N2O8 (N-Acetylaspartylglutamic acid)			0.250491460439177
SLC25A33	C7H5NO3S (Saccharin)			-0.16738584872778
SLC25A33	C13H20O (2,6-Diisopropyl-3-methylphenol)			-0.0824538166608575
SLC25A33	C7H14O2 (Ethyl isovalerate)			-0.067859881491809
SLC25A33	C11H18O2 (Geranyl formate)			0.0105019261954782
SLC25A33	C11H20O2 (Citronellyl formate)			0.0313872429417916
SLC25A33	C11H12O2 (Ethyl cinnamate)			-0.138288602300453
SLC25A33	C10H17NO3 (Ecgonine methyl ester)			-0.0382555563882707
SLC25A33	C24H30O6 (Eplerenone)			-0.0176646915301499
SLC25A33	C24H32O4 (Ethynodiol Diacetate)			0.017242941791565
SLC25A33	C41H67NO15 (Troleandomycin)			0.2413315
SLC25A33	C15H23N3O4S (Sulpiride)			0.00951202509585221
SLC25A33	C27H50O6 (C24:0 TAG)			0.000745904496340188
SLC25A33	C21H34O3 (Tetrahydrodeoxycorticosterone)			0.0139090396558433
SLC25A33	C22H39NO2 (Dihomo-gamma-Linolenoyl ethanolamide)			0.0498258100833975
SLC25A33	C22H39NO5 (PGF2a ethanolamide)			0.04299058905542
SLC25A33	C23H38O4 (2-Arachidonylglycerol)			-0.0401533635413036
SLC25A33	C15H26O6 (Glycerol tributanoate)			0.0166608574416173
SLC25A33	C20H41NO2 (Stearoylethanolamide)			0.0727744858835831
SLC25A33	C32H63NO3 (C14 Cer)			0.0756151969327292
SLC25A33	C28H48O2 (Gamma-Tocopherol)			0.0470670042994864
SLC25A33	C28H42O2 (Gamma-Tocotrienol)			-0.141390728476821
SLC25A33	C15H12O2 (4-Hydroxychalcone)			-0.0157650749390031
SLC25A33	C22H42O4 (Diethylhexyl adipate)			-0.0442941791565005
SLC25A33	C5H4O2 (Furfural)			-0.0433008016730568
SLC25A33	C9H12O (4-Propylphenol)			-0.0135500292349557
SLC25A33	C14H20O3 (Heptyl 4-hydroxybenzoate)			-0.0483583130010457
SLC25A33	C18H24O5 (Bis(2-methylpropanoyloxy)-9,10-epoxy-p-mentha-1,3,5-triene)			-0.107371906587661
SLC25A33	C18H32O3 (13S-hydroxyoctadecadienoic acid)			0.11569884977344
SLC25A33	C18H30O3 (13-OxoODE)			0.0848518647612409
SLC25A33	C18H34O4 (Octadecanedioic acid)			0.0848832345765075
SLC25A33	C18H34O5 (9,12,13-TriHOME)			0.0429104217497386
SLC25A33	C12H19N3O7S (S-(Formylmethyl)glutathione)			0.0756535378180551
SLC25A33	C8H15N3O4 (N-a-Acetylcitrulline)			0.0537051705343272
SLC25A33	C26H43NO8S (N-[(3a,5b,7b)-7-hydroxy-24-oxo-3-(sulfooxy)cholan-24-yl]-Glycine)			-0.143607528755664
SLC25A33	C6H11O6PS (5-(methylthio)-2,3-Dioxopentyl phosphate)			-0.0697978389682817
SLC25A33	C18H36O4 (MG(0:0/15:0/0:0))			0.0891948414081562
SLC25A33	C14H14O2 ((+)-(1R,2R)-1,2-Diphenylethane-1,2-diol)			-0.00774660835361775
SLC25A33	C22H34O2 (C22:5)			0.00744161728825375
SLC25A33	C12H22O (Geosmin)			0.0287486929243639
SLC25A33	C18H28O2 (19-Norandrosterone)			0.0157790170791216
SLC25A33	C12H20O4 (Traumatic acid)			0.0633042872080865
SLC25A33	C12H20O3 (Cucurbic acid)			0.0502266035435913
SLC25A33	C17H28O (Avocadenofuran)			-0.0788776577204601
SLC25A33	C6H6N4O3 (3-Methyluric acid)			-0.229616991316123
SLC25A33	C10H18O2 (C10:1)			-0.0536946671314047
SLC25A33	C20H38O2 (trans-11-eicosenoate)	-0.250781330970786		0.257040780759847
SLC25A33	C22H36O2 (C22:4)			0.0408330428720809
SLC25A33	C19H38O2 (C19:0)			0.0522272568839317
SLC25A33	C15H30O2 (C15:0)			0.130850470547229
SLC25A33	C11H15N4O7PS (6-Methylthiopurine 5'-monophosphate ribonucleotide)			0.0488149180899268
SLC25A33	C4H8N2O2 (Diacetylhydrazine)			-0.0400017776244293
SLC25A33	C11H11N3O5 (Isoniazid alpha-ketoglutaric acid)			-0.0168560474032764
SLC25A33	C12H15N3O4S (Albendazole sulfone); C20H14O4 (Musanolone F)			-0.0694388288602301
SLC25A33	C33H38N4O6 (Irinotecan)			-0.0456187222191897
SLC25A33	C8H16O3 (Propylhydroxypentanoic acid)			-0.138368769606135
SLC25A33	C8H12O2 (cis-1,2-Dihydro-3-ethylcatechol)			-0.0357668488731827
SLC25A33	C20H26O3 (4-oxo-Retinoic acid)			-0.0599895433949111
SLC25A33	C17H12O7 (2,3-Epoxyaflatoxin B1)			-0.0332922618979554
SLC25A33	C12H12O2 (Trigoforin)			0.0250156849076333
SLC25A33	C21H18O6 (Wampetin)			-0.0471193284752267
SLC25A33	C21H22O9 (Liquiritin)			-0.0868004301159041
SLC25A33	C12H18O2 (4-Hydroxypropofol)			0.0627309713584861
SLC25A33	C21H30O11 (Gein)			0.0582311417141574
SLC25A33	C27H44O4 (24-Hydroxycalcitriol)			-0.0171279191355873
SLC25A33	C27H42O4 (MG(0:0/24:6(6Z,9Z,12Z,15Z,18Z,21Z)/0:0))			-0.0673997908678982
SLC25A33	C31H52O3 (alpha-Tocopherol acetate)			-0.0832624607877309
SLC25A33	C31H52O3 (alpha-Tocopherol acetate.2)			-0.101822934820495
SLC25A33	C11H14O3 ((R)-3-Hydroxy-5-phenylpentanoic acid)			0.0621889159986058
SLC25A33	C41H70O12 (Chikusetsusaponin Ia)			0.107922621122342
SLC25A33	C10H18O3 (3-Oxodecanoic acid)			-0.0198570930637853
SLC25A33	C20H28O6 (12-Oxo-20-carboxy-leukotriene B4)			-0.104806552805856
SLC25A33	C11H22O2 (Undecanoic acid)			-0.0291181596375044
SLC25A33	C22H22O6 (Licoricone)			-0.0918368769606135
SLC25A33	C24H48O3 (Cerebronic acid)			-0.0771906587661206
SLC25A33	C27H46O4S (Cholesterol sulfate)			-0.0787173231090973
SLC25A33	C12H10O3 ((2-Naphthalenyloxy)acetic acid)			-0.0511571976298362
SLC25A33	C7H9NO (Anisidine)			0.151763680724991
SLC25A33	C3H4O2 (malondialdehyde)		0.016925901489421	-0.144987800627396	0.989488700672192
SLC25A33	C5H8N2O3 (N-Nitrosoproline)			-0.0572324851864761
SLC25A33	C20H18O2 (2-(4-Methyl-3-pentenyl)anthraquinone)			-0.0755594283722552
SLC25A33	C4H4O3 (Succinic anhydride)			0.0691530149878006
SLC25A33	C16H30O4 (Hexadecanedioic acid)			0.111021261763681
SLC25A33	C18H36O5 (9,10,13-Trihydroxystearic acid)			0.0935447891251307
SLC25A33	C18H35NO (Oleamide)			0.198339315388116
SLC25A33	C5H3N5O2 (8-Oxoguanine)			-0.0555054993125613
SLC25A33	C18H26O4 (5'-Carboxy-gamma-chromanol)			-0.00518647612408505
SLC25A33	C7H4O7 (Poppy acid)			-0.0234820494945974
SLC25A33	C12H23NO4 (valerylcarnitine/isovalerylcarnitine/2-methylbutyroylcarnitine)		-0.0174916106165577	-0.035946448053366	0.944243823593852
SLC25A33	C10H12N2O (cotinine)		0.0372260904957626		0.944243823593852
SLC25A33	C5H6O2 (C5:2)			-0.0512234227953991
SLC25A33	C4H6N2O (4-Hydroxymethylpyrazole)			-0.00437783199721157
SLC25A33	C4H5NO2 (Succinimide)			0.079149529452771
SLC25A33	C4H10OS (3-(Methylthio)-1-propanol)			-0.119421401185082
SLC25A33	C7H10O (2,3,5-Trimethylfuran)			-0.00877485737592065
SLC25A33	C5H4OS (2-Thiophenecarboxaldehyde)			-0.06932386661197
SLC25A33	C7H12O ((Z)-4-Heptenal)			0.0652980132450331
SLC25A33	C5H6O3 (2-Hydroxy-2,4-pentadienoic acid)			-0.178062042523527
SLC25A33	C6H10O2 (Delta-Hexanolactone)			0.142124557445643
SLC25A33	C4H7NOS (Homocysteine thiolactone)			-0.0570059254095504
SLC25A33	C5H10O3 (5-Hydroxypentanoic acid)			-0.144987800627396
SLC25A33	C8H12O (2,3-Dimethyl-2-cyclohexen-1-one)			0.0539003136981527
SLC25A33	C7H10O2 (Toluene-cis-dihydrodiol)			0.0261937957476473
SLC25A33	C7H13NO (N-Cyclohexylformamide)			0.131969327291739
SLC25A33	C5H4O4 (5-Hydroxy-2-furoic acid)			-0.139658417567097
SLC25A33	C6H8O3 (Dihydro-4,4-dimethyl-2,3-furandione)			-0.089067696991753
SLC25A33	C6H10OS (2-[(Methylthio)methyl]-2-butenal)			-0.105012199372604
SLC25A33	C7H5NO2 (2-Benzoxazolol)			-0.187162774485884
SLC25A33	C7H9NO2 (Gabaculine)			0.0302510112426588
SLC25A33	C7H8OS (2-Methoxybenzenethiol)			-0.00149180899268038
SLC25A33	C9H16O ((3Z,6Z)-3,6-Nonadien-1-ol)			-0.11870707338302
SLC25A33	C6H9NO3 (2-Hydroxymethylclavam)			-0.0367619379574765
SLC25A33	C7H12O3 (trans-4-Hydroxycyclohexanecarboxylate)			-0.0115894039735099
SLC25A33	C6H12O2S (3-(Methylthio)propyl acetate)			-0.073813175322412
SLC25A33	C7H16OS (R-3-(Methylthio)-1-hexanol)			0.0666940281405169
SLC25A33	C7H5NOS (1,2-Benzisothiazol-3(2H)-one)			0.00263680954758687
SLC25A33	C9H12O2 (2-Isopropyl-1,4-benzenediol)			-0.0491530149878006
SLC25A33	C9H14O2 (C9:2)			-0.0133060415702748
SLC25A33	C3H8O3S2 (S-Propyl thiosulfate)			-0.117603899623566
SLC25A33	C7H8O4 (Ascladiol)			0.0258191232303368
SLC25A33	C8H12O3 (8-Hydroxy-5,6-octadienoic acid)			-0.0289857093063785
SLC25A33	C9H16O2 (C9:1)			0.043140467061694
SLC25A33	C10H8O2 (6-Methylcoumarin)			-0.0129034506796793
SLC25A33	C6H18OSi2 (Dimethicone)			-0.107619379574765
SLC25A33	C4H5NO4S (Acesulfame)			-0.19342993502093
SLC25A33	C5H9NO5 (Hydroxy-Glu)			-0.143102126176368
SLC25A33	C4H9NO4S (Homocysteinesulfinic acid)			-0.0672533983966539
SLC25A33	C9H12O3 (2,6-Dimethoxy-4-methylphenol)			0.0632136632973161
SLC25A33	C11H20O (10-Undecenal)			-0.0393133838562225
SLC25A33	C4H12NO4P (Phosphodimethylethanolamine)			-0.0249843150923667
SLC25A33	C9H14O3 (1,4-Ipomeadiol)			0.0144161728825375
SLC25A33	C7H9NO2S (2-(4-Methyl-5-thiazolyl)ethyl formate)			-0.0707076868381813
SLC25A33	C9H17NO2 (Gabapentin)			0.0415302222555916
SLC25A33	C8H12O4 (2-Octenedioic acid)			-0.0268630184733357
SLC25A33	C7H12N2O3 (Glycylproline)			-0.0758243290345068
SLC25A33	C9H16O3 (Tetrahydrofurfuryl butyrate)			0.0183496311426405
SLC25A33	C11H10O2 (Menadiol)			-0.0662042523527362
SLC25A33	C6H9NOS2 ((R)-(E)-Sulforaphene)			-0.118856744510282
SLC25A33	C7H12O3S (2-Oxo-6-methylthiohexanoic acid)			0.228773091669571
SLC25A33	C10H11NO2 (5-Hydroxytryptophol)			0.0653014987800627
SLC25A33	C6H10O4S (3,3'-Thiobispropanoic acid)			0.0785239443394724
SLC25A33	C10H10O3 (4-Methoxycinnamic acid)			-0.169128616242593
SLC25A33	C7H14O5 (Digitalose)			0.00607180202161032
SLC25A33	C12H18O (Propofol)			-0.204050191704427
SLC25A33	C6H12O2S2 (2,5-Dimethyl-1,4-dithiane-2,5-diol)			-0.131603690146032
SLC25A33	C12H20O ((3Z,6Z,9Z)-3,6,9-Dodecatrien-1-ol)			-0.0206570593535681
SLC25A33	C5H11NO4S (Acamprosate)			-0.116716626002091
SLC25A33	C10H15NO2 (beta-O-Methylynephrine)			-0.0234855350296271
SLC25A33	C10H16O3 (5-exo-Hydroxy-1,2-campholide)			0.016775880097595
SLC25A33	C7H11N3O3 ((S)-N-(4,5-Dihydro-1-methyl-4-oxo-1H-imidazol-2-yl)alanine)			-0.0827102197028437
SLC25A33	C8H10O5 (Erinapyrone C)			-0.0846462181944929
SLC25A33	C9H14O4 (5-(2-Methylpropyl)tetrahydro-2-oxo-3-furancarboxylic acid)			0.123527361449983
SLC25A33	C7H9NO5 (1-(Malonylamino)cyclopropanecarboxylic acid)			-0.261927500871384
SLC25A33	C8H12O5 (Tetrahydro-2,5-furan-diacetic acid)			0.0540362495643081
SLC25A33	C10H20O3 (3-Hydroxycapric acid)			-0.0618403624956431
SLC25A33	C8H15NO4 (N-Methylcalystegine B2)			-0.0477849841277492
SLC25A33	C9H6N2O3 (Nitroxoline)			-0.205859184384803
SLC25A33	C8H14O3S (Ethyl 4-(acetylthio)butyrate)			0.0588079982642244
SLC25A33	C8H14O5 (3-Hydroxysuberic acid)			-0.0508295573370512
SLC25A33	C13H18O (beta-Damascenone)			0.0240606483095155
SLC25A33	C13H24O ((Z)-4-Dodecenal)			0.010850470547229
SLC25A33	C10H14O4 (Guaifenesin)			0.0988253746950157
SLC25A33	C14H14O (Dibenzyl ether)			-0.0213558731265249
SLC25A33	C13H26O (Tridecanal)			-0.0599617636141789
SLC25A33	C9H12O5 ((Z)-3-(1-Formyl-1-propenyl)pentanedioic acid)			0.115259672359707
SLC25A33	C10H16O4 (cis-4-Decenedioic acid)			0.0805820843499477
SLC25A33	C11H20O3 ((S)-9-Hydroxy-10-undecenoic acid)			0.00836528407110492
SLC25A33	C10H19NO3 (Capryloylglycine)			-0.0349686911270854
SLC25A33	C9H18N2O3 (Alanyl-Isoleucine)			-0.00949286292511943
SLC25A33	C7H13N3O4 (Alanyl-Asparagine)			-0.0364012485208788
SLC25A33	C8H17N3O3 (Glycyl-Lysine)			-0.0605246257621577
SLC25A33	C7H8O5S (O-methoxycatechol-O-sulphate)			0.0751342585694417
SLC25A33	C7H8O7 (Daucic acid)			0.0434925060996863
SLC25A33	C7H12N2O5 (L-beta-aspartyl-L-alanine)			-0.0310421749738585
SLC25A33	C12H15NO2 (1-(2,3-Dihydro-1H-pyrrolizin-5-yl)-1,4-pentanedione)			-0.0420878354827466
SLC25A33	C8H14O6 (Diethyl tartrate); C9H18OS2 (2,4,6-Triethyl-1,3,5-oxadithiane)			-0.107647263855002
SLC25A33	C7H14N2O5 (Serinyl-Threonine)			0.0241809414098335
SLC25A33	C7H13NO4S ((2R,2'S)-Isobuteine)			-0.0946880446148484
SLC25A33	C12H17NO2 (Ciclopirox)			0.118457753971598
SLC25A33	C6H12N2O4S (Cysteinyl-Serine)			-0.139445799930289
SLC25A33	C13H20O2 (Eremopetasinorol)			0.0173440223074242
SLC25A33	C11H18N2O2 (L,L-Cyclo(leucylprolyl))			0.0339230287958494
SLC25A33	C13H22O2 (C13:2)			0.157131404670617
SLC25A33	C14H26O (Tetradec-2-enal)			0.0276124566268398
SLC25A33	C13H8O3 (Urolithin B)			0.0740416069042723
SLC25A33	C11H16O4 (3,4-Methyleneazelaic acid)			-0.00167654234925061
SLC25A33	C13H24O2 (10-Undecenyl acetate)			0.0736563262460788
SLC25A33	C8H7NO4S (Indoxyl sulfate)			0.181167654234925
SLC25A33	C5H12NO6P (N-Lactoyl ethanolamine phosphate)			-0.0333356570233531
SLC25A33	C10H12ClNO2 (Baclofen)			-0.0608121296619031
SLC25A33	C10H15NO2S (2-(4-Methyl-5-thiazolyl)ethyl butanoate)			-0.0400924016141679
SLC25A33	C11H18O4 (5-Hexyltetrahydro-2-oxo-3-furancarboxylic acid)			0.11262112234228
SLC25A33	C11H21NO3 (N-Nonanoylglycine)			0.043346113628442
SLC25A33	C11H20O4 (Undecanedioic acid)			0.0304182642035553
SLC25A33	C8H11NO6 (Lycoperdic acid)			-0.0407040780759847
SLC25A33	C10H18O3S (S-[1-[2-(Acetyloxy)ethyl]butyl] ethanethioate)			0.0485012199372604
SLC25A33	C9H18N2O4 (Meprobamate)			-0.0956395956779366
SLC25A33	C9H17NOS2 (1-Isothiocyanato-7-(methylsulfinyl)heptane)			-0.0773405367723946
SLC25A33	C8H14O7 (Ethyl glucuronide)			0.15943882886023
SLC25A33	C11H14N2O3 (Glycyl-Phenylalanine)			0.161481352387592
SLC25A33	C14H12N2O (N-Methoxy-1-vinyl-beta-carboline)			-0.00408853258975253
SLC25A33	C14H24O2 (5,8-Tetradecadienoic acid)			0.045343364711907
SLC25A33	C15H28O (5,10-Pentadecadien-1-ol)			-0.013140467061694
SLC25A33	C10H11NO5 (2-Hydroxy-4,7-dimethoxy-2H-1,4-benzoxazin-3(4H)-one)			0.0042471318353704
SLC25A33	C10H10O2S2 (Bis(2-furanylmethyl) disulfide)			0.0562460787730917
SLC25A33	C14H10O3 (2-Methoxyxanthone)			-0.0598868244804403
SLC25A33	C15H14O2 (Phenylmethyl benzeneacetate)			0.0612757058208435
SLC25A33	C12H18O4 (Allixin)			0.0356012547926107
SLC25A33	C13H22O3 (Methyl dihydrojasmonate)			0.0292959219240153
SLC25A33	C8H8N2O2S2 (Thiolutin)			-0.0782328337399791
SLC25A33	C10H8N6O (Pemirolast)			0.0302683861972813
SLC25A33	C11H16O5 (Propyl propane thiosulfonate)			0.0322481700941094
SLC25A33	C10H16N2O4 (Prolylhydroxyproline)			0.0436458696409899
SLC25A33	C13H24O3 (11-Hydroxy-9-tridecenoic acid)			0.0590031883959691
SLC25A33	C9H15N3O4 (Asparaginyl-Proline)			-0.0489822237713489
SLC25A33	C11H19NO4 (Butenylcarnitine)			-0.0496340188218892
SLC25A33	C12H23NO3 (N-Decanoylglycine)			0.00153014987800627
SLC25A33	C11H10N4O2 (Hydralazine pyruvate hydrazone)			0.00330080167305682
SLC25A33	C9H14N2O5 (Aspartyl-L-proline)			-0.0871488323457651
SLC25A33	C11H22N2O3 (Isoleucyl-Valine)			-0.0691652746299275
SLC25A33	C13H26O3 (3-[[5-Methyl-2-(1-methylethyl)cyclohexyl]oxy]-1,2-propanediol)			-0.0290641844967059
SLC25A33	C14H30O2 (Dodecanal dimethyl acetal)			-0.10195373122497
SLC25A33	C10H17NO5 (Isovalerylglutamic acid)			0.0232310909724643
SLC25A33	C9H17N3O4 (Asparaginyl-Valine)			0.0448344370860927
SLC25A33	C13H12O2S ((2E,11Z)-5-[5-(Methylthio)-4-penten-2-ynyl]-2-furanacrolein)			-0.00546880922691845
SLC25A33	C10H16O6 (Glycerol 1-propanoate diacetate)			0.0394492854653189
SLC25A33	C10H20N2O4 (Spermic acid 2)			0.100380098257556
SLC25A33	C16H24O (1-(2,6,6-Trimethyl-2-cyclohexen-1-yl)-1,6-heptadien-3-one)			0.027831997211572
SLC25A33	C10H19NOS2 (Hirsutin)			-0.131084001394214
SLC25A33	C8H15N3O5 (Asparaginyl-Threonine)			-0.0959428372255141
SLC25A33	C10H19NO5 (Hydroxypropionylcarnitine)			0.0863977748325309
SLC25A33	C9H19N3O4 (Lysyl-Serine)			0.0510874869292436
SLC25A33	C8H14N2O4S (Cysteinyl-Hydroxyproline)			-0.0679035098497207
SLC25A33	C13H14O2S ((2Z,4'Z)-2-(5-Methylthio-4-penten-2-ynylidene)-1,6-dioxaspiro[4.4]non-3-ene)			-0.0500174276751481
SLC25A33	C8H14N2O6 (L-beta-aspartyl-L-threonine)			0.0255663994423144
SLC25A33	C16H26O (2,6-Di-tert-butyl-4-ethylphenol)			0.0100383408853259
SLC25A33	C12H13NO4 (3-Oxo-carbofuran)			-0.0557302195887069
SLC25A33	C13H17NO3 (Pandamarilactam 3x)			0.0995189961659115
SLC25A33	C9H16OS3 (2-Propenyl 1-(2-propenylsulfinyl)propyl disulfide)			-0.0165754762769985
SLC25A33	C7H12N2O5S (Aspartyl-Cysteine)			-0.143597072150575
SLC25A33	C12H12O5 (Dillapional)			-0.131372244889796
SLC25A33	C8H16N2O4S (Methionyl-Serine)			-0.0156361101429069
SLC25A33	C13H16O4 (Ethyl vanillin isobutyrate)			-0.0496985878330971
SLC25A33	C7H11NO6S (S-Cysteinosuccinic acid)			-0.142391077030324
SLC25A33	C11H11NO5 (N-Benzoylaspartic acid)			-0.119362147089578
SLC25A33	C11H10O6 (Benzoylmalic acid)			-0.0709166957127919
SLC25A33	C16H14O2 (Cinnamyl benzoate)			-0.0308191007319624
SLC25A33	C9H18O7 ((x)-1,2-Propanediol 1-O-b-D-glucopyranoside)			-0.064691530149878
SLC25A33	C13H18O4 (2,2,4,4,-Tetramethyl-6-(1-oxopropyl)-1,3,5-cyclohexanetrione)			0.000334611362844197
SLC25A33	C14H22O3 (Geranyl acetoacetate)			0.0403136981526664
SLC25A33	C16H30O (3-Methylcyclopentadecanone)			0.150280716522117
SLC25A33	C14H9NO3 (Marcanine A)			-0.0520982920878355
SLC25A33	C8H16O8 (D-glycero-L-galacto-Octulose)			-0.0074346462181945
SLC25A33	C12H16O5 (3-(3,4,5-Trimethoxyphenyl)propanoic acid)			0.0356361101429069
SLC25A33	C16H16O2 (Obtustyrene)			0.0203799233182294
SLC25A33	C14H24O3 (L-Menthyl acetoacetate)			0.107891251307076
SLC25A33	C15H28O2 (C15:1)			0.141986754966887
SLC25A33	C10H11NO6 (2,4-Dihydroxy-6,7-dimethoxy-2H-1,4-benzoxazin-3(4H)-one)			-0.0110944579993029
SLC25A33	C13H23NO3 (Dioscoretine)			0.0577222531563945
SLC25A33	C11H14O6 (Genipinic acid)			0.00516382464606736
SLC25A33	C13H22O4 (2-Carboxy-4-dodecanolide)			0.0840397350993378
SLC25A33	C14H26O3 (3-Oxotetradecanoic acid)			0.0628757307663287
SLC25A33	C12H21NO4 (Tiglylcarnitine)			-0.0935691878703381
SLC25A33	C13H25NO3 (N-Undecanoylglycine)			0.0237155803415824
SLC25A33	CH4Cl2O6P2 (Clodronate)			-0.00230220792373968
SLC25A33	C10H12O5S (4-phenylbutanic acid-O-sulphate)			-0.131502265597769
SLC25A33	C12H20O5 (Polyethylene, oxidized)			0.0715371209480655
SLC25A33	C13H24O4 (1,11-Undecanedicarboxylic acid)			0.0559288950853956
SLC25A33	C12H24N2O3 (Isoleucyl-Isoleucine)			-0.0547316614950203
SLC25A33	C14H28O3 (2-Hydroxymyristic acid)			0.0131300104566051
SLC25A33	C10H19N3O4 (Asparaginyl-Isoleucine)			0.0143203331477339
SLC25A33	C11H23N3O3 (Lysyl-Valine)			-0.019250626743321
SLC25A33	C10H18N2O5 (L-beta-aspartyl-L-leucine)			0.0718612757058208
SLC25A33	C12H22O5 (3-Hydroxydodecanedioic acid)			-0.0140624033307855
SLC25A33	C9H17N3O5 (Glutaminyl-Threonine)			-0.0372115719762984
SLC25A33	C10H21N3O4 (Lysyl-Threonine)			0.0535308469850122
SLC25A33	C16H24O2 (C16:4)			-0.0347542697804113
SLC25A33	C8H11NO6S (Norepinephrine sulfate)			-0.233426280934123
SLC25A33	C8H15N3O4S (Cysteinyl-Glutamine)			0.00419658417567097
SLC25A33	C15H23NO2 (Alprenolol)			0.0462948762635065
SLC25A33	C7H7ClN2O4S (4-Chloro-5-sulfamoylanthranilic acid)			-0.070709552839582
SLC25A33	C15H10N2O2 (5-Methoxycanthin-6-one)			-0.107922621122342
SLC25A33	C10H18O7 (Isopropyl citrate)			-0.0488358313001046
SLC25A33	C16H26O2 (C16:3)			0.0533391425583827
SLC25A33	C11H12N2O3S (Hydroxyzileuton)			-0.0942193222545864
SLC25A33	C16H12O3 (Anisindione)			-0.0882468527770053
SLC25A33	C12H16N2O4 (3'-Hydroxyhexobarbital)			-0.0135308469850122
SLC25A33	C17H16O2 ((1Z,4Z)-1,5-bis(4-hydroxyphenyl)-1,4-pentadiene)			-0.0457198028231289
SLC25A33	C14H20O4 (2,2,4,4-Tetramethyl-6-(1-oxobutyl)-1,3,5-cyclohexanetrione)			0.00371558034158243
SLC25A33	C15H24O3 (1-Hydroxyepiacorone)			0.00939527604615586
SLC25A33	C16H28O2 (C16:2)			0.145761589403974
SLC25A33	C11H11NO6 (N-Salicyloylaspartic acid)			-0.116211223422795
SLC25A33	C12H15NO5 (N-Acetylvanilalanine)			-0.076397766118682
SLC25A33	C12H14O2S2 (Bis(2,5-dimethyl-3-furanyl) disulfide)			-0.0662061105022102
SLC25A33	C17H18O2 (Isoeugenol benzyl ether)			0.0776333217148833
SLC25A33	C11H18N4O3 (Homoanserine)			0.139055420006971
SLC25A33	C15H26O3 (Lubiminol)			0.151845855430442
SLC25A33	C16H33NO (Palmitic amide)			0.114220982920878
SLC25A33	C13H20O5 (1-Methoxy-1-(2,4,5-trimethoxyphenyl)-2-propanol)			0.0443673753921227
SLC25A33	C14H24O4 (5-Nonyltetrahydro-2-oxo-3-furancarboxylic acid)			0.0520216103171837
SLC25A33	C15H28O3 (Ipomeatetrahydrofuran)			0.0772011153712095
SLC25A33	C13H23NO4 (2-Hexenoylcarnitine)			-0.0942035552457302
SLC25A33	C14H27NO3 (N-Lauroylglycine)			0.0547386325711541
SLC25A33	C11H12Cl2N2O (Lofexidine)			-0.0126385500174277
SLC25A33	C12H18O6 (1,1'-(Tetrahydro-6a-hydroxy-2,3a,5-trimethylfuro[2,3-d]-1,3-dioxole-2,5-diy...)			-0.00187173231090973
SLC25A33	C11H18N2O5 (gamma-L-Glutamyl-L-pipecolic acid)			-0.100909724642733
SLC25A33	C17H22O2 (Linalyl benzoate)			0.0710317183687696
SLC25A33	C15H30O3 (10-Hydroxymyristic acid methyl ester)			0.0964311482443928
SLC25A33	C11H17NO6 (Fumarycarnitine)			-0.122554897176717
SLC25A33	C11H21N3O4 (Glutaminyl-Isoleucine)			0.0293726036946671
SLC25A33	C12H25N3O3 (Isoleucyl-Lysine)			-0.0648379226211224
SLC25A33	C14H12O5 (2-Methoxystypandrone)			-0.035223104934751
SLC25A33	C9H14N3O6 (Asparaginyl-Glutamate)			0.062701289647961
SLC25A33	C12H20O6 (Glycerol tripropanoate)			0.0497838968281631
SLC25A33	C11H20N2O5 (L-gamma-glutamyl-L-isoleucine)			0.126725450266213
SLC25A33	C10H20N4O4 (Asparaginyl-Lysine)			0.00417393183507638
SLC25A33	C9H15N3O6 (Aspartyl-Glutamine)			-0.0096131056117114
SLC25A33	C10H19N3O5 (Gamma glutamyl ornithine)			-0.0787279169187618
SLC25A33	C12H10N2OS2 (Dehydro-4-methoxycyclobrassinin)			0.00699546880446149
SLC25A33	C11H22N2O3S (Isoleucyl-Methionine); C19H18O (Alnustone)			-0.185557847296905
SLC25A33	C12H22O6 (Phaseolic acid)			0.0408992680376438
SLC25A33	C18H30O (6,10,14-Trimethyl-5,9,13-pentadecatrien-2-one)			0.0832310909724643
SLC25A33	C9H13NO8 (Ascorbalamic acid)			-0.0393273602777876
SLC25A33	C14H16O5 (1'-Acetoxyeugenol acetate)			-0.063785291042175
SLC25A33	C18H16O2 (Cinnamyl cinnamate)			-0.0131648658069014
SLC25A33	C12H24O6 (Hexyl glucoside)			-0.0648658069013594
SLC25A33	C16H24O3 (12-Oxo-2,3-dinor-10,15-phytodienoic acid)			-0.00746601603346114
SLC25A33	C17H28O2 (Cedryl acetate)			0.0483200984319317
SLC25A33	C10H19NO7 (D-1-[(3-Carboxypropyl)amino]-1-deoxyfructose)			-0.160429000399338
SLC25A33	C15H23NO3 (Oxprenolol)			0.0414186488486118
SLC25A33	C9H14O9 (Monoglyceride citrate)			-0.0575426978041129
SLC25A33	C14H18O5 (3',4',5'-Trimethoxycinnamyl alcohol acetate)			-0.0909515510630882
SLC25A33	C17H30O2 (Methyl 2E,4Z-hexadecadienoate)			0.0932346577506957
SLC25A33	C18H34O (9-Octadecenal)			-0.000252701509848048
SLC25A33	C11H12N2O2S2 ((-)-Dioxibrassinin)			0.0506466108806491
SLC25A33	C12H16N2O5 (Serinyl-Tyrosine)			-0.156676678874823
SLC25A33	C14H20O5 (Kamahine C)			-0.0321540886668723
SLC25A33	C15H24O4 (4,11,13,15-Tetrahydroridentin B)			0.0402649006622517
SLC25A33	C15H27NO3 (N-[(Ethoxycarbonyl)methyl)-p-menthane-3-carboxamide)			0.0883617985360753
SLC25A33	C12H14O7 (Phenylglucuronide)			-0.0457441617288254
SLC25A33	C9H18O9 (D-erythro-L-galacto-Nonulose)			-0.190735447891251
SLC25A33	C15H26O4 (Ethylene brassylate)			0.0942140118508191
SLC25A33	C16H30O3 (3-Oxohexadecanoic acid)			0.15111885674451
SLC25A33	C17H34O2 (Heptadecanoic acid)			0.0893116846564339
SLC25A33	C18H38O (Octadecanol)			-0.139409323291551
SLC25A33	C15H13NO4 (Koeniginequinone B)			0.0820913210177762
SLC25A33	C15H29NO3 (Tridecanoylglycine)			-0.0190763332171488
SLC25A33	C11H12O6S (5-(Hydroxyphenyl)-gamma-valerolactone-O-sulphate)			-0.182070566461002
SLC25A33	C11H12O8 (Fukiic acid)			-0.294524224468456
SLC25A33	C15H28O4 (7(14)-Bisabolene-2,3,10,11-tetrol)			0.061451778887945
SLC25A33	C19H28O (5a-Androst-3-en-17-one)			0.00889857868471816
SLC25A33	C19H28O (5a-Androst-3-en-17-one.2)			-0.0265249446888779
SLC25A33	C16H32O3 ((R)-3-Hydroxy-hexadecanoic acid)			0.136768909027536
SLC25A33	C11H23N5O3 (Arginyl-Valine)			-0.114194940915816
SLC25A33	C10H10O7S (Ferulic acid 4-sulfate)			-0.26000371209814
SLC25A33	C13H10N2O5 (cis,trans-5'-Hydroxythalidomide)			0.0566155454862321
SLC25A33	C10H14N2O7 (Glutamyl-Glutamate)			-0.0517950505402579
SLC25A33	C19H14O2 (Bakers yeast extract)			-0.036493583560125
SLC25A33	C17H22O3 (1b-Furanoeudesm-4(15)-en-1-ol acetate)			-0.00761240850470547
SLC25A33	C14H26O5 (3-Hydroxytetradecanedioic acid)			0.042481737959007
SLC25A33	C15H17NO4 ((±)-Ribaline)			-0.0267828511676542
SLC25A33	C19H32O (5a-Androstan-3b-ol)			-0.0304061708129097
SLC25A33	C10H19N3O4S (Glutaminyl-Methionine)			-0.0314883234576508
SLC25A33	C15H23N3O2 (N-Acetylprocainamide)			0.0728320606762743
SLC25A33	C10H18N2O5S (N-gamma-L-Glutamyl-L-methionine)			-0.0398780062739631
SLC25A33	C14H14ClNOS (7-Hydroxyticlopidine)			-0.0386441268734751
SLC25A33	C13H13NO6 (N-[4'-hydroxy-(E)-cinnamoyl]-L-aspartic acid)			0.168757700867633
SLC25A33	C13H17N3O4 (Asparaginyl-Phenylalanine)			-0.0343499776490002
SLC25A33	C11H21NO7 (N-(1-Deoxy-1-fructosyl)valine)			-0.0657093063785291
SLC25A33	C16H25NO3 (N-[(4-Hydroxy-3-methoxyphenyl)methyl]octanamide)			0.0233880011886505
SLC25A33	C13H16N2OS2 (Methoxybrassenin A)			-0.0169884977344022
SLC25A33	C14H16O6 (Gravolenic acid)			-0.04906587661206
SLC25A33	C13H16N2O5 (L-Aspartyl-L-phenylalanine)			0.0373144277748728
SLC25A33	C19H20O2 (7-(4-Hydroxyphenyl)-1-phenyl-4-hepten-3-one)			-0.0303659811781108
SLC25A33	C17H28O3 (12S-HHT)			0.0927779714186128
SLC25A33	C9H15NO3S3 (Ajocysteine)			-0.204775182990589
SLC25A33	C10H19NO8 (N-(1-Deoxy-1-fructosyl)threonine)			-0.296859532938306
SLC25A33	C12H10O8 (Bikojic acid)			-0.0173858487277797
SLC25A33	C15H14N4O2 (12-Hydroxynevirapine)			0.106084093834211
SLC25A33	C13H18N2O5 (Threoninyl-Tyrosine)			-0.099972115719763
SLC25A33	C16H26O4 (Lactapiperanol C)			0.147783199721157
SLC25A33	C16H13NO4 (Avenanthramide 1p)			0.0603764903943157
SLC25A33	C11H17N5O4 (Glutaminyl-Histidine)			-0.0056186824677588
SLC25A33	C15H24O5 (Alpha-dihydroartemisinin)			0.0464273265946323
SLC25A33	C17H32O3 (Avocadyne)			0.0841721854304636
SLC25A33	C10H12ClN5O3 (Cladribine)			-0.0795504353001655
SLC25A33	C12H19N3O5 (Glycylprolylhydroxyproline)			0.0281788325016075
SLC25A33	C16H31NO3 (Myristoylglycine)			0.0690589055420007
SLC25A33	C12H14O8 (3'-Methoxyfukiic acid)			0.0277413733008017
SLC25A33	C17H34O3 (Avocadene)			0.0759637504356919
SLC25A33	C11H17N3O6 (N-Ribosylhistidine)			-0.00934123387940049
SLC25A33	C12H25N5O3 (Arginyl-Isoleucine)			-0.106335145233945
SLC25A33	C12H16O8 (Phlorin)			-0.0543952596723597
SLC25A33	C15H28O5 (6-Hydroxypentadecanedioic acid)			0.0521854304635762
SLC25A33	C11H19N3O6 (Ophthalmic acid)			0.324311889431885
SLC25A33	C16H19NO4 (Benzoyl ecgonine)			0.184507439901574
SLC25A33	C13H23NO6 (3-Methylglutarylcarnitine)			-0.106889253127657
SLC25A33	C10H10O2S4 (Bis(2-methyl-3-furanyl)tetrasulfide)			-0.18354827466016
SLC25A33	C12H18O8 (Osmundalin)			-0.0511223422795399
SLC25A33	C18H26O3 ((9Z,11E,13E,15Z)-4-Oxo-9,11,13,15-octadecatetraenoic acid)			-0.00631927500871384
SLC25A33	C18H13NO3 (Avenalumin III)			-0.0445625653537818
SLC25A33	C16H21NO4 ((S)-Edulinine)			-0.0422796504349225
SLC25A33	C14H12O7 (Cordeauxione)			-0.119141023250483
SLC25A33	C14H16N2O5 ((2S,4S)-Monatin)			-0.11766120599512
SLC25A33	C16H20O5 (11,12-Dimethoxydihydrokawain)			-0.147840968701808
SLC25A33	C14H28O6 ((S)-3-Octanol glucoside)			-0.0350662557217419
SLC25A33	C14H19N3O4 (Glutaminyl-Phenylalanine)			0.0127658054177992
SLC25A33	C12H23NO7 (N-(1-Deoxy-1-fructosyl)leucine)			0.00462530498431509
SLC25A33	C15H23N3O3 (Lysyl-Phenylalanine)			-0.0756779365632625
SLC25A33	C13H14N2O2S2 (Wasalexin A)			-0.210017427675148
SLC25A33	C17H14N2O3 (Rosoxacin)			-0.215657399194122
SLC25A33	C15H18O6 (Cyclocalopin F)			-0.179013593586616
SLC25A33	C15H22N2O4 (Isoleucyl-Tyrosine)			0.10542000697107
SLC25A33	C14H30O4S (Sodium Tetradecyl Sulfate)			-0.00822586266991983
SLC25A33	C19H34O2 (C19:2)			0.146390856039491
SLC25A33	C16H13N3O3 (Mebendazole)			-0.0628651097943534
SLC25A33	C13H12O8 (Caffeoylmalic acid)			-0.156021397718252
SLC25A33	C16H12N2O4 (5,5',6,6'-Tetrahydroxy-3,3'-biindolyl)			-0.127514813523876
SLC25A33	C18H16O4 (Demethoxyegonol)			-0.0936423841059603
SLC25A33	C14H20N2O3S (Methionyl-Phenylalanine)			-0.106542442090004
SLC25A33	C17H28O4 (Tanacetol B)			0.0405507498699613
SLC25A33	C13H15NO7 (Hexahydro-6,7-dihydroxy-5-(hydroxymethyl)-3-(2-hydroxyphenyl)-2H-pyrano[2,3...)			-0.0505542000697107
SLC25A33	C16H15N3OS (L-Menthone 1,2-glycerol ketal)			-0.0345765074939003
SLC25A33	C18H35NO2 (Palmitoleoyl Ethanolamide)			0.117250219371835
SLC25A33	C13H14O8 (Benzoyl glucuronide (Benzoic acid))			0.0124573347612872
SLC25A33	C18H18O4 (7C-aglycone)			-0.114067619379575
SLC25A33	C17H17NO4 (N-trans-p-Coumaroyloctopamine)			0.0508696853169288
SLC25A33	C12H16N2O5S (Carboxytolbutamide)			-0.100622255683426
SLC25A33	C14H20O7 (2-(3-Hydroxyphenyl)ethanol 1'-glucoside)			0.0554148269561268
SLC25A33	C18H36O3 ((R)-3-Hydroxy-Octadecanoic acid)			0.128929940745905
SLC25A33	C16H15NO5 (Citpressine I)			-0.0622934820494946
SLC25A33	C12H14O9 (Pyrogallol-2-O-glucuronide)			-0.199745555942837
SLC25A33	C14H22O7 (Garcinia lactone dibutyl ester)			0.0208051585918439
SLC25A33	C16H30O5 (xi-7-Hydroxyhexadecanedioic acid)			0.102962704775183
SLC25A33	C12H21N3O6 (N5-Acetyl-N2-gamma-L-glutamyl-L-ornithine)			0.0242732659463228
SLC25A33	C18H24O4 (2-Polyprenyl-3-methyl-5-hydroxy-6-methoxy-1,4-benzoquinone)			-0.0159916347159289
SLC25A33	C18H11NO4 (Cepharadione A)			-0.00704775182990589
SLC25A33	C15H15NO6 (Ascorbigen)			0.174855350296271
SLC25A33	C12H23N3O6 (Syndesine)			-0.0162687631034808
SLC25A33	C16H18O6 (trans-O-Methylgrandmarin)			-0.0037364935517602
SLC25A33	C17H24O5 (ACRL Toxin II)			-0.0654095503659812
SLC25A33	C15H32O6 (1,2,3-Tris(1-ethoxyethoxy)propane)			-0.0463750435691879
SLC25A33	C15H23N3O4 (Lysyl-Tyrosine)			-0.0105995120250959
SLC25A33	C20H39NO (N-Hexadecanoylpyrrolidine)			0.0186929243638899
SLC25A33	C18H14O5 (6,11-Dihydroxy-2,2-dimethylpyrano[3,2-c]xanthen-7(2H)-one)			-0.0490031369815267
SLC25A33	C14H18N2O6 (Gamma-Glutamyltyrosine)			0.0676507493900314
SLC25A33	C18H30O4 (12(13)Ep-9-KODE)			0.0400662251655629
SLC25A33	C19H34O3 ((R)-2-Hydroxysterculic acid)			0.095364321509553
SLC25A33	C12H17N5O5 (1,7-Dimethylguanosine)			0.0835273614499826
SLC25A33	C17H29NO4 (2-trans,4-cis-Decadienoylcarnitine)			0.0328546531892646
SLC25A33	C13H12O9 (Caftaric acid)			-0.147786814035272
SLC25A33	C17H28O3S (N-Undecylbenzenesulfonic acid)			-0.0835203903799233
SLC25A33	C17H15NO5 (Avenanthramide 1f)			-0.00326594632276054
SLC25A33	C10H19O7PS (Malaoxon)			-0.101429069362147
SLC25A33	C14H18O8 (Vanilloside)			0.0388741721854305
SLC25A33	C16H26O6 ((-)-trans-Carveol glucoside)			0.00500522830254444
SLC25A33	C16H13NO6 (Avenanthramide C)			-0.0393203206692227
SLC25A33	C16H17N3O2S ((1R*,3R*,3'S*)-1,2,3,4-Tetrahydro-1-(2-thio-3-pyrrolidinyl)-beta-carboline-...)			-0.0495364238410596
SLC25A33	C14H20O8 (Vanilloloside)			-0.0559707215057511
SLC25A33	C15H24O7 (10-Hydroxy-8-nor-2-fenchanone glucoside)			0.0456082258626699
SLC25A33	C16H28O6 (Neryl glucoside)			0.116981628600278
SLC25A33	C19H40O3 (1,2,4-Nonadecanetriol)			0.0239719133878577
SLC25A33	C17H18O6 (4',7-Di-O-methylcatechin)			-0.124883234576508
SLC25A33	C8H18NO10P (N-Gluconyl ethanolamine phosphate)			-0.0500993814041506
SLC25A33	C16H16O7 (3-p-Coumaroyl-1,5-quinolactone)			-0.00726037579328944
SLC25A33	C11H15NO10 (Beta-Citryl-L-glutamic acid)			-0.00692924363889857
SLC25A33	C14H19N5O4 (Famciclovir)			-0.0981247821540607
SLC25A33	C12H22N2O8 (Avenic acid A)			-0.276950156849076
SLC25A33	C20H34O3 (15(S)-Hydroxyeicosatrienoic acid)			0.0675670965493203
SLC25A33	C20H37NO2 (Linoleoyl ethanolamide)			0.0539072847682119
SLC25A33	C15H16O8 (Mahaleboside)			-0.105134193098641
SLC25A33	C17H24O6 (AF Toxin II)			-0.0456221680027884
SLC25A33	C19H32O4 (1-Acetoxy-2-hydroxy-16-heptadecyn-4-one)			-0.0110456605088881
SLC25A33	C20H36O3 ((Z)-15-Oxo-11-eicosenoic acid)			0.109594030667548
SLC25A33	C21H40O2 (C21:1)			0.136824796814967
SLC25A33	C11H11N5O3S2 (Urothion)			0.0810700592540955
SLC25A33	C14H15NO8 (Dihyroxy-1H-indole glucuronide I)			0.00486755815190379
SLC25A33	C20H39NO2 (N-Oleoylethanolamine)			0.182772902381476
SLC25A33	C14H14O9 (Fertaric acid)			0.149048578815479
SLC25A33	C18H30O3S (2-Dodecylbenzenesulfonic acid)			-0.0944754269780411
SLC25A33	C14H17NO8 (Acetaminophen glucuronide)			-0.111348902056466
SLC25A33	C14H17NO8 (Acetaminophen glucuronide.2)			-0.11878703380969
SLC25A33	C18H17NO5 (N-(4-Hydroxycinnamoyl)tyrosine)			0.00164865806901359
SLC25A33	C16H12N2O4S (Orange I)			-0.0326350644823981
SLC25A33	C15H20O8 (Ethylvanillin glucoside)			0.0151969327291739
SLC25A33	C17H20N4OS (7-hydroxyolanzapine)			0.0229871035203904
SLC25A33	C19H36O4 (MG(0:0/16:1(9Z)/0:0))			0.0844389760178627
SLC25A33	C20H40O3 (Polyoxyethylene 40 monostearate)			0.0145939606029511
SLC25A33	C18H19NO5 (N-trans-Feruloyloctopamine)			-0.0575949808295573
SLC25A33	C16H10O8 (Blighinone)			-0.106249656892387
SLC25A33	C15H22O8 ((±)-threo-1-(p-Hydroxyphenyl)propylene glycol 4'-glucoside)			-0.036420355524573
SLC25A33	C15H29N3O5 (Marimastat)			-0.0257790395425678
SLC25A33	C17H16O7 (3,4',5-Trihydroxy-3',7-dimethoxyflavanone)			-0.0472568839316835
SLC25A33	C14H20O9 (Leonuriside A)			-0.0327919135587313
SLC25A33	C16H28O7 (Unshuoside A)			0.0452701289647961
SLC25A33	C17H20FN3O3 (Pefloxacin)			-0.0843988187511812
SLC25A33	C22H39NO (2,4,12-Octadecatrienoic acid isobutylamide)			-0.0253746950156849
SLC25A33	C14H26N2O3S2 (Lipoyllysine)			-0.112919233983342
SLC25A33	C19H26O5 (3-(2-Methylpropanoyloxy)-8-(2-methylbutanoyloxy)-9,10-epoxy-p-mentha-1,3,5-...)			-0.0828058556988498
SLC25A33	C22H38O2 (Docosatrienoic acid)			0.188065528058557
SLC25A33	C22H41NO (Pipericine)			0.0311014290693622
SLC25A33	C11H15NO9P (nicotinate beta-D-ribonucleotide)			0.00478563959567794
SLC25A33	C12H16O9S (4-Hydroxy-5-(dihydroxyphenyl)-valeric acid-O-methyl-O-sulphate)			-0.024717693201206
SLC25A33	C12H20N2O5S2 (Captopril-cysteine disulfide)			-0.205012199372604
SLC25A33	C21H20O4 (Licoagrochalcone B)			-0.0566487074317986
SLC25A33	C12H24N4O7 (N2-Fructopyranosylarginine)			0.0056953642384106
SLC25A33	C13H23NO9 (4-O-alpha-D-Galactopyranosylcalystegine B2); C14H19N5O5 (6-oxo-famciclovir)			-0.127333787615717
SLC25A33	C16H18O8 (3-O-p-Coumaroylquinic acid)			-0.0956833316197543
SLC25A33	C20H25N3O2 (Methylergonovine)			-0.100766817706518
SLC25A33	C19H16O6 (Dihydro-O-methylsterigmatocystin)			-0.154381317532241
SLC25A33	C16H20O8 (Linocinnamarin)			-0.0963698992418449
SLC25A33	C19H19NO5 (Gravacridonediol)			-0.0295468804461485
SLC25A33	C19H35NO4 (trans-2-Dodecenoylcarnitine)			-0.118525618682468
SLC25A33	C20H39NO3 (Stearoylglycine)			0.0669954688044615
SLC25A33	C17H26O7 (Jasmolone glucoside)			-0.00400139421401185
SLC25A33	C18H30O6 (2,3-Dinor-6-keto-prostaglandin F1 a)			-0.0155176019518996
SLC25A33	C21H42O3 (MG(P-18:0e/0:0/0:0))			-0.0893342628093413
SLC25A33	C18H17NO6 (Avenanthramide 1s)			0.0843848030672708
SLC25A33	C17H12O8 (Aflatoxin GM1)			0.0251864761240851
SLC25A33	C15H20O9 (Domesticoside)			0.0617149907895514
SLC25A33	C18H19ClN4O (Clozapine N-oxide); C19H20O6 (Dehydrocyanaropicrin)			-0.165402579295922
SLC25A33	C16H24O8 ((-)-erythro-Anethole glycol 1-glucoside)			0.0601324503311258
SLC25A33	C18H32O6 (5(6)-Pentyl-1,4-dioxan-2-one)			0.044374346462182
SLC25A33	C21H44O3 (MG(18:0e/0:0/0:0))			0.00665915529298468
SLC25A33	C18H18O7 (Muscomin)			-0.0794633660917312
SLC25A33	C20H18N4O2 (Lepidine B)			-0.199550365981178
SLC25A33	C18H34O6 (Sorbitan laurate)			0.125461833391426
SLC25A33	C17H18O8 (3-Feruloyl-1,5-quinolactone)			0.00850819100731963
SLC25A33	C21H18O5 (4'-O-Methylkanzonol W)			-0.0637244052360766
SLC25A33	C16H17NO8 (Indole-3-acetic-acid-O-glucuronide)			-0.0601447021128689
SLC25A33	C20H17NO5 (Oxoglaucine)			-0.0309498352647689
SLC25A33	C15H21N5O5 (9-(beta-D-Ribofuranosyl)zeatin)			-0.0507860324033239
SLC25A33	C20H16O4S (7-Hydroxymethyl-12-methylbenz[a]anthracene sulfate)			-0.0523859400243738
SLC25A33	C21H20O5 (Xanthohumol C)			0.00420704078075985
SLC25A33	C18H24O7 (Coriandrone D)			-0.0178842802370164
SLC25A33	C21H36O4 (MG(0:0/18:3(6Z,9Z,12Z)/0:0))			0.0188898735534
SLC25A33	C19H15NO6 (Acenocoumarol)			-0.0823530231898456
SLC25A33	C15H14O10 (2-O-p-Coumaroylhydroxycitric acid)			-0.106702683861973
SLC25A33	C14H26O10 (Isopropyl apiosylglucoside)			0.0127396305332869
SLC25A33	C14H22N6O5 (Valganciclovir)			0.0324817292451581
SLC25A33	C21H38O4 (MG(0:0/18:2(9Z,12Z)/0:0))			0.0542593238062043
SLC25A33	C23H46O2 (C23:0)			-0.0180847142599531
SLC25A33	C21H41NO3 (Pristanoylglycine)			-0.00123214200132749
SLC25A33	C14H12O11 ((+)-Chebulic acid)			-0.121321017776229
SLC25A33	C12H20O12 (Acaciabiuronic acid)			-0.190707563611014
SLC25A33	C13H24O11 (4-O-Methylgalactinol)			-0.0701463924712444
SLC25A33	C17H24O8 (xi-3-Hydroxy-5-phenylpentanoic acid O-beta-D-Glucopyranoside)			-0.0383304621213653
SLC25A33	C22H28O4 (gamma-Crocetin)			-0.0287365185923067
SLC25A33	C24H36O2 (C24:6)			0.187563774454388
SLC25A33	C21H40O4 (MG(0:0/18:1(11Z)/0:0))			0.0911991035196438
SLC25A33	C19H19NO6 (Gravacridonetriol)			0.0265458347856396
SLC25A33	C17H12Cl2N4O (4-hydroxytriazolam)			-0.0849668874172186
SLC25A33	C18H14O8 (5,4'-Dihydroxy-3,3'-dimethoxy-6:7-methylenedioxyflavone)			0.123601096206716
SLC25A33	C23H34O3 (24,25,26,27-Tetranor-23-oxo-hydroxyvitamin D3)			-0.0249721374800875
SLC25A33	C20H38O5 (13,14-Dihydro PGF-1a)			-0.000435691878703381
SLC25A33	C24H38O2 (C24:5)			0.169295921924015
SLC25A33	C18H17NO7 (Avenanthramide 2s)			0.0111223422795399
SLC25A33	C24H41NO (5-Decanoyl-2-nonylpyridine)			0.0513855897274913
SLC25A33	C19H20O7 (Gibberellin A59)			-0.00122342386147124
SLC25A33	C24H40O2 (C24:4)			0.0830149878006274
SLC25A33	C15H23NO9 (De-O-methylsimmondsin)			0.133311258278146
SLC25A33	C24H42O2 (C24:3)			0.00470198675496689
SLC25A33	C22H36O4 (6-O-Acetylaustroinulin)			-0.0242558382711746
SLC25A33	C23H40O3 (2-Arachidonyl Glycerol ether)			0.111559874137263
SLC25A33	C17H19NO6S (4beta-(2-Aminoethylthio)catechin)			-0.0785744161728825
SLC25A33	C22H23NO4 (Nequinate)			-0.00505751132798885
SLC25A33	C17H18O9 (Furocoumarinic acid glucoside)			-0.0689387146555809
SLC25A33	C22H22O5 (Curcumin II)			-0.0154618333914256
SLC25A33	C18H24O8 (4-Hydroxy-3-prenylbenzoic acid glucoside)			-0.156835134193099
SLC25A33	C22H24O5 (2',4-Dihydroxy-4',6'-dimethoxy-3'-prenylchalcone)			-0.0273300801673057
SLC25A33	C22H40O4 (Octadecyl fumarate)			0.0526403386548986
SLC25A33	C19H15NO7 (6-Hydroxy-R-acenocoumarol)			0.0765667479958174
SLC25A33	C21H23NO5 (7-Hydroxydehydroglaucine)			-0.112537469501569
SLC25A33	C17H27N3O4S (Amisulpride)			-0.0551829905890554
SLC25A33	C20H18O7 (8'-Episesaminone)			-0.0364622454902009
SLC25A33	C19H30O7 (5-Megastigmen-7-yne-3,9-diol 9-glucoside)			0.0308905811176321
SLC25A33	C24H34O3 (3-Oxo-4,6-choladienoic acid)			-0.0301673056814221
SLC25A33	C20H21NO6 (N-Methyl-14-O-demethylepiporphyroxine)			-0.0493465051817068
SLC25A33	C19H32O7 (Blumenol C glucoside)			0.173600557685605
SLC25A33	C23H32O4 (9'-Carboxy-gamma-tocotrienol)			-0.0138916119655089
SLC25A33	C20H20FNO3S (Prasugrel)			-0.0527605437434646
SLC25A33	C19H18O8 (Pebrellin)			-0.1013193632968
SLC25A33	C22H30O5 (11beta,20-Dihydroxy-3-oxopregn-4-en-21-oic acid)			-0.105170882860691
SLC25A33	C19H34O7 (Tsangane L 3-glucoside)			0.0518892504170367
SLC25A33	C23H34O4 (Calcitroic acid)			-0.0249180899268038
SLC25A33	C24H38O3 (3b-Hydroxy-5-cholenoic acid)			0.0668526783770245
SLC25A33	C16H17N5O4S (Azidocillin)			-0.0748763287524934
SLC25A33	C24H24O4 (Kanzonol V)			-0.026336702683862
SLC25A33	C23H36O4 (MG(0:0/20:5(5Z,8Z,11Z,14Z,17Z)/0:0))			0.0174869292436389
SLC25A33	C23H22O5 (Demethylcalabaxanthone)			-0.0524381774470201
SLC25A33	C23H26N2O3 (4R-Hydroxy solifenacin)			0.0115963750435692
SLC25A33	C22H34O5 (Annoglabasin F)			-0.0169676140948569
SLC25A33	C14H25N3O9 (2-(Arabinosylamino)-3-(glucosylamino)propanenitrile)			-0.215875057402537
SLC25A33	C22H22FN3O2 (Droperidol)			-0.0779035185635696
SLC25A33	C16H12O9S (Tectorigenin 4'-sulfate)			0.0101307163913566
SLC25A33	C22H20O6 (3-O-Methylglycyrol)			-0.0310630881840363
SLC25A33	C19H24O8 (Gibberellin A75)			-0.0285953293830603
SLC25A33	C23H24O5 (Garcinone A)			-0.120857546930637
SLC25A33	C22H36O5 (Bisnorcholic acid)			-0.0913839166678221
SLC25A33	C25H48O2 (C25:1)			-0.00881492577111329
SLC25A33	C21H19NO6 (Oxopurpureine)			0.0798396653886372
SLC25A33	C15H27NO10 ((R)-Pantothenic acid 4'-O-b-D-glucoside)			-0.112530596488886
SLC25A33	C17H18O10 (7-Hydroxy-2-methyl-4-oxo-4H-1-benzopyran-5-carboxylic acid 7-glucoside)			0.0638968281631231
SLC25A33	C21H18O7 (Mollicellin A)			-0.211948414081562
SLC25A33	C25H34O3 (Apo-12'-violaxanthal)			-0.0433635413035901
SLC25A33	C26H38O2 ((R)-3,4-Dihydro-2-methyl-2-(4,8,12-trimethyl-3,7,11-tridecatrienyl)-2H-1-be...)			-0.0690484489369118
SLC25A33	C25H50O2 (C25:0)			0.015102823283374
SLC25A33	C14H17N5O8 (Succinyladenosine)			-0.0185221492873452
SLC25A33	C21H37NO5 (3-Hydroxy-5, 8-tetradecadiencarnitine)			-0.154914604391774
SLC25A33	C20H16O8 (5,6-Dimethoxysterigmatocystin)			0.0756012547926107
SLC25A33	C17H20O10 (Eleutheroside B1)			-0.038794038684259
SLC25A33	C22H24O6 (Glicoisoflavanone)			0.0318299058905542
SLC25A33	C19H25BN4O4 (Bortezomib)			0.085775531544092
SLC25A33	C20H32O7 (20-Trihydroxy-leukotriene-B4)			0.0712897100816845
SLC25A33	C23H44O4 (MG(0:0/20:1(11Z)/0:0))			0.0371697455559428
SLC25A33	C15H13O10S ((-)-Epigallocatechin sulfate)			0.127368421052632
SLC25A33	C13H24NO10P (Phosphatidylserine)			-0.0671139769954688
SLC25A33	C21H39NO5 (3-Hydroxy-cis-5-tetradecenoylcarnitine)			0.0192140453364623
SLC25A33	C18H14N2O6S (Lithol Rubine)			-0.0182502614151272
SLC25A33	C21H22O7 (Edultin)			-0.0263123039386546
SLC25A33	C22H26O6 (Porson)			-0.105580341582433
SLC25A33	C21H38O6 (Glycerol trihexanoate)			0.00604043220634367
SLC25A33	C26H42O2 (1-Phenyl-1,3-eicosanedione)			0.126939700243987
SLC25A33	C20H21NO7 (Dihydroxycitracridone I)			0.0261589631918566
SLC25A33	C17H17ClN6O3 (Eszopiclone)			-0.0730568142209829
SLC25A33	C20H20O8 (5-Hydroxy-3,3',4',7,8-pentamethoxyflavone)			-0.00529104217497386
SLC25A33	C23H20N2O2S (Sulfinpyrazone sulfide)			0.137553394132998
SLC25A33	C18H28O9 (beta-D-Glucopyranosyl-11-hydroxyjasmonic acid)			0.0666434297664692
SLC25A33	C19H32O8 (5a,6a-Epoxy-7E-megastigmene-3a,9e-diol 3-glucoside)			0.0214046706169397
SLC25A33	C26H44O2 (3-Hydroxy-1-phenyl-1-eicosanone)			0.0577936563262461
SLC25A33	C15H18O12 (Dimethyl 2-galloylgalactarate)			-0.0671697455559429
SLC25A33	C23H34O5 (15-deoxy-delta12,14-Prostaglandin J2-2-glycerol ester)			-0.0255176019518996
SLC25A33	C20H24O8 (Marmesin rhamnoside)			-0.0104461484837923
SLC25A33	C22H32O6 (Dihydrofukinolide)			0.00690485692726202
SLC25A33	C22H32O6 (Dihydrofukinolide.2)			0.0258661554548623
SLC25A33	C19H37O6P (CPA(16:0/0:0))			0.0676333217148833
SLC25A33	C23H36O5 (20, 22-Dihydrodigoxigenin)			0.0053764424681464
SLC25A33	C16H27NO10 (6'-Apiosyllotaustralin)			0.00408853258975253
SLC25A33	C22H18O7 (1-Hydroxypyrene glucuronide)			-0.0816313015260867
SLC25A33	C19H22O9 (6-Hydroxymusizin 8-O-b-D-glucopyranoside)			0.0725497320928579
SLC25A33	C20H26O8 (Gibberellin A39)			-0.00221680414222041
SLC25A33	C24H26O5 (1,3,8-Trihydroxy-4-methyl-2,7-diprenylxanthone)			-0.142278045099632
SLC25A33	C25H30O4 ((R)-2',4',7-Trihydroxy-3',8-diprenylisoflavan)			-0.0108609271523179
SLC25A33	C22H34O6 ((3b,6b,8b,12a)-8,12-Epoxy-7(11)-eremophilene-6-angeloyloxy-8,12-dimethoxy-3-ol)			0.0459149529452771
SLC25A33	C23H38O5 (11-Hydroxyeicosatetraenoate glyceryl ester)			-0.21299407459045
SLC25A33	C27H38O2 (7,8-Dehydro-beta-micropteroxanthin)			-0.0394771697455559
SLC25A33	C26H50O2 (C26:1)			0.0674207628274592
SLC25A33	C8H12N2O4Pt (Oxaliplatin)			-0.00149704381773736
SLC25A33	C22H20O7 (6,8-Di-O-methylaverufin)			-0.102802459744253
SLC25A33	C19H24O9 (Aloesol 7-glucoside)			0.00553503445018897
SLC25A33	C20H28O8 (4,5-Dihydroniveusin A)			0.0426629487626351
SLC25A33	C17H32O10 (1-Hexanol arabinosylglucoside)			0.1808976829015
SLC25A33	C21H32O7 (Isopetasoside)			0.0575410051769173
SLC25A33	C25H42O2 (5-(14-Nonadecenyl)-1,3-benzenediol); C27H40O2 (d-Tocotrienol)			0.0295817357964448
SLC25A33	C26H52O2 (C26:0)			0.0796444754269781
SLC25A33	C12H19N3O8S2 (5-Taurinomethyl-2-thiouridine)			-0.0962653330998388
SLC25A33	C22H23NO6 (Simulansamide)			-0.11036946671314
SLC25A33	C24H31NO4 (Drotaverine)			0.0492908224753056
SLC25A33	C24H47NO3 (Behenoylglycine)			-0.0453782200925757
SLC25A33	C18H22O10 (5-(3',4'-dihydroxyphenyl)-gamma-valerolactone-3'-O-glucuronide)			-0.0890449634018822
SLC25A33	C22H22O7 (Dulxanthone E)			-0.10093412338794
SLC25A33	C19H26O9 (Methyl 3,4-dihydroxy-5-prenylbenzoate 3-glucoside)			-0.0237173437760144
SLC25A33	C20H30O8 (3'-Hydroxy-T2-triol)			0.102112234227954
SLC25A33	C25H50O3 (2-Hydroxy-22-methyltetracosanoic acid)			-0.076443277948453
SLC25A33	C15H14INO4 (Monoiodothyronine)			-0.0296619031021262
SLC25A33	C20H16O9 (Theaflagallin)			-0.035458347856396
SLC25A33	C19H28O9 (Corchoionoside B)			0.0140989891948414
SLC25A33	C20H32O8 (Cincassiol B)			0.113074241896131
SLC25A33	C24H32O5 (Nevskin)			-0.0148623213663297
SLC25A33	C23H44O5 (3-(Acetyloxy)-2-hydroxypropyl octadecanoate)			0.0561990730211725
SLC25A33	C21H23NO7 (Margrapine A)			-0.164491255220745
SLC25A33	C20H18O9 (5-Hydroxy-3,3',7,8-tetramethoxy-4',5'-methylenedioxyflavone)			0.139037992331823
SLC25A33	C17H22O11 (4-Hydroxy-5-(3',4'-dihydroxyphenyl)-valeric acid-O-glucuronide)			0.0167445102823283
SLC25A33	C22H26O7 (Clusin)			0.0780132450331126
SLC25A33	C19H30O9 (Methyl 7-epi-12-hydroxyjasmonate glucoside)			0.0898833128994005
SLC25A33	C20H34O8 (Acetyl tributyl citrate)			0.141000348553503
SLC25A33	C18H34N4O6 (Merodesmosine)			-0.0908922969675845
SLC25A33	C26H42O3 (Oryzarol)			-0.0434959916347159
SLC25A33	C20H20O9 (Cassiaside)			-0.0932938306029976
SLC25A33	C19H32O9 (Pisumionoside)			0.0594736842105263
SLC25A33	C21H31N3O5 (Lisinopril)			-0.0301272482809876
SLC25A33	C23H21NO6 (8-Carboxymethyldihydrochelerythrine)			-0.0199477169745556
SLC25A33	C16H24O10S (4-Methoxybenzenepropanol 1-(2-sulfoglucoside))			-0.0986476983685442
SLC25A33	C24H24O6 (9-Hydroxycalabaxanthone)			-0.0381735796444754
SLC25A33	C28H40O2 (C28:8)			0.052120993482935
SLC25A33	C27H52O2 (10,12-Heptacosanedione)			0.00809167662223784
SLC25A33	C20H26O9 (Butyl 3-O-caffeoylquinate)			0.0446043917741373
SLC25A33	C27H38O3 (5,8-Epoxy-5,8-dihydro-10'-apo-b,y-carotene-3,10'-diol)			0.0909655724691636
SLC25A33	C27H54O2 (C27:0)			0.0377309166957128
SLC25A33	C20H29NO8 (O-Desmethylvenlafaxine glucuronide)			0.0251290085901542
SLC25A33	C23H41NO5 (3-Hydroxyhexadecadienoylcarnitine)			0.000840016138072245
SLC25A33	C23H24O7 (Garcimangosone C)			-0.0398536075287557
SLC25A33	C22H24N2O6 (Dicaffeoylputrescine)			-0.108177159443366
SLC25A33	C17H32O11 (Isopentyl gentiobioside); C18H28N4O7 (Deoxypyridinoline)			-0.0220565233266438
SLC25A33	C21H32O8 (5-(2,3-Dihydroxy-3-methylbutyl)-4-(3,4-epoxy-4-methylpentanoyl)-3,4-dihydro...)			0.0330045311955385
SLC25A33	C25H48O4 (MG(0:0/22:1(13Z)/0:0))			0.0138724294179157
SLC25A33	C23H43NO5 (3-Hydroxy-9-hexadecenoylcarnitine)			0.0126350754924024
SLC25A33	C24H47NO4 (Heptadecanoyl carnitine)			-0.00255838494108231
SLC25A33	C15H26O13 (beta-D-Xylopyranosyl-(1->5)-alpha-L-arabinofuranosyl-(1->3)-L-arabinose)			-0.0694597420704078
SLC25A33	C19H26O10 (Ptelatoside A)			-0.0695626259695506
SLC25A33	C21H34O8 ((4R,5S,7R,11x)-11,12-Dihydroxy-1(10)-spirovetiven-2-one 12-glucoside)			0.122607180202161
SLC25A33	C22H38O7 (Ascorbyl palmitate)			0.0730219588706867
SLC25A33	C27H42O3 (Smilagenone)			-0.0105768652639159
SLC25A33	C28H46O2 ((22Alpha)-hydroxy-campest-4-en-3-one)			0.0829418638392297
SLC25A33	C20H32O9 (Ethyl 7-epi-12-hydroxyjasmonate glucoside)			0.08838627429968
SLC25A33	C24H32O6 (Desonide)			-0.0350244292649395
SLC25A33	C22H26O8 (Lirioresinol A)			0.0345869640989892
SLC25A33	C23H30O7 (Asteltoxin)			0.00632625159136838
SLC25A33	C21H39O6P (CPA(18:1(11Z)/0:0))			-0.0686232136632973
SLC25A33	C22H28O8 (Castaneiolide)			0.0731544092018125
SLC25A33	C16H24N10O4 (Aminophylline)			0.0988985709306379
SLC25A33	C21H41O6P (CPA(18:0/0:0))			-0.0266957127919136
SLC25A33	C20H22O10 (Rumexoside)			0.216469341642938
SLC25A33	C28H54O2 (C28:1)			0.031111885674451
SLC25A33	C21H29NO8 (Neopetasitenine)			0.0469989543394911
SLC25A33	C19H38NO7P (LysoPE(0:0/14:1(9Z)))			0.0649215754618334
SLC25A33	C19H24N2O9 (6-Hydroxymelatonin glucuronide)			-0.0563192750087139
SLC25A33	C21H28O9 (Taraxinic acid glucosyl ester)			0.114586964098989
SLC25A33	C25H32N2O4 (Alvimopan)			0.100505402579296
SLC25A33	C13H22N4O8S2 (Cysteineglutathione disulfide)			-0.195360752875566
SLC25A33	C22H34O8 (Cinnzeylanine)			-0.0670477518299059
SLC25A33	C23H38O7 (Prostaglandin PGE2 1-glyceryl ester)			0.003401882188916
SLC25A33	C28H42O3 (13'-Hydroxy-gamma-tocotrienol)			0.0126664342976647
SLC25A33	C25H33NO5 (Dihydroxyacidissiminol)			0.0908383503297228
SLC25A33	C25H32O6 (Austalide L)			0.112363290661676
SLC25A33	C24H44O6 (Sorbitan oleate)			0.119309864064134
SLC25A33	C25H48O5 (3-(Acetyloxy)-2-hydroxypropyl icosanoate)			0.0934229582137324
SLC25A33	C20H30O10 (Phenethyl rutinoside)			0.0391704426629488
SLC25A33	C24H30O7 (Mammea E/BB)			-0.0726490066225166
SLC25A33	C26H38O5 (2-(2-Methylbutanoyl)-9-(3-methyl-2E-pentenoyl)-2b,9a-dihydroxy-4Z,10(14)-op...)			-0.00234053881190296
SLC25A33	C24H46O6 (Sorbitan stearate)			0.0910841601328677
SLC25A33	C15H22N5O8P (Ribosylzeatin phosphate)			-0.0220599704252179
SLC25A33	C22H25NO8 (Oxynarcotine)			-0.131125942075635
SLC25A33	C18H24O8S2 (17-Beta-Estradiol-3,17-beta-sulfate)			-0.163140467061694
SLC25A33	C23H28O8 ((2S,4S,6S)-2-[2-(4-Hydroxy-3-meyhoxyphenyl)ethyl]tetrahydro-6-(4,5-dihydrox...)			0.0458556988497734
SLC25A33	C24H32O7 (Melleolide B)			-0.0460300157110803
SLC25A33	C21H36O9 (Glucosyl (2E,6E,10x)-10,11-dihydroxy-2,6-farnesadienoate)			0.0632903450679679
SLC25A33	C25H36O6 (Erinacine E)			0.0439316835134193
SLC25A33	C30H40O2 (beta-Citraurin)			-0.0730533923435205
SLC25A33	C21H23NO9 (Tolmetin glucuronide)			-0.0460318387031166
SLC25A33	C22H42O6S (Butyl oleate sulfate)			0.0252352736144998
SLC25A33	C22H42O8 (Polysorbate 60)			0.0124869618864889
SLC25A33	C18H16N2O7S2 (C.I. Food Red 1)			0.0170860927152318
SLC25A33	C25H24O7 (Albanin B)			-0.0392262112234228
SLC25A33	C27H32O5 (Kanzonol I)			-0.0984454513767864
SLC25A33	C25H40O6 (simvastatin hydroxy acid)			0.0851953384374567
SLC25A33	C26H44O5 (Varanic acid)			0.112119400696233
SLC25A33	C21H44NO6P (PE(P-16:0e/0:0))			0.112506099686302
SLC25A33	C24H26N2O6 (Suxibuzone)			-0.0669466713140467
SLC25A33	C26H46O5 (27-Nor-5b-cholestane-3a,7a,12a,24,25-pentol)			-0.0849182379196792
SLC25A33	C30H46O2 (Momordicinin)			-0.0495068830723705
SLC25A33	C29H58O2 (C29:0)			0.0135465436968888
SLC25A33	C22H32O9 (3'-Hydroxy-HT2 toxin)			0.0746043917741373
SLC25A33	C28H40O4 (13'-Carboxy-gamma-tocotrienol)			-0.0146166038834178
SLC25A33	C26H48O5 (Momordol)			0.0606431340564312
SLC25A33	C27H52O4 (MG(0:0/24:1(15Z)/0:0))			0.00664691530149878
SLC25A33	C20H27NO10 (Mandelonitrile rutinoside)			0.0306064830951551
SLC25A33	C25H47NO5 (3-Hydroxy-11Z-octadecenoylcarnitine)			0.129263372532477
SLC25A33	C27H54O4 (MG(0:0/24:0/0:0))			0.10221881026214
SLC25A33	C23H29N3O2S2 (Thiothixene)			-0.0564830951551063
SLC25A33	C20H29ClN2O5S (Tamsulosin hydrochloride)			-0.168506595073779
SLC25A33	C21H32O10 (Cynaroside A)			0.0304566050888811
SLC25A33	C25H32O7 (Austalide J)			-0.0174416324866156
SLC25A33	C24H44O7 (Stearyl citrate)			0.0272203095332184
SLC25A33	C19H27NO11 (Lucuminamide)			-0.0788203524410652
SLC25A33	C27H42O5 (Cepagenin)			-0.177959374311129
SLC25A33	C31H42O2 (3-Hydroxysintaxanthin)			-0.121424052673682
SLC25A33	C28H46O4 (13'-Carboxy-gamma-tocopherol)			-0.0536005576856047
SLC25A33	C29H50O3 (13'-Hydroxy-alpha-tocopherol)			-0.0641373300801673
SLC25A33	C21H36O10 (Acuminoside)			-0.0641477866852562
SLC25A33	C21H36O10 (Acuminoside.2)			-0.0556256535378181
SLC25A33	C26H40O6 ((ent-2b,4S,9a)-2,4,9-Trihydroxy-10(14)-oplopen-3-one 2-(2-methylbutanoate) ...)			-0.0576019518996166
SLC25A33	C27H44O5 (Porrigenin A)			0.0299790867898222
SLC25A33	C29H52O3 ((3beta,5alpha,6beta,24R)-Stigmastane-3,5,6-triol)			-0.0597438652351789
SLC25A33	C24H31ClO6 (Arnamiol)			0.120449634018822
SLC25A33	C30H58O2 (C30:1)			0.0371418612757058
SLC25A33	C21H42NO7P (LysoPE(0:0/16:1(9Z)))			0.189735099337748
SLC25A33	C28H20O6 (Viniferifuran)			0.0601568490763332
SLC25A33	C30H60O2 (C30:0)			0.0719449285465319
SLC25A33	C25H27NO5S (Endoxifen sulfate)			-0.0321314326694377
SLC25A33	C21H44NO7P (LysoPE(0:0/16:0))			0.205116765423493
SLC25A33	C26H46O6 (27-Norcholestanehexol)			0.0985884442214074
SLC25A33	C18H24N4O8S (5-S-Glutathionyl-aminochrome reduced)			0.0345974207040781
SLC25A33	C27H36O6 (Lucidenolactone)			0.0256692450934614
SLC25A33	C24H40O6S (Sulfolithocholic acid)			0.0669397585742312
SLC25A33	C20H26O12 (2'-(E)-Feruloyl-3-(arabinosylxylose))			0.0469675845242245
SLC25A33	C24H30N2O7 (2-Hydroxy-desipramine glucuronide)			-0.134276751481352
SLC25A33	C23H38O9 ([6]-Gingerdiol 4'-O-beta-D-glucopyranoside)			0.12896665124321
SLC25A33	C27H38O6 (Lucidenic acid A)			0.0796289292941769
SLC25A33	C23H25NO9 (Narceinone)			-0.0841443744722997
SLC25A33	C27H40O6 (2,3-Secoporrigenin)			0.018999651446497
SLC25A33	C32H44O2 (all-trans-Carophyll yellow)			-0.0840571627744859
SLC25A33	C30H52O3 ((3beta,11alpha,13beta)-3,11,13-Oleananetriol)			-0.0231090972464273
SLC25A33	C22H21O11 (Cyanidin 3-O-(6''-acetyl-arabinoside))			-0.0564342976646915
SLC25A33	C19H27NO12 (4-(2-Nitroethyl)phenyl primeveroside)			-0.0643064345647112
SLC25A33	C21H27N5O5S (3-cis-Hydroxyglipizide)			-0.0422708997402171
SLC25A33	C21H18O12 (Kaempferol 3-glucuronide)			-0.096549740980966
SLC25A33	C25H31ClO6 (6-O-Methylarmillaridin)			0.0688706866504008
SLC25A33	C24H30O9 (13-Hydroxy-5'-O-methylmelledonal)			0.0367689090275357
SLC25A33	C22H38O10 (Neryl rhamnosyl-glucoside)			0.00802197285113252
SLC25A33	C29H50O4 (6-Deoxohomodolichosterone)			-0.0708678982223771
SLC25A33	C23H29NO9 (Dihydroisomorphine-3-glucuronide)			0.0945122721655517
SLC25A33	C28H32O6 (Dulciol B)			0.161443011502266
SLC25A33	C23H27ClO8 (Melledonal B)			-0.0182955733705124
SLC25A33	C31H62O2 (C31:0)			0.00232136632973161
SLC25A33	C26H29NO5S (4-Hydroxytamoxifen sulfate)			-0.100909724642733
SLC25A33	C28H41N3O3 (Tiropramide)			-0.0684001394214012
SLC25A33	C25H40O8 (3,17-Androstanediol glucuronide)			0.0279086789822238
SLC25A33	C27H34O7 (Lucidenic acid D1)			0.103314743813175
SLC25A33	C26H38N4O4 (Ceanothine C)			0.0637399790867898
SLC25A33	C21H28O12 (b-D-fructosyl-a-D-(6-O-(E))-feruloylglucoside)			-0.0500836528407111
SLC25A33	C18H32O14 (alpha-L-Rhamnopyranosyl-(1->3)-alpha-D-galactopyranosyl-(1->3)-L-fucose)			-0.0539212269083304
SLC25A33	C25H32N2O7 (2-Hydroxy-imipramine glucuronide)			0.0483583130010457
SLC25A33	C24H40O7S (Chenodeoxycholic acid sulfate)			0.0220913210177762
SLC25A33	C28H40O6 (Ixocarpanolide)			-0.0139979086789822
SLC25A33	C17H30O15 (D-Galactopyranosyl-(1->3)-D-galactopyranosyl-(1->3)-L-arabinose)			-0.0377588009759498
SLC25A33	C26H34O8 (Austalide B)			-0.0999268037643778
SLC25A33	C27H41NO6 (Hydrocortamate)			-0.0390519344719414
SLC25A33	C21H32O12 (Kanokoside A)			-0.0486162425932381
SLC25A33	C30H52O4 (Panaxatriol)			-0.086103171836877
SLC25A33	C23H44NO7P (LysoPE(0:0/18:2(9Z,12Z)))			-0.0282920878354828
SLC25A33	C21H18O13 (Quercetin 3-O-glucuronide)			-0.116568592339354
SLC25A33	C25H34O7S (Eremopetasitenin C2)			-0.0927031131954981
SLC25A33	C32H62O2 (C32:1)			0.00898398219586968
SLC25A33	C27H33N3O5 (Fumitremorgin B)			0.0504671056702054
SLC25A33	C23H46NO7P (LysoPE(0:0/18:1(11Z)))			0.156699198326943
SLC25A33	C24H31ClO8 (Melleolide D)			0.0857999302892994
SLC25A33	C31H46O4 (Adlupone)			0.12420704078076
SLC25A33	C30H61NO3 (Cer(d18:0/12:0))			-0.16195769242933
SLC25A33	C20H20O14 (Hamamelitannin)			-0.136200766817707
SLC25A33	C25H24O10 (Silidianin)			-0.168665481001311
SLC25A33	C22H28O12 (7-Methyl-1,4,5-naphthalenetriol 4-[xylosyl-(1->6)-glucoside])			-0.0238654583478564
SLC25A33	C26H28O9 (Dukunolide E)			0.0325845526181307
SLC25A33	C26H44O8 (Goshonoside F1)			0.10149878006274
SLC25A33	C25H32ClN5O3 (hydroxynefazodone)			0.0426559776925758
SLC25A33	C18H34N2O13 (Glucosylgalactosyl hydroxylysine)			-0.224799581735796
SLC25A33	C26H32O9 (Terretonin)			-0.132872196647137
SLC25A33	C24H40O10 (alpha-Ionol O-[arabinosyl-(1->6)-glucoside])			0.020205646566748
SLC25A33	C22H34O12 (Cymorcin diglucoside)			-0.0124346570535574
SLC25A33	C26H34O9 (Austalide F)			-0.00815965172474527
SLC25A33	C25H32O10 (Isolariciresinol 9'-O-alpha-L-arabinofuranoside)			0.00100209219422502
SLC25A33	C33H64O2 (10,12-Tritriacontanedione)			-0.0397978389682816
SLC25A33	C25H34O10 (Gibberellin A20 13-glucoside)			0.0886372330404947
SLC25A33	C26H38O9 (7,11-Bisdeacetylvaltrate 7-(3-methylpentanoate) 11-(3-hydroxy-3-methylbutan...)			-0.0618891599860579
SLC25A33	C33H66O2 (18-Hydroxy-16-tritriacontanone)			0.0310665737190659
SLC25A33	C16H12AlN4O9S2 (C.I. Pigment Yellow 100)			0.0245207389334263
SLC25A33	C24H32O11 ((7R*,8R*)-3-Methoxy-3',4,7,9,9'-pentahydroxy-8,4'-oxyneolignan 4-xyloside)			-0.000420007703046478
SLC25A33	C26H27NO9 (Idarubicin)			-0.0223161769191293
SLC25A33	C22H23ClO11 (Peonidin-3-galactoside)			0.0175601254792611
SLC25A33	C25H42NO7P (LysoPE(0:0/20:5(5Z,8Z,11Z,14Z,17Z)))			-0.12318229348205
SLC25A33	C30H45NO5 (Hydroxybuprenorphine)			-0.00408505417402882
SLC25A33	C30H44O6 (Ganoderic acid beta)			0.00760544406190953
SLC25A33	C25H44NO7P (LysoPE(0:0/20:4(5Z,8Z,11Z,14Z)))			-0.0741129313349599
SLC25A33	C24H27ClN4O6 (Clozapine glucuronide)			0.0370008260749061
SLC25A33	C24H38O11 (Eriojaposide A)			0.0513350046488559
SLC25A33	C25H46NO7P (LysoPE(0:0/20:3(11Z,14Z,17Z)))			0.0513384454513768
SLC25A33	C24H40O11 ((3S,7E,9R)-4,7-Megastigmadiene-3,9-diol 9-[apiosyl-(1->6)-glucoside])			0.00936911815963751
SLC25A33	C25H48NO7P (LysoPE(0:0/20:2(11Z,14Z)))			0.0642732659463228
SLC25A33	C26H34O10 (Isolimonic acid)			0.015019170442663
SLC25A33	C27H38O9 (11-Hydroxyprogesterone 11-glucuronide)			-0.193712094806553
SLC25A33	C25H43O7P (PA(20:4(5Z,8Z,11Z,14Z)e/2:0)); C27H42N2O5S (Ixabepilone)			-0.120341582432903
SLC25A33	C30H50O6 (Theasapogenol A)			0.0198309861118916
SLC25A33	C30H50O6 (Theasapogenol A.2)			0.04920189822576
SLC25A33	C25H50NO7P (LysoPE(0:0/20:1(11Z)))			0.141192052980132
SLC25A33	C28H28O9 (4,7-Didehydroneophysalin B)			-0.0394841752214991
SLC25A33	C26H36O10 (Acetyl-T2 Toxin)			-0.0103625046728034
SLC25A33	C30H52O6 (Fasciculol C)			0.0913751231920207
SLC25A33	C33H64O3 (4-Hydroxy-16,18-tritriacontanedione)			-0.0380864412687348
SLC25A33	C20H31NO14 (Dide-O-methyl-4-O-alpha-D-glucopyranosylsimmondsin)			-0.0798310211145485
SLC25A33	C33H39N3O2 (2-[4,6-Bis(2,4-dimethylphenyl)-1,3,5-triazin-2-yl]-5-(octyloxy)phenol)			-0.0160787730916696
SLC25A33	C28H30O9 (Physalin B)			0.0912164517253399
SLC25A33	C29H32N7O2 (CGP72383); C30H38O7 (Physagulin A)			0.0562705265515433
SLC25A33	C32H62O4 (Propylene glycol mono- and diesters of fats and fatty acids)			0.0223422990086343
SLC25A33	C28H32O9 (Physalin M)			-0.0096863102878307
SLC25A33	C26H42O10 (Capsianoside V)			0.162562009900733
SLC25A33	C27H34BrNO4 (Phenylacetic acid-N-isopropylnortropine-ester methobromide)			-0.0811208822621946
SLC25A33	C24H38O12 (6S,9R-Dihydroxy-4,7E-megastigmadien-3-one 9-[apiosyl-(1->6)-glucoside])			0.0607075636110143
SLC25A33	C27H41N3O7 (Vignatic acid B)			-0.0318857022357234
SLC25A33	C23H20O14 (3',4',5-Trihydroxy-3-methoxy-6,7-methylenedioxyflavone 4'-glucuronide)			0.0424119902405019
SLC25A33	C30H32O8 (Divanillyltetrahydrofuran ferulate)			0.130378294160292
SLC25A33	C31H52O6 (Cyclopassifloic acid B)			0.076962490349525
SLC25A33	C26H34O11 (Isolariciresinol 9-O-beta-D-glucoside)			0.108849868290272
SLC25A33	C28H39ClO7 (4-Deoxyphysalolactone)			0.110993377483444
SLC25A33	C25H32O12 (Ligustroside)			-0.0195869811667739
SLC25A33	C27H44NO7P (LysoPE(0:0/22:6(4Z,7Z,10Z,13Z,16Z,19Z)))			-0.173332171488323
SLC25A33	C24H30O13 (Demethyloleuropein)			-0.0573614499825723
SLC25A33	C25H34O12 (Phaseolus e)			0.104442496414408
SLC25A33	C24H40N5O8 (Desmosine)			-0.0736667828511677
SLC25A33	C32H49NO5 (Daphniphylline)			0.0800941792385972
SLC25A33	C25H36O12 (16,17-Dihydro-16a,17-dihydroxygibberellin A4 17-glucoside)			0.00629836179853608
SLC25A33	C26H40O11 (ent-6R,16bOH,17-Trihydroxy-7-oxo-6,7-seco-19,6-kauranolide 6-O-glucoside)			-0.10262112234228
SLC25A33	C27H48NO7P (LysoPE(0:0/22:4(7Z,10Z,13Z,16Z)))			-0.193820146392471
SLC25A33	C27H34O11 (Myricatomentoside II)			-0.0633147438131753
SLC25A33	C33H34N4O3 (Pyrophaeophorbide a)			-0.0638010871403673
SLC25A33	C29H42O9 (Corchoroside A)			0.0348832345765075
SLC25A33	C30H46O8 (Ganoderic acid L)			0.0381178110840014
SLC25A33	C34H65NO3 (N-[(4E,8E)-1,3-dihydroxyoctadeca-4,8-dien-2-yl]hexadecanamide)			0.16906587661206
SLC25A33	C29H44O9 (Corchorosol A)			0.0244719414430115
SLC25A33	C27H56NO7P (LysoPE(0:0/22:0))			0.056042321477156
SLC25A33	C24H26O14 (Limocitrol 3-glucoside)			0.0225723838595679
SLC25A33	C27H40O11 (Tetrahydroaldosterone-3-glucuronide)			0.146667956315807
SLC25A33	C30H22O10 (Yuccaol C)			-0.142004306382336
SLC25A33	C27H26O12 (Resveratrol 4'-(6-galloylglucoside))			-0.0927676764861578
SLC25A33	C26H40O12 (Cinncassiol A 19-glucoside)			0.156183339142558
SLC25A33	C30H39ClO7 (Physagulin B)			0.00598117811084001
SLC25A33	C26H42O12 (Canavalioside)			-0.0934785639595678
SLC25A33	C35H62O4 (Diepomuricanin A)			0.012551411641687
SLC25A33	C24H24N2O13 (Neobetanin)			-0.0758208434994772
SLC25A33	C28H22O12 (BL II)			0.0737539212269083
SLC25A33	C29H26O11 (Formononetin 7-(2-p-hydroxybenzoylglucoside))			-0.063009869309732
SLC25A33	C29H42O10 (Desglucocheirotoxin)			-0.0458940797264724
SLC25A33	C27H36O12 (Prupaside)			0.0424713553626984
SLC25A33	C29H44O10 (Bipindogulomethyloside)			0.0605473872798878
SLC25A33	C31H52O8 (Cyclopassifloic acid E)			0.0349372908132677
SLC25A33	C30H39N3O7 (Vignatic acid A)			-0.161509236667829
SLC25A33	C29H48NO7P (LysoPE(0:0/24:6(6Z,9Z,12Z,15Z,18Z,21Z)))			-0.134320554758926
SLC25A33	C25H30O14 (Lippioside II)			-0.0776543702586928
SLC25A33	C26H34O13 (Marmesin rutinoside)			0.0119693272917393
SLC25A33	C26H38O13 (Glaucarubol 15-O-beta-D-glucopyranoside)			0.00297316138027187
SLC25A33	C26H42O13 (19-Hydroxycinnzeylanol 19-glucoside)			0.0975287556639944
SLC25A33	C29H60NO7P (LysoPE(0:0/24:0))			-0.0591704426629488
SLC25A33	C29H42O11 (Canescein)			-0.018100399181254
SLC25A33	C28H40O12 (Musabalbisiane C)			-0.051233879400488
SLC25A33	C28H40O12 (Musabalbisiane C.2)			-0.0221714883234577
SLC25A33	C34H38N2O6 (Pipercyclobutanamide A)			0.00198326943185779
SLC25A33	C30H36O11 (5alpha-Ethoxy-6beta-hydroxy-5,6-dihydrophysalin B)			-0.0438376122670193
SLC25A33	C21H18O17S (Gossypetin 8-glucuronide 3-sulfate)			-0.0552317880794702
SLC25A33	C30H42O9S (Withaperuvin H)			-0.0213402068144093
SLC25A33	C33H54O8 (Asparagoside A)			0.0741671510123247
SLC25A33	C35H62O6 (Squamocin K)			0.0703729522481701
SLC25A33	C40H52O3 (beta-Doradecin)			-0.000458348255793356
SLC25A33	C28H38O13 ((7'R)-(+)-Lyoniresinol 9'-glucoside)			0.0235482951797712
SLC25A33	C30H48O11 (Cholic acid glucuronide)			0.104179247280666
SLC25A33	C33H60O8 (Antibiotic X 14889A)			0.00339142558382712
SLC25A33	C38H66O4 (Erythrinasinate A)			0.243799233182294
SLC25A33	C36H38N4O4 (Dimethylprotoporphyrin IX dimethyl ester)			0.0201533635413036
SLC25A33	C34H56O8 (Tuberoside)			0.0843499477169746
SLC25A33	C30H26O13 (Epicatechin-(4beta->8)-gallocatechin)			0.0554618333914256
SLC25A33	C33H57NO8 (Jurubine)			0.157633321714883
SLC25A33	C29H36N6O6S (Tetragastrin)			0.158807947019868
SLC25A33	C35H54N2O6 (3'-N-Acetyl-4'-O-(9-octadecenoyl)fusarochromanone)			0.0284785887753583
SLC25A33	C29H38N4O10 (Lymecycline)			0.108438574798381
SLC25A33	C29H41N5O9 (Neocasomorphin (1-5))			0.169414430115023
SLC25A33	C30H53NO11 (Benzonatate)			0.0868613513954246
SLC25A33	C31H40O12 (6-Hydroxysandoricin)			-0.0525131165154578
SLC25A33	C35H56O8 (3-Epipapyriferic acid)			-0.0195521257861052
SLC25A33	C36H60O7 (Hebevinoside IV)			0.00935169048448937
SLC25A33	C33H43N5O6 (Amphibine H)			0.0667463693733488
SLC25A33	C26H43N11O6 (Dynorphin B (6-9))			0.077211773819819
SLC25A33	C38H22O8 (4',4''-Dihydroxyanigorootin)			-0.0525044941736567
SLC25A33	C35H34N4O6 (Phaeophorbide b)			-0.0609515510630882
SLC25A33	C35H62O8 (Annonisin)			0.117211571976298
SLC25A33	C36H41N3O6 (Lercanidipine)			0.036373332496818
SLC25A33	C35H64O8 (Annomuricin A)			0.129640989891948
SLC25A33	C31H52O12 (Goshonoside F6)			0.138807947019868
SLC25A33	C32H51N5O7 (Neuromedin N)			-0.0287487179755407
SLC25A33	C34H68NO6P (C16 CErP)			-0.112676890902754
SLC25A33	C37H34N2O7 (Simulanoquinoline)			0.0184593935169048
SLC25A33	C29H45N7O6S (Glycylalanylprolylmethionylphenylalanylvalinamide)			0.171261912915639
SLC25A33	C34H70NO6P (C16DH CerP)			-0.223891794956337
SLC25A33	C40H77NO3 (Cer(d18:1/22:1(13Z)))			0.126467520449264
SLC25A33	C15H22N5O16P3 (ADP-ribose 1""""-2"""" cyclic phosphate)			0.00719762983617986
SLC25A33	C36H62O8 ((20R)-Ginsenoside Rh2)			0.0608121296619031
SLC25A33	C30H45N3O9S (Leukotriene C5)			0.0980030446231424
SLC25A33	C38H44N2O6 (Neferine)			0.0476316204528069
SLC25A33	C37H68O7 (Rollinecin A)			0.0635953847990698
SLC25A33	C42H72O3 (Faradiol laurate)			0.197902225259195
SLC25A33	C28H33O16 (Petunidin 3-rutinoside)			-0.0684700291132414
SLC25A33	C33H54O11 (Ponasteroside A)			0.0208051585918439
SLC25A33	C30H58O13 (Sucrose monostearate)			0.0165493203206692
SLC25A33	C30H33O15 (Pyranocyanin A)			0.131148826635582
SLC25A33	C23H39NO19 (3'-Sialyllactose)			-0.188731265249216
SLC25A33	C41H81NO3 (Cer(d18:1/23:0))			0.101873652620672
SLC25A33	C27H42O17 (Kanokoside C)			0.062975068774358
SLC25A33	C36H62O9 (Sanchinoside B1)			0.149703729522482
SLC25A33	C32H50O13 (Steviobioside)			-0.0295643081212966
SLC25A33	C39H51NO7 (Janthitrem F)			0.0632310909724643
SLC25A33	C35H67O8P (Glycerol 1-(9Z-octadecenoate) 2-tetradecanoate 3-phosphate)			0.105214360404322
SLC25A33	C32H42O14 (Ichangin 4-glucoside)			-0.038215406064831
SLC25A33	C21H27N7O14P2 (Fenugreekine)			-0.281829905890554
SLC25A33	C36H56O11 (Medicagenic acid 3-O-beta-D-glucoside)			0.0619205298013245
SLC25A33	C40H56O8 (3-O-trans-Feruloyleuscaphic acid)			-0.0281143500473704
SLC25A33	C37H62O10 (Notoginsenoside T2)			0.0800731962356222
SLC25A33	C39H41NO9 (Neoacrimarine B)			0.0411955385151621
SLC25A33	C32H44O15 (Myricanol 5-[arabinosyl-(1->6)-glucoside])			0.0330289299407459
SLC25A33	C35H42N4O10 (Hv-NCC-1)			-0.00971767166260021
SLC25A33	C36H53N7O6 (Telaprevir)			-0.0662600209132102
SLC25A33	C34H66NO10P (PS(14:0/14:0))			-0.105179505054026
SLC25A33	C37H62O11 (Cyclopassifloside II)			0.136281052876536
SLC25A33	C37H36N2O11 (Citbismine C)			-0.0515824329034507
SLC25A33	C38H71NO9 (AS 1-1)			0.0316870265659118
SLC25A33	C32H46O16 (Secoisolariciresinol 9,9'-diglucoside)			-0.0181631230393865
SLC25A33	C34H59NO13 (Fumonisin B4)			0.0638882256679703
SLC25A33	C29H48N12O8 (Opiorphin)			0.14616591146741
SLC25A33	C29H48N12O8 (Opiorphin.2)			0.177044574842679
SLC25A33	C40H75NO8 (N-[(4E,8Z)-1,3-dihydroxyoctadeca-4,8-dien-2-yl]hexadecanamide 1-glucoside)			0.122872080864413
SLC25A33	C37H38N4O10 (Pentacarboxylporphyrin I)			0.0894283722551412
SLC25A33	C35H54O14 (Corchorusoside A)			0.097542697804113
SLC25A33	C37H62O12 (Cyclopassifloside I)			0.0652666434297665
SLC25A33	C36H46N6O5S2 (N-Desmethylritonavir)			0.111887612212809
SLC25A33	C36H52O14 (Scillipheosidin 3-[glucosyl-(1->2)-rhamnoside])			0.098943882886023
SLC25A33	C38H60O12 (Hovenidulcioside B2)			0.0151812610502507
SLC25A33	C35H52O15 (Convalloside)			0.179198326943186
SLC25A33	C37H62O13 (Cyclopassifloside VII)			0.164773583804161
SLC25A33	C35H52N6O10 (Neocasomorphin)			0.0575148135238759
SLC25A33	C38H71O10P (PG(16:1(9Z)/16:1(9Z)))			0.0119275008713838
SLC25A33	C39H32O14 (Kaempferol 3-(2'',4''-di-(Z)-p-coumaroylrhamnoside))			-0.0254252795840044
SLC25A33	C38H60O13 (Alliospiroside C)			0.0738898570930638
SLC25A33	C48H56N2O4 (Bismurrayafoline E)			0.136329731613803
SLC25A33	C39H64O12 (Torvonin A)			0.133318229348205
SLC25A33	C36H38O16 (Licorice glycoside A)			-0.0647719232207602
SLC25A33	C33H42O18 (Naringin 6''-rhamnoside)			-0.0641847203810814
SLC25A33	C38H72NO10P (PS(14:0/18:1(9Z)))			0.0512443360055769
SLC25A33	C37H70O12S (1,2-Di-O-myristoyl-3-O-(6-sulfoquinovopyranosyl)glycerol)			-0.0333322586240036
SLC25A33	C45H42O10 (Licoagrone)			-0.0656327961821592
SLC25A33	C40H71O10P (PG(16:1(9Z)/18:3(6Z,9Z,12Z)))			-0.0903102126176368
SLC25A33	C40H75O10P (PG(16:0/18:2(9Z,12Z)))			-0.0198326943185779
SLC25A33	C40H77O10P (PG(16:0/18:1(11Z)))			0.0631474381317532
SLC25A33	C40H70NO10P (PS(14:0/20:4(5Z,8Z,11Z,14Z)))			0.0735099337748344
SLC25A33	C39H64O14 ((25S)-Spirostane-3b,5b,6a-triol 3-[4''-rhamnosylglucoside])			0.112962704775183
SLC25A33	C40H72NO10P (PS(14:0/20:3(8Z,11Z,14Z)))			-0.0155890690040744
SLC25A33	C48H54O8 (Marshdimerin)			0.0741479805195472
SLC25A33	C40H74NO10P (PS(16:0/18:2(9Z,12Z)))			-0.0377239456256535
SLC25A33	C40H76NO10P (PS(16:0/18:1(9Z)))			-0.0464377831997212
SLC25A33	C40H62O14 ((3b,5a,25R)-3-Hydroxyspirostan-6-one 3-[2-acetylarabinosyl-(1->6)-glucoside])			0.147706646659734
SLC25A33	C41H66O13 (Pitheduloside A)			0.100641426142794
SLC25A33	C42H71O10P (PG(18:3(6Z,9Z,12Z)/18:3(6Z,9Z,12Z)))			-0.0729452771000349
SLC25A33	C40H66O14 (Torvoside E)			0.0878494248867201
SLC25A33	C20H27N10O17P3 (Guanosine triphosphate adenosine)			0.0233565702335309
SLC25A33	C42H79O10P (PG(18:0/18:2(9Z,12Z)))			-0.126131056117114
SLC25A33	C42H68NO10P (PS(14:1(9Z)/22:6(4Z,7Z,10Z,13Z,16Z,19Z)))			-0.0476995468804462
SLC25A33	C29H49NO23 (3'-Sialyl-3-fucosyllactose)			-0.209563295795263
SLC25A33	C42H72NO10P (PS(16:1(9Z)/20:4(5Z,8Z,11Z,14Z)))			0.07203555
SLC25A33	C41H66O14 (Madlongiside D)			0.007352743
SLC25A33	C50H86O6 (TG(15:0/14:1(9Z)/18:4(6Z,9Z,12Z,15Z)))			0.04008365
SLC25A33	C41H68O14 (Hoduloside VI)			0.03737891
SLC25A33	C50H88O6 (TG(14:0/15:0/18:4(6Z,9Z,12Z,15Z)))			0.0625201
SLC25A33	C42H78NO10P (PS(18:0/18:2(9Z,12Z)))			-0.2615511
SLC25A33	C20H27N10O18P3 (Diguanosine triphosphate)			-0.1231423
SLC25A33	C44H73O10P (PG(16:1(9Z)/22:6(4Z,7Z,10Z,13Z,16Z,19Z)))			-0.1599721
SLC25A33	C38H72O13P2 (PGP(16:1(9Z)/16:1(9Z)))			-0.07497734
SLC25A33	C38H74O13P2 (PGP(16:0/16:1(9Z)))			-0.04009759
SLC25A33	C27H33N9O16P2 (6-Hydroxy flavin adenine dinucleotide)			-0.08103709
SLC25A33	C42H66O15 (Lucyoside J)			0.08255671
SLC25A33	C43H70O14 (Goyaglycoside g)			0.03556469
SLC25A33	C42H68O15 (Kudzusaponin SA1)			0.06941978
SLC25A33	C52H92O6 (TG(14:0/15:0/20:4(5Z,8Z,11Z,14Z)))			0.00194493
SLC25A33	C31H52N2O23 (Sialyl-Lewis X)			-0.1851084
SLC25A33	C46H77O10P (PG(18:1(11Z)/22:6(4Z,7Z,10Z,13Z,16Z,19Z)))			-0.2782259
SLC25A33	C39H66O18 (Loquatifolin A)			0.04601952
SLC25A33	C54H98O5 (TG(15:0/18:4(6Z,9Z,12Z,15Z)/o-18:0))			-0.03680725
SLC25A33	C41H64O17 (Digitoxigenin 3-[glucosyl-(1->6)-glucosyl-(1->4)-2,6-dideoxyribohexoside])			0.07059951
SLC25A33	C44H68O15 (Lucyoside M)			0.05000527
SLC25A33	C43H66O16 (Talinumoside I)			0.0237522
SLC25A33	C54H94O6 (TG(14:0/15:0/22:5(4Z,7Z,10Z,13Z,16Z)))			-0.07109639
SLC25A33	C40H62O19 (Sucrose acetate isobutyrate)			0.09125844
SLC25A33	C55H90O6 (TG(14:0/18:3(6Z,9Z,12Z)/20:5(5Z,8Z,11Z,14Z,17Z)))			-0.09266992
SLC25A33	C42H76O13P2 (PGP(16:0/20:4(5Z,8Z,11Z,14Z)))			-0.1355315
SLC25A33	C44H68O16 (Hovenidulcioside A1)			0.04867898
SLC25A33	C43H72O17 (Cyclotricuspidoside C)			0.03483792
SLC25A33	C50H77NO13 (41-O-demethylrapamycin)			0.07136982
SLC25A33	C44H70O19 (Chinenoside VI)			0.1538447
SLC25A33	C46H72O18 (Medicagenic acid 28-O-[b-D-xylosyl-(1->4)-a-L-rhamnosyl-(1->2)-a-L-arabinos...)			0.04489718
SLC25A33	C30H50N7O18P3S (3-oxo-(2S)-Methylisocapryloyl-CoA)			-0.09496689
SLC25A33	C48H82O17 (Vinaginsenoside R3)			0.02495295
SLC25A33	C45H74O20 (Ampeloside Bs1)			0.09975261
SLC25A33	C48H80O18 (Quinquenoside L1)			-0.03891429
SLC25A33	C47H74O20 (Kudzusaponin SA4)			0.1055421
SLC25A33	C48H80O19 (Notoginsenoside G)			0.0502161
SLC25A33	C47H70O21 (Basellasaponin A)			0.1310317
SLC25A33	C64H108O6 (TG(20:0/18:2(9Z,12Z)/22:6(4Z,7Z,10Z,13Z,16Z,19Z)))			-0.04612757
SLC25A33	C46H83N3O15P2 (CDP-DG(16:0/18:1(11Z)))			0.06901365
SLC25A33	C36H64N7O17P3S (Pentadecanoyl Coenzyme A)			-0.1343623
DISP3	C10H16N5O13P3 (ATP)			-0.119065980364267
DISP3	C21H28N7O14P2 (NAD)	-0.0188793981811605	-0.156766123639846		0.96207439775089
DISP3	C21H29N7O14P2 (NADH (red))			-0.159198465666203
DISP3	C21H30N7O17P3 (NADPH (red))			-0.216993915122002
DISP3	C21H29N7O17P3 (NADP)		-0.119348142090174		0.639458654741205
DISP3	C10H15N5O10P2 (ADP)			-0.0137626470570347
DISP3	H3PO4 (phosphate)	0.0488824631150874
DISP3	C21H36N7O16P3S (Coenzyme A)			0.117856601353436
DISP3	H4P2O7 (pyrophosphate)	-0.337974236615728
DISP3	C9H14N2O12P2 (UDP)			-0.110791312993518
DISP3	C27H33N9O15P2 (FAD (ox))			-0.1118143
DISP3	C15H22N6O5S (adenosyl-methionine)	0.103899289628799
DISP3	C10H14N5O7P (AMP)		0.164066345794433	0.0318090203982522	0.96207439775089
DISP3	C14H20N6O5S (S-adenosyl-l-homocysteine)	-0.0785700233527201	0.018896283518325	0.0988690300357905	0.96207439775089
DISP3	C23H38N7O17P3S (Acetyl-CoA)			0.07043401
DISP3	C5H9NO4 (glutamate)	0.0112513029831212	-0.0297074558751024	0.0834054404021233	0.96207439775089
DISP3	C5H9NO4 (generic glutamate isomers)	-0.0149389345690209		0.0834054404021233
DISP3	C5H6O5 (alpha-ketoglutarate)	0.164095374336774	-0.136774396118495	-0.0843918476750474	0.970841922301707
DISP3	C15H24N2O17P2 (UDP-hexose)		-0.202368958555161	-0.19767183484831	0.970841922301707
DISP3	C2H4O2 (Acetatic acid)			0.0140223196430165
DISP3	C10H15N5O11P2 (GDP)			-0.020786006261777
DISP3	C2H5NO2 (glycine)	-0.0218095838011866	0.0292231665009769	-0.0340571924513831	0.928140354290773
DISP3	C3H7NO2 (alanine)	-0.105674002527746	-0.0705809734049703	0.112591593405056	0.96207439775089
DISP3	C4H6O4 (succinate)	0.160422672001906	-0.108028722539819	0.220137870458319	0.970841922301707
DISP3	C17H27N3O17P2 (UDP-acetyl-hexosamine)			0.0206187004345673
DISP3	C10H16N5O14P3 (GTP)			-0.174055571676235
DISP3	C6H14N2O2 (lysine)		-0.116479864150128	0.018220650244561	0.96207439775089
DISP3	C4H7NO4 (aspartate)	-0.06375738357102	0.024609788854535	-0.0548275137918593	0.96207439775089
DISP3	C10H17N3O6S (glutathione red)	0.0914756491064139	-0.167770551938074	-0.112293466292989	0.970841922301707
DISP3	C9H14N3O8P (CMP)	0.115871575677605	0.133478671104025	0.0551133279133426	0.96207439775089
DISP3	C6H14N4O2 (arginine)	-0.0363382418474474	-0.139388478563383	-0.0313663570637598	0.96207439775089
DISP3	C9H16N3O14P3 (CTP)			-0.217593427669504
DISP3	C5H10N2O3 (glutamine)	-0.00891923730597661	0.00153552774013864	0.179482554446351	0.96207439775089
DISP3	C3H7NO3 (serine)	-0.080460998644001	0.0313671245384649	0.0533967004154093	0.928140354290773
DISP3	C6H8O6 (Hexuronic acid); C6H8O6 (Ascorbate)			-0.0665511210797753
DISP3	C5H11NO2S (methionine)	-0.234512452373682	-0.17925642071183	0.0137260489073326	0.312011595982065
DISP3	C3H5O6P (PEP)	0.0548335121349964	-0.0420896660974087	-0.0932748227166656	0.970841922301707
DISP3	C9H15N2O15P3 (UTP)			-0.1757478004077
DISP3	C5H12N2O2 (ornithine)	0.073843720875983	-0.0574164957076405	0.0148292217054968	0.96207439775089
DISP3	C11H12N2O2 (tryptophan)	-0.0984582945013107	-0.122042588693905	-0.0646305896049301	0.259537060791483
DISP3	C9H11NO2 (phenylalanine)	-0.141098272984408	-0.150539835622525	-0.0371209804121615	0.68737309654652
DISP3	C9H11NO3 (tyrosine)	-0.129248161159047	-0.169947856484086	0.00449634410626182	0.52198846458906
DISP3	C24H38N7O19P3S (Malonyl-CoA)			0.01466889
DISP3	C6H13O9P (generic hexose P)	-0.276401806266484		0.0729017714376117
DISP3	C6H13O9P (Fructose P)	-0.204168579416178	-0.159823398517891	0.0729017714376117	0.968779647454216
DISP3	CH4N2O (urea)	-0.156412527418083
DISP3	C12H22O11 (sucrose)	0.022534122221097	-0.0529368909780751	-0.0590746419263399	0.993349510288617
DISP3	C12H22O11 (generic disaccharide)	0.022534122221097		-0.0590746419263399
DISP3	C6H6O2 (Catechol)			-0.0506605530329166
DISP3	C25H40N7O19P3S (Succinyl-CoA)			0.0149094
DISP3	C6H13O9P (G6P)	-0.0973552086154125	-0.159823398517891	0.0729017714376117	0.968779647454216
DISP3	C3H9O6P (alpha-glycerophosphate)	-0.0592820753816553	0.0320137608415514	-0.0758365944899159	0.96207439775089
DISP3	C16H25N5O16P2 (GDP-hexose)			-0.109344814695767
DISP3	C3H7NO2S (cysteine)	-0.00677552620747594
DISP3	C3H7NO2 (beta-alanine)	0.0142772999233895	-0.174408176934839	0.112591593405056	0.96207439775089
DISP3	C9H13N2O9P (UMP)		0.14637631113352	0.0492157975041992	0.970841922301707
DISP3	C4H4N2O2 (uracil)	-0.0211487081461748	-0.135102838922668	0.041828199571469	0.96207439775089
DISP3	C7H7NO2 (anthranilate)	-0.127745205137582	-0.0579540161594919	-0.12376100014034	0.96207439775089
DISP3	C9H15N3O11P2 (CDP)			-0.125535139016377
DISP3	C5H14NO (choline)		0.110589546217086		0.96207439775089
DISP3	C3H8O3 (glycerol)	-0.180622434630926
DISP3	C5H11O8P (ribose-5-P)	-0.157631266765256	-0.175823148147449	0.00840712514312503	0.96207439775089
DISP3	C5H11O8P (generic pentose P)	-0.120145507276042	-0.175823148147449	0.00840712514312503	0.96207439775089
DISP3	C3H7O6P (DHAP/glyceraldehyde 3P)		-0.174804737159392	-0.0901970113254188	0.96207439775089
DISP3	C5H11O8P (ribulose-5-P)	-0.223455480646652	-0.175823148147449	0.00840712514312503	0.96207439775089
DISP3	C5H13O14P3 (Phosphoribosyl pyrophosphate)			-0.0906274752766772
DISP3	C10H16N2O3S (biotin)	-0.157544236364617
DISP3	C5H10O5 (D-ribose)	-0.116430067226416		0.131416984504219
DISP3	C5H10O5 (generic pentose)	-0.0235426423764468		0.131416984504219
DISP3	C4H4O4 (fumarate)	0.0720472667189489	-0.0197597812948496	-0.0368665682582228	0.96207439775089
DISP3	C6H13NO2 (leucine)	-0.138673654227198	-0.178239814220609	0.0292454071500696	0.52198846458906
DISP3	C20H32N6O12S2 (glutathione oxi)		-0.183102349218173	-0.139379696217983	0.96207439775089
DISP3	C10H13N4O8P (Inosinic acid)			-0.0142314519270287
DISP3	C10H16N5O12P3 (dATP)			0.0177989001384698
DISP3	C4H12N2 (putrescine)	-0.260454142164764	0.0112266001662404		0.96207439775089
DISP3	C6H9N3O2 (histidine)	-0.0969755161878539	-0.135359552260027	0.0568735246371117	0.259537060791483
DISP3	C25H42N7O17P3S (Butyryl-CoA)			0.06036086
DISP3	C6H12O6 (inositol)	-0.0637908621084199	0.0631882825343971	0.176017929607883	0.96207439775089
DISP3	C6H12O6 (generic hexoses (HILIC neg))	0.022534122221097	-0.101399939577251	0.176017929607883	0.96207439775089
DISP3	C6H12O6 (generic hexoses (HILIC pos))	0.022534122221097	-0.0550466453373029	0.176017929607883	0.970841922301707
DISP3	C8H15NO6 (N-acetyl-D-galactosamine)	0.0802520824664602
DISP3	C5H8O3 (alpha-Ketoisovalerate)		-0.0197597812948496	0.0355141473633346	0.96207439775089
DISP3	C20H23N7O6 (5,10-Methylene-THF)			0.00952424106699384
DISP3	C10H14N5O8P (GMP)	-0.13290929967365	0.150486704265866	0.0285848976863978	0.96207439775089
DISP3	C6H6O (Phenol)			-0.0493761322552752
DISP3	C5H5N5 (adenine)	0.0989820626999726	0.0819675476628371		0.968779647454216
DISP3	C5H9NO2 (proline)	0.023920837434703	-0.118053952608541	0.0512164963545823	0.96207439775089
DISP3	C4H6O5 (malate)	0.0478731911242607	-0.0777438825130487	-0.0286946921355042	0.96207439775089
DISP3	C4H8N2O3 (asparagine)	-0.00463288946363813	-0.048962442978989	0.134236784800317	0.96207439775089
DISP3	C6H6N2O (niacinamide)	0.0299093858776389	-0.0641309230820195		0.96207439775089
DISP3	C4H9NO2S (homocysteine)	-0.069974811534635	-0.0888329464457581		0.96207439775089
DISP3	C36H72NO8P (C28:0 PC)			0.0545783453787825
DISP3	C37H72NO8P (C29:1 PC)			0.0386703020828851
DISP3	C37H74NO8P (C29:0 PC)			0.0869118916973942
DISP3	C38H74NO7P (C30:1 PC)			-0.071904907550487
DISP3	C38H74NO8P (C30:1 PC)			-0.0128999763854845
DISP3	C38H76NO8P (C30:0 PC)			0.0360666051469335
DISP3	C39H76NO8P (C31:1 PC)			0.103311348302016
DISP3	C40H76NO7P (C32:2 PC)		-0.01145376133782	-0.17448952116556	0.96207439775089
DISP3	C40H76NO8P (C32:2 PC)		-0.01145376133782	-0.00860405071806768	0.96207439775089
DISP3	C40H80NO7P (C32:1 PC)		0.125356059769518		1
DISP3	C40H80NO8P (C32:0 PC)		0.156181323635437		0.96207439775089
DISP3	C41H78NO8P (C33:2 PC)			0.0635291595757993
DISP3	C42H76NO7P (C34:4 PC)		0.103633327194479	-0.0653015556828025	0.68737309654652
DISP3	C42H78NO8P (C34:3 PC)		0.00567179140596333	0.0426612431694508	0.96207439775089
DISP3	C42H80NO8P (C34:2 PC)		0.0120157128905047	-0.0350192009578392	0.96207439775089
DISP3	C42H84NO7P (C34:1 PC)		0.167284284699356		0.96207439775089
DISP3	C43H76NO8P (C35:5 PC)			0.0835640323841659
DISP3	C43H78NO8P (C35:4 PC)			0.192987271686438
DISP3	C44H82NO7P (C36:4 PC-A)		0.104391133000514		0.96207439775089
DISP3	C44H82NO7P (C36:4 PC-B)		0.176098147886763		0.96207439775089
DISP3	C44H84NO7P (C36:3 PC)		0.0825266227167116		0.96207439775089
DISP3	C44H86NO7P (C36:2 PC)		0.0315993589898973		0.96207439775089
DISP3	C44H88NO7P (C36:1 PC)		0.104796401329256		0.970841922301707
DISP3	C45H78NO8P (C37:6 PC)			0.137128
DISP3	C46H80NO7P (C38:6 PC)		0.151637477818158		0.96207439775089
DISP3	C46H84NO7P (C38:5 PC)		0.144552966859607		0.96207439775089
DISP3	C46H84NO8P (C38:4 PC)		0.169935150347361		0.96207439775089
DISP3	C46H90NO7P (C38:2 PC)		-0.0131549025445366		0.964397440312886
DISP3	C48H86NO7P (C40:6 PC)		0.175439114199635		0.968779647454216
DISP3	C48H96NO7P (C40:0 PC); C50H94NO7P (C42:4 PC)			-0.09566408
DISP3	C50H96NO7P (C42:2 PC)			-0.141485
DISP3	C54H96NO8P (C46:6 PC)			0.1091165
DISP3	C6H8O7 (citrate)	0.0694303094448626	-0.157628821829806	-0.0190815781470778	0.96207439775089
DISP3	C6H12O6 (mannose)	-0.0850070780497345		0.176017929607883
DISP3	C3H6O2 (C3:0 (Propionic acid))			0.262189372933728
DISP3	C37H68O5 (C34:2 DAG)		0.0626580772410797		0.970841922301707
DISP3	C37H70O5 (C34:1 DAG)		0.0254567138372938		0.96207439775089
DISP3	C39H72O5 (C36:2 DAG)		0.0355106878623592		0.96207439775089
DISP3	C39H74O5 (C36:1 DAG)		0.069431592732444		0.52198846458906
DISP3	C41H62O5 (C38:9 DAG)			0.00743466565353799
DISP3	C47H76O5 (C44:8 DAG)			0.0349163775848665
DISP3	C11H6O3 (Coumarate); C9H8O3 (Angelicin)			0.0049407502097877
DISP3	C9H8O3 (Coumarate)			-0.0612287578054336
DISP3	C15H22N2O18P2 (Uridine diphosphate glucuronic acid)			-0.149146173881351
DISP3	C3H4O4 (beta-hydroxypyruvate)	0.167633253847507
DISP3	C11H15N5O3S (methylthioadenosine)	0.100322677544668
DISP3	C19H36O2 (Nonadeca-10(Z)-enoic acid)			0.0680603590627298
DISP3	C5H6N2O2 (thymine)		0.0595312489511352	0.0602041136428716	0.968779647454216
DISP3	C7H6O2 (Benzoate)			-0.0532241662810992
DISP3	C24H42O21 (Glycogen)			-0.0661067149762494
DISP3	C5H11NO2 (valine)	-0.153011417319477	-0.0888001728021494	-0.0553625438851237	0.928140354290773
DISP3	C3H6O3 (lactate)	-0.128020996243382	-0.26393854507971	-0.0195102993293027	0.96207439775089
DISP3	C27H46O (cholesterol)	-0.234579092821145
DISP3	C4H9NO3 (threonine)	-0.0215262642391555	-0.0415988032016248	0.11896141422226	0.296983476962672
DISP3	C14H22N2O16P2 (UDP-pentose)			-0.133029161779648
DISP3	C6H10O7 (glucuronate)	0.107123750251061	-0.203079452833371	-0.0996585044079364	0.970841922301707
DISP3	C6H10O7 (generic hexuronate)	0.107123750251061		-0.0996585044079364
DISP3	C30H59NO3 (Ceramide (d18:1/12:0))			0.189960081875361
DISP3	C34H67NO3 (C16 Cer)			0.236997418087767
DISP3	C36H69NO3 (C18:1 Cer)			0.249400705298723
DISP3	C36H71NO3 (C18 Cer)			0.218447384495887
DISP3	C38H75NO3 (C20 Cer)			0.233065934238296
DISP3	C42H81NO3 (C24:1 Cer)			0.0985239617671703
DISP3	C3H7O7P (3-phosphoglycerate)	-0.128544100829079	-0.138902820692348	-0.0184524385260078	0.96207439775089
DISP3	C12H23NO10 (Lactosamine)			-0.111037043427232
DISP3	C10H15N5O9P2 (dADP)	-0.197323191156592
DISP3	C2H2O4 (oxalate)		0.233263307645549		0.96207439775089
DISP3	C10H13N5O4 (adenosine)	-0.0198372782267768	-0.121254737172954	-0.104940928792138	0.96207439775089
DISP3	C3H7NO2 (sarcosine)		0.065761762824113	0.112591593405056	0.96207439775089
DISP3	C10H14N2O5 (thymidine)		0.023577913401581		0.96207439775089
DISP3	C20H32O2 (Arachidonic acid)			-0.0328721095086475
DISP3	C2H5O5P (acetylphosphate)	0.124762446300202		-0.0226089426707498
DISP3	C6H10O3 (4-Methyl-2-oxopentanoate)			0.0418072863430678
DISP3	C9H14N3O7P (dCMP)		0.192696558387184		0.96207439775089
DISP3	C5H5N5O (guanine)	0.111824997031183		0.147572582036567
DISP3	C12H22O11 (lactose)	0.022534122221097	-0.162616084285131	-0.0590746419263399	0.96207439775089
DISP3	C2H7NO3S (taurine)	0.0402288872528474	0.00549513626999748	-0.0879836946529566	0.96207439775089
DISP3	C4H8O2 (C4:0 (Butyric acid))			0.0959639176784902
DISP3	C8H15NOS2 (Lipoamide)			-0.11235467472059
DISP3	C16H32O2 (n-hexadecanoate)	-0.119952710906526		0.154623696953437
DISP3	C8H9NO3 (pyridoxal)	-0.0321009159862213
DISP3	C10H10O6 (Chorismate)			-0.0962967868539332
DISP3	C6H12O7 (gluconic acid)	0.0114578331725629		-0.0833148164123847
DISP3	C3H6O4 (glycerate)	0.00684292253580361		0.0888481855144397
DISP3	C5H10O5 (arabinose)	-0.120324826372768		0.131416984504219
DISP3	C5H4N4O (hypoxanthine)	0.107851941766311	0.0981606987979984		0.96207439775089
DISP3	C8H17NO7 (N-Gluconyl ethanolamine); C9H13N5O3 (Dihydrobiopterin)			-0.123095262369568
DISP3	C11H19NO9 (acetylneuraminate)	-0.185788322368345		-0.0317706794795167
DISP3	C6H13O9P (M6P)	-0.183176557230097		0.0729017714376117
DISP3	C4H9O7P (erythrose-4P)	0.0925961809362519	-0.0607970538626706	-0.135765311546378	0.970841922301707
DISP3	C19H26O2 (Androstenedione)			0.0162565495438799
DISP3	C7H15O10P (Sedoheptulose P)			-0.0589474197868992
DISP3	C10H16N2O8 (Edetic Acid)			-0.106652329474258
DISP3	C10H12N4O5 (inosine)	0.0822586903484062	0.061708038247433	0.0322342841308542	0.96207439775089
DISP3	C5H4N2O4 (Orotate)			-0.024367417858867
DISP3	C9H12N2O6 (uridine)	-0.0281444484602018	-0.018970005466939	0.155780895591638	0.96207439775089
DISP3	C4H9N3O2 (creatine)	0.122881877678402	-0.0709800396964387		0.96207439775089
DISP3	C15H23N5O14P2 (ADP-ribose)			-0.0261554776537897
DISP3	C14H26N4O11P2 (CDP-choline)			0.144090400915357
DISP3	C6H8O7 (isocitrate)		-0.15640061625319	-0.0190815781470778	0.96207439775089
DISP3	C7H19N3 (Spermidine)	-0.213267412313009
DISP3	C30H52O26 (Amylopectin)			-0.05112945
DISP3	C7H15NO3 (carnitine)	-0.0402153597258875	-0.0729695471492398		0.96207439775089
DISP3	C18H37NO2 (Sphingosine)			-0.0547282236462594
DISP3	C6H8O5 (Oxoadipate)			0.165015828699809
DISP3	C16H25N5O15P2 (GDP-L-fucose)			-0.0866313058830112
DISP3	C6H13N3O3 (citrulline)	-0.0865502919584999	-0.147435330503791	0.02093938818297	0.96207439775089
DISP3	C10H12N2O3 (kynurenine)	-0.0249132504527927	0.0769818360972251		0.96207439775089
DISP3	C4H9NO2 (GABA)		0.0378822690901119	0.0902318667060875	0.970841922301707
DISP3	C10H20O7P2 (Geranyl-PP)			-0.119221086808242
DISP3	C6H13O10P (6-phosphogluconate)	-0.0857623249887394	-0.0209393138089537	-0.128506560218383	0.970841922301707
DISP3	C2H8NO4P (5-Hydroxymethyl-2-furanoate); C6H5O4 (Ethanolamine phosphate)			0.0255211097256194
DISP3	C3H4O4 (malonate)	-0.107251464848899		0.0233775038144946
DISP3	C33H64NO8P (PE(14:0/14:1(9Z)))			0.0157110765267977
DISP3	C33H66NO8P (PE(14:0/14:0))			0.0968334758047386
DISP3	C35H68NO7P (PE(14:1(9Z)/P-16:0))			-0.0597560646184129
DISP3	C35H68NO8P (PE(14:0/16:1(9Z)))			0.0197508014559167
DISP3	C35H70NO8P (PE(14:0/16:0))			0.0457267738992627
DISP3	C37H72NO7P (PE(14:0/P-18:1(11Z)))			-0.00874347224074246
DISP3	C37H68NO8P (PE(14:0/18:3(6Z,9Z,12Z)))			-0.0571837375250631
DISP3	C37H70NO8P (PE(14:0/18:2(9Z,12Z)))			0.00684908230139882
DISP3	C39H70NO7P (PE(18:4(6Z,9Z,12Z,15Z)/P-16:0))			-0.132075751198857
DISP3	C39H72NO7P (PE(18:3(6Z,9Z,12Z)/P-16:0))			-0.0253450900532425
DISP3	C38H70NO8P (PE(15:0/18:3(6Z,9Z,12Z)))			-0.0544824455232392
DISP3	C39H72NO8P (PE(14:0/20:3(5Z,8Z,11Z)))			-0.0176437936944941
DISP3	C39H74NO8P (PE(14:0/20:2(11Z,14Z)))			0.0191756876748833
DISP3	C41H74NO7P (PE(18:3(6Z,9Z,12Z)/P-18:1(11Z)))			0.0106117206445846
DISP3	C41H78NO7P (PE(18:1(11Z)/P-18:1(11Z)))			-0.0936494367806532
DISP3	C41H70NO8P (PE(14:0/22:6(4Z,7Z,10Z,13Z,16Z,19Z)))			-0.0435866915069563
DISP3	C43H74NO7P (PE(O-16:1(1Z)/22:6(4Z,7Z,10Z,13Z,16Z,19Z)))			-0.043860268264454
DISP3	C43H78NO7P (PE(O-18:1(1Z)/20:4(5Z,8Z,11Z,14Z)))			0.0647700111276049
DISP3	C43H68NO8P (PE(18:4(6Z,9Z,12Z,15Z)/20:5(5Z,8Z,11Z,14Z,17Z)))			0.0015475815987674
DISP3	C45H80NO7P (PE(22:4(7Z,10Z,13Z,16Z)/P-18:1(11Z)))			-0.0556100170878715
DISP3	C45H82NO7P (PE(22:4(7Z,10Z,13Z,16Z)/P-18:0))			0.1013838
DISP3	C45H76NO8P (PE(18:1(11Z)/22:6(4Z,7Z,10Z,13Z,16Z,19Z)))			0.07632806
DISP3	C6H14NO8P (Hexosamine P)			-0.114135786224793
DISP3	C6H14O12P2 (Hexose bisP)			0.0211223606852299
DISP3	C9H11NO4 (Dihydroxy-Phe)			-0.00160857581786033
DISP3	C8H16NO9P (N-Acetyl-D-glucosamine 1P and 6P)	-0.120297544780318		-0.15174812804827
DISP3	C10H16N2O11P2 (dTDP)			0.147487057761521
DISP3	C10H15N2O8P (dTMP)			0.173335959107632
DISP3	C9H13N2O8P (dUMP)			-0.0757546843453445
DISP3	C5H4N4O3 (urate)	0.229834815927003	-0.135760848123298	-0.0376908658860947	0.96207439775089
DISP3	C12H17N4OS (thiamine)		-0.132536946213539		0.259537060791483
DISP3	C5H12O5 (xylitol)	0.0221559271628409		-0.07624963075084
DISP3	C5H4N4O2 (xanthine)	-0.0860908816440846	-0.190113786480092	0.0432555274098521	0.96207439775089
DISP3	C9H14N4O3 (carnosine)		-0.139118879001181	-0.064433656704152	0.96207439775089
DISP3	C10H13N5O5 (guanosine)	0.11919963190272	0.0542158300270935		0.96207439775089
DISP3	C15H10O7 (Quercetin)			-0.139751271353546
DISP3	C6H14O6 (mannitol and dulcitol)	0.000189106254894085		-0.124210634550966
DISP3	C14H18O4 (Ubiquinone-1)			0.0843569922943787
DISP3	C10H20O (Menthol)			-0.0314622641920585
DISP3	C6H13NO2 (isoleucine)	-0.0419172636641304	-0.185915791013057	0.0292454071500696	0.52198846458906
DISP3	C6H11NO2 (pipecolate)		0.0397805978946654		0.928140354290773
DISP3	C21H30O2 (Progesterone)			-0.1081893588266
DISP3	C6H10O (Cyclohexanone)			0.132943650177508
DISP3	C19H39O7P (LPA(0:0/16:0))			0.0918630985213825
DISP3	C21H43O7P (LPA(0:0/18:0))			-0.064137385968468
DISP3	C37H69O8P (PA(16:0/18:2(9Z,12Z)))			0.0372638874729032
DISP3	C37H71O8P (PA(16:0/18:1(11Z)))			0.121779471749325
DISP3	C21H41O7P (LPA(0:0/18:1(9Z)))			0.0995314557288346
DISP3	C6H6O6 (aconitate)		-0.20938626590628	-0.0632119756117142	0.970841922301707
DISP3	C6H12O4 (Mevalonate)			0.157063710463072
DISP3	C18H32O16 (Triose)			0.00192053147484517
DISP3	C33H62O6 (C30:0 TAG)			0.102171933478623
DISP3	C39H74O6 (C36:0 TAG)			0.0638638268801444
DISP3	C49H90O6 (C46:2 TAG)		0.158862219888165		0.96207439775089
DISP3	C49H92O6 (C46:1 TAG)		0.136250288372799		0.968779647454216
DISP3	C49H94O6 (C46:0 TAG)		0.14425675935644		0.96207439775089
DISP3	C51H92O6 (C48:3 TAG)		0.0479214305019014		0.96207439775089
DISP3	C51H94O6 (C48:2 TAG)		0.0933307554094516		0.970841922301707
DISP3	C51H96O6 (C48:1 TAG)		0.0860204123144567		0.96207439775089
DISP3	C51H98O6 (C48:0 TAG)		0.0861531683099668		0.96207439775089
DISP3	C53H100O6 (C50:1 TAG)		0.0692219260634267		0.96207439775089
DISP3	C53H102O6 (C50:0 TAG)		0.0493995786003028		0.96207439775089
DISP3	C53H96O6 (C50:3 TAG)		0.0932510493722545		0.970841922301707
DISP3	C53H98O6 (C50:2 TAG)		0.0613014898951668		0.96207439775089
DISP3	C55H100O6 (C52:3 TAG)		0.0679479077283848		0.96207439775089
DISP3	C55H102O6 (C52:2 TAG)		0.0793426596079955		0.96207439775089
DISP3	C55H104O6 (C52:1 TAG)		0.0484137631121257		0.96207439775089
DISP3	C55H96O6 (C52:5 TAG)		0.157440377142331		0.96207439775089
DISP3	C55H98O6 (C52:4 TAG)		0.148349760638333		0.968779647454216
DISP3	C57H100O6 (C54:5 TAG)		0.16310629017051		0.96207439775089
DISP3	C57H102O6 (C54:4 TAG)		0.159315010562984		0.96207439775089
DISP3	C57H104O6 (C54:3 TAG)		0.0627340650569501		0.96207439775089
DISP3	C57H106O6 (C54:2 TAG)		0.0675498891895586		0.96207439775089
DISP3	C57H108O6 (C54:1 TAG)		0.0503589533074448		0.96207439775089
DISP3	C57H96O6 (C54:7 TAG)		0.139801633574313		0.96207439775089
DISP3	C57H98O6 (C54:6 TAG)		0.190382926414883		0.96207439775089
DISP3	C59H100O6 (C56:7 TAG)		0.182535702462462		0.96207439775089
DISP3	C59H102O6 (C56:6 TAG)		0.191641304221191		0.96207439775089
DISP3	C59H104O6 (C56:5 TAG)		0.171602683111946		0.96207439775089
DISP3	C59H106O6 (C56:4 TAG)		0.178848237828997		0.970841922301707
DISP3	C59H108O6 (C56:3 TAG)		0.122792874483776		0.96207439775089
DISP3	C59H110O6 (C56:2 TAG)		0.0881770308456649		0.96207439775089
DISP3	C59H98O6 (C56:8 TAG)		0.188596282011491		0.96207439775089
DISP3	C61H102O6 (C58:8 TAG)		0.157474114567688		0.968779647454216
DISP3	C61H104O6 (C58:7 TAG)		0.161550357011273	0.08023193	0.96207439775089
DISP3	C61H106O6 (C58:6 TAG)		0.162073959643497		0.968779647454216
DISP3	C20H32O5 (Prostaglandin E2)			-0.0217288443088653
DISP3	C20H30O5 (8-iso-15-keto-PGE2)			-0.0978564812273648
DISP3	C4H6N2O2 (dihydrouracil)	-0.00863303701254237		0.122650856266042
DISP3	C5H9NO3 (5-aminolevulinate)			0.140732084987928
DISP3	C4H7NO3 (Aspartate semialdehyde)			0.101535466656946
DISP3	C20H21N7O6 (5,10-Methenyltetrahydrofolic acid)			0.061772448390097
DISP3	C7H16O13P2 (Sedoheptulose bisP)			-0.0628233381172582
DISP3	C11H20N2O6 (Saccharopine)			-0.0443430152867154
DISP3	C9H15N2O14P3 (dUTP)	-0.0394803116113554
DISP3	C20H30O (Vitamin A)			0.0947857221904527
DISP3	C9H13N3O5 (cytidine)	0.154791656851082	0.152673926861936		0.928140354290773
DISP3	C11H12O5 (Elenolide)			0.188862137384297
DISP3	C8H11NO (tyramine)	-0.190584655716213
DISP3	C5H8O4 (ethylmalonate)	0.244351935702849		0.188520554653744
DISP3	C5H6O4 (Itaconate)			-0.0193517073472602
DISP3	C6H12N2O4S2 (L-Cystine)			-0.0473928610952263
DISP3	C7H10O5 (Shikimate)			0.10567114965345
DISP3	C19H19N7O6 (Folate)			-0.014705485104123
DISP3	C3H7NO5S (Cysteic acid)			0.0302196677056608
DISP3	C6H12O5 (generic deoxyhexose)	0.00690216597176282		0.0912217595170785
DISP3	C16H32O (Palmitaldehyde)			-0.0690066826478849
DISP3	C2H7NO2S (hypotaurine)	0.022183983739594		-0.0830359733670352
DISP3	C19H30O2 (Androsterone)			0.00146741408351594
DISP3	C9H12N2O5 (2'-deoxyuridine)	-0.297151303964369
DISP3	C5H12O5 (L-arabitol)	-0.0185967015661472		-0.07624963075084
DISP3	C19H28O2 (Dehydroepiandrosterone)			-0.0561799515161232
DISP3	C8H8O4 (homogentisate)	-0.193816852625327		0.0354252970116713
DISP3	C8H8O2 (Phenyl acetate)			0.00135761707704572
DISP3	C37H77N2O6P (C14:0 SM)		-0.153791201349671		1
DISP3	C39H77N2O6P (C16:1 SM)		-0.107140417644071		0.970841922301707
DISP3	C39H79N2O6P (C16:0 SM)		-0.0550762431637726		0.96207439775089
DISP3	C41H77N2O7P (C18:2 SM)		0.0819551826354512		0.96207439775089
DISP3	C41H81N2O6P (C18:1 SM)		0.0376579225185297		0.970841922301707
DISP3	C41H83N2O6P (C18:0 SM)		0.0185255201349348		0.970841922301707
DISP3	C45H89N2O6P (C22:1 SM)		0.1153602481066		0.96207439775089
DISP3	C45H91N2O6P (C22:0 SM)		0.0281979974561156		0.96207439775089
DISP3	C47H93N2O6P (C24:1 SM)		-0.191589203850487		0.96207439775089
DISP3	C47H95N2O6P (C24:0 SM)		-0.187269297927958		0.96207439775089
DISP3	C7H8O (Benzyl alcohol)			0.0121802127746759
DISP3	C5H8O (Methyl propenyl ketone)			0.066098058727882
DISP3	C10H13N5O3 (2-deoxyadenosine)		0.022847605568571		0.96207439775089
DISP3	C11H20N4O11P2 (CDP-ethanolamine)			-0.00201115546458378
DISP3	C10H12N5O6P (cAMP)		0.0457954878450429		0.96207439775089
DISP3	C3H6O3 (glyceraldehyde)	-0.150911729784869
DISP3	C22H32O5 (Resolvin D2)			0.0885535801268898
DISP3	C8H8O (Phenylacetaldehyde)			-0.0424399115022046
DISP3	C3H7NO4S (3-Sulfinoalanine)			-0.00566051382059628
DISP3	C14H25NO11 (N-Acetyllactosamine)			0.0495103686133995
DISP3	C9H21N3O (Acetylspermidine)			-0.165774222135534
DISP3	C7H11NO5 (Acetyl-Glu)			0.21415668713557
DISP3	C43H81O13P (PI(16:0/18:1(11Z)))			0.1448346
DISP3	C45H83O13P (PI(16:0/20:2(11Z,14Z)))			0.03231094
DISP3	C45H82O16P2 (PIP(16:0/20:3(5Z,8Z,11Z)))			0.02792962
DISP3	C43H81O19P3 (PIP2(16:0/18:2(9Z,12Z)))			0.1093744
DISP3	C7H7NO3 (3-Hydroxyanthranilic acid)			-0.00648310080437751
DISP3	C10H9NO (Indoleacetaldehyde)			-0.0513402329559562
DISP3	C20H34O5 (Prostaglandin F2a)			-0.0702248782022558
DISP3	C8H8O3 (p-Hydroxyphenylacetic acid)			0.0994197450503558
DISP3	C11H12N2O3 (oxitryptan)	-0.112229481163051
DISP3	C6H15O9P (M1P); C6H15O9P (S6P)	0.028420634866229		-0.0236058476974149
DISP3	C6H9NO4 (L-2-Amino-4-methylenepentanedioic acid)			-0.0913786883560271
DISP3	C10H13N4O9P (Xanthylic acid)			0.105801857444854
DISP3	C7H14N2O4 (Diaminopimelate)			-0.0352109362337683
DISP3	C8H14N2O5S (glu-cys)	0.175398499786366		-0.275585810026081
DISP3	C8H20NO6PR (alpha-glycerophosphocholine)	-0.138642137487601	0.0123925149109152	-0.105179596705858	0.96207439775089
DISP3	C12H23O14P (trehalose 6P)	0.0245629993324845		-0.0395242589092682
DISP3	C24H40O5 (Cholate)			0.063523931268699
DISP3	C9H15N3O10P2 (dCDP)			0.0195817699229173
DISP3	C18H34O2 (oleate)	-0.238140484395616		0.0862391828504883
DISP3	C5H11NO2 (betaine)	-0.150364051911684	0.0141070256878725	-0.0553625438851237	0.96207439775089
DISP3	C7H10O7 (2-Methylcitric acid); C8H14O2S2 (Lipoate)			-0.0362827085070794
DISP3	C4H6O2 (Succinic aldehyde)			-0.0383165199690978
DISP3	C27H36O9 (Crocin 4)			-0.000306727349884527
DISP3	C20H28O2 (All-trans-retinoic acid)			0.0197978562198195
DISP3	C10H12N2O (serotonin)		0.0556712847972021		0.96207439775089
DISP3	C6H6N2O2 (Urocanate)			-0.0304200334786047
DISP3	C4H7N3O (creatinine)	0.114446083193861	-0.158248527047739	0.161736078313138	0.970841922301707
DISP3	C6H14O6 (sorbitol)	-0.148840353524761	-0.174520272078595	-0.124210634550966	0.96207439775089
DISP3	C5H10O2 (Pentanoic acid)			-0.0287243192090726
DISP3	C9H9NO4 (Salicyluric acid)			-0.0228982423303
DISP3	C8H15NO7 (N-(1-Deoxy-1-fructosyl)glycine); C9H11N5O3 (Sepiapterin); C9H19NO2S2 (8-[(Aminomethyl)sulfanyl]-6-sulfanyloctanoic acid)			-0.132490530228815
DISP3	C16H26N2O16P2 (dTDP-hexose)			-0.0192297135149197
DISP3	C10H18O (Alpha-Terpineol)			-0.0531389558164756
DISP3	C8H9NO4 (4-pyridoxate)		0.0795740407854702	0.0172220435884028	0.96207439775089
DISP3	C6H6O4S (Phenol sulfate)			-0.0867201871037164
DISP3	C16H18O9 (Biflorin)			0.0274225663235789
DISP3	C16H12O4 (Homolanthionine); C8H16N2O6S (Formononetin)			0.0346375647221414
DISP3	C9H17NO5 (pantothenate)	-0.0540545341255744	-0.0157324908134002	-0.0277797383929509	0.96207439775089
DISP3	C6H5NO3 (4-Nitrophenol)			-0.00786511664789132
DISP3	C5H10O6 (Pentonic acid); C6H14OS2 (S-Propyl 1-propanesulfinothioate)			0.076329798126378
DISP3	C9H13N3O4 (2-deoxycytidine)		0.134068045871901	-0.0486790670600681	0.96207439775089
DISP3	C26H44N7O17P3S (2-Methylbutyryl-CoA)			0.009250634
DISP3	C4H6O6 (tartarate)	-0.150359107863603		0.006899634627838
DISP3	C5H8N2O2 (Dihydrothymine)			0.146471023415029
DISP3	C20H30O3 (Leukotriene A4)			-0.0591670086851119
DISP3	C16H21N3O8S (Cephalosporin C)			-0.0791741351711746
DISP3	C6H8O4 (2,3-Dimethylmaleate)			0.255045534198018
DISP3	C10H14N2O4 (porphobilinogen)	-0.0456393241385183
DISP3	C5H7NO4 (2-Oxoglutaramate)			0.0724573653340858
DISP3	C7H10O6 (3-Dehydroquinate); C8H14OS2 (5-(Methylthio)-2-[(methylthio)methyl]-2-pentenal)			0.120679784489227
DISP3	C18H24O2 (Estradiol)			-0.100319276121714
DISP3	C6H11NO4 (2-aminoadipate)		-0.0390812750631677	0.0317183964085136	0.96207439775089
DISP3	C3H4O3S (Mercaptopyruvic acid)			-0.164707358580891
DISP3	C20H32O4 (Leukotriene B4)			-0.0662879629557266
DISP3	C10H16O ((-)-trans-Carveol)			-0.0361886935821169
DISP3	C11H13N3O (Tryptophanamide)			-0.0348501827294924
DISP3	C2H5O6P (Phosphoglycolic acid)			0.18764045629186
DISP3	C6H12N2O3 (Ala-Ala)			-0.0682311504280064
DISP3	C3H8NO6P (phosphoserine)	-0.0424024080690713		0.0513803166437252
DISP3	C4H9NO2 (dimethylglycine)		-0.166170302608784	0.0902318667060875	0.96207439775089
DISP3	C5H11N3O2 (4-guanidinobutanoate)	0.0610802365659727		0.0856571726336226
DISP3	C8H8O6 (4-Fumarylacetoacetic acid)			-0.0735814513606513
DISP3	C6H10O6 (gulono-1,4-lactone)	-0.26023186444632		-0.111181693257007
DISP3	C6H10O6 (gulonolactone isomer)	-0.336189061282164		-0.111181693257007
DISP3	C6H9NO5 (Acetyl-Asp)			0.193604211924274
DISP3	C20H31N3O19P2 (UDP-N-acetylmuraminate)	0.149052366700742		-0.0572413486616164
DISP3	C12H17N4O4PS (Thiamine monophosphate)			0.0546166387388136
DISP3	C9H17NO3 (N-Heptanoylglycine)			-0.114093860311877
DISP3	C4H10NO6P (P-homoserine)			-0.126702364510561
DISP3	C10H13N2O11P (orotidine)	0.0664300410808147		-0.0612147622993978
DISP3	C10H13N2O11P (Orotidylic acid)	0.0664300410808147		-0.117549771305178
DISP3	C3H9NO (trimethylamine-N-oxide)		0.197172001195504		0.970841922301707
DISP3	C6H6O3 (Pyrogallic acid)			0.113884728027865
DISP3	C11H23N2O7PS (Pantetheine 4'-phosphate)			0.241812688927147
DISP3	C6H14O10P2 ((S)-5-Diphosphomevalonic acid)			-0.0119675949525969
DISP3	C5H12O11P2 (Ribose 1,5-bisphosphate)			-0.0139543638103238
DISP3	C7H11N3O2 (3-methyl-L-histidine)	0.0668675774261017
DISP3	C5H9NO3 (4-hydroxyproline)	0.15761279052826	-0.0280380454972914	0.140732084987928	0.970841922301707
DISP3	C3H8O10P2 (diphosphoglycerate)	0.208543058373425		-0.131538978336559
DISP3	C6H13O9P (I1P)	-0.298887033308757		0.0729017714376117
DISP3	C9H8O4 (4-Hydroxyphenylpyruvic acid)			-0.0676177546492761
DISP3	C7H16NO2 (butyrobetaine)		-0.0896221497710167		0.96207439775089
DISP3	C50H95NO8 (Glucosylceramide (d18:1/26:1(17Z)))			0.1603821
DISP3	C11H19O13P (1-Phosphatidyl-D-myo-inositol)			0.148412468118275
DISP3	C9H19O11P (1-(sn-Glycero-3-phospho)-1D-myo-inositol)			-0.0388550356004292
DISP3	C5H14NO6P (Glycerylphosphorylethanolamine)			-0.0630080716348023
DISP3	C4H7NO2 (Homoserine lactone)			-0.0153712228748951
DISP3	C6H11O9P (6-Phosphonoglucono-D-lactone)			-0.0643343188692462
DISP3	C21H39O9P (Dolichyl b-D-glucosyl phosphate)			-0.0337626939050085
DISP3	C7H11NO4 (Acetyl-Glu-semialdehyde)			0.0449338139890498
DISP3	C10H16N4O3 (anserine)		-0.100449113173846	0.0239909794196225	0.96207439775089
DISP3	C27H46O4 (3a,7a-Dihydroxycoprostanic acid)			0.0624834981557384
DISP3	C10H15N4O13P3 (2'-Deoxyinosine triphosphate)			-0.0899802718031056
DISP3	CH2O3 (Carbonic acid)			0.0615005764208812
DISP3	C14H12O2 (Benzyl Benzoate)			-0.0883148207693092
DISP3	C17H21NO4 (Scopolamine)			0.0224172576111147
DISP3	C5H10N2O3S (Cys-Gly)			-0.21999147785951
DISP3	C7H6O5 (Gallic acid)			-0.0180951866420123
DISP3	C13H18O7 (Salicin)			0.0893308551158017
DISP3	C6H11NO3 (4-Acetamidobutanoate)			0.157270963115225
DISP3	C15H10O5 (Apigenin)			0.0184663967696005
DISP3	C15H12O (Chalcone)			-0.0968544734305915
DISP3	C6H12O6 (D-allose)	-0.00973852275009648		0.176017929607883
DISP3	C10H10O4 (trans-Ferulic acid)			-0.079754408773804
DISP3	C7H8O2 (Orcinol)			0.0207250093456068
DISP3	C18H36O2 (C18:0)			0.111967159289785
DISP3	C5H4O3 (Furoic acid)			-0.0368316807526114
DISP3	C27H44O2 (7-Ketocholesterol)			0.0595835304841029
DISP3	C10H20O2 (Decanoic acid (FA10:0))			-0.0562565843992758
DISP3	C6H12O2 (Hexanoic acid)			-0.0427849797708247
DISP3	C9H9NO3 (hippurate)		-0.0963960474885551	0.0528059017130749	0.970841922301707
DISP3	C13H18O2 (Ibuprofen)			0.131324617745447
DISP3	C20H20O6 (Xanthoxylol)			0.0360212931520642
DISP3	C10H17NO6 (malonylcarnitine)		-0.0997872913131806	-0.00123388047567185	0.96207439775089
DISP3	C18H32O2 (C18:2)			-0.0222464467117954
DISP3	C13H16N2O2 (melatonin and derivative)	-0.145333661724196		-0.192380955700515
DISP3	C9H18O2 (Oenanthic ether)			0.0275322651902032
DISP3	C21H24O10 (Phenethyl 6-galloylglucoside)			-0.0862478966956555
DISP3	C8H6O4 (Phthalate)			-0.0574364390349112
DISP3	C20H40O2 (3D,7D,11D-Phytanic acid)			-0.0228738435638319
DISP3	C15H13N3O4S (Piroxicam)			-0.0807355182429012
DISP3	C4H8O5 (Threonate)			0.074458064184469
DISP3	C10H18O9 (Arabinopyranobiose)			-0.0942002338798081
DISP3	C27H44O3 (24,25-Dihydroxyvitamin D)			0.114139271765897
DISP3	C15H26N2O12 (Chitobiose)			-0.0505141604341081
DISP3	C10H18N2O6 (Nopalinic acid)			-0.0970844345455532
DISP3	C19H22O6 (Gibberellin A3)			-0.136173001196463
DISP3	C20H18O5 (Otobanone)			0.0275061715916057
DISP3	C16H14O6 (Hesperetin)			-0.0621698539035446
DISP3	C9H10O (Indan-1-ol)			-0.109421496533238
DISP3	C16H14O3 (Ketoprofen)			-0.0543918689297123
DISP3	C10H7NO3 (kynurenate)	-0.0455108719785368	-0.174799446081821	0.0925462639824889	0.968779647454216
DISP3	C21H20O11 (naringenin-4'-O-glucuronide)			-0.118170197081081
DISP3	C10H12N4O6 (xanthosine)	-0.164715165067152	-0.215753376598253		0.964397440312886
DISP3	C10H14O (Thymol)			0.0287156303862502
DISP3	C12H20O12P2 (Alginic acid)			-0.152144001770714
DISP3	C4H8O4 (Tetrose)			0.0231282878427134
DISP3	C5H10O4 (Deoxyribose)			0.127926218130249
DISP3	C15H11I4NO4 (thyroxine)		-0.127574358396509		0.970841922301707
DISP3	C18H36O (Stearaldehyde)			-0.0677240046392769
DISP3	C9H10O2 (Hydrocinnamic acid)			-0.0468578310019618
DISP3	C3H8O (Propanol)			-0.021603364938458
DISP3	C17H23N4O9P (FMNH2 (red)); C23H22O10 (6''-O-Acetyldaidzin)			-0.0932835365694259
DISP3	C18H16O8 (Rosmarinic acid)			0.090578677743741
DISP3	C11H22O (Undecanal)			0.0223632512110172
DISP3	C5H7NO3 (pyroglutamate)	0.0620249435270741	-0.149316072132965	0.0808853963797766	0.970841922301707
DISP3	C10H18N2O3 (Dethiobiotin)			0.0222359900975948
DISP3	C30H50O2 (Obtusifoliol)			0.125929553483965
DISP3	C44H68O13 (Okadaic acid)			-0.194751
DISP3	C15H30O (Pentadecanal)			-0.0108400233879645
DISP3	C7H16NO2 (acetylcholine)		0.0869788228392072		0.96207439775089
DISP3	C11H11NO3 (Indolelactic acid)			-0.0218648183988016
DISP3	C4H7NO3 (acetylglycine)		0.166128470169199		0.96207439775089
DISP3	C20H30O2 (Eicosapentaenoic acid)			-0.0379801655456449
DISP3	C7H14O7 (Sedoheptulose)			-0.0526003008021973
DISP3	C10H14O2 (C10:3)			-0.0529261527763819
DISP3	C10H16O2 (C10:2)			-0.0135482864659222
DISP3	C8H6O3 (Phenylglyoxylic acid)			0.0646131619145957
DISP3	C8H16O2S2 (Dihydrolipoate)			0.0241216661917713
DISP3	C14H19NO9S2 (Glucotropaeolin)			-0.0238480722343538
DISP3	C8H16N2O3 (Gly-Leu)			-0.0670146976426689
DISP3	C30H47N3O9S (Leukotriene C4)			0.115538716519199
DISP3	C15H10O4 (5-L-Glutamyl-taurine); C7H14N2O6S (Daidzein)			-0.0160735587953693
DISP3	C3H5NO2 (Dehydroalanine)			-0.0918265003716804
DISP3	C6H7NO4 (2-Aminomuconic acid)			0.204439007005138
DISP3	C12H18O13 (4-O-alpha-D-Galactopyranuronosyl-D-galacturonic acid)			0.0286372057114076
DISP3	C12H24O (Dodecylaldehyde)			-0.071195600553879
DISP3	C30H46O4 (Glycyrrhetinic acid)			0.121652249609884
DISP3	C7H14N2O4S (cystathionine)	-0.0298486479715192	0.16735917692425	0.309672629551032	0.96207439775089
DISP3	C11H21NO4 (butyrylcarnitine/isobutyrylcarnitine)		0.0263369249142578		0.96207439775089
DISP3	C13H26NO4 (hexanoylcarnitine)		-0.00709741105875944	-0.0116521537575452	0.96207439775089
DISP3	C14H27NO4 (heptanoylcarnitine)		0.108588549299021	-0.117737990360789	0.259537060791483
DISP3	C19H38NO4 (lauroylcarnitine)		0.0943779082554052		0.970841922301707
DISP3	C21H41NO4 (myristoylcarnitine)		0.0860247724398382		0.96207439775089
DISP3	C25H48NO4 (oleylcarnitine)		0.0697597013561356		0.970841922301707
DISP3	C25H50NO4 (stearoylcarnitine)		0.0658498090778937		0.970841922301707
DISP3	C27H46NO4 (arachidonylcarnitine)		0.22611580660406		0.96207439775089
DISP3	C4H10N3O5P (phosphocreatine)		-0.0666648207873905	0.0404758460715338	0.96207439775089
DISP3	C11H14O4 (Sinapyl alcohol)			-0.027872105151723
DISP3	C25H26O8 (KB 2)			0.0489142984614149
DISP3	C4H6N4O3 (allantoin)	0.0642626320384675	-0.177454424381199	-0.00628094506961497	0.96207439775089
DISP3	C12H22O3 (3-Oxododecanoic acid)			0.0397978736475174
DISP3	C6H7NO (Aminophenol)			-0.095888274270882
DISP3	C6H12O (Cyclohexanol)			-0.038485635636915
DISP3	C6H5ClO2 (4-Chlorocatechol)			-0.0628338494838785
DISP3	C11H12O4 ((R)-2-Benzylsuccinate)			-0.050277143845561
DISP3	C29H50O2 (alpha-tocopherol)	-0.0694356493753006		0.0725272024935858
DISP3	C12H10O (Methyl beta-naphthyl ketone)			-0.0297386367003079
DISP3	C5H5NO (Hydroxypyridine)			-0.0124085155180559
DISP3	C7H12O5 (3-Propylmalate)			0.213386383222792
DISP3	C24H40O4 (3b,12a-Dihydroxy-5a-cholanoic acid)			-0.00165563058176307
DISP3	C32H54O2 (C5:0 CE)			0.226833786744139
DISP3	C41H72O2 (C14:0 CE)		-0.0034602996001946		0.96207439775089
DISP3	C43H74O2 (C16:1 CE)		-0.152288931417408		0.970841922301707
DISP3	C43H76O2 (C16:0 CE)		-0.153333978051062		0.96207439775089
DISP3	C45H74O2 (C18:3 CE)		-0.160734777399552		0.96207439775089
DISP3	C45H76O2 (C18:2 CE)		-0.154493398065511		0.970841922301707
DISP3	C45H78O2 (C18:1 CE)		-0.163629805967101		0.970841922301707
DISP3	C45H80O2 (C18:0 CE)		-0.100108742801715		0.96207439775089
DISP3	C46H82O2 (C19:0 CE)			0.203050373955394
DISP3	C47H74O2 (C20:5 CE)		-0.177459952249087		0.964397440312886
DISP3	C47H76O2 (C20:4 CE)		-0.174416913283843		0.970841922301707
DISP3	C47H78O2 (C20:3 CE)		-0.143635813513628		0.982140507072761
DISP3	C49H76O2 (C22:6 CE)		-0.187050359088508		0.96207439775089
DISP3	C12H13NO5 (N-Phenylacetylaspartic acid)			0.033286888538605
DISP3	C9H18NO4 (acetylcarnitine)	-0.107956959037736	-0.11019095966848	-0.0270826543789724	0.96207439775089
DISP3	C26H45NO5S (Lithocholyltaurine)			-0.0326263790749332
DISP3	C5H8O5 (2-hydroxyglutarate)		0.0114593053342055	0.0840990624774304	0.970841922301707
DISP3	C7H10O4 (Isopropylmaleate)			0.152739896723417
DISP3	C7H13NO3 (2-Methylbutyrylglycine)			0.0482834160713115
DISP3	C4H8N2O3 (N-carbamoyl-beta-alanine)		-0.0891798719117705	0.134236784800317	0.96207439775089
DISP3	C7H12O4 (pimelate)		0.151620291326365	0.106242685816253	0.96207439775089
DISP3	C12H22O4 (Dodecanedioic acid)			0.0466295282585819
DISP3	C12H24O2 (n-dodecanoate)	-0.119483635383912		-0.0451080908923933
DISP3	C8H15NO3 (Acetyl-Leu)			0.0737504999568945
DISP3	C7H13NO3S (Acetyl-Met)			0.115007071285397
DISP3	C11H19NO8 (Galactosyl 4-hydroxyproline)			-0.0476229066076397
DISP3	C6H14N2O (N-Acetylputrescine)			0.070474094174037
DISP3	C18H19NO4 (Moupinamide)			-0.166240995330313
DISP3	C7H16N2O2 (Methyl-Lys)			-0.00904672193573011
DISP3	C44H78NO10P (PS(18:0/20:4(8Z,11Z,14Z,17Z)))			0.007298717
DISP3	C7H9N2O (1-methylnicotinamide)		-0.23707106188223		0.96207439775089
DISP3	C8H14O3 (cis-4-Hydroxycyclohexylacetic acid)			0.054139167199664
DISP3	C5H11NO3S (methionine sulfoxide)		-0.154816815478298	0.0660439752910457	0.96207439775089
DISP3	C23H45NO4 (palmitoylcarnitine)		0.0812630248613821		0.96207439775089
DISP3	C15H23N5O4 (Kyotorphin)			-0.0923632732339783
DISP3	C8H11N3O3 (Acetyl-His)			0.0561467899501694
DISP3	C8H9NO2 (Acetaminophen)			-0.0371349549232397
DISP3	C10H19NO4 (propionylcarnitine)		-0.0847319442041504	0.0256414725069831	0.968779647454216
DISP3	C14H18O7 (2-Phenylethanol glucuronide)			0.0392140460213168
DISP3	C27H44O8 (Pregnanediol-3-glucuronide)			0.0286119355384028
DISP3	C30H48O9 (Lithocholate 3-O-glucuronide)			0.025892319529741
DISP3	C33H54O7 (Cholesterol glucuronide)			0.022105320944556
DISP3	C30H48O10 ((3a,5b,7a)-23-Carboxy-7-hydroxy-24-norcholan-3-yl-b-D-Glucopyranosiduronic ...)			0.00159463505513255
DISP3	C33H56O10 (Cholestane-3,7,12,25-tetrol-3-glucuronide)			0.118940500993859
DISP3	C10H8O3 (1,3,8-Naphthalenertriol)			0.154043354865303
DISP3	C4H8NO7P (Phosphoaspartate)			0.181606989898108
DISP3	C12H20O2 (Dihydro-5-(2-octenyl)-2(3H)-furanone)			0.024248888331212
DISP3	C9H10N2 (5,6-Dimethylbenzimidazole)	0.00709115734230326
DISP3	C6H11NO3S (N-formyl-L-methionine)	-0.110248242492865		-0.0195800100906401
DISP3	C3H8N3O5P (Phosphoguanidinoacetate)			-0.0889614656003234
DISP3	C3H5O7P (3-Phosphonooxypyruvate)			-0.0950575941596685
DISP3	C20H34O2 (8,11,14-Eicosatrienoic acid)			0.0332241488534013
DISP3	C15H24N5O17P3 (ADP-ribose 2'-phosphate)			-0.143598940047928
DISP3	C36H44N4O8 (Coproporphyrinogen III)			0.0837121677520079
DISP3	C5H10NO7P (L-Glutamic acid 5-phosphate)			0.149076463120014
DISP3	C16H22O4 (Alpha-CEHC)			-0.225408200432556
DISP3	C7H14O6 (D-4-O-Methyl-myo-inositol); C8H18OS2 (3-[(2-Mercapto-1-methylpropyl)thio]-2-butanol)			-0.106598210699074
DISP3	C8H14N3O7P (5-Aminoimidazole ribonucleotide)			-0.128527473446784
DISP3	C10H13NO3 (Methyl-Tyr)			-0.00821541322361171
DISP3	C10H18N4O6 (arginino-succinate)	0.0973302961269016		-0.0440572011652321
DISP3	C11H19NO10 (N-Glycolylneuraminic acid)			-0.0276699439438445
DISP3	C9H16N2O5 (N2-Succinyl-L-ornithine)			0.0800994075456975
DISP3	C9H18NO8P (D-4'-Phosphopantothenate)			-0.047415517092661
DISP3	C11H13NO3 (Acetyl-Phe)			-0.00703555858797635
DISP3	C13H22O (Geranylacetone)			0.0389840684491307
DISP3	C2H8NO3P ((2-Aminoethyl)phosphonate)	0.0930224057668581
DISP3	C5H7NO2 (Pyrroline carboxylic acid)			0.120922029384875
DISP3	C10H15N3O4 (5-Methyldeoxycytidine)			0.0345207990951535
DISP3	C8H18N4O2 (N,N-dimethylarginine)	-0.0896209714101352	-0.170083151580758	0.0245242458384947	0.96207439775089
DISP3	C9H10O4 ((p-Hydroxyphenyl)lactic acid)	0.0222161641541086		0.0104566142006089
DISP3	C6H8N2O3 (L-beta-imidazolelactate)	0.187199021991998		-0.0309080088079664
DISP3	C7H5NO4 (quinolinate)	-0.0343434748992905
DISP3	C14H18N2O6 (gln-tyr)	0.162366036733741		0.129529565641009
DISP3	C6H10O5 (3-hydroxy-3-methylglutarate)	0.097986155435916		0.152872214074835
DISP3	C9H20N2O2 (N('6)-trimethyl-l-lysine)	-0.146848437650531
DISP3	C14H18N5O11P (Adenylsuccinic acid)			0.0945521911399724
DISP3	C7H15N2O8P (Glycineamideribotide)			-0.0220556327215628
DISP3	C7H16N4O2 (NMMA)		-0.174690660155387		0.96207439775089
DISP3	C16H30O6 (L-Citronellol glucoside)			0.056021359395886
DISP3	C6H5N5O2 (Isoxanthopterin)			-0.150075200549321
DISP3	C4H6N4O (5-Amino-4-imidazolecarboxyamide)			0.0360857756063013
DISP3	C9H14O5 (4-Heptenal diethyl acetal)			0.108945720587111
DISP3	C12H22N2O6S (D-Pantothenoyl-L-cysteine); C20H18O4 (Glabrene)			-0.000165563058176307
DISP3	C6H13O7PS (5-Methylthioribose 1-phosphate)			-0.0730603634196543
DISP3	C6H8O2 (C6:2)			0.133713954090286
DISP3	C7H8O6 (cis-2-Methylaconitate)			-0.00479610038001261
DISP3	C8H11NO2 (octopamine)	-0.172534126162472		-0.0491861704306308
DISP3	C18H39NO7P (C10:0 LPC)			0.0646706732926991
DISP3	C22H44NO7P (C14:1 LPC)			-0.0330010744171216
DISP3	C22H46NO7P (C14:0 LPC)		0.158855953936506	-0.0512774932707525	0.96207439775089
DISP3	C23H48NO7P (C15:0 LPC)			0.0591025262308749
DISP3	C24H48NO7P (C16:1 LPC)		0.0291768563530594		0.96207439775089
DISP3	C24H50NO7P (C16:0 LPC)		-0.0325432103793929	0.00023178828144683	0.96207439775089
DISP3	C25H52NO7P (C20:0 LPE)			-0.0522673860817435
DISP3	C26H50NO7P (C18:2 LPC)		0.111323294397993		0.96207439775089
DISP3	C26H52NO7P (C18:1 LPC)		-0.151926262496565	0.0129627273662031	0.968779647454216
DISP3	C26H56NO6P (C18:0 LPC)		-0.0105087742333092	0.0139770076481472	0.96207439775089
DISP3	C28H50NO7P (C20:4 LPC)		-0.135882755079546	0.0886757285005439	0.96207439775089
DISP3	C28H52NO7P (C20:3 LPC)		0.0371389010223262		0.96207439775089
DISP3	C30H50NO7P (C22:6 LPC)		-0.0607192440001381		0.96207439775089
DISP3	C30H58NO7P (C22:2 LPC)			0.0193569862565169
DISP3	C32H66NO7P (C24:0 LPC)			-0.0321001187699288
DISP3	C6H11O8P (Inositol cyclic phosphate)			0.012204611541144
DISP3	C24H32O8 (2-Methoxyestrone 3-glucuronide)			0.0826752201771142
DISP3	C8H15N2O9P (FGAR)			-0.07035384311073
DISP3	C26H44N7O18P3S (2-Methyl-3-hydroxybutyryl-CoA)			-0.02395614
DISP3	C21H44NO7P (C16:0 LPE)		0.0811901304973936		0.96207439775089
DISP3	C23H46NO7P (C18:1 LPE)		0.0803991426940328		0.96207439775089
DISP3	C23H48NO6P (C18:0 LPE)		-0.0280493519778937		0.968779647454216
DISP3	C25H44NO7P (C20:4 LPE)		0.129525641933679		0.96207439775089
DISP3	C27H44NO7P (C22:6 LPE)		0.130285202590431		0.96207439775089
DISP3	C15H16O10 (5-Amino-6-(5'-phosphoribitylamino)uracil); C9H17N4O9P (Caffeic acid 3-O-glucuronide)			-0.174473988278125
DISP3	C21H32O3 (16-a-Hydroxypregnenolone)			-0.0155594690470669
DISP3	C14H10O8 (2-(3,4-Dihydroxybenzoyloxy)-4,6-dihydroxybenzoate)			-0.0261502721336217
DISP3	C12H21N3O8 (Aspartylglycosamine)			-0.0662339371156901
DISP3	C16H16O4 (5C-aglycone)			-0.0398989542514566
DISP3	C9H13NO2 (3-Methoxytyramine)			-0.0710022150613717
DISP3	C6H12N3O8P (2-(Formamido)-N1-(5-phospho-D-ribosyl)acetamidine)			-0.0111554645830162
DISP3	C8H16N3O8P (FGAM)			-0.0671558619343771
DISP3	C15H14O9 (AICAR); C9H15N4O8P (2-O-Acetyl-trans-coutaric acid)			0.12570418761262
DISP3	C11H21N3O5 (Epsilon-(gamma-Glutamyl)-lysine)			0.0171436189818983
DISP3	C9H9NO5 (Topaquinone)			0.0676508083398726
DISP3	C27H46O5 (Coprocholic acid)			-0.0673771936016234
DISP3	C8H10N2O4 (Mimosine)			-0.19137521033051
DISP3	C35H62O7 (Squamocin B)			0.113348053935263
DISP3	C13H26O2 (C13:0)			0.06325554483755
DISP3	C29H48O3 (3-beta-Hydroxy-4-beta-methyl-5-alpha-cholest-7-ene-4-alpha-carboxylate)			0.00609449517386947
DISP3	C21H31N7O15P2 ((6S)-6-beta-hydroxy-1,4,5,6-tetrahydronicotinamide-adenine dinucleotide)			0.0195451717413241
DISP3	C25H42N2O19 ((N-acetylneuraminosyl(a2-6)lactosamine))			-0.0359010420887572
DISP3	C27H42O (5a-Cholesta-8,24-dien-3-one)			-0.033595387932011
DISP3	C26H45NO7S (taurocholate)		0.0200567841306351	0.0777449265815271	0.96207439775089
DISP3	C2H6O4S (2-Hydroxyethanesulfonate)			0.0269188808605528
DISP3	C5H6N2O (N-Acetylimidazole)			0.0764413353445178
DISP3	C10H14N2O6 (Ribothymidine)			0.0724730502553868
DISP3	C19H28O3 (3a,16b-Dihydroxyandrostenone)			0.064122628307125
DISP3	C27H46N7O17P3S (Hexanoyl-CoA)			-0.04763162
DISP3	C10H16N2O7 (Gamma Glutamylglutamic acid)			-0.232490617367305
DISP3	C10H17N3O6 (glu-gln)	0.00343908143907795		-0.0908209226393885
DISP3	C9H19N3O3 (Gamma-glutamyl-L-putrescine)			0.110723345001214
DISP3	C6H6O7 (Oxalosuccinic acid)			0.164060791269487
DISP3	C6H11O10P (D-Glucuronic acid 1-phosphate)			-0.150637984173972
DISP3	C12H24O11 (Maltitol)			-0.172094956513621
DISP3	C12H20O11 (3'-Ketolactose)			-0.122506526687278
DISP3	C27H48O3 (5-b-Cholestane-3a ,7a ,12a-triol)			-0.0138166728970712
DISP3	C27H46O3 (7-a,25-Dihydroxycholesterol)			-0.165984952919054
DISP3	C27H48O4 (5a-Cholestane-3a,7a,12a,25-tetrol)			0.0920653399535377
DISP3	C26H45NO6S (taurochenodeoxycholate)		-0.131912340514544	-0.0351691097405189	0.96207439775089
DISP3	C26H43NO5 (glycodeoxycholate/glycochenodeoxycholate)		-0.0970857136875296	0.0547143291591245	0.96207439775089
DISP3	C21H34O5 (3b-Allotetrahydrocortisol)			-0.075860993256384
DISP3	C21H32O4 (3b,15b,17a-Trihydroxy-pregnenone)			-0.0484106382107523
DISP3	C21H36O2 (C21:3)			0.134953062873058
DISP3	C20H28O4 (Carnosic acid)			-0.0925324830929676
DISP3	C4H9NO3 (L-allo-threonine)	-0.0354878487863239		0.11896141422226
DISP3	C8H13NO4 (2-Keto-6-acetamidocaproate)			-0.0497020733741258
DISP3	C22H36N4O13 (Aerobactin)			-0.00150401098642556
DISP3	C8H5NO2 (Indole-5,6-quinone)			-0.0295051054463322
DISP3	C10H15NO3 (Metanephrine)			-0.0701203731620306
DISP3	C13H15NO6 (4-Hydroxyphenylacetylglutamine)			0.024613148506707
DISP3	C10H10O5 (Vanilpyruvic acid)			0.118659915179476
DISP3	C10H9NO3 (5-HIAA)		0.151883462598643		0.968779647454216
DISP3	C9H7NO2 (2-Indolecarboxylic acid)			0.0427257256236879
DISP3	C9H9NO6 (5-(2'-Carboxyethyl)-4,6-Dihydroxypicolinate)			0.0400540955979359
DISP3	C11H20N4O10P2 (CMP-2-aminoethylphosphonate)			0.0704183255649671
DISP3	C6H12N2O4Se2 (Selenocystine)			0.0701797496681082
DISP3	C20H30N4O12 (Poly-g-D-glutamate)			-0.0135552693539027
DISP3	C33H46N4O6 (L-Urobilin)			0.112420900001568
DISP3	C3H6O3S (3-Mercaptolactate)			-0.00986581549827448
DISP3	C3H7NO5S2 (Sulfo-Cys)			0.0688167807890916
DISP3	C6H8N2O (1-(1-Oxopropyl)-1H-imidazole)			-0.238119761345299
DISP3	C6H10N2O5 (Carbamyl-Glu)			0.054513815365841
DISP3	C12H12N2O4 (5-Hydroxyindoleacetylglycine)			-0.124932467523604
DISP3	C9H9NO2 (3-Methyldioxyindole)			0.124132318111394
DISP3	C15H18O8 (trans-o-Coumaric acid 2-glucoside)			0.0752197197973506
DISP3	C9H6O2 (Coumarin)			-0.0549547838180269
DISP3	C8H10O (Phenylethyl alcohol)			0.00257232709334979
DISP3	C15H11ClO5 (Pelargonidin)			0.0193987959187837
DISP3	C15H11ClO6 (Cyanidin)			0.0238585704377164
DISP3	C9H13NO6 (N2-Succinyl-L-glutamic acid 5-semialdehyde)			0.0828547975859142
DISP3	C10H17N3O5 (Glutaminyl-Hydroxyproline)			0.0525671423554943
DISP3	C5H5NO2 (Pyrrole-2-carboxylic acid)			0.0323318511082827
DISP3	C9H19NO4 (Pantothenol)			-0.00790345756662688
DISP3	C20H30O4 (15-Keto-13,14-dihydroprostaglandin A2)			-0.0846237096962525
DISP3	C20H30O6 (20-Carboxy-leukotriene B4)			-0.08311962628064
DISP3	C20H34O6 (6-Keto-prostaglandin F1a)			0.0999218366726678
DISP3	C13H18N5O8P (Propinol adenylate)			-0.131817821381909
DISP3	C4H8O3 (alpha-hydroxybutyrate)		0.224388644243356	0.033206721163067	0.96207439775089
DISP3	C12H16N5O8P (Acetyl adenylate)			-0.180829001096203
DISP3	C6H6O5 (Zymonic acid)			-0.0135605094819923
DISP3	C4H10NO7P (O-Phospho-4-hydroxy-L-threonine)			-0.118133598931379
DISP3	C15H20O7 (Nivalenol)			0.0633217700608205
DISP3	C15H20O4 (Hulupinic acid)			-0.00862322117743546
DISP3	C20H28O3 (2-Methoxyestradiol-3-methylether)			-0.0592907452864858
DISP3	C20H28O5 (Gibberellin A110)			-0.0593046874387533
DISP3	C6H10O4 (adipate)		0.0832427340595906	0.0335622460458877	0.970841922301707
DISP3	C8H13N3O3 (gamma-Glutamyl-beta-aminopropiononitrile)			-0.130831414108985
DISP3	C18H38NO5P (Sphingosine 1-phosphate)			-0.237799506272763
DISP3	C36H69NO11S (3-O-Sulfogalactosylceramide (d18:1/12:0))			-0.0257285216600238
DISP3	C40H77NO11S (3-O-Sulfogalactosylceramide (d18:1/16:0))			-0.007844203
DISP3	C50H95NO11S (3-O-Sulfogalactosylceramide (d18:1/26:1(17Z)))			0.1297631
DISP3	C12H16O7 (Arbutin)			0.0194074759563301
DISP3	C20H27N10O16P3 (Diadenosine triphosphate)			0.0876142276178684
DISP3	C8H10O3 (Hydroxytyrosol)			0.0856555791412215
DISP3	C26H45NO21 ((a-D-mannosyl)2-b-D-mannosyl-N-acetylglucosamine)			-0.0330464440043102
DISP3	C8H16O2 (Octanoic acid)			-0.0207964628759776
DISP3	C14H28O2 (tetradecanoate)	-0.131172670203091		0.107968027159354
DISP3	C18H30O2 (Alpha-Linolenic acid)			0.00826595352558132
DISP3	C22H32O2 (C22:6)			0.00340188515326476
DISP3	C9H17NO7 (Muramic acid)			0.00874522263022417
DISP3	C20H36O5 (Prostaglandin F1a)			0.0710701831129019
DISP3	C20H36O7 (5,6-Dihydroxyprostaglandin F1a)			0.0689387146555809
DISP3	C13H24N2O (Cuscohygrine)			-0.0252040136111597
DISP3	C32H38N2O8 (Deserpidine)			0.0048797575457608
DISP3	C16H19N3O4S (Ampicillin)			-0.0397717667685025
DISP3	C10H12O2 (Cumate)			-0.0364029595703864
DISP3	C22H24N2O9 (Oxytetracycline)			-0.176308972036466
DISP3	C8H9NO5 (Clavulanate)			-0.0858122044372968
DISP3	C15H18N4O5 (Mitomycin)			-0.0484159508956725
DISP3	C18H31NO4 (10-Nitrolinoleic acid)			-0.0067131463167909
DISP3	C18H27NO3 (Capsaicin)			-0.0663055639790619
DISP3	C8H14N3O6P (Cidofovir)			0.0592454849171922
DISP3	C22H28N6O3S (Delavirdine)			0.0867219298727498
DISP3	C19H17Cl2N3O5S (Dicloxacillin)			-0.00156762347758027
DISP3	C7H15Cl2N2O2P (Cyclophosphamide)			0.0461903504621563
DISP3	C13H21NO3 (Salbutamol)			-0.00987279517740533
DISP3	C11H17NO3 (Methoxamine)			-0.284725138942382
DISP3	C8H11N3O3S (Lamivudine)			0.0896272039512094
DISP3	C24H36O5 (7a,12a-Dihydroxy-3-oxo-4-cholenoic acid)			-0.0636110697203707
DISP3	C12H19NO3 (Terbutaline)			-0.0754096817875249
DISP3	C10H13NO4 (3-Methoxytyrosine)			-0.0117305783640497
DISP3	C46H58N4O9 (Vinblastine)			0.01093762
DISP3	C9H13N3O3 (Zalcitabine)			-0.142453940792962
DISP3	C19H17NO7 (Nedocromil)			0.0360239700870739
DISP3	C8H14O (Sulcatone)			0.0194161898014973
DISP3	C23H30ClN3O (Quinacrine)			0.0817256246973172
DISP3	C3H11NO7P2 (Pamidronate)			0.0191216784971741
DISP3	C7H11NO3 (3-Methylcrotonylglycine)			0.105022747492849
DISP3	C6H6Cl2N2O4S2 (Dichlorphenamide)			-0.0580952057295495
DISP3	C8H10N4O2 (caffeine)	0.0632454181817066
DISP3	C11H14N2O4 (Felbamate)			-0.0658801550019028
DISP3	C19H23N3O2 (Ergonovine)			-0.166301992246484
DISP3	C33H35N5O5 (Ergotamine)			-0.0304235720379308
DISP3	C11H20O10 (Galactose-beta-1,4-xylose)			-0.0919502369730542
DISP3	C28H29F2N3O (Pimozide)			-0.0325322695471277
DISP3	C10H13NO2 (2(N)-Methyl-norsalsolinol)			-0.0379104878189052
DISP3	C23H22O6 (Garcinone B)			0.00105960449565092
DISP3	C6H10OS2 (Allicin)			-0.00779017757945362
DISP3	C18H26O11 (Oleoside dimethyl ester); C20H24O11 (Ginkgolide C)			-0.0157215605492067
DISP3	C30H16O8 (Hypericin)			-0.0577765307246315
DISP3	C22H30O (Desogestrel)			-0.0171418762128648
DISP3	C10H10N4O2S (Sulfadiazine)			-0.099357091943346
DISP3	C19H22F2N4O3 (Sparfloxacin)			-0.0505159032031415
DISP3	C12H12N2O2S (Dapsone)			-0.0575497190220844
DISP3	C27H34N2O7 (Moexipril)			0.0599460264430573
DISP3	C6H9NO6 (Isosorbide Mononitrate)			0.00413210537827394
DISP3	C16H16N2O6S2 (Cefalotin)			0.045772085894132
DISP3	C21H23NO3 (Olopatadine)			-0.193284047696521
DISP3	C8H14N2O2 (Levetiracetam)			-0.0153346514499486
DISP3	C22H26NO3 (Clidinium)			0.0207023533481722
DISP3	C20H38O7S (2-Methylacetophenone)			-0.00310735718661427
DISP3	C7H4ClNO2 (Chlorzoxazone)			0.0287888016633097
DISP3	C14H11NO5 (Tolcapone)			-0.0815241922694184
DISP3	C17H19NO4 (Oxymorphone)			-0.00927328210749757
DISP3	C33H47NO13 (Natamycin)			-0.00563960550645784
DISP3	C28H44O3 (Ercalcitriol)			-0.00969502413299787
DISP3	C23H30O6 (Cortisone acetate)			0.051479654478631
DISP3	C26H37N5O2 (Cabergoline)			-0.0840258661780261
DISP3	C7H16O7 (D-Glycero-D-galacto-heptitol); C8H12N4O3 (Glycyl-Histidine)			-2.26559974346526e-05
DISP3	C9H16O4 (Azelaic acid)			0.0147560254060926
DISP3	C10H18O4 (Sebacic acid)			0.0150104696849741
DISP3	C8H14O4 (Suberic acid)			0.00582433410973915
DISP3	C5H8O2 (Valerolactone)			0.157738162666718
DISP3	C22H44O2 (C22:0)			-0.0306047669961488
DISP3	C8H15NO2 (Tranexamic Acid)			-0.0863334428375446
DISP3	C16H32O4 ((S)-10,16-Dihydroxyhexadecanoic acid)			0.0402910772839795
DISP3	C7H9N3O4 ((S)-Isowillardiine)			-0.109517539693854
DISP3	C4H8N2O (N-Nitroso-pyrrolidine)			-0.0463315147538645
DISP3	C22H42O2 (Erucic acid)			0.0799495294088221
DISP3	C12H24O3 (3-Hydroxydodecanoic acid)			-0.185249377177987
DISP3	C24H48O2 (C24:0)			0.0325340123161611
DISP3	C14H26O2 (C14:1)			0.0529819213854518
DISP3	C24H46O2 (C24:1)			0.0567619874189719
DISP3	C19H25NO10 (Lucuminoside)			-0.207940411189284
DISP3	C11H17NO7 (Sarmentosin); C12H13N5O3 (Ethenodeoxyadenosine)			-0.132192516724098
DISP3	C16H30O2 (palmitoleate)	-0.0345434092273194		0.0830377161360686
DISP3	C18H34O3 (3-Oxooctadecanoic acid)			0.0601795574935376
DISP3	C35H62O3 (Sabadelin)			-0.207471425123314
DISP3	C7H12O2 (Ethyl tiglate)			0.0408086796869096
DISP3	C12H18O3 (Jasmonic acid)			0.00372952898140289
DISP3	C9H7NO (3-Methyleneoxindole)			-0.0932747414384647
DISP3	C9H14O (Isophorone)			0.0440659918072452
DISP3	C18H16N2O8 (Dopaxanthin quinone)			-0.056638250817598
DISP3	C40H56O4 (Neoxanthin)			0.0495138541545036
DISP3	C24H28O4 (Angelicolide)			-0.0591060117689417
DISP3	C16H16O3 (Xenognosin A)			-0.0600698153883154
DISP3	C25H36O10 (Glaucarubin)			0.0230237417632307
DISP3	C27H36O11 (Aldosterone 18-glucuronide)			0.022457321764841
DISP3	C45H72O17 (Deltonin)			-0.02224647
DISP3	C42H66O14 (Calendulaglycoside E)			0.07795601
DISP3	C16H14O4 (3,5-Dimethoxy-2,7-phenanthrenediol)			-0.0599582258262914
DISP3	C20H36O2 (Eicosadienoic acid)			0.0967445945840334
DISP3	C15H16O9 (Aesculin)			-0.0762845526046577
DISP3	C14H14O4 (Marmesin)			0.038055137774726
DISP3	C15H20O3 (Gamma-CEHC)			-0.0650663385610641
DISP3	C9H6O3 (Umbelliferone)			-0.0594615366517624
DISP3	C17H20O5 (p-HPEA-EDA)			0.0832939757650327
DISP3	C18H16O6 (Zapotinin)			-0.114071204314442
DISP3	C23H22O7 ((-)-cis-Rotenolone)			0.0485239181979255
DISP3	C17H22O4 ([6]-Dehydrogingerdione)			0.0710544362621708
DISP3	C17H22O5 (Naematolone)			-0.0632469412171935
DISP3	C20H26O7 (Carinol)			0.0315999156499053
DISP3	C22H23NO7 ((-)-alpha-Narcotine)			-0.203590278485855
DISP3	C21H21NO7 (Narcotoline)			-0.0365632943214624
DISP3	C15H24O2 (Capsidiol)			-0.0753067927037518
DISP3	C15H26O2 (Geranyl 3-methylbutanoate)			-0.000700593151440795
DISP3	C16H24O5 (Ovalicin)			-0.0211275889923303
DISP3	C14H22O (delta-Methylionone)			0.108679076924995
DISP3	C14H22O2 (Rishitin)			0.0604601433079206
DISP3	C15H24O (Nootkatol)			-0.180186633135859
DISP3	C15H22O2 (Valerenic acid)			-0.0199477343566949
DISP3	C15H20O6 (Deoxynivalenol)			0.134172302346079
DISP3	C11H14O5 (3,4,5-Trimethoxyphenyl acetate)			0.0892768292757652
DISP3	C10H12O5 (Vanillactic acid)			0.0688690038942436
DISP3	C11H20O6 (Prenyl glucoside)			0.0282154306513096
DISP3	C12H22O2 (C12:1)			0.0727693844011579
DISP3	C15H16O4 (Celerin)			-0.015988163112731
DISP3	C37H51N5O6 (Mucronine D)			0.0520652702427156
DISP3	C23H24O6 (Gartanin)			-0.021226926827236
DISP3	C14H10O5 (Salsalate)			-0.0785728103395091
DISP3	C24H26O6 (1-Isomangostin)			-0.134571513718218
DISP3	C19H18O11 (Isomangiferin)			-0.0544511231284823
DISP3	C6H5NO2 (picolinic acid)	-0.0424128529768429		-0.0196758623874791
DISP3	C22H22O11 (Swertiajaponin)			-0.106361194110527
DISP3	C16H14O7 (Tamarixetin)			-0.0916661656206044
DISP3	C21H22O5 (1-Methoxyphaseollidin)			-0.0298658329259724
DISP3	C20H18O6 (Artocarpesin)			0.0527171583031763
DISP3	C21H20O9 (Pulmatin)			-0.0636024112973358
DISP3	C21H22O4 (Licochalcone A)			-0.0431492184988126
DISP3	C19H20O4 (4-(3-Methyl-1-butenyl)-3,3',4',5-tetrahydroxystilbene)			-0.101122430396022
DISP3	C16H16O5 (1-(3-Methoxy-4-hydroxy)-phenyl-6,7-dihydroxy-isochroman)			0.0194824150247678
DISP3	C15H8O6 (Rhein)			0.0555525057097681
DISP3	C12H14O4 (Monoisobutyl phthalic acid)			0.158729660796209
DISP3	C21H20O6 (Curcumin)			0.0415354143738519
DISP3	C12H16O3 (Isoelemicin)			-0.0088306106924142
DISP3	C11H14O2 (5-Phenylvaleric acid)			0.140549094239417
DISP3	C16H10O6 (3,8-Dihydroxy-9-methoxycoumestan)			-0.165364382506496
DISP3	C21H30O10 (Lusitanicoside)			0.0831457678161416
DISP3	C12H14O3 (Ethyl trans-p-methoxycinnamate)			-0.0445068355758583
DISP3	C17H24O3 (Cyclandelate)			-0.105303333307232
DISP3	C22H22O9 (Ketoprofen glucuronide)			0.125477736977583
DISP3	C17H14O5 (4',5-Dihydroxy-7-methoxy-6-methylflavone)			-0.267600675497866
DISP3	C22H24O8 (8-Acetoxypinoresinol)			-0.0258051810780693
DISP3	C16H15NO4 (Arborinine)			-0.00435692638014357
DISP3	C13H11NO3 (gamma-Fagarine)			-0.00407110846210373
DISP3	C26H38O4 (11'-Carboxy-alpha-tocotrienol)			0.0733166143545039
DISP3	C18H22O4 (6-Ketoestriol)			-0.0324050474076869
DISP3	C22H36O3 (2-Hydroxy-6-pentadecylbenzoic acid)			0.0398222724139855
DISP3	C22H34O3 (Methyl-[10]-shogaol)			-0.0380238010381838
DISP3	C45H73NO14 (alpha-Chaconine)			0.104228
DISP3	C22H22O8 (Podofilox)			-0.093773255094554
DISP3	C15H21NO4 ((±)-Metalaxyl)			-0.0638742278444194
DISP3	C14H26O4 (Tetradecanedioic acid)			-0.0245765289094978
DISP3	C19H15FN2O4 (Flumioxazin)			0.0628062935267805
DISP3	C14H18N2O5 (Glutamylphenylalanine)			-0.128076096267124
DISP3	C4H7NO (Acetone cyanohydrin)			0.132502960534105
DISP3	C24H30O8 (Estrone glucuronide)			0.00618334453062672
DISP3	C25H38O8 (Androsterone glucuronide)			0.068469909785587
DISP3	C22H20O13 (Carmine red)			-0.0286493801406349
DISP3	C26H43NO7S (Sulfolithocholylglycine)			-0.0182293799745207
DISP3	C28H28N2O11 (SN38 glucuronide)			-0.0573180306327264
DISP3	C16H24O9 (1-(3,4-Dimethoxyphenyl)-1,2-ethanediol 1-O-b-D-glucoside)			-0.00863367779163607
DISP3	C22H37NO2 (Anandamide)			0.078522201570439
DISP3	C26H44O9 (Mupirocin)			-0.0344719714813406
DISP3	C43H65N5O10 (Telithromycin)			-0.0004409206
DISP3	C29H39N5O8 (Tigecycline)			0.0469641808368436
DISP3	C17H32O2 (Cyclohexaneundecanoic acid)			0.0430481378948733
DISP3	C23H19NO5 (xi-8-Acetonyldihydrosanguinarine)			-0.045664034214059
DISP3	C11H16N2O8 (N-Acetylaspartylglutamic acid)			0.233170297290344
DISP3	C7H5NO3S (Saccharin)			-0.11460274886964
DISP3	C13H20O (2,6-Diisopropyl-3-methylphenol)			0.0218717513696069
DISP3	C7H14O2 (Ethyl isovalerate)			-0.0202300629401113
DISP3	C11H18O2 (Geranyl formate)			-0.0529139995015676
DISP3	C11H20O2 (Citronellyl formate)			0.0877466780644095
DISP3	C11H12O2 (Ethyl cinnamate)			0.0089857171363899
DISP3	C10H17NO3 (Ecgonine methyl ester)			-0.114231738145054
DISP3	C24H30O6 (Eplerenone)			0.0313506721424589
DISP3	C24H32O4 (Ethynodiol Diacetate)			0.00948589184898569
DISP3	C41H67NO15 (Troleandomycin)			0.07109103
DISP3	C15H23N3O4S (Sulpiride)			-0.162016523193268
DISP3	C27H50O6 (C24:0 TAG)			0.0622621664884922
DISP3	C21H34O3 (Tetrahydrodeoxycorticosterone)			-0.0169693568653832
DISP3	C22H39NO2 (Dihomo-gamma-Linolenoyl ethanolamide)			0.0146079154964734
DISP3	C22H39NO5 (PGF2a ethanolamide)			-0.055223122362449
DISP3	C23H38O4 (2-Arachidonylglycerol)			-0.0120948170920376
DISP3	C15H26O6 (Glycerol tributanoate)			-0.0108191101595633
DISP3	C20H41NO2 (Stearoylethanolamide)			-0.0476246493766732
DISP3	C32H63NO3 (C14 Cer)			0.212077563678683
DISP3	C28H48O2 (Gamma-Tocopherol)			0.0950961008089438
DISP3	C28H42O2 (Gamma-Tocotrienol)			-0.146802149531382
DISP3	C15H12O2 (4-Hydroxychalcone)			0.0262478444125617
DISP3	C22H42O4 (Diethylhexyl adipate)			-0.00300801935170849
DISP3	C5H4O2 (Furfural)			0.00339317130809758
DISP3	C9H12O (4-Propylphenol)			0.0190850803155809
DISP3	C14H20O3 (Heptyl 4-hydroxybenzoate)			-0.0185918600486826
DISP3	C18H24O5 (Bis(2-methylpropanoyloxy)-9,10-epoxy-p-mentha-1,3,5-triene)			-0.0200610143438681
DISP3	C18H32O3 (13S-hydroxyoctadecadienoic acid)			0.0259149755271757
DISP3	C18H30O3 (13-OxoODE)			-0.0749059558260618
DISP3	C18H34O4 (Octadecanedioic acid)			0.0016922287314652
DISP3	C18H34O5 (9,12,13-TriHOME)			0.022056484887151
DISP3	C12H19N3O7S (S-(Formylmethyl)glutathione)			-0.0487469926342052
DISP3	C8H15N3O4 (N-a-Acetylcitrulline)			-0.052774577857403
DISP3	C26H43NO8S (N-[(3a,5b,7b)-7-hydroxy-24-oxo-3-(sulfooxy)cholan-24-yl]-Glycine)			-0.126807360410784
DISP3	C6H11O6PS (5-(methylthio)-2,3-Dioxopentyl phosphate)			-0.0137068784479648
DISP3	C18H36O4 (MG(0:0/15:0/0:0))			0.0408017086107759
DISP3	C14H14O2 ((+)-(1R,2R)-1,2-Diphenylethane-1,2-diol)			-0.05650759237991
DISP3	C22H34O2 (C22:5)			0.0224102670009383
DISP3	C12H22O (Geosmin)			0.0574521239562121
DISP3	C18H28O2 (19-Norandrosterone)			-0.00901360144092486
DISP3	C12H20O4 (Traumatic acid)			0.0500453555641141
DISP3	C12H20O3 (Cucurbic acid)			0.00182816630910824
DISP3	C17H28O (Avocadenofuran)			0.00163471735336186
DISP3	C6H6N4O3 (3-Methyluric acid)			-0.135993732991685
DISP3	C10H18O2 (C10:1)			0.05352392255485
DISP3	C20H38O2 (trans-11-eicosenoate)	-0.152632239709138		0.127063547458699
DISP3	C22H36O2 (C22:4)			0.0818299771958983
DISP3	C19H38O2 (C19:0)			0.010160343464925
DISP3	C15H30O2 (C15:0)			0.0167079267235396
DISP3	C11H15N4O7PS (6-Methylthiopurine 5'-monophosphate ribonucleotide)			0.0301464187403554
DISP3	C4H8N2O2 (Diacetylhydrazine)			-0.00158940674347637
DISP3	C11H11N3O5 (Isoniazid alpha-ketoglutaric acid)			0.00268386431148961
DISP3	C12H15N3O4S (Albendazole sulfone); C20H14O4 (Musanolone F)			-0.0748101035292228
DISP3	C33H38N4O6 (Irinotecan)			0.030529854530942
DISP3	C8H16O3 (Propylhydroxypentanoic acid)			-0.0362478531264107
DISP3	C8H12O2 (cis-1,2-Dihydro-3-ethylcatechol)			0.0720496201631582
DISP3	C20H26O3 (4-oxo-Retinoic acid)			-0.150866286917352
DISP3	C17H12O7 (2,3-Epoxyaflatoxin B1)			-0.0943487804483189
DISP3	C12H12O2 (Trigoforin)			0.109827561718029
DISP3	C21H18O6 (Wampetin)			-0.0782819040848316
DISP3	C21H22O9 (Liquiritin)			0.00628095054274518
DISP3	C12H18O2 (4-Hydroxypropofol)			-0.111655823729215
DISP3	C21H30O11 (Gein)			0.0665633784652814
DISP3	C27H44O4 (24-Hydroxycalcitriol)			0.0438707248786546
DISP3	C27H42O4 (MG(0:0/24:6(6Z,9Z,12Z,15Z,18Z,21Z)/0:0))			-0.128734862961763
DISP3	C31H52O3 (alpha-Tocopherol acetate)			-0.103140556936739
DISP3	C31H52O3 (alpha-Tocopherol acetate.2)			-0.108192844364667
DISP3	C11H14O3 ((R)-3-Hydroxy-5-phenylpentanoic acid)			0.0592175489870816
DISP3	C41H70O12 (Chikusetsusaponin Ia)			0.0296689000251943
DISP3	C10H18O3 (3-Oxodecanoic acid)			0.0461467812363204
DISP3	C20H28O6 (12-Oxo-20-carboxy-leukotriene B4)			-0.122032173259173
DISP3	C11H22O2 (Undecanoic acid)			-0.0338358607841369
DISP3	C22H22O6 (Licoricone)			-0.0570965990733914
DISP3	C24H48O3 (Cerebronic acid)			0.059928598752723
DISP3	C27H46O4S (Cholesterol sulfate)			-0.0562827259347773
DISP3	C12H10O3 ((2-Naphthalenyloxy)acetic acid)			0.0690502518737208
DISP3	C7H9NO (Anisidine)			-0.026681793901887
DISP3	C3H4O2 (malondialdehyde)		-0.0640559179056785	-0.0157145483744817	0.96207439775089
DISP3	C5H8N2O3 (N-Nitrosoproline)			-0.189123552739313
DISP3	C20H18O2 (2-(4-Methyl-3-pentenyl)anthraquinone)			0.0290362748660574
DISP3	C4H4O3 (Succinic anhydride)			0.244069574825445
DISP3	C16H30O4 (Hexadecanedioic acid)			0.0296201024922581
DISP3	C18H36O5 (9,10,13-Trihydroxystearic acid)			0.0854758500138439
DISP3	C18H35NO (Oleamide)			0.128588582413005
DISP3	C5H3N5O2 (8-Oxoguanine)			-0.13969886641396
DISP3	C18H26O4 (5'-Carboxy-gamma-chromanol)			-0.0433949489325269
DISP3	C7H4O7 (Poppy acid)			0.0864692283629017
DISP3	C12H23NO4 (valerylcarnitine/isovalerylcarnitine/2-methylbutyroylcarnitine)		-0.00145254200843375	-0.102164962378191	0.96207439775089
DISP3	C10H12N2O (cotinine)		0.113419791974111		0.96207439775089
DISP3	C5H6O2 (C5:2)			0.0780063419365423
DISP3	C4H6N2O (4-Hydroxymethylpyrazole)			-0.046585959032746
DISP3	C4H5NO2 (Succinimide)			0.030024424908015
DISP3	C4H10OS (3-(Methylthio)-1-propanol)			0.0917010210012731
DISP3	C7H10O (2,3,5-Trimethylfuran)			0.0763665959101749
DISP3	C5H4OS (2-Thiophenecarboxaldehyde)			-0.0968143897078942
DISP3	C7H12O ((Z)-4-Heptenal)			0.0627797688914223
DISP3	C5H6O3 (2-Hydroxy-2,4-pentadienoic acid)			0.0270146627872731
DISP3	C6H10O2 (Delta-Hexanolactone)			0.179592505389518
DISP3	C4H7NOS (Homocysteine thiolactone)			-0.201523354412201
DISP3	C5H10O3 (5-Hydroxypentanoic acid)			0.0793343319400196
DISP3	C8H12O (2,3-Dimethyl-2-cyclohexen-1-one)			0.0877658485237773
DISP3	C7H10O2 (Toluene-cis-dihydrodiol)			0.0654845464313131
DISP3	C7H13NO (N-Cyclohexylformamide)			0.0639631090651245
DISP3	C5H4O4 (5-Hydroxy-2-furoic acid)			-0.0905926198960085
DISP3	C6H8O3 (Dihydro-4,4-dimethyl-2,3-furandione)			0.0385343996765418
DISP3	C6H10OS (2-[(Methylthio)methyl]-2-butenal)			0.0599704252095254
DISP3	C7H5NO2 (2-Benzoxazolol)			0.0117776331279525
DISP3	C7H9NO2 (Gabaculine)			-0.0930657713465969
DISP3	C7H8OS (2-Methoxybenzenethiol)			0.0334489660587144
DISP3	C9H16O ((3Z,6Z)-3,6-Nonadien-1-ol)			-0.0338376625244008
DISP3	C6H9NO3 (2-Hydroxymethylclavam)			0.0504949899747403
DISP3	C7H12O3 (trans-4-Hydroxycyclohexanecarboxylate)			0.0320425514487325
DISP3	C6H12O2S (3-(Methylthio)propyl acetate)			0.0691461041705597
DISP3	C7H16OS (R-3-(Methylthio)-1-hexanol)			0.0297002957481627
DISP3	C7H5NOS (1,2-Benzisothiazol-3(2H)-one)			-0.171499078945763
DISP3	C9H12O2 (2-Isopropyl-1,4-benzenediol)			0.0194649873344334
DISP3	C9H14O2 (C9:2)			0.0309062929701864
DISP3	C3H8O3S2 (S-Propyl thiosulfate)			0.0596080331336052
DISP3	C7H8O4 (Ascladiol)			-0.0701412864086553
DISP3	C8H12O3 (8-Hydroxy-5,6-octadienoic acid)			0.0673702225254896
DISP3	C9H16O2 (C9:1)			0.0249111405639172
DISP3	C10H8O2 (6-Methylcoumarin)			-0.0403642735833837
DISP3	C6H18OSi2 (Dimethicone)			-0.00190484655354425
DISP3	C4H5NO4S (Acesulfame)			-0.0678791702320848
DISP3	C5H9NO5 (Hydroxy-Glu)			0.11701299844288
DISP3	C4H9NO4S (Homocysteinesulfinic acid)			0.0486703107967341
DISP3	C9H12O3 (2,6-Dimethoxy-4-methylphenol)			0.240172743266685
DISP3	C11H20O (10-Undecenal)			-0.0238689854809785
DISP3	C4H12NO4P (Phosphodimethylethanolamine)			0.133907401452997
DISP3	C9H14O3 (1,4-Ipomeadiol)			0.0505281025863756
DISP3	C7H9NO2S (2-(4-Methyl-5-thiazolyl)ethyl formate)			0.0705648411419956
DISP3	C9H17NO2 (Gabapentin)			0.0635780679106234
DISP3	C8H12O4 (2-Octenedioic acid)			0.0447577943166729
DISP3	C7H12N2O3 (Glycylproline)			-0.174782306363178
DISP3	C9H16O3 (Tetrahydrofurfuryl butyrate)			0.0307433707129013
DISP3	C11H10O2 (Menadiol)			-0.00872778731944155
DISP3	C6H9NOS2 ((R)-(E)-Sulforaphene)			-0.0712339414726146
DISP3	C7H12O3S (2-Oxo-6-methylthiohexanoic acid)			0.19955925371152
DISP3	C10H11NO2 (5-Hydroxytryptophol)			0.147982004167017
DISP3	C6H10O4S (3,3'-Thiobispropanoic acid)			0.0382520708471085
DISP3	C10H10O3 (4-Methoxycinnamic acid)			-0.0411502624174628
DISP3	C7H14O5 (Digitalose)			0.13693284849504
DISP3	C12H18O (Propofol)			0.0311223693990789
DISP3	C6H12O2S2 (2,5-Dimethyl-1,4-dithiane-2,5-diol)			-0.000871386794657282
DISP3	C12H20O ((3Z,6Z,9Z)-3,6,9-Dodecatrien-1-ol)			0.109041762918557
DISP3	C5H11NO4S (Acamprosate)			-0.0820112251753755
DISP3	C10H15NO2 (beta-O-Methylynephrine)			-0.0128529216215818
DISP3	C10H16O3 (5-exo-Hydroxy-1,2-campholide)			0.0274154996649631
DISP3	C7H11N3O3 ((S)-N-(4,5-Dihydro-1-methyl-4-oxo-1H-imidazol-2-yl)alanine)			-0.0466017657782715
DISP3	C8H10O5 (Erinapyrone C)			0.0420983287716514
DISP3	C9H14O4 (5-(2-Methylpropyl)tetrahydro-2-oxo-3-furancarboxylic acid)			0.0649983138709848
DISP3	C7H9NO5 (1-(Malonylamino)cyclopropanecarboxylic acid)			0.0470251368291716
DISP3	C8H12O5 (Tetrahydro-2,5-furan-diacetic acid)			0.0713890479165903
DISP3	C10H20O3 (3-Hydroxycapric acid)			-0.0878477586683487
DISP3	C8H15NO4 (N-Methylcalystegine B2)			-0.0314570084646366
DISP3	C9H6N2O3 (Nitroxoline)			-0.00760544406190953
DISP3	C8H14O3S (Ethyl 4-(acetylthio)butyrate)			0.194372942441517
DISP3	C8H14O5 (3-Hydroxysuberic acid)			0.00224468651506404
DISP3	C13H18O (beta-Damascenone)			0.0603555771659145
DISP3	C13H24O ((Z)-4-Dodecenal)			-0.0708174196736237
DISP3	C10H14O4 (Guaifenesin)			0.013435006478749
DISP3	C14H14O (Dibenzyl ether)			-0.111296716013214
DISP3	C13H26O (Tridecanal)			0.00183862453457163
DISP3	C9H12O5 ((Z)-3-(1-Formyl-1-propenyl)pentanedioic acid)			0.194987970536821
DISP3	C10H16O4 (cis-4-Decenedioic acid)			0.0626926304397506
DISP3	C11H20O3 ((S)-9-Hydroxy-10-undecenoic acid)			0.0307389602117233
DISP3	C10H19NO3 (Capryloylglycine)			-0.0336477003686962
DISP3	C9H18N2O3 (Alanyl-Isoleucine)			-0.0428181296934989
DISP3	C7H13N3O4 (Alanyl-Asparagine)			0.0747666646044148
DISP3	C8H17N3O3 (Glycyl-Lysine)			0.00241373721459954
DISP3	C7H8O5S (O-methoxycatechol-O-sulphate)			0.199984663619142
DISP3	C7H8O7 (Daucic acid)			0.215097782413625
DISP3	C7H12N2O5 (L-beta-aspartyl-L-alanine)			0.0663245611054287
DISP3	C12H15NO2 (1-(2,3-Dihydro-1H-pyrrolizin-5-yl)-1,4-pentanedione)			-0.037455592066581
DISP3	C8H14O6 (Diethyl tartrate); C9H18OS2 (2,4,6-Triethyl-1,3,5-oxadithiane)			0.110207485367317
DISP3	C7H14N2O5 (Serinyl-Threonine)			-0.0025392189069866
DISP3	C7H13NO4S ((2R,2'S)-Isobuteine)			-0.0103659902108703
DISP3	C12H17NO2 (Ciclopirox)			0.0315110343517504
DISP3	C6H12N2O4S (Cysteinyl-Serine)			0.13594818399115
DISP3	C13H20O2 (Eremopetasinorol)			0.0574643233394461
DISP3	C11H18N2O2 (L,L-Cyclo(leucylprolyl))			-0.0385884591890854
DISP3	C13H22O2 (C13:2)			0.0824748017382692
DISP3	C14H26O (Tetradec-2-enal)			0.0302998352209122
DISP3	C13H8O3 (Urolithin B)			-0.0949863061684907
DISP3	C11H16O4 (3,4-Methyleneazelaic acid)			-0.0189247289340686
DISP3	C13H24O2 (10-Undecenyl acetate)			-0.0324590732477234
DISP3	C8H7NO4S (Indoxyl sulfate)			0.183187681411434
DISP3	C5H12NO6P (N-Lactoyl ethanolamine phosphate)			0.0562792403967105
DISP3	C10H12ClNO2 (Baclofen)			0.0112635162630892
DISP3	C10H15NO2S (2-(4-Methyl-5-thiazolyl)ethyl butanoate)			0.00526490983776549
DISP3	C11H18O4 (5-Hexyltetrahydro-2-oxo-3-furancarboxylic acid)			0.0727937197575387
DISP3	C11H21NO3 (N-Nonanoylglycine)			-0.0410439535064233
DISP3	C11H20O4 (Undecanedioic acid)			0.0376664671196266
DISP3	C8H11NO6 (Lycoperdic acid)			0.033447223289681
DISP3	C10H18O3S (S-[1-[2-(Acetyloxy)ethyl]butyl] ethanethioate)			0.105273706233663
DISP3	C9H18N2O4 (Meprobamate)			0.0399372951701922
DISP3	C9H17NOS2 (1-Isothiocyanato-7-(methylsulfinyl)heptane)			0.0430812505065086
DISP3	C8H14O7 (Ethyl glucuronide)			0.308796016727214
DISP3	C11H14N2O3 (Glycyl-Phenylalanine)			0.209728311021612
DISP3	C14H12N2O (N-Methoxy-1-vinyl-beta-carboline)			-0.0320373231416322
DISP3	C14H24O2 (5,8-Tetradecadienoic acid)			-0.0243238485950655
DISP3	C15H28O (5,10-Pentadecadien-1-ol)			-0.0440711433174996
DISP3	C10H11NO5 (2-Hydroxy-4,7-dimethoxy-2H-1,4-benzoxazin-3(4H)-one)			0.0520984282810278
DISP3	C10H10O2S2 (Bis(2-furanylmethyl) disulfide)			0.162643920045304
DISP3	C14H10O3 (2-Methoxyxanthone)			-0.0513838917320474
DISP3	C15H14O2 (Phenylmethyl benzeneacetate)			-0.0192314562839532
DISP3	C12H18O4 (Allixin)			-0.00535030093264488
DISP3	C13H22O3 (Methyl dihydrojasmonate)			0.0543604516908987
DISP3	C8H8N2O2S2 (Thiolutin)			-0.0575462334840176
DISP3	C10H8N6O (Pemirolast)			0.213325386306622
DISP3	C11H16O5 (Propyl propane thiosulfonate)			0.0227396503482575
DISP3	C10H16N2O4 (Prolylhydroxyproline)			0.0119571383383963
DISP3	C13H24O3 (11-Hydroxy-9-tridecenoic acid)			0.0237243355251578
DISP3	C9H15N3O4 (Asparaginyl-Proline)			-0.142492281711697
DISP3	C11H19NO4 (Butenylcarnitine)			-0.213144138327145
DISP3	C12H23NO3 (N-Decanoylglycine)			-0.0516016483109714
DISP3	C11H10N4O2 (Hydralazine pyruvate hydrazone)			-0.0468055479309588
DISP3	C9H14N2O5 (Aspartyl-L-proline)			0.0482503034596763
DISP3	C11H22N2O3 (Isoleucyl-Valine)			-0.0785536398634365
DISP3	C13H26O3 (3-[[5-Methyl-2-(1-methylethyl)cyclohexyl]oxy]-1,2-propanediol)			0.0481850335963069
DISP3	C14H30O2 (Dodecanal dimethyl acetal)			0.0158783824997952
DISP3	C10H17NO5 (Isovalerylglutamic acid)			-0.0961328826532978
DISP3	C9H17N3O4 (Asparaginyl-Valine)			0.0371418936405628
DISP3	C13H12O2S ((2E,11Z)-5-[5-(Methylthio)-4-penten-2-ynyl]-2-furanacrolein)			-0.0603504014471967
DISP3	C10H16O6 (Glycerol 1-propanoate diacetate)			0.15198165909875
DISP3	C10H20N2O4 (Spermic acid 2)			-0.033257319424863
DISP3	C16H24O (1-(2,6,6-Trimethyl-2-cyclohexen-1-yl)-1,6-heptadien-3-one)			-0.0946811560484466
DISP3	C10H19NOS2 (Hirsutin)			0.0243795960087196
DISP3	C8H15N3O5 (Asparaginyl-Threonine)			0.0992245549186112
DISP3	C10H19NO5 (Hydroxypropionylcarnitine)			-0.0224965536712333
DISP3	C9H19N3O4 (Lysyl-Serine)			-0.0390449974250736
DISP3	C8H14N2O4S (Cysteinyl-Hydroxyproline)			0.0168369063034268
DISP3	C13H14O2S ((2Z,4'Z)-2-(5-Methylthio-4-penten-2-ynylidene)-1,6-dioxaspiro[4.4]non-3-ene)			0.0818857458049682
DISP3	C8H14N2O6 (L-beta-aspartyl-L-threonine)			0.0474015749403935
DISP3	C16H26O (2,6-Di-tert-butyl-4-ethylphenol)			-0.114447642425664
DISP3	C12H13NO4 (3-Oxo-carbofuran)			-0.0347473289886233
DISP3	C13H17NO3 (Pandamarilactam 3x)			0.0105786080329493
DISP3	C9H16OS3 (2-Propenyl 1-(2-propenylsulfinyl)propyl disulfide)			-0.0441374070014064
DISP3	C7H12N2O5S (Aspartyl-Cysteine)			-0.191544258926754
DISP3	C12H12O5 (Dillapional)			-0.0860113298015384
DISP3	C8H16N2O4S (Methionyl-Serine)			-0.0763995088877154
DISP3	C13H16O4 (Ethyl vanillin isobutyrate)			-0.124098442223232
DISP3	C7H11NO6S (S-Cysteinosuccinic acid)			-0.0715615820509003
DISP3	C11H11NO5 (N-Benzoylaspartic acid)			-0.0966713982846291
DISP3	C11H10O6 (Benzoylmalic acid)			-0.0404949812608913
DISP3	C16H14O2 (Cinnamyl benzoate)			-0.0618491302275681
DISP3	C9H18O7 ((x)-1,2-Propanediol 1-O-b-D-glucopyranoside)			-0.113175421031257
DISP3	C13H18O4 (2,2,4,4,-Tetramethyl-6-(1-oxopropyl)-1,3,5-cyclohexanetrione)			0.0115301599252047
DISP3	C14H22O3 (Geranyl acetoacetate)			-0.033699924799529
DISP3	C16H30O (3-Methylcyclopentadecanone)			0.00103694847847417
DISP3	C14H9NO3 (Marcanine A)			-0.00506797234922844
DISP3	C8H16O8 (D-glycero-L-galacto-Octulose)			0.16022669939593
DISP3	C12H16O5 (3-(3,4,5-Trimethoxyphenyl)propanoic acid)			0.295244244723225
DISP3	C16H16O2 (Obtustyrene)			0.0508871130072631
DISP3	C14H24O3 (L-Menthyl acetoacetate)			0.0430289674355056
DISP3	C15H28O2 (C15:1)			0.0449460133722839
DISP3	C10H11NO6 (2,4-Dihydroxy-6,7-dimethoxy-2H-1,4-benzoxazin-3(4H)-one)			0.0331091260971946
DISP3	C13H23NO3 (Dioscoretine)			0.0184141136530388
DISP3	C11H14O6 (Genipinic acid)			-0.0336075873258754
DISP3	C13H22O4 (2-Carboxy-4-dodecanolide)			0.0693761496829731
DISP3	C14H26O3 (3-Oxotetradecanoic acid)			0.0354027026933361
DISP3	C12H21NO4 (Tiglylcarnitine)			-0.129893804368997
DISP3	C13H25NO3 (N-Undecanoylglycine)			0.0139717793410469
DISP3	CH4Cl2O6P2 (Clodronate)			0.00469155876695928
DISP3	C10H12O5S (4-phenylbutanic acid-O-sulphate)			0.139834558935709
DISP3	C12H20O5 (Polyethylene, oxidized)			0.0583008524754948
DISP3	C13H24O4 (1,11-Undecanedicarboxylic acid)			0.00363715897277846
DISP3	C12H24N2O3 (Isoleucyl-Isoleucine)			-0.0260108504894571
DISP3	C14H28O3 (2-Hydroxymyristic acid)			-0.00794528402342932
DISP3	C10H19N3O4 (Asparaginyl-Isoleucine)			0.0051742857690585
DISP3	C11H23N3O3 (Lysyl-Valine)			-0.000318927011026509
DISP3	C10H18N2O5 (L-beta-aspartyl-L-leucine)			0.0213280074311753
DISP3	C12H22O5 (3-Hydroxydodecanedioic acid)			0.00609098307944071
DISP3	C9H17N3O5 (Glutaminyl-Threonine)			0.115793060119476
DISP3	C10H21N3O4 (Lysyl-Threonine)			0.0801116069289315
DISP3	C16H24O2 (C16:4)			-0.0449251001438826
DISP3	C8H11NO6S (Norepinephrine sulfate)			0.00265075169985435
DISP3	C8H15N3O4S (Cysteinyl-Glutamine)			0.0322342560424103
DISP3	C15H23NO2 (Alprenolol)			-0.0139630654958797
DISP3	C7H7ClN2O4S (4-Chloro-5-sulfamoylanthranilic acid)			-0.0499531629191447
DISP3	C15H10N2O2 (5-Methoxycanthin-6-one)			-0.144205423671564
DISP3	C10H18O7 (Isopropyl citrate)			0.0620878895851487
DISP3	C16H26O2 (C16:3)			-0.0363698469587511
DISP3	C11H12N2O3S (Hydroxyzileuton)			-0.141026735843039
DISP3	C16H12O3 (Anisindione)			-0.0336128156375316
DISP3	C12H16N2O4 (3'-Hydroxyhexobarbital)			-0.104132192516764
DISP3	C17H16O2 ((1Z,4Z)-1,5-bis(4-hydroxyphenyl)-1,4-pentadiene)			-0.0796899262633779
DISP3	C14H20O4 (2,2,4,4-Tetramethyl-6-(1-oxobutyl)-1,3,5-cyclohexanetrione)			0.014264564538664
DISP3	C15H24O3 (1-Hydroxyepiacorone)			-0.0249965798098208
DISP3	C16H28O2 (C16:2)			0.0995103690400945
DISP3	C11H11NO6 (N-Salicyloylaspartic acid)			-0.0511955831261811
DISP3	C12H15NO5 (N-Acetylvanilalanine)			-0.0179679643917121
DISP3	C12H14O2S2 (Bis(2,5-dimethyl-3-furanyl) disulfide)			-0.089899154494164
DISP3	C17H18O2 (Isoeugenol benzyl ether)			0.0060369519318182
DISP3	C11H18N4O3 (Homoanserine)			-0.0325008997045259
DISP3	C15H26O3 (Lubiminol)			0.0287269834271199
DISP3	C16H33NO (Palmitic amide)			0.0878303309780143
DISP3	C13H20O5 (1-Methoxy-1-(2,4,5-trimethoxyphenyl)-2-propanol)			0.0821541322361171
DISP3	C14H24O4 (5-Nonyltetrahydro-2-oxo-3-furancarboxylic acid)			0.0947003265078144
DISP3	C15H28O3 (Ipomeatetrahydrofuran)			0.0561520182572697
DISP3	C13H23NO4 (2-Hexenoylcarnitine)			-0.0831335684329075
DISP3	C14H27NO3 (N-Lauroylglycine)			0.0123597287551913
DISP3	C11H12Cl2N2O (Lofexidine)			0.0990659629365686
DISP3	C12H18O6 (1,1'-(Tetrahydro-6a-hydroxy-2,3a,5-trimethylfuro[2,3-d]-1,3-dioxole-2,5-diy...)			0.0370530124198576
DISP3	C11H18N2O5 (gamma-L-Glutamyl-L-pipecolic acid)			-0.0423632296647335
DISP3	C17H22O2 (Linalyl benzoate)			0.0370442985746904
DISP3	C15H30O3 (10-Hydroxymyristic acid methyl ester)			-0.000130708133096182
DISP3	C11H17NO6 (Fumarycarnitine)			-0.13527373237521
DISP3	C11H21N3O4 (Glutaminyl-Isoleucine)			0.0776978718176243
DISP3	C12H25N3O3 (Isoleucyl-Lysine)			0.0159184523513936
DISP3	C14H12O5 (2-Methoxystypandrone)			0.0818248201896483
DISP3	C9H14N3O6 (Asparaginyl-Glutamate)			0.104949551193445
DISP3	C12H20O6 (Glycerol tripropanoate)			0.0482206763861079
DISP3	C11H20N2O5 (L-gamma-glutamyl-L-isoleucine)			-0.076626135632861
DISP3	C10H20N4O4 (Asparaginyl-Lysine)			-0.0603329737416761
DISP3	C9H15N3O6 (Aspartyl-Glutamine)			-0.120402684212911
DISP3	C10H19N3O5 (Gamma glutamyl ornithine)			0.0165092798255896
DISP3	C12H10N2OS2 (Dehydro-4-methoxycyclobrassinin)			0.154294313606118
DISP3	C11H22N2O3S (Isoleucyl-Methionine); C19H18O (Alnustone)			-0.144435595042863
DISP3	C12H22O6 (Phaseolic acid)			0.0243673966254856
DISP3	C18H30O (6,10,14-Trimethyl-5,9,13-pentadecatrien-2-one)			0.113621569903816
DISP3	C9H13NO8 (Ascorbalamic acid)			0.0773529383573098
DISP3	C14H16O5 (1'-Acetoxyeugenol acetate)			0.0378738566346054
DISP3	C18H16O2 (Cinnamyl cinnamate)			0.0351777929398817
DISP3	C12H24O6 (Hexyl glucoside)			0.0233182496673578
DISP3	C16H24O3 (12-Oxo-2,3-dinor-10,15-phytodienoic acid)			-0.0417532605030313
DISP3	C17H28O2 (Cedryl acetate)			-0.0192402204260328
DISP3	C10H19NO7 (D-1-[(3-Carboxypropyl)amino]-1-deoxyfructose)			-0.0497596281621699
DISP3	C15H23NO3 (Oxprenolol)			-0.0375549626262855
DISP3	C9H14O9 (Monoglyceride citrate)			0.164350090929037
DISP3	C14H18O5 (3',4',5'-Trimethoxycinnamyl alcohol acetate)			-0.0174172337201475
DISP3	C17H30O2 (Methyl 2E,4Z-hexadecadienoate)			-0.0375732617170821
DISP3	C18H34O (9-Octadecenal)			-0.0616470227379274
DISP3	C11H12N2O2S2 ((-)-Dioxibrassinin)			-0.0283566196525264
DISP3	C12H16N2O5 (Serinyl-Tyrosine)			-0.134949694928015
DISP3	C14H20O5 (Kamahine C)			-0.0646289031524976
DISP3	C15H24O4 (4,11,13,15-Tetrahydroridentin B)			-0.0304200334786047
DISP3	C15H27NO3 (N-[(Ethoxycarbonyl)methyl)-p-menthane-3-carboxamide)			-0.000758104529544144
DISP3	C12H14O7 (Phenylglucuronide)			-0.00868770363167255
DISP3	C9H18O9 (D-erythro-L-galacto-Nonulose)			0.0234036453499961
DISP3	C15H26O4 (Ethylene brassylate)			0.0850506143696858
DISP3	C16H30O3 (3-Oxohexadecanoic acid)			0.0431683889581803
DISP3	C17H34O2 (Heptadecanoic acid)			0.00744163025728522
DISP3	C18H38O (Octadecanol)			-0.0575950812043939
DISP3	C15H13NO4 (Koeniginequinone B)			0.0248536291858139
DISP3	C15H29NO3 (Tridecanoylglycine)			-0.0842471978452723
DISP3	C11H12O6S (5-(Hydroxyphenyl)-gamma-valerolactone-O-sulphate)			0.00782503977873785
DISP3	C11H12O8 (Fukiic acid)			-0.0562321856328077
DISP3	C15H28O4 (7(14)-Bisabolene-2,3,10,11-tetrol)			0.0121244547306635
DISP3	C19H28O (5a-Androst-3-en-17-one)			-0.15781658734156
DISP3	C19H28O (5a-Androst-3-en-17-one.2)			-0.155962279474171
DISP3	C16H32O3 ((R)-3-Hydroxy-hexadecanoic acid)			0.059539961258267
DISP3	C11H23N5O3 (Arginyl-Valine)			-0.118112788624588
DISP3	C10H10O7S (Ferulic acid 4-sulfate)			-0.050711137523767
DISP3	C13H10N2O5 (cis,trans-5'-Hydroxythalidomide)			0.143659936964099
DISP3	C10H14N2O7 (Glutamyl-Glutamate)			0.0175653690879895
DISP3	C19H14O2 (Bakers yeast extract)			-0.127980355490337
DISP3	C17H22O3 (1b-Furanoeudesm-4(15)-en-1-ol acetate)			0.00228477020283304
DISP3	C14H26O5 (3-Hydroxytetradecanedioic acid)			-0.0156727355746524
DISP3	C15H17NO4 ((±)-Ribaline)			-0.0738759793273018
DISP3	C19H32O (5a-Androstan-3b-ol)			-0.0215407003342507
DISP3	C10H19N3O4S (Glutaminyl-Methionine)			-0.133600674103113
DISP3	C15H23N3O2 (N-Acetylprocainamide)			-0.065822700980657
DISP3	C10H18N2O5S (N-gamma-L-Glutamyl-L-methionine)			-0.123790627213908
DISP3	C14H14ClNOS (7-Hydroxyticlopidine)			-0.0790572316637035
DISP3	C13H13NO6 (N-[4'-hydroxy-(E)-cinnamoyl]-L-aspartic acid)			0.0347805022146408
DISP3	C13H17N3O4 (Asparaginyl-Phenylalanine)			-0.0278128752402845
DISP3	C11H21NO7 (N-(1-Deoxy-1-fructosyl)valine)			-0.0277344263980816
DISP3	C16H25NO3 (N-[(4-Hydroxy-3-methoxyphenyl)methyl]octanamide)			-0.032377247742286
DISP3	C13H16N2OS2 (Methoxybrassenin A)			0.10688053928249
DISP3	C14H16O6 (Gravolenic acid)			-0.0264866037701423
DISP3	C13H16N2O5 (L-Aspartyl-L-phenylalanine)			0.00726038211987124
DISP3	C19H20O2 (7-(4-Hydroxyphenyl)-1-phenyl-4-hepten-3-one)			-0.119634123069166
DISP3	C17H28O3 (12S-HHT)			-0.0379871366217786
DISP3	C9H15NO3S3 (Ajocysteine)			-0.109738680497323
DISP3	C10H19NO8 (N-(1-Deoxy-1-fructosyl)threonine)			0.00401185431496694
DISP3	C12H10O8 (Bikojic acid)			0.234754474341736
DISP3	C15H14N4O2 (12-Hydroxynevirapine)			0.0428338146284674
DISP3	C13H18N2O5 (Threoninyl-Tyrosine)			0.0385988485525143
DISP3	C16H26O4 (Lactapiperanol C)			0.0431457329607457
DISP3	C16H13NO4 (Avenanthramide 1p)			-0.0117811289319082
DISP3	C11H17N5O4 (Glutaminyl-Histidine)			-0.0401202859187029
DISP3	C15H24O5 (Alpha-dihydroartemisinin)			0.0854514512473758
DISP3	C17H32O3 (Avocadyne)			0.0238097105347864
DISP3	C10H12ClN5O3 (Cladribine)			-0.110205838629903
DISP3	C12H19N3O5 (Glycylprolylhydroxyproline)			0.109095693788243
DISP3	C16H31NO3 (Myristoylglycine)			-0.0610439709341212
DISP3	C12H14O8 (3'-Methoxyfukiic acid)			-0.112711844468363
DISP3	C17H34O3 (Avocadene)			0.036080547299201
DISP3	C11H17N3O6 (N-Ribosylhistidine)			0.041050924582557
DISP3	C12H25N5O3 (Arginyl-Isoleucine)			-0.0433601691186182
DISP3	C12H16O8 (Phlorin)			0.1425445647827
DISP3	C15H28O5 (6-Hydroxypentadecanedioic acid)			0.0539979557319443
DISP3	C11H19N3O6 (Ophthalmic acid)			0.0417384833364994
DISP3	C16H19NO4 (Benzoyl ecgonine)			0.164012565409089
DISP3	C13H23NO6 (3-Methylglutarylcarnitine)			0.109688235775942
DISP3	C10H10O2S4 (Bis(2-methyl-3-furanyl)tetrasulfide)			-0.0974295028141733
DISP3	C12H18O8 (Osmundalin)			-0.0139700365720135
DISP3	C18H26O3 ((9Z,11E,13E,15Z)-4-Oxo-9,11,13,15-octadecatetraenoic acid)			-0.043471630769998
DISP3	C18H13NO3 (Avenalumin III)			-0.0563785782316162
DISP3	C16H21NO4 ((S)-Edulinine)			-0.122187599120433
DISP3	C14H12O7 (Cordeauxione)			-0.0742438329832096
DISP3	C14H16N2O5 ((2S,4S)-Monatin)			-0.0168142356345791
DISP3	C16H20O5 (11,12-Dimethoxydihydrokawain)			-0.0278582115498839
DISP3	C14H28O6 ((S)-3-Octanol glucoside)			-0.0711137523767033
DISP3	C14H19N3O4 (Glutaminyl-Phenylalanine)			-0.0572413985410369
DISP3	C12H23NO7 (N-(1-Deoxy-1-fructosyl)leucine)			0.0358034470228848
DISP3	C15H23N3O3 (Lysyl-Phenylalanine)			-0.118178910926248
DISP3	C13H14N2O2S2 (Wasalexin A)			-0.0609341764850148
DISP3	C17H14N2O3 (Rosoxacin)			-0.0394406747316499
DISP3	C15H18O6 (Cyclocalopin F)			0.101488411893043
DISP3	C15H22N2O4 (Isoleucyl-Tyrosine)			-0.124648069578358
DISP3	C14H30O4S (Sodium Tetradecyl Sulfate)			-0.0450209524407216
DISP3	C19H34O2 (C19:2)			0.0120198884975401
DISP3	C16H13N3O3 (Mebendazole)			-0.0616434834816228
DISP3	C13H12O8 (Caffeoylmalic acid)			-0.091132957708187
DISP3	C16H12N2O4 (5,5',6,6'-Tetrahydroxy-3,3'-biindolyl)			-0.149066006505813
DISP3	C18H16O4 (Demethoxyegonol)			-0.0655176590429484
DISP3	C14H20N2O3S (Methionyl-Phenylalanine)			0.00450854741817257
DISP3	C17H28O4 (Tanacetol B)			-0.0611241915723102
DISP3	C13H15NO7 (Hexahydro-6,7-dihydroxy-5-(hydroxymethyl)-3-(2-hydroxyphenyl)-2H-pyrano[2,3...)			-0.0556169881640052
DISP3	C16H15N3OS (L-Menthone 1,2-glycerol ketal)			0.00510805603699744
DISP3	C18H35NO2 (Palmitoleoyl Ethanolamide)			0.0535406188241274
DISP3	C13H14O8 (Benzoyl glucuronide (Benzoic acid))			-0.0560249425756953
DISP3	C18H18O4 (7C-aglycone)			-0.154092152398239
DISP3	C17H17NO4 (N-trans-p-Coumaroyloctopamine)			0.0783950477431993
DISP3	C12H16N2O5S (Carboxytolbutamide)			-0.0530551639162843
DISP3	C14H20O7 (2-(3-Hydroxyphenyl)ethanol 1'-glucoside)			0.212067291856556
DISP3	C18H36O3 ((R)-3-Hydroxy-Octadecanoic acid)			0.0287644028968416
DISP3	C16H15NO5 (Citpressine I)			-0.00559951690442606
DISP3	C12H14O9 (Pyrogallol-2-O-glucuronide)			-0.0858522881250658
DISP3	C14H22O7 (Garcinia lactone dibutyl ester)			0.10080176089387
DISP3	C16H30O5 (xi-7-Hydroxyhexadecanedioic acid)			0.00032938334731918
DISP3	C12H21N3O6 (N5-Acetyl-N2-gamma-L-glutamyl-L-ornithine)			0.0427518671591894
DISP3	C18H24O4 (2-Polyprenyl-3-methyl-5-hydroxy-6-methoxy-1,4-benzoquinone)			-0.0867341292559838
DISP3	C18H11NO4 (Cepharadione A)			-0.0586494062821818
DISP3	C15H15NO6 (Ascorbigen)			0.163114467684331
DISP3	C12H23N3O6 (Syndesine)			0.0516383364543673
DISP3	C16H18O6 (trans-O-Methylgrandmarin)			-0.0773859161606395
DISP3	C17H24O5 (ACRL Toxin II)			-0.200193621639691
DISP3	C15H32O6 (1,2,3-Tris(1-ethoxyethoxy)propane)			-0.16040446183734
DISP3	C15H23N3O4 (Lysyl-Tyrosine)			-0.188161544232857
DISP3	C20H39NO (N-Hexadecanoylpyrrolidine)			-0.0156727219176793
DISP3	C18H14O5 (6,11-Dihydroxy-2,2-dimethylpyrano[3,2-c]xanthen-7(2H)-one)			-0.120929000461008
DISP3	C14H18N2O6 (Gamma-Glutamyltyrosine)			-0.216519881944908
DISP3	C18H30O4 (12(13)Ep-9-KODE)			-0.0541478338688197
DISP3	C19H34O3 ((R)-2-Hydroxysterculic acid)			-0.0386180526630405
DISP3	C12H17N5O5 (1,7-Dimethylguanosine)			-0.0422499496775602
DISP3	C17H29NO4 (2-trans,4-cis-Decadienoylcarnitine)			-0.115836629345312
DISP3	C13H12O9 (Caftaric acid)			-0.145225070102945
DISP3	C17H28O3S (N-Undecylbenzenesulfonic acid)			-0.0439247507186911
DISP3	C17H15NO5 (Avenanthramide 1f)			-0.10291748250046
DISP3	C10H19O7PS (Malaoxon)			-0.106878796513457
DISP3	C14H18O8 (Vanilloside)			0.020934141629619
DISP3	C16H26O6 ((-)-trans-Carveol glucoside)			-0.0683845141029487
DISP3	C16H13NO6 (Avenanthramide C)			-0.0341059899843193
DISP3	C16H17N3O2S ((1R*,3R*,3'S*)-1,2,3,4-Tetrahydro-1-(2-thio-3-pyrrolidinyl)-beta-carboline-...)			0.188020379941148
DISP3	C14H20O8 (Vanilloloside)			0.0777257561221593
DISP3	C15H24O7 (10-Hydroxy-8-nor-2-fenchanone glucoside)			0.00220286005826161
DISP3	C16H28O6 (Neryl glucoside)			0.0207128280112025
DISP3	C19H40O3 (1,2,4-Nonadecanetriol)			0.0411156578301739
DISP3	C17H18O6 (4',7-Di-O-methylcatechin)			-0.073147501871326
DISP3	C8H18NO10P (N-Gluconyl ethanolamine phosphate)			-0.101089405872091
DISP3	C16H16O7 (3-p-Coumaroyl-1,5-quinolactone)			-0.101593937946912
DISP3	C11H15NO10 (Beta-Citryl-L-glutamic acid)			0.0338445746293041
DISP3	C14H19N5O4 (Famciclovir)			-0.039567828135104
DISP3	C12H22N2O8 (Avenic acid A)			-0.162891393248052
DISP3	C20H34O3 (15(S)-Hydroxyeicosatrienoic acid)			-0.034942519120368
DISP3	C20H37NO2 (Linoleoyl ethanolamide)			0.0166486725764028
DISP3	C15H16O8 (Mahaleboside)			0.172999453641974
DISP3	C17H24O6 (AF Toxin II)			-0.034890236049365
DISP3	C19H32O4 (1-Acetoxy-2-hydroxy-16-heptadecyn-4-one)			0.0617236508571608
DISP3	C20H36O3 ((Z)-15-Oxo-11-eicosenoic acid)			0.0910458191805841
DISP3	C21H40O2 (C21:1)			0.0337940637749456
DISP3	C11H11N5O3S2 (Urothion)			0.0746515115471803
DISP3	C14H15NO8 (Dihyroxy-1H-indole glucuronide I)			-0.056068463058046
DISP3	C20H39NO2 (N-Oleoylethanolamine)			0.0188079797978038
DISP3	C14H14O9 (Fertaric acid)			0.105927336924603
DISP3	C18H30O3S (2-Dodecylbenzenesulfonic acid)			-0.0538393637499017
DISP3	C14H17NO8 (Acetaminophen glucuronide)			0.0623527904782308
DISP3	C14H17NO8 (Acetaminophen glucuronide.2)			0.0509080262356644
DISP3	C18H17NO5 (N-(4-Hydroxycinnamoyl)tyrosine)			-0.0595207907988992
DISP3	C16H12N2O4S (Orange I)			-0.143830728329375
DISP3	C15H20O8 (Ethylvanillin glucoside)			0.0202806032420809
DISP3	C17H20N4OS (7-hydroxyolanzapine)			-0.00453294225596395
DISP3	C19H36O4 (MG(0:0/16:1(9Z)/0:0))			0.0545104248268545
DISP3	C20H40O3 (Polyoxyethylene 40 monostearate)			0.0207477015014932
DISP3	C18H19NO5 (N-trans-Feruloyloctopamine)			-0.10572856895139
DISP3	C16H10O8 (Blighinone)			0.0293134006856059
DISP3	C15H22O8 ((±)-threo-1-(p-Hydroxyphenyl)propylene glycol 4'-glucoside)			0.012284778916682
DISP3	C15H29N3O5 (Marimastat)			-0.0986826397396998
DISP3	C17H16O7 (3,4',5-Trihydroxy-3',7-dimethoxyflavanone)			-0.0286755216761364
DISP3	C14H20O9 (Leonuriside A)			-0.0242070618744096
DISP3	C16H28O7 (Unshuoside A)			-0.0196479780829441
DISP3	C17H20FN3O3 (Pefloxacin)			-0.0618021293170605
DISP3	C22H39NO (2,4,12-Octadecatrienoic acid isobutylamide)			-0.0346166213111157
DISP3	C14H26N2O3S2 (Lipoyllysine)			0.0339125721724855
DISP3	C19H26O5 (3-(2-Methylpropanoyloxy)-8-(2-methylbutanoyloxy)-9,10-epoxy-p-mentha-1,3,5-...)			-0.101533723887912
DISP3	C22H38O2 (Docosatrienoic acid)			0.0303224384127323
DISP3	C22H41NO (Pipericine)			-0.0115719863820072
DISP3	C11H15NO9P (nicotinate beta-D-ribonucleotide)			-0.12421237732
DISP3	C12H16O9S (4-Hydroxy-5-(dihydroxyphenyl)-valeric acid-O-methyl-O-sulphate)			-0.138863957587936
DISP3	C12H20N2O5S2 (Captopril-cysteine disulfide)			-0.122788535019683
DISP3	C21H20O4 (Licoagrochalcone B)			-0.105055951648574
DISP3	C12H24N4O7 (N2-Fructopyranosylarginine)			-0.0160317323385669
DISP3	C13H23NO9 (4-O-alpha-D-Galactopyranosylcalystegine B2); C14H19N5O5 (6-oxo-famciclovir)			-0.107041060581412
DISP3	C16H18O8 (3-O-p-Coumaroylquinic acid)			0.113733305332839
DISP3	C20H25N3O2 (Methylergonovine)			-0.209714368869345
DISP3	C19H16O6 (Dihydro-O-methylsterigmatocystin)			-0.114919932833725
DISP3	C16H20O8 (Linocinnamarin)			-0.0320146950412949
DISP3	C19H19NO5 (Gravacridonediol)			-0.054742118109221
DISP3	C19H35NO4 (trans-2-Dodecenoylcarnitine)			-0.0662217377324561
DISP3	C20H39NO3 (Stearoylglycine)			-0.00693970629113743
DISP3	C17H26O7 (Jasmolone glucoside)			0.0149616721520379
DISP3	C18H30O6 (2,3-Dinor-6-keto-prostaglandin F1 a)			-0.0726473271587302
DISP3	C21H42O3 (MG(P-18:0e/0:0/0:0))			0.0765807568671926
DISP3	C18H17NO6 (Avenanthramide 1s)			0.0647525834372705
DISP3	C17H12O8 (Aflatoxin GM1)			0.0574974359510814
DISP3	C15H20O9 (Domesticoside)			0.0655055738207999
DISP3	C18H19ClN4O (Clozapine N-oxide); C19H20O6 (Dehydrocyanaropicrin)			-0.0827519020145853
DISP3	C16H24O8 ((-)-erythro-Anethole glycol 1-glucoside)			0.0403433603549825
DISP3	C18H32O6 (5(6)-Pentyl-1,4-dioxan-2-one)			-0.02209656857492
DISP3	C21H44O3 (MG(18:0e/0:0/0:0))			0.0265059359078974
DISP3	C18H18O7 (Muscomin)			-0.166513157493504
DISP3	C20H18N4O2 (Lepidine B)			-0.0752353391733809
DISP3	C18H34O6 (Sorbitan laurate)			0.112819896148436
DISP3	C17H18O8 (3-Feruloyl-1,5-quinolactone)			0.00265946554502153
DISP3	C21H18O5 (4'-O-Methylkanzonol W)			-0.0546306760997317
DISP3	C16H17NO8 (Indole-3-acetic-acid-O-glucuronide)			-0.18050048884714
DISP3	C20H17NO5 (Oxoglaucine)			-0.0202980486198129
DISP3	C15H21N5O5 (9-(beta-D-Ribofuranosyl)zeatin)			-0.00588533615429793
DISP3	C20H16O4S (7-Hydroxymethyl-12-methylbenz[a]anthracene sulfate)			0.0440520496306798
DISP3	C21H20O5 (Xanthohumol C)			0.0381579279870553
DISP3	C18H24O7 (Coriandrone D)			0.0200557860367678
DISP3	C21H36O4 (MG(0:0/18:3(6Z,9Z,12Z)/0:0))			-0.031106711583673
DISP3	C19H15NO6 (Acenocoumarol)			0.123813714769135
DISP3	C15H14O10 (2-O-p-Coumaroylhydroxycitric acid)			0.0100139508661164
DISP3	C14H26O10 (Isopropyl apiosylglucoside)			0.0176559930777281
DISP3	C14H22N6O5 (Valganciclovir)			0.0302492684720608
DISP3	C21H38O4 (MG(0:0/18:2(9Z,12Z)/0:0))			0.0243534544732181
DISP3	C23H46O2 (C23:0)			0.0260439631299462
DISP3	C21H41NO3 (Pristanoylglycine)			-0.0402171848234483
DISP3	C14H12O11 ((+)-Chebulic acid)			0.0309637774170363
DISP3	C12H20O12 (Acaciabiuronic acid)			-0.0298501480046715
DISP3	C13H24O11 (4-O-Methylgalactinol)			-0.038593620245414
DISP3	C17H24O8 (xi-3-Hydroxy-5-phenylpentanoic acid O-beta-D-Glucopyranoside)			0.0973738190551046
DISP3	C22H28O4 (gamma-Crocetin)			-0.0218735131988728
DISP3	C24H36O2 (C24:6)			0.0608680043011577
DISP3	C21H40O4 (MG(0:0/18:1(11Z)/0:0))			0.0846115103023881
DISP3	C19H19NO6 (Gravacridonetriol)			0.0591164683831423
DISP3	C17H12Cl2N4O (4-hydroxytriazolam)			0.0549477648551663
DISP3	C18H14O8 (5,4'-Dihydroxy-3,3'-dimethoxy-6:7-methylenedioxyflavone)			0.145826834229716
DISP3	C23H34O3 (24,25,26,27-Tetranor-23-oxo-hydroxyvitamin D3)			-0.03483972610618
DISP3	C20H38O5 (13,14-Dihydro PGF-1a)			-0.0189630698528042
DISP3	C24H38O2 (C24:5)			0.0891513499053579
DISP3	C18H17NO7 (Avenanthramide 2s)			-0.0138027307448037
DISP3	C24H41NO (5-Decanoyl-2-nonylpyridine)			0.0017009455409876
DISP3	C19H20O7 (Gibberellin A59)			0.0143308022495682
DISP3	C24H40O2 (C24:4)			0.0679453363065231
DISP3	C15H23NO9 (De-O-methylsimmondsin)			0.109496435601676
DISP3	C24H42O2 (C24:3)			0.0193220802736918
DISP3	C22H36O4 (6-O-Acetylaustroinulin)			-0.050048841102181
DISP3	C23H40O3 (2-Arachidonyl Glycerol ether)			0.0208086803915657
DISP3	C17H19NO6S (4beta-(2-Aminoethylthio)catechin)			0.069071165102122
DISP3	C22H23NO4 (Nequinate)			-0.0682677485777085
DISP3	C17H18O9 (Furocoumarinic acid glucoside)			-0.0991967570525567
DISP3	C22H22O5 (Curcumin II)			-0.0326856332220699
DISP3	C18H24O8 (4-Hydroxy-3-prenylbenzoic acid glucoside)			0.0774155432342079
DISP3	C22H24O5 (2',4-Dihydroxy-4',6'-dimethoxy-3'-prenylchalcone)			-0.0368281952145445
DISP3	C22H40O4 (Octadecyl fumarate)			-0.0283339636353497
DISP3	C19H15NO7 (6-Hydroxy-R-acenocoumarol)			0.168288748944599
DISP3	C21H23NO5 (7-Hydroxydehydroglaucine)			-0.112724043851597
DISP3	C17H27N3O4S (Amisulpride)			-0.105930730159268
DISP3	C20H18O7 (8'-Episesaminone)			-0.0464954160737787
DISP3	C19H30O7 (5-Megastigmen-7-yne-3,9-diol 9-glucoside)			0.0915651648050972
DISP3	C24H34O3 (3-Oxo-4,6-choladienoic acid)			-0.128121408261994
DISP3	C20H21NO6 (N-Methyl-14-O-demethylepiporphyroxine)			-0.0441374070014064
DISP3	C19H32O7 (Blumenol C glucoside)			0.119355280023817
DISP3	C23H32O4 (9'-Carboxy-gamma-tocotrienol)			0.0323580208400503
DISP3	C20H20FNO3S (Prasugrel)			-0.0301830168900575
DISP3	C19H18O8 (Pebrellin)			0.0112234423552498
DISP3	C22H30O5 (11beta,20-Dihydroxy-3-oxopregn-4-en-21-oic acid)			-0.0518247679065317
DISP3	C19H34O7 (Tsangane L 3-glucoside)			0.0565285548847066
DISP3	C23H34O4 (Calcitroic acid)			-0.0409080175218154
DISP3	C24H38O3 (3b-Hydroxy-5-cholenoic acid)			0.025420073422997
DISP3	C16H17N5O4S (Azidocillin)			-0.0274224946366236
DISP3	C24H24O4 (Kanzonol V)			-0.0102753662211317
DISP3	C23H36O4 (MG(0:0/20:5(5Z,8Z,11Z,14Z,17Z)/0:0))			-0.0307685872852916
DISP3	C23H22O5 (Demethylcalabaxanthone)			-0.0101446673835263
DISP3	C23H26N2O3 (4R-Hydroxy solifenacin)			0.0745539164813079
DISP3	C22H34O5 (Annoglabasin F)			0.00101952166135015
DISP3	C14H25N3O9 (2-(Arabinosylamino)-3-(glucosylamino)propanenitrile)			-0.117544645424617
DISP3	C22H22FN3O2 (Droperidol)			-0.0696986226884327
DISP3	C16H12O9S (Tectorigenin 4'-sulfate)			-0.0171070357389957
DISP3	C22H20O6 (3-O-Methylglycyrol)			-0.0454461880848797
DISP3	C19H24O8 (Gibberellin A75)			0.042922658524466
DISP3	C23H24O5 (Garcinone A)			-0.0302405546193005
DISP3	C22H36O5 (Bisnorcholic acid)			-0.101795316648653
DISP3	C25H48O2 (C25:1)			0.0483165707852401
DISP3	C21H19NO6 (Oxopurpureine)			-0.08191711564757
DISP3	C15H27NO10 ((R)-Pantothenic acid 4'-O-b-D-glucoside)			-0.0098536247013327
DISP3	C17H18O10 (7-Hydroxy-2-methyl-4-oxo-4H-1-benzopyran-5-carboxylic acid 7-glucoside)			-0.146950284899224
DISP3	C21H18O7 (Mollicellin A)			-0.10721515093691
DISP3	C25H34O3 (Apo-12'-violaxanthal)			-0.173569339115907
DISP3	C26H38O2 ((R)-3,4-Dihydro-2-methyl-2-(4,8,12-trimethyl-3,7,11-tridecatrienyl)-2H-1-be...)			-0.0422551779846605
DISP3	C25H50O2 (C25:0)			0.0864936271293698
DISP3	C14H17N5O8 (Succinyladenosine)			-0.0166068605905552
DISP3	C21H37NO5 (3-Hydroxy-5, 8-tetradecadiencarnitine)			-0.207990770295278
DISP3	C20H16O8 (5,6-Dimethoxysterigmatocystin)			0.0841304323200322
DISP3	C17H20O10 (Eleutheroside B1)			-0.0458366082896624
DISP3	C22H24O6 (Glicoisoflavanone)			-0.0445608614158948
DISP3	C19H25BN4O4 (Bortezomib)			-0.130526429528134
DISP3	C20H32O7 (20-Trihydroxy-leukotriene-B4)			0.0660701743990491
DISP3	C23H44O4 (MG(0:0/20:1(11Z)/0:0))			0.093147519299024
DISP3	C15H13O10S ((-)-Epigallocatechin sulfate)			0.0466312710276153
DISP3	C13H24NO10P (Phosphatidylserine)			-0.0621558575774527
DISP3	C21H39NO5 (3-Hydroxy-cis-5-tetradecenoylcarnitine)			0.0532948413075524
DISP3	C18H14N2O6S (Lithol Rubine)			0.0191791732129501
DISP3	C21H22O7 (Edultin)			0.138396774483125
DISP3	C22H26O6 (Porson)			-0.00102997649875998
DISP3	C21H38O6 (Glycerol trihexanoate)			0.037615926817657
DISP3	C26H42O2 (1-Phenyl-1,3-eicosanedione)			0.0462513473783265
DISP3	C20H21NO7 (Dihydroxycitracridone I)			0.0604706526152886
DISP3	C17H17ClN6O3 (Eszopiclone)			-0.0472569251106184
DISP3	C20H20O8 (5-Hydroxy-3,3',4',7,8-pentamethoxyflavone)			0.0372464597825688
DISP3	C23H20N2O2S (Sulfinpyrazone sulfide)			0.0738395098628109
DISP3	C18H28O9 (beta-D-Glucopyranosyl-11-hydroxyjasmonic acid)			0.0631196088529421
DISP3	C19H32O8 (5a,6a-Epoxy-7E-megastigmene-3a,9e-diol 3-glucoside)			0.0616225702532216
DISP3	C26H44O2 (3-Hydroxy-1-phenyl-1-eicosanone)			0.0235570090249384
DISP3	C15H18O12 (Dimethyl 2-galloylgalactarate)			-0.0762862289005421
DISP3	C23H34O5 (15-deoxy-delta12,14-Prostaglandin J2-2-glycerol ester)			0.00348030975976932
DISP3	C20H24O8 (Marmesin rhamnoside)			-0.0399076680966238
DISP3	C22H32O6 (Dihydrofukinolide)			0.136115727036633
DISP3	C22H32O6 (Dihydrofukinolide.2)			0.114966987597628
DISP3	C19H37O6P (CPA(16:0/0:0))			0.0397612754978153
DISP3	C23H36O5 (20, 22-Dihydrodigoxigenin)			0.0271541079716068
DISP3	C16H27NO10 (6'-Apiosyllotaustralin)			-0.0333130300741065
DISP3	C22H18O7 (1-Hydroxypyrene glucuronide)			0.0188637484554696
DISP3	C19H22O9 (6-Hydroxymusizin 8-O-b-D-glucopyranoside)			-0.00293134006856059
DISP3	C20H26O8 (Gibberellin A39)			0.0604323643230388
DISP3	C24H26O5 (1,3,8-Trihydroxy-4-methyl-2,7-diprenylxanthone)			-0.153149581255499
DISP3	C25H30O4 ((R)-2',4',7-Trihydroxy-3',8-diprenylisoflavan)			-0.114296021519755
DISP3	C22H34O6 ((3b,6b,8b,12a)-8,12-Epoxy-7(11)-eremophilene-6-angeloyloxy-8,12-dimethoxy-3-ol)			0.0421174992310192
DISP3	C23H38O5 (11-Hydroxyeicosatetraenoate glyceryl ester)			-0.129524337333909
DISP3	C27H38O2 (7,8-Dehydro-beta-micropteroxanthin)			-0.0740084297738428
DISP3	C26H50O2 (C26:1)			0.10367219183024
DISP3	C8H12N2O4Pt (Oxaliplatin)			0.109838496890682
DISP3	C22H20O7 (6,8-Di-O-methylaverufin)			-0.0196079114811981
DISP3	C19H24O9 (Aloesol 7-glucoside)			-0.00676892082419105
DISP3	C20H28O8 (4,5-Dihydroniveusin A)			-0.00415650414474203
DISP3	C17H32O10 (1-Hexanol arabinosylglucoside)			0.0216887795203547
DISP3	C21H32O7 (Isopetasoside)			0.0475096680196375
DISP3	C25H42O2 (5-(14-Nonadecenyl)-1,3-benzenediol); C27H40O2 (d-Tocotrienol)			0.0230324355458745
DISP3	C26H52O2 (C26:0)			0.123693032148036
DISP3	C12H19N3O8S2 (5-Taurinomethyl-2-thiouridine)			-0.0750454427421449
DISP3	C22H23NO6 (Simulansamide)			-0.212584709467412
DISP3	C24H31NO4 (Drotaverine)			-0.0812045353941121
DISP3	C24H47NO3 (Behenoylglycine)			-0.0249582170760144
DISP3	C18H22O10 (5-(3',4'-dihydroxyphenyl)-gamma-valerolactone-3'-O-glucuronide)			-0.0357511639518818
DISP3	C22H22O7 (Dulxanthone E)			0.0126211333401349
DISP3	C19H26O9 (Methyl 3,4-dihydroxy-5-prenylbenzoate 3-glucoside)			0.0126873696189781
DISP3	C20H30O8 (3'-Hydroxy-T2-triol)			0.0696183945786205
DISP3	C25H50O3 (2-Hydroxy-22-methyltetracosanoic acid)			0.113358806896548
DISP3	C15H14INO4 (Monoiodothyronine)			0.0471959281944482
DISP3	C20H16O9 (Theaflagallin)			-0.0477658136683814
DISP3	C19H28O9 (Corchoionoside B)			0.112195984834466
DISP3	C20H32O8 (Cincassiol B)			-0.00630185282490029
DISP3	C24H32O5 (Nevskin)			0.0238550225296557
DISP3	C23H44O5 (3-(Acetyloxy)-2-hydroxypropyl octadecanoate)			0.129393742408056
DISP3	C21H23NO7 (Margrapine A)			-0.138180791531529
DISP3	C20H18O9 (5-Hydroxy-3,3',7,8-tetramethoxy-4',5'-methylenedioxyflavone)			0.103511766740861
DISP3	C17H22O11 (4-Hydroxy-5-(3',4'-dihydroxyphenyl)-valeric acid-O-glucuronide)			-0.064473740391921
DISP3	C22H26O7 (Clusin)			0.0959690623641549
DISP3	C19H30O9 (Methyl 7-epi-12-hydroxyjasmonate glucoside)			0.0423737232027243
DISP3	C20H34O8 (Acetyl tributyl citrate)			0.100909812573943
DISP3	C18H34N4O6 (Merodesmosine)			-0.0266051120644159
DISP3	C26H42O3 (Oryzarol)			0.0208748874824822
DISP3	C20H20O9 (Cassiaside)			-0.0488428449310441
DISP3	C19H32O9 (Pisumionoside)			-0.0304601171663737
DISP3	C21H31N3O5 (Lisinopril)			-0.030437487691683
DISP3	C23H21NO6 (8-Carboxymethyldihydrochelerythrine)			-0.0336964392614621
DISP3	C16H24O10S (4-Methoxybenzenepropanol 1-(2-sulfoglucoside))			-0.0150331387820474
DISP3	C24H24O6 (9-Hydroxycalabaxanthone)			0.0415545848332197
DISP3	C28H40O2 (C28:8)			0.0326020087173383
DISP3	C27H52O2 (10,12-Heptacosanedione)			0.116237567510574
DISP3	C20H26O9 (Butyl 3-O-caffeoylquinate)			0.0817480670513268
DISP3	C27H38O3 (5,8-Epoxy-5,8-dihydro-10'-apo-b,y-carotene-3,10'-diol)			-0.0512548819360089
DISP3	C27H54O2 (C27:0)			0.155744297441936
DISP3	C20H29NO8 (O-Desmethylvenlafaxine glucuronide)			-0.0527693955282412
DISP3	C23H41NO5 (3-Hydroxyhexadecadienoylcarnitine)			-0.042837374825352
DISP3	C23H24O7 (Garcimangosone C)			-0.042028618010314
DISP3	C22H24N2O6 (Dicaffeoylputrescine)			0.00527536646107783
DISP3	C17H32O11 (Isopentyl gentiobioside); C18H28N4O7 (Deoxypyridinoline)			-0.015169101321394
DISP3	C21H32O8 (5-(2,3-Dihydroxy-3-methylbutyl)-4-(3,4-epoxy-4-methylpentanoyl)-3,4-dihydro...)			0.0677187763321766
DISP3	C25H48O4 (MG(0:0/22:1(13Z)/0:0))			0.103921317463718
DISP3	C23H43NO5 (3-Hydroxy-9-hexadecenoylcarnitine)			0.0705142393067956
DISP3	C24H47NO4 (Heptadecanoyl carnitine)			0.00439526733228883
DISP3	C15H26O13 (beta-D-Xylopyranosyl-(1->5)-alpha-L-arabinofuranosyl-(1->3)-L-arabinose)			-0.14218903989988
DISP3	C19H26O10 (Ptelatoside A)			-0.0673580818370196
DISP3	C21H34O8 ((4R,5S,7R,11x)-11,12-Dihydroxy-1(10)-spirovetiven-2-one 12-glucoside)			0.1076212161217
DISP3	C22H38O7 (Ascorbyl palmitate)			0.133215522146724
DISP3	C27H42O3 (Smilagenone)			-0.00211398067964566
DISP3	C28H46O2 ((22Alpha)-hydroxy-campest-4-en-3-one)			0.0778164479199162
DISP3	C20H32O9 (Ethyl 7-epi-12-hydroxyjasmonate glucoside)			0.100705996350638
DISP3	C24H32O6 (Desonide)			-0.00725341103766301
DISP3	C22H26O8 (Lirioresinol A)			0.0863803471421966
DISP3	C23H30O7 (Asteltoxin)			0.0542646466794121
DISP3	C21H39O6P (CPA(18:1(11Z)/0:0))			-0.0300383670602825
DISP3	C22H28O8 (Castaneiolide)			-0.0892524305092972
DISP3	C16H24N10O4 (Aminophylline)			0.0819136301095031
DISP3	C21H41O6P (CPA(18:0/0:0))			0.0350523135694744
DISP3	C20H22O10 (Rumexoside)			-0.0244197009754287
DISP3	C28H54O2 (C28:1)			0.0909586013930298
DISP3	C21H29NO8 (Neopetasitenine)			-0.0438811814928552
DISP3	C19H38NO7P (LysoPE(0:0/14:1(9Z)))			-0.0472046420396154
DISP3	C19H24N2O9 (6-Hydroxymelatonin glucuronide)			-0.00425758474868125
DISP3	C21H28O9 (Taraxinic acid glucosyl ester)			0.0117009512904813
DISP3	C25H32N2O4 (Alvimopan)			-0.0307163042142886
DISP3	C13H22N4O8S2 (Cysteineglutathione disulfide)			-0.142560249704001
DISP3	C22H34O8 (Cinnzeylanine)			0.0131666200476
DISP3	C23H38O7 (Prostaglandin PGE2 1-glyceryl ester)			-0.146329859123321
DISP3	C28H42O3 (13'-Hydroxy-gamma-tocotrienol)			-0.106450075331232
DISP3	C25H33NO5 (Dihydroxyacidissiminol)			-0.0627170838568906
DISP3	C25H32O6 (Austalide L)			-0.04400495643945
DISP3	C24H44O6 (Sorbitan oleate)			0.00531196001390931
DISP3	C25H48O5 (3-(Acetyloxy)-2-hydroxypropyl icosanoate)			0.109095788852748
DISP3	C20H30O10 (Phenethyl rutinoside)			0.000493203636462052
DISP3	C24H30O7 (Mammea E/BB)			-0.00872430178137468
DISP3	C26H38O5 (2-(2-Methylbutanoyl)-9-(3-methyl-2E-pentenoyl)-2b,9a-dihydroxy-4Z,10(14)-op...)			-0.0889266101892823
DISP3	C24H46O6 (Sorbitan stearate)			0.110380211868843
DISP3	C15H22N5O8P (Ribosylzeatin phosphate)			-0.0168996460433009
DISP3	C22H25NO8 (Oxynarcotine)			-0.0915756214284096
DISP3	C18H24O8S2 (17-Beta-Estradiol-3,17-beta-sulfate)			-0.180428878031506
DISP3	C23H28O8 ((2S,4S,6S)-2-[2-(4-Hydroxy-3-meyhoxyphenyl)ethyl]tetrahydro-6-(4,5-dihydrox...)			0.0962357060262704
DISP3	C24H32O7 (Melleolide B)			0.0636790932016263
DISP3	C21H36O9 (Glucosyl (2E,6E,10x)-10,11-dihydroxy-2,6-farnesadienoate)			0.0204322241479898
DISP3	C25H36O6 (Erinacine E)			-0.0253294051319416
DISP3	C30H40O2 (beta-Citraurin)			-0.104522663859644
DISP3	C21H23NO9 (Tolmetin glucuronide)			-0.16043625108512
DISP3	C22H42O6S (Butyl oleate sulfate)			0.00987278657440822
DISP3	C22H42O8 (Polysorbate 60)			-0.0125880536356191
DISP3	C18H16N2O7S2 (C.I. Food Red 1)			-0.0405490071009278
DISP3	C25H24O7 (Albanin B)			-0.123412446333653
DISP3	C27H32O5 (Kanzonol I)			-0.102490504087268
DISP3	C25H40O6 (simvastatin hydroxy acid)			0.0220826649076371
DISP3	C26H44O5 (Varanic acid)			0.15013371418718
DISP3	C21H44NO6P (PE(P-16:0e/0:0))			-0.00338445746293041
DISP3	C24H26N2O6 (Suxibuzone)			-0.0321680308191398
DISP3	C26H46O5 (27-Nor-5b-cholestane-3a,7a,12a,24,25-pentol)			0.100523093037054
DISP3	C30H46O2 (Momordicinin)			0.0609063983262648
DISP3	C29H58O2 (C29:0)			0.125427196631573
DISP3	C22H32O9 (3'-Hydroxy-HT2 toxin)			0.0761102092281652
DISP3	C28H40O4 (13'-Carboxy-gamma-tocotrienol)			-0.00543744412241917
DISP3	C26H48O5 (Momordol)			0.147366935111424
DISP3	C27H52O4 (MG(0:0/24:1(15Z)/0:0))			0.108123133603329
DISP3	C20H27NO10 (Mandelonitrile rutinoside)			-0.0230812330788107
DISP3	C25H47NO5 (3-Hydroxy-11Z-octadecenoylcarnitine)			0.0519452001320694
DISP3	C27H54O4 (MG(0:0/24:0/0:0))			0.137271304535951
DISP3	C23H29N3O2S2 (Thiothixene)			-0.191349068795009
DISP3	C20H29ClN2O5S (Tamsulosin hydrochloride)			-0.120938691074749
DISP3	C21H32O10 (Cynaroside A)			0.017190673745801
DISP3	C25H32O7 (Austalide J)			-0.119505262295682
DISP3	C24H44O7 (Stearyl citrate)			-0.0112199568141457
DISP3	C19H27NO11 (Lucuminamide)			0.0371271771599628
DISP3	C27H42O5 (Cepagenin)			-0.0345695966706111
DISP3	C31H42O2 (3-Hydroxysintaxanthin)			0.0209045509878547
DISP3	C28H46O4 (13'-Carboxy-gamma-tocopherol)			0.0567393314215372
DISP3	C29H50O3 (13'-Hydroxy-alpha-tocopherol)			-0.0696271084237877
DISP3	C21H36O10 (Acuminoside)			0.0173544940349439
DISP3	C21H36O10 (Acuminoside.2)			-0.0219536615141784
DISP3	C26H40O6 ((ent-2b,4S,9a)-2,4,9-Trihydroxy-10(14)-oplopen-3-one 2-(2-methylbutanoate) ...)			0.0122987210689495
DISP3	C27H44O5 (Porrigenin A)			0.0206849256578378
DISP3	C29H52O3 ((3beta,5alpha,6beta,24R)-Stigmastane-3,5,6-triol)			-0.0492175831606538
DISP3	C24H31ClO6 (Arnamiol)			0.0354618642923316
DISP3	C30H58O2 (C30:1)			0.162460929296793
DISP3	C21H42NO7P (LysoPE(0:0/16:1(9Z)))			0.0313977269063616
DISP3	C28H20O6 (Viniferifuran)			0.0675183578933316
DISP3	C30H60O2 (C30:0)			0.145709433347418
DISP3	C25H27NO5S (Endoxifen sulfate)			-0.00213315115571829
DISP3	C21H44NO7P (LysoPE(0:0/16:0))			0.0993587481341856
DISP3	C26H46O6 (27-Norcholestanehexol)			0.0843849501306206
DISP3	C18H24N4O8S (5-S-Glutathionyl-aminochrome reduced)			-0.0243813387777531
DISP3	C27H36O6 (Lucidenolactone)			0.00359533564889447
DISP3	C24H40O6S (Sulfolithocholic acid)			0.0201865113044812
DISP3	C20H26O12 (2'-(E)-Feruloyl-3-(arabinosylxylose))			-0.111701038428971
DISP3	C24H30N2O7 (2-Hydroxy-desipramine glucuronide)			-0.00438306411908856
DISP3	C23H38O9 ([6]-Gingerdiol 4'-O-beta-D-glucopyranoside)			0.117389538845484
DISP3	C27H38O6 (Lucidenic acid A)			0.0510039674206383
DISP3	C23H25NO9 (Narceinone)			-0.0228564357902332
DISP3	C27H40O6 (2,3-Secoporrigenin)			0.0478477238129528
DISP3	C32H44O2 (all-trans-Carophyll yellow)			-0.136274081800402
DISP3	C30H52O3 ((3beta,11alpha,13beta)-3,11,13-Oleananetriol)			0.0868613513954246
DISP3	C22H21O11 (Cyanidin 3-O-(6''-acetyl-arabinoside))			-0.0158853397397583
DISP3	C19H27NO12 (4-(2-Nitroethyl)phenyl primeveroside)			-0.166392761228235
DISP3	C21H27N5O5S (3-cis-Hydroxyglipizide)			0.0546097628348835
DISP3	C21H18O12 (Kaempferol 3-glucuronide)			-0.142283769347863
DISP3	C25H31ClO6 (6-O-Methylarmillaridin)			0.0882625376983062
DISP3	C24H30O9 (13-Hydroxy-5'-O-methylmelledonal)			0.140212739815965
DISP3	C22H38O10 (Neryl rhamnosyl-glucoside)			0.0105716553807692
DISP3	C29H50O4 (6-Deoxohomodolichosterone)			-0.0475253115417674
DISP3	C23H29NO9 (Dihydroisomorphine-3-glucuronide)			0.0311137368900329
DISP3	C28H32O6 (Dulciol B)			-0.000731962994042622
DISP3	C23H27ClO8 (Melledonal B)			-0.0281631475803066
DISP3	C31H62O2 (C31:0)			0.118062145401008
DISP3	C26H29NO5S (4-Hydroxytamoxifen sulfate)			0.057319673509671
DISP3	C28H41N3O3 (Tiropramide)			-0.0458348255793356
DISP3	C25H40O8 (3,17-Androstanediol glucuronide)			0.0387382700751891
DISP3	C27H34O7 (Lucidenic acid D1)			0.00374521065285142
DISP3	C26H38N4O4 (Ceanothine C)			-0.118614603184607
DISP3	C21H28O12 (b-D-fructosyl-a-D-(6-O-(E))-feruloylglucoside)			-0.0299390292253767
DISP3	C18H32O14 (alpha-L-Rhamnopyranosyl-(1->3)-alpha-D-galactopyranosyl-(1->3)-L-fucose)			0.0242907147880144
DISP3	C25H32N2O7 (2-Hydroxy-imipramine glucuronide)			-0.0404165566543868
DISP3	C24H40O7S (Chenodeoxycholic acid sulfate)			-0.078361866819363
DISP3	C28H40O6 (Ixocarpanolide)			0.0679871627633255
DISP3	C17H30O15 (D-Galactopyranosyl-(1->3)-D-galactopyranosyl-(1->3)-L-arabinose)			0.0166260165789681
DISP3	C26H34O8 (Austalide B)			0.0229923518581055
DISP3	C27H41NO6 (Hydrocortamate)			0.0975671815678146
DISP3	C21H32O12 (Kanokoside A)			0.0786407098647126
DISP3	C30H52O4 (Panaxatriol)			0.0141199147088889
DISP3	C23H44NO7P (LysoPE(0:0/18:2(9Z,12Z)))			-0.122549775662103
DISP3	C21H18O13 (Quercetin 3-O-glucuronide)			-0.216310938150816
DISP3	C25H34O7S (Eremopetasitenin C2)			0.0525236188979068
DISP3	C32H62O2 (C32:1)			0.053591983945604
DISP3	C27H33N3O5 (Fumitremorgin B)			-0.0960667411410616
DISP3	C23H46NO7P (LysoPE(0:0/18:1(11Z)))			0.0727675782220372
DISP3	C24H31ClO8 (Melleolide D)			0.121953748652668
DISP3	C31H46O4 (Adlupone)			0.115648410289701
DISP3	C30H61NO3 (Cer(d18:0/12:0))			0.0737873552954564
DISP3	C20H20O14 (Hamamelitannin)			-0.216171328138221
DISP3	C25H24O10 (Silidianin)			-0.166528987553364
DISP3	C22H28O12 (7-Methyl-1,4,5-naphthalenetriol 4-[xylosyl-(1->6)-glucoside])			-0.0644824542370881
DISP3	C26H28O9 (Dukunolide E)			0.0144632528115246
DISP3	C26H44O8 (Goshonoside F1)			-0.0520024851886614
DISP3	C25H32ClN5O3 (hydroxynefazodone)			-0.0328023987473101
DISP3	C18H34N2O13 (Glucosylgalactosyl hydroxylysine)			-0.0924800387592184
DISP3	C26H32O9 (Terretonin)			0.0881650194580332
DISP3	C24H40O10 (alpha-Ionol O-[arabinosyl-(1->6)-glucoside])			0.0542524000108258
DISP3	C22H34O12 (Cymorcin diglucoside)			0.0454148578160645
DISP3	C26H34O9 (Austalide F)			0.0658889836763504
DISP3	C25H32O10 (Isolariciresinol 9'-O-alpha-L-arabinofuranoside)			-0.0368160279122132
DISP3	C33H64O2 (10,12-Tritriacontanedione)			0.153285250335759
DISP3	C25H34O10 (Gibberellin A20 13-glucoside)			-0.00100732137908919
DISP3	C26H38O9 (7,11-Bisdeacetylvaltrate 7-(3-methylpentanoate) 11-(3-hydroxy-3-methylbutan...)			0.00899965928865738
DISP3	C33H66O2 (18-Hydroxy-16-tritriacontanone)			0.135486350197289
DISP3	C16H12AlN4O9S2 (C.I. Pigment Yellow 100)			-0.0215197120248531
DISP3	C24H32O11 ((7R*,8R*)-3-Methoxy-3',4,7,9,9'-pentahydroxy-8,4'-oxyneolignan 4-xyloside)			-0.0340067114152571
DISP3	C26H27NO9 (Idarubicin)			-0.150127614484933
DISP3	C22H23ClO11 (Peonidin-3-galactoside)			0.002272570819599
DISP3	C25H42NO7P (LysoPE(0:0/20:5(5Z,8Z,11Z,14Z,17Z)))			-0.0756797452769068
DISP3	C30H45NO5 (Hydroxybuprenorphine)			-0.146547960651748
DISP3	C30H44O6 (Ganoderic acid beta)			0.00736146281189057
DISP3	C25H44NO7P (LysoPE(0:0/20:4(5Z,8Z,11Z,14Z)))			-0.115517702612193
DISP3	C24H27ClN4O6 (Clozapine glucuronide)			-0.0675778475858338
DISP3	C24H38O11 (Eriojaposide A)			0.0976056075385283
DISP3	C25H46NO7P (LysoPE(0:0/20:3(11Z,14Z,17Z)))			-0.0149634149210713
DISP3	C24H40O11 ((3S,7E,9R)-4,7-Megastigmadiene-3,9-diol 9-[apiosyl-(1->6)-glucoside])			0.0161955526277097
DISP3	C25H48NO7P (LysoPE(0:0/20:2(11Z,14Z)))			-0.0846846328726645
DISP3	C26H34O10 (Isolimonic acid)			-0.0290118760995894
DISP3	C27H38O9 (11-Hydroxyprogesterone 11-glucuronide)			0.000728477455975752
DISP3	C25H43O7P (PA(20:4(5Z,8Z,11Z,14Z)e/2:0)); C27H42N2O5S (Ixabepilone)			-0.0555472774026678
DISP3	C30H50O6 (Theasapogenol A)			0.139155121527906
DISP3	C30H50O6 (Theasapogenol A.2)			0.121270794538547
DISP3	C25H50NO7P (LysoPE(0:0/20:1(11Z)))			0.0919676646633886
DISP3	C28H28O9 (4,7-Didehydroneophysalin B)			-0.114967087778124
DISP3	C26H36O10 (Acetyl-T2 Toxin)			-0.0344179756325821
DISP3	C30H52O6 (Fasciculol C)			0.176016340216696
DISP3	C33H64O3 (4-Hydroxy-16,18-tritriacontanedione)			0.127375503115684
DISP3	C20H31NO14 (Dide-O-methyl-4-O-alpha-D-glucopyranosylsimmondsin)			-0.167222320011014
DISP3	C33H39N3O2 (2-[4,6-Bis(2,4-dimethylphenyl)-1,3,5-triazin-2-yl]-5-(octyloxy)phenol)			-0.0320111816061307
DISP3	C28H30O9 (Physalin B)			0.121512828087209
DISP3	C29H32N7O2 (CGP72383); C30H38O7 (Physagulin A)			-0.00243813600232834
DISP3	C32H62O4 (Propylene glycol mono- and diesters of fats and fatty acids)			0.127234449694057
DISP3	C28H32O9 (Physalin M)			-0.0401935172421004
DISP3	C26H42O10 (Capsianoside V)			0.00849252090017584
DISP3	C27H34BrNO4 (Phenylacetic acid-N-isopropylnortropine-ester methobromide)			-0.0864181178903174
DISP3	C24H38O12 (6S,9R-Dihydroxy-4,7E-megastigmadien-3-one 9-[apiosyl-(1->6)-glucoside])			-0.0335326189723193
DISP3	C27H41N3O7 (Vignatic acid B)			-0.102190836860991
DISP3	C23H20O14 (3',4',5-Trihydroxy-3-methoxy-6,7-methylenedioxyflavone 4'-glucuronide)			0.0460944981653174
DISP3	C30H32O8 (Divanillyltetrahydrofuran ferulate)			-0.0461764485473136
DISP3	C31H52O6 (Cyclopassifloic acid B)			-0.074357113167804
DISP3	C26H34O11 (Isolariciresinol 9-O-beta-D-glucoside)			-0.00193970362443992
DISP3	C28H39ClO7 (4-Deoxyphysalolactone)			-0.0241669781866406
DISP3	C25H32O12 (Ligustroside)			-0.052621214048822
DISP3	C27H44NO7P (LysoPE(0:0/22:6(4Z,7Z,10Z,13Z,16Z,19Z)))			-0.0796776574396063
DISP3	C24H30O13 (Demethyloleuropein)			0.0530359472254883
DISP3	C25H34O12 (Phaseolus e)			0.0146305715333923
DISP3	C24H40N5O8 (Desmosine)			-0.0799878703275577
DISP3	C32H49NO5 (Daphniphylline)			-0.0348745815172212
DISP3	C25H36O12 (16,17-Dihydro-16a,17-dihydroxygibberellin A4 17-glucoside)			0.0365022974052922
DISP3	C26H40O11 (ent-6R,16bOH,17-Trihydroxy-7-oxo-6,7-seco-19,6-kauranolide 6-O-glucoside)			-0.0297054981748964
DISP3	C27H48NO7P (LysoPE(0:0/22:4(7Z,10Z,13Z,16Z)))			-0.0502876004597616
DISP3	C27H34O11 (Myricatomentoside II)			-0.0135709424633569
DISP3	C33H34N4O3 (Pyrophaeophorbide a)			0.0415424578488948
DISP3	C29H42O9 (Corchoroside A)			-0.0262739859480633
DISP3	C30H46O8 (Ganoderic acid L)			-0.0512530945042845
DISP3	C34H65NO3 (N-[(4E,8E)-1,3-dihydroxyoctadeca-4,8-dien-2-yl]hexadecanamide)			0.234782358646271
DISP3	C29H44O9 (Corchorosol A)			0.0666940281405169
DISP3	C27H56NO7P (LysoPE(0:0/22:0))			0.0504010122029772
DISP3	C24H26O14 (Limocitrol 3-glucoside)			0.100859535934402
DISP3	C27H40O11 (Tetrahydroaldosterone-3-glucuronide)			0.0863002549673317
DISP3	C30H22O10 (Yuccaol C)			-0.16267020332904
DISP3	C27H26O12 (Resveratrol 4'-(6-galloylglucoside))			-0.123325522809883
DISP3	C26H40O12 (Cinncassiol A 19-glucoside)			0.107094899873603
DISP3	C30H39ClO7 (Physagulin B)			0.0113279987173263
DISP3	C26H42O12 (Canavalioside)			0.0392541297090858
DISP3	C35H62O4 (Diepomuricanin A)			0.0656204824159211
DISP3	C24H24N2O13 (Neobetanin)			0.0987365795892494
DISP3	C28H22O12 (BL II)			0.0293360311398082
DISP3	C29H26O11 (Formononetin 7-(2-p-hydroxybenzoylglucoside))			-0.0167253835623545
DISP3	C29H42O10 (Desglucocheirotoxin)			-0.0803748350903365
DISP3	C27H36O12 (Prupaside)			0.0645209638236038
DISP3	C29H44O10 (Bipindogulomethyloside)			0.0281370795994836
DISP3	C31H52O8 (Cyclopassifloic acid E)			0.00642210948433162
DISP3	C30H39N3O7 (Vignatic acid A)			-0.101150314700557
DISP3	C29H48NO7P (LysoPE(0:0/24:6(6Z,9Z,12Z,15Z,18Z,21Z)))			0.0326386353397702
DISP3	C25H30O14 (Lippioside II)			-0.0353765302628147
DISP3	C26H34O13 (Marmesin rutinoside)			0.0251795269950662
DISP3	C26H38O13 (Glaucarubol 15-O-beta-D-glucopyranoside)			0.0707511944503531
DISP3	C26H42O13 (19-Hydroxycinnzeylanol 19-glucoside)			0.0296932987916624
DISP3	C29H60NO7P (LysoPE(0:0/24:0))			-0.0087852986975449
DISP3	C29H42O11 (Canescein)			-0.0596881486374148
DISP3	C28H40O12 (Musabalbisiane C)			-0.0136319393795271
DISP3	C28H40O12 (Musabalbisiane C.2)			-0.0673771936016234
DISP3	C34H38N2O6 (Pipercyclobutanamide A)			-0.0788289289203235
DISP3	C30H36O11 (5alpha-Ethoxy-6beta-hydroxy-5,6-dihydrophysalin B)			0.0764692862831758
DISP3	C21H18O17S (Gossypetin 8-glucuronide 3-sulfate)			-0.0711799156325781
DISP3	C30H42O9S (Withaperuvin H)			0.00982399760194772
DISP3	C33H54O8 (Asparagoside A)			0.0114360802930822
DISP3	C35H62O6 (Squamocin K)			0.0277692817787503
DISP3	C40H52O3 (beta-Doradecin)			-0.0551569452020655
DISP3	C28H38O13 ((7'R)-(+)-Lyoniresinol 9'-glucoside)			-0.0440624678676679
DISP3	C30H48O11 (Cholic acid glucuronide)			-0.0259829661606242
DISP3	C33H60O8 (Antibiotic X 14889A)			0.0370913533385931
DISP3	C38H66O4 (Erythrinasinate A)			0.113621569903816
DISP3	C36H38N4O4 (Dimethylprotoporphyrin IX dimethyl ester)			0.0693831207591068
DISP3	C34H56O8 (Tuberoside)			-0.0214447729564154
DISP3	C30H26O13 (Epicatechin-(4beta->8)-gallocatechin)			0.0998868071513164
DISP3	C33H57NO8 (Jurubine)			0.118567548420704
DISP3	C29H36N6O6S (Tetragastrin)			0.0612060484542307
DISP3	C35H54N2O6 (3'-N-Acetyl-4'-O-(9-octadecenoyl)fusarochromanone)			-0.0344772298313521
DISP3	C29H38N4O10 (Lymecycline)			0.0535797378524536
DISP3	C29H41N5O9 (Neocasomorphin (1-5))			-0.0447333955502048
DISP3	C30H53NO11 (Benzonatate)			0.0104967070350419
DISP3	C31H40O12 (6-Hydroxysandoricin)			0.052987195864754
DISP3	C35H56O8 (3-Epipapyriferic acid)			0.116408359024676
DISP3	C36H60O7 (Hebevinoside IV)			-0.0357494211828483
DISP3	C33H43N5O6 (Amphibine H)			-0.0553696114577017
DISP3	C26H43N11O6 (Dynorphin B (6-9))			-0.0297561162639569
DISP3	C38H22O8 (4',4''-Dihydroxyanigorootin)			-0.00912429112685641
DISP3	C35H34N4O6 (Phaeophorbide b)			-0.182398207039288
DISP3	C35H62O8 (Annonisin)			0.0673405954519212
DISP3	C36H41N3O6 (Lercanidipine)			-0.0740137225753269
DISP3	C35H64O8 (Annomuricin A)			0.0612565887562003
DISP3	C31H52O12 (Goshonoside F6)			0.00574242396516771
DISP3	C32H51N5O7 (Neuromedin N)			0.081420497421571
DISP3	C34H68NO6P (C16 CErP)			-0.0792349941051138
DISP3	C37H34N2O7 (Simulanoquinoline)			-0.0515633073922359
DISP3	C29H45N7O6S (Glycylalanylprolylmethionylphenylalanylvalinamide)			-0.0158365560065458
DISP3	C34H70NO6P (C16DH CerP)			-0.17018328717896
DISP3	C40H77NO3 (Cer(d18:1/22:1(13Z)))			0.184491433411351
DISP3	C15H22N5O16P3 (ADP-ribose 1""""-2"""" cyclic phosphate)			-0.119994876259087
DISP3	C36H62O8 ((20R)-Ginsenoside Rh2)			0.0890067000755828
DISP3	C30H45N3O9S (Leukotriene C5)			0.0364867078658897
DISP3	C38H44N2O6 (Neferine)			-0.0378390342262709
DISP3	C37H68O7 (Rollinecin A)			0.103738417111218
DISP3	C42H72O3 (Faradiol laurate)			0.162297533278508
DISP3	C28H33O16 (Petunidin 3-rutinoside)			0.0174120509308418
DISP3	C33H54O11 (Ponasteroside A)			0.0121993832340437
DISP3	C30H58O13 (Sucrose monostearate)			0.0136859652195636
DISP3	C30H33O15 (Pyranocyanin A)			-0.00943886175972768
DISP3	C23H39NO19 (3'-Sialyllactose)			-0.0893064563493336
DISP3	C41H81NO3 (Cer(d18:1/23:0))			0.121485155503241
DISP3	C27H42O17 (Kanokoside C)			-0.0875621734479317
DISP3	C36H62O9 (Sanchinoside B1)			0.0797159983583418
DISP3	C32H50O13 (Steviobioside)			0.0120425340210346
DISP3	C39H51NO7 (Janthitrem F)			0.0785692563343417
DISP3	C35H67O8P (Glycerol 1-(9Z-octadecenoate) 2-tetradecanoate 3-phosphate)			0.0992541819921795
DISP3	C32H42O14 (Ichangin 4-glucoside)			0.0457476871276639
DISP3	C21H27N7O14P2 (Fenugreekine)			-0.233079673300605
DISP3	C36H56O11 (Medicagenic acid 3-O-beta-D-glucoside)			0.107792007486977
DISP3	C40H56O8 (3-O-trans-Feruloyleuscaphic acid)			-0.0525776447850205
DISP3	C37H62O10 (Notoginsenoside T2)			-0.00864936271293698
DISP3	C39H41NO9 (Neoacrimarine B)			0.0428947742199311
DISP3	C32H44O15 (Myricanol 5-[arabinosyl-(1->6)-glucoside])			0.00179679487347129
DISP3	C35H42N4O10 (Hv-NCC-1)			0.0947334391194496
DISP3	C36H53N7O6 (Telaprevir)			-0.0287905444323431
DISP3	C34H66NO10P (PS(14:0/14:0))			-0.0228267887999292
DISP3	C37H62O11 (Cyclopassifloside II)			0.161574000651796
DISP3	C37H36N2O11 (Citbismine C)			-0.0866731323398136
DISP3	C38H71NO9 (AS 1-1)			-0.140758349178022
DISP3	C32H46O16 (Secoisolariciresinol 9,9'-diglucoside)			0.0773528035490042
DISP3	C34H59NO13 (Fumonisin B4)			0.0865600032067335
DISP3	C29H48N12O8 (Opiorphin)			0.105700684646855
DISP3	C29H48N12O8 (Opiorphin.2)			0.121934790697478
DISP3	C40H75NO8 (N-[(4E,8Z)-1,3-dihydroxyoctadeca-4,8-dien-2-yl]hexadecanamide 1-glucoside)			-0.0578390186816346
DISP3	C37H38N4O10 (Pentacarboxylporphyrin I)			-0.00836354859145367
DISP3	C35H54O14 (Corchorusoside A)			0.169656822635846
DISP3	C37H62O12 (Cyclopassifloside I)			0.0788341572274238
DISP3	C36H46N6O5S2 (N-Desmethylritonavir)			0.210796995809585
DISP3	C36H52O14 (Scillipheosidin 3-[glucosyl-(1->2)-rhamnoside])			0.0237260576211816
DISP3	C38H60O12 (Hovenidulcioside B2)			0.0745487531348085
DISP3	C35H52O15 (Convalloside)			0.139695137413034
DISP3	C37H62O13 (Cyclopassifloside VII)			0.0935327527583701
DISP3	C35H52N6O10 (Neocasomorphin)			0.118609374877507
DISP3	C38H71O10P (PG(16:1(9Z)/16:1(9Z)))			0.00969328136396444
DISP3	C39H32O14 (Kaempferol 3-(2'',4''-di-(Z)-p-coumaroylrhamnoside))			-0.106612338652024
DISP3	C38H60O13 (Alliospiroside C)			0.0269397237188354
DISP3	C48H56N2O4 (Bismurrayafoline E)			0.0167671808706764
DISP3	C39H64O12 (Torvonin A)			-0.0316068591903738
DISP3	C36H38O16 (Licorice glycoside A)			-0.0699201373309174
DISP3	C33H42O18 (Naringin 6''-rhamnoside)			-0.139176519899926
DISP3	C38H72NO10P (PS(14:0/18:1(9Z)))			-0.0497246860619621
DISP3	C37H70O12S (1,2-Di-O-myristoyl-3-O-(6-sulfoquinovopyranosyl)glycerol)			-0.00921927228747405
DISP3	C45H42O10 (Licoagrone)			0.105666105493731
DISP3	C40H71O10P (PG(16:1(9Z)/18:3(6Z,9Z,12Z)))			-0.0582259134070571
DISP3	C40H75O10P (PG(16:0/18:2(9Z,12Z)))			0.0226786534320872
DISP3	C40H77O10P (PG(16:0/18:1(11Z)))			0.0911450776796074
DISP3	C40H70NO10P (PS(14:0/20:4(5Z,8Z,11Z,14Z)))			-0.00873301562654186
DISP3	C39H64O14 ((25S)-Spirostane-3b,5b,6a-triol 3-[4''-rhamnosylglucoside])			0.0690694223330885
DISP3	C40H72NO10P (PS(14:0/20:3(8Z,11Z,14Z)))			-0.0698711569730864
DISP3	C48H54O8 (Marshdimerin)			0.0425777015605441
DISP3	C40H74NO10P (PS(16:0/18:2(9Z,12Z)))			-0.0573806704258413
DISP3	C40H76NO10P (PS(16:0/18:1(9Z)))			-0.121211329044425
DISP3	C40H62O14 ((3b,5a,25R)-3-Hydroxyspirostan-6-one 3-[2-acetylarabinosyl-(1->6)-glucoside])			0.109371051535468
DISP3	C41H66O13 (Pitheduloside A)			0.0530220512757952
DISP3	C42H71O10P (PG(18:3(6Z,9Z,12Z)/18:3(6Z,9Z,12Z)))			-0.0939701062828052
DISP3	C40H66O14 (Torvoside E)			0.00190310378451082
DISP3	C20H27N10O17P3 (Guanosine triphosphate adenosine)			-0.0544075064548015
DISP3	C42H79O10P (PG(18:0/18:2(9Z,12Z)))			0.0199459915876614
DISP3	C42H68NO10P (PS(14:1(9Z)/22:6(4Z,7Z,10Z,13Z,16Z,19Z)))			-0.0751063742649068
DISP3	C29H49NO23 (3'-Sialyl-3-fucosyllactose)			-0.039365804138354
DISP3	C42H72NO10P (PS(16:1(9Z)/20:4(5Z,8Z,11Z,14Z)))			0.005209137
DISP3	C41H66O14 (Madlongiside D)			0.002751835
DISP3	C50H86O6 (TG(15:0/14:1(9Z)/18:4(6Z,9Z,12Z,15Z)))			0.0267881
DISP3	C41H68O14 (Hoduloside VI)			0.00954864
DISP3	C50H88O6 (TG(14:0/15:0/18:4(6Z,9Z,12Z,15Z)))			0.01314223
DISP3	C42H78NO10P (PS(18:0/18:2(9Z,12Z)))			-0.08819283
DISP3	C20H27N10O18P3 (Diguanosine triphosphate)			-0.05375924
DISP3	C44H73O10P (PG(16:1(9Z)/22:6(4Z,7Z,10Z,13Z,16Z,19Z)))			-0.07752708
DISP3	C38H72O13P2 (PGP(16:1(9Z)/16:1(9Z)))			-0.07941101
DISP3	C38H74O13P2 (PGP(16:0/16:1(9Z)))			0.01826073
DISP3	C27H33N9O16P2 (6-Hydroxy flavin adenine dinucleotide)			-0.04324689
DISP3	C42H66O15 (Lucyoside J)			0.06508899
DISP3	C43H70O14 (Goyaglycoside g)			-0.03572505
DISP3	C42H68O15 (Kudzusaponin SA1)			0.09956195
DISP3	C52H92O6 (TG(14:0/15:0/20:4(5Z,8Z,11Z,14Z)))			0.06164528
DISP3	C31H52N2O23 (Sialyl-Lewis X)			-0.07462027
DISP3	C46H77O10P (PG(18:1(11Z)/22:6(4Z,7Z,10Z,13Z,16Z,19Z)))			-0.1445853
DISP3	C39H66O18 (Loquatifolin A)			-0.1063507
DISP3	C54H98O5 (TG(15:0/18:4(6Z,9Z,12Z,15Z)/o-18:0))			0.0706048
DISP3	C41H64O17 (Digitoxigenin 3-[glucosyl-(1->6)-glucosyl-(1->4)-2,6-dideoxyribohexoside])			-0.01477171
DISP3	C44H68O15 (Lucyoside M)			0.03651801
DISP3	C43H66O16 (Talinumoside I)			0.0007511341
DISP3	C54H94O6 (TG(14:0/15:0/22:5(4Z,7Z,10Z,13Z,16Z)))			0.1494036
DISP3	C40H62O19 (Sucrose acetate isobutyrate)			-0.1032261
DISP3	C55H90O6 (TG(14:0/18:3(6Z,9Z,12Z)/20:5(5Z,8Z,11Z,14Z,17Z)))			-0.07235106
DISP3	C42H76O13P2 (PGP(16:0/20:4(5Z,8Z,11Z,14Z)))			-0.08218724
DISP3	C44H68O16 (Hovenidulcioside A1)			0.08327299
DISP3	C43H72O17 (Cyclotricuspidoside C)			-0.04189268
DISP3	C50H77NO13 (41-O-demethylrapamycin)			0.08144483
DISP3	C44H70O19 (Chinenoside VI)			0.09291407
DISP3	C46H72O18 (Medicagenic acid 28-O-[b-D-xylosyl-(1->4)-a-L-rhamnosyl-(1->2)-a-L-arabinos...)			0.1153521
DISP3	C30H50N7O18P3S (3-oxo-(2S)-Methylisocapryloyl-CoA)			-0.09097603
DISP3	C48H82O17 (Vinaginsenoside R3)			0.05951382
DISP3	C45H74O20 (Ampeloside Bs1)			0.04360586
DISP3	C48H80O18 (Quinquenoside L1)			-0.1143536
DISP3	C47H74O20 (Kudzusaponin SA4)			0.1203557
DISP3	C48H80O19 (Notoginsenoside G)			0.1558018
DISP3	C47H70O21 (Basellasaponin A)			0.1361591
DISP3	C64H108O6 (TG(20:0/18:2(9Z,12Z)/22:6(4Z,7Z,10Z,13Z,16Z,19Z)))			0.02134892
DISP3	C46H83N3O15P2 (CDP-DG(16:0/18:1(11Z)))			0.07450518
DISP3	C36H64N7O17P3S (Pentadecanoyl Coenzyme A)			-0.03875399
CLCN6	C10H16N5O13P3 (ATP)			-0.0375461833391426
CLCN6	C21H28N7O14P2 (NAD)	0.0671547667927434	-0.0297888116386497		0.931603173678615
CLCN6	C21H29N7O14P2 (NADH (red))			-0.195935866155455
CLCN6	C21H30N7O17P3 (NADPH (red))			-0.101219937260369
CLCN6	C21H29N7O17P3 (NADP)		-0.0962032385991751		0.98945445520811
CLCN6	C10H15N5O10P2 (ADP)			0.0819518996165912
CLCN6	H3PO4 (phosphate)	0.162941999803945
CLCN6	C21H36N7O16P3S (Coenzyme A)			-0.13361461625538
CLCN6	H4P2O7 (pyrophosphate)	0.094930890219213
CLCN6	C9H14N2O12P2 (UDP)			-0.0230289299407459
CLCN6	C27H33N9O15P2 (FAD (ox))			-0.2105647
CLCN6	C15H22N6O5S (adenosyl-methionine)	0.0127734210439511
CLCN6	C10H14N5O7P (AMP)		0.176175545529708	0.114621819449285	0.897887994861886
CLCN6	C14H20N6O5S (S-adenosyl-l-homocysteine)	0.137469623796487	0.118728888548621	-0.0561693970024399	0.865491622817162
CLCN6	C23H38N7O17P3S (Acetyl-CoA)			-0.1099582
CLCN6	C5H9NO4 (glutamate)	0.101541111692147	0.204868439648719	0.116106657371907	0.82244741042005
CLCN6	C5H9NO4 (generic glutamate isomers)	0.0135964440085602		0.116106657371907
CLCN6	C5H6O5 (alpha-ketoglutarate)	0.29625728045868	0.0162099479210023	-0.0291286162425932	0.897887994861886
CLCN6	C15H24N2O17P2 (UDP-hexose)		0.0247042688861852	-0.142004182642036	0.865491622817162
CLCN6	C2H4O2 (Acetatic acid)			0.136162425932381
CLCN6	C10H15N5O11P2 (GDP)			0.0259916347159289
CLCN6	C2H5NO2 (glycine)	0.170355445519019	0.0336292302105919	-0.189393516904845	0.897887994861886
CLCN6	C3H7NO2 (alanine)	0.037374265587991	-0.0927467740022946	-0.113980481003834	0.931603173678615
CLCN6	C4H6O4 (succinate)	0.136120339673116	-0.14184614299431	-0.0404008365284071	0.931603173678615
CLCN6	C17H27N3O17P2 (UDP-acetyl-hexosamine)			-0.0273684210526316
CLCN6	C10H16N5O14P3 (GTP)			-0.0328964796096201
CLCN6	C6H14N2O2 (lysine)		-0.107912705757962	-0.101463924712443	0.545992018977989
CLCN6	C4H7NO4 (aspartate)	0.104186532960103	-0.0178281113493249	0.013224119902405	0.897887994861886
CLCN6	C10H17N3O6S (glutathione red)	0.0632239614017042	-0.0338674965249084	-0.160172600912347	0.897887994861886
CLCN6	C9H14N3O8P (CMP)	0.0647304954741964	0.200039894746082	0.0694144301150227	0.899866978252408
CLCN6	C6H14N4O2 (arginine)	-0.0335599372481467	-0.228257887705324	-0.1245765074939	0.892373833675163
CLCN6	C9H16N3O14P3 (CTP)			-0.0869187870338097
CLCN6	C5H10N2O3 (glutamine)	0.08287063384403	-0.0485560124976364	-0.0405158591843848	0.9944737181305
CLCN6	C3H7NO3 (serine)	-0.0381125226860254	-0.0482137739033166	-0.141889159986058	0.897887994861886
CLCN6	C6H8O6 (Hexuronic acid); C6H8O6 (Ascorbate)			-0.117884280237016
CLCN6	C5H11NO2S (methionine)	0.103940447260759	-0.157261081177196	-0.124667131404671	0.897887994861886
CLCN6	C3H5O6P (PEP)	0.0477339828167236	0.0064694898889794	-0.0355681732033711	0.954180474053254
CLCN6	C9H15N2O15P3 (UTP)			-0.110348553502963
CLCN6	C5H12N2O2 (ornithine)	0.0478028823287389	-0.120520930177268	-0.12392471244336	0.899866978252408
CLCN6	C11H12N2O2 (tryptophan)	0.148853376826749	-0.107244074767341	-0.107326594632276	0.545992018977989
CLCN6	C9H11NO2 (phenylalanine)	-0.0174413239410625	-0.128195665437584	-0.111049146043918	0.678211393337032
CLCN6	C9H11NO3 (tyrosine)	0.0823464271432526	-0.147800482341456	-0.0906308818403625	0.545992018977989
CLCN6	C24H38N7O19P3S (Malonyl-CoA)			-0.1699163
CLCN6	C6H13O9P (generic hexose P)	0.192103603695608		-0.0469640989891949
CLCN6	C6H13O9P (Fructose P)	0.314168820131419	-0.0768015473578628	-0.0469640989891949	0.887954323332086
CLCN6	CH4N2O (urea)	0.32953881741676
CLCN6	C12H22O11 (sucrose)	0.249623181272878	0.0283813813445901	0.143401882188916	0.887954323332086
CLCN6	C12H22O11 (generic disaccharide)	0.249623181272878		0.143401882188916
CLCN6	C6H6O2 (Catechol)			0.139424886720112
CLCN6	C25H40N7O19P3S (Succinyl-CoA)			-0.1649705
CLCN6	C6H13O9P (G6P)	0.28491010046897	-0.0768015473578628	-0.0469640989891949	0.887954323332086
CLCN6	C3H9O6P (alpha-glycerophosphate)	0.217139868959365	0.173246857162301	0.0272185430463576	0.743722896483031
CLCN6	C16H25N5O16P2 (GDP-hexose)			-0.0688462879051935
CLCN6	C3H7NO2S (cysteine)	-0.0166935986301381
CLCN6	C3H7NO2 (beta-alanine)	-0.0758754486006092	-0.107956165903399	-0.113980481003834	0.897887994861886
CLCN6	C9H13N2O9P (UMP)		0.167915852139666	0.0822516556291391	0.931603173678615
CLCN6	C4H4N2O2 (uracil)	0.262620359189029	-0.179272356971661	-0.094046706169397	0.743722896483031
CLCN6	C7H7NO2 (anthranilate)	-0.0108901296985809	-0.0905329529124364	-0.105841756709655	0.931603173678615
CLCN6	C9H15N3O11P2 (CDP)			-0.0271941443011502
CLCN6	C5H14NO (choline)		0.0905738675813733		0.954180474053254
CLCN6	C3H8O3 (glycerol)	0.149160988682146
CLCN6	C5H11O8P (ribose-5-P)	0.317186419349661	-0.0267890585951439	-0.0131526778953325	0.887954323332086
CLCN6	C5H11O8P (generic pentose P)	0.130369914773876	-0.0267890585951439	-0.0131526778953325	0.887954323332086
CLCN6	C3H7O6P (DHAP/glyceraldehyde 3P)		-0.0551694754476745	-0.0569640989891949	0.897887994861886
CLCN6	C5H11O8P (ribulose-5-P)	0.321341938879274	-0.0267890585951439	-0.0131526778953325	0.887954323332086
CLCN6	C5H13O14P3 (Phosphoribosyl pyrophosphate)			-0.13336354130359
CLCN6	C10H16N2O3S (biotin)	0.0644262192698085
CLCN6	C5H10O5 (D-ribose)	0.360103619791924		-0.150892296967585
CLCN6	C5H10O5 (generic pentose)	-0.00882832446399459		-0.150892296967585
CLCN6	C4H4O4 (fumarate)	0.111417014024899	0.0988019497945393	-0.107009504190964	0.887954323332086
CLCN6	C6H13NO2 (leucine)	0.125351831074396	-0.168460737211699	-0.0686301847333566	0.897887994861886
CLCN6	C20H32N6O12S2 (glutathione oxi)		-0.0643840322514605	-0.133875914952945	0.899866978252408
CLCN6	C10H13N4O8P (Inosinic acid)			-0.0645172533983967
CLCN6	C10H16N5O12P3 (dATP)			0.0550853956082259
CLCN6	C4H12N2 (putrescine)	-0.0242295585855349	0.0247168638052097		0.931603173678615
CLCN6	C6H9N3O2 (histidine)	0.148789565966348	-0.171539721377815	-0.120724991286162	0.545992018977989
CLCN6	C25H42N7O17P3S (Butyryl-CoA)			-0.1436059
CLCN6	C6H12O6 (inositol)	0.0440814568930112	0.0810955349845069	-0.0328964796096201	0.897887994861886
CLCN6	C6H12O6 (generic hexoses (HILIC neg))	0.249623181272878	-0.144236540185521	-0.0328964796096201	0.897887994861886
CLCN6	C6H12O6 (generic hexoses (HILIC pos))	0.249623181272878	-0.0922989074935339	-0.0328964796096201	0.899866978252408
CLCN6	C8H15NO6 (N-acetyl-D-galactosamine)	-0.214168761323148
CLCN6	C5H8O3 (alpha-Ketoisovalerate)		0.0988019497945393	0.161819449285465	0.887954323332086
CLCN6	C20H23N7O6 (5,10-Methylene-THF)			0.0171732460554667
CLCN6	C10H14N5O8P (GMP)	0.198730688984441	0.108308867082306	0.0420948065528059	0.905623757434305
CLCN6	C6H6O (Phenol)			0.187734402230742
CLCN6	C5H5N5 (adenine)	0.092808343812247	0.126565210000519		0.897887994861886
CLCN6	C5H9NO2 (proline)	0.0830231628164508	0.0198109125485775	-0.0568734750784246	0.959554400302397
CLCN6	C4H6O5 (malate)	0.0403888154049648	0.0667776684232264	-0.0951376786336703	0.743722896483031
CLCN6	C4H8N2O3 (asparagine)	0.0980959119013197	-0.0970678476157353	-0.122066922272569	0.887954323332086
CLCN6	C6H6N2O (niacinamide)	0.249965393695838	-0.059770136219917		0.60358400530146
CLCN6	C4H9NO2S (homocysteine)	-0.0909691201753073	-0.0562566613032832		0.887954323332086
CLCN6	C36H72NO8P (C28:0 PC)			-0.102373738562028
CLCN6	C37H72NO8P (C29:1 PC)			-0.0585360752875566
CLCN6	C37H74NO8P (C29:0 PC)			-0.0795782502614151
CLCN6	C38H74NO7P (C30:1 PC)			-0.114771697455559
CLCN6	C38H74NO8P (C30:1 PC)			-0.0809480655280586
CLCN6	C38H76NO8P (C30:0 PC)			-0.112655977692576
CLCN6	C39H76NO8P (C31:1 PC)			-0.0240397350993378
CLCN6	C40H76NO7P (C32:2 PC)		-0.0286973031527574	-0.0808295573370512	0.887954323332086
CLCN6	C40H76NO8P (C32:2 PC)		-0.0286973031527574	0.00287208086441269	0.887954323332086
CLCN6	C40H80NO7P (C32:1 PC)		0.0270139493899329		0.865491622817162
CLCN6	C40H80NO8P (C32:0 PC)		0.11125220303407		0.897887994861886
CLCN6	C41H78NO8P (C33:2 PC)			0.0808957825026142
CLCN6	C42H76NO7P (C34:4 PC)		0.104302235435738	0.012701289647961	0.887954323332086
CLCN6	C42H78NO8P (C34:3 PC)		0.00223149828025964	0.0201882188915999	0.545992018977989
CLCN6	C42H80NO8P (C34:2 PC)		-0.0175990207350665	-0.0641791565005228	0.865491622817162
CLCN6	C42H84NO7P (C34:1 PC)		0.0828886318011334		0.897887994861886
CLCN6	C43H76NO8P (C35:5 PC)			0.0874590449634019
CLCN6	C43H78NO8P (C35:4 PC)			0.13242593238062
CLCN6	C44H82NO7P (C36:4 PC-A)		0.112745480696753		0.948994038653589
CLCN6	C44H82NO7P (C36:4 PC-B)		0.16378554532699		0.865491622817162
CLCN6	C44H84NO7P (C36:3 PC)		0.109340238694733		0.897887994861886
CLCN6	C44H86NO7P (C36:2 PC)		0.0510452137189846		0.887954323332086
CLCN6	C44H88NO7P (C36:1 PC)		-0.00991634928565369		0.958735894180539
CLCN6	C45H78NO8P (C37:6 PC)			0.06108052
CLCN6	C46H80NO7P (C38:6 PC)		0.169369179787154		0.948183717970261
CLCN6	C46H84NO7P (C38:5 PC)		0.161102358657604		0.958735894180539
CLCN6	C46H84NO8P (C38:4 PC)		0.17368950491836		0.897887994861886
CLCN6	C46H90NO7P (C38:2 PC)		0.0603489676034711		0.931603173678615
CLCN6	C48H86NO7P (C40:6 PC)		0.171746498880395		0.903412851652933
CLCN6	C48H96NO7P (C40:0 PC); C50H94NO7P (C42:4 PC)			0.02634019
CLCN6	C50H96NO7P (C42:2 PC)			-0.06547229
CLCN6	C54H96NO8P (C46:6 PC)			-0.1426629
CLCN6	C6H8O7 (citrate)	-0.0848688055615368	-0.0806466432035342	-0.11906936214709	0.545992018977989
CLCN6	C6H12O6 (mannose)	0.266481703843032		-0.0328964796096201
CLCN6	C3H6O2 (C3:0 (Propionic acid))			-0.0364395577200885
CLCN6	C37H68O5 (C34:2 DAG)		0.145332340165435		0.897887994861886
CLCN6	C37H70O5 (C34:1 DAG)		0.105015718899479		0.887954323332086
CLCN6	C39H72O5 (C36:2 DAG)		0.129746328130983		0.897887994861886
CLCN6	C39H74O5 (C36:1 DAG)		0.103216241333587		0.897887994861886
CLCN6	C41H62O5 (C38:9 DAG)			-0.0969102420884046
CLCN6	C47H76O5 (C44:8 DAG)			0.0281875217845939
CLCN6	C11H6O3 (Coumarate); C9H8O3 (Angelicin)			-0.0313976995468805
CLCN6	C9H8O3 (Coumarate)			-0.10602309691804
CLCN6	C15H22N2O18P2 (Uridine diphosphate glucuronic acid)			-0.184363889857093
CLCN6	C3H4O4 (beta-hydroxypyruvate)	0.339017010567161
CLCN6	C11H15N5O3S (methylthioadenosine)	0.038911588258307
CLCN6	C19H36O2 (Nonadeca-10(Z)-enoic acid)			0.0899546880446149
CLCN6	C5H6N2O2 (thymine)		0.0274472352603142	-0.103930212435557	0.887954323332086
CLCN6	C7H6O2 (Benzoate)			0.159341233879401
CLCN6	C24H42O21 (Glycogen)			-0.0455036598117811
CLCN6	C5H11NO2 (valine)	0.0550924359408164	-0.0786025594951498	-0.109386545834786	0.743722896483031
CLCN6	C3H6O3 (lactate)	0.142793423275422	-0.0112417526241108	-0.093140467061694	0.899866978252408
CLCN6	C27H46O (cholesterol)	0.222311087895622
CLCN6	C4H9NO3 (threonine)	0.103143841564736	-0.0401408582675768	-0.134705472289997	0.545992018977989
CLCN6	C14H22N2O16P2 (UDP-pentose)			-0.159386684721814
CLCN6	C6H10O7 (glucuronate)	-0.218616383155434	-0.0685816319240481	-0.151554548623214	0.958735894180539
CLCN6	C6H10O7 (generic hexuronate)	-0.218616383155434		-0.151554548623214
CLCN6	C30H59NO3 (Ceramide (d18:1/12:0))			0.0166504008365284
CLCN6	C34H67NO3 (C16 Cer)			0.164224468455908
CLCN6	C36H69NO3 (C18:1 Cer)			0.0819100731962356
CLCN6	C36H71NO3 (C18 Cer)			0.153764377831997
CLCN6	C38H75NO3 (C20 Cer)			0.127030434847064
CLCN6	C42H81NO3 (C24:1 Cer)			0.142680376437783
CLCN6	C3H7O7P (3-phosphoglycerate)	0.134430710921497	-0.0934201116657909	-0.14242941791565	0.897887994861886
CLCN6	C12H23NO10 (Lactosamine)			0.0963401882188916
CLCN6	C10H15N5O9P2 (dADP)	0.200747599324368
CLCN6	C2H2O4 (oxalate)		0.189303694521974		0.897887994861886
CLCN6	C10H13N5O4 (adenosine)	0.252445812296161	-0.0125281233894363	-0.0826647635629136	0.82244741042005
CLCN6	C3H7NO2 (sarcosine)		-0.00105811795219153	-0.113980481003834	0.887954323332086
CLCN6	C10H14N2O5 (thymidine)		0.00540122345991796		0.931603173678615
CLCN6	C20H32O2 (Arachidonic acid)			0.0159498082955734
CLCN6	C2H5O5P (acetylphosphate)	0.17631947581176		-0.0540571627744859
CLCN6	C6H10O3 (4-Methyl-2-oxopentanoate)			0.100972464273266
CLCN6	C9H14N3O7P (dCMP)		0.197943801551197		0.865491622817162
CLCN6	C5H5N5O (guanine)	0.361346407937989		-0.127954102434784
CLCN6	C12H22O11 (lactose)	0.249623181272878	-0.09682085041671	0.143401882188916	0.897887994861886
CLCN6	C2H7NO3S (taurine)	-0.136387013265655	-0.0330649352552742	-0.1200941094458	0.897887994861886
CLCN6	C4H8O2 (C4:0 (Butyric acid))			-0.0480132868711291
CLCN6	C8H15NOS2 (Lipoamide)			-0.245963964764789
CLCN6	C16H32O2 (n-hexadecanoate)	0.250795945705411		0.170352039037992
CLCN6	C8H9NO3 (pyridoxal)	0.043007639671681
CLCN6	C10H10O6 (Chorismate)			0.0503642822972327
CLCN6	C6H12O7 (gluconic acid)	0.262261984175832		-0.0296549320320669
CLCN6	C3H6O4 (glycerate)	0.234160792641149		-0.0890171566897834
CLCN6	C5H10O5 (arabinose)	0.214146296614421		-0.150892296967585
CLCN6	C5H4N4O (hypoxanthine)	0.0480497108631428	0.0237240308430707		0.931240171433604
CLCN6	C8H17NO7 (N-Gluconyl ethanolamine); C9H13N5O3 (Dihydrobiopterin)			-0.116364586964099
CLCN6	C11H19NO9 (acetylneuraminate)	0.330585376357316		0.0209236667828512
CLCN6	C6H13O9P (M6P)	0.245110295158696		-0.0469640989891949
CLCN6	C4H9O7P (erythrose-4P)	0.0702277865872014	-0.00235597654094318	-0.12239118368006	0.897887994861886
CLCN6	C19H26O2 (Androstenedione)			0.163328685953294
CLCN6	C7H15O10P (Sedoheptulose P)			0.0643394911118857
CLCN6	C10H16N2O8 (Edetic Acid)			0.0763088848979768
CLCN6	C10H12N4O5 (inosine)	0.306965870500956	0.125982461771301	-0.0101080603939219	0.9944737181305
CLCN6	C5H4N2O4 (Orotate)			-0.0187469664926583
CLCN6	C9H12N2O6 (uridine)	0.103572911712268	0.0563013709505557	0.0335622168002788	0.887954323332086
CLCN6	C4H9N3O2 (creatine)	0.238487803377526	-0.176420703976983		0.899866978252408
CLCN6	C15H23N5O14P2 (ADP-ribose)			-0.224001394214012
CLCN6	C14H26N4O11P2 (CDP-choline)			-0.103976995468804
CLCN6	C6H8O7 (isocitrate)		-0.0324579316802206	-0.11906936214709	0.545992018977989
CLCN6	C7H19N3 (Spermidine)	0.189427131723522
CLCN6	C30H52O26 (Amylopectin)			0.03714367
CLCN6	C7H15NO3 (carnitine)	0.105449344030191	-0.207407967279037		0.954180474053254
CLCN6	C18H37NO2 (Sphingosine)			0.170953442796721
CLCN6	C6H8O5 (Oxoadipate)			0.0347960962007668
CLCN6	C16H25N5O15P2 (GDP-L-fucose)			-0.058710352039038
CLCN6	C6H13N3O3 (citrulline)	0.0803839234530841	-0.0848507713629177	-0.14306216718563	0.931603173678615
CLCN6	C10H12N2O3 (kynurenine)	-0.0755008687278967	-0.0109207604128244		0.899866978252408
CLCN6	C4H9NO2 (GABA)		-0.0203008699124916	0.0822168002788428	0.931240171433604
CLCN6	C10H20O7P2 (Geranyl-PP)			-0.108706866504008
CLCN6	C6H13O10P (6-phosphogluconate)	0.196883700765304	-0.0969303728932326	-0.124660160334611	0.899866978252408
CLCN6	C2H8NO4P (5-Hydroxymethyl-2-furanoate); C6H5O4 (Ethanolamine phosphate)			-0.0143464621819449
CLCN6	C3H4O4 (malonate)	-0.153928972440804		-0.0214151272220286
CLCN6	C33H64NO8P (PE(14:0/14:1(9Z)))			-0.0965790315258571
CLCN6	C33H66NO8P (PE(14:0/14:0))			-0.107309166957128
CLCN6	C35H68NO7P (PE(14:1(9Z)/P-16:0))			-0.085663994423144
CLCN6	C35H68NO8P (PE(14:0/16:1(9Z)))			-0.132296967584524
CLCN6	C35H70NO8P (PE(14:0/16:0))			-0.056859532938306
CLCN6	C37H72NO7P (PE(14:0/P-18:1(11Z)))			-0.119553851516208
CLCN6	C37H68NO8P (PE(14:0/18:3(6Z,9Z,12Z)))			-0.0454548623213663
CLCN6	C37H70NO8P (PE(14:0/18:2(9Z,12Z)))			-0.0335343325200418
CLCN6	C39H70NO7P (PE(18:4(6Z,9Z,12Z,15Z)/P-16:0))			-0.0354513767863367
CLCN6	C39H72NO7P (PE(18:3(6Z,9Z,12Z)/P-16:0))			-0.0783792262112234
CLCN6	C38H70NO8P (PE(15:0/18:3(6Z,9Z,12Z)))			-0.16308121296619
CLCN6	C39H72NO8P (PE(14:0/20:3(5Z,8Z,11Z)))			0.0253224119902405
CLCN6	C39H74NO8P (PE(14:0/20:2(11Z,14Z)))			-0.00633670268386197
CLCN6	C41H74NO7P (PE(18:3(6Z,9Z,12Z)/P-18:1(11Z)))			-0.0605576856047403
CLCN6	C41H78NO7P (PE(18:1(11Z)/P-18:1(11Z)))			-0.083635413035901
CLCN6	C41H70NO8P (PE(14:0/22:6(4Z,7Z,10Z,13Z,16Z,19Z)))			-0.0229505254013031
CLCN6	C43H74NO7P (PE(O-16:1(1Z)/22:6(4Z,7Z,10Z,13Z,16Z,19Z)))			-0.216186824677588
CLCN6	C43H78NO7P (PE(O-18:1(1Z)/20:4(5Z,8Z,11Z,14Z)))			-0.0474729871035204
CLCN6	C43H68NO8P (PE(18:4(6Z,9Z,12Z,15Z)/20:5(5Z,8Z,11Z,14Z,17Z)))			0.051927591369182
CLCN6	C45H80NO7P (PE(22:4(7Z,10Z,13Z,16Z)/P-18:1(11Z)))			-0.0655315440920181
CLCN6	C45H82NO7P (PE(22:4(7Z,10Z,13Z,16Z)/P-18:0))			-0.004684559
CLCN6	C45H76NO8P (PE(18:1(11Z)/22:6(4Z,7Z,10Z,13Z,16Z,19Z)))			-0.01253747
CLCN6	C6H14NO8P (Hexosamine P)			-0.144871161442336
CLCN6	C6H14O12P2 (Hexose bisP)			-0.0200174276751481
CLCN6	C9H11NO4 (Dihydroxy-Phe)			-0.128497734402231
CLCN6	C8H16NO9P (N-Acetyl-D-glucosamine 1P and 6P)	-0.153034544280046		-0.112185430463576
CLCN6	C10H16N2O11P2 (dTDP)			0.0690275357267341
CLCN6	C10H15N2O8P (dTMP)			0.0281962601919419
CLCN6	C9H13N2O8P (dUMP)			-0.236340188218892
CLCN6	C5H4N4O3 (urate)	0.116501276622926	-0.140831977310726	-0.127748344370861	0.904122383059283
CLCN6	C12H17N4OS (thiamine)		-0.103783107356259		0.861245175164754
CLCN6	C5H12O5 (xylitol)	0.124488603156049		-0.0537364935517602
CLCN6	C5H4N4O2 (xanthine)	-0.226456059148915	-0.197647986189226	-0.0298152666434298	0.887954323332086
CLCN6	C9H14N4O3 (carnosine)		-0.203489561594794	-0.081756709654932	0.904122383059283
CLCN6	C10H13N5O5 (guanosine)	0.436905771629386	0.142197048919116		0.931603173678615
CLCN6	C15H10O7 (Quercetin)			0.0093534577033895
CLCN6	C6H14O6 (mannitol and dulcitol)	-0.00621395063339379		-0.0181003834088533
CLCN6	C14H18O4 (Ubiquinone-1)			0.185569884977344
CLCN6	C10H20O (Menthol)			0.165861216210109
CLCN6	C6H13NO2 (isoleucine)	0.218588984445315	-0.176319175502379	-0.0686301847333566	0.899866978252408
CLCN6	C6H11NO2 (pipecolate)		0.0867268728373264		0.951761057124198
CLCN6	C21H30O2 (Progesterone)			0.0267305681422098
CLCN6	C6H10O (Cyclohexanone)			0.109365632624608
CLCN6	C19H39O7P (LPA(0:0/16:0))			0.132791913558731
CLCN6	C21H43O7P (LPA(0:0/18:0))			0.146626002091321
CLCN6	C37H69O8P (PA(16:0/18:2(9Z,12Z)))			-0.16243290345068
CLCN6	C37H71O8P (PA(16:0/18:1(11Z)))			-0.105019170442663
CLCN6	C21H41O7P (LPA(0:0/18:1(9Z)))			0.0472343102724842
CLCN6	C6H6O6 (aconitate)		-0.0878000728493228	-0.114217497385849	0.545992018977989
CLCN6	C6H12O4 (Mevalonate)			-0.0184907794447434
CLCN6	C18H32O16 (Triose)			-0.0102718717323109
CLCN6	C33H62O6 (C30:0 TAG)			0.0108139101217461
CLCN6	C39H74O6 (C36:0 TAG)			0.0720164447686268
CLCN6	C49H90O6 (C46:2 TAG)		0.0867811011569542		0.954180474053254
CLCN6	C49H92O6 (C46:1 TAG)		0.0497250484668775		0.899866978252408
CLCN6	C49H94O6 (C46:0 TAG)		0.0736878555300315		0.899866978252408
CLCN6	C51H92O6 (C48:3 TAG)		0.000838339183348712		0.897887994861886
CLCN6	C51H94O6 (C48:2 TAG)		0.00483751092231311		0.899866978252408
CLCN6	C51H96O6 (C48:1 TAG)		0.0112195509376121		0.899866978252408
CLCN6	C51H98O6 (C48:0 TAG)		-0.00526819099869733		0.9944737181305
CLCN6	C53H100O6 (C50:1 TAG)		-0.00154780860588081		0.9944737181305
CLCN6	C53H102O6 (C50:0 TAG)		0.0188246626113723		0.98945445520811
CLCN6	C53H96O6 (C50:3 TAG)		0.0148542669836529		0.931603173678615
CLCN6	C53H98O6 (C50:2 TAG)		-0.0157235588461007		0.954180474053254
CLCN6	C55H100O6 (C52:3 TAG)		-0.0078962002128298		0.897887994861886
CLCN6	C55H102O6 (C52:2 TAG)		0.00251066581224434		0.954180474053254
CLCN6	C55H104O6 (C52:1 TAG)		0.00677599691494713		0.899866978252408
CLCN6	C55H96O6 (C52:5 TAG)		0.0943107321254199		0.897887994861886
CLCN6	C55H98O6 (C52:4 TAG)		0.083489331497844		0.897887994861886
CLCN6	C57H100O6 (C54:5 TAG)		0.0970653382493151		0.887954323332086
CLCN6	C57H102O6 (C54:4 TAG)		0.0938994441729853		0.887954323332086
CLCN6	C57H104O6 (C54:3 TAG)		0.00165804101604074		0.897887994861886
CLCN6	C57H106O6 (C54:2 TAG)		-0.0135363914914014		0.887954323332086
CLCN6	C57H108O6 (C54:1 TAG)		-0.0104331743815083		0.892373833675163
CLCN6	C57H96O6 (C54:7 TAG)		0.0946305533002324		0.9944737181305
CLCN6	C57H98O6 (C54:6 TAG)		0.0817303126485765		0.899866978252408
CLCN6	C59H100O6 (C56:7 TAG)		0.111665952920201		0.954180474053254
CLCN6	C59H102O6 (C56:6 TAG)		0.0985038291403944		0.899866978252408
CLCN6	C59H104O6 (C56:5 TAG)		0.129605189049519		0.897887994861886
CLCN6	C59H106O6 (C56:4 TAG)		0.118214006445095		0.887954323332086
CLCN6	C59H108O6 (C56:3 TAG)		0.0362678427592295		0.897887994861886
CLCN6	C59H110O6 (C56:2 TAG)		0.00898972435342492		0.897887994861886
CLCN6	C59H98O6 (C56:8 TAG)		0.11337316288044		0.897887994861886
CLCN6	C61H102O6 (C58:8 TAG)		0.102756757859007		0.931603173678615
CLCN6	C61H104O6 (C58:7 TAG)		0.0895691093458715	-0.1017097	0.9944737181305
CLCN6	C61H106O6 (C58:6 TAG)		0.12760331148236		0.897887994861886
CLCN6	C20H32O5 (Prostaglandin E2)			0.0929836179853608
CLCN6	C20H30O5 (8-iso-15-keto-PGE2)			0.139041477866853
CLCN6	C4H6N2O2 (dihydrouracil)	-0.176512708532443		-0.118529104217497
CLCN6	C5H9NO3 (5-aminolevulinate)			-0.109428372255141
CLCN6	C4H7NO3 (Aspartate semialdehyde)			-0.123882886023005
CLCN6	C20H21N7O6 (5,10-Methenyltetrahydrofolic acid)			0.0829592192401534
CLCN6	C7H16O13P2 (Sedoheptulose bisP)			0.0128441965841757
CLCN6	C11H20N2O6 (Saccharopine)			-0.0542279539909376
CLCN6	C9H15N2O14P3 (dUTP)	0.00277074258988744
CLCN6	C20H30O (Vitamin A)			-0.0365806901359359
CLCN6	C9H13N3O5 (cytidine)	0.285126650064063	0.211534963147068		0.82244741042005
CLCN6	C11H12O5 (Elenolide)			-0.00372952248170094
CLCN6	C8H11NO (tyramine)	0.0135658914792868
CLCN6	C5H8O4 (ethylmalonate)	0.000173797822175945		-0.00635064482398048
CLCN6	C5H6O4 (Itaconate)			-0.056598117811084
CLCN6	C6H12N2O4S2 (L-Cystine)			-0.0528407110491461
CLCN6	C7H10O5 (Shikimate)			0.0631422648503768
CLCN6	C19H19N7O6 (Folate)			-0.0148553502962705
CLCN6	C3H7NO5S (Cysteic acid)			0.101612237037863
CLCN6	C6H12O5 (generic deoxyhexose)	0.126274666640588		0.0246845590798188
CLCN6	C16H32O (Palmitaldehyde)			-0.0725444405716278
CLCN6	C2H7NO2S (hypotaurine)	-0.0802843578395974		-0.0929522481700941
CLCN6	C19H30O2 (Androsterone)			0.0513158789054089
CLCN6	C9H12N2O5 (2'-deoxyuridine)	0.00296737990029184
CLCN6	C5H12O5 (L-arabitol)	0.289903281880281		-0.0537364935517602
CLCN6	C19H28O2 (Dehydroepiandrosterone)			0.175969132074947
CLCN6	C8H8O4 (homogentisate)	0.113708811377914		0.0848519386998742
CLCN6	C8H8O2 (Phenyl acetate)			0.20589055420007
CLCN6	C37H77N2O6P (C14:0 SM)		-0.0477885801824246		0.897887994861886
CLCN6	C39H77N2O6P (C16:1 SM)		-0.0873760030473422		0.931603173678615
CLCN6	C39H79N2O6P (C16:0 SM)		-0.0385683967391084		0.899866978252408
CLCN6	C41H77N2O7P (C18:2 SM)		0.0787466690601044		0.897887994861886
CLCN6	C41H81N2O6P (C18:1 SM)		0.107215477321907		0.861245175164754
CLCN6	C41H83N2O6P (C18:0 SM)		0.0959200004181605		0.897887994861886
CLCN6	C45H89N2O6P (C22:1 SM)		0.12894775460657		0.931603173678615
CLCN6	C45H91N2O6P (C22:0 SM)		0.0364231521345986		0.931603173678615
CLCN6	C47H93N2O6P (C24:1 SM)		-0.00532990630950402		0.887954323332086
CLCN6	C47H95N2O6P (C24:0 SM)		-0.0289251931284001		0.887954323332086
CLCN6	C7H8O (Benzyl alcohol)			0.0726106657371907
CLCN6	C5H8O (Methyl propenyl ketone)			0.0691339047873256
CLCN6	C10H13N5O3 (2-deoxyadenosine)		-0.0275795108269321		0.887954323332086
CLCN6	C11H20N4O11P2 (CDP-ethanolamine)			-0.0912094806552806
CLCN6	C10H12N5O6P (cAMP)		0.124470445377714		0.99577448311871
CLCN6	C3H6O3 (glyceraldehyde)	0.170412754002934
CLCN6	C22H32O5 (Resolvin D2)			0.0865214360404322
CLCN6	C8H8O (Phenylacetaldehyde)			0.0919693272917393
CLCN6	C3H7NO4S (3-Sulfinoalanine)			0.0185953293830603
CLCN6	C14H25NO11 (N-Acetyllactosamine)			-0.0319745834564285
CLCN6	C9H21N3O (Acetylspermidine)			0.046648739366992
CLCN6	C7H11NO5 (Acetyl-Glu)			0.0273196235622168
CLCN6	C43H81O13P (PI(16:0/18:1(11Z)))			-0.1179226
CLCN6	C45H83O13P (PI(16:0/20:2(11Z,14Z)))			-0.06745904
CLCN6	C45H82O16P2 (PIP(16:0/20:3(5Z,8Z,11Z)))			-0.0657581
CLCN6	C43H81O19P3 (PIP2(16:0/18:2(9Z,12Z)))			-0.02830603
CLCN6	C7H7NO3 (3-Hydroxyanthranilic acid)			0.141690484489369
CLCN6	C10H9NO (Indoleacetaldehyde)			-0.0933391425583827
CLCN6	C20H34O5 (Prostaglandin F2a)			0.0458766120599512
CLCN6	C8H8O3 (p-Hydroxyphenylacetic acid)			0.26747298710352
CLCN6	C11H12N2O3 (oxitryptan)	0.180209309758253
CLCN6	C6H15O9P (M1P); C6H15O9P (S6P)	0.241649053796523		-0.107968121241226
CLCN6	C6H9NO4 (L-2-Amino-4-methylenepentanedioic acid)			-0.132007783206553
CLCN6	C10H13N4O9P (Xanthylic acid)			-0.0916243391638019
CLCN6	C7H14N2O4 (Diaminopimelate)			-0.0566504502008321
CLCN6	C8H14N2O5S (glu-cys)	0.00405163194563692		-0.0928407110491461
CLCN6	C8H20NO6PR (alpha-glycerophosphocholine)	0.186689635040616	-0.0907289917892966	0.0112443360055769	0.887954323332086
CLCN6	C12H23O14P (trehalose 6P)	0.114426288370698		-0.0581003834088533
CLCN6	C24H40O5 (Cholate)			-0.0210421749738585
CLCN6	C9H15N3O10P2 (dCDP)			-0.0567323603454035
CLCN6	C18H34O2 (oleate)	-0.146700093838968		0.129843150923667
CLCN6	C5H11NO2 (betaine)	0.00519856039865883	-0.12501626886156	-0.109386545834786	0.931603173678615
CLCN6	C7H10O7 (2-Methylcitric acid); C8H14O2S2 (Lipoate)			-0.101578947368421
CLCN6	C4H6O2 (Succinic aldehyde)			-0.0600418264203555
CLCN6	C27H36O9 (Crocin 4)			0.168909027535727
CLCN6	C20H28O2 (All-trans-retinoic acid)			0.135691878703381
CLCN6	C10H12N2O (serotonin)		0.0281842508286578		0.9944737181305
CLCN6	C6H6N2O2 (Urocanate)			0.054374346462182
CLCN6	C4H7N3O (creatinine)	0.231188089337499	-0.238919399268195	-0.0972221132991946	0.931603173678615
CLCN6	C6H14O6 (sorbitol)	0.248980303104129	-0.169630957425317	-0.0181003834088533	0.897887994861886
CLCN6	C5H10O2 (Pentanoic acid)			0.137417218543046
CLCN6	C9H9NO4 (Salicyluric acid)			-0.158117811084001
CLCN6	C8H15NO7 (N-(1-Deoxy-1-fructosyl)glycine); C9H11N5O3 (Sepiapterin); C9H19NO2S2 (8-[(Aminomethyl)sulfanyl]-6-sulfanyloctanoic acid)			-0.117692575810387
CLCN6	C16H26N2O16P2 (dTDP-hexose)			-0.0737086092715232
CLCN6	C10H18O (Alpha-Terpineol)			0.132623327373853
CLCN6	C8H9NO4 (4-pyridoxate)		0.0929738738138864	0.0605785988149181	0.899866978252408
CLCN6	C6H6O4S (Phenol sulfate)			-0.103342628093412
CLCN6	C16H18O9 (Biflorin)			0.038032548039785
CLCN6	C16H12O4 (Homolanthionine); C8H16N2O6S (Formononetin)			-0.0207267521146402
CLCN6	C9H17NO5 (pantothenate)	0.102379524397958	0.0875396895713443	0.00255838271174625	0.98735564575958
CLCN6	C6H5NO3 (4-Nitrophenol)			0.149024050191704
CLCN6	C5H10O6 (Pentonic acid); C6H14OS2 (S-Propyl 1-propanesulfinothioate)			-0.0797699546880446
CLCN6	C9H13N3O4 (2-deoxycytidine)		0.0894832299999786	-0.153888248421328	0.897887994861886
CLCN6	C26H44N7O17P3S (2-Methylbutyryl-CoA)			0.07012909
CLCN6	C4H6O6 (tartarate)	-0.101599292369665		-0.0151516471796103
CLCN6	C5H8N2O2 (Dihydrothymine)			-0.0827222028581387
CLCN6	C20H30O3 (Leukotriene A4)			0.192443360055769
CLCN6	C16H21N3O8S (Cephalosporin C)			-0.0107197816657215
CLCN6	C6H8O4 (2,3-Dimethylmaleate)			0.014402230742419
CLCN6	C10H14N2O4 (porphobilinogen)	-0.330645493544739
CLCN6	C5H7NO4 (2-Oxoglutaramate)			-0.102589752527013
CLCN6	C7H10O6 (3-Dehydroquinate); C8H14OS2 (5-(Methylthio)-2-[(methylthio)methyl]-2-pentenal)			0.027298710352039
CLCN6	C18H24O2 (Estradiol)			0.127947354341726
CLCN6	C6H11NO4 (2-aminoadipate)		0.129049965236666	-0.186978041129313	0.931603173678615
CLCN6	C3H4O3S (Mercaptopyruvic acid)			0.0659149529452771
CLCN6	C20H32O4 (Leukotriene B4)			0.207002439874521
CLCN6	C10H16O ((-)-trans-Carveol)			0.0356100617203946
CLCN6	C11H13N3O (Tryptophanamide)			-0.12987986221673
CLCN6	C2H5O6P (Phosphoglycolic acid)			-0.0785813872429418
CLCN6	C6H12N2O3 (Ala-Ala)			-0.052345765074939
CLCN6	C3H8NO6P (phosphoserine)	-0.0324625388456231		0.0975880097594981
CLCN6	C4H9NO2 (dimethylglycine)		-0.183929645521716	0.0822168002788428	0.887954323332086
CLCN6	C5H11N3O2 (4-guanidinobutanoate)	0.0140408230813276		-0.0483688117539498
CLCN6	C8H8O6 (4-Fumarylacetoacetic acid)			-0.012934820494946
CLCN6	C6H10O6 (gulono-1,4-lactone)	0.211718492772893		-0.17318229348205
CLCN6	C6H10O6 (gulonolactone isomer)	0.0434655551676371		-0.17318229348205
CLCN6	C6H9NO5 (Acetyl-Asp)			0.0180237016382015
CLCN6	C20H31N3O19P2 (UDP-N-acetylmuraminate)	0.0195711819149339		-0.164641276823667
CLCN6	C12H17N4O4PS (Thiamine monophosphate)			-0.134991286162426
CLCN6	C9H17NO3 (N-Heptanoylglycine)			0.00136284419658418
CLCN6	C4H10NO6P (P-homoserine)			-0.0290224085829877
CLCN6	C10H13N2O11P (orotidine)	-0.00768260950574137		-0.0384628790519345
CLCN6	C10H13N2O11P (Orotidylic acid)	-0.00768260950574137		-0.181693970024399
CLCN6	C3H9NO (trimethylamine-N-oxide)		0.153820018209533		0.743722896483031
CLCN6	C6H6O3 (Pyrogallic acid)			-0.0625897525270129
CLCN6	C11H23N2O7PS (Pantetheine 4'-phosphate)			-0.0108365284071105
CLCN6	C6H14O10P2 ((S)-5-Diphosphomevalonic acid)			-0.140327640292785
CLCN6	C5H12O11P2 (Ribose 1,5-bisphosphate)			-0.207072331014658
CLCN6	C7H11N3O2 (3-methyl-L-histidine)	0.0397249124538879
CLCN6	C5H9NO3 (4-hydroxyproline)	0.0505398505029377	-0.0358553194160484	-0.109428372255141	0.865491622817162
CLCN6	C3H8O10P2 (diphosphoglycerate)	-0.130025531391307		-0.0201185081910073
CLCN6	C6H13O9P (I1P)	0.163933922234782		-0.0469640989891949
CLCN6	C9H8O4 (4-Hydroxyphenylpyruvic acid)			0.0100191791732167
CLCN6	C7H16NO2 (butyrobetaine)		-0.137451970576861		0.903412851652933
CLCN6	C50H95NO8 (Glucosylceramide (d18:1/26:1(17Z)))			-0.03973865
CLCN6	C11H19O13P (1-Phosphatidyl-D-myo-inositol)			0.0794945974207041
CLCN6	C9H19O11P (1-(sn-Glycero-3-phospho)-1D-myo-inositol)			-0.132405019170443
CLCN6	C5H14NO6P (Glycerylphosphorylethanolamine)			0.0324259323806204
CLCN6	C4H7NO2 (Homoserine lactone)			-0.103865458347856
CLCN6	C6H11O9P (6-Phosphonoglucono-D-lactone)			-0.175918438480307
CLCN6	C21H39O9P (Dolichyl b-D-glucosyl phosphate)			0.181216609634619
CLCN6	C7H11NO4 (Acetyl-Glu-semialdehyde)			-0.172948762635065
CLCN6	C10H16N4O3 (anserine)		-0.154739378105525	-0.151915433875479	0.904122383059283
CLCN6	C27H46O4 (3a,7a-Dihydroxycoprostanic acid)			-0.0655977692575811
CLCN6	C10H15N4O13P3 (2'-Deoxyinosine triphosphate)			-0.0430325279694603
CLCN6	CH2O3 (Carbonic acid)			-0.118138724294179
CLCN6	C14H12O2 (Benzyl Benzoate)			-0.0566747995817358
CLCN6	C17H21NO4 (Scopolamine)			-0.053231137357233
CLCN6	C5H10N2O3S (Cys-Gly)			-0.224050191704427
CLCN6	C7H6O5 (Gallic acid)			-0.145416648149801
CLCN6	C13H18O7 (Salicin)			-0.0250121993726037
CLCN6	C6H11NO3 (4-Acetamidobutanoate)			0.0570512373649355
CLCN6	C15H10O5 (Apigenin)			-0.0712879673126511
CLCN6	C15H12O (Chalcone)			-0.000245730433714309
CLCN6	C6H12O6 (D-allose)	-0.0471561721369467		-0.0328964796096201
CLCN6	C10H10O4 (trans-Ferulic acid)			0.0256622740173276
CLCN6	C7H8O2 (Orcinol)			0.145496688741722
CLCN6	C18H36O2 (C18:0)			0.174497385663187
CLCN6	C5H4O3 (Furoic acid)			-0.126737539212269
CLCN6	C27H44O2 (7-Ketocholesterol)			-0.0608260718020216
CLCN6	C10H20O2 (Decanoic acid (FA10:0))			0.151582432903451
CLCN6	C6H12O2 (Hexanoic acid)			0.13962704775183
CLCN6	C9H9NO3 (hippurate)		-0.162419475922243	0.0375148135238759	0.887954323332086
CLCN6	C13H18O2 (Ibuprofen)			0.136117113976995
CLCN6	C20H20O6 (Xanthoxylol)			0.0702509585221332
CLCN6	C10H17NO6 (malonylcarnitine)		-0.157456157169799	-0.0464970372952248	0.899866978252408
CLCN6	C18H32O2 (C18:2)			0.161359358661555
CLCN6	C13H16N2O2 (melatonin and derivative)	-0.0710190127421846		-0.217968123011692
CLCN6	C9H18O2 (Oenanthic ether)			0.181188567445103
CLCN6	C21H24O10 (Phenethyl 6-galloylglucoside)			-0.0553293830602998
CLCN6	C8H6O4 (Phthalate)			0.0691146741024747
CLCN6	C20H40O2 (3D,7D,11D-Phytanic acid)			0.19682467758801
CLCN6	C15H13N3O4S (Piroxicam)			-0.160519344719414
CLCN6	C4H8O5 (Threonate)			-0.0999477169745556
CLCN6	C10H18O9 (Arabinopyranobiose)			-0.149196714183321
CLCN6	C27H44O3 (24,25-Dihydroxyvitamin D)			0.135191822230639
CLCN6	C15H26N2O12 (Chitobiose)			0.184102474729871
CLCN6	C10H18N2O6 (Nopalinic acid)			0.0298919484140816
CLCN6	C19H22O6 (Gibberellin A3)			0.0604635761589404
CLCN6	C20H18O5 (Otobanone)			0.148496250429383
CLCN6	C16H14O6 (Hesperetin)			-0.0159986197269316
CLCN6	C9H10O (Indan-1-ol)			0.0933949111188568
CLCN6	C16H14O3 (Ketoprofen)			0.0589003650229964
CLCN6	C10H7NO3 (kynurenate)	0.0801341208697099	-0.202118689156184	0.0289334262809341	0.545992018977989
CLCN6	C21H20O11 (naringenin-4'-O-glucuronide)			-0.204315092366678
CLCN6	C10H12N4O6 (xanthosine)	0.218269628951316	-0.134397216222161		0.897887994861886
CLCN6	C10H14O (Thymol)			0.135036715786663
CLCN6	C12H20O12P2 (Alginic acid)			-0.141877207872659
CLCN6	C4H8O4 (Tetrose)			-0.0112199372603695
CLCN6	C5H10O4 (Deoxyribose)			-0.159132101777623
CLCN6	C15H11I4NO4 (thyroxine)		-0.165352072816987		0.897887994861886
CLCN6	C18H36O (Stearaldehyde)			0.0612791913558731
CLCN6	C9H10O2 (Hydrocinnamic acid)			0.125580341582433
CLCN6	C3H8O (Propanol)			-0.0907040780759847
CLCN6	C17H23N4O9P (FMNH2 (red)); C23H22O10 (6''-O-Acetyldaidzin)			-0.0442053365330741
CLCN6	C18H16O8 (Rosmarinic acid)			0.0121436040432206
CLCN6	C11H22O (Undecanal)			0.115470748467844
CLCN6	C5H7NO3 (pyroglutamate)	0.0897303782193896	-0.120780711557563	0.0832276054374347	0.897887994861886
CLCN6	C10H18N2O3 (Dethiobiotin)			-0.11318229348205
CLCN6	C30H50O2 (Obtusifoliol)			0.0912238202510412
CLCN6	C44H68O13 (Okadaic acid)			-0.1678773
CLCN6	C15H30O (Pentadecanal)			-0.00758452422446846
CLCN6	C7H16NO2 (acetylcholine)		0.0354767514773426		0.887954323332086
CLCN6	C11H11NO3 (Indolelactic acid)			-0.086420506135555
CLCN6	C4H7NO3 (acetylglycine)		0.13858176646033		0.954180474053254
CLCN6	C20H30O2 (Eicosapentaenoic acid)			0.0757581038689439
CLCN6	C7H14O7 (Sedoheptulose)			0.0445852601823629
CLCN6	C10H14O2 (C10:3)			0.0237608922969676
CLCN6	C10H16O2 (C10:2)			0.185102823283374
CLCN6	C8H6O3 (Phenylglyoxylic acid)			0.121115371209481
CLCN6	C8H16O2S2 (Dihydrolipoate)			-0.134904147786685
CLCN6	C14H19NO9S2 (Glucotropaeolin)			-0.134562682609569
CLCN6	C8H16N2O3 (Gly-Leu)			-0.0493691181596375
CLCN6	C30H47N3O9S (Leukotriene C4)			0.0859063139651023
CLCN6	C15H10O4 (5-L-Glutamyl-taurine); C7H14N2O6S (Daidzein)			-0.0931265249215755
CLCN6	C3H5NO2 (Dehydroalanine)			-0.166190310212618
CLCN6	C6H7NO4 (2-Aminomuconic acid)			-0.0284140815615197
CLCN6	C12H18O13 (4-O-alpha-D-Galactopyranuronosyl-D-galacturonic acid)			0.0302823547249633
CLCN6	C12H24O (Dodecylaldehyde)			0.106012547926107
CLCN6	C30H46O4 (Glycyrrhetinic acid)			0.197866852561868
CLCN6	C7H14N2O4S (cystathionine)	0.108379991847772	0.157849964968222	-0.0335970721505751	0.931603173678615
CLCN6	C11H21NO4 (butyrylcarnitine/isobutyrylcarnitine)		0.00531931005227621		0.899866978252408
CLCN6	C13H26NO4 (hexanoylcarnitine)		-0.11651456653422	0.115761589403974	0.899866978252408
CLCN6	C14H27NO4 (heptanoylcarnitine)		0.0849677976220578	-0.00563611014290694	0.865491622817162
CLCN6	C19H38NO4 (lauroylcarnitine)		0.0330213990929639		0.897887994861886
CLCN6	C21H41NO4 (myristoylcarnitine)		0.0106494841191721		0.897887994861886
CLCN6	C25H48NO4 (oleylcarnitine)		0.00168719542246126		0.897887994861886
CLCN6	C25H50NO4 (stearoylcarnitine)		0.0142430936916676		0.887954323332086
CLCN6	C27H46NO4 (arachidonylcarnitine)		0.173398637874822		0.899866978252408
CLCN6	C4H10N3O5P (phosphocreatine)		-0.18355988631586	-0.120704183255695	0.954180474053254
CLCN6	C11H14O4 (Sinapyl alcohol)			0.154900662251656
CLCN6	C25H26O8 (KB 2)			0.0569954688044615
CLCN6	C4H6N4O3 (allantoin)	0.0365135272356584	-0.209874704321339	-0.166314191629718	0.887954323332086
CLCN6	C12H22O3 (3-Oxododecanoic acid)			0.187685604740328
CLCN6	C6H7NO (Aminophenol)			-0.0709064244680651
CLCN6	C6H12O (Cyclohexanol)			0.00558383684880048
CLCN6	C6H5ClO2 (4-Chlorocatechol)			0.148419439194409
CLCN6	C11H12O4 ((R)-2-Benzylsuccinate)			0.0535622168002789
CLCN6	C29H50O2 (alpha-tocopherol)	0.287419440039099		0.0641740400385081
CLCN6	C12H10O (Methyl beta-naphthyl ketone)			-0.0199651620470292
CLCN6	C5H5NO (Hydroxypyridine)			0.0829522481700941
CLCN6	C7H12O5 (3-Propylmalate)			0.00270826071802022
CLCN6	C24H40O4 (3b,12a-Dihydroxy-5a-cholanoic acid)			0.0628476821192053
CLCN6	C32H54O2 (C5:0 CE)			0.195041996376857
CLCN6	C41H72O2 (C14:0 CE)		-0.0578401318145642		0.99577448311871
CLCN6	C43H74O2 (C16:1 CE)		-0.194575939184646		0.897887994861886
CLCN6	C43H76O2 (C16:0 CE)		-0.200459666722057		0.897887994861886
CLCN6	C45H74O2 (C18:3 CE)		-0.214871109353148		0.899866978252408
CLCN6	C45H76O2 (C18:2 CE)		-0.19684403321793		0.897887994861886
CLCN6	C45H78O2 (C18:1 CE)		-0.193611914306682		0.931603173678615
CLCN6	C45H80O2 (C18:0 CE)		-0.14642161105332		0.958735894180539
CLCN6	C46H82O2 (C19:0 CE)			0.0173318531402374
CLCN6	C47H74O2 (C20:5 CE)		-0.239562895550503		0.897887994861886
CLCN6	C47H76O2 (C20:4 CE)		-0.217838999144632		0.897887994861886
CLCN6	C47H78O2 (C20:3 CE)		-0.164859631168608		0.887954323332086
CLCN6	C49H76O2 (C22:6 CE)		-0.180394669529416		0.919152532752476
CLCN6	C12H13NO5 (N-Phenylacetylaspartic acid)			0.07757058208435
CLCN6	C9H18NO4 (acetylcarnitine)	-0.128791145775875	-0.167816948269175	-0.109825818948995	0.954180474053254
CLCN6	C26H45NO5S (Lithocholyltaurine)			0.121275705820844
CLCN6	C5H8O5 (2-hydroxyglutarate)		0.110290075770659	-0.0112408504705472	0.958735894180539
CLCN6	C7H10O4 (Isopropylmaleate)			0.0791896821102445
CLCN6	C7H13NO3 (2-Methylbutyrylglycine)			0.0321889159986058
CLCN6	C4H8N2O3 (N-carbamoyl-beta-alanine)		0.015389692718203	-0.122066922272569	0.958735894180539
CLCN6	C7H12O4 (pimelate)		0.127486764547737	0.108079470198676	0.887954323332086
CLCN6	C12H22O4 (Dodecanedioic acid)			0.169142558382712
CLCN6	C12H24O2 (n-dodecanoate)	0.134891948155603		0.173199721157198
CLCN6	C8H15NO3 (Acetyl-Leu)			0.0680341582432904
CLCN6	C7H13NO3S (Acetyl-Met)			-0.00266643429766469
CLCN6	C11H19NO8 (Galactosyl 4-hydroxyproline)			-0.0842174973858487
CLCN6	C6H14N2O (N-Acetylputrescine)			0.0659707215057511
CLCN6	C18H19NO4 (Moupinamide)			-0.0253398396653886
CLCN6	C7H16N2O2 (Methyl-Lys)			-0.153597205992744
CLCN6	C44H78NO10P (PS(18:0/20:4(8Z,11Z,14Z,17Z)))			0.05710003
CLCN6	C7H9N2O (1-methylnicotinamide)		-0.0718327436409022		0.897887994861886
CLCN6	C8H14O3 (cis-4-Hydroxycyclohexylacetic acid)			0.172457452472575
CLCN6	C5H11NO3S (methionine sulfoxide)		-0.148385334373232	-0.145311955385152	0.897887994861886
CLCN6	C23H45NO4 (palmitoylcarnitine)		0.0280668600085852		0.887954323332086
CLCN6	C15H23N5O4 (Kyotorphin)			0.0644963401882189
CLCN6	C8H11N3O3 (Acetyl-His)			-0.133942140118508
CLCN6	C8H9NO2 (Acetaminophen)			-0.0629836728683342
CLCN6	C10H19NO4 (propionylcarnitine)		-0.103115361610705	0.0400420008804815	0.897887994861886
CLCN6	C14H18O7 (2-Phenylethanol glucuronide)			0.096803764377832
CLCN6	C27H44O8 (Pregnanediol-3-glucuronide)			0.128931795862541
CLCN6	C30H48O9 (Lithocholate 3-O-glucuronide)			0.127521784593935
CLCN6	C33H54O7 (Cholesterol glucuronide)			0.126758673333537
CLCN6	C30H48O10 ((3a,5b,7a)-23-Carboxy-7-hydroxy-24-norcholan-3-yl-b-D-Glucopyranosiduronic ...)			0.102593327460241
CLCN6	C33H56O10 (Cholestane-3,7,12,25-tetrol-3-glucuronide)			0.183300801673057
CLCN6	C10H8O3 (1,3,8-Naphthalenertriol)			-0.0296619031021262
CLCN6	C4H8NO7P (Phosphoaspartate)			-0.0223143952596724
CLCN6	C12H20O2 (Dihydro-5-(2-octenyl)-2(3H)-furanone)			0.248626699198327
CLCN6	C9H10N2 (5,6-Dimethylbenzimidazole)	-0.0668430280845305
CLCN6	C6H11NO3S (N-formyl-L-methionine)	-0.128829519924488		-0.165332868595329
CLCN6	C3H8N3O5P (Phosphoguanidinoacetate)			-0.105503751746077
CLCN6	C3H5O7P (3-Phosphonooxypyruvate)			-0.0478738236319275
CLCN6	C20H34O2 (8,11,14-Eicosatrienoic acid)			-0.0386406413384455
CLCN6	C15H24N5O17P3 (ADP-ribose 2'-phosphate)			-0.174681073544789
CLCN6	C36H44N4O8 (Coproporphyrinogen III)			-0.0821993726036947
CLCN6	C5H10NO7P (L-Glutamic acid 5-phosphate)			0.0463820146392471
CLCN6	C16H22O4 (Alpha-CEHC)			0.00889335037761786
CLCN6	C7H14O6 (D-4-O-Methyl-myo-inositol); C8H18OS2 (3-[(2-Mercapto-1-methylpropyl)thio]-2-butanol)			-0.116803764377832
CLCN6	C8H14N3O7P (5-Aminoimidazole ribonucleotide)			-0.0628023701638202
CLCN6	C10H13NO3 (Methyl-Tyr)			0.0774137330080167
CLCN6	C10H18N4O6 (arginino-succinate)	0.0536897430903495		-0.137528755663994
CLCN6	C11H19NO10 (N-Glycolylneuraminic acid)			0.0370442662948763
CLCN6	C9H16N2O5 (N2-Succinyl-L-ornithine)			0.0379923318229348
CLCN6	C9H18NO8P (D-4'-Phosphopantothenate)			0.0474660160334611
CLCN6	C11H13NO3 (Acetyl-Phe)			-0.0214883234576508
CLCN6	C13H22O (Geranylacetone)			0.135543979686472
CLCN6	C2H8NO3P ((2-Aminoethyl)phosphonate)	-0.0878186826341298
CLCN6	C5H7NO2 (Pyrroline carboxylic acid)			-0.111861275705821
CLCN6	C10H15N3O4 (5-Methyldeoxycytidine)			-0.044180937766606
CLCN6	C8H18N4O2 (N,N-dimethylarginine)	-0.154030998136474	-0.173135707870864	-0.0886510979435343	0.897887994861886
CLCN6	C9H10O4 ((p-Hydroxyphenyl)lactic acid)	0.129023423939929		-0.125026141512722
CLCN6	C6H8N2O3 (L-beta-imidazolelactate)	0.0565830323574929		-0.242826768909028
CLCN6	C7H5NO4 (quinolinate)	-0.191751582402495
CLCN6	C14H18N2O6 (gln-tyr)	-0.0514692744913702		0.00391425583827117
CLCN6	C6H10O5 (3-hydroxy-3-methylglutarate)	0.045893498733346		-0.0655907981875218
CLCN6	C9H20N2O2 (N('6)-trimethyl-l-lysine)	-0.186708102542041
CLCN6	C14H18N5O11P (Adenylsuccinic acid)			0.0675287556639944
CLCN6	C7H15N2O8P (Glycineamideribotide)			-0.161512862942605
CLCN6	C7H16N4O2 (NMMA)		-0.151509892735063		0.887954323332086
CLCN6	C16H30O6 (L-Citronellol glucoside)			0.103722641793906
CLCN6	C6H5N5O2 (Isoxanthopterin)			-0.201530325488335
CLCN6	C4H6N4O (5-Amino-4-imidazolecarboxyamide)			-0.0607563611014291
CLCN6	C9H14O5 (4-Heptenal diethyl acetal)			0.128922969675845
CLCN6	C12H22N2O6S (D-Pantothenoyl-L-cysteine); C20H18O4 (Glabrene)			0.00222377134890206
CLCN6	C6H13O7PS (5-Methylthioribose 1-phosphate)			-0.0997908678982224
CLCN6	C6H8O2 (C6:2)			0.154925060996863
CLCN6	C7H8O6 (cis-2-Methylaconitate)			0.0036981526664343
CLCN6	C8H11NO2 (octopamine)	-0.0979738919264145		0.117877309166957
CLCN6	C18H39NO7P (C10:0 LPC)			0.133014987800627
CLCN6	C22H44NO7P (C14:1 LPC)			0.156953642384106
CLCN6	C22H46NO7P (C14:0 LPC)		0.111153528520315	-0.0442105263157895	0.9944737181305
CLCN6	C23H48NO7P (C15:0 LPC)			0.0658800975949808
CLCN6	C24H48NO7P (C16:1 LPC)		0.0460889529300887		0.897887994861886
CLCN6	C24H50NO7P (C16:0 LPC)		-0.0275465325997797	0.122080864412687	0.9944737181305
CLCN6	C25H52NO7P (C20:0 LPE)			0.180285813872429
CLCN6	C26H50NO7P (C18:2 LPC)		0.0382707348509816		0.897887994861886
CLCN6	C26H52NO7P (C18:1 LPC)		-0.119970952037419	-0.0720791844538305	0.905623757434305
CLCN6	C26H56NO6P (C18:0 LPC)		-0.0150699729857571	0.00464970372952248	0.9944737181305
CLCN6	C28H50NO7P (C20:4 LPC)		-0.0704462339024876	-0.117973366980603	0.958735894180539
CLCN6	C28H52NO7P (C20:3 LPC)		0.0302500321790025		0.956881279996027
CLCN6	C30H50NO7P (C22:6 LPC)		-0.105475778408814		0.98945445520811
CLCN6	C30H58NO7P (C22:2 LPC)			0.0134054027677421
CLCN6	C32H66NO7P (C24:0 LPC)			-0.0216277825510655
CLCN6	C6H11O8P (Inositol cyclic phosphate)			-0.192750087138376
CLCN6	C24H32O8 (2-Methoxyestrone 3-glucuronide)			0.0945869640989892
CLCN6	C8H15N2O9P (FGAR)			-0.191331474381318
CLCN6	C26H44N7O18P3S (2-Methyl-3-hydroxybutyryl-CoA)			-0.1041009
CLCN6	C21H44NO7P (C16:0 LPE)		0.102098998319664		0.887954323332086
CLCN6	C23H46NO7P (C18:1 LPE)		0.0893699427526887		0.887954323332086
CLCN6	C23H48NO6P (C18:0 LPE)		0.0267254759223317		0.887954323332086
CLCN6	C25H44NO7P (C20:4 LPE)		0.0458384660299063		0.743722896483031
CLCN6	C27H44NO7P (C22:6 LPE)		0.0887095783305565		0.678211393337032
CLCN6	C15H16O10 (5-Amino-6-(5'-phosphoribitylamino)uracil); C9H17N4O9P (Caffeic acid 3-O-glucuronide)			0.0245643295262637
CLCN6	C21H32O3 (16-a-Hydroxypregnenolone)			0.192304273796517
CLCN6	C14H10O8 (2-(3,4-Dihydroxybenzoyloxy)-4,6-dihydroxybenzoate)			-0.215033299959388
CLCN6	C12H21N3O8 (Aspartylglycosamine)			-0.235001742767515
CLCN6	C16H16O4 (5C-aglycone)			-0.0318159637504357
CLCN6	C9H13NO2 (3-Methoxytyramine)			-0.00576333719356893
CLCN6	C6H12N3O8P (2-(Formamido)-N1-(5-phospho-D-ribosyl)acetamidine)			-0.0679783896828163
CLCN6	C8H16N3O8P (FGAM)			-0.164823980481004
CLCN6	C15H14O9 (AICAR); C9H15N4O8P (2-O-Acetyl-trans-coutaric acid)			0.00781456953642384
CLCN6	C11H21N3O5 (Epsilon-(gamma-Glutamyl)-lysine)			-0.0294911118856745
CLCN6	C9H9NO5 (Topaquinone)			-0.101526664342977
CLCN6	C27H46O5 (Coprocholic acid)			0.00998257232485187
CLCN6	C8H10N2O4 (Mimosine)			-0.179749041477867
CLCN6	C35H62O7 (Squamocin B)			0.0884681844442515
CLCN6	C13H26O2 (C13:0)			0.139320320669223
CLCN6	C29H48O3 (3-beta-Hydroxy-4-beta-methyl-5-alpha-cholest-7-ene-4-alpha-carboxylate)			-0.0167811961375392
CLCN6	C21H31N7O15P2 ((6S)-6-beta-hydroxy-1,4,5,6-tetrahydronicotinamide-adenine dinucleotide)			-0.0546985488833851
CLCN6	C25H42N2O19 ((N-acetylneuraminosyl(a2-6)lactosamine))			-0.136486580690136
CLCN6	C27H42O (5a-Cholesta-8,24-dien-3-one)			-0.064004935521927
CLCN6	C26H45NO7S (taurocholate)		0.0581975009487057	0.151185081910073	0.931603173678615
CLCN6	C2H6O4S (2-Hydroxyethanesulfonate)			-0.076622716859926
CLCN6	C5H6N2O (N-Acetylimidazole)			-0.158536075287557
CLCN6	C10H14N2O6 (Ribothymidine)			-0.0575392122690833
CLCN6	C19H28O3 (3a,16b-Dihydroxyandrostenone)			0.18924903210972
CLCN6	C27H46N7O17P3S (Hexanoyl-CoA)			-0.1054583
CLCN6	C10H16N2O7 (Gamma Glutamylglutamic acid)			-0.0858487277797142
CLCN6	C10H17N3O6 (glu-gln)	-0.259579849438568		-0.145674451028233
CLCN6	C9H19N3O3 (Gamma-glutamyl-L-putrescine)			-0.0794074590449634
CLCN6	C6H6O7 (Oxalosuccinic acid)			-0.0930951551063088
CLCN6	C6H11O10P (D-Glucuronic acid 1-phosphate)			-0.120958522133147
CLCN6	C12H24O11 (Maltitol)			-0.0675322411990241
CLCN6	C12H20O11 (3'-Ketolactose)			-0.0241461070394003
CLCN6	C27H48O3 (5-b-Cholestane-3a ,7a ,12a-triol)			-0.189912861624259
CLCN6	C27H46O3 (7-a,25-Dihydroxycholesterol)			-0.0860439927187436
CLCN6	C27H48O4 (5a-Cholestane-3a,7a,12a,25-tetrol)			-0.0673214249925534
CLCN6	C26H45NO6S (taurochenodeoxycholate)		-0.0946701855635876	0.00209829391625552	0.904122383059283
CLCN6	C26H43NO5 (glycodeoxycholate/glycochenodeoxycholate)		-0.134373048692818	0.00268735219127663	0.887954323332086
CLCN6	C21H34O5 (3b-Allotetrahydrocortisol)			0.102255141164169
CLCN6	C21H32O4 (3b,15b,17a-Trihydroxy-pregnenone)			0.0336493551760195
CLCN6	C21H36O2 (C21:3)			0.0713733008016731
CLCN6	C20H28O4 (Carnosic acid)			0.229256237811847
CLCN6	C4H9NO3 (L-allo-threonine)	0.0964363166670505		-0.134705472289997
CLCN6	C8H13NO4 (2-Keto-6-acetamidocaproate)			-0.22342647562441
CLCN6	C22H36N4O13 (Aerobactin)			0.123607636465398
CLCN6	C8H5NO2 (Indole-5,6-quinone)			0.180137835602923
CLCN6	C10H15NO3 (Metanephrine)			-0.109018916886515
CLCN6	C13H15NO6 (4-Hydroxyphenylacetylglutamine)			0.0555699334001025
CLCN6	C10H10O5 (Vanilpyruvic acid)			0.118943882886023
CLCN6	C10H9NO3 (5-HIAA)		0.057473678554057		0.743722896483031
CLCN6	C9H7NO2 (2-Indolecarboxylic acid)			-0.118511676542349
CLCN6	C9H9NO6 (5-(2'-Carboxyethyl)-4,6-Dihydroxypicolinate)			-0.0888812207051755
CLCN6	C11H20N4O10P2 (CMP-2-aminoethylphosphonate)			-0.169278494248867
CLCN6	C6H12N2O4Se2 (Selenocystine)			-0.0100017689136859
CLCN6	C20H30N4O12 (Poly-g-D-glutamate)			-0.0399059253275904
CLCN6	C33H46N4O6 (L-Urobilin)			0.15804475256607
CLCN6	C3H6O3S (3-Mercaptolactate)			-0.0280411293133496
CLCN6	C3H7NO5S2 (Sulfo-Cys)			-0.0464116821294025
CLCN6	C6H8N2O (1-(1-Oxopropyl)-1H-imidazole)			-0.00649006622516556
CLCN6	C6H10N2O5 (Carbamyl-Glu)			0.000958522133147438
CLCN6	C12H12N2O4 (5-Hydroxyindoleacetylglycine)			-0.0449565483355013
CLCN6	C9H9NO2 (3-Methyldioxyindole)			-0.0775776207543173
CLCN6	C15H18O8 (trans-o-Coumaric acid 2-glucoside)			0.0693186383048697
CLCN6	C9H6O2 (Coumarin)			0.0311049417087446
CLCN6	C8H10O (Phenylethyl alcohol)			0.184761240850471
CLCN6	C15H11ClO5 (Pelargonidin)			-0.15194519335191
CLCN6	C15H11ClO6 (Cyanidin)			-0.0126420686007802
CLCN6	C9H13NO6 (N2-Succinyl-L-glutamic acid 5-semialdehyde)			-0.106960706658028
CLCN6	C10H17N3O5 (Glutaminyl-Hydroxyproline)			-0.0899407459044964
CLCN6	C5H5NO2 (Pyrrole-2-carboxylic acid)			-0.125116765423493
CLCN6	C9H19NO4 (Pantothenol)			-0.0204705472289997
CLCN6	C20H30O4 (15-Keto-13,14-dihydroprostaglandin A2)			0.141045783413946
CLCN6	C20H30O6 (20-Carboxy-leukotriene B4)			0.104370860927152
CLCN6	C20H34O6 (6-Keto-prostaglandin F1a)			0.12188762964053
CLCN6	C13H18N5O8P (Propinol adenylate)			-0.136549320320669
CLCN6	C4H8O3 (alpha-hydroxybutyrate)		0.160316478187203	-0.0348030672708261	0.897887994861886
CLCN6	C12H16N5O8P (Acetyl adenylate)			-0.217797331646416
CLCN6	C6H6O5 (Zymonic acid)			0.0677275491941586
CLCN6	C4H10NO7P (O-Phospho-4-hydroxy-L-threonine)			-0.0813070756361102
CLCN6	C15H20O7 (Nivalenol)			0.109693272917393
CLCN6	C15H20O4 (Hulupinic acid)			0.172460787730917
CLCN6	C20H28O3 (2-Methoxyestradiol-3-methylether)			0.153161380271872
CLCN6	C20H28O5 (Gibberellin A110)			0.183802718717323
CLCN6	C6H10O4 (adipate)		0.0651962293669203	0.151972812826769	0.897887994861886
CLCN6	C8H13N3O3 (gamma-Glutamyl-beta-aminopropiononitrile)			-0.180066225165563
CLCN6	C18H38NO5P (Sphingosine 1-phosphate)			-0.170836826136241
CLCN6	C36H69NO11S (3-O-Sulfogalactosylceramide (d18:1/12:0))			-0.0880115789574916
CLCN6	C40H77NO11S (3-O-Sulfogalactosylceramide (d18:1/16:0))			-0.2181143
CLCN6	C50H95NO11S (3-O-Sulfogalactosylceramide (d18:1/26:1(17Z)))			-0.1463332
CLCN6	C12H16O7 (Arbutin)			0.0543046357615894
CLCN6	C20H27N10O16P3 (Diadenosine triphosphate)			0.0286127570582084
CLCN6	C8H10O3 (Hydroxytyrosol)			-0.0297194921214647
CLCN6	C26H45NO21 ((a-D-mannosyl)2-b-D-mannosyl-N-acetylglucosamine)			-0.0552545403530647
CLCN6	C8H16O2 (Octanoic acid)			0.194165214360404
CLCN6	C14H28O2 (tetradecanoate)	0.232000861340636		0.177323109097246
CLCN6	C18H30O2 (Alpha-Linolenic acid)			0.121833391425584
CLCN6	C22H32O2 (C22:6)			-0.0142000697107006
CLCN6	C9H17NO7 (Muramic acid)			-0.0255507367991878
CLCN6	C20H36O5 (Prostaglandin F1a)			0.139696880182068
CLCN6	C20H36O7 (5,6-Dihydroxyprostaglandin F1a)			0.222324851864761
CLCN6	C13H24N2O (Cuscohygrine)			-0.00941097738234153
CLCN6	C32H38N2O8 (Deserpidine)			0.180479418333476
CLCN6	C16H19N3O4S (Ampicillin)			-0.117622967604582
CLCN6	C10H12O2 (Cumate)			0.0276716626002091
CLCN6	C22H24N2O9 (Oxytetracycline)			-0.202049494597421
CLCN6	C8H9NO5 (Clavulanate)			-0.0786650400836529
CLCN6	C15H18N4O5 (Mitomycin)			-0.0125758323036655
CLCN6	C18H31NO4 (10-Nitrolinoleic acid)			0.133307772743116
CLCN6	C18H27NO3 (Capsaicin)			0.0265668174455878
CLCN6	C8H14N3O6P (Cidofovir)			-0.116547679110953
CLCN6	C22H28N6O3S (Delavirdine)			0.0478006273963053
CLCN6	C19H17Cl2N3O5S (Dicloxacillin)			-0.129236893058567
CLCN6	C7H15Cl2N2O2P (Cyclophosphamide)			0.00490066225165563
CLCN6	C13H21NO3 (Salbutamol)			0.138550138158068
CLCN6	C11H17NO3 (Methoxamine)			-0.146411769267892
CLCN6	C8H11N3O3S (Lamivudine)			-0.0868805218547924
CLCN6	C24H36O5 (7a,12a-Dihydroxy-3-oxo-4-cholenoic acid)			0.0823387940048798
CLCN6	C12H19NO3 (Terbutaline)			0.235922129594138
CLCN6	C10H13NO4 (3-Methoxytyrosine)			0.12953293830603
CLCN6	C46H58N4O9 (Vinblastine)			-0.04225166
CLCN6	C9H13N3O3 (Zalcitabine)			-0.153823631927501
CLCN6	C19H17NO7 (Nedocromil)			-0.00142210077048102
CLCN6	C8H14O (Sulcatone)			0.11710700592541
CLCN6	C23H30ClN3O (Quinacrine)			0.181277922476889
CLCN6	C3H11NO7P2 (Pamidronate)			-0.172154210660758
CLCN6	C7H11NO3 (3-Methylcrotonylglycine)			-0.139044963401882
CLCN6	C6H6Cl2N2O4S2 (Dichlorphenamide)			-0.0140153363541304
CLCN6	C8H10N4O2 (caffeine)	-0.0179121335818471
CLCN6	C11H14N2O4 (Felbamate)			0.0290972464273266
CLCN6	C19H23N3O2 (Ergonovine)			0.0411153712094807
CLCN6	C33H35N5O5 (Ergotamine)			0.0636442377906819
CLCN6	C11H20O10 (Galactose-beta-1,4-xylose)			0.015280585569885
CLCN6	C28H29F2N3O (Pimozide)			0.0191355873126525
CLCN6	C10H13NO2 (2(N)-Methyl-norsalsolinol)			0.0587226025815861
CLCN6	C23H22O6 (Garcinone B)			0.0083896901269552
CLCN6	C6H10OS2 (Allicin)			-0.150533286859533
CLCN6	C18H26O11 (Oleoside dimethyl ester); C20H24O11 (Ginkgolide C)			0.0801500875310011
CLCN6	C30H16O8 (Hypericin)			-0.189037073185278
CLCN6	C22H30O (Desogestrel)			-0.106068316486581
CLCN6	C10H10N4O2S (Sulfadiazine)			0.0614221518143766
CLCN6	C19H22F2N4O3 (Sparfloxacin)			0.00902753572673405
CLCN6	C12H12N2O2S (Dapsone)			-0.0650993377483444
CLCN6	C27H34N2O7 (Moexipril)			0.158246775880098
CLCN6	C6H9NO6 (Isosorbide Mononitrate)			-0.0988044614848379
CLCN6	C16H16N2O6S2 (Cefalotin)			-0.0887626350644824
CLCN6	C21H23NO3 (Olopatadine)			0.0395783537253541
CLCN6	C8H14N2O2 (Levetiracetam)			-0.157703307255916
CLCN6	C22H26NO3 (Clidinium)			0.106193795747647
CLCN6	C20H38O7S (2-Methylacetophenone)			0.132673405367724
CLCN6	C7H4ClNO2 (Chlorzoxazone)			0.0583130010456605
CLCN6	C14H11NO5 (Tolcapone)			-0.175043721718193
CLCN6	C17H19NO4 (Oxymorphone)			-0.0979819605977721
CLCN6	C33H47NO13 (Natamycin)			-0.0545922399723456
CLCN6	C28H44O3 (Ercalcitriol)			0.199376089229697
CLCN6	C23H30O6 (Cortisone acetate)			0.139766469153015
CLCN6	C26H37N5O2 (Cabergoline)			-0.062673405367724
CLCN6	C7H16O7 (D-Glycero-D-galacto-heptitol); C8H12N4O3 (Glycyl-Histidine)			-0.0855838271174625
CLCN6	C9H16O4 (Azelaic acid)			0.119756012547926
CLCN6	C10H18O4 (Sebacic acid)			0.104182642035552
CLCN6	C8H14O4 (Suberic acid)			0.139616591146741
CLCN6	C5H8O2 (Valerolactone)			-0.013435006478749
CLCN6	C22H44O2 (C22:0)			0.170895782502614
CLCN6	C8H15NO2 (Tranexamic Acid)			-0.0181265565119768
CLCN6	C16H32O4 ((S)-10,16-Dihydroxyhexadecanoic acid)			0.0305507145346811
CLCN6	C7H9N3O4 ((S)-Isowillardiine)			-0.131852791657209
CLCN6	C4H8N2O (N-Nitroso-pyrrolidine)			-0.194918089926804
CLCN6	C22H42O2 (Erucic acid)			0.08308469850122
CLCN6	C12H24O3 (3-Hydroxydodecanoic acid)			0.0498048100383409
CLCN6	C24H48O2 (C24:0)			0.116671314046706
CLCN6	C14H26O2 (C14:1)			-0.0329661903102126
CLCN6	C24H46O2 (C24:1)			-0.0542349250609969
CLCN6	C19H25NO10 (Lucuminoside)			0.0934542466489085
CLCN6	C11H17NO7 (Sarmentosin); C12H13N5O3 (Ethenodeoxyadenosine)			-0.136521436040432
CLCN6	C16H30O2 (palmitoleate)	0.21225870975454		5.57685604740328e-05
CLCN6	C18H34O3 (3-Oxooctadecanoic acid)			0.158591843848031
CLCN6	C35H62O3 (Sabadelin)			0.0330080167305681
CLCN6	C7H12O2 (Ethyl tiglate)			0.028682467758801
CLCN6	C12H18O3 (Jasmonic acid)			0.119594039381397
CLCN6	C9H7NO (3-Methyleneoxindole)			0.0363018473335657
CLCN6	C9H14O (Isophorone)			0.0840695086608259
CLCN6	C18H16N2O8 (Dopaxanthin quinone)			-0.0266643429766469
CLCN6	C40H56O4 (Neoxanthin)			0.152975037447808
CLCN6	C24H28O4 (Angelicolide)			0.145482746601603
CLCN6	C16H16O3 (Xenognosin A)			0.0522621577746432
CLCN6	C25H36O10 (Glaucarubin)			0.208849955428761
CLCN6	C27H36O11 (Aldosterone 18-glucuronide)			0.208163123039387
CLCN6	C45H72O17 (Deltonin)			0.06533118
CLCN6	C42H66O14 (Calendulaglycoside E)			-0.009529478
CLCN6	C16H14O4 (3,5-Dimethoxy-2,7-phenanthrenediol)			0.0263820146392471
CLCN6	C20H36O2 (Eicosadienoic acid)			0.0549808295573371
CLCN6	C15H16O9 (Aesculin)			-0.114716028856813
CLCN6	C14H14O4 (Marmesin)			-0.0427797514637244
CLCN6	C15H20O3 (Gamma-CEHC)			0.0794824673078616
CLCN6	C9H6O3 (Umbelliferone)			-0.0596653886371558
CLCN6	C17H20O5 (p-HPEA-EDA)			0.135454980354688
CLCN6	C18H16O6 (Zapotinin)			-0.0753189264552109
CLCN6	C23H22O7 ((-)-cis-Rotenolone)			0.013018473335657
CLCN6	C17H22O4 ([6]-Dehydrogingerdione)			0.247023353084699
CLCN6	C17H22O5 (Naematolone)			0.148794264193785
CLCN6	C20H26O7 (Carinol)			0.0415807263687212
CLCN6	C22H23NO7 ((-)-alpha-Narcotine)			-0.0363959567793656
CLCN6	C21H21NO7 (Narcotoline)			-0.0258766120599512
CLCN6	C15H24O2 (Capsidiol)			0.156036946671314
CLCN6	C15H26O2 (Geranyl 3-methylbutanoate)			0.14617288253747
CLCN6	C16H24O5 (Ovalicin)			0.162234227953991
CLCN6	C14H22O (delta-Methylionone)			0.0924154757755316
CLCN6	C14H22O2 (Rishitin)			0.145291042174974
CLCN6	C15H24O (Nootkatol)			0.0741512722202858
CLCN6	C15H22O2 (Valerenic acid)			0.131178110840014
CLCN6	C15H20O6 (Deoxynivalenol)			0.11841059602649
CLCN6	C11H14O5 (3,4,5-Trimethoxyphenyl acetate)			0.0966643429766469
CLCN6	C10H12O5 (Vanillactic acid)			-0.0970930637852911
CLCN6	C11H20O6 (Prenyl glucoside)			0.0396305332868595
CLCN6	C12H22O2 (C12:1)			0.0941252127267809
CLCN6	C15H16O4 (Celerin)			-0.0280515859184385
CLCN6	C37H51N5O6 (Mucronine D)			0.155983056799516
CLCN6	C23H24O6 (Gartanin)			0.0528232833739979
CLCN6	C14H10O5 (Salsalate)			0.0385570220957118
CLCN6	C24H26O6 (1-Isomangostin)			-0.0108382806189311
CLCN6	C19H18O11 (Isomangiferin)			-0.00706692843057817
CLCN6	C6H5NO2 (picolinic acid)	-0.235234408694037		-0.0616660857441617
CLCN6	C22H22O11 (Swertiajaponin)			-0.116531892645521
CLCN6	C16H14O7 (Tamarixetin)			-0.0296897873823632
CLCN6	C21H22O5 (1-Methoxyphaseollidin)			0.0194248867201115
CLCN6	C20H18O6 (Artocarpesin)			0.0567237453567955
CLCN6	C21H20O9 (Pulmatin)			-0.127239567131076
CLCN6	C21H22O4 (Licochalcone A)			0.182450331125828
CLCN6	C19H20O4 (4-(3-Methyl-1-butenyl)-3,3',4',5-tetrahydroxystilbene)			0.00815963750435692
CLCN6	C16H16O5 (1-(3-Methoxy-4-hydroxy)-phenyl-6,7-dihydroxy-isochroman)			-0.0122795399093761
CLCN6	C15H8O6 (Rhein)			-0.101843848030673
CLCN6	C12H14O4 (Monoisobutyl phthalic acid)			0.0831822934820495
CLCN6	C21H20O6 (Curcumin)			-0.00351341930986406
CLCN6	C12H16O3 (Isoelemicin)			0.143715580341582
CLCN6	C11H14O2 (5-Phenylvaleric acid)			0.123827117462531
CLCN6	C16H10O6 (3,8-Dihydroxy-9-methoxycoumestan)			0.0193691181596375
CLCN6	C21H30O10 (Lusitanicoside)			0.230491460439177
CLCN6	C12H14O3 (Ethyl trans-p-methoxycinnamate)			0.131136284419658
CLCN6	C17H24O3 (Cyclandelate)			0.109829208783548
CLCN6	C22H22O9 (Ketoprofen glucuronide)			0.0482747022261444
CLCN6	C17H14O5 (4',5-Dihydroxy-7-methoxy-6-methylflavone)			-0.0722778601236421
CLCN6	C22H24O8 (8-Acetoxypinoresinol)			0.0294388288602301
CLCN6	C16H15NO4 (Arborinine)			0.0318508468550547
CLCN6	C13H11NO3 (gamma-Fagarine)			-0.149525967235971
CLCN6	C26H38O4 (11'-Carboxy-alpha-tocotrienol)			0.141850942707393
CLCN6	C18H22O4 (6-Ketoestriol)			0.112966190310213
CLCN6	C22H36O3 (2-Hydroxy-6-pentadecylbenzoic acid)			0.155880097594981
CLCN6	C22H34O3 (Methyl-[10]-shogaol)			0.0824853302290033
CLCN6	C45H73NO14 (alpha-Chaconine)			-0.181816
CLCN6	C22H22O8 (Podofilox)			0.115397451548886
CLCN6	C15H21NO4 ((±)-Metalaxyl)			0.0471070059254096
CLCN6	C14H26O4 (Tetradecanedioic acid)			0.141934471941443
CLCN6	C19H15FN2O4 (Flumioxazin)			0.0542544264396509
CLCN6	C14H18N2O5 (Glutamylphenylalanine)			-0.150648309515511
CLCN6	C4H7NO (Acetone cyanohydrin)			-0.12062760653139
CLCN6	C24H30O8 (Estrone glucuronide)			0.0733286859532938
CLCN6	C25H38O8 (Androsterone glucuronide)			0.0754200069710701
CLCN6	C22H20O13 (Carmine red)			-0.140989891948414
CLCN6	C26H43NO7S (Sulfolithocholylglycine)			0.0609237198708142
CLCN6	C28H28N2O11 (SN38 glucuronide)			0.122976861235567
CLCN6	C16H24O9 (1-(3,4-Dimethoxyphenyl)-1,2-ethanediol 1-O-b-D-glucoside)			0.154879749041478
CLCN6	C22H37NO2 (Anandamide)			0.204182642035553
CLCN6	C26H44O9 (Mupirocin)			0.0873997908678982
CLCN6	C43H65N5O10 (Telithromycin)			-0.06280934
CLCN6	C29H39N5O8 (Tigecycline)			0.096995553324848
CLCN6	C17H32O2 (Cyclohexaneundecanoic acid)			0.0800383408853259
CLCN6	C23H19NO5 (xi-8-Acetonyldihydrosanguinarine)			-0.0464796096200767
CLCN6	C11H16N2O8 (N-Acetylaspartylglutamic acid)			-0.0326036946671314
CLCN6	C7H5NO3S (Saccharin)			0.0103136981526664
CLCN6	C13H20O (2,6-Diisopropyl-3-methylphenol)			0.00890554200069711
CLCN6	C7H14O2 (Ethyl isovalerate)			0.155813872429418
CLCN6	C11H18O2 (Geranyl formate)			0.25256034555634
CLCN6	C11H20O2 (Citronellyl formate)			0.227765772046009
CLCN6	C11H12O2 (Ethyl cinnamate)			0.0651620773788777
CLCN6	C10H17NO3 (Ecgonine methyl ester)			-0.095587479239391
CLCN6	C24H30O6 (Eplerenone)			0.126671314046706
CLCN6	C24H32O4 (Ethynodiol Diacetate)			0.225772046009062
CLCN6	C41H67NO15 (Troleandomycin)			0.01804461
CLCN6	C15H23N3O4S (Sulpiride)			0.0775531544092018
CLCN6	C27H50O6 (C24:0 TAG)			0.125709306378529
CLCN6	C21H34O3 (Tetrahydrodeoxycorticosterone)			0.264730101716815
CLCN6	C22H39NO2 (Dihomo-gamma-Linolenoyl ethanolamide)			0.113813373672835
CLCN6	C22H39NO5 (PGF2a ethanolamide)			0.120794701986755
CLCN6	C23H38O4 (2-Arachidonylglycerol)			0.0463401882188916
CLCN6	C15H26O6 (Glycerol tributanoate)			0.149428372255141
CLCN6	C20H41NO2 (Stearoylethanolamide)			0.207312652492158
CLCN6	C32H63NO3 (C14 Cer)			0.108954339491112
CLCN6	C28H48O2 (Gamma-Tocopherol)			0.103086620924905
CLCN6	C28H42O2 (Gamma-Tocotrienol)			-0.065775531544092
CLCN6	C15H12O2 (4-Hydroxychalcone)			0.144684559079819
CLCN6	C22H42O4 (Diethylhexyl adipate)			0.0796409898919484
CLCN6	C5H4O2 (Furfural)			0.0250644823980481
CLCN6	C9H12O (4-Propylphenol)			0.0841827153910353
CLCN6	C14H20O3 (Heptyl 4-hydroxybenzoate)			0.102317880794702
CLCN6	C18H24O5 (Bis(2-methylpropanoyloxy)-9,10-epoxy-p-mentha-1,3,5-triene)			0.122293482049495
CLCN6	C18H32O3 (13S-hydroxyoctadecadienoic acid)			0.120540257929592
CLCN6	C18H30O3 (13-OxoODE)			0.126350644823981
CLCN6	C18H34O4 (Octadecanedioic acid)			0.0892924363889857
CLCN6	C18H34O5 (9,12,13-TriHOME)			0.0700174276751481
CLCN6	C12H19N3O7S (S-(Formylmethyl)glutathione)			-0.135353781805507
CLCN6	C8H15N3O4 (N-a-Acetylcitrulline)			-0.212584709467412
CLCN6	C26H43NO8S (N-[(3a,5b,7b)-7-hydroxy-24-oxo-3-(sulfooxy)cholan-24-yl]-Glycine)			0.0146741024747299
CLCN6	C6H11O6PS (5-(methylthio)-2,3-Dioxopentyl phosphate)			0.0198082955733705
CLCN6	C18H36O4 (MG(0:0/15:0/0:0))			0.0515928895085396
CLCN6	C14H14O2 ((+)-(1R,2R)-1,2-Diphenylethane-1,2-diol)			0.0322481981946778
CLCN6	C22H34O2 (C22:5)			0.0260648309515511
CLCN6	C12H22O (Geosmin)			0.139738584872778
CLCN6	C18H28O2 (19-Norandrosterone)			0.101693970024399
CLCN6	C12H20O4 (Traumatic acid)			0.127316138027187
CLCN6	C12H20O3 (Cucurbic acid)			0.155716413137401
CLCN6	C17H28O (Avocadenofuran)			0.0496967584524225
CLCN6	C6H6N4O3 (3-Methyluric acid)			-0.0891392281967687
CLCN6	C10H18O2 (C10:1)			0.140446148483792
CLCN6	C20H38O2 (trans-11-eicosenoate)	-0.204888533580809		0.0302997560125479
CLCN6	C22H36O2 (C22:4)			0.100582084349948
CLCN6	C19H38O2 (C19:0)			0.179940745904496
CLCN6	C15H30O2 (C15:0)			0.156413384454514
CLCN6	C11H15N4O7PS (6-Methylthiopurine 5'-monophosphate ribonucleotide)			0.0655071453468107
CLCN6	C4H8N2O2 (Diacetylhydrazine)			-0.107162867865907
CLCN6	C11H11N3O5 (Isoniazid alpha-ketoglutaric acid)			0.0286580690135936
CLCN6	C12H15N3O4S (Albendazole sulfone); C20H14O4 (Musanolone F)			0.0317462530498432
CLCN6	C33H38N4O6 (Irinotecan)			0.0470530211337066
CLCN6	C8H16O3 (Propylhydroxypentanoic acid)			-0.0063401882188916
CLCN6	C8H12O2 (cis-1,2-Dihydro-3-ethylcatechol)			0.134672477058675
CLCN6	C20H26O3 (4-oxo-Retinoic acid)			0.106458696409899
CLCN6	C17H12O7 (2,3-Epoxyaflatoxin B1)			-0.11133902756702
CLCN6	C12H12O2 (Trigoforin)			0.072084349947717
CLCN6	C21H18O6 (Wampetin)			-0.0816175016145215
CLCN6	C21H22O9 (Liquiritin)			-0.0238724710221189
CLCN6	C12H18O2 (4-Hydroxypropofol)			0.210090806980567
CLCN6	C21H30O11 (Gein)			0.16864950213452
CLCN6	C27H44O4 (24-Hydroxycalcitriol)			0.141341930986406
CLCN6	C27H42O4 (MG(0:0/24:6(6Z,9Z,12Z,15Z,18Z,21Z)/0:0))			0.0709759498082956
CLCN6	C31H52O3 (alpha-Tocopherol acetate)			-0.0160613454165214
CLCN6	C31H52O3 (alpha-Tocopherol acetate.2)			-0.0190240501917044
CLCN6	C11H14O3 ((R)-3-Hydroxy-5-phenylpentanoic acid)			0.114447542697804
CLCN6	C41H70O12 (Chikusetsusaponin Ia)			-0.00486929243638899
CLCN6	C10H18O3 (3-Oxodecanoic acid)			0.163422795399094
CLCN6	C20H28O6 (12-Oxo-20-carboxy-leukotriene B4)			-0.00254095503659812
CLCN6	C11H22O2 (Undecanoic acid)			0.156678285116765
CLCN6	C22H22O6 (Licoricone)			-0.0460334611362844
CLCN6	C24H48O3 (Cerebronic acid)			-0.0415371209480655
CLCN6	C27H46O4S (Cholesterol sulfate)			-0.198218891599861
CLCN6	C12H10O3 ((2-Naphthalenyloxy)acetic acid)			-0.00100034855350296
CLCN6	C7H9NO (Anisidine)			0.0981491808992681
CLCN6	C3H4O2 (malondialdehyde)		0.124256651935453	-0.12448936911816	0.958735894180539
CLCN6	C5H8N2O3 (N-Nitrosoproline)			-0.196985012199373
CLCN6	C20H18O2 (2-(4-Methyl-3-pentenyl)anthraquinone)			-0.05448588358313
CLCN6	C4H4O3 (Succinic anhydride)			0.0151620773788777
CLCN6	C16H30O4 (Hexadecanedioic acid)			0.0463018473335657
CLCN6	C18H36O5 (9,10,13-Trihydroxystearic acid)			-0.0147403276402928
CLCN6	C18H35NO (Oleamide)			0.115604841063865
CLCN6	C5H3N5O2 (8-Oxoguanine)			-0.00692228463278262
CLCN6	C18H26O4 (5'-Carboxy-gamma-chromanol)			0.128766120599512
CLCN6	C7H4O7 (Poppy acid)			0.0366887417218543
CLCN6	C12H23NO4 (valerylcarnitine/isovalerylcarnitine/2-methylbutyroylcarnitine)		-0.0276727768969568	0.0503504717691165	0.899866978252408
CLCN6	C10H12N2O (cotinine)		0.132090116359146		0.958735894180539
CLCN6	C5H6O2 (C5:2)			0.219449285465319
CLCN6	C4H6N2O (4-Hydroxymethylpyrazole)			0.0683234576507494
CLCN6	C4H5NO2 (Succinimide)			-0.010205646566748
CLCN6	C4H10OS (3-(Methylthio)-1-propanol)			-0.109585221331474
CLCN6	C7H10O (2,3,5-Trimethylfuran)			0.0725045464568872
CLCN6	C5H4OS (2-Thiophenecarboxaldehyde)			0.0353468415361249
CLCN6	C7H12O ((Z)-4-Heptenal)			0.144980829557337
CLCN6	C5H6O3 (2-Hydroxy-2,4-pentadienoic acid)			-0.0839177413733008
CLCN6	C6H10O2 (Delta-Hexanolactone)			-0.096101512810696
CLCN6	C4H7NOS (Homocysteine thiolactone)			-0.135528058556989
CLCN6	C5H10O3 (5-Hydroxypentanoic acid)			-0.15523178807947
CLCN6	C8H12O (2,3-Dimethyl-2-cyclohexen-1-one)			0.0713593586615546
CLCN6	C7H10O2 (Toluene-cis-dihydrodiol)			0.180550714534681
CLCN6	C7H13NO (N-Cyclohexylformamide)			0.0853886371558034
CLCN6	C5H4O4 (5-Hydroxy-2-furoic acid)			-0.147072150575113
CLCN6	C6H8O3 (Dihydro-4,4-dimethyl-2,3-furandione)			0.160498571365146
CLCN6	C6H10OS (2-[(Methylthio)methyl]-2-butenal)			-0.0162251655629139
CLCN6	C7H5NO2 (2-Benzoxazolol)			-0.171251307075636
CLCN6	C7H9NO2 (Gabaculine)			-0.106704612590982
CLCN6	C7H8OS (2-Methoxybenzenethiol)			0.193433252004183
CLCN6	C9H16O ((3Z,6Z)-3,6-Nonadien-1-ol)			0.0759098569360807
CLCN6	C6H9NO3 (2-Hydroxymethylclavam)			-0.059850121993726
CLCN6	C7H12O3 (trans-4-Hydroxycyclohexanecarboxylate)			0.0989473684210526
CLCN6	C6H12O2S (3-(Methylthio)propyl acetate)			0.0825967235970722
CLCN6	C7H16OS (R-3-(Methylthio)-1-hexanol)			0.0969014437970425
CLCN6	C7H5NOS (1,2-Benzisothiazol-3(2H)-one)			-0.0662757635724926
CLCN6	C9H12O2 (2-Isopropyl-1,4-benzenediol)			0.109762983617985
CLCN6	C9H14O2 (C9:2)			0.222722396934902
CLCN6	C3H8O3S2 (S-Propyl thiosulfate)			-0.0145730473563263
CLCN6	C7H8O4 (Ascladiol)			0.105015776416715
CLCN6	C8H12O3 (8-Hydroxy-5,6-octadienoic acid)			0.0136702683861973
CLCN6	C9H16O2 (C9:1)			0.17392471244336
CLCN6	C10H8O2 (6-Methylcoumarin)			0.100024398745207
CLCN6	C6H18OSi2 (Dimethicone)			-0.0148902056465668
CLCN6	C4H5NO4S (Acesulfame)			-0.214480842175789
CLCN6	C5H9NO5 (Hydroxy-Glu)			-0.103785291042175
CLCN6	C4H9NO4S (Homocysteinesulfinic acid)			-0.118755663994423
CLCN6	C9H12O3 (2,6-Dimethoxy-4-methylphenol)			0.0923562216800279
CLCN6	C11H20O (10-Undecenal)			0.136769028205897
CLCN6	C4H12NO4P (Phosphodimethylethanolamine)			0.0905820843499477
CLCN6	C9H14O3 (1,4-Ipomeadiol)			0.165433949111189
CLCN6	C7H9NO2S (2-(4-Methyl-5-thiazolyl)ethyl formate)			0.0822953682388288
CLCN6	C9H17NO2 (Gabapentin)			0.139927047624903
CLCN6	C8H12O4 (2-Octenedioic acid)			0.103415824329035
CLCN6	C7H12N2O3 (Glycylproline)			-0.157772743116068
CLCN6	C9H16O3 (Tetrahydrofurfuryl butyrate)			0.133102358143036
CLCN6	C11H10O2 (Menadiol)			0.0245346810735448
CLCN6	C6H9NOS2 ((R)-(E)-Sulforaphene)			-0.0442872080864413
CLCN6	C7H12O3S (2-Oxo-6-methylthiohexanoic acid)			0.00485535029627048
CLCN6	C10H11NO2 (5-Hydroxytryptophol)			-0.127316138027187
CLCN6	C6H10O4S (3,3'-Thiobispropanoic acid)			-0.0789474372145971
CLCN6	C10H10O3 (4-Methoxycinnamic acid)			0.085747647263855
CLCN6	C7H14O5 (Digitalose)			-0.0307842453816661
CLCN6	C12H18O (Propofol)			-0.0145451376786337
CLCN6	C6H12O2S2 (2,5-Dimethyl-1,4-dithiane-2,5-diol)			-0.00586094247372813
CLCN6	C12H20O ((3Z,6Z,9Z)-3,6,9-Dodecatrien-1-ol)			0.0918230948469412
CLCN6	C5H11NO4S (Acamprosate)			-0.000149878006273963
CLCN6	C10H15NO2 (beta-O-Methylynephrine)			-0.133356570233531
CLCN6	C10H16O3 (5-exo-Hydroxy-1,2-campholide)			0.182676890902754
CLCN6	C7H11N3O3 ((S)-N-(4,5-Dihydro-1-methyl-4-oxo-1H-imidazol-2-yl)alanine)			0.0294720184874268
CLCN6	C8H10O5 (Erinapyrone C)			0.0740571627744859
CLCN6	C9H14O4 (5-(2-Methylpropyl)tetrahydro-2-oxo-3-furancarboxylic acid)			0.162938306029976
CLCN6	C7H9NO5 (1-(Malonylamino)cyclopropanecarboxylic acid)			-0.0679261066573719
CLCN6	C8H12O5 (Tetrahydro-2,5-furan-diacetic acid)			0.0972568839316835
CLCN6	C10H20O3 (3-Hydroxycapric acid)			0.059794353433252
CLCN6	C8H15NO4 (N-Methylcalystegine B2)			-0.0960248309732248
CLCN6	C9H6N2O3 (Nitroxoline)			-0.101582432903451
CLCN6	C8H14O3S (Ethyl 4-(acetylthio)butyrate)			0.0276141753347746
CLCN6	C8H14O5 (3-Hydroxysuberic acid)			0.0349668874172185
CLCN6	C13H18O (beta-Damascenone)			0.0332101777622865
CLCN6	C13H24O ((Z)-4-Dodecenal)			5.92540955036598e-05
CLCN6	C10H14O4 (Guaifenesin)			0.125092366678285
CLCN6	C14H14O (Dibenzyl ether)			0.0510456605088881
CLCN6	C13H26O (Tridecanal)			0.0591966873418246
CLCN6	C9H12O5 ((Z)-3-(1-Formyl-1-propenyl)pentanedioic acid)			0.061617288253747
CLCN6	C10H16O4 (cis-4-Decenedioic acid)			0.121376786336703
CLCN6	C11H20O3 ((S)-9-Hydroxy-10-undecenoic acid)			0.146002091321018
CLCN6	C10H19NO3 (Capryloylglycine)			0.109716120104942
CLCN6	C9H18N2O3 (Alanyl-Isoleucine)			-0.0816957839803238
CLCN6	C7H13N3O4 (Alanyl-Asparagine)			-0.031389040413154
CLCN6	C8H17N3O3 (Glycyl-Lysine)			-0.153968415796866
CLCN6	C7H8O5S (O-methoxycatechol-O-sulphate)			0.0294405972818143
CLCN6	C7H8O7 (Daucic acid)			-0.0463889857093064
CLCN6	C7H12N2O5 (L-beta-aspartyl-L-alanine)			-0.00626699198326943
CLCN6	C12H15NO2 (1-(2,3-Dihydro-1H-pyrrolizin-5-yl)-1,4-pentanedione)			-0.0891181596375044
CLCN6	C8H14O6 (Diethyl tartrate); C9H18OS2 (2,4,6-Triethyl-1,3,5-oxadithiane)			-0.0298117811084001
CLCN6	C7H14N2O5 (Serinyl-Threonine)			0.132009641006894
CLCN6	C7H13NO4S ((2R,2'S)-Isobuteine)			-0.0337957476472639
CLCN6	C12H17NO2 (Ciclopirox)			0.0925793765941242
CLCN6	C6H12N2O4S (Cysteinyl-Serine)			-0.160264900662252
CLCN6	C13H20O2 (Eremopetasinorol)			0.15373997908679
CLCN6	C11H18N2O2 (L,L-Cyclo(leucylprolyl))			0.038410662967404
CLCN6	C13H22O2 (C13:2)			0.0357894736842105
CLCN6	C14H26O (Tetradec-2-enal)			0.0612670987576719
CLCN6	C13H8O3 (Urolithin B)			-0.115327841282575
CLCN6	C11H16O4 (3,4-Methyleneazelaic acid)			0.137507842453817
CLCN6	C13H24O2 (10-Undecenyl acetate)			0.157235970721506
CLCN6	C8H7NO4S (Indoxyl sulfate)			-0.0837643778319972
CLCN6	C5H12NO6P (N-Lactoyl ethanolamine phosphate)			-0.165542000697107
CLCN6	C10H12ClNO2 (Baclofen)			-0.108584872777971
CLCN6	C10H15NO2S (2-(4-Methyl-5-thiazolyl)ethyl butanoate)			-0.0708836448968942
CLCN6	C11H18O4 (5-Hexyltetrahydro-2-oxo-3-furancarboxylic acid)			0.114179156500523
CLCN6	C11H21NO3 (N-Nonanoylglycine)			0.100547228999651
CLCN6	C11H20O4 (Undecanedioic acid)			0.148720808644127
CLCN6	C8H11NO6 (Lycoperdic acid)			-0.115935866155455
CLCN6	C10H18O3S (S-[1-[2-(Acetyloxy)ethyl]butyl] ethanethioate)			0.00525618682467759
CLCN6	C9H18N2O4 (Meprobamate)			-0.0950087138375741
CLCN6	C9H17NOS2 (1-Isothiocyanato-7-(methylsulfinyl)heptane)			0.00179853607528756
CLCN6	C8H14O7 (Ethyl glucuronide)			-0.0289787382363193
CLCN6	C11H14N2O3 (Glycyl-Phenylalanine)			0.0997873823631928
CLCN6	C14H12N2O (N-Methoxy-1-vinyl-beta-carboline)			0.0598640641338446
CLCN6	C14H24O2 (5,8-Tetradecadienoic acid)			0.105648401575852
CLCN6	C15H28O (5,10-Pentadecadien-1-ol)			0.022401533635413
CLCN6	C10H11NO5 (2-Hydroxy-4,7-dimethoxy-2H-1,4-benzoxazin-3(4H)-one)			0.00119379782816115
CLCN6	C10H10O2S2 (Bis(2-furanylmethyl) disulfide)			0.0239769954688045
CLCN6	C14H10O3 (2-Methoxyxanthone)			-0.000977694279705702
CLCN6	C15H14O2 (Phenylmethyl benzeneacetate)			0.176765423492506
CLCN6	C12H18O4 (Allixin)			0.090355524573022
CLCN6	C13H22O3 (Methyl dihydrojasmonate)			0.205102823283374
CLCN6	C8H8N2O2S2 (Thiolutin)			0.0490205646566748
CLCN6	C10H8N6O (Pemirolast)			-0.0616904844893691
CLCN6	C11H16O5 (Propyl propane thiosulfonate)			0.108110840013942
CLCN6	C10H16N2O4 (Prolylhydroxyproline)			0.122356221680028
CLCN6	C13H24O3 (11-Hydroxy-9-tridecenoic acid)			0.0910300549234007
CLCN6	C9H15N3O4 (Asparaginyl-Proline)			-0.155364238410596
CLCN6	C11H19NO4 (Butenylcarnitine)			-0.156099686301847
CLCN6	C12H23NO3 (N-Decanoylglycine)			0.137835482746602
CLCN6	C11H10N4O2 (Hydralazine pyruvate hydrazone)			-0.00256535378180551
CLCN6	C9H14N2O5 (Aspartyl-L-proline)			-0.0766957127919136
CLCN6	C11H22N2O3 (Isoleucyl-Valine)			0.0955420839509634
CLCN6	C13H26O3 (3-[[5-Methyl-2-(1-methylethyl)cyclohexyl]oxy]-1,2-propanediol)			0.0851203993037182
CLCN6	C14H30O2 (Dodecanal dimethyl acetal)			0.118431612436096
CLCN6	C10H17NO5 (Isovalerylglutamic acid)			-0.194918089926804
CLCN6	C9H17N3O4 (Asparaginyl-Valine)			-0.0499372603694667
CLCN6	C13H12O2S ((2E,11Z)-5-[5-(Methylthio)-4-penten-2-ynyl]-2-furanacrolein)			-0.0910579392279356
CLCN6	C10H16O6 (Glycerol 1-propanoate diacetate)			0.0701673056814221
CLCN6	C10H20N2O4 (Spermic acid 2)			-0.011720131962604
CLCN6	C16H24O (1-(2,6,6-Trimethyl-2-cyclohexen-1-yl)-1,6-heptadien-3-one)			0.121784593935169
CLCN6	C10H19NOS2 (Hirsutin)			-0.247145346810735
CLCN6	C8H15N3O5 (Asparaginyl-Threonine)			-0.161648658069014
CLCN6	C10H19NO5 (Hydroxypropionylcarnitine)			-0.142830378904184
CLCN6	C9H19N3O4 (Lysyl-Serine)			-0.0873997908678982
CLCN6	C8H14N2O4S (Cysteinyl-Hydroxyproline)			-0.100167392965699
CLCN6	C13H14O2S ((2Z,4'Z)-2-(5-Methylthio-4-penten-2-ynylidene)-1,6-dioxaspiro[4.4]non-3-ene)			-0.039560822586267
CLCN6	C8H14N2O6 (L-beta-aspartyl-L-threonine)			-0.0661728825374695
CLCN6	C16H26O (2,6-Di-tert-butyl-4-ethylphenol)			0.12710700592541
CLCN6	C12H13NO4 (3-Oxo-carbofuran)			-0.104646218194493
CLCN6	C13H17NO3 (Pandamarilactam 3x)			0.0655768560474033
CLCN6	C9H16OS3 (2-Propenyl 1-(2-propenylsulfinyl)propyl disulfide)			-0.0440833427007336
CLCN6	C7H12N2O5S (Aspartyl-Cysteine)			-0.195524573021959
CLCN6	C12H12O5 (Dillapional)			-0.0074921967177569
CLCN6	C8H16N2O4S (Methionyl-Serine)			0.036242593238062
CLCN6	C13H16O4 (Ethyl vanillin isobutyrate)			0.140056012645756
CLCN6	C7H11NO6S (S-Cysteinosuccinic acid)			-0.174883234576508
CLCN6	C11H11NO5 (N-Benzoylaspartic acid)			-0.0617323109097247
CLCN6	C11H10O6 (Benzoylmalic acid)			-0.00752875566399443
CLCN6	C16H14O2 (Cinnamyl benzoate)			0.0141164168699895
CLCN6	C9H18O7 ((x)-1,2-Propanediol 1-O-b-D-glucopyranoside)			-0.0307459044963402
CLCN6	C13H18O4 (2,2,4,4,-Tetramethyl-6-(1-oxopropyl)-1,3,5-cyclohexanetrione)			0.160669222725688
CLCN6	C14H22O3 (Geranyl acetoacetate)			0.189107703032416
CLCN6	C16H30O (3-Methylcyclopentadecanone)			0.118110942933944
CLCN6	C14H9NO3 (Marcanine A)			0.0801917044266295
CLCN6	C8H16O8 (D-glycero-L-galacto-Octulose)			-0.0453537818055072
CLCN6	C12H16O5 (3-(3,4,5-Trimethoxyphenyl)propanoic acid)			0.12345416521436
CLCN6	C16H16O2 (Obtustyrene)			-0.00426978041129313
CLCN6	C14H24O3 (L-Menthyl acetoacetate)			0.149752527012897
CLCN6	C15H28O2 (C15:1)			0.044374346462182
CLCN6	C10H11NO6 (2,4-Dihydroxy-6,7-dimethoxy-2H-1,4-benzoxazin-3(4H)-one)			-0.14747995817358
CLCN6	C13H23NO3 (Dioscoretine)			0.113928297253701
CLCN6	C11H14O6 (Genipinic acid)			-0.0107232578627244
CLCN6	C13H22O4 (2-Carboxy-4-dodecanolide)			0.15812826768909
CLCN6	C14H26O3 (3-Oxotetradecanoic acid)			0.0500733271350451
CLCN6	C12H21NO4 (Tiglylcarnitine)			-0.131753224119902
CLCN6	C13H25NO3 (N-Undecanoylglycine)			0.0991425583827118
CLCN6	CH4Cl2O6P2 (Clodronate)			0.0738379601158233
CLCN6	C10H12O5S (4-phenylbutanic acid-O-sulphate)			-0.0582955733705124
CLCN6	C12H20O5 (Polyethylene, oxidized)			0.142913907284768
CLCN6	C13H24O4 (1,11-Undecanedicarboxylic acid)			0.0852945277100035
CLCN6	C12H24N2O3 (Isoleucyl-Isoleucine)			-0.0521262217900353
CLCN6	C14H28O3 (2-Hydroxymyristic acid)			0.136221680027884
CLCN6	C10H19N3O4 (Asparaginyl-Isoleucine)			-0.130829671339951
CLCN6	C11H23N3O3 (Lysyl-Valine)			-0.0967881638098693
CLCN6	C10H18N2O5 (L-beta-aspartyl-L-leucine)			-0.0286092715231788
CLCN6	C12H22O5 (3-Hydroxydodecanedioic acid)			0.0702144215880552
CLCN6	C9H17N3O5 (Glutaminyl-Threonine)			-0.12589055420007
CLCN6	C10H21N3O4 (Lysyl-Threonine)			0.0018682467758801
CLCN6	C16H24O2 (C16:4)			0.142875566399442
CLCN6	C8H11NO6S (Norepinephrine sulfate)			-0.250212617636807
CLCN6	C8H15N3O4S (Cysteinyl-Glutamine)			-0.0548309515510631
CLCN6	C15H23NO2 (Alprenolol)			0.181896131056117
CLCN6	C7H7ClN2O4S (4-Chloro-5-sulfamoylanthranilic acid)			-0.135455334456502
CLCN6	C15H10N2O2 (5-Methoxycanthin-6-one)			0.0594911118856745
CLCN6	C10H18O7 (Isopropyl citrate)			-0.017187173231091
CLCN6	C16H26O2 (C16:3)			0.138149180899268
CLCN6	C11H12N2O3S (Hydroxyzileuton)			-0.0102875656043657
CLCN6	C16H12O3 (Anisindione)			0.0968526462641064
CLCN6	C12H16N2O4 (3'-Hydroxyhexobarbital)			0.0672011153712095
CLCN6	C17H16O2 ((1Z,4Z)-1,5-bis(4-hydroxyphenyl)-1,4-pentadiene)			0.041038725199323
CLCN6	C14H20O4 (2,2,4,4-Tetramethyl-6-(1-oxobutyl)-1,3,5-cyclohexanetrione)			0.225531544092018
CLCN6	C15H24O3 (1-Hydroxyepiacorone)			0.140528303465364
CLCN6	C16H28O2 (C16:2)			0.038860230045312
CLCN6	C11H11NO6 (N-Salicyloylaspartic acid)			-0.0211084001394214
CLCN6	C12H15NO5 (N-Acetylvanilalanine)			-0.149731744276586
CLCN6	C12H14O2S2 (Bis(2,5-dimethyl-3-furanyl) disulfide)			0.0199895782321291
CLCN6	C17H18O2 (Isoeugenol benzyl ether)			0.0454722899965145
CLCN6	C11H18N4O3 (Homoanserine)			-0.0373858487277797
CLCN6	C15H26O3 (Lubiminol)			0.104651628880655
CLCN6	C16H33NO (Palmitic amide)			-0.0947159288950854
CLCN6	C13H20O5 (1-Methoxy-1-(2,4,5-trimethoxyphenyl)-2-propanol)			0.123656326246079
CLCN6	C14H24O4 (5-Nonyltetrahydro-2-oxo-3-furancarboxylic acid)			0.105663994423144
CLCN6	C15H28O3 (Ipomeatetrahydrofuran)			0.141108400139421
CLCN6	C13H23NO4 (2-Hexenoylcarnitine)			-0.0127431160683165
CLCN6	C14H27NO3 (N-Lauroylglycine)			0.115388737703719
CLCN6	C11H12Cl2N2O (Lofexidine)			-0.0226385500174277
CLCN6	C12H18O6 (1,1'-(Tetrahydro-6a-hydroxy-2,3a,5-trimethylfuro[2,3-d]-1,3-dioxole-2,5-diy...)			0.102753572673405
CLCN6	C11H18N2O5 (gamma-L-Glutamyl-L-pipecolic acid)			-0.0382676890902754
CLCN6	C17H22O2 (Linalyl benzoate)			0.153380968978738
CLCN6	C15H30O3 (10-Hydroxymyristic acid methyl ester)			0.14310088219286
CLCN6	C11H17NO6 (Fumarycarnitine)			-0.118215406064831
CLCN6	C11H21N3O4 (Glutaminyl-Isoleucine)			-0.0520634367375392
CLCN6	C12H25N3O3 (Isoleucyl-Lysine)			-0.0398605785988149
CLCN6	C14H12O5 (2-Methoxystypandrone)			-0.00398919831753229
CLCN6	C9H14N3O6 (Asparaginyl-Glutamate)			0.0013663297316138
CLCN6	C12H20O6 (Glycerol tripropanoate)			0.188281631230394
CLCN6	C11H20N2O5 (L-gamma-glutamyl-L-isoleucine)			0.0261781336512243
CLCN6	C10H20N4O4 (Asparaginyl-Lysine)			-0.0359027848577906
CLCN6	C9H15N3O6 (Aspartyl-Glutamine)			-0.131237364935518
CLCN6	C10H19N3O5 (Gamma glutamyl ornithine)			-0.0596062384215587
CLCN6	C12H10N2OS2 (Dehydro-4-methoxycyclobrassinin)			-0.0866155454862322
CLCN6	C11H22N2O3S (Isoleucyl-Methionine); C19H18O (Alnustone)			0.00793657017826214
CLCN6	C12H22O6 (Phaseolic acid)			0.139337748344371
CLCN6	C18H30O (6,10,14-Trimethyl-5,9,13-pentadecatrien-2-one)			0.0516277448588358
CLCN6	C9H13NO8 (Ascorbalamic acid)			-0.134053910864461
CLCN6	C14H16O5 (1'-Acetoxyeugenol acetate)			-0.0237643778319972
CLCN6	C18H16O2 (Cinnamyl cinnamate)			-0.0479853607528756
CLCN6	C12H24O6 (Hexyl glucoside)			0.0116835134193099
CLCN6	C16H24O3 (12-Oxo-2,3-dinor-10,15-phytodienoic acid)			0.138658069013594
CLCN6	C17H28O2 (Cedryl acetate)			0.126777954282293
CLCN6	C10H19NO7 (D-1-[(3-Carboxypropyl)amino]-1-deoxyfructose)			-0.137950745818867
CLCN6	C15H23NO3 (Oxprenolol)			0.0992367543018452
CLCN6	C9H14O9 (Monoglyceride citrate)			-0.11392122690833
CLCN6	C14H18O5 (3',4',5'-Trimethoxycinnamyl alcohol acetate)			0.113994423143953
CLCN6	C17H30O2 (Methyl 2E,4Z-hexadecadienoate)			0.128262572553702
CLCN6	C18H34O (9-Octadecenal)			0.0523963509902177
CLCN6	C11H12N2O2S2 ((-)-Dioxibrassinin)			-0.110965589896862
CLCN6	C12H16N2O5 (Serinyl-Tyrosine)			-0.0383409187355659
CLCN6	C14H20O5 (Kamahine C)			0.14151458828394
CLCN6	C15H24O4 (4,11,13,15-Tetrahydroridentin B)			0.136594632276054
CLCN6	C15H27NO3 (N-[(Ethoxycarbonyl)methyl)-p-menthane-3-carboxamide)			0.107786685256187
CLCN6	C12H14O7 (Phenylglucuronide)			0.0678563959567794
CLCN6	C9H18O9 (D-erythro-L-galacto-Nonulose)			-0.110390379923318
CLCN6	C15H26O4 (Ethylene brassylate)			0.104430115022656
CLCN6	C16H30O3 (3-Oxohexadecanoic acid)			0.089588706866504
CLCN6	C17H34O2 (Heptadecanoic acid)			0.201997387589296
CLCN6	C18H38O (Octadecanol)			0.0603730048562488
CLCN6	C15H13NO4 (Koeniginequinone B)			0.0837364935517602
CLCN6	C15H29NO3 (Tridecanoylglycine)			0.0536737539212269
CLCN6	C11H12O6S (5-(Hydroxyphenyl)-gamma-valerolactone-O-sulphate)			-0.127253509283343
CLCN6	C11H12O8 (Fukiic acid)			-0.134698501219937
CLCN6	C15H28O4 (7(14)-Bisabolene-2,3,10,11-tetrol)			0.0633775386698905
CLCN6	C19H28O (5a-Androst-3-en-17-one)			0.0634611915834953
CLCN6	C19H28O (5a-Androst-3-en-17-one.2)			0.0375462160563196
CLCN6	C16H32O3 ((R)-3-Hydroxy-hexadecanoic acid)			0.123680724991286
CLCN6	C11H23N5O3 (Arginyl-Valine)			-0.218827308145176
CLCN6	C10H10O7S (Ferulic acid 4-sulfate)			-0.183595489365257
CLCN6	C13H10N2O5 (cis,trans-5'-Hydroxythalidomide)			-0.013963053328686
CLCN6	C10H14N2O7 (Glutamyl-Glutamate)			-0.0419588706866504
CLCN6	C19H14O2 (Bakers yeast extract)			-0.146674927391941
CLCN6	C17H22O3 (1b-Furanoeudesm-4(15)-en-1-ol acetate)			0.147936563262461
CLCN6	C14H26O5 (3-Hydroxytetradecanedioic acid)			0.11139605384812
CLCN6	C15H17NO4 ((±)-Ribaline)			-0.146852561868247
CLCN6	C19H32O (5a-Androstan-3b-ol)			0.149956953493255
CLCN6	C10H19N3O4S (Glutaminyl-Methionine)			0.00933774834437086
CLCN6	C15H23N3O2 (N-Acetylprocainamide)			0.109099084262053
CLCN6	C10H18N2O5S (N-gamma-L-Glutamyl-L-methionine)			-0.206402927849425
CLCN6	C14H14ClNOS (7-Hydroxyticlopidine)			-0.200216103171837
CLCN6	C13H13NO6 (N-[4'-hydroxy-(E)-cinnamoyl]-L-aspartic acid)			-0.0189264881953724
CLCN6	C13H17N3O4 (Asparaginyl-Phenylalanine)			-0.0631318082361761
CLCN6	C11H21NO7 (N-(1-Deoxy-1-fructosyl)valine)			-0.10868943882886
CLCN6	C16H25NO3 (N-[(4-Hydroxy-3-methoxyphenyl)methyl]octanamide)			0.0668771354406314
CLCN6	C13H16N2OS2 (Methoxybrassenin A)			-0.0668142209829209
CLCN6	C14H16O6 (Gravolenic acid)			0.123865458347856
CLCN6	C13H16N2O5 (L-Aspartyl-L-phenylalanine)			0.0100784333203535
CLCN6	C19H20O2 (7-(4-Hydroxyphenyl)-1-phenyl-4-hepten-3-one)			0.0750609968630185
CLCN6	C17H28O3 (12S-HHT)			0.156179853607529
CLCN6	C9H15NO3S3 (Ajocysteine)			-0.148497734402231
CLCN6	C10H19NO8 (N-(1-Deoxy-1-fructosyl)threonine)			-0.252474729871035
CLCN6	C12H10O8 (Bikojic acid)			-0.0466504008365284
CLCN6	C15H14N4O2 (12-Hydroxynevirapine)			0.0523580100714821
CLCN6	C13H18N2O5 (Threoninyl-Tyrosine)			-0.124513767863367
CLCN6	C16H26O4 (Lactapiperanol C)			0.109919832694319
CLCN6	C16H13NO4 (Avenanthramide 1p)			0.0621558575774527
CLCN6	C11H17N5O4 (Glutaminyl-Histidine)			-0.121348902056466
CLCN6	C15H24O5 (Alpha-dihydroartemisinin)			0.181178110840014
CLCN6	C17H32O3 (Avocadyne)			0.165956779365633
CLCN6	C10H12ClN5O3 (Cladribine)			0.0335883875813892
CLCN6	C12H19N3O5 (Glycylprolylhydroxyproline)			0.082746673707485
CLCN6	C16H31NO3 (Myristoylglycine)			0.126796793307773
CLCN6	C12H14O8 (3'-Methoxyfukiic acid)			-0.0702858138724294
CLCN6	C17H34O3 (Avocadene)			0.0411467410247473
CLCN6	C11H17N3O6 (N-Ribosylhistidine)			-0.197901707912165
CLCN6	C12H25N5O3 (Arginyl-Isoleucine)			-0.0539910317028211
CLCN6	C12H16O8 (Phlorin)			-0.0884140815615197
CLCN6	C15H28O5 (6-Hydroxypentadecanedioic acid)			0.0915719762983618
CLCN6	C11H19N3O6 (Ophthalmic acid)			0.0874660922500265
CLCN6	C16H19NO4 (Benzoyl ecgonine)			0.125807339866013
CLCN6	C13H23NO6 (3-Methylglutarylcarnitine)			-0.0950680507738691
CLCN6	C10H10O2S4 (Bis(2-methyl-3-furanyl)tetrasulfide)			-0.0971418612757058
CLCN6	C12H18O8 (Osmundalin)			-0.0714778668525619
CLCN6	C18H26O3 ((9Z,11E,13E,15Z)-4-Oxo-9,11,13,15-octadecatetraenoic acid)			0.184444057162775
CLCN6	C18H13NO3 (Avenalumin III)			-0.157270826071802
CLCN6	C16H21NO4 ((S)-Edulinine)			0.0457355674510994
CLCN6	C14H12O7 (Cordeauxione)			-0.0110387086767485
CLCN6	C14H16N2O5 ((2S,4S)-Monatin)			0.0978075984663646
CLCN6	C16H20O5 (11,12-Dimethoxydihydrokawain)			0.122755529375455
CLCN6	C14H28O6 ((S)-3-Octanol glucoside)			0.0535291508619503
CLCN6	C14H19N3O4 (Glutaminyl-Phenylalanine)			-0.0411119931475607
CLCN6	C12H23NO7 (N-(1-Deoxy-1-fructosyl)leucine)			-0.0827361449982573
CLCN6	C15H23N3O3 (Lysyl-Phenylalanine)			0.0584837922621122
CLCN6	C13H14N2O2S2 (Wasalexin A)			-0.0838096897873824
CLCN6	C17H14N2O3 (Rosoxacin)			-0.169266589868835
CLCN6	C15H18O6 (Cyclocalopin F)			0.0207598466364587
CLCN6	C15H22N2O4 (Isoleucyl-Tyrosine)			0.125695364238411
CLCN6	C14H30O4S (Sodium Tetradecyl Sulfate)			0.160770303241548
CLCN6	C19H34O2 (C19:2)			0.114391873816594
CLCN6	C16H13N3O3 (Mebendazole)			-0.0823562216800279
CLCN6	C13H12O8 (Caffeoylmalic acid)			-0.101105002705687
CLCN6	C16H12N2O4 (5,5',6,6'-Tetrahydroxy-3,3'-biindolyl)			-0.17224468455908
CLCN6	C18H16O4 (Demethoxyegonol)			-0.069177413733008
CLCN6	C14H20N2O3S (Methionyl-Phenylalanine)			0.017418976489181
CLCN6	C17H28O4 (Tanacetol B)			0.15450344589013
CLCN6	C13H15NO7 (Hexahydro-6,7-dihydroxy-5-(hydroxymethyl)-3-(2-hydroxyphenyl)-2H-pyrano[2,3...)			-0.168616242593238
CLCN6	C16H15N3OS (L-Menthone 1,2-glycerol ketal)			-0.154534681073545
CLCN6	C18H35NO2 (Palmitoleoyl Ethanolamide)			0.07364954770733
CLCN6	C13H14O8 (Benzoyl glucuronide (Benzoic acid))			0.118414391115056
CLCN6	C18H18O4 (7C-aglycone)			-0.011084001394214
CLCN6	C17H17NO4 (N-trans-p-Coumaroyloctopamine)			-0.0636128124894042
CLCN6	C12H16N2O5S (Carboxytolbutamide)			-0.0576612562402243
CLCN6	C14H20O7 (2-(3-Hydroxyphenyl)ethanol 1'-glucoside)			0.00318578179311884
CLCN6	C18H36O3 ((R)-3-Hydroxy-Octadecanoic acid)			0.14111885674451
CLCN6	C16H15NO5 (Citpressine I)			-1.39421401185082e-05
CLCN6	C12H14O9 (Pyrogallol-2-O-glucuronide)			-0.0689752527012897
CLCN6	C14H22O7 (Garcinia lactone dibutyl ester)			0.153353084698501
CLCN6	C16H30O5 (xi-7-Hydroxyhexadecanedioic acid)			0.0861484837922621
CLCN6	C12H21N3O6 (N5-Acetyl-N2-gamma-L-glutamyl-L-ornithine)			0.000132450331125828
CLCN6	C18H24O4 (2-Polyprenyl-3-methyl-5-hydroxy-6-methoxy-1,4-benzoquinone)			0.226402927849425
CLCN6	C18H11NO4 (Cepharadione A)			-0.0868943882886023
CLCN6	C15H15NO6 (Ascorbigen)			-0.0665388637155803
CLCN6	C12H23N3O6 (Syndesine)			0.0412548645083661
CLCN6	C16H18O6 (trans-O-Methylgrandmarin)			-0.0601150226559777
CLCN6	C17H24O5 (ACRL Toxin II)			-0.0992575810386895
CLCN6	C15H32O6 (1,2,3-Tris(1-ethoxyethoxy)propane)			-0.0139839665388637
CLCN6	C15H23N3O4 (Lysyl-Tyrosine)			-0.14299407459045
CLCN6	C20H39NO (N-Hexadecanoylpyrrolidine)			0.159634018821889
CLCN6	C18H14O5 (6,11-Dihydroxy-2,2-dimethylpyrano[3,2-c]xanthen-7(2H)-one)			-0.161756709654932
CLCN6	C14H18N2O6 (Gamma-Glutamyltyrosine)			-0.0338375740676194
CLCN6	C18H30O4 (12(13)Ep-9-KODE)			0.0959358661554549
CLCN6	C19H34O3 ((R)-2-Hydroxysterculic acid)			-0.0472499540344847
CLCN6	C12H17N5O5 (1,7-Dimethylguanosine)			0.105022655977693
CLCN6	C17H29NO4 (2-trans,4-cis-Decadienoylcarnitine)			0.0920111537120948
CLCN6	C13H12O9 (Caftaric acid)			-0.12158428161758
CLCN6	C17H28O3S (N-Undecylbenzenesulfonic acid)			0.0960962007668177
CLCN6	C17H15NO5 (Avenanthramide 1f)			0.00932032066922273
CLCN6	C10H19O7PS (Malaoxon)			-0.187636807249913
CLCN6	C14H18O8 (Vanilloside)			0.0817601951899617
CLCN6	C16H26O6 ((-)-trans-Carveol glucoside)			0.13383060299756
CLCN6	C16H13NO6 (Avenanthramide C)			0.000362495643081213
CLCN6	C16H17N3O2S ((1R*,3R*,3'S*)-1,2,3,4-Tetrahydro-1-(2-thio-3-pyrrolidinyl)-beta-carboline-...)			0.00912861624259324
CLCN6	C14H20O8 (Vanilloloside)			0.172101777622865
CLCN6	C15H24O7 (10-Hydroxy-8-nor-2-fenchanone glucoside)			0.208909027535727
CLCN6	C16H28O6 (Neryl glucoside)			0.13429429617842
CLCN6	C19H40O3 (1,2,4-Nonadecanetriol)			-0.0271908246221269
CLCN6	C17H18O6 (4',7-Di-O-methylcatechin)			0.0249529452771
CLCN6	C8H18NO10P (N-Gluconyl ethanolamine phosphate)			-0.168046504048952
CLCN6	C16H16O7 (3-p-Coumaroyl-1,5-quinolactone)			-0.0571105412256589
CLCN6	C11H15NO10 (Beta-Citryl-L-glutamic acid)			-0.132324851864761
CLCN6	C14H19N5O4 (Famciclovir)			-0.0725967235970722
CLCN6	C12H22N2O8 (Avenic acid A)			-0.135548971767166
CLCN6	C20H34O3 (15(S)-Hydroxyeicosatrienoic acid)			0.115590798187522
CLCN6	C20H37NO2 (Linoleoyl ethanolamide)			0.114468455907982
CLCN6	C15H16O8 (Mahaleboside)			-0.0134541652143604
CLCN6	C17H24O6 (AF Toxin II)			0.141453468107355
CLCN6	C19H32O4 (1-Acetoxy-2-hydroxy-16-heptadecyn-4-one)			0.142516556291391
CLCN6	C20H36O3 ((Z)-15-Oxo-11-eicosenoic acid)			0.0496950589883937
CLCN6	C21H40O2 (C21:1)			0.0732241837087972
CLCN6	C11H11N5O3S2 (Urothion)			0.017804112931335
CLCN6	C14H15NO8 (Dihyroxy-1H-indole glucuronide I)			-0.0831894095320356
CLCN6	C20H39NO2 (N-Oleoylethanolamine)			0.190981344528954
CLCN6	C14H14O9 (Fertaric acid)			-0.0382032399819246
CLCN6	C18H30O3S (2-Dodecylbenzenesulfonic acid)			0.134193098640641
CLCN6	C14H17NO8 (Acetaminophen glucuronide)			-0.0151481352387592
CLCN6	C14H17NO8 (Acetaminophen glucuronide.2)			0.00494945974207041
CLCN6	C18H17NO5 (N-(4-Hydroxycinnamoyl)tyrosine)			-0.00652492157546183
CLCN6	C16H12N2O4S (Orange I)			-0.167438131753224
CLCN6	C15H20O8 (Ethylvanillin glucoside)			0.123865458347856
CLCN6	C17H20N4OS (7-hydroxyolanzapine)			0.0289369118159638
CLCN6	C19H36O4 (MG(0:0/16:1(9Z)/0:0))			0.0553869909150212
CLCN6	C20H40O3 (Polyoxyethylene 40 monostearate)			0.0150871646691841
CLCN6	C18H19NO5 (N-trans-Feruloyloctopamine)			-0.126273963053329
CLCN6	C16H10O8 (Blighinone)			-0.146338572968488
CLCN6	C15H22O8 ((±)-threo-1-(p-Hydroxyphenyl)propylene glycol 4'-glucoside)			-0.0325479261066574
CLCN6	C15H29N3O5 (Marimastat)			-0.019383077189862
CLCN6	C17H16O7 (3,4',5-Trihydroxy-3',7-dimethoxyflavanone)			0.110578598814918
CLCN6	C14H20O9 (Leonuriside A)			0.107936563262461
CLCN6	C16H28O7 (Unshuoside A)			0.0525200418264204
CLCN6	C17H20FN3O3 (Pefloxacin)			-0.0179609776585792
CLCN6	C22H39NO (2,4,12-Octadecatrienoic acid isobutylamide)			0.108825374695016
CLCN6	C14H26N2O3S2 (Lipoyllysine)			0.00842628827665733
CLCN6	C19H26O5 (3-(2-Methylpropanoyloxy)-8-(2-methylbutanoyloxy)-9,10-epoxy-p-mentha-1,3,5-...)			0.117246427326595
CLCN6	C22H38O2 (Docosatrienoic acid)			-0.013401882188916
CLCN6	C22H41NO (Pipericine)			0.133499477169746
CLCN6	C11H15NO9P (nicotinate beta-D-ribonucleotide)			-0.260240501917044
CLCN6	C12H16O9S (4-Hydroxy-5-(dihydroxyphenyl)-valeric acid-O-methyl-O-sulphate)			-0.27550912818861
CLCN6	C12H20N2O5S2 (Captopril-cysteine disulfide)			-0.117452073893343
CLCN6	C21H20O4 (Licoagrochalcone B)			-0.117699649442054
CLCN6	C12H24N4O7 (N2-Fructopyranosylarginine)			0.101690484489369
CLCN6	C13H23NO9 (4-O-alpha-D-Galactopyranosylcalystegine B2); C14H19N5O5 (6-oxo-famciclovir)			-0.201281284910178
CLCN6	C16H18O8 (3-O-p-Coumaroylquinic acid)			0.066955501839596
CLCN6	C20H25N3O2 (Methylergonovine)			0.0931544092018125
CLCN6	C19H16O6 (Dihydro-O-methylsterigmatocystin)			-0.0636319275008714
CLCN6	C16H20O8 (Linocinnamarin)			0.09004539041951
CLCN6	C19H19NO5 (Gravacridonediol)			-0.0317218543046358
CLCN6	C19H35NO4 (trans-2-Dodecenoylcarnitine)			-0.0313663297316138
CLCN6	C20H39NO3 (Stearoylglycine)			0.106598117811084
CLCN6	C17H26O7 (Jasmolone glucoside)			0.131627744858836
CLCN6	C18H30O6 (2,3-Dinor-6-keto-prostaglandin F1 a)			0.0909759498082956
CLCN6	C21H42O3 (MG(P-18:0e/0:0/0:0))			-0.0807180202161032
CLCN6	C18H17NO6 (Avenanthramide 1s)			-0.0207249912861624
CLCN6	C17H12O8 (Aflatoxin GM1)			-0.157706517950505
CLCN6	C15H20O9 (Domesticoside)			-0.038062108856992
CLCN6	C18H19ClN4O (Clozapine N-oxide); C19H20O6 (Dehydrocyanaropicrin)			-0.0728895085395608
CLCN6	C16H24O8 ((-)-erythro-Anethole glycol 1-glucoside)			0.10504356918787
CLCN6	C18H32O6 (5(6)-Pentyl-1,4-dioxan-2-one)			0.0771627744858836
CLCN6	C21H44O3 (MG(18:0e/0:0/0:0))			-0.0602373838122802
CLCN6	C18H18O7 (Muscomin)			-0.146622772085918
CLCN6	C20H18N4O2 (Lepidine B)			-0.0413558731265249
CLCN6	C18H34O6 (Sorbitan laurate)			0.00464273265946323
CLCN6	C17H18O8 (3-Feruloyl-1,5-quinolactone)			-0.0691634715928895
CLCN6	C21H18O5 (4'-O-Methylkanzonol W)			-0.0229453170884229
CLCN6	C16H17NO8 (Indole-3-acetic-acid-O-glucuronide)			-0.0948571757208235
CLCN6	C20H17NO5 (Oxoglaucine)			-0.0908296364845557
CLCN6	C15H21N5O5 (9-(beta-D-Ribofuranosyl)zeatin)			0.00540432677268136
CLCN6	C20H16O4S (7-Hydroxymethyl-12-methylbenz[a]anthracene sulfate)			-0.032635121357877
CLCN6	C21H20O5 (Xanthohumol C)			0.0359079818752179
CLCN6	C18H24O7 (Coriandrone D)			0.102014639247124
CLCN6	C21H36O4 (MG(0:0/18:3(6Z,9Z,12Z)/0:0))			0.0986006436046415
CLCN6	C19H15NO6 (Acenocoumarol)			-0.0279018051650533
CLCN6	C15H14O10 (2-O-p-Coumaroylhydroxycitric acid)			-0.00695364238410596
CLCN6	C14H26O10 (Isopropyl apiosylglucoside)			-0.0345974207040781
CLCN6	C14H22N6O5 (Valganciclovir)			0.091035283230501
CLCN6	C21H38O4 (MG(0:0/18:2(9Z,12Z)/0:0))			0.130676193795748
CLCN6	C23H46O2 (C23:0)			0.149390161546032
CLCN6	C21H41NO3 (Pristanoylglycine)			0.0574906652613738
CLCN6	C14H12O11 ((+)-Chebulic acid)			-0.0449320320669223
CLCN6	C12H20O12 (Acaciabiuronic acid)			-0.0741930986406414
CLCN6	C13H24O11 (4-O-Methylgalactinol)			-0.0524363889857093
CLCN6	C17H24O8 (xi-3-Hydroxy-5-phenylpentanoic acid O-beta-D-Glucopyranoside)			0.0727030957678002
CLCN6	C22H28O4 (gamma-Crocetin)			0.0210474216167923
CLCN6	C24H36O2 (C24:6)			0.0923528166197777
CLCN6	C21H40O4 (MG(0:0/18:1(11Z)/0:0))			0.0507232927181203
CLCN6	C19H19NO6 (Gravacridonetriol)			0.0597769257581039
CLCN6	C17H12Cl2N4O (4-hydroxytriazolam)			-0.212812826768909
CLCN6	C18H14O8 (5,4'-Dihydroxy-3,3'-dimethoxy-6:7-methylenedioxyflavone)			-0.115643585063772
CLCN6	C23H34O3 (24,25,26,27-Tetranor-23-oxo-hydroxyvitamin D3)			0.105392214527937
CLCN6	C20H38O5 (13,14-Dihydro PGF-1a)			0.0723980481003834
CLCN6	C24H38O2 (C24:5)			0.155189961659115
CLCN6	C18H17NO7 (Avenanthramide 2s)			-0.0657162774485884
CLCN6	C24H41NO (5-Decanoyl-2-nonylpyridine)			0.11325045878452
CLCN6	C19H20O7 (Gibberellin A59)			0.174095655364004
CLCN6	C24H40O2 (C24:4)			0.130135935866155
CLCN6	C15H23NO9 (De-O-methylsimmondsin)			0.0117462530498432
CLCN6	C24H42O2 (C24:3)			0.0210979435343325
CLCN6	C22H36O4 (6-O-Acetylaustroinulin)			0.0651446497037295
CLCN6	C23H40O3 (2-Arachidonyl Glycerol ether)			0.152190791382762
CLCN6	C17H19NO6S (4beta-(2-Aminoethylthio)catechin)			-0.0552980132450331
CLCN6	C22H23NO4 (Nequinate)			0.00678633670268386
CLCN6	C17H18O9 (Furocoumarinic acid glucoside)			-0.0560753364197986
CLCN6	C22H22O5 (Curcumin II)			0.058326943185779
CLCN6	C18H24O8 (4-Hydroxy-3-prenylbenzoic acid glucoside)			0.122227256883932
CLCN6	C22H24O5 (2',4-Dihydroxy-4',6'-dimethoxy-3'-prenylchalcone)			0.083729522481701
CLCN6	C22H40O4 (Octadecyl fumarate)			0.112582879559889
CLCN6	C19H15NO7 (6-Hydroxy-R-acenocoumarol)			0.0278738236319275
CLCN6	C21H23NO5 (7-Hydroxydehydroglaucine)			0.056653886371558
CLCN6	C17H27N3O4S (Amisulpride)			0.0746253049843151
CLCN6	C20H18O7 (8'-Episesaminone)			-0.0915913063635172
CLCN6	C19H30O7 (5-Megastigmen-7-yne-3,9-diol 9-glucoside)			0.141272343388293
CLCN6	C24H34O3 (3-Oxo-4,6-choladienoic acid)			-0.0110421749738585
CLCN6	C20H21NO6 (N-Methyl-14-O-demethylepiporphyroxine)			-0.0360718334540338
CLCN6	C19H32O7 (Blumenol C glucoside)			0.162812826768909
CLCN6	C23H32O4 (9'-Carboxy-gamma-tocotrienol)			0.132255256409301
CLCN6	C20H20FNO3S (Prasugrel)			-0.0522516556291391
CLCN6	C19H18O8 (Pebrellin)			-0.0725218477883229
CLCN6	C22H30O5 (11beta,20-Dihydroxy-3-oxopregn-4-en-21-oic acid)			0.0878599580515827
CLCN6	C19H34O7 (Tsangane L 3-glucoside)			0.151038952664838
CLCN6	C23H34O4 (Calcitroic acid)			0.155130707563611
CLCN6	C24H38O3 (3b-Hydroxy-5-cholenoic acid)			0.131795280228991
CLCN6	C16H17N5O4S (Azidocillin)			0.0989247986448604
CLCN6	C24H24O4 (Kanzonol V)			0.0468978738236319
CLCN6	C23H36O4 (MG(0:0/20:5(5Z,8Z,11Z,14Z,17Z)/0:0))			-0.0172882537469502
CLCN6	C23H22O5 (Demethylcalabaxanthone)			0.035799961484818
CLCN6	C23H26N2O3 (4R-Hydroxy solifenacin)			0.0901010805158592
CLCN6	C22H34O5 (Annoglabasin F)			0.089207196248299
CLCN6	C14H25N3O9 (2-(Arabinosylamino)-3-(glucosylamino)propanenitrile)			-0.112103618075694
CLCN6	C22H22FN3O2 (Droperidol)			-0.104095594367061
CLCN6	C16H12O9S (Tectorigenin 4'-sulfate)			-0.13972825002467
CLCN6	C22H20O6 (3-O-Methylglycyrol)			0.0223806204252353
CLCN6	C19H24O8 (Gibberellin A75)			0.0988358313001046
CLCN6	C23H24O5 (Garcinone A)			0.0269989778659721
CLCN6	C22H36O5 (Bisnorcholic acid)			-0.0803957483370833
CLCN6	C25H48O2 (C25:1)			-0.00439874904038947
CLCN6	C21H19NO6 (Oxopurpureine)			-0.0380027884280237
CLCN6	C15H27NO10 ((R)-Pantothenic acid 4'-O-b-D-glucoside)			0.0117148934427488
CLCN6	C17H18O10 (7-Hydroxy-2-methyl-4-oxo-4H-1-benzopyran-5-carboxylic acid 7-glucoside)			-0.00398745207389334
CLCN6	C21H18O7 (Mollicellin A)			-0.0970930637852911
CLCN6	C25H34O3 (Apo-12'-violaxanthal)			0.0868281631230394
CLCN6	C26H38O2 ((R)-3,4-Dihydro-2-methyl-2-(4,8,12-trimethyl-3,7,11-tridecatrienyl)-2H-1-be...)			0.0571418612757058
CLCN6	C25H50O2 (C25:0)			0.12635413035901
CLCN6	C14H17N5O8 (Succinyladenosine)			-0.107542791515196
CLCN6	C21H37NO5 (3-Hydroxy-5, 8-tetradecadiencarnitine)			-0.00240850470547229
CLCN6	C20H16O8 (5,6-Dimethoxysterigmatocystin)			0.0374311606831649
CLCN6	C17H20O10 (Eleutheroside B1)			0.113849872647196
CLCN6	C22H24O6 (Glicoisoflavanone)			0.134245381666086
CLCN6	C19H25BN4O4 (Bortezomib)			0.133597072150575
CLCN6	C20H32O7 (20-Trihydroxy-leukotriene-B4)			0.160040223109352
CLCN6	C23H44O4 (MG(0:0/20:1(11Z)/0:0))			0.0898431509236668
CLCN6	C15H13O10S ((-)-Epigallocatechin sulfate)			-0.0017392819797839
CLCN6	C13H24NO10P (Phosphatidylserine)			-0.000972464273265947
CLCN6	C21H39NO5 (3-Hydroxy-cis-5-tetradecenoylcarnitine)			0.103133675729811
CLCN6	C18H14N2O6S (Lithol Rubine)			-0.0326594632276054
CLCN6	C21H22O7 (Edultin)			-0.00874520738933426
