## Supplementary material for "Predicting substrates for orphan Solute Carrier Proteins using multi-omics datasets": Code for plotting results: Evidence_Table_in_rho.csv (part 2 of 3)

SYMBOL	Formula	NCI60	CCLE2019	CCL180	CRISPRDEP
CLCN6	C22H26O6 (Porson)			0.123875914952945
CLCN6	C21H38O6 (Glycerol trihexanoate)			0.10626350644824
CLCN6	C26H42O2 (1-Phenyl-1,3-eicosanedione)			0.188738236319275
CLCN6	C20H21NO7 (Dihydroxycitracridone I)			0.0512530945042845
CLCN6	C17H17ClN6O3 (Eszopiclone)			0.0699581735796445
CLCN6	C20H20O8 (5-Hydroxy-3,3',4',7,8-pentamethoxyflavone)			-0.118543046357616
CLCN6	C23H20N2O2S (Sulfinpyrazone sulfide)			-0.039947786594321
CLCN6	C18H28O9 (beta-D-Glucopyranosyl-11-hydroxyjasmonic acid)			0.109013593586616
CLCN6	C19H32O8 (5a,6a-Epoxy-7E-megastigmene-3a,9e-diol 3-glucoside)			0.104081561519693
CLCN6	C26H44O2 (3-Hydroxy-1-phenyl-1-eicosanone)			0.185019170442663
CLCN6	C15H18O12 (Dimethyl 2-galloylgalactarate)			-0.133659811781108
CLCN6	C23H34O5 (15-deoxy-delta12,14-Prostaglandin J2-2-glycerol ester)			0.116430812129662
CLCN6	C20H24O8 (Marmesin rhamnoside)			0.000411293133495992
CLCN6	C22H32O6 (Dihydrofukinolide)			0.190195521428524
CLCN6	C22H32O6 (Dihydrofukinolide.2)			0.178490763332172
CLCN6	C19H37O6P (CPA(16:0/0:0))			-0.0901324503311259
CLCN6	C23H36O5 (20, 22-Dihydrodigoxigenin)			0.0963803558560455
CLCN6	C16H27NO10 (6'-Apiosyllotaustralin)			-0.0338027187173231
CLCN6	C22H18O7 (1-Hydroxypyrene glucuronide)			-0.198733181189672
CLCN6	C19H22O9 (6-Hydroxymusizin 8-O-b-D-glucopyranoside)			-0.181594790514874
CLCN6	C20H26O8 (Gibberellin A39)			0.0585204923676253
CLCN6	C24H26O5 (1,3,8-Trihydroxy-4-methyl-2,7-diprenylxanthone)			-0.00360404950166023
CLCN6	C25H30O4 ((R)-2',4',7-Trihydroxy-3',8-diprenylisoflavan)			0.132140118508191
CLCN6	C22H34O6 ((3b,6b,8b,12a)-8,12-Epoxy-7(11)-eremophilene-6-angeloyloxy-8,12-dimethoxy-3-ol)			0.126110142906936
CLCN6	C23H38O5 (11-Hydroxyeicosatetraenoate glyceryl ester)			0.0498187521784594
CLCN6	C27H38O2 (7,8-Dehydro-beta-micropteroxanthin)			0.149853607528756
CLCN6	C26H50O2 (C26:1)			0.0545608701297437
CLCN6	C8H12N2O4Pt (Oxaliplatin)			-0.209476339651429
CLCN6	C22H20O7 (6,8-Di-O-methylaverufin)			-0.0235604945630053
CLCN6	C19H24O9 (Aloesol 7-glucoside)			0.0335483038936202
CLCN6	C20H28O8 (4,5-Dihydroniveusin A)			0.196057859881492
CLCN6	C17H32O10 (1-Hexanol arabinosylglucoside)			0.212495828246707
CLCN6	C21H32O7 (Isopetasoside)			0.0943012323991578
CLCN6	C25H42O2 (5-(14-Nonadecenyl)-1,3-benzenediol); C27H40O2 (d-Tocotrienol)			0.212478215406065
CLCN6	C26H52O2 (C26:0)			0.191115371209481
CLCN6	C12H19N3O8S2 (5-Taurinomethyl-2-thiouridine)			-0.130876726103854
CLCN6	C22H23NO6 (Simulansamide)			-0.0790728476821192
CLCN6	C24H31NO4 (Drotaverine)			0.10811112263314
CLCN6	C24H47NO3 (Behenoylglycine)			0.0317044542562461
CLCN6	C18H22O10 (5-(3',4'-dihydroxyphenyl)-gamma-valerolactone-3'-O-glucuronide)			-0.0449773440223074
CLCN6	C22H22O7 (Dulxanthone E)			-0.105106308818404
CLCN6	C19H26O9 (Methyl 3,4-dihydroxy-5-prenylbenzoate 3-glucoside)			0.0468787442303631
CLCN6	C20H30O8 (3'-Hydroxy-T2-triol)			0.150526315789474
CLCN6	C25H50O3 (2-Hydroxy-22-methyltetracosanoic acid)			0.101441622313695
CLCN6	C15H14INO4 (Monoiodothyronine)			-0.188842802370164
CLCN6	C20H16O9 (Theaflagallin)			-0.00155106308818404
CLCN6	C19H28O9 (Corchoionoside B)			0.101728825374695
CLCN6	C20H32O8 (Cincassiol B)			0.0815371209480655
CLCN6	C24H32O5 (Nevskin)			0.0645660508888115
CLCN6	C23H44O5 (3-(Acetyloxy)-2-hydroxypropyl octadecanoate)			0.050141207860953
CLCN6	C21H23NO7 (Margrapine A)			-0.00353259283077237
CLCN6	C20H18O9 (5-Hydroxy-3,3',7,8-tetramethoxy-4',5'-methylenedioxyflavone)			0.00402579295921924
CLCN6	C17H22O11 (4-Hydroxy-5-(3',4'-dihydroxyphenyl)-valeric acid-O-glucuronide)			0.0391530149878006
CLCN6	C22H26O7 (Clusin)			0.0707703032415476
CLCN6	C19H30O9 (Methyl 7-epi-12-hydroxyjasmonate glucoside)			0.15552819408179
CLCN6	C20H34O8 (Acetyl tributyl citrate)			0.141634715928895
CLCN6	C18H34N4O6 (Merodesmosine)			-0.00294527710003486
CLCN6	C26H42O3 (Oryzarol)			0.0343778319972116
CLCN6	C20H20O9 (Cassiaside)			0.0637957476472639
CLCN6	C19H32O9 (Pisumionoside)			0.222108748692924
CLCN6	C21H31N3O5 (Lisinopril)			0.0644441133183526
CLCN6	C23H21NO6 (8-Carboxymethyldihydrochelerythrine)			0.0227779714186128
CLCN6	C16H24O10S (4-Methoxybenzenepropanol 1-(2-sulfoglucoside))			0.0126960724085726
CLCN6	C24H24O6 (9-Hydroxycalabaxanthone)			0.0393377483443709
CLCN6	C28H40O2 (C28:8)			0.119733460904072
CLCN6	C27H52O2 (10,12-Heptacosanedione)			0.021322779124075
CLCN6	C20H26O9 (Butyl 3-O-caffeoylquinate)			0.0866678285116766
CLCN6	C27H38O3 (5,8-Epoxy-5,8-dihydro-10'-apo-b,y-carotene-3,10'-diol)			0.164158386335359
CLCN6	C27H54O2 (C27:0)			0.0687452073893343
CLCN6	C20H29NO8 (O-Desmethylvenlafaxine glucuronide)			0.114602848732918
CLCN6	C23H41NO5 (3-Hydroxyhexadecadienoylcarnitine)			0.0691444819045982
CLCN6	C23H24O7 (Garcimangosone C)			0.0421575461833392
CLCN6	C22H24N2O6 (Dicaffeoylputrescine)			0.0172621272761718
CLCN6	C17H32O11 (Isopentyl gentiobioside); C18H28N4O7 (Deoxypyridinoline)			0.195239269535181
CLCN6	C21H32O8 (5-(2,3-Dihydroxy-3-methylbutyl)-4-(3,4-epoxy-4-methylpentanoyl)-3,4-dihydro...)			0.163565702335309
CLCN6	C25H48O4 (MG(0:0/22:1(13Z)/0:0))			0.0881456953642384
CLCN6	C23H43NO5 (3-Hydroxy-9-hexadecenoylcarnitine)			0.195005398227155
CLCN6	C24H47NO4 (Heptadecanoyl carnitine)			0.0592924880555193
CLCN6	C15H26O13 (beta-D-Xylopyranosyl-(1->5)-alpha-L-arabinofuranosyl-(1->3)-L-arabinose)			0.115151620773789
CLCN6	C19H26O10 (Ptelatoside A)			0.0895574150901482
CLCN6	C21H34O8 ((4R,5S,7R,11x)-11,12-Dihydroxy-1(10)-spirovetiven-2-one 12-glucoside)			0.20373649355176
CLCN6	C22H38O7 (Ascorbyl palmitate)			0.184029278494249
CLCN6	C27H42O3 (Smilagenone)			0.188429930664006
CLCN6	C28H46O2 ((22Alpha)-hydroxy-campest-4-en-3-one)			0.159262948120441
CLCN6	C20H32O9 (Ethyl 7-epi-12-hydroxyjasmonate glucoside)			0.160132589868124
CLCN6	C24H32O6 (Desonide)			0.0943570010082277
CLCN6	C22H26O8 (Lirioresinol A)			0.0306064830951551
CLCN6	C23H30O7 (Asteltoxin)			0.0786999640118494
CLCN6	C21H39O6P (CPA(18:1(11Z)/0:0))			-0.0324363889857093
CLCN6	C22H28O8 (Castaneiolide)			0.0274834437086093
CLCN6	C16H24N10O4 (Aminophylline)			0.153590101080516
CLCN6	C21H41O6P (CPA(18:0/0:0))			-0.1746706169397
CLCN6	C20H22O10 (Rumexoside)			0.0662565931131248
CLCN6	C28H54O2 (C28:1)			0.182631578947368
CLCN6	C21H29NO8 (Neopetasitenine)			0.143241547577553
CLCN6	C19H38NO7P (LysoPE(0:0/14:1(9Z)))			0.14187173231091
CLCN6	C19H24N2O9 (6-Hydroxymelatonin glucuronide)			0.156023004531196
CLCN6	C21H28O9 (Taraxinic acid glucosyl ester)			0.197912164517253
CLCN6	C25H32N2O4 (Alvimopan)			0.161707912164517
CLCN6	C13H22N4O8S2 (Cysteineglutathione disulfide)			-0.097420704078076
CLCN6	C22H34O8 (Cinnzeylanine)			0.149337748344371
CLCN6	C23H38O7 (Prostaglandin PGE2 1-glyceryl ester)			0.012840711049146
CLCN6	C28H42O3 (13'-Hydroxy-gamma-tocotrienol)			0.0299093760892297
CLCN6	C25H33NO5 (Dihydroxyacidissiminol)			0.139770076481472
CLCN6	C25H32O6 (Austalide L)			0.224608073029079
CLCN6	C24H44O6 (Sorbitan oleate)			0.144897176716626
CLCN6	C25H48O5 (3-(Acetyloxy)-2-hydroxypropyl icosanoate)			0.191586252329068
CLCN6	C20H30O10 (Phenethyl rutinoside)			0.1846706169397
CLCN6	C24H30O7 (Mammea E/BB)			0.156214708957825
CLCN6	C26H38O5 (2-(2-Methylbutanoyl)-9-(3-methyl-2E-pentenoyl)-2b,9a-dihydroxy-4Z,10(14)-op...)			0.11042184595843
CLCN6	C24H46O6 (Sorbitan stearate)			0.201657723349423
CLCN6	C15H22N5O8P (Ribosylzeatin phosphate)			-0.0758906203299524
CLCN6	C22H25NO8 (Oxynarcotine)			-0.0630185282490029
CLCN6	C18H24O8S2 (17-Beta-Estradiol-3,17-beta-sulfate)			-0.191167654234925
CLCN6	C23H28O8 ((2S,4S,6S)-2-[2-(4-Hydroxy-3-meyhoxyphenyl)ethyl]tetrahydro-6-(4,5-dihydrox...)			0.0465109794353433
CLCN6	C24H32O7 (Melleolide B)			0.109834532794162
CLCN6	C21H36O9 (Glucosyl (2E,6E,10x)-10,11-dihydroxy-2,6-farnesadienoate)			0.135294527710003
CLCN6	C25H36O6 (Erinacine E)			0.0954688044614849
CLCN6	C30H40O2 (beta-Citraurin)			-0.0672308010028148
CLCN6	C21H23NO9 (Tolmetin glucuronide)			-0.103823903339245
CLCN6	C22H42O6S (Butyl oleate sulfate)			0.177333565702335
CLCN6	C22H42O8 (Polysorbate 60)			0.204861114137457
CLCN6	C18H16N2O7S2 (C.I. Food Red 1)			-0.0730777274311607
CLCN6	C25H24O7 (Albanin B)			0.00308469850121994
CLCN6	C27H32O5 (Kanzonol I)			0.046747995817358
CLCN6	C25H40O6 (simvastatin hydroxy acid)			0.20040292855194
CLCN6	C26H44O5 (Varanic acid)			0.148342886620802
CLCN6	C21H44NO6P (PE(P-16:0e/0:0))			-0.085430463576159
CLCN6	C24H26N2O6 (Suxibuzone)			0.0359044963401882
CLCN6	C26H46O5 (27-Nor-5b-cholestane-3a,7a,12a,24,25-pentol)			0.00395086084152019
CLCN6	C30H46O2 (Momordicinin)			0.0267253864158412
CLCN6	C29H58O2 (C29:0)			0.0857442364449929
CLCN6	C22H32O9 (3'-Hydroxy-HT2 toxin)			0.0864098989194842
CLCN6	C28H40O4 (13'-Carboxy-gamma-tocotrienol)			0.213557174588069
CLCN6	C26H48O5 (Momordol)			0.0658383285451004
CLCN6	C27H52O4 (MG(0:0/24:1(15Z)/0:0))			0.0815650052283026
CLCN6	C20H27NO10 (Mandelonitrile rutinoside)			0.0553851516207738
CLCN6	C25H47NO5 (3-Hydroxy-11Z-octadecenoylcarnitine)			0.151921191711061
CLCN6	C27H54O4 (MG(0:0/24:0/0:0))			0.0186040918546083
CLCN6	C23H29N3O2S2 (Thiothixene)			-0.00507145346810736
CLCN6	C20H29ClN2O5S (Tamsulosin hydrochloride)			0.0255507367991878
CLCN6	C21H32O10 (Cynaroside A)			0.195646566747996
CLCN6	C25H32O7 (Austalide J)			0.154869427387151
CLCN6	C24H44O7 (Stearyl citrate)			0.137919255767964
CLCN6	C19H27NO11 (Lucuminamide)			0.0797719059916615
CLCN6	C27H42O5 (Cepagenin)			0.107253491855645
CLCN6	C31H42O2 (3-Hydroxysintaxanthin)			0.12340209725027
CLCN6	C28H46O4 (13'-Carboxy-gamma-tocopherol)			0.204830951551063
CLCN6	C29H50O3 (13'-Hydroxy-alpha-tocopherol)			-0.272094806552806
CLCN6	C21H36O10 (Acuminoside)			0.113680724991286
CLCN6	C21H36O10 (Acuminoside.2)			0.0905716277448588
CLCN6	C26H40O6 ((ent-2b,4S,9a)-2,4,9-Trihydroxy-10(14)-oplopen-3-one 2-(2-methylbutanoate) ...)			0.0866991983269432
CLCN6	C27H44O5 (Porrigenin A)			0.146214708957825
CLCN6	C29H52O3 ((3beta,5alpha,6beta,24R)-Stigmastane-3,5,6-triol)			-0.323712376884383
CLCN6	C24H31ClO6 (Arnamiol)			0.171090972464273
CLCN6	C30H58O2 (C30:1)			0.0453572673405368
CLCN6	C21H42NO7P (LysoPE(0:0/16:1(9Z)))			0.0401359358661555
CLCN6	C28H20O6 (Viniferifuran)			0.0825060996863019
CLCN6	C30H60O2 (C30:0)			0.0357964447542698
CLCN6	C25H27NO5S (Endoxifen sulfate)			-0.0334751075942159
CLCN6	C21H44NO7P (LysoPE(0:0/16:0))			0.0226559776925758
CLCN6	C26H46O6 (27-Norcholestanehexol)			0.0950628224667688
CLCN6	C18H24N4O8S (5-S-Glutathionyl-aminochrome reduced)			0.116657371906588
CLCN6	C27H36O6 (Lucidenolactone)			0.0902353522441544
CLCN6	C24H40O6S (Sulfolithocholic acid)			0.0959795189783555
CLCN6	C20H26O12 (2'-(E)-Feruloyl-3-(arabinosylxylose))			0.146751481352388
CLCN6	C24H30N2O7 (2-Hydroxy-desipramine glucuronide)			-0.0745277100034855
CLCN6	C23H38O9 ([6]-Gingerdiol 4'-O-beta-D-glucopyranoside)			0.085500248780312
CLCN6	C27H38O6 (Lucidenic acid A)			0.0974295877129185
CLCN6	C23H25NO9 (Narceinone)			0.0812914615645669
CLCN6	C27H40O6 (2,3-Secoporrigenin)			0.103356570233531
CLCN6	C32H44O2 (all-trans-Carophyll yellow)			-0.0106831648658069
CLCN6	C30H52O3 ((3beta,11alpha,13beta)-3,11,13-Oleananetriol)			-0.0741861275705821
CLCN6	C22H21O11 (Cyanidin 3-O-(6''-acetyl-arabinoside))			-0.188926455210875
CLCN6	C19H27NO12 (4-(2-Nitroethyl)phenyl primeveroside)			-0.151202641340804
CLCN6	C21H27N5O5S (3-cis-Hydroxyglipizide)			0.00509063278256748
CLCN6	C21H18O12 (Kaempferol 3-glucuronide)			-0.157952936359709
CLCN6	C25H31ClO6 (6-O-Methylarmillaridin)			0.0720460090623911
CLCN6	C24H30O9 (13-Hydroxy-5'-O-methylmelledonal)			0.1147647263855
CLCN6	C22H38O10 (Neryl rhamnosyl-glucoside)			-0.0242262534441871
CLCN6	C29H50O4 (6-Deoxohomodolichosterone)			-0.249390031369815
CLCN6	C23H29NO9 (Dihydroisomorphine-3-glucuronide)			-0.127332155800773
CLCN6	C28H32O6 (Dulciol B)			0.237528755663994
CLCN6	C23H27ClO8 (Melledonal B)			0.0495155106308818
CLCN6	C31H62O2 (C31:0)			0.0395433949111189
CLCN6	C26H29NO5S (4-Hydroxytamoxifen sulfate)			0.0890798187521785
CLCN6	C28H41N3O3 (Tiropramide)			-0.202105263157895
CLCN6	C25H40O8 (3,17-Androstanediol glucuronide)			0.0974241896131056
CLCN6	C27H34O7 (Lucidenic acid D1)			0.228947368421053
CLCN6	C26H38N4O4 (Ceanothine C)			-0.0179121645172534
CLCN6	C21H28O12 (b-D-fructosyl-a-D-(6-O-(E))-feruloylglucoside)			0.065019170442663
CLCN6	C18H32O14 (alpha-L-Rhamnopyranosyl-(1->3)-alpha-D-galactopyranosyl-(1->3)-L-fucose)			0.102568839316835
CLCN6	C25H32N2O7 (2-Hydroxy-imipramine glucuronide)			0.225775531544092
CLCN6	C24H40O7S (Chenodeoxycholic acid sulfate)			0.0911397699546881
CLCN6	C28H40O6 (Ixocarpanolide)			0.105081910073196
CLCN6	C17H30O15 (D-Galactopyranosyl-(1->3)-D-galactopyranosyl-(1->3)-L-arabinose)			0.123133495991635
CLCN6	C26H34O8 (Austalide B)			0.0840362495643081
CLCN6	C27H41NO6 (Hydrocortamate)			0.116183339142558
CLCN6	C21H32O12 (Kanokoside A)			0.11737887765772
CLCN6	C30H52O4 (Panaxatriol)			0.0151411641686999
CLCN6	C23H44NO7P (LysoPE(0:0/18:2(9Z,12Z)))			0.00790867898222377
CLCN6	C21H18O13 (Quercetin 3-O-glucuronide)			-0.1723075743357
CLCN6	C25H34O7S (Eremopetasitenin C2)			0.128243402094334
CLCN6	C32H62O2 (C32:1)			0.0501621647999451
CLCN6	C27H33N3O5 (Fumitremorgin B)			0.0181317690238558
CLCN6	C23H46NO7P (LysoPE(0:0/18:1(11Z)))			0.017242941791565
CLCN6	C24H31ClO8 (Melleolide D)			0.178093412338794
CLCN6	C31H46O4 (Adlupone)			0.0377831997211572
CLCN6	C30H61NO3 (Cer(d18:0/12:0))			0.0535589179470592
CLCN6	C20H20O14 (Hamamelitannin)			-0.193004531195539
CLCN6	C25H24O10 (Silidianin)			-0.186568978483502
CLCN6	C22H28O12 (7-Methyl-1,4,5-naphthalenetriol 4-[xylosyl-(1->6)-glucoside])			0.215636110142907
CLCN6	C26H28O9 (Dukunolide E)			0.129465083186772
CLCN6	C26H44O8 (Goshonoside F1)			0.0910421749738585
CLCN6	C25H32ClN5O3 (hydroxynefazodone)			0.107518299058906
CLCN6	C18H34N2O13 (Glucosylgalactosyl hydroxylysine)			0.0784663645869641
CLCN6	C26H32O9 (Terretonin)			0.103327033223317
CLCN6	C24H40O10 (alpha-Ionol O-[arabinosyl-(1->6)-glucoside])			0.12738584872778
CLCN6	C22H34O12 (Cymorcin diglucoside)			0.13240164900811
CLCN6	C26H34O9 (Austalide F)			0.100716452974104
CLCN6	C25H32O10 (Isolariciresinol 9'-O-alpha-L-arabinofuranoside)			0.188029093786316
CLCN6	C33H64O2 (10,12-Tritriacontanedione)			-0.0744823980481004
CLCN6	C25H34O10 (Gibberellin A20 13-glucoside)			0.0972831102153648
CLCN6	C26H38O9 (7,11-Bisdeacetylvaltrate 7-(3-methylpentanoate) 11-(3-hydroxy-3-methylbutan...)			0.107643778319972
CLCN6	C33H66O2 (18-Hydroxy-16-tritriacontanone)			0.0268874172185431
CLCN6	C16H12AlN4O9S2 (C.I. Pigment Yellow 100)			-0.0614081561519693
CLCN6	C24H32O11 ((7R*,8R*)-3-Methoxy-3',4,7,9,9'-pentahydroxy-8,4'-oxyneolignan 4-xyloside)			0.0910615041156909
CLCN6	C26H27NO9 (Idarubicin)			0.0947718626210269
CLCN6	C22H23ClO11 (Peonidin-3-galactoside)			-0.182370163820146
CLCN6	C25H42NO7P (LysoPE(0:0/20:5(5Z,8Z,11Z,14Z,17Z)))			0.0169187870338097
CLCN6	C30H45NO5 (Hydroxybuprenorphine)			0.0218787415105622
CLCN6	C30H44O6 (Ganoderic acid beta)			0.0993029795251157
CLCN6	C25H44NO7P (LysoPE(0:0/20:4(5Z,8Z,11Z,14Z)))			0.0103311258278146
CLCN6	C24H27ClN4O6 (Clozapine glucuronide)			0.018567509820642
CLCN6	C24H38O11 (Eriojaposide A)			0.112230840215135
CLCN6	C25H46NO7P (LysoPE(0:0/20:3(11Z,14Z,17Z)))			-0.0902544440571628
CLCN6	C24H40O11 ((3S,7E,9R)-4,7-Megastigmadiene-3,9-diol 9-[apiosyl-(1->6)-glucoside])			0.12607528755664
CLCN6	C25H48NO7P (LysoPE(0:0/20:2(11Z,14Z)))			-0.0738759149529453
CLCN6	C26H34O10 (Isolimonic acid)			0.207804112931335
CLCN6	C27H38O9 (11-Hydroxyprogesterone 11-glucuronide)			0.127354478912513
CLCN6	C25H43O7P (PA(20:4(5Z,8Z,11Z,14Z)e/2:0)); C27H42N2O5S (Ixabepilone)			0.00148483792262112
CLCN6	C30H50O6 (Theasapogenol A)			0.0221384143228191
CLCN6	C30H50O6 (Theasapogenol A.2)			0.0492907795239151
CLCN6	C25H50NO7P (LysoPE(0:0/20:1(11Z)))			-0.00902405019170443
CLCN6	C28H28O9 (4,7-Didehydroneophysalin B)			0.0895574150901482
CLCN6	C26H36O10 (Acetyl-T2 Toxin)			0.145995247468901
CLCN6	C30H52O6 (Fasciculol C)			0.0321872012785076
CLCN6	C33H64O3 (4-Hydroxy-16,18-tritriacontanedione)			-0.00377831997211572
CLCN6	C20H31NO14 (Dide-O-methyl-4-O-alpha-D-glucopyranosylsimmondsin)			0.0853643127957041
CLCN6	C33H39N3O2 (2-[4,6-Bis(2,4-dimethylphenyl)-1,3,5-triazin-2-yl]-5-(octyloxy)phenol)			0.00521436040432206
CLCN6	C28H30O9 (Physalin B)			0.0388915998605786
CLCN6	C29H32N7O2 (CGP72383); C30H38O7 (Physagulin A)			0.153503096464938
CLCN6	C32H62O4 (Propylene glycol mono- and diesters of fats and fatty acids)			0.0535343791690506
CLCN6	C28H32O9 (Physalin M)			0.164984458857207
CLCN6	C26H42O10 (Capsianoside V)			0.204869470956396
CLCN6	C27H34BrNO4 (Phenylacetic acid-N-isopropylnortropine-ester methobromide)			0.0779420632352704
CLCN6	C24H38O12 (6S,9R-Dihydroxy-4,7E-megastigmadien-3-one 9-[apiosyl-(1->6)-glucoside])			0.0856395956779366
CLCN6	C27H41N3O7 (Vignatic acid B)			-0.0345050840929759
CLCN6	C23H20O14 (3',4',5-Trihydroxy-3-methoxy-6,7-methylenedioxyflavone 4'-glucuronide)			-0.150815615196933
CLCN6	C30H32O8 (Divanillyltetrahydrofuran ferulate)			0.199533112176019
CLCN6	C31H52O6 (Cyclopassifloic acid B)			0.116117316342659
CLCN6	C26H34O11 (Isolariciresinol 9-O-beta-D-glucoside)			0.165685052008648
CLCN6	C28H39ClO7 (4-Deoxyphysalolactone)			0.167605437434646
CLCN6	C25H32O12 (Ligustroside)			0.210289482650378
CLCN6	C27H44NO7P (LysoPE(0:0/22:6(4Z,7Z,10Z,13Z,16Z,19Z)))			-0.0923631927500872
CLCN6	C24H30O13 (Demethyloleuropein)			0.0749773440223074
CLCN6	C25H34O12 (Phaseolus e)			0.138098881315792
CLCN6	C24H40N5O8 (Desmosine)			0.0189473684210526
CLCN6	C32H49NO5 (Daphniphylline)			0.0769258251358127
CLCN6	C25H36O12 (16,17-Dihydro-16a,17-dihydroxygibberellin A4 17-glucoside)			0.0940989891948414
CLCN6	C26H40O11 (ent-6R,16bOH,17-Trihydroxy-7-oxo-6,7-seco-19,6-kauranolide 6-O-glucoside)			0.0625095852213315
CLCN6	C27H48NO7P (LysoPE(0:0/22:4(7Z,10Z,13Z,16Z)))			0.0453572673405368
CLCN6	C27H34O11 (Myricatomentoside II)			0.0634471941443012
CLCN6	C33H34N4O3 (Pyrophaeophorbide a)			0.115552658683791
CLCN6	C29H42O9 (Corchoroside A)			0.0895747647263855
CLCN6	C30H46O8 (Ganoderic acid L)			-0.0678842802370164
CLCN6	C34H65NO3 (N-[(4E,8E)-1,3-dihydroxyoctadeca-4,8-dien-2-yl]hexadecanamide)			0.0971941443011503
CLCN6	C29H44O9 (Corchorosol A)			0.0490763332171488
CLCN6	C27H56NO7P (LysoPE(0:0/22:0))			0.0394005909741438
CLCN6	C24H26O14 (Limocitrol 3-glucoside)			0.166121033778105
CLCN6	C27H40O11 (Tetrahydroaldosterone-3-glucuronide)			0.135313816062979
CLCN6	C30H22O10 (Yuccaol C)			-0.156838756394933
CLCN6	C27H26O12 (Resveratrol 4'-(6-galloylglucoside))			-0.0729541180797868
CLCN6	C26H40O12 (Cinncassiol A 19-glucoside)			0.293994423143953
CLCN6	C30H39ClO7 (Physagulin B)			0.16411293133496
CLCN6	C26H42O12 (Canavalioside)			0.0220355524573022
CLCN6	C35H62O4 (Diepomuricanin A)			0.0100453119553852
CLCN6	C24H24N2O13 (Neobetanin)			-0.12373997908679
CLCN6	C28H22O12 (BL II)			-0.173339142558383
CLCN6	C29H26O11 (Formononetin 7-(2-p-hydroxybenzoylglucoside))			-0.0108278334399492
CLCN6	C29H42O10 (Desglucocheirotoxin)			0.120723353715063
CLCN6	C27H36O12 (Prupaside)			0.135507499584376
CLCN6	C29H44O10 (Bipindogulomethyloside)			0.0881807812327374
CLCN6	C31H52O8 (Cyclopassifloic acid E)			0.0829697481437646
CLCN6	C30H39N3O7 (Vignatic acid A)			-0.138421052631579
CLCN6	C29H48NO7P (LysoPE(0:0/24:6(6Z,9Z,12Z,15Z,18Z,21Z)))			-0.109756203827639
CLCN6	C25H30O14 (Lippioside II)			0.0265824792305723
CLCN6	C26H34O13 (Marmesin rutinoside)			0.119707215057511
CLCN6	C26H38O13 (Glaucarubol 15-O-beta-D-glucopyranoside)			0.0254653189264552
CLCN6	C26H42O13 (19-Hydroxycinnzeylanol 19-glucoside)			0.173391425583827
CLCN6	C29H60NO7P (LysoPE(0:0/24:0))			0.0262181944928547
CLCN6	C29H42O11 (Canescein)			-0.0226037143636495
CLCN6	C28H40O12 (Musabalbisiane C)			0.145074939003137
CLCN6	C28H40O12 (Musabalbisiane C.2)			0.119860578598815
CLCN6	C34H38N2O6 (Pipercyclobutanamide A)			-0.00405716277448588
CLCN6	C30H36O11 (5alpha-Ethoxy-6beta-hydroxy-5,6-dihydrophysalin B)			0.100266730800605
CLCN6	C21H18O17S (Gossypetin 8-glucuronide 3-sulfate)			-0.152920878354828
CLCN6	C30H42O9S (Withaperuvin H)			0.157966327959565
CLCN6	C33H54O8 (Asparagoside A)			0.0387958490656146
CLCN6	C35H62O6 (Squamocin K)			0.0286929243638899
CLCN6	C40H52O3 (beta-Doradecin)			-0.120739038636364
CLCN6	C28H38O13 ((7'R)-(+)-Lyoniresinol 9'-glucoside)			0.102035641369542
CLCN6	C30H48O11 (Cholic acid glucuronide)			0.0838777308101842
CLCN6	C33H60O8 (Antibiotic X 14889A)			0.0647333565702335
CLCN6	C38H66O4 (Erythrinasinate A)			0.0177971418612757
CLCN6	C36H38N4O4 (Dimethylprotoporphyrin IX dimethyl ester)			0.195437434646218
CLCN6	C34H56O8 (Tuberoside)			-0.00263506448239805
CLCN6	C30H26O13 (Epicatechin-(4beta->8)-gallocatechin)			0.0137155803415824
CLCN6	C33H57NO8 (Jurubine)			0.0795677936563263
CLCN6	C29H36N6O6S (Tetragastrin)			0.131934471941443
CLCN6	C35H54N2O6 (3'-N-Acetyl-4'-O-(9-octadecenoyl)fusarochromanone)			0.123591951544097
CLCN6	C29H38N4O10 (Lymecycline)			0.166275850710982
CLCN6	C29H41N5O9 (Neocasomorphin (1-5))			0.114050191704427
CLCN6	C30H53NO11 (Benzonatate)			0.0708191624426571
CLCN6	C31H40O12 (6-Hydroxysandoricin)			0.0645556505364924
CLCN6	C35H56O8 (3-Epipapyriferic acid)			0.0809307083746459
CLCN6	C36H60O7 (Hebevinoside IV)			-0.11242593238062
CLCN6	C33H43N5O6 (Amphibine H)			0.0760684490563181
CLCN6	C26H43N11O6 (Dynorphin B (6-9))			0.0785537083142497
CLCN6	C38H22O8 (4',4''-Dihydroxyanigorootin)			-0.122478535583903
CLCN6	C35H34N4O6 (Phaeophorbide b)			-0.0978738236319275
CLCN6	C35H62O8 (Annonisin)			0.073224119902405
CLCN6	C36H41N3O6 (Lercanidipine)			0.0771680700314601
CLCN6	C35H64O8 (Annomuricin A)			0.0812234227953991
CLCN6	C31H52O12 (Goshonoside F6)			0.164726385500174
CLCN6	C32H51N5O7 (Neuromedin N)			0.10452083001122
CLCN6	C34H68NO6P (C16 CErP)			0.0306343673753921
CLCN6	C37H34N2O7 (Simulanoquinoline)			0.0171941443011502
CLCN6	C29H45N7O6S (Glycylalanylprolylmethionylphenylalanylvalinamide)			0.0151028364437461
CLCN6	C34H70NO6P (C16DH CerP)			-0.0245956993688655
CLCN6	C40H77NO3 (Cer(d18:1/22:1(13Z)))			0.0973981329715715
CLCN6	C15H22N5O16P3 (ADP-ribose 1""""-2"""" cyclic phosphate)			-0.130327640292785
CLCN6	C36H62O8 ((20R)-Ginsenoside Rh2)			-0.100421749738585
CLCN6	C30H45N3O9S (Leukotriene C5)			-0.00354131284764067
CLCN6	C38H44N2O6 (Neferine)			0.0117602054376181
CLCN6	C37H68O7 (Rollinecin A)			0.0270198910943734
CLCN6	C42H72O3 (Faradiol laurate)			0.0289770712193511
CLCN6	C28H33O16 (Petunidin 3-rutinoside)			0.0843013706033831
CLCN6	C33H54O11 (Ponasteroside A)			0.129525967235971
CLCN6	C30H58O13 (Sucrose monostearate)			0.0999302892994075
CLCN6	C30H33O15 (Pyranocyanin A)			-0.0255908650860018
CLCN6	C23H39NO19 (3'-Sialyllactose)			-0.147988846287905
CLCN6	C41H81NO3 (Cer(d18:1/23:0))			0.0866766934067078
CLCN6	C27H42O17 (Kanokoside C)			-0.0481022519230955
CLCN6	C36H62O9 (Sanchinoside B1)			0.0710979435343325
CLCN6	C32H50O13 (Steviobioside)			0.0545521087486929
CLCN6	C39H51NO7 (Janthitrem F)			0.106155454862321
CLCN6	C35H67O8P (Glycerol 1-(9Z-octadecenoate) 2-tetradecanoate 3-phosphate)			-0.173617985360753
CLCN6	C32H42O14 (Ichangin 4-glucoside)			0.0641373300801673
CLCN6	C21H27N7O14P2 (Fenugreekine)			-0.153136981526664
CLCN6	C36H56O11 (Medicagenic acid 3-O-beta-D-glucoside)			0.128002788428024
CLCN6	C40H56O8 (3-O-trans-Feruloyleuscaphic acid)			0.0798275355764817
CLCN6	C37H62O10 (Notoginsenoside T2)			0.0159184384803067
CLCN6	C39H41NO9 (Neoacrimarine B)			-0.0309689787382363
CLCN6	C32H44O15 (Myricanol 5-[arabinosyl-(1->6)-glucoside])			0.122868595329383
CLCN6	C35H42N4O10 (Hv-NCC-1)			-0.100648309515511
CLCN6	C36H53N7O6 (Telaprevir)			0.0386615545486232
CLCN6	C34H66NO10P (PS(14:0/14:0))			0.000108051585918438
CLCN6	C37H62O11 (Cyclopassifloside II)			0.121319380724498
CLCN6	C37H36N2O11 (Citbismine C)			0.135897525270129
CLCN6	C38H71NO9 (AS 1-1)			-0.1442489928974
CLCN6	C32H46O16 (Secoisolariciresinol 9,9'-diglucoside)			-0.0561937957476473
CLCN6	C34H59NO13 (Fumonisin B4)			0.0587714513271219
CLCN6	C29H48N12O8 (Opiorphin)			0.085691878703381
CLCN6	C29H48N12O8 (Opiorphin.2)			0.0938394803756747
CLCN6	C40H75NO8 (N-[(4E,8Z)-1,3-dihydroxyoctadeca-4,8-dien-2-yl]hexadecanamide 1-glucoside)			-0.0515824329034507
CLCN6	C37H38N4O10 (Pentacarboxylporphyrin I)			-0.0296270477518299
CLCN6	C35H54O14 (Corchorusoside A)			0.045130707563611
CLCN6	C37H62O12 (Cyclopassifloside I)			0.0903938654583479
CLCN6	C36H46N6O5S2 (N-Desmethylritonavir)			0.112372102426282
CLCN6	C36H52O14 (Scillipheosidin 3-[glucosyl-(1->2)-rhamnoside])			0.0963541303590101
CLCN6	C38H60O12 (Hovenidulcioside B2)			0.0128703493119161
CLCN6	C35H52O15 (Convalloside)			0.106204252352736
CLCN6	C37H62O13 (Cyclopassifloside VII)			0.189604556992541
CLCN6	C35H52N6O10 (Neocasomorphin)			0.0233530846985012
CLCN6	C38H71O10P (PG(16:1(9Z)/16:1(9Z)))			-0.145148135238759
CLCN6	C39H32O14 (Kaempferol 3-(2'',4''-di-(Z)-p-coumaroylrhamnoside))			-0.200692228463582
CLCN6	C38H60O13 (Alliospiroside C)			0.0182886023004531
CLCN6	C48H56N2O4 (Bismurrayafoline E)			-0.103206692227257
CLCN6	C39H64O12 (Torvonin A)			0.0095747647263855
CLCN6	C36H38O16 (Licorice glycoside A)			-0.0195330063891266
CLCN6	C33H42O18 (Naringin 6''-rhamnoside)			-0.0601833052464059
CLCN6	C38H72NO10P (PS(14:0/18:1(9Z)))			-0.149818752178459
CLCN6	C37H70O12S (1,2-Di-O-myristoyl-3-O-(6-sulfoquinovopyranosyl)glycerol)			-0.104829482824032
CLCN6	C45H42O10 (Licoagrone)			0.0520374312587119
CLCN6	C40H71O10P (PG(16:1(9Z)/18:3(6Z,9Z,12Z)))			-0.0582746601603346
CLCN6	C40H75O10P (PG(16:0/18:2(9Z,12Z)))			-0.180892296967585
CLCN6	C40H77O10P (PG(16:0/18:1(11Z)))			-0.102488672011154
CLCN6	C40H70NO10P (PS(14:0/20:4(5Z,8Z,11Z,14Z)))			-0.0813035901010805
CLCN6	C39H64O14 ((25S)-Spirostane-3b,5b,6a-triol 3-[4''-rhamnosylglucoside])			0.0795468804461485
CLCN6	C40H72NO10P (PS(14:0/20:3(8Z,11Z,14Z)))			-0.102767604363584
CLCN6	C48H54O8 (Marshdimerin)			0.0698224202400963
CLCN6	C40H74NO10P (PS(16:0/18:2(9Z,12Z)))			-0.152565353781806
CLCN6	C40H76NO10P (PS(16:0/18:1(9Z)))			-0.128361798536075
CLCN6	C40H62O14 ((3b,5a,25R)-3-Hydroxyspirostan-6-one 3-[2-acetylarabinosyl-(1->6)-glucoside])			0.0887609696418685
CLCN6	C41H66O13 (Pitheduloside A)			-0.0102422536094964
CLCN6	C42H71O10P (PG(18:3(6Z,9Z,12Z)/18:3(6Z,9Z,12Z)))			-0.115559428372255
CLCN6	C40H66O14 (Torvoside E)			-0.0169501568490763
CLCN6	C20H27N10O17P3 (Guanosine triphosphate adenosine)			-0.159620076681771
CLCN6	C42H79O10P (PG(18:0/18:2(9Z,12Z)))			-0.17551063088184
CLCN6	C42H68NO10P (PS(14:1(9Z)/22:6(4Z,7Z,10Z,13Z,16Z,19Z)))			-0.224555594283723
CLCN6	C29H49NO23 (3'-Sialyl-3-fucosyllactose)			-0.12033503079554
CLCN6	C42H72NO10P (PS(16:1(9Z)/20:4(5Z,8Z,11Z,14Z)))			-0.1479714
CLCN6	C41H66O14 (Madlongiside D)			0.01056989
CLCN6	C50H86O6 (TG(15:0/14:1(9Z)/18:4(6Z,9Z,12Z,15Z)))			-0.04793656
CLCN6	C41H68O14 (Hoduloside VI)			0.02069887
CLCN6	C50H88O6 (TG(14:0/15:0/18:4(6Z,9Z,12Z,15Z)))			-0.03942841
CLCN6	C42H78NO10P (PS(18:0/18:2(9Z,12Z)))			-0.0164831
CLCN6	C20H27N10O18P3 (Diguanosine triphosphate)			-0.1455055
CLCN6	C44H73O10P (PG(16:1(9Z)/22:6(4Z,7Z,10Z,13Z,16Z,19Z)))			-0.1440955
CLCN6	C38H72O13P2 (PGP(16:1(9Z)/16:1(9Z)))			-0.03637156
CLCN6	C38H74O13P2 (PGP(16:0/16:1(9Z)))			-0.1349111
CLCN6	C27H33N9O16P2 (6-Hydroxy flavin adenine dinucleotide)			-0.1769278
CLCN6	C42H66O15 (Lucyoside J)			0.07096207
CLCN6	C43H70O14 (Goyaglycoside g)			-0.05551939
CLCN6	C42H68O15 (Kudzusaponin SA1)			0.01552983
CLCN6	C52H92O6 (TG(14:0/15:0/20:4(5Z,8Z,11Z,14Z)))			0.01784595
CLCN6	C31H52N2O23 (Sialyl-Lewis X)			-0.1650961
CLCN6	C46H77O10P (PG(18:1(11Z)/22:6(4Z,7Z,10Z,13Z,16Z,19Z)))			-0.1634855
CLCN6	C39H66O18 (Loquatifolin A)			0.0332764
CLCN6	C54H98O5 (TG(15:0/18:4(6Z,9Z,12Z,15Z)/o-18:0))			0.002492158
CLCN6	C41H64O17 (Digitoxigenin 3-[glucosyl-(1->6)-glucosyl-(1->4)-2,6-dideoxyribohexoside])			0.08799582
CLCN6	C44H68O15 (Lucyoside M)			-0.09632633
CLCN6	C43H66O16 (Talinumoside I)			0.0171471
CLCN6	C54H94O6 (TG(14:0/15:0/22:5(4Z,7Z,10Z,13Z,16Z)))			-0.03175854
CLCN6	C40H62O19 (Sucrose acetate isobutyrate)			0.0308453
CLCN6	C55H90O6 (TG(14:0/18:3(6Z,9Z,12Z)/20:5(5Z,8Z,11Z,14Z,17Z)))			-0.06777274
CLCN6	C42H76O13P2 (PGP(16:0/20:4(5Z,8Z,11Z,14Z)))			-0.03167306
CLCN6	C44H68O16 (Hovenidulcioside A1)			0.0724817
CLCN6	C43H72O17 (Cyclotricuspidoside C)			-0.1460439
CLCN6	C50H77NO13 (41-O-demethylrapamycin)			-0.08146392
CLCN6	C44H70O19 (Chinenoside VI)			0.001882191
CLCN6	C46H72O18 (Medicagenic acid 28-O-[b-D-xylosyl-(1->4)-a-L-rhamnosyl-(1->2)-a-L-arabinos...)			-0.01317532
CLCN6	C30H50N7O18P3S (3-oxo-(2S)-Methylisocapryloyl-CoA)			-0.08024399
CLCN6	C48H82O17 (Vinaginsenoside R3)			-0.06846985
CLCN6	C45H74O20 (Ampeloside Bs1)			-0.01848207
CLCN6	C48H80O18 (Quinquenoside L1)			0.01445801
CLCN6	C47H74O20 (Kudzusaponin SA4)			0.02014815
CLCN6	C48H80O19 (Notoginsenoside G)			0.06297316
CLCN6	C47H70O21 (Basellasaponin A)			0.06870687
CLCN6	C64H108O6 (TG(20:0/18:2(9Z,12Z)/22:6(4Z,7Z,10Z,13Z,16Z,19Z)))			0.07779714
CLCN6	C46H83N3O15P2 (CDP-DG(16:0/18:1(11Z)))			-0.05720988
CLCN6	C36H64N7O17P3S (Pentadecanoyl Coenzyme A)			-0.0183043
SLC25A34	C10H16N5O13P3 (ATP)			-0.225496688741722
SLC25A34	C21H28N7O14P2 (NAD)	-0.0613713970460482	-0.134143762139709		0.994574288013594
SLC25A34	C21H29N7O14P2 (NADH (red))			-0.242833739979087
SLC25A34	C21H30N7O17P3 (NADPH (red))			-0.344130359010108
SLC25A34	C21H29N7O17P3 (NADP)		-0.0690580494075824		0.994574288013594
SLC25A34	C10H15N5O10P2 (ADP)			0.171993726036947
SLC25A34	H3PO4 (phosphate)	0.231754771856319
SLC25A34	C21H36N7O16P3S (Coenzyme A)			-0.0689143158891129
SLC25A34	H4P2O7 (pyrophosphate)	0.187991538715357
SLC25A34	C9H14N2O12P2 (UDP)			-0.0498466364586964
SLC25A34	C27H33N9O15P2 (FAD (ox))			-0.1386964
SLC25A34	C15H22N6O5S (adenosyl-methionine)	-0.16723835161934
SLC25A34	C10H14N5O7P (AMP)		-0.0472456757938677	0.296420355524573	0.994574288013594
SLC25A34	C14H20N6O5S (S-adenosyl-l-homocysteine)	0.0207634808822172	-0.0640154860017692	0.0515754618333914	0.994971743761714
SLC25A34	C23H38N7O17P3S (Acetyl-CoA)			-0.1230429
SLC25A34	C5H9NO4 (glutamate)	0.0309145159801901	0.0715155364439842	0.00119205298013245	0.931104565523153
SLC25A34	C5H9NO4 (generic glutamate isomers)	-0.0739191288519689		0.00119205298013245
SLC25A34	C5H6O5 (alpha-ketoglutarate)	0.0920159785244047	-0.0260384464134073	-0.114011850819101	0.994574288013594
SLC25A34	C15H24N2O17P2 (UDP-hexose)		-0.032487084878297	-0.245304984315092	0.994574288013594
SLC25A34	C2H4O2 (Acetatic acid)			0.0335134193098641
SLC25A34	C10H15N5O11P2 (GDP)			0.0751063088184036
SLC25A34	C2H5NO2 (glycine)	0.123229309272155	0.00621614754984068	-0.1648588358313	0.994574288013594
SLC25A34	C3H7NO2 (alanine)	0.0180565381894245	-0.038089513354619	-0.0777344022307424	0.994574288013594
SLC25A34	C4H6O4 (succinate)	0.0853943645045354	0.00617046833501466	0.0816626002091321	0.994574288013594
SLC25A34	C17H27N3O17P2 (UDP-acetyl-hexosamine)			-0.103168351341931
SLC25A34	C10H16N5O14P3 (GTP)			-0.315963750435692
SLC25A34	C6H14N2O2 (lysine)		0.0909977371401786	-0.0128372255141164	0.994574288013594
SLC25A34	C4H7NO4 (aspartate)	-0.021624780829924	0.0766185266506434	-0.1254234925061	0.75931521751196
SLC25A34	C10H17N3O6S (glutathione red)	-0.215576787124935	-0.0681147117568099	-0.146903118209635	0.994574288013594
SLC25A34	C9H14N3O8P (CMP)	-0.00495323658333918	-0.00646951139839442	0.269383060299756	0.994971743761714
SLC25A34	C6H14N4O2 (arginine)	0.0455566150912055	0.0397429711477965	-0.0551167654234925	0.994574288013594
SLC25A34	C9H16N3O14P3 (CTP)			-0.24
SLC25A34	C5H10N2O3 (glutamine)	-0.0687820108668341	0.0731443830455679	0.0381910073196236	0.994574288013594
SLC25A34	C3H7NO3 (serine)	0.159309729613338	0.121974352612784	-0.0320773788776577	0.994574288013594
SLC25A34	C6H8O6 (Hexuronic acid); C6H8O6 (Ascorbate)			-0.15588706866504
SLC25A34	C5H11NO2S (methionine)	0.137777230920668	0.0380901445146454	-0.0730498431509237	0.994574288013594
SLC25A34	C3H5O6P (PEP)	-0.148244488436642	-0.0668575081484884	-0.0336824971091947	0.994574288013594
SLC25A34	C9H15N2O15P3 (UTP)			-0.326699198326943
SLC25A34	C5H12N2O2 (ornithine)	-0.00030761185539729	0.0852660741681726	-0.0325444405716278	0.994574288013594
SLC25A34	C11H12N2O2 (tryptophan)	0.102742359702695	0.0513215793876037	-0.0639700243987452	0.994574288013594
SLC25A34	C9H11NO2 (phenylalanine)	0.068565627979944	0.0514287203886794	-0.0355663994423144	0.994574288013594
SLC25A34	C9H11NO3 (tyrosine)	0.07348734196684	0.0301464198590768	-0.00277448588358313	0.994574288013594
SLC25A34	C24H38N7O19P3S (Malonyl-CoA)			-0.1642419
SLC25A34	C6H13O9P (generic hexose P)	0.0234400233812735		-0.196667828511677
SLC25A34	C6H13O9P (Fructose P)	0.15959148524839	-0.0466512681267292	-0.196667828511677	0.994574288013594
SLC25A34	CH4N2O (urea)	0.207303944706762
SLC25A34	C12H22O11 (sucrose)	0.279338029468763	0.0601322027295632	0.118246775880098	0.994574288013594
SLC25A34	C12H22O11 (generic disaccharide)	0.279338029468763		0.118246775880098
SLC25A34	C6H6O2 (Catechol)			0.138365284071105
SLC25A34	C25H40N7O19P3S (Succinyl-CoA)			-0.06876792
SLC25A34	C6H13O9P (G6P)	0.159158373982558	-0.0466512681267292	-0.196667828511677	0.994574288013594
SLC25A34	C3H9O6P (alpha-glycerophosphate)	0.100433726045095	-0.0291581772499236	0.014196584175671	0.931104565523153
SLC25A34	C16H25N5O16P2 (GDP-hexose)			-0.263353084698501
SLC25A34	C3H7NO2S (cysteine)	0.00368188577923817
SLC25A34	C3H7NO2 (beta-alanine)	-0.126417328105926	-0.123741857529182	-0.0777344022307424	0.931104565523153
SLC25A34	C9H13N2O9P (UMP)		-0.0995512402402369	0.220216103171837	0.994574288013594
SLC25A34	C4H4N2O2 (uracil)	0.0274094810867313	0.0423123983108904	-0.196347159288951	0.994574288013594
SLC25A34	C7H7NO2 (anthranilate)	0.0646024643136152	0.04344559422627	-0.208013245033113	0.994574288013594
SLC25A34	C9H15N3O11P2 (CDP)			0.0435901010805159
SLC25A34	C5H14NO (choline)		0.107264671840146		0.931104565523153
SLC25A34	C3H8O3 (glycerol)	0.155036375120234
SLC25A34	C5H11O8P (ribose-5-P)	0.248451814509702	0.00933975254834661	-0.236389191695098	0.994574288013594
SLC25A34	C5H11O8P (generic pentose P)	-0.110405291204209	0.00933975254834661	-0.236389191695098	0.994574288013594
SLC25A34	C3H7O6P (DHAP/glyceraldehyde 3P)		-0.0455552224708199	-0.216023004531196	0.994574288013594
SLC25A34	C5H11O8P (ribulose-5-P)	0.15812992564039	0.00933975254834661	-0.236389191695098	0.994574288013594
SLC25A34	C5H13O14P3 (Phosphoribosyl pyrophosphate)			-0.228525618682468
SLC25A34	C10H16N2O3S (biotin)	0.11256765160712
SLC25A34	C5H10O5 (D-ribose)	0.193229346905079		-0.0675078424538167
SLC25A34	C5H10O5 (generic pentose)	-0.238364760527854		-0.0675078424538167
SLC25A34	C4H4O4 (fumarate)	0.0366365719778173	-0.00665691894487773	-0.217283214781552	0.994574288013594
SLC25A34	C6H13NO2 (leucine)	0.101388867538947	0.0486853019962535	0.00375740676193796	0.994971743761714
SLC25A34	C20H32N6O12S2 (glutathione oxi)		-0.0301434792944963	-0.0433112582781457	0.994971743761714
SLC25A34	C10H13N4O8P (Inosinic acid)			0.019177413733008
SLC25A34	C10H16N5O12P3 (dATP)			-0.150714534681074
SLC25A34	C4H12N2 (putrescine)	-0.03303470948193	-0.0498503113190604		0.994574288013594
SLC25A34	C6H9N3O2 (histidine)	0.0715186563720816	0.0781836819214593	-0.0841512722202858	0.994574288013594
SLC25A34	C25H42N7O17P3S (Butyryl-CoA)			-0.153463
SLC25A34	C6H12O6 (inositol)	-0.00941306755705613	0.0704310242513986	0.0901045660508888	0.994574288013594
SLC25A34	C6H12O6 (generic hexoses (HILIC neg))	0.279338029468763	0.114360868062466	0.0901045660508888	0.931104565523153
SLC25A34	C6H12O6 (generic hexoses (HILIC pos))	0.279338029468763	0.117230076777145	0.0901045660508888	0.931104565523153
SLC25A34	C8H15NO6 (N-acetyl-D-galactosamine)	-0.272693459764481
SLC25A34	C5H8O3 (alpha-Ketoisovalerate)		-0.00665691894487773	0.0989961659114674	0.994574288013594
SLC25A34	C20H23N7O6 (5,10-Methylene-THF)			0.0226368269752848
SLC25A34	C10H14N5O8P (GMP)	0.0774883214358488	-0.0634483798313189	0.217619379574765	0.931104565523153
SLC25A34	C6H6O (Phenol)			0.0978354827466016
SLC25A34	C5H5N5 (adenine)	-0.153185171710245	0.0704477230125619		0.994574288013594
SLC25A34	C5H9NO2 (proline)	-0.0493094220062137	-0.0965808713074134	-0.0755733705123737	0.994574288013594
SLC25A34	C4H6O5 (malate)	0.000276846411762896	-0.0142211638492709	-0.172948762635065	0.994574288013594
SLC25A34	C4H8N2O3 (asparagine)	-0.0646282567904273	-0.0860494848919783	-0.0749494597420704	0.994574288013594
SLC25A34	C6H6N2O (niacinamide)	0.054262731292082	0.0185563602933016		0.931104565523153
SLC25A34	C4H9NO2S (homocysteine)	-0.34468058718403	-0.0211332647281616		0.994574288013594
SLC25A34	C36H72NO8P (C28:0 PC)			-0.0700889422176479
SLC25A34	C37H72NO8P (C29:1 PC)			0.0212861624259324
SLC25A34	C37H74NO8P (C29:0 PC)			0.008299058905542
SLC25A34	C38H74NO7P (C30:1 PC)			-0.169111188567445
SLC25A34	C38H74NO8P (C30:1 PC)			-0.0674381317532241
SLC25A34	C38H76NO8P (C30:0 PC)			0.0125548971767166
SLC25A34	C39H76NO8P (C31:1 PC)			0.0819518996165912
SLC25A34	C40H76NO7P (C32:2 PC)		0.00569680730449002	-0.167514813523876	0.994574288013594
SLC25A34	C40H76NO8P (C32:2 PC)		0.00569680730449002	-0.0632973161380272	0.994574288013594
SLC25A34	C40H80NO7P (C32:1 PC)		-0.0207696556370948		0.994574288013594
SLC25A34	C40H80NO8P (C32:0 PC)		-0.00585314257769121		0.931104565523153
SLC25A34	C41H78NO8P (C33:2 PC)			0.0307877309166957
SLC25A34	C42H76NO7P (C34:4 PC)		0.104406941144108	0.0493656326246079	0.994574288013594
SLC25A34	C42H78NO8P (C34:3 PC)		0.0128710035591268	-0.0739874520738933	0.931104565523153
SLC25A34	C42H80NO8P (C34:2 PC)		-0.0374774101506496	-0.143293830602998	0.994574288013594
SLC25A34	C42H84NO7P (C34:1 PC)		-0.0482789928898056		0.994574288013594
SLC25A34	C43H76NO8P (C35:5 PC)			0.163614499825723
SLC25A34	C43H78NO8P (C35:4 PC)			0.176873475078425
SLC25A34	C44H82NO7P (C36:4 PC-A)		0.0454743033283377		0.931104565523153
SLC25A34	C44H82NO7P (C36:4 PC-B)		0.0883214971011851		0.931104565523153
SLC25A34	C44H84NO7P (C36:3 PC)		-0.0248314991869038		0.931104565523153
SLC25A34	C44H86NO7P (C36:2 PC)		-0.096297847491807		0.994574288013594
SLC25A34	C44H88NO7P (C36:1 PC)		-0.133579761080225		0.994574288013594
SLC25A34	C45H78NO8P (C37:6 PC)			0.07939352
SLC25A34	C46H80NO7P (C38:6 PC)		0.0721134122454588		0.994574288013594
SLC25A34	C46H84NO7P (C38:5 PC)		0.0829402599985231		0.931104565523153
SLC25A34	C46H84NO8P (C38:4 PC)		0.0533110274478348		0.931104565523153
SLC25A34	C46H90NO7P (C38:2 PC)		-0.0971830155721769		0.994971743761714
SLC25A34	C48H86NO7P (C40:6 PC)		0.0549167025097003		0.994574288013594
SLC25A34	C48H96NO7P (C40:0 PC); C50H94NO7P (C42:4 PC)			-0.05088184
SLC25A34	C50H96NO7P (C42:2 PC)			-0.1242837
SLC25A34	C54H96NO8P (C46:6 PC)			-0.06165911
SLC25A34	C6H8O7 (citrate)	-0.339382940108893	-0.0603304467279741	-0.211327988846288	0.994574288013594
SLC25A34	C6H12O6 (mannose)	0.217822351096283		0.0901045660508888
SLC25A34	C3H6O2 (C3:0 (Propionic acid))			0.0409777282831528
SLC25A34	C37H68O5 (C34:2 DAG)		-0.0580050928065923		0.994574288013594
SLC25A34	C37H70O5 (C34:1 DAG)		-0.0407067309226251		0.931104565523153
SLC25A34	C39H72O5 (C36:2 DAG)		-0.0273227177446406		0.97203778982314
SLC25A34	C39H74O5 (C36:1 DAG)		-0.0825285406541101		0.931104565523153
SLC25A34	C41H62O5 (C38:9 DAG)			0.0440276124566937
SLC25A34	C47H76O5 (C44:8 DAG)			0.053990937608923
SLC25A34	C11H6O3 (Coumarate); C9H8O3 (Angelicin)			-0.112464273265946
SLC25A34	C9H8O3 (Coumarate)			0.0162896621555152
SLC25A34	C15H22N2O18P2 (Uridine diphosphate glucuronic acid)			-0.255360752875566
SLC25A34	C3H4O4 (beta-hydroxypyruvate)	0.132744472680542
SLC25A34	C11H15N5O3S (methylthioadenosine)	-0.268019530653495
SLC25A34	C19H36O2 (Nonadeca-10(Z)-enoic acid)			0.124604391774137
SLC25A34	C5H6N2O2 (thymine)		0.0649545721373234	-0.174610076534432	0.994574288013594
SLC25A34	C7H6O2 (Benzoate)			0.0758069013593587
SLC25A34	C24H42O21 (Glycogen)			-0.117577553154409
SLC25A34	C5H11NO2 (valine)	0.121166446214894	0.075956606676515	-0.0250400836528407	0.994574288013594
SLC25A34	C3H6O3 (lactate)	0.0660442653537982	-0.0304210016719009	-0.198417567096549	0.994574288013594
SLC25A34	C27H46O (cholesterol)	0.293738560718873
SLC25A34	C4H9NO3 (threonine)	0.108342561882195	0.0477699373829142	-0.0764865806901359	0.994574288013594
SLC25A34	C14H22N2O16P2 (UDP-pentose)			-0.282302441880938
SLC25A34	C6H10O7 (glucuronate)	-0.0642591282414101	0.0103038742405058	-0.234722899965145	0.994971743761714
SLC25A34	C6H10O7 (generic hexuronate)	-0.0642591282414101		-0.234722899965145
SLC25A34	C30H59NO3 (Ceramide (d18:1/12:0))			0.154883234576508
SLC25A34	C34H67NO3 (C16 Cer)			0.173990937608923
SLC25A34	C36H69NO3 (C18:1 Cer)			0.191714883234577
SLC25A34	C36H71NO3 (C18 Cer)			0.212739630533287
SLC25A34	C38H75NO3 (C20 Cer)			0.261120827048572
SLC25A34	C42H81NO3 (C24:1 Cer)			0.166619031021262
SLC25A34	C3H7O7P (3-phosphoglycerate)	0.0867235260277607	-0.0437729950553512	-0.204998257232485	0.994574288013594
SLC25A34	C12H23NO10 (Lactosamine)			0.160501917044266
SLC25A34	C10H15N5O9P2 (dADP)	0.0623123178902009
SLC25A34	C2H2O4 (oxalate)		0.0778951144711959		0.994574288013594
SLC25A34	C10H13N5O4 (adenosine)	-0.0272303189358603	-0.012514878488261	-0.0254357140429811	0.994574288013594
SLC25A34	C3H7NO2 (sarcosine)		-0.00212146291072599	-0.0777344022307424	0.931104565523153
SLC25A34	C10H14N2O5 (thymidine)		0.0836285908287479		0.994574288013594
SLC25A34	C20H32O2 (Arachidonic acid)			0.135005228302544
SLC25A34	C2H5O5P (acetylphosphate)	0.171150801594978		-0.252826768909028
SLC25A34	C6H10O3 (4-Methyl-2-oxopentanoate)			-0.0417462530498432
SLC25A34	C9H14N3O7P (dCMP)		0.0591997513995033		0.994971743761714
SLC25A34	C5H5N5O (guanine)	0.30715393754771		-0.0365580660143621
SLC25A34	C12H22O11 (lactose)	0.279338029468763	0.0491031532494944	0.118246775880098	0.994574288013594
SLC25A34	C2H7NO3S (taurine)	-0.0900052124996572	-0.103741260183097	-0.197981875217846	0.931104565523153
SLC25A34	C4H8O2 (C4:0 (Butyric acid))			0.0161972953967432
SLC25A34	C8H15NOS2 (Lipoamide)			-0.198712267961271
SLC25A34	C16H32O2 (n-hexadecanoate)	0.314163987917253		0.253161380271872
SLC25A34	C8H9NO3 (pyridoxal)	0.199664426711062
SLC25A34	C10H10O6 (Chorismate)			-0.0539212738944732
SLC25A34	C6H12O7 (gluconic acid)	0.0730777250969511		-0.216953642384106
SLC25A34	C3H6O4 (glycerate)	0.062325920754249		-0.066626060148213
SLC25A34	C5H10O5 (arabinose)	0.239717447527723		-0.0675078424538167
SLC25A34	C5H4N4O (hypoxanthine)	0.00830564784446129	0.0508318107511096		0.994574288013594
SLC25A34	C8H17NO7 (N-Gluconyl ethanolamine); C9H13N5O3 (Dihydrobiopterin)			-0.0293586615545486
SLC25A34	C11H19NO9 (acetylneuraminate)	0.211849026423452		0.0448170094109446
SLC25A34	C6H13O9P (M6P)	0.133080978938499		-0.196667828511677
SLC25A34	C4H9O7P (erythrose-4P)	0.335819862537222	0.0504151386213919	-0.207689271252494	0.994574288013594
SLC25A34	C19H26O2 (Androstenedione)			0.07747647263855
SLC25A34	C7H15O10P (Sedoheptulose P)			-0.0913419309864064
SLC25A34	C10H16N2O8 (Edetic Acid)			0.0107075729414235
SLC25A34	C10H12N4O5 (inosine)	0.151068182185609	0.0987133378213841	-0.0128494360835149	0.994574288013594
SLC25A34	C5H4N2O4 (Orotate)			-0.235230250287864
SLC25A34	C9H12N2O6 (uridine)	-0.0604457295855676	0.0667918609419712	0.0266155454862321	0.994971743761714
SLC25A34	C4H9N3O2 (creatine)	-0.0795779630256237	-0.0153009276827332		0.931104565523153
SLC25A34	C15H23N5O14P2 (ADP-ribose)			-0.233795747647264
SLC25A34	C14H26N4O11P2 (CDP-choline)			0.0718856744510283
SLC25A34	C6H8O7 (isocitrate)		-0.0288467250855906	-0.211327988846288	0.994574288013594
SLC25A34	C7H19N3 (Spermidine)	0.00813005558666418
SLC25A34	C30H52O26 (Amylopectin)			-0.006516219
SLC25A34	C7H15NO3 (carnitine)	-0.15328298754447	0.0138268272766732		0.994574288013594
SLC25A34	C18H37NO2 (Sphingosine)			0.0364325866439548
SLC25A34	C6H8O5 (Oxoadipate)			-0.00143255489717672
SLC25A34	C16H25N5O15P2 (GDP-L-fucose)			-0.0756535378180551
SLC25A34	C6H13N3O3 (citrulline)	0.194484180662226	0.0418350806572334	-0.0239508748264947	0.994971743761714
SLC25A34	C10H12N2O3 (kynurenine)	-0.0246031994037229	0.0569916055468986		0.994574288013594
SLC25A34	C4H9NO2 (GABA)		-0.0673043750178964	-0.032084349947717	0.994574288013594
SLC25A34	C10H20O7P2 (Geranyl-PP)			-0.0848936911815964
SLC25A34	C6H13O10P (6-phosphogluconate)	0.161044714610369	-0.0189880416153409	-0.313851516207738	0.994574288013594
SLC25A34	C2H8NO4P (5-Hydroxymethyl-2-furanoate); C6H5O4 (Ethanolamine phosphate)			0.0501185081910073
SLC25A34	C3H4O4 (malonate)	-0.183828844785421		-0.0600906239107703
SLC25A34	C33H64NO8P (PE(14:0/14:1(9Z)))			-0.0446689130959677
SLC25A34	C33H66NO8P (PE(14:0/14:0))			-0.00840362495643081
SLC25A34	C35H68NO7P (PE(14:1(9Z)/P-16:0))			-0.156148483792262
SLC25A34	C35H68NO8P (PE(14:0/16:1(9Z)))			-0.0300383408853259
SLC25A34	C35H70NO8P (PE(14:0/16:0))			-0.0350470547229
SLC25A34	C37H72NO7P (PE(14:0/P-18:1(11Z)))			-0.0743534332520042
SLC25A34	C37H68NO8P (PE(14:0/18:3(6Z,9Z,12Z)))			0.00469501568490763
SLC25A34	C37H70NO8P (PE(14:0/18:2(9Z,12Z)))			-0.0342140118508191
SLC25A34	C39H70NO7P (PE(18:4(6Z,9Z,12Z,15Z)/P-16:0))			-0.0782328337399791
SLC25A34	C39H72NO7P (PE(18:3(6Z,9Z,12Z)/P-16:0))			-0.0471627744858836
SLC25A34	C38H70NO8P (PE(15:0/18:3(6Z,9Z,12Z)))			-0.0745974207040781
SLC25A34	C39H72NO8P (PE(14:0/20:3(5Z,8Z,11Z)))			0.00143952596723597
SLC25A34	C39H74NO8P (PE(14:0/20:2(11Z,14Z)))			0.0303903799233182
SLC25A34	C41H74NO7P (PE(18:3(6Z,9Z,12Z)/P-18:1(11Z)))			0.0858766120599512
SLC25A34	C41H78NO7P (PE(18:1(11Z)/P-18:1(11Z)))			-0.189212269083304
SLC25A34	C41H70NO8P (PE(14:0/22:6(4Z,7Z,10Z,13Z,16Z,19Z)))			0.0164151415259225
SLC25A34	C43H74NO7P (PE(O-16:1(1Z)/22:6(4Z,7Z,10Z,13Z,16Z,19Z)))			-0.059383060299756
SLC25A34	C43H78NO7P (PE(O-18:1(1Z)/20:4(5Z,8Z,11Z,14Z)))			0.0517741373300802
SLC25A34	C43H68NO8P (PE(18:4(6Z,9Z,12Z,15Z)/20:5(5Z,8Z,11Z,14Z,17Z)))			0.0221297004700588
SLC25A34	C45H80NO7P (PE(22:4(7Z,10Z,13Z,16Z)/P-18:1(11Z)))			-0.00586615545486232
SLC25A34	C45H82NO7P (PE(22:4(7Z,10Z,13Z,16Z)/P-18:0))			-0.02485186
SLC25A34	C45H76NO8P (PE(18:1(11Z)/22:6(4Z,7Z,10Z,13Z,16Z,19Z)))			0.02124085
SLC25A34	C6H14NO8P (Hexosamine P)			-0.182833899297646
SLC25A34	C6H14O12P2 (Hexose bisP)			-0.202237713489021
SLC25A34	C9H11NO4 (Dihydroxy-Phe)			-0.12504356918787
SLC25A34	C8H16NO9P (N-Acetyl-D-glucosamine 1P and 6P)	-0.133224645482789		-0.299306378529104
SLC25A34	C10H16N2O11P2 (dTDP)			0.112642035552457
SLC25A34	C10H15N2O8P (dTMP)			0.0860962757897467
SLC25A34	C9H13N2O8P (dUMP)			-0.212892994074591
SLC25A34	C5H4N4O3 (urate)	-0.056588971925399	0.0355313237231918	-0.105099337748344	0.994574288013594
SLC25A34	C12H17N4OS (thiamine)		0.0533338919318044		0.994574288013594
SLC25A34	C5H12O5 (xylitol)	0.32744778369067		-0.214119902405019
SLC25A34	C5H4N4O2 (xanthine)	-0.105062454734347	0.0189170303272448	-0.0559044963401882	0.994574288013594
SLC25A34	C9H14N4O3 (carnosine)		0.0591776352778827	-0.0444545137678634	0.931104565523153
SLC25A34	C10H13N5O5 (guanosine)	0.20526786411294	0.0867069163475791		0.994574288013594
SLC25A34	C15H10O7 (Quercetin)			-0.0995122852363593
SLC25A34	C6H14O6 (mannitol and dulcitol)	-0.0279935399821205		-0.00904496340188219
SLC25A34	C14H18O4 (Ubiquinone-1)			0.123520390379923
SLC25A34	C10H20O (Menthol)			-0.0330621001431317
SLC25A34	C6H13NO2 (isoleucine)	0.0745651137483032	0.0210014621937285	0.00375740676193796	0.994574288013594
SLC25A34	C6H11NO2 (pipecolate)		0.0343582674224733		0.994971743761714
SLC25A34	C21H30O2 (Progesterone)			0.0626106657371907
SLC25A34	C6H10O (Cyclohexanone)			0.197678633670268
SLC25A34	C19H39O7P (LPA(0:0/16:0))			0.146284419658418
SLC25A34	C21H43O7P (LPA(0:0/18:0))			0.0832276054374347
SLC25A34	C37H69O8P (PA(16:0/18:2(9Z,12Z)))			-0.00692924363889857
SLC25A34	C37H71O8P (PA(16:0/18:1(11Z)))			-0.090644823980481
SLC25A34	C21H41O7P (LPA(0:0/18:1(9Z)))			-0.0586390007651653
SLC25A34	C6H6O6 (aconitate)		-0.0559965417877841	-0.2848588358313	0.994574288013594
SLC25A34	C6H12O4 (Mevalonate)			-0.0961555386507324
SLC25A34	C18H32O16 (Triose)			-0.00237364935517602
SLC25A34	C33H62O6 (C30:0 TAG)			0.119777343246957
SLC25A34	C39H74O6 (C36:0 TAG)			0.0613332705936714
SLC25A34	C49H90O6 (C46:2 TAG)		-0.0559977075595747		0.994574288013594
SLC25A34	C49H92O6 (C46:1 TAG)		-0.114435441135308		0.994574288013594
SLC25A34	C49H94O6 (C46:0 TAG)		-0.0973309204275136		0.994574288013594
SLC25A34	C51H92O6 (C48:3 TAG)		-0.0826267244171696		0.994574288013594
SLC25A34	C51H94O6 (C48:2 TAG)		-0.111716925179806		0.931104565523153
SLC25A34	C51H96O6 (C48:1 TAG)		-0.140971807738715		0.994574288013594
SLC25A34	C51H98O6 (C48:0 TAG)		-0.133913669718032		0.994971743761714
SLC25A34	C53H100O6 (C50:1 TAG)		-0.168398116877801		0.994574288013594
SLC25A34	C53H102O6 (C50:0 TAG)		-0.152161334500735		0.994574288013594
SLC25A34	C53H96O6 (C50:3 TAG)		-0.0870316934085425		0.931104565523153
SLC25A34	C53H98O6 (C50:2 TAG)		-0.152145225868501		0.931104565523153
SLC25A34	C55H100O6 (C52:3 TAG)		-0.137862740596195		0.931104565523153
SLC25A34	C55H102O6 (C52:2 TAG)		-0.179901438060523		0.994574288013594
SLC25A34	C55H104O6 (C52:1 TAG)		-0.203479211677979		0.994574288013594
SLC25A34	C55H96O6 (C52:5 TAG)		-0.0842850590122257		0.994574288013594
SLC25A34	C55H98O6 (C52:4 TAG)		-0.0720497709435772		0.994574288013594
SLC25A34	C57H100O6 (C54:5 TAG)		-0.0428081360464547		0.994574288013594
SLC25A34	C57H102O6 (C54:4 TAG)		-0.0780197693081925		0.994574288013594
SLC25A34	C57H104O6 (C54:3 TAG)		-0.163138998634774		0.994574288013594
SLC25A34	C57H106O6 (C54:2 TAG)		-0.229029285883769		0.994574288013594
SLC25A34	C57H108O6 (C54:1 TAG)		-0.211345982237807		0.994574288013594
SLC25A34	C57H96O6 (C54:7 TAG)		-0.069132862992402		0.994574288013594
SLC25A34	C57H98O6 (C54:6 TAG)		-0.0496443026560237		0.994574288013594
SLC25A34	C59H100O6 (C56:7 TAG)		-0.0309557871502828		0.994574288013594
SLC25A34	C59H102O6 (C56:6 TAG)		-0.0444791064913877		0.994574288013594
SLC25A34	C59H104O6 (C56:5 TAG)		-0.0424158813176129		0.994574288013594
SLC25A34	C59H106O6 (C56:4 TAG)		-0.0674685487208642		0.994574288013594
SLC25A34	C59H108O6 (C56:3 TAG)		-0.15417833645279		0.994574288013594
SLC25A34	C59H110O6 (C56:2 TAG)		-0.215027437758741		0.99610338804973
SLC25A34	C59H98O6 (C56:8 TAG)		0.0277489513930765		0.994971743761714
SLC25A34	C61H102O6 (C58:8 TAG)		-0.0450721227638985		0.994574288013594
SLC25A34	C61H104O6 (C58:7 TAG)		-0.0382719776360474	-0.129547	0.994574288013594
SLC25A34	C61H106O6 (C58:6 TAG)		-0.0507488330207123		0.994574288013594
SLC25A34	C20H32O5 (Prostaglandin E2)			0.0726768909027536
SLC25A34	C20H30O5 (8-iso-15-keto-PGE2)			0.10158940397351
SLC25A34	C4H6N2O2 (dihydrouracil)	-0.0300620658510751		-0.100379923318229
SLC25A34	C5H9NO3 (5-aminolevulinate)			-0.130718020216103
SLC25A34	C4H7NO3 (Aspartate semialdehyde)			-0.135381666085744
SLC25A34	C20H21N7O6 (5,10-Methenyltetrahydrofolic acid)			0.19915650052283
SLC25A34	C7H16O13P2 (Sedoheptulose bisP)			-0.207577553154409
SLC25A34	C11H20N2O6 (Saccharopine)			-0.0780690135935866
SLC25A34	C9H15N2O14P3 (dUTP)	-0.182048050165197
SLC25A34	C20H30O (Vitamin A)			0.119306378529104
SLC25A34	C9H13N3O5 (cytidine)	0.250622260590645	0.103834427666356		0.994971743761714
SLC25A34	C11H12O5 (Elenolide)			0.113593586615546
SLC25A34	C8H11NO (tyramine)	0.166482096793424
SLC25A34	C5H8O4 (ethylmalonate)	-0.00508358629864639		0.027065179505054
SLC25A34	C5H6O4 (Itaconate)			-0.188400139421401
SLC25A34	C6H12N2O4S2 (L-Cystine)			-0.100048797490415
SLC25A34	C7H10O5 (Shikimate)			-0.0255089103423854
SLC25A34	C19H19N7O6 (Folate)			0.174656674799582
SLC25A34	C3H7NO5S (Cysteic acid)			-0.0270704549851491
SLC25A34	C6H12O5 (generic deoxyhexose)	0.318839688119291		0.0169466713140467
SLC25A34	C16H32O (Palmitaldehyde)			-0.0564552108748693
SLC25A34	C2H7NO2S (hypotaurine)	-0.00514044200369948		-0.238208434994772
SLC25A34	C19H30O2 (Androsterone)			-0.0586215730596447
SLC25A34	C9H12N2O5 (2'-deoxyuridine)	0.0929666634670978
SLC25A34	C5H12O5 (L-arabitol)	0.106555546693692		-0.214119902405019
SLC25A34	C19H28O2 (Dehydroepiandrosterone)			0.136690603599393
SLC25A34	C8H8O4 (homogentisate)	0.136274636710228		-0.0442123076092078
SLC25A34	C8H8O2 (Phenyl acetate)			0.105946322760544
SLC25A34	C37H77N2O6P (C14:0 SM)		-0.0782207970701851		0.994971743761714
SLC25A34	C39H77N2O6P (C16:1 SM)		-0.0129239530662996		0.994574288013594
SLC25A34	C39H79N2O6P (C16:0 SM)		-0.117394175344791		0.994971743761714
SLC25A34	C41H77N2O7P (C18:2 SM)		0.0387832465891512		0.994574288013594
SLC25A34	C41H81N2O6P (C18:1 SM)		0.0320630232346293		0.994574288013594
SLC25A34	C41H83N2O6P (C18:0 SM)		0.0512252704390053		0.994574288013594
SLC25A34	C45H89N2O6P (C22:1 SM)		-0.0389024212126126		0.994574288013594
SLC25A34	C45H91N2O6P (C22:0 SM)		-0.0913101878548254		0.994574288013594
SLC25A34	C47H93N2O6P (C24:1 SM)		-0.0855817146052501		0.994971743761714
SLC25A34	C47H95N2O6P (C24:0 SM)		-0.11173963248647		0.994574288013594
SLC25A34	C7H8O (Benzyl alcohol)			0.113495991634716
SLC25A34	C5H8O (Methyl propenyl ketone)			0.125275466430395
SLC25A34	C10H13N5O3 (2-deoxyadenosine)		-0.0392587858445608		0.931104565523153
SLC25A34	C11H20N4O11P2 (CDP-ethanolamine)			0.0496131056117114
SLC25A34	C10H12N5O6P (cAMP)		-0.0340546209810169		0.994574288013594
SLC25A34	C3H6O3 (glyceraldehyde)	0.136490707879184
SLC25A34	C22H32O5 (Resolvin D2)			0.180920181247822
SLC25A34	C8H8O (Phenylacetaldehyde)			0.105716277448588
SLC25A34	C3H7NO4S (3-Sulfinoalanine)			0.0446497037295225
SLC25A34	C14H25NO11 (N-Acetyllactosamine)			0.0749303545925298
SLC25A34	C9H21N3O (Acetylspermidine)			-0.0971734004417656
SLC25A34	C7H11NO5 (Acetyl-Glu)			-0.0626455210874869
SLC25A34	C43H81O13P (PI(16:0/18:1(11Z)))			0.1262809
SLC25A34	C45H83O13P (PI(16:0/20:2(11Z,14Z)))			0.01782851
SLC25A34	C45H82O16P2 (PIP(16:0/20:3(5Z,8Z,11Z)))			0.0160962
SLC25A34	C43H81O19P3 (PIP2(16:0/18:2(9Z,12Z)))			0.0652527
SLC25A34	C7H7NO3 (3-Hydroxyanthranilic acid)			0.148511676542349
SLC25A34	C10H9NO (Indoleacetaldehyde)			0.0207284768211921
SLC25A34	C20H34O5 (Prostaglandin F2a)			0.135249215754618
SLC25A34	C8H8O3 (p-Hydroxyphenylacetic acid)			0.201063088184036
SLC25A34	C11H12N2O3 (oxitryptan)	0.00429458083586787
SLC25A34	C6H15O9P (M1P); C6H15O9P (S6P)	0.109325492423424		-0.0103921408019342
SLC25A34	C6H9NO4 (L-2-Amino-4-methylenepentanedioic acid)			-0.0989491974113284
SLC25A34	C10H13N4O9P (Xanthylic acid)			0.0187469664926583
SLC25A34	C7H14N2O4 (Diaminopimelate)			-0.1144859833444
SLC25A34	C8H14N2O5S (glu-cys)	-0.0446655810874431		-0.170986406413385
SLC25A34	C8H20NO6PR (alpha-glycerophosphocholine)	0.0439884953218125	0.00323907210511557	-0.020055768560474	0.994574288013594
SLC25A34	C12H23O14P (trehalose 6P)	-0.0854098356830214		-0.156612059951203
SLC25A34	C24H40O5 (Cholate)			0.136552805855699
SLC25A34	C9H15N3O10P2 (dCDP)			-0.0372638874729032
SLC25A34	C18H34O2 (oleate)	-0.00335296922383046		0.185949808295573
SLC25A34	C5H11NO2 (betaine)	0.0622904426466517	0.0375980806336447	-0.0250400836528407	0.994574288013594
SLC25A34	C7H10O7 (2-Methylcitric acid); C8H14O2S2 (Lipoate)			-0.0752596723597072
SLC25A34	C4H6O2 (Succinic aldehyde)			-0.217713489020565
SLC25A34	C27H36O9 (Crocin 4)			0.062812826768909
SLC25A34	C20H28O2 (All-trans-retinoic acid)			0.0478180550714535
SLC25A34	C10H12N2O (serotonin)		0.0301488480909493		0.994971743761714
SLC25A34	C6H6N2O2 (Urocanate)			0.040355524573022
SLC25A34	C4H7N3O (creatinine)	-0.0652494926792862	0.0100311995083713	-0.0441547962311045	0.994574288013594
SLC25A34	C6H14O6 (sorbitol)	0.212203714444848	0.057978522222969	-0.00904496340188219	0.994574288013594
SLC25A34	C5H10O2 (Pentanoic acid)			0.0816591146741025
SLC25A34	C9H9NO4 (Salicyluric acid)			0.0640641338445452
SLC25A34	C8H15NO7 (N-(1-Deoxy-1-fructosyl)glycine); C9H11N5O3 (Sepiapterin); C9H19NO2S2 (8-[(Aminomethyl)sulfanyl]-6-sulfanyloctanoic acid)			0.0393342628093412
SLC25A34	C16H26N2O16P2 (dTDP-hexose)			-0.18804112931335
SLC25A34	C10H18O (Alpha-Terpineol)			0.051763861150057
SLC25A34	C8H9NO4 (4-pyridoxate)		0.003695461963532	0.0393516904844894	0.994574288013594
SLC25A34	C6H6O4S (Phenol sulfate)			0.0230742418961311
SLC25A34	C16H18O9 (Biflorin)			0.0537384236267594
SLC25A34	C16H12O4 (Homolanthionine); C8H16N2O6S (Formononetin)			0.0341791862837236
SLC25A34	C9H17NO5 (pantothenate)	-0.0448833311588403	0.0551469634634803	0.109327291739282	0.931104565523153
SLC25A34	C6H5NO3 (4-Nitrophenol)			0.142453816660857
SLC25A34	C5H10O6 (Pentonic acid); C6H14OS2 (S-Propyl 1-propanesulfinothioate)			-0.0760508888114326
SLC25A34	C9H13N3O4 (2-deoxycytidine)		0.165415302073937	-0.069339551533271	0.994971743761714
SLC25A34	C26H44N7O17P3S (2-Methylbutyryl-CoA)			-0.07554213
SLC25A34	C4H6O6 (tartarate)	-0.0846660769747204		0.0812828185480819
SLC25A34	C5H8N2O2 (Dihydrothymine)			0.000512373649355176
SLC25A34	C20H30O3 (Leukotriene A4)			0.091289647960962
SLC25A34	C16H21N3O8S (Cephalosporin C)			0.0244528136159549
SLC25A34	C6H8O4 (2,3-Dimethylmaleate)			0.0377483443708609
SLC25A34	C10H14N2O4 (porphobilinogen)	-0.114932954855318
SLC25A34	C5H7NO4 (2-Oxoglutaramate)			-0.077654234925061
SLC25A34	C7H10O6 (3-Dehydroquinate); C8H14OS2 (5-(Methylthio)-2-[(methylthio)methyl]-2-pentenal)			0.00470198675496689
SLC25A34	C18H24O2 (Estradiol)			0.00554201518479199
SLC25A34	C6H11NO4 (2-aminoadipate)		0.128815853715296	-0.157403276402928	0.994574288013594
SLC25A34	C3H4O3S (Mercaptopyruvic acid)			0.0599825723248519
SLC25A34	C20H32O4 (Leukotriene B4)			-0.00508539560822586
SLC25A34	C10H16O ((-)-trans-Carveol)			-0.179428841309888
SLC25A34	C11H13N3O (Tryptophanamide)			-0.134515627845666
SLC25A34	C2H5O6P (Phosphoglycolic acid)			0.0395189961659115
SLC25A34	C6H12N2O3 (Ala-Ala)			-0.110669222725688
SLC25A34	C3H8NO6P (phosphoserine)	-0.0704944800903531		-0.0596340188218892
SLC25A34	C4H9NO2 (dimethylglycine)		0.0273330305821257	-0.032084349947717	0.994574288013594
SLC25A34	C5H11N3O2 (4-guanidinobutanoate)	0.00937150955076901		-0.081195609267728
SLC25A34	C8H8O6 (4-Fumarylacetoacetic acid)			-0.0424329034506797
SLC25A34	C6H10O6 (gulono-1,4-lactone)	0.0537672906509476		-0.20364586964099
SLC25A34	C6H10O6 (gulonolactone isomer)	0.0808403955984079		-0.20364586964099
SLC25A34	C6H9NO5 (Acetyl-Asp)			-0.029205298013245
SLC25A34	C20H31N3O19P2 (UDP-N-acetylmuraminate)	0.00391423638298678		-0.136397937256982
SLC25A34	C12H17N4O4PS (Thiamine monophosphate)			0.0922098292087836
SLC25A34	C9H17NO3 (N-Heptanoylglycine)			-0.147877309166957
SLC25A34	C4H10NO6P (P-homoserine)			-0.0544512180247923
SLC25A34	C10H13N2O11P (orotidine)	-0.0608413107632098		-0.120850470547229
SLC25A34	C10H13N2O11P (Orotidylic acid)	-0.0608413107632098		-0.202188915998606
SLC25A34	C3H9NO (trimethylamine-N-oxide)		0.0834157000686861		0.994574288013594
SLC25A34	C6H6O3 (Pyrogallic acid)			0.0225932380620425
SLC25A34	C11H23N2O7PS (Pantetheine 4'-phosphate)			0.0685116765423493
SLC25A34	C6H14O10P2 ((S)-5-Diphosphomevalonic acid)			-0.244092018124782
SLC25A34	C5H12O11P2 (Ribose 1,5-bisphosphate)			-0.226793505397006
SLC25A34	C7H11N3O2 (3-methyl-L-histidine)	-0.0579103681163571
SLC25A34	C5H9NO3 (4-hydroxyproline)	-0.195914977390876	-0.0759781381237114	-0.130718020216103	0.994574288013594
SLC25A34	C3H8O10P2 (diphosphoglycerate)	-0.152665415731028		-0.0204043220634367
SLC25A34	C6H13O9P (I1P)	0.263512474735062		-0.196667828511677
SLC25A34	C9H8O4 (4-Hydroxyphenylpyruvic acid)			0.0327082892195046
SLC25A34	C7H16NO2 (butyrobetaine)		-0.0403546136356152		0.994971743761714
SLC25A34	C50H95NO8 (Glucosylceramide (d18:1/26:1(17Z)))			0.04760901
SLC25A34	C11H19O13P (1-Phosphatidyl-D-myo-inositol)			-0.149463227605437
SLC25A34	C9H19O11P (1-(sn-Glycero-3-phospho)-1D-myo-inositol)			-0.095569884977344
SLC25A34	C5H14NO6P (Glycerylphosphorylethanolamine)			-0.0557023353084699
SLC25A34	C4H7NO2 (Homoserine lactone)			-0.163433252004183
SLC25A34	C6H11O9P (6-Phosphonoglucono-D-lactone)			-0.197518299058906
SLC25A34	C21H39O9P (Dolichyl b-D-glucosyl phosphate)			0.0563611505412819
SLC25A34	C7H11NO4 (Acetyl-Glu-semialdehyde)			0.0820111537120948
SLC25A34	C10H16N4O3 (anserine)		0.0758731965312676	0.131992098285253	0.931104565523153
SLC25A34	C27H46O4 (3a,7a-Dihydroxycoprostanic acid)			0.0644684559079819
SLC25A34	C10H15N4O13P3 (2'-Deoxyinosine triphosphate)			-0.124972442417059
SLC25A34	CH2O3 (Carbonic acid)			-0.150313698152666
SLC25A34	C14H12O2 (Benzyl Benzoate)			0.122715231788079
SLC25A34	C17H21NO4 (Scopolamine)			-0.0568055566448078
SLC25A34	C5H10N2O3S (Cys-Gly)			-0.186615545486232
SLC25A34	C7H6O5 (Gallic acid)			-0.0433862350873597
SLC25A34	C13H18O7 (Salicin)			0.0394144301150227
SLC25A34	C6H11NO3 (4-Acetamidobutanoate)			-0.0344266294876264
SLC25A34	C15H10O5 (Apigenin)			-0.0951360187661731
SLC25A34	C15H12O (Chalcone)			0.124492963134383
SLC25A34	C6H12O6 (D-allose)	-0.0709649635485558		0.0901045660508888
SLC25A34	C10H10O4 (trans-Ferulic acid)			0.0568072994138412
SLC25A34	C7H8O2 (Orcinol)			0.123666782851168
SLC25A34	C18H36O2 (C18:0)			0.202273697098286
SLC25A34	C5H4O3 (Furoic acid)			-0.23719414430115
SLC25A34	C27H44O2 (7-Ketocholesterol)			-0.0722760543743465
SLC25A34	C10H20O2 (Decanoic acid (FA10:0))			0.095569884977344
SLC25A34	C6H12O2 (Hexanoic acid)			0.063757406761938
SLC25A34	C9H9NO3 (hippurate)		0.0480849077698335	0.0590101080515859	0.97203778982314
SLC25A34	C13H18O2 (Ibuprofen)			0.0338236319275009
SLC25A34	C20H20O6 (Xanthoxylol)			0.0611711397699547
SLC25A34	C10H17NO6 (malonylcarnitine)		-0.0193515731599773	0.139606134541652	0.994574288013594
SLC25A34	C18H32O2 (C18:2)			0.153680724991286
SLC25A34	C13H16N2O2 (melatonin and derivative)	0.129348206312391		-0.0360857756063013
SLC25A34	C9H18O2 (Oenanthic ether)			0.0692471244336006
SLC25A34	C21H24O10 (Phenethyl 6-galloylglucoside)			0.16598117811084
SLC25A34	C8H6O4 (Phthalate)			0.0528337399790868
SLC25A34	C20H40O2 (3D,7D,11D-Phytanic acid)			0.0874939003136982
SLC25A34	C15H13N3O4S (Piroxicam)			-0.131735796444754
SLC25A34	C4H8O5 (Threonate)			-0.172216800278843
SLC25A34	C10H18O9 (Arabinopyranobiose)			-0.101045748558551
SLC25A34	C27H44O3 (24,25-Dihydroxyvitamin D)			0.00343848330296689
SLC25A34	C15H26N2O12 (Chitobiose)			-0.0314848379226211
SLC25A34	C10H18N2O6 (Nopalinic acid)			-0.0116277448588358
SLC25A34	C19H22O6 (Gibberellin A3)			0.0429731613802719
SLC25A34	C20H18O5 (Otobanone)			0.0629610717342743
SLC25A34	C16H14O6 (Hesperetin)			-0.0782904132889922
SLC25A34	C9H10O (Indan-1-ol)			0.0552701289647961
SLC25A34	C16H14O3 (Ketoprofen)			0.137154180162286
SLC25A34	C10H7NO3 (kynurenate)	0.0777962348097875	0.0349699855943562	-0.0658835831300105	0.994574288013594
SLC25A34	C21H20O11 (naringenin-4'-O-glucuronide)			-0.061617288253747
SLC25A34	C10H12N4O6 (xanthosine)	0.24127729013171	-0.021868580602799		0.994574288013594
SLC25A34	C10H14O (Thymol)			-0.0179627204276126
SLC25A34	C12H20O12P2 (Alginic acid)			-0.215807277461599
SLC25A34	C4H8O4 (Tetrose)			-0.0238933426280934
SLC25A34	C5H10O4 (Deoxyribose)			-0.115559428372255
SLC25A34	C15H11I4NO4 (thyroxine)		0.0611321854056263		0.994971743761714
SLC25A34	C18H36O (Stearaldehyde)			0.0725304984315092
SLC25A34	C9H10O2 (Hydrocinnamic acid)			0.139731613802719
SLC25A34	C3H8O (Propanol)			-0.150212617636807
SLC25A34	C17H23N4O9P (FMNH2 (red)); C23H22O10 (6''-O-Acetyldaidzin)			0.103499567357627
SLC25A34	C18H16O8 (Rosmarinic acid)			0.0754757755315441
SLC25A34	C11H22O (Undecanal)			0.139029520790592
SLC25A34	C5H7NO3 (pyroglutamate)	-0.061183998038521	0.054438081399426	-0.0380202161031718	0.994574288013594
SLC25A34	C10H18N2O3 (Dethiobiotin)			-0.0248867201115371
SLC25A34	C30H50O2 (Obtusifoliol)			0.107335776124128
SLC25A34	C44H68O13 (Okadaic acid)			-0.07047752
SLC25A34	C15H30O (Pentadecanal)			0.229191355873127
SLC25A34	C7H16NO2 (acetylcholine)		0.0199188964247471		0.994574288013594
SLC25A34	C11H11NO3 (Indolelactic acid)			-0.137241438204179
SLC25A34	C4H7NO3 (acetylglycine)		-0.00110791248018839		0.931104565523153
SLC25A34	C20H30O2 (Eicosapentaenoic acid)			0.131139769954688
SLC25A34	C7H14O7 (Sedoheptulose)			0.00111885771946515
SLC25A34	C10H14O2 (C10:3)			0.0464796096200767
SLC25A34	C10H16O2 (C10:2)			0.0307354478912513
SLC25A34	C8H6O3 (Phenylglyoxylic acid)			0.113143952596724
SLC25A34	C8H16O2S2 (Dihydrolipoate)			-0.0572359707215058
SLC25A34	C14H19NO9S2 (Glucotropaeolin)			-0.0743900961921651
SLC25A34	C8H16N2O3 (Gly-Leu)			-0.08102823283374
SLC25A34	C30H47N3O9S (Leukotriene C4)			0.0822430134568223
SLC25A34	C15H10O4 (5-L-Glutamyl-taurine); C7H14N2O6S (Daidzein)			-0.15224468455908
SLC25A34	C3H5NO2 (Dehydroalanine)			-0.137399790867898
SLC25A34	C6H7NO4 (2-Aminomuconic acid)			-0.0437818055071454
SLC25A34	C12H18O13 (4-O-alpha-D-Galactopyranuronosyl-D-galacturonic acid)			-0.140913332967405
SLC25A34	C12H24O (Dodecylaldehyde)			0.00551760195189962
SLC25A34	C30H46O4 (Glycyrrhetinic acid)			-0.00107703032415476
SLC25A34	C7H14N2O4S (cystathionine)	-0.135605734903486	0.0916950578941529	0.158016730568142	0.994574288013594
SLC25A34	C11H21NO4 (butyrylcarnitine/isobutyrylcarnitine)		-0.0398192033125624		0.994574288013594
SLC25A34	C13H26NO4 (hexanoylcarnitine)		-0.0167568946946925	0.0140850470547229	0.994574288013594
SLC25A34	C14H27NO4 (heptanoylcarnitine)		0.013303305878701	-0.0571244336005577	0.994971743761714
SLC25A34	C19H38NO4 (lauroylcarnitine)		0.0432236626087233		0.931104565523153
SLC25A34	C21H41NO4 (myristoylcarnitine)		0.0356248033688943		0.931104565523153
SLC25A34	C25H48NO4 (oleylcarnitine)		0.0792048083027618		0.994574288013594
SLC25A34	C25H50NO4 (stearoylcarnitine)		0.0697150261357969		0.994574288013594
SLC25A34	C27H46NO4 (arachidonylcarnitine)		0.0635273849970779		0.994574288013594
SLC25A34	C4H10N3O5P (phosphocreatine)		0.00347841062195659	-0.101153800238623	0.994574288013594
SLC25A34	C11H14O4 (Sinapyl alcohol)			0.0716974555594284
SLC25A34	C25H26O8 (KB 2)			0.0934959916347159
SLC25A34	C4H6N4O3 (allantoin)	-0.0543857760342409	0.0446157553513788	-0.229393716794891	0.994574288013594
SLC25A34	C12H22O3 (3-Oxododecanoic acid)			0.170881840362496
SLC25A34	C6H7NO (Aminophenol)			-0.00630709212382459
SLC25A34	C6H12O (Cyclohexanol)			0.112016577233661
SLC25A34	C6H5ClO2 (4-Chlorocatechol)			-0.00272220523022518
SLC25A34	C11H12O4 ((R)-2-Benzylsuccinate)			0.0753537818055072
SLC25A34	C29H50O2 (alpha-tocopherol)	0.267638780727835		0.189087119357414
SLC25A34	C12H10O (Methyl beta-naphthyl ketone)			-0.102955823419195
SLC25A34	C5H5NO (Hydroxypyridine)			0.0466747995817358
SLC25A34	C7H12O5 (3-Propylmalate)			-0.048299058905542
SLC25A34	C24H40O4 (3b,12a-Dihydroxy-5a-cholanoic acid)			0.0481178110840014
SLC25A34	C32H54O2 (C5:0 CE)			0.115017527899597
SLC25A34	C41H72O2 (C14:0 CE)		0.0879907322242655		0.994574288013594
SLC25A34	C43H74O2 (C16:1 CE)		0.0778273656122705		0.994574288013594
SLC25A34	C43H76O2 (C16:0 CE)		0.055926192746774		0.994574288013594
SLC25A34	C45H74O2 (C18:3 CE)		0.0858989551140824		0.994574288013594
SLC25A34	C45H76O2 (C18:2 CE)		0.0979749105139363		0.994574288013594
SLC25A34	C45H78O2 (C18:1 CE)		0.0591201818298014		0.994574288013594
SLC25A34	C45H80O2 (C18:0 CE)		-0.00212851151074744		0.994574288013594
SLC25A34	C46H82O2 (C19:0 CE)			0.104301331999691
SLC25A34	C47H74O2 (C20:5 CE)		0.0913374860619094		0.994574288013594
SLC25A34	C47H76O2 (C20:4 CE)		0.0892650202539767		0.994574288013594
SLC25A34	C47H78O2 (C20:3 CE)		0.101678993044409		0.994574288013594
SLC25A34	C49H76O2 (C22:6 CE)		0.0873406972411084		0.994574288013594
SLC25A34	C12H13NO5 (N-Phenylacetylaspartic acid)			0.0301986754966887
SLC25A34	C9H18NO4 (acetylcarnitine)	-0.125074815429772	-0.0568071860592302	-0.0797456254319102	0.994574288013594
SLC25A34	C26H45NO5S (Lithocholyltaurine)			-0.0451097943534333
SLC25A34	C5H8O5 (2-hydroxyglutarate)		0.0440004811054981	0.0459463227605438	0.931104565523153
SLC25A34	C7H10O4 (Isopropylmaleate)			0.00709132719704626
SLC25A34	C7H13NO3 (2-Methylbutyrylglycine)			0.0177344022307424
SLC25A34	C4H8N2O3 (N-carbamoyl-beta-alanine)		0.0460204277852525	-0.0749494597420704	0.931104565523153
SLC25A34	C7H12O4 (pimelate)		0.0507781910735027	0.0546671314046706	0.994574288013594
SLC25A34	C12H22O4 (Dodecanedioic acid)			0.0745660508888114
SLC25A34	C12H24O2 (n-dodecanoate)	-0.0606321618733622		0.11943882886023
SLC25A34	C8H15NO3 (Acetyl-Leu)			0.110041826420356
SLC25A34	C7H13NO3S (Acetyl-Met)			-0.0897594980829558
SLC25A34	C11H19NO8 (Galactosyl 4-hydroxyproline)			-0.0977797141861276
SLC25A34	C6H14N2O (N-Acetylputrescine)			0.031850819100732
SLC25A34	C18H19NO4 (Moupinamide)			0.127821540606483
SLC25A34	C7H16N2O2 (Methyl-Lys)			-0.0445591186468613
SLC25A34	C44H78NO10P (PS(18:0/20:4(8Z,11Z,14Z,17Z)))			0.09447194
SLC25A34	C7H9N2O (1-methylnicotinamide)		0.0786145429771182		0.0266228514722047
SLC25A34	C8H14O3 (cis-4-Hydroxycyclohexylacetic acid)			0.134820612426517
SLC25A34	C5H11NO3S (methionine sulfoxide)		0.0187380586718621	-0.0232903450679679	0.994971743761714
SLC25A34	C23H45NO4 (palmitoylcarnitine)		0.0604271493226368		0.994574288013594
SLC25A34	C15H23N5O4 (Kyotorphin)			0.192460787730917
SLC25A34	C8H11N3O3 (Acetyl-His)			0.0116277448588358
SLC25A34	C8H9NO2 (Acetaminophen)			-0.14529465431746
SLC25A34	C10H19NO4 (propionylcarnitine)		0.00570608552005997	0.0447823491741318	0.994574288013594
SLC25A34	C14H18O7 (2-Phenylethanol glucuronide)			0.0449982572324852
SLC25A34	C27H44O8 (Pregnanediol-3-glucuronide)			0.097917478143535
SLC25A34	C30H48O9 (Lithocholate 3-O-glucuronide)			0.188184036249564
SLC25A34	C33H54O7 (Cholesterol glucuronide)			0.164547167213856
SLC25A34	C30H48O10 ((3a,5b,7a)-23-Carboxy-7-hydroxy-24-norcholan-3-yl-b-D-Glucopyranosiduronic ...)			0.0886093487359597
SLC25A34	C33H56O10 (Cholestane-3,7,12,25-tetrol-3-glucuronide)			0.148379226211223
SLC25A34	C10H8O3 (1,3,8-Naphthalenertriol)			-0.131376786336703
SLC25A34	C4H8NO7P (Phosphoaspartate)			-0.0543673753921227
SLC25A34	C12H20O2 (Dihydro-5-(2-octenyl)-2(3H)-furanone)			0.163583130010457
SLC25A34	C9H10N2 (5,6-Dimethylbenzimidazole)	-0.185271770894214
SLC25A34	C6H11NO3S (N-formyl-L-methionine)	0.136293987745592		-0.145489717671663
SLC25A34	C3H8N3O5P (Phosphoguanidinoacetate)			-0.090085474107279
SLC25A34	C3H5O7P (3-Phosphonooxypyruvate)			-0.138647612408505
SLC25A34	C20H34O2 (8,11,14-Eicosatrienoic acid)			0.206901359358662
SLC25A34	C15H24N5O17P3 (ADP-ribose 2'-phosphate)			-0.242732659463228
SLC25A34	C36H44N4O8 (Coproporphyrinogen III)			0.000526315789473684
SLC25A34	C5H10NO7P (L-Glutamic acid 5-phosphate)			-0.20430115022656
SLC25A34	C16H22O4 (Alpha-CEHC)			-0.0828285838520564
SLC25A34	C7H14O6 (D-4-O-Methyl-myo-inositol); C8H18OS2 (3-[(2-Mercapto-1-methylpropyl)thio]-2-butanol)			-0.155712791913559
SLC25A34	C8H14N3O7P (5-Aminoimidazole ribonucleotide)			-0.109756012547926
SLC25A34	C10H13NO3 (Methyl-Tyr)			0.0912826768909028
SLC25A34	C10H18N4O6 (arginino-succinate)	-0.0962545844592753		-0.0669397002439875
SLC25A34	C11H19NO10 (N-Glycolylneuraminic acid)			0.114879749041478
SLC25A34	C9H16N2O5 (N2-Succinyl-L-ornithine)			-0.0921226908330429
SLC25A34	C9H18NO8P (D-4'-Phosphopantothenate)			0.129111188567445
SLC25A34	C11H13NO3 (Acetyl-Phe)			0.160115022655978
SLC25A34	C13H22O (Geranylacetone)			0.143592094095886
SLC25A34	C2H8NO3P ((2-Aminoethyl)phosphonate)	-0.142325739614896
SLC25A34	C5H7NO2 (Pyrroline carboxylic acid)			-0.132593238062043
SLC25A34	C10H15N3O4 (5-Methyldeoxycytidine)			0.0949983400125317
SLC25A34	C8H18N4O2 (N,N-dimethylarginine)	0.183322952657189	0.0284780629304209	-0.060794701986755	0.994574288013594
SLC25A34	C9H10O4 ((p-Hydroxyphenyl)lactic acid)	0.0921243879217779		0.0924468455907982
SLC25A34	C6H8N2O3 (L-beta-imidazolelactate)	0.0707532781988962		-0.0557023353084699
SLC25A34	C7H5NO4 (quinolinate)	0.217415451246046
SLC25A34	C14H18N2O6 (gln-tyr)	-0.152159315372453		0.0622586266991983
SLC25A34	C6H10O5 (3-hydroxy-3-methylglutarate)	0.00788505750049434		0.0383060299756013
SLC25A34	C9H20N2O2 (N('6)-trimethyl-l-lysine)	-0.270954819909772
SLC25A34	C14H18N5O11P (Adenylsuccinic acid)			0.120142906936215
SLC25A34	C7H15N2O8P (Glycineamideribotide)			-0.0591286677663764
SLC25A34	C7H16N4O2 (NMMA)		0.0283189708408925		0.994971743761714
SLC25A34	C16H30O6 (L-Citronellol glucoside)			0.200692053583253
SLC25A34	C6H5N5O2 (Isoxanthopterin)			-0.157562005543808
SLC25A34	C4H6N4O (5-Amino-4-imidazolecarboxyamide)			-0.115392122690833
SLC25A34	C9H14O5 (4-Heptenal diethyl acetal)			0.105475775531544
SLC25A34	C12H22N2O6S (D-Pantothenoyl-L-cysteine); C20H18O4 (Glabrene)			0.181443011502266
SLC25A34	C6H13O7PS (5-Methylthioribose 1-phosphate)			-0.191418612757058
SLC25A34	C6H8O2 (C6:2)			0.159578250261415
SLC25A34	C7H8O6 (cis-2-Methylaconitate)			0.0146531892645521
SLC25A34	C8H11NO2 (octopamine)	-0.0334071560583291		0.114067619379575
SLC25A34	C18H39NO7P (C10:0 LPC)			0.151115371209481
SLC25A34	C22H44NO7P (C14:1 LPC)			0.164419658417567
SLC25A34	C22H46NO7P (C14:0 LPC)		0.0230694642993682	0.114461484837923	0.994574288013594
SLC25A34	C23H48NO7P (C15:0 LPC)			0.140899268037644
SLC25A34	C24H48NO7P (C16:1 LPC)		0.0624132621574416		0.994574288013594
SLC25A34	C24H50NO7P (C16:0 LPC)		0.0378701998659924	0.165099337748344	0.994971743761714
SLC25A34	C25H52NO7P (C20:0 LPE)			0.166566747995817
SLC25A34	C26H50NO7P (C18:2 LPC)		0.0872064068366908		0.994971743761714
SLC25A34	C26H52NO7P (C18:1 LPC)		0.014036395445917	0.0382799218193957	0.994574288013594
SLC25A34	C26H56NO6P (C18:0 LPC)		0.0421560540453905	0.120721505751133	0.994971743761714
SLC25A34	C28H50NO7P (C20:4 LPC)		-0.000464911815484266	0.0334367958118246	0.994574288013594
SLC25A34	C28H52NO7P (C20:3 LPC)		0.0516096917947915		0.994574288013594
SLC25A34	C30H50NO7P (C22:6 LPC)		0.130099533705336		0.97203778982314
SLC25A34	C30H58NO7P (C22:2 LPC)			0.140186842594177
SLC25A34	C32H66NO7P (C24:0 LPC)			-0.14592217832399
SLC25A34	C6H11O8P (Inositol cyclic phosphate)			-0.272540955036598
SLC25A34	C24H32O8 (2-Methoxyestrone 3-glucuronide)			0.0646427326594632
SLC25A34	C8H15N2O9P (FGAR)			-0.154531195538515
SLC25A34	C26H44N7O18P3S (2-Methyl-3-hydroxybutyryl-CoA)			-0.12072
SLC25A34	C21H44NO7P (C16:0 LPE)		-0.0106954941729373		0.994574288013594
SLC25A34	C23H46NO7P (C18:1 LPE)		-0.0634830931480374		0.994574288013594
SLC25A34	C23H48NO6P (C18:0 LPE)		-0.0909333298675841		0.994971743761714
SLC25A34	C25H44NO7P (C20:4 LPE)		0.0559841898715277		0.994574288013594
SLC25A34	C27H44NO7P (C22:6 LPE)		0.102399200714364		0.994574288013594
SLC25A34	C15H16O10 (5-Amino-6-(5'-phosphoribitylamino)uracil); C9H17N4O9P (Caffeic acid 3-O-glucuronide)			-0.0800540955508282
SLC25A34	C21H32O3 (16-a-Hydroxypregnenolone)			0.140317428228565
SLC25A34	C14H10O8 (2-(3,4-Dihydroxybenzoyloxy)-4,6-dihydroxybenzoate)			-0.0802492856825729
SLC25A34	C12H21N3O8 (Aspartylglycosamine)			-0.0777204600906239
SLC25A34	C16H16O4 (5C-aglycone)			0.173823631927501
SLC25A34	C9H13NO2 (3-Methoxytyramine)			0.147429546383418
SLC25A34	C6H12N3O8P (2-(Formamido)-N1-(5-phospho-D-ribosyl)acetamidine)			-0.056775880097595
SLC25A34	C8H16N3O8P (FGAM)			-0.155880097594981
SLC25A34	C15H14O9 (AICAR); C9H15N4O8P (2-O-Acetyl-trans-coutaric acid)			-0.0190240501917044
SLC25A34	C11H21N3O5 (Epsilon-(gamma-Glutamyl)-lysine)			-0.0206239107703032
SLC25A34	C9H9NO5 (Topaquinone)			-0.114186127570582
SLC25A34	C27H46O5 (Coprocholic acid)			-0.033046357615894
SLC25A34	C8H10N2O4 (Mimosine)			-0.229675845242245
SLC25A34	C35H62O7 (Squamocin B)			0.0889091050097105
SLC25A34	C13H26O2 (C13:0)			0.0995991634715929
SLC25A34	C29H48O3 (3-beta-Hydroxy-4-beta-methyl-5-alpha-cholest-7-ene-4-alpha-carboxylate)			0.0531250599086726
SLC25A34	C21H31N7O15P2 ((6S)-6-beta-hydroxy-1,4,5,6-tetrahydronicotinamide-adenine dinucleotide)			-0.168468254155043
SLC25A34	C25H42N2O19 ((N-acetylneuraminosyl(a2-6)lactosamine))			-0.0990867898222377
SLC25A34	C27H42O (5a-Cholesta-8,24-dien-3-one)			-0.0851168395929563
SLC25A34	C26H45NO7S (taurocholate)		0.0560918137879654	0.162464273265946	0.994574288013594
SLC25A34	C2H6O4S (2-Hydroxyethanesulfonate)			-0.0907757688459938
SLC25A34	C5H6N2O (N-Acetylimidazole)			-0.0771802021610317
SLC25A34	C10H14N2O6 (Ribothymidine)			-0.140474032764029
SLC25A34	C19H28O3 (3a,16b-Dihydroxyandrostenone)			0.195833213518037
SLC25A34	C27H46N7O17P3S (Hexanoyl-CoA)			-0.1294563
SLC25A34	C10H16N2O7 (Gamma Glutamylglutamic acid)			-0.163224119902405
SLC25A34	C10H17N3O6 (glu-gln)	-0.180419184146419		-0.118675496688742
SLC25A34	C9H19N3O3 (Gamma-glutamyl-L-putrescine)			-0.0692540955036598
SLC25A34	C6H6O7 (Oxalosuccinic acid)			-0.0518577901707912
SLC25A34	C6H11O10P (D-Glucuronic acid 1-phosphate)			-0.370819100731962
SLC25A34	C12H24O11 (Maltitol)			-0.0105437434646218
SLC25A34	C12H20O11 (3'-Ketolactose)			-0.0156030383488813
SLC25A34	C27H48O3 (5-b-Cholestane-3a ,7a ,12a-triol)			-0.178884628790519
SLC25A34	C27H46O3 (7-a,25-Dihydroxycholesterol)			-0.014757768175126
SLC25A34	C27H48O4 (5a-Cholestane-3a,7a,12a,25-tetrol)			0.00610491992412215
SLC25A34	C26H45NO6S (taurochenodeoxycholate)		0.0332280983891804	0.0027082630779577	0.994574288013594
SLC25A34	C26H43NO5 (glycodeoxycholate/glycochenodeoxycholate)		0.0398558185178461	-0.00546881399236451	0.997225375889979
SLC25A34	C21H34O5 (3b-Allotetrahydrocortisol)			0.111917044266295
SLC25A34	C21H32O4 (3b,15b,17a-Trihydroxy-pregnenone)			0.143534332520042
SLC25A34	C21H36O2 (C21:3)			0.134977344022307
SLC25A34	C20H28O4 (Carnosic acid)			0.128044838000958
SLC25A34	C4H9NO3 (L-allo-threonine)	0.0997585247053413		-0.0764865806901359
SLC25A34	C8H13NO4 (2-Keto-6-acetamidocaproate)			-0.00755664652897335
SLC25A34	C22H36N4O13 (Aerobactin)			0.0456675197521259
SLC25A34	C8H5NO2 (Indole-5,6-quinone)			0.0854148530976737
SLC25A34	C10H15NO3 (Metanephrine)			-0.0428773465295967
SLC25A34	C13H15NO6 (4-Hydroxyphenylacetylglutamine)			0.0956222513265014
SLC25A34	C10H10O5 (Vanilpyruvic acid)			0.111484837922621
SLC25A34	C10H9NO3 (5-HIAA)		0.0120832777060548		0.994574288013594
SLC25A34	C9H7NO2 (2-Indolecarboxylic acid)			-0.0822551411641687
SLC25A34	C9H9NO6 (5-(2'-Carboxyethyl)-4,6-Dihydroxypicolinate)			0.00334611654419484
SLC25A34	C11H20N4O10P2 (CMP-2-aminoethylphosphonate)			0.146158940397351
SLC25A34	C6H12N2O4Se2 (Selenocystine)			-0.042187283515176
SLC25A34	C20H30N4O12 (Poly-g-D-glutamate)			0.0713768485333563
SLC25A34	C33H46N4O6 (L-Urobilin)			0.191924182576042
SLC25A34	C3H6O3S (3-Mercaptolactate)			-0.212809341233879
SLC25A34	C3H7NO5S2 (Sulfo-Cys)			-0.04705476390274
SLC25A34	C6H8N2O (1-(1-Oxopropyl)-1H-imidazole)			0.0896863018473336
SLC25A34	C6H10N2O5 (Carbamyl-Glu)			-0.123346113628442
SLC25A34	C12H12N2O4 (5-Hydroxyindoleacetylglycine)			-0.0896185681910561
SLC25A34	C9H9NO2 (3-Methyldioxyindole)			0.0778198656499648
SLC25A34	C15H18O8 (trans-o-Coumaric acid 2-glucoside)			0.0933078540501
SLC25A34	C9H6O2 (Coumarin)			0.00257058432431635
SLC25A34	C8H10O (Phenylethyl alcohol)			0.153387940048798
SLC25A34	C15H11ClO5 (Pelargonidin)			-0.0692542161977632
SLC25A34	C15H11ClO6 (Cyanidin)			-0.0482869857625886
SLC25A34	C9H13NO6 (N2-Succinyl-L-glutamic acid 5-semialdehyde)			-0.0726786970013321
SLC25A34	C10H17N3O5 (Glutaminyl-Hydroxyproline)			-0.0902892994074591
SLC25A34	C5H5NO2 (Pyrrole-2-carboxylic acid)			0.111070059254096
SLC25A34	C9H19NO4 (Pantothenol)			0.145939351690485
SLC25A34	C20H30O4 (15-Keto-13,14-dihydroprostaglandin A2)			0.00234402434996983
SLC25A34	C20H30O6 (20-Carboxy-leukotriene B4)			0.0476786336702684
SLC25A34	C20H34O6 (6-Keto-prostaglandin F1a)			0.174594239446482
SLC25A34	C13H18N5O8P (Propinol adenylate)			-0.0763715580341583
SLC25A34	C4H8O3 (alpha-hydroxybutyrate)		0.0582256137519742	0.0357302195887069	0.931104565523153
SLC25A34	C12H16N5O8P (Acetyl adenylate)			-0.160509027979346
SLC25A34	C6H6O5 (Zymonic acid)			0.0225636503375218
SLC25A34	C4H10NO7P (O-Phospho-4-hydroxy-L-threonine)			-0.105674451028233
SLC25A34	C15H20O7 (Nivalenol)			-0.0453921226908331
SLC25A34	C15H20O4 (Hulupinic acid)			0.0570477518299059
SLC25A34	C20H28O3 (2-Methoxyestradiol-3-methylether)			0.093635413035901
SLC25A34	C20H28O5 (Gibberellin A110)			0.138243290345068
SLC25A34	C6H10O4 (adipate)		0.0719216284270755	0.0913663297316138	0.994971743761714
SLC25A34	C8H13N3O3 (gamma-Glutamyl-beta-aminopropiononitrile)			-0.176685256186825
SLC25A34	C18H38NO5P (Sphingosine 1-phosphate)			-0.13118531053577
SLC25A34	C36H69NO11S (3-O-Sulfogalactosylceramide (d18:1/12:0))			0.0166085888886338
SLC25A34	C40H77NO11S (3-O-Sulfogalactosylceramide (d18:1/16:0))			0.02485186
SLC25A34	C50H95NO11S (3-O-Sulfogalactosylceramide (d18:1/26:1(17Z)))			-0.09913907
SLC25A34	C12H16O7 (Arbutin)			0.0809585221331475
SLC25A34	C20H27N10O16P3 (Diadenosine triphosphate)			-0.0248448936911816
SLC25A34	C8H10O3 (Hydroxytyrosol)			0.0578129779009763
SLC25A34	C26H45NO21 ((a-D-mannosyl)2-b-D-mannosyl-N-acetylglucosamine)			-0.0559464202622325
SLC25A34	C8H16O2 (Octanoic acid)			0.0421993726036947
SLC25A34	C14H28O2 (tetradecanoate)	0.0698278911751849		0.195461833391426
SLC25A34	C18H30O2 (Alpha-Linolenic acid)			0.134105960264901
SLC25A34	C22H32O2 (C22:6)			0.0696653886371558
SLC25A34	C9H17NO7 (Muramic acid)			-0.0918421852929813
SLC25A34	C20H36O5 (Prostaglandin F1a)			0.178097053064771
SLC25A34	C20H36O7 (5,6-Dihydroxyprostaglandin F1a)			0.226193795747647
SLC25A34	C13H24N2O (Cuscohygrine)			-0.00571978292015646
SLC25A34	C32H38N2O8 (Deserpidine)			0.0600105088972944
SLC25A34	C16H19N3O4S (Ampicillin)			-0.132464388693313
SLC25A34	C10H12O2 (Cumate)			0.172631578947368
SLC25A34	C22H24N2O9 (Oxytetracycline)			-0.0236388985709306
SLC25A34	C8H9NO5 (Clavulanate)			0.0698605785988149
SLC25A34	C15H18N4O5 (Mitomycin)			0.0257407210539273
SLC25A34	C18H31NO4 (10-Nitrolinoleic acid)			0.0987974904147787
SLC25A34	C18H27NO3 (Capsaicin)			0.0927468440579434
SLC25A34	C8H14N3O6P (Cidofovir)			-0.0578581891410024
SLC25A34	C22H28N6O3S (Delavirdine)			0.0756674799581736
SLC25A34	C19H17Cl2N3O5S (Dicloxacillin)			0.013490786843497
SLC25A34	C7H15Cl2N2O2P (Cyclophosphamide)			-0.121192052980132
SLC25A34	C13H21NO3 (Salbutamol)			0.161709795843383
SLC25A34	C11H17NO3 (Methoxamine)			-0.143440348065886
SLC25A34	C8H11N3O3S (Lamivudine)			-0.138503083394165
SLC25A34	C24H36O5 (7a,12a-Dihydroxy-3-oxo-4-cholenoic acid)			0.0154304635761589
SLC25A34	C12H19NO3 (Terbutaline)			0.0978303396918633
SLC25A34	C10H13NO4 (3-Methoxytyrosine)			0.151917044266295
SLC25A34	C46H58N4O9 (Vinblastine)			-0.006395957
SLC25A34	C9H13N3O3 (Zalcitabine)			-0.178957825026142
SLC25A34	C19H17NO7 (Nedocromil)			0.0756379847299593
SLC25A34	C8H14O (Sulcatone)			0.109278494248867
SLC25A34	C23H30ClN3O (Quinacrine)			0.0428721929389569
SLC25A34	C3H11NO7P2 (Pamidronate)			-0.120233635616668
SLC25A34	C7H11NO3 (3-Methylcrotonylglycine)			-0.0663262460787731
SLC25A34	C6H6Cl2N2O4S2 (Dichlorphenamide)			-0.0960020913210178
SLC25A34	C8H10N4O2 (caffeine)	0.133746663335394
SLC25A34	C11H14N2O4 (Felbamate)			0.140801673056814
SLC25A34	C19H23N3O2 (Ergonovine)			0.0565074939003137
SLC25A34	C33H35N5O5 (Ergotamine)			0.230582486201964
SLC25A34	C11H20O10 (Galactose-beta-1,4-xylose)			-0.0807145346810736
SLC25A34	C28H29F2N3O (Pimozide)			0.166050888811433
SLC25A34	C10H13NO2 (2(N)-Methyl-norsalsolinol)			0.123698260455136
SLC25A34	C23H22O6 (Garcinone B)			0.14449298056208
SLC25A34	C6H10OS2 (Allicin)			-0.194625304984315
SLC25A34	C18H26O11 (Oleoside dimethyl ester); C20H24O11 (Ginkgolide C)			0.0990696211304042
SLC25A34	C30H16O8 (Hypericin)			-0.0358227423441111
SLC25A34	C22H30O (Desogestrel)			-0.07598117811084
SLC25A34	C10H10N4O2S (Sulfadiazine)			-0.0538759618996038
SLC25A34	C19H22F2N4O3 (Sparfloxacin)			0.157748344370861
SLC25A34	C12H12N2O2S (Dapsone)			-0.159072847682119
SLC25A34	C27H34N2O7 (Moexipril)			0.150536772394563
SLC25A34	C6H9NO6 (Isosorbide Mononitrate)			-0.126395956779366
SLC25A34	C16H16N2O6S2 (Cefalotin)			-0.111070059254096
SLC25A34	C21H23NO3 (Olopatadine)			0.138118172146269
SLC25A34	C8H14N2O2 (Levetiracetam)			-0.250364674738398
SLC25A34	C22H26NO3 (Clidinium)			-0.0108678982223771
SLC25A34	C20H38O7S (2-Methylacetophenone)			0.021467410247473
SLC25A34	C7H4ClNO2 (Chlorzoxazone)			0.0779121645172534
SLC25A34	C14H11NO5 (Tolcapone)			-0.1642908367819
SLC25A34	C17H19NO4 (Oxymorphone)			-0.0110508984410102
SLC25A34	C33H47NO13 (Natamycin)			0.00933078540501
SLC25A34	C28H44O3 (Ercalcitriol)			0.0369745555942837
SLC25A34	C23H30O6 (Cortisone acetate)			0.117514813523876
SLC25A34	C26H37N5O2 (Cabergoline)			-0.0014813523875915
SLC25A34	C7H16O7 (D-Glycero-D-galacto-heptitol); C8H12N4O3 (Glycyl-Histidine)			-0.080027884280237
SLC25A34	C9H16O4 (Azelaic acid)			0.0965458347856396
SLC25A34	C10H18O4 (Sebacic acid)			0.0865179505054026
SLC25A34	C8H14O4 (Suberic acid)			0.0894318577901708
SLC25A34	C5H8O2 (Valerolactone)			0.149733487045619
SLC25A34	C22H44O2 (C22:0)			-0.032289996514465
SLC25A34	C8H15NO2 (Tranexamic Acid)			0.0611851885417251
SLC25A34	C16H32O4 ((S)-10,16-Dihydroxyhexadecanoic acid)			0.183753921226908
SLC25A34	C7H9N3O4 ((S)-Isowillardiine)			-0.0993082943680392
SLC25A34	C4H8N2O (N-Nitroso-pyrrolidine)			-0.149613105611711
SLC25A34	C22H42O2 (Erucic acid)			0.0186266991983269
SLC25A34	C12H24O3 (3-Hydroxydodecanoic acid)			-0.014869292436389
SLC25A34	C24H48O2 (C24:0)			-0.0342558382711746
SLC25A34	C14H26O2 (C14:1)			0.158699895433949
SLC25A34	C24H46O2 (C24:1)			-0.112945277100035
SLC25A34	C19H25NO10 (Lucuminoside)			0.0708209052116906
SLC25A34	C11H17NO7 (Sarmentosin); C12H13N5O3 (Ethenodeoxyadenosine)			-0.166842105263158
SLC25A34	C16H30O2 (palmitoleate)	0.134645851100815		0.156706169397002
SLC25A34	C18H34O3 (3-Oxooctadecanoic acid)			0.210665737190659
SLC25A34	C35H62O3 (Sabadelin)			-0.00971418612757058
SLC25A34	C7H12O2 (Ethyl tiglate)			0.0394667131404671
SLC25A34	C12H18O3 (Jasmonic acid)			0.0817236682848587
SLC25A34	C9H7NO (3-Methyleneoxindole)			-0.0408156151969327
SLC25A34	C9H14O (Isophorone)			0.0348972375344509
SLC25A34	C18H16N2O8 (Dopaxanthin quinone)			0.00694667131404671
SLC25A34	C40H56O4 (Neoxanthin)			0.123846395822978
SLC25A34	C24H28O4 (Angelicolide)			0.15812826768909
SLC25A34	C16H16O3 (Xenognosin A)			0.14642571142016
SLC25A34	C25H36O10 (Glaucarubin)			0.132204716107332
SLC25A34	C27H36O11 (Aldosterone 18-glucuronide)			0.11747995817358
SLC25A34	C45H72O17 (Deltonin)			-0.02495994
SLC25A34	C42H66O14 (Calendulaglycoside E)			-0.01792615
SLC25A34	C16H14O4 (3,5-Dimethoxy-2,7-phenanthrenediol)			0.176029975601255
SLC25A34	C20H36O2 (Eicosadienoic acid)			0.0797734402230743
SLC25A34	C15H16O9 (Aesculin)			-0.120930743230042
SLC25A34	C14H14O4 (Marmesin)			0.0245486446049628
SLC25A34	C15H20O3 (Gamma-CEHC)			0.0752980788585846
SLC25A34	C9H6O3 (Umbelliferone)			-0.0348483792262112
SLC25A34	C17H20O5 (p-HPEA-EDA)			0.0913332967352183
SLC25A34	C18H16O6 (Zapotinin)			0.0401847333565702
SLC25A34	C23H22O7 ((-)-cis-Rotenolone)			0.169358661554549
SLC25A34	C17H22O4 ([6]-Dehydrogingerdione)			0.0460648309515511
SLC25A34	C17H22O5 (Naematolone)			0.0971716576712136
SLC25A34	C20H26O7 (Carinol)			0.192814737552128
SLC25A34	C22H23NO7 ((-)-alpha-Narcotine)			0.0801045660508888
SLC25A34	C21H21NO7 (Narcotoline)			0.0647995817357965
SLC25A34	C15H24O2 (Capsidiol)			0.0275775531544092
SLC25A34	C15H26O2 (Geranyl 3-methylbutanoate)			0.196476124085047
SLC25A34	C16H24O5 (Ovalicin)			0.0948170094109446
SLC25A34	C14H22O (delta-Methylionone)			0.164844893691182
SLC25A34	C14H22O2 (Rishitin)			0.0351725339839665
SLC25A34	C15H24O (Nootkatol)			0.00144998257232485
SLC25A34	C15H22O2 (Valerenic acid)			0.0827326594632276
SLC25A34	C15H20O6 (Deoxynivalenol)			0.110627396305333
SLC25A34	C11H14O5 (3,4,5-Trimethoxyphenyl acetate)			0.0899337748344371
SLC25A34	C10H12O5 (Vanillactic acid)			-0.137786685256187
SLC25A34	C11H20O6 (Prenyl glucoside)			0.0384977344022308
SLC25A34	C12H22O2 (C12:1)			0.175247625695105
SLC25A34	C15H16O4 (Celerin)			0.0412443360055769
SLC25A34	C37H51N5O6 (Mucronine D)			0.195854126746438
SLC25A34	C23H24O6 (Gartanin)			0.159494597420704
SLC25A34	C14H10O5 (Salsalate)			-0.0533095619637375
SLC25A34	C24H26O6 (1-Isomangostin)			0.137718837329119
SLC25A34	C19H18O11 (Isomangiferin)			-0.109215849787293
SLC25A34	C6H5NO2 (picolinic acid)	0.0646332929814833		-0.0218299058905542
SLC25A34	C22H22O11 (Swertiajaponin)			-0.105831300104566
SLC25A34	C16H14O7 (Tamarixetin)			-0.115169048448937
SLC25A34	C21H22O5 (1-Methoxyphaseollidin)			0.169316835134193
SLC25A34	C20H18O6 (Artocarpesin)			0.0815965883496732
SLC25A34	C21H20O9 (Pulmatin)			0.0101829994623596
SLC25A34	C21H22O4 (Licochalcone A)			0.157706517950505
SLC25A34	C19H20O4 (4-(3-Methyl-1-butenyl)-3,3',4',5-tetrahydroxystilbene)			0.158891599860579
SLC25A34	C16H16O5 (1-(3-Methoxy-4-hydroxy)-phenyl-6,7-dihydroxy-isochroman)			0.110055768560474
SLC25A34	C15H8O6 (Rhein)			-0.0705542000697107
SLC25A34	C12H14O4 (Monoisobutyl phthalic acid)			0.185967235970722
SLC25A34	C21H20O6 (Curcumin)			0.122722202858139
SLC25A34	C12H16O3 (Isoelemicin)			0.147521784593935
SLC25A34	C11H14O2 (5-Phenylvaleric acid)			0.158891599860579
SLC25A34	C16H10O6 (3,8-Dihydroxy-9-methoxycoumestan)			-0.0183060299756013
SLC25A34	C21H30O10 (Lusitanicoside)			0.147682119205298
SLC25A34	C12H14O3 (Ethyl trans-p-methoxycinnamate)			0.138954339491112
SLC25A34	C17H24O3 (Cyclandelate)			0.100888811432555
SLC25A34	C22H22O9 (Ketoprofen glucuronide)			0.0961555386507324
SLC25A34	C17H14O5 (4',5-Dihydroxy-7-methoxy-6-methylflavone)			-0.148809819457898
SLC25A34	C22H24O8 (8-Acetoxypinoresinol)			0.0867026838619728
SLC25A34	C16H15NO4 (Arborinine)			0.139623683882664
SLC25A34	C13H11NO3 (gamma-Fagarine)			-0.0708644126873475
SLC25A34	C26H38O4 (11'-Carboxy-alpha-tocotrienol)			0.13492343579949
SLC25A34	C18H22O4 (6-Ketoestriol)			0.0931544092018125
SLC25A34	C22H36O3 (2-Hydroxy-6-pentadecylbenzoic acid)			0.155963750435692
SLC25A34	C22H34O3 (Methyl-[10]-shogaol)			0.178879712233998
SLC25A34	C45H73NO14 (alpha-Chaconine)			0.03613106
SLC25A34	C22H22O8 (Podofilox)			0.0782712428296244
SLC25A34	C15H21NO4 ((±)-Metalaxyl)			-0.00576856047403277
SLC25A34	C14H26O4 (Tetradecanedioic acid)			0.0559428372255141
SLC25A34	C19H15FN2O4 (Flumioxazin)			-0.0622624920170559
SLC25A34	C14H18N2O5 (Glutamylphenylalanine)			-0.0876158940397351
SLC25A34	C4H7NO (Acetone cyanohydrin)			-0.0701500002615221
SLC25A34	C24H30O8 (Estrone glucuronide)			0.089560822586267
SLC25A34	C25H38O8 (Androsterone glucuronide)			0.0443150923666783
SLC25A34	C22H20O13 (Carmine red)			-0.153035901010805
SLC25A34	C26H43NO7S (Sulfolithocholylglycine)			0.056678334505367
SLC25A34	C28H28N2O11 (SN38 glucuronide)			-0.00593413372976455
SLC25A34	C16H24O9 (1-(3,4-Dimethoxyphenyl)-1,2-ethanediol 1-O-b-D-glucoside)			0.184105960264901
SLC25A34	C22H37NO2 (Anandamide)			0.0814848379226211
SLC25A34	C26H44O9 (Mupirocin)			0.0850644823980481
SLC25A34	C43H65N5O10 (Telithromycin)			0.06263506
SLC25A34	C29H39N5O8 (Tigecycline)			0.133656442712183
SLC25A34	C17H32O2 (Cyclohexaneundecanoic acid)			0.130731962356222
SLC25A34	C23H19NO5 (xi-8-Acetonyldihydrosanguinarine)			0.19747647263855
SLC25A34	C11H16N2O8 (N-Acetylaspartylglutamic acid)			0.106455210874869
SLC25A34	C7H5NO3S (Saccharin)			-0.0417741373300802
SLC25A34	C13H20O (2,6-Diisopropyl-3-methylphenol)			0.122966190310213
SLC25A34	C7H14O2 (Ethyl isovalerate)			0.117295224817009
SLC25A34	C11H18O2 (Geranyl formate)			0.234609824511961
SLC25A34	C11H20O2 (Citronellyl formate)			0.160589055420007
SLC25A34	C11H12O2 (Ethyl cinnamate)			0.0470198675496689
SLC25A34	C10H17NO3 (Ecgonine methyl ester)			0.0556431781861741
SLC25A34	C24H30O6 (Eplerenone)			0.0871767166260021
SLC25A34	C24H32O4 (Ethynodiol Diacetate)			0.0414325548971767
SLC25A34	C41H67NO15 (Troleandomycin)			0.06231091
SLC25A34	C15H23N3O4S (Sulpiride)			0.124025792959219
SLC25A34	C27H50O6 (C24:0 TAG)			0.113241547577553
SLC25A34	C21H34O3 (Tetrahydrodeoxycorticosterone)			0.11145182245719
SLC25A34	C22H39NO2 (Dihomo-gamma-Linolenoyl ethanolamide)			0.0496532757987436
SLC25A34	C22H39NO5 (PGF2a ethanolamide)			0.0733042872080865
SLC25A34	C23H38O4 (2-Arachidonylglycerol)			0.0250435691878703
SLC25A34	C15H26O6 (Glycerol tributanoate)			0.141097943534333
SLC25A34	C20H41NO2 (Stearoylethanolamide)			0.00153712094806553
SLC25A34	C32H63NO3 (C14 Cer)			0.124778668525619
SLC25A34	C28H48O2 (Gamma-Tocopherol)			0.106957314321031
SLC25A34	C28H42O2 (Gamma-Tocotrienol)			-0.00579644475426978
SLC25A34	C15H12O2 (4-Hydroxychalcone)			0.0973056814220983
SLC25A34	C22H42O4 (Diethylhexyl adipate)			0.0743150923666783
SLC25A34	C5H4O2 (Furfural)			-0.073373997908679
SLC25A34	C9H12O (4-Propylphenol)			0.104566142006089
SLC25A34	C14H20O3 (Heptyl 4-hydroxybenzoate)			0.0799302892994075
SLC25A34	C18H24O5 (Bis(2-methylpropanoyloxy)-9,10-epoxy-p-mentha-1,3,5-triene)			0.11299407459045
SLC25A34	C18H32O3 (13S-hydroxyoctadecadienoic acid)			0.161429069362147
SLC25A34	C18H30O3 (13-OxoODE)			0.113234576507494
SLC25A34	C18H34O4 (Octadecanedioic acid)			0.200540257929592
SLC25A34	C18H34O5 (9,12,13-TriHOME)			0.188455907981875
SLC25A34	C12H19N3O7S (S-(Formylmethyl)glutathione)			-0.150115022655978
SLC25A34	C8H15N3O4 (N-a-Acetylcitrulline)			-0.172440024782241
SLC25A34	C26H43NO8S (N-[(3a,5b,7b)-7-hydroxy-24-oxo-3-(sulfooxy)cholan-24-yl]-Glycine)			0.00837922621122342
SLC25A34	C6H11O6PS (5-(methylthio)-2,3-Dioxopentyl phosphate)			-0.000704078075984664
SLC25A34	C18H36O4 (MG(0:0/15:0/0:0))			0.197992331822935
SLC25A34	C14H14O2 ((+)-(1R,2R)-1,2-Diphenylethane-1,2-diol)			0.14773975927137
SLC25A34	C22H34O2 (C22:5)			0.147950505402579
SLC25A34	C12H22O (Geosmin)			0.154245381666086
SLC25A34	C18H28O2 (19-Norandrosterone)			0.0913942140118508
SLC25A34	C12H20O4 (Traumatic acid)			0.0976437783199721
SLC25A34	C12H20O3 (Cucurbic acid)			0.170615345604235
SLC25A34	C17H28O (Avocadenofuran)			0.198079470198676
SLC25A34	C6H6N4O3 (3-Methyluric acid)			-0.173864018585169
SLC25A34	C10H18O2 (C10:1)			0.120425235273615
SLC25A34	C20H38O2 (trans-11-eicosenoate)	-0.00648518908350584		0.0426978041129313
SLC25A34	C22H36O2 (C22:4)			0.0459776925758104
SLC25A34	C19H38O2 (C19:0)			0.129871035203904
SLC25A34	C15H30O2 (C15:0)			0.162603694667131
SLC25A34	C11H15N4O7PS (6-Methylthiopurine 5'-monophosphate ribonucleotide)			0.0056186824677588
SLC25A34	C4H8N2O2 (Diacetylhydrazine)			-0.0779488305584389
SLC25A34	C11H11N3O5 (Isoniazid alpha-ketoglutaric acid)			-0.0912582781456954
SLC25A34	C12H15N3O4S (Albendazole sulfone); C20H14O4 (Musanolone F)			-0.011261763680725
SLC25A34	C33H38N4O6 (Irinotecan)			0.0949599990937962
SLC25A34	C8H16O3 (Propylhydroxypentanoic acid)			0.0840257929592193
SLC25A34	C8H12O2 (cis-1,2-Dihydro-3-ethylcatechol)			0.0765110461058552
SLC25A34	C20H26O3 (4-oxo-Retinoic acid)			0.0797804112931335
SLC25A34	C17H12O7 (2,3-Epoxyaflatoxin B1)			-0.0538727110814844
SLC25A34	C12H12O2 (Trigoforin)			0.00024747298710352
SLC25A34	C21H18O6 (Wampetin)			0.0449199501220168
SLC25A34	C21H22O9 (Liquiritin)			0.0862863128030464
SLC25A34	C12H18O2 (4-Hydroxypropofol)			0.175615349961159
SLC25A34	C21H30O11 (Gein)			0.0677728021722131
SLC25A34	C27H44O4 (24-Hydroxycalcitriol)			-0.0100418264203555
SLC25A34	C27H42O4 (MG(0:0/24:6(6Z,9Z,12Z,15Z,18Z,21Z)/0:0))			0.0292610665737191
SLC25A34	C31H52O3 (alpha-Tocopherol acetate)			-0.00386894388288602
SLC25A34	C31H52O3 (alpha-Tocopherol acetate.2)			0.00739281979783897
SLC25A34	C11H14O3 ((R)-3-Hydroxy-5-phenylpentanoic acid)			0.104883234576508
SLC25A34	C41H70O12 (Chikusetsusaponin Ia)			0.119208783548275
SLC25A34	C10H18O3 (3-Oxodecanoic acid)			0.118229348204949
SLC25A34	C20H28O6 (12-Oxo-20-carboxy-leukotriene B4)			-0.0710526315789474
SLC25A34	C11H22O2 (Undecanoic acid)			0.138818403624956
SLC25A34	C22H22O6 (Licoricone)			0.0481352387591495
SLC25A34	C24H48O3 (Cerebronic acid)			-0.055747647263855
SLC25A34	C27H46O4S (Cholesterol sulfate)			-0.110571627744859
SLC25A34	C12H10O3 ((2-Naphthalenyloxy)acetic acid)			0.108560474032764
SLC25A34	C7H9NO (Anisidine)			-0.0287521784593935
SLC25A34	C3H4O2 (malondialdehyde)		0.0363571761632757	-0.223698152666434	0.994574288013594
SLC25A34	C5H8N2O3 (N-Nitrosoproline)			-0.199058905542001
SLC25A34	C20H18O2 (2-(4-Methyl-3-pentenyl)anthraquinone)			-0.0388149180899268
SLC25A34	C4H4O3 (Succinic anhydride)			0.0338201463924713
SLC25A34	C16H30O4 (Hexadecanedioic acid)			0.165775531544092
SLC25A34	C18H36O5 (9,10,13-Trihydroxystearic acid)			0.210881840362496
SLC25A34	C18H35NO (Oleamide)			0.0791583122676427
SLC25A34	C5H3N5O2 (8-Oxoguanine)			-0.0909883077525044
SLC25A34	C18H26O4 (5'-Carboxy-gamma-chromanol)			-0.00370860927152318
SLC25A34	C7H4O7 (Poppy acid)			-0.143872429417916
SLC25A34	C12H23NO4 (valerylcarnitine/isovalerylcarnitine/2-methylbutyroylcarnitine)		0.0397871941736563	-0.0768650291570691	0.994574288013594
SLC25A34	C10H12N2O (cotinine)		0.0311138677326543		0.994574288013594
SLC25A34	C5H6O2 (C5:2)			0.056364586964099
SLC25A34	C4H6N2O (4-Hydroxymethylpyrazole)			-0.126350644823981
SLC25A34	C4H5NO2 (Succinimide)			-0.129933774834437
SLC25A34	C4H10OS (3-(Methylthio)-1-propanol)			0.0157581038689439
SLC25A34	C7H10O (2,3,5-Trimethylfuran)			0.183973990870246
SLC25A34	C5H4OS (2-Thiophenecarboxaldehyde)			0.0141931110082931
SLC25A34	C7H12O ((Z)-4-Heptenal)			0.14392471244336
SLC25A34	C5H6O3 (2-Hydroxy-2,4-pentadienoic acid)			-0.220393865458348
SLC25A34	C6H10O2 (Delta-Hexanolactone)			0.0490397778318222
SLC25A34	C4H7NOS (Homocysteine thiolactone)			-0.203415824329035
SLC25A34	C5H10O3 (5-Hydroxypentanoic acid)			0.0194144301150227
SLC25A34	C8H12O (2,3-Dimethyl-2-cyclohexen-1-one)			0.171892645521088
SLC25A34	C7H10O2 (Toluene-cis-dihydrodiol)			0.0963471592889509
SLC25A34	C7H13NO (N-Cyclohexylformamide)			0.1957058208435
SLC25A34	C5H4O4 (5-Hydroxy-2-furoic acid)			-0.238170094109446
SLC25A34	C6H8O3 (Dihydro-4,4-dimethyl-2,3-furandione)			0.13606494951639
SLC25A34	C6H10OS (2-[(Methylthio)methyl]-2-butenal)			-0.173349599163472
SLC25A34	C7H5NO2 (2-Benzoxazolol)			-0.186029975601255
SLC25A34	C7H9NO2 (Gabaculine)			-0.133065759961443
SLC25A34	C7H8OS (2-Methoxybenzenethiol)			0.150386894388289
SLC25A34	C9H16O ((3Z,6Z)-3,6-Nonadien-1-ol)			0.0102474908461132
SLC25A34	C6H9NO3 (2-Hydroxymethylclavam)			-0.122649006622517
SLC25A34	C7H12O3 (trans-4-Hydroxycyclohexanecarboxylate)			0.110146392471244
SLC25A34	C6H12O2S (3-(Methylthio)propyl acetate)			-0.0560683164865807
SLC25A34	C7H16OS (R-3-(Methylthio)-1-hexanol)			0.0489439255349833
SLC25A34	C7H5NOS (1,2-Benzisothiazol-3(2H)-one)			-0.00171837026696673
SLC25A34	C9H12O2 (2-Isopropyl-1,4-benzenediol)			0.0862425932380621
SLC25A34	C9H14O2 (C9:2)			0.0962496481785379
SLC25A34	C3H8O3S2 (S-Propyl thiosulfate)			-0.0513036795115445
SLC25A34	C7H8O4 (Ascladiol)			0.0613942675098416
SLC25A34	C8H12O3 (8-Hydroxy-5,6-octadienoic acid)			0.0232554897176717
SLC25A34	C9H16O2 (C9:1)			0.122168002788428
SLC25A34	C10H8O2 (6-Methylcoumarin)			0.14710352039038
SLC25A34	C6H18OSi2 (Dimethicone)			-0.044513767863367
SLC25A34	C4H5NO4S (Acesulfame)			-0.0324503594025562
SLC25A34	C5H9NO5 (Hydroxy-Glu)			-0.0327326594632276
SLC25A34	C4H9NO4S (Homocysteinesulfinic acid)			-0.171850819100732
SLC25A34	C9H12O3 (2,6-Dimethoxy-4-methylphenol)			0.158313001045661
SLC25A34	C11H20O (10-Undecenal)			0.161667969386581
SLC25A34	C4H12NO4P (Phosphodimethylethanolamine)			-0.13644475426978
SLC25A34	C9H14O3 (1,4-Ipomeadiol)			0.0986929243638899
SLC25A34	C7H9NO2S (2-(4-Methyl-5-thiazolyl)ethyl formate)			0.0213349970983194
SLC25A34	C9H17NO2 (Gabapentin)			-0.0135221567134341
SLC25A34	C8H12O4 (2-Octenedioic acid)			0.0122098292087835
SLC25A34	C7H12N2O3 (Glycylproline)			-0.193733008016731
SLC25A34	C9H16O3 (Tetrahydrofurfuryl butyrate)			0.0966435981939394
SLC25A34	C11H10O2 (Menadiol)			0.0659358661554549
SLC25A34	C6H9NOS2 ((R)-(E)-Sulforaphene)			-0.149539909376089
SLC25A34	C7H12O3S (2-Oxo-6-methylthiohexanoic acid)			-0.0403102126176368
SLC25A34	C10H11NO2 (5-Hydroxytryptophol)			0.0517915650052283
SLC25A34	C6H10O4S (3,3'-Thiobispropanoic acid)			-0.0854706217067436
SLC25A34	C10H10O3 (4-Methoxycinnamic acid)			0.0506866504008365
SLC25A34	C7H14O5 (Digitalose)			-0.0932450331125828
SLC25A34	C12H18O (Propofol)			0.050672708260718
SLC25A34	C6H12O2S2 (2,5-Dimethyl-1,4-dithiane-2,5-diol)			0.0155786395398917
SLC25A34	C12H20O ((3Z,6Z,9Z)-3,6,9-Dodecatrien-1-ol)			0.201188918070919
SLC25A34	C5H11NO4S (Acamprosate)			-0.0839560822586267
SLC25A34	C10H15NO2 (beta-O-Methylynephrine)			0.0182816312303939
SLC25A34	C10H16O3 (5-exo-Hydroxy-1,2-campholide)			0.113370512373649
SLC25A34	C7H11N3O3 ((S)-N-(4,5-Dihydro-1-methyl-4-oxo-1H-imidazol-2-yl)alanine)			-0.155230451108367
SLC25A34	C8H10O5 (Erinapyrone C)			-0.119679330777274
SLC25A34	C9H14O4 (5-(2-Methylpropyl)tetrahydro-2-oxo-3-furancarboxylic acid)			0.10280237016382
SLC25A34	C7H9NO5 (1-(Malonylamino)cyclopropanecarboxylic acid)			-0.142255141164169
SLC25A34	C8H12O5 (Tetrahydro-2,5-furan-diacetic acid)			0.0551655629139073
SLC25A34	C10H20O3 (3-Hydroxycapric acid)			0.0844440571627745
SLC25A34	C8H15NO4 (N-Methylcalystegine B2)			-0.0912339589003125
SLC25A34	C9H6N2O3 (Nitroxoline)			-0.155503659811781
SLC25A34	C8H14O3S (Ethyl 4-(acetylthio)butyrate)			-0.133327059364864
SLC25A34	C8H14O5 (3-Hydroxysuberic acid)			-0.0201673056814221
SLC25A34	C13H18O (beta-Damascenone)			0.147072150575113
SLC25A34	C13H24O ((Z)-4-Dodecenal)			0.126378529104218
SLC25A34	C10H14O4 (Guaifenesin)			-0.0107877309166957
SLC25A34	C14H14O (Dibenzyl ether)			0.129072847682119
SLC25A34	C13H26O (Tridecanal)			0.199986406389998
SLC25A34	C9H12O5 ((Z)-3-(1-Formyl-1-propenyl)pentanedioic acid)			0.0278703380968979
SLC25A34	C10H16O4 (cis-4-Decenedioic acid)			0.140536772394563
SLC25A34	C11H20O3 ((S)-9-Hydroxy-10-undecenoic acid)			0.136845590798188
SLC25A34	C10H19NO3 (Capryloylglycine)			-0.0935798075634178
SLC25A34	C9H18N2O3 (Alanyl-Isoleucine)			-0.0804758456569194
SLC25A34	C7H13N3O4 (Alanyl-Asparagine)			-0.18375424146811
SLC25A34	C8H17N3O3 (Glycyl-Lysine)			-0.0516365036916401
SLC25A34	C7H8O5S (O-methoxycatechol-O-sulphate)			0.136153830737095
SLC25A34	C7H8O7 (Daucic acid)			0.0455594283722551
SLC25A34	C7H12N2O5 (L-beta-aspartyl-L-alanine)			-0.106897873823632
SLC25A34	C12H15NO2 (1-(2,3-Dihydro-1H-pyrrolizin-5-yl)-1,4-pentanedione)			0.127957476472639
SLC25A34	C8H14O6 (Diethyl tartrate); C9H18OS2 (2,4,6-Triethyl-1,3,5-oxadithiane)			-0.017093063785291
SLC25A34	C7H14N2O5 (Serinyl-Threonine)			0.101321194355669
SLC25A34	C7H13NO4S ((2R,2'S)-Isobuteine)			-0.199749041477867
SLC25A34	C12H17NO2 (Ciclopirox)			0.149796226730823
SLC25A34	C6H12N2O4S (Cysteinyl-Serine)			0.0169640989891948
SLC25A34	C13H20O2 (Eremopetasinorol)			0.102781456953642
SLC25A34	C11H18N2O2 (L,L-Cyclo(leucylprolyl))			0.02987980111507
SLC25A34	C13H22O2 (C13:2)			0.134158243290345
SLC25A34	C14H26O (Tetradec-2-enal)			0.1781198642733
SLC25A34	C13H8O3 (Urolithin B)			-0.163342912762383
SLC25A34	C11H16O4 (3,4-Methyleneazelaic acid)			0.0576228651097944
SLC25A34	C13H24O2 (10-Undecenyl acetate)			0.124193098640641
SLC25A34	C8H7NO4S (Indoxyl sulfate)			-0.144189613105612
SLC25A34	C5H12NO6P (N-Lactoyl ethanolamine phosphate)			-0.162293482049495
SLC25A34	C10H12ClNO2 (Baclofen)			-0.0828093412338794
SLC25A34	C10H15NO2S (2-(4-Methyl-5-thiazolyl)ethyl butanoate)			-0.0157093200673814
SLC25A34	C11H18O4 (5-Hexyltetrahydro-2-oxo-3-furancarboxylic acid)			0.13410944579993
SLC25A34	C11H21NO3 (N-Nonanoylglycine)			-0.0473684210526316
SLC25A34	C11H20O4 (Undecanedioic acid)			0.103443708609272
SLC25A34	C8H11NO6 (Lycoperdic acid)			0.0205158591843848
SLC25A34	C10H18O3S (S-[1-[2-(Acetyloxy)ethyl]butyl] ethanethioate)			0.0483373997908679
SLC25A34	C9H18N2O4 (Meprobamate)			-0.0937330080167306
SLC25A34	C9H17NOS2 (1-Isothiocyanato-7-(methylsulfinyl)heptane)			-0.112948762635065
SLC25A34	C8H14O7 (Ethyl glucuronide)			0.126734053677239
SLC25A34	C11H14N2O3 (Glycyl-Phenylalanine)			0.248264203555246
SLC25A34	C14H12N2O (N-Methoxy-1-vinyl-beta-carboline)			0.124039735099338
SLC25A34	C14H24O2 (5,8-Tetradecadienoic acid)			0.13217857457183
SLC25A34	C15H28O (5,10-Pentadecadien-1-ol)			0.130275357267341
SLC25A34	C10H11NO5 (2-Hydroxy-4,7-dimethoxy-2H-1,4-benzoxazin-3(4H)-one)			0.101622693661175
SLC25A34	C10H10O2S2 (Bis(2-furanylmethyl) disulfide)			0.0536388985709306
SLC25A34	C14H10O3 (2-Methoxyxanthone)			0.079226349296651
SLC25A34	C15H14O2 (Phenylmethyl benzeneacetate)			0.101547577553154
SLC25A34	C12H18O4 (Allixin)			0.133865458347856
SLC25A34	C13H22O3 (Methyl dihydrojasmonate)			0.142628093412339
SLC25A34	C8H8N2O2S2 (Thiolutin)			-0.101199024050192
SLC25A34	C10H8N6O (Pemirolast)			0.0968211920529801
SLC25A34	C11H16O5 (Propyl propane thiosulfonate)			0.0766782851167654
SLC25A34	C10H16N2O4 (Prolylhydroxyproline)			-0.0173056814220983
SLC25A34	C13H24O3 (11-Hydroxy-9-tridecenoic acid)			0.0802789127561413
SLC25A34	C9H15N3O4 (Asparaginyl-Proline)			-0.176671314046706
SLC25A34	C11H19NO4 (Butenylcarnitine)			-0.156002091321018
SLC25A34	C12H23NO3 (N-Decanoylglycine)			0.0233530846985012
SLC25A34	C11H10N4O2 (Hydralazine pyruvate hydrazone)			-0.0708016730568142
SLC25A34	C9H14N2O5 (Aspartyl-L-proline)			-0.0635657023353085
SLC25A34	C11H22N2O3 (Isoleucyl-Valine)			-0.0697491022561281
SLC25A34	C13H26O3 (3-[[5-Methyl-2-(1-methylethyl)cyclohexyl]oxy]-1,2-propanediol)			0.058224221373775
SLC25A34	C14H30O2 (Dodecanal dimethyl acetal)			0.162338935464453
SLC25A34	C10H17NO5 (Isovalerylglutamic acid)			-0.0302230742418961
SLC25A34	C9H17N3O4 (Asparaginyl-Valine)			0.0287556639944231
SLC25A34	C13H12O2S ((2E,11Z)-5-[5-(Methylthio)-4-penten-2-ynyl]-2-furanacrolein)			-0.131486695265556
SLC25A34	C10H16O6 (Glycerol 1-propanoate diacetate)			-0.0193482049494597
SLC25A34	C10H20N2O4 (Spermic acid 2)			-0.0279575251961477
SLC25A34	C16H24O (1-(2,6,6-Trimethyl-2-cyclohexen-1-yl)-1,6-heptadien-3-one)			0.172547926106657
SLC25A34	C10H19NOS2 (Hirsutin)			-0.133356570233531
SLC25A34	C8H15N3O5 (Asparaginyl-Threonine)			-0.120571627744859
SLC25A34	C10H19NO5 (Hydroxypropionylcarnitine)			-0.0225828011352483
SLC25A34	C9H19N3O4 (Lysyl-Serine)			0.0377866852561868
SLC25A34	C8H14N2O4S (Cysteinyl-Hydroxyproline)			-0.0412861984020707
SLC25A34	C13H14O2S ((2Z,4'Z)-2-(5-Methylthio-4-penten-2-ynylidene)-1,6-dioxaspiro[4.4]non-3-ene)			0.00257929592192402
SLC25A34	C8H14N2O6 (L-beta-aspartyl-L-threonine)			-0.089449285465319
SLC25A34	C16H26O (2,6-Di-tert-butyl-4-ethylphenol)			0.134872777971419
SLC25A34	C12H13NO4 (3-Oxo-carbofuran)			0.0655559428372255
SLC25A34	C13H17NO3 (Pandamarilactam 3x)			0.154618333914256
SLC25A34	C9H16OS3 (2-Propenyl 1-(2-propenylsulfinyl)propyl disulfide)			-0.034409231796137
SLC25A34	C7H12N2O5S (Aspartyl-Cysteine)			-0.201903102126176
SLC25A34	C12H12O5 (Dillapional)			0.072320001674054
SLC25A34	C8H16N2O4S (Methionyl-Serine)			0.110554200069711
SLC25A34	C13H16O4 (Ethyl vanillin isobutyrate)			0.181167969968853
SLC25A34	C7H11NO6S (S-Cysteinosuccinic acid)			-0.175015684907633
SLC25A34	C11H11NO5 (N-Benzoylaspartic acid)			-0.061934471941443
SLC25A34	C11H10O6 (Benzoylmalic acid)			-0.0517253398396654
SLC25A34	C16H14O2 (Cinnamyl benzoate)			0.11121296619031
SLC25A34	C9H18O7 ((x)-1,2-Propanediol 1-O-b-D-glucopyranoside)			0.0400871383757407
SLC25A34	C13H18O4 (2,2,4,4,-Tetramethyl-6-(1-oxopropyl)-1,3,5-cyclohexanetrione)			0.0763123039386546
SLC25A34	C14H22O3 (Geranyl acetoacetate)			0.0769048448936912
SLC25A34	C16H30O (3-Methylcyclopentadecanone)			0.218402072501018
SLC25A34	C14H9NO3 (Marcanine A)			-0.0630846985012199
SLC25A34	C8H16O8 (D-glycero-L-galacto-Octulose)			0.020233530846985
SLC25A34	C12H16O5 (3-(3,4,5-Trimethoxyphenyl)propanoic acid)			-0.036364586964099
SLC25A34	C16H16O2 (Obtustyrene)			0.115200418264204
SLC25A34	C14H24O3 (L-Menthyl acetoacetate)			0.172649006622517
SLC25A34	C15H28O2 (C15:1)			0.118469850121994
SLC25A34	C10H11NO6 (2,4-Dihydroxy-6,7-dimethoxy-2H-1,4-benzoxazin-3(4H)-one)			0.103262460787731
SLC25A34	C13H23NO3 (Dioscoretine)			0.120156953779197
SLC25A34	C11H14O6 (Genipinic acid)			-0.0604862848434221
SLC25A34	C13H22O4 (2-Carboxy-4-dodecanolide)			0.121097943534333
SLC25A34	C14H26O3 (3-Oxotetradecanoic acid)			0.11660539370568
SLC25A34	C12H21NO4 (Tiglylcarnitine)			-0.0806517950505403
SLC25A34	C13H25NO3 (N-Undecanoylglycine)			-0.0236005576856047
SLC25A34	CH4Cl2O6P2 (Clodronate)			0.0101046188810315
SLC25A34	C10H12O5S (4-phenylbutanic acid-O-sulphate)			-0.0239735099337748
SLC25A34	C12H20O5 (Polyethylene, oxidized)			0.109024050191704
SLC25A34	C13H24O4 (1,11-Undecanedicarboxylic acid)			0.0654548623213663
SLC25A34	C12H24N2O3 (Isoleucyl-Isoleucine)			-0.16194681243193
SLC25A34	C14H28O3 (2-Hydroxymyristic acid)			0.0311746253049843
SLC25A34	C10H19N3O4 (Asparaginyl-Isoleucine)			-0.136772513743964
SLC25A34	C11H23N3O3 (Lysyl-Valine)			-0.0147333694086579
SLC25A34	C10H18N2O5 (L-beta-aspartyl-L-leucine)			-0.151352387591495
SLC25A34	C12H22O5 (3-Hydroxydodecanedioic acid)			0.0795818051427674
SLC25A34	C9H17N3O5 (Glutaminyl-Threonine)			-0.147619379574765
SLC25A34	C10H21N3O4 (Lysyl-Threonine)			-0.00647960962007668
SLC25A34	C16H24O2 (C16:4)			0.113429766469153
SLC25A34	C8H11NO6S (Norepinephrine sulfate)			-0.210759846636459
SLC25A34	C8H15N3O4S (Cysteinyl-Glutamine)			-0.0868943882886023
SLC25A34	C15H23NO2 (Alprenolol)			0.113447194144301
SLC25A34	C7H7ClN2O4S (4-Chloro-5-sulfamoylanthranilic acid)			-0.227226306123047
SLC25A34	C15H10N2O2 (5-Methoxycanthin-6-one)			-0.0826106657371907
SLC25A34	C10H18O7 (Isopropyl citrate)			0.0980271871732311
SLC25A34	C16H26O2 (C16:3)			0.11317880794702
SLC25A34	C11H12N2O3S (Hydroxyzileuton)			-0.0904357706829994
SLC25A34	C16H12O3 (Anisindione)			0.0850750131361539
SLC25A34	C12H16N2O4 (3'-Hydroxyhexobarbital)			0.0546043917741373
SLC25A34	C17H16O2 ((1Z,4Z)-1,5-bis(4-hydroxyphenyl)-1,4-pentadiene)			0.0489282406136824
SLC25A34	C14H20O4 (2,2,4,4-Tetramethyl-6-(1-oxobutyl)-1,3,5-cyclohexanetrione)			0.0888218891599861
SLC25A34	C15H24O3 (1-Hydroxyepiacorone)			0.088626853654463
SLC25A34	C16H28O2 (C16:2)			0.128062042523527
SLC25A34	C11H11NO6 (N-Salicyloylaspartic acid)			0.0414604391774137
SLC25A34	C12H15NO5 (N-Acetylvanilalanine)			0.0116068417626759
SLC25A34	C12H14O2S2 (Bis(2,5-dimethyl-3-furanyl) disulfide)			-0.0695435161094052
SLC25A34	C17H18O2 (Isoeugenol benzyl ether)			0.136232136632973
SLC25A34	C11H18N4O3 (Homoanserine)			0.0889647960962008
SLC25A34	C15H26O3 (Lubiminol)			0.14302046535481
SLC25A34	C16H33NO (Palmitic amide)			0.0708888114325549
SLC25A34	C13H20O5 (1-Methoxy-1-(2,4,5-trimethoxyphenyl)-2-propanol)			0.146204252352736
SLC25A34	C14H24O4 (5-Nonyltetrahydro-2-oxo-3-furancarboxylic acid)			0.0857546183339143
SLC25A34	C15H28O3 (Ipomeatetrahydrofuran)			0.156162425932381
SLC25A34	C13H23NO4 (2-Hexenoylcarnitine)			-0.0429871035203904
SLC25A34	C14H27NO3 (N-Lauroylglycine)			0.0532485650475673
SLC25A34	C11H12Cl2N2O (Lofexidine)			-0.0110700592540955
SLC25A34	C12H18O6 (1,1'-(Tetrahydro-6a-hydroxy-2,3a,5-trimethylfuro[2,3-d]-1,3-dioxole-2,5-diy...)			-0.0210596026490066
SLC25A34	C11H18N2O5 (gamma-L-Glutamyl-L-pipecolic acid)			0.0110944579993029
SLC25A34	C17H22O2 (Linalyl benzoate)			0.0709654932032067
SLC25A34	C15H30O3 (10-Hydroxymyristic acid methyl ester)			0.137598945971369
SLC25A34	C11H17NO6 (Fumarycarnitine)			-0.104573021958871
SLC25A34	C11H21N3O4 (Glutaminyl-Isoleucine)			-0.0427117462530498
SLC25A34	C12H25N3O3 (Isoleucyl-Lysine)			-0.0582607180202161
SLC25A34	C14H12O5 (2-Methoxystypandrone)			-0.0882119973963366
SLC25A34	C9H14N3O6 (Asparaginyl-Glutamate)			-0.114632276054374
SLC25A34	C12H20O6 (Glycerol tripropanoate)			0.0667410247472987
SLC25A34	C11H20N2O5 (L-gamma-glutamyl-L-isoleucine)			-0.121441374556838
SLC25A34	C10H20N4O4 (Asparaginyl-Lysine)			-0.185733866969282
SLC25A34	C9H15N3O6 (Aspartyl-Glutamine)			-0.169776925758104
SLC25A34	C10H19N3O5 (Gamma glutamyl ornithine)			-0.105115205847503
SLC25A34	C12H10N2OS2 (Dehydro-4-methoxycyclobrassinin)			-0.0449006622516556
SLC25A34	C11H22N2O3S (Isoleucyl-Methionine); C19H18O (Alnustone)			-0.0585831810589113
SLC25A34	C12H22O6 (Phaseolic acid)			0.0970686650400837
SLC25A34	C18H30O (6,10,14-Trimethyl-5,9,13-pentadecatrien-2-one)			0.0622098292087836
SLC25A34	C9H13NO8 (Ascorbalamic acid)			0.0281091462341769
SLC25A34	C14H16O5 (1'-Acetoxyeugenol acetate)			-0.181150226559777
SLC25A34	C18H16O2 (Cinnamyl cinnamate)			-0.113966538863716
SLC25A34	C12H24O6 (Hexyl glucoside)			-0.00451376786336703
SLC25A34	C16H24O3 (12-Oxo-2,3-dinor-10,15-phytodienoic acid)			0.0979574764726386
SLC25A34	C17H28O2 (Cedryl acetate)			0.0865913731042688
SLC25A34	C10H19NO7 (D-1-[(3-Carboxypropyl)amino]-1-deoxyfructose)			-0.0244981256503085
SLC25A34	C15H23NO3 (Oxprenolol)			0.07848211788267
SLC25A34	C9H14O9 (Monoglyceride citrate)			-0.0162077378877658
SLC25A34	C14H18O5 (3',4',5'-Trimethoxycinnamyl alcohol acetate)			0.0986406413384455
SLC25A34	C17H30O2 (Methyl 2E,4Z-hexadecadienoate)			0.149501698764172
SLC25A34	C18H34O (9-Octadecenal)			0.0105123828096788
SLC25A34	C11H12N2O2S2 ((-)-Dioxibrassinin)			-0.0857076382952907
SLC25A34	C12H16N2O5 (Serinyl-Tyrosine)			-0.0117985463563537
SLC25A34	C14H20O5 (Kamahine C)			0.0853608272576372
SLC25A34	C15H24O4 (4,11,13,15-Tetrahydroridentin B)			0.146971070059254
SLC25A34	C15H27NO3 (N-[(Ethoxycarbonyl)methyl)-p-menthane-3-carboxamide)			0.109944231439526
SLC25A34	C12H14O7 (Phenylglucuronide)			-0.0135134193098641
SLC25A34	C9H18O9 (D-erythro-L-galacto-Nonulose)			-0.0382049494597421
SLC25A34	C15H26O4 (Ethylene brassylate)			0.13308818403625
SLC25A34	C16H30O3 (3-Oxohexadecanoic acid)			0.17700941094458
SLC25A34	C17H34O2 (Heptadecanoic acid)			0.157924501502763
SLC25A34	C18H38O (Octadecanol)			0.0226106854397833
SLC25A34	C15H13NO4 (Koeniginequinone B)			0.18364935517602
SLC25A34	C15H29NO3 (Tridecanoylglycine)			-0.134646218194493
SLC25A34	C11H12O6S (5-(Hydroxyphenyl)-gamma-valerolactone-O-sulphate)			-0.117764131896291
SLC25A34	C11H12O8 (Fukiic acid)			-0.110317183687696
SLC25A34	C15H28O4 (7(14)-Bisabolene-2,3,10,11-tetrol)			0.126685366578444
SLC25A34	C19H28O (5a-Androst-3-en-17-one)			-0.00709829827318
SLC25A34	C19H28O (5a-Androst-3-en-17-one.2)			-0.0260631108950176
SLC25A34	C16H32O3 ((R)-3-Hydroxy-hexadecanoic acid)			0.208961310561171
SLC25A34	C11H23N5O3 (Arginyl-Valine)			-0.17265787091142
SLC25A34	C10H10O7S (Ferulic acid 4-sulfate)			-0.327713774585149
SLC25A34	C13H10N2O5 (cis,trans-5'-Hydroxythalidomide)			-0.15308818403625
SLC25A34	C10H14N2O7 (Glutamyl-Glutamate)			-0.0875217845939352
SLC25A34	C19H14O2 (Bakers yeast extract)			-0.183058716502959
SLC25A34	C17H22O3 (1b-Furanoeudesm-4(15)-en-1-ol acetate)			0.0662600209132102
SLC25A34	C14H26O5 (3-Hydroxytetradecanedioic acid)			0.116085845317093
SLC25A34	C15H17NO4 ((±)-Ribaline)			-0.0908121296619031
SLC25A34	C19H32O (5a-Androstan-3b-ol)			0.0912829950615341
SLC25A34	C10H19N3O4S (Glutaminyl-Methionine)			-0.0331857790170791
SLC25A34	C15H23N3O2 (N-Acetylprocainamide)			0.10882372675477
SLC25A34	C10H18N2O5S (N-gamma-L-Glutamyl-L-methionine)			-0.145974207040781
SLC25A34	C14H14ClNOS (7-Hydroxyticlopidine)			-0.197445102823283
SLC25A34	C13H13NO6 (N-[4'-hydroxy-(E)-cinnamoyl]-L-aspartic acid)			0.0963246711829124
SLC25A34	C13H17N3O4 (Asparaginyl-Phenylalanine)			-0.0182450490110291
SLC25A34	C11H21NO7 (N-(1-Deoxy-1-fructosyl)valine)			-0.0257406761937958
SLC25A34	C16H25NO3 (N-[(4-Hydroxy-3-methoxyphenyl)methyl]octanamide)			0.0862846452198275
SLC25A34	C13H16N2OS2 (Methoxybrassenin A)			0.0568978738236319
SLC25A34	C14H16O6 (Gravolenic acid)			0.00517950505402579
SLC25A34	C13H16N2O5 (L-Aspartyl-L-phenylalanine)			-0.0896619812321543
SLC25A34	C19H20O2 (7-(4-Hydroxyphenyl)-1-phenyl-4-hepten-3-one)			0.13262112234228
SLC25A34	C17H28O3 (12S-HHT)			0.149515510630882
SLC25A34	C9H15NO3S3 (Ajocysteine)			-0.208121296619031
SLC25A34	C10H19NO8 (N-(1-Deoxy-1-fructosyl)threonine)			-0.112310909724643
SLC25A34	C12H10O8 (Bikojic acid)			0.0383164865806901
SLC25A34	C15H14N4O2 (12-Hydroxynevirapine)			-0.049139115666728
SLC25A34	C13H18N2O5 (Threoninyl-Tyrosine)			-0.125493203206692
SLC25A34	C16H26O4 (Lactapiperanol C)			0.144987800627396
SLC25A34	C16H13NO4 (Avenanthramide 1p)			0.132250028102201
SLC25A34	C11H17N5O4 (Glutaminyl-Histidine)			0.0881282676890903
SLC25A34	C15H24O5 (Alpha-dihydroartemisinin)			0.148424538166609
SLC25A34	C17H32O3 (Avocadyne)			0.127915650052283
SLC25A34	C10H12ClN5O3 (Cladribine)			0.14815628107036
SLC25A34	C12H19N3O5 (Glycylprolylhydroxyproline)			-0.0117392922092169
SLC25A34	C16H31NO3 (Myristoylglycine)			0.0498954339491112
SLC25A34	C12H14O8 (3'-Methoxyfukiic acid)			0.0793307772743116
SLC25A34	C17H34O3 (Avocadene)			0.142683861972813
SLC25A34	C11H17N3O6 (N-Ribosylhistidine)			-0.0788497734402231
SLC25A34	C12H25N5O3 (Arginyl-Isoleucine)			-0.0998171833692408
SLC25A34	C12H16O8 (Phlorin)			-0.0809480655280586
SLC25A34	C15H28O5 (6-Hydroxypentadecanedioic acid)			0.18859881491809
SLC25A34	C11H19N3O6 (Ophthalmic acid)			0.113260816713895
SLC25A34	C16H19NO4 (Benzoyl ecgonine)			0.174367983158895
SLC25A34	C13H23NO6 (3-Methylglutarylcarnitine)			0.0450244379787884
SLC25A34	C10H10O2S4 (Bis(2-methyl-3-furanyl)tetrasulfide)			-0.283624956430812
SLC25A34	C12H18O8 (Osmundalin)			-0.115273614499826
SLC25A34	C18H26O3 ((9Z,11E,13E,15Z)-4-Oxo-9,11,13,15-octadecatetraenoic acid)			0.0795189961659115
SLC25A34	C18H13NO3 (Avenalumin III)			-0.0128511676542349
SLC25A34	C16H21NO4 ((S)-Edulinine)			0.0932383057818778
SLC25A34	C14H12O7 (Cordeauxione)			0.0787383735420742
SLC25A34	C14H16N2O5 ((2S,4S)-Monatin)			0.080027884280237
SLC25A34	C16H20O5 (11,12-Dimethoxydihydrokawain)			0.0560370443309396
SLC25A34	C14H28O6 ((S)-3-Octanol glucoside)			0.0707511944503531
SLC25A34	C14H19N3O4 (Glutaminyl-Phenylalanine)			0.0437557783787964
SLC25A34	C12H23NO7 (N-(1-Deoxy-1-fructosyl)leucine)			0.102133147438132
SLC25A34	C15H23N3O3 (Lysyl-Phenylalanine)			-0.0353816660857442
SLC25A34	C13H14N2O2S2 (Wasalexin A)			-0.216608574416173
SLC25A34	C17H14N2O3 (Rosoxacin)			-0.116871935991701
SLC25A34	C15H18O6 (Cyclocalopin F)			0.0135726734053677
SLC25A34	C15H22N2O4 (Isoleucyl-Tyrosine)			0.0993342628093413
SLC25A34	C14H30O4S (Sodium Tetradecyl Sulfate)			0.0837992331822935
SLC25A34	C19H34O2 (C19:2)			0.114587063948339
SLC25A34	C16H13N3O3 (Mebendazole)			-0.0966085744161729
SLC25A34	C13H12O8 (Caffeoylmalic acid)			-0.18764045629186
SLC25A34	C16H12N2O4 (5,5',6,6'-Tetrahydroxy-3,3'-biindolyl)			-0.256521436040432
SLC25A34	C18H16O4 (Demethoxyegonol)			0.0563297316138027
SLC25A34	C14H20N2O3S (Methionyl-Phenylalanine)			0.0718578527865843
SLC25A34	C17H28O4 (Tanacetol B)			0.0647996382011733
SLC25A34	C13H15NO7 (Hexahydro-6,7-dihydroxy-5-(hydroxymethyl)-3-(2-hydroxyphenyl)-2H-pyrano[2,3...)			-0.0905995120250959
SLC25A34	C16H15N3OS (L-Menthone 1,2-glycerol ketal)			-0.110446148483792
SLC25A34	C18H35NO2 (Palmitoleoyl Ethanolamide)			0.121614120636841
SLC25A34	C13H14O8 (Benzoyl glucuronide (Benzoic acid))			0.0411241925520555
SLC25A34	C18H18O4 (7C-aglycone)			0.0112757058208435
SLC25A34	C17H17NO4 (N-trans-p-Coumaroyloctopamine)			0.138977116571259
SLC25A34	C12H16N2O5S (Carboxytolbutamide)			0.0175636263189561
SLC25A34	C14H20O7 (2-(3-Hydroxyphenyl)ethanol 1'-glucoside)			0.0644650265467538
SLC25A34	C18H36O3 ((R)-3-Hydroxy-Octadecanoic acid)			0.220944579993029
SLC25A34	C16H15NO5 (Citpressine I)			0.118448936911816
SLC25A34	C12H14O9 (Pyrogallol-2-O-glucuronide)			-0.091523178807947
SLC25A34	C14H22O7 (Garcinia lactone dibutyl ester)			0.133046357615894
SLC25A34	C16H30O5 (xi-7-Hydroxyhexadecanedioic acid)			0.184649703729523
SLC25A34	C12H21N3O6 (N5-Acetyl-N2-gamma-L-glutamyl-L-ornithine)			-0.0973963053328686
SLC25A34	C18H24O4 (2-Polyprenyl-3-methyl-5-hydroxy-6-methoxy-1,4-benzoquinone)			0.156657371906588
SLC25A34	C18H11NO4 (Cepharadione A)			-0.0068421052631579
SLC25A34	C15H15NO6 (Ascorbigen)			0.0730254444057163
SLC25A34	C12H23N3O6 (Syndesine)			0.183344690388376
SLC25A34	C16H18O6 (trans-O-Methylgrandmarin)			0.130955036598118
SLC25A34	C17H24O5 (ACRL Toxin II)			-0.132589752527013
SLC25A34	C15H32O6 (1,2,3-Tris(1-ethoxyethoxy)propane)			-0.223035901010805
SLC25A34	C15H23N3O4 (Lysyl-Tyrosine)			-0.121617288253747
SLC25A34	C20H39NO (N-Hexadecanoylpyrrolidine)			0.045747647263855
SLC25A34	C18H14O5 (6,11-Dihydroxy-2,2-dimethylpyrano[3,2-c]xanthen-7(2H)-one)			-0.168372255141164
SLC25A34	C14H18N2O6 (Gamma-Glutamyltyrosine)			-0.0653607528755664
SLC25A34	C18H30O4 (12(13)Ep-9-KODE)			0.134837922621122
SLC25A34	C19H34O3 ((R)-2-Hydroxysterculic acid)			0.105082001639986
SLC25A34	C12H17N5O5 (1,7-Dimethylguanosine)			0.0172324851864761
SLC25A34	C17H29NO4 (2-trans,4-cis-Decadienoylcarnitine)			0.117521784593935
SLC25A34	C13H12O9 (Caftaric acid)			-0.148808076688865
SLC25A34	C17H28O3S (N-Undecylbenzenesulfonic acid)			0.147413733008017
SLC25A34	C17H15NO5 (Avenanthramide 1f)			0.186402927849425
SLC25A34	C10H19O7PS (Malaoxon)			-0.11869640989892
SLC25A34	C14H18O8 (Vanilloside)			0.0486406413384455
SLC25A34	C16H26O6 ((-)-trans-Carveol glucoside)			0.141080515859184
SLC25A34	C16H13NO6 (Avenanthramide C)			0.088093412338794
SLC25A34	C16H17N3O2S ((1R*,3R*,3'S*)-1,2,3,4-Tetrahydro-1-(2-thio-3-pyrrolidinyl)-beta-carboline-...)			0.0253677239456257
SLC25A34	C14H20O8 (Vanilloloside)			0.0728929940745905
SLC25A34	C15H24O7 (10-Hydroxy-8-nor-2-fenchanone glucoside)			0.118898570930638
SLC25A34	C16H28O6 (Neryl glucoside)			0.162018265962301
SLC25A34	C19H40O3 (1,2,4-Nonadecanetriol)			0.174662968494692
SLC25A34	C17H18O6 (4',7-Di-O-methylcatechin)			-0.140174276751481
SLC25A34	C8H18NO10P (N-Gluconyl ethanolamine phosphate)			-0.104118250364496
SLC25A34	C16H16O7 (3-p-Coumaroyl-1,5-quinolactone)			0.0161781249373754
SLC25A34	C11H15NO10 (Beta-Citryl-L-glutamic acid)			0.127389334262809
SLC25A34	C14H19N5O4 (Famciclovir)			0.194196584175671
SLC25A34	C12H22N2O8 (Avenic acid A)			-0.192868595329383
SLC25A34	C20H34O3 (15(S)-Hydroxyeicosatrienoic acid)			0.152495643081213
SLC25A34	C20H37NO2 (Linoleoyl ethanolamide)			0.0396688741721854
SLC25A34	C15H16O8 (Mahaleboside)			0.0725270128964796
SLC25A34	C17H24O6 (AF Toxin II)			0.0642418961310561
SLC25A34	C19H32O4 (1-Acetoxy-2-hydroxy-16-heptadecyn-4-one)			0.0914046706169397
SLC25A34	C20H36O3 ((Z)-15-Oxo-11-eicosenoic acid)			0.198536248288894
SLC25A34	C21H40O2 (C21:1)			0.102023441986307
SLC25A34	C11H11N5O3S2 (Urothion)			-0.0596235622168003
SLC25A34	C14H15NO8 (Dihyroxy-1H-indole glucuronide I)			0.0494145162331114
SLC25A34	C20H39NO2 (N-Oleoylethanolamine)			-0.0259062616820085
SLC25A34	C14H14O9 (Fertaric acid)			0.0435849107571713
SLC25A34	C18H30O3S (2-Dodecylbenzenesulfonic acid)			0.136430812129662
SLC25A34	C14H17NO8 (Acetaminophen glucuronide)			0.0287417218543046
SLC25A34	C14H17NO8 (Acetaminophen glucuronide.2)			0.0318473335657023
SLC25A34	C18H17NO5 (N-(4-Hydroxycinnamoyl)tyrosine)			0.175273614499826
SLC25A34	C16H12N2O4S (Orange I)			-0.118734750784245
SLC25A34	C15H20O8 (Ethylvanillin glucoside)			0.0929173928197979
SLC25A34	C17H20N4OS (7-hydroxyolanzapine)			0.126413384454514
SLC25A34	C19H36O4 (MG(0:0/16:1(9Z)/0:0))			0.17477025927224
SLC25A34	C20H40O3 (Polyoxyethylene 40 monostearate)			0.220810771716563
SLC25A34	C18H19NO5 (N-trans-Feruloyloctopamine)			-0.0648448936911816
SLC25A34	C16H10O8 (Blighinone)			-0.100414866168447
SLC25A34	C15H22O8 ((±)-threo-1-(p-Hydroxyphenyl)propylene glycol 4'-glucoside)			-0.264255838271175
SLC25A34	C15H29N3O5 (Marimastat)			0.105552549279013
SLC25A34	C17H16O7 (3,4',5-Trihydroxy-3',7-dimethoxyflavanone)			-0.0265493203206692
SLC25A34	C14H20O9 (Leonuriside A)			0.0454234925060997
SLC25A34	C16H28O7 (Unshuoside A)			0.200285813872429
SLC25A34	C17H20FN3O3 (Pefloxacin)			-0.0299686562989451
SLC25A34	C22H39NO (2,4,12-Octadecatrienoic acid isobutylamide)			0.0779121645172534
SLC25A34	C14H26N2O3S2 (Lipoyllysine)			0.0500749826376825
SLC25A34	C19H26O5 (3-(2-Methylpropanoyloxy)-8-(2-methylbutanoyloxy)-9,10-epoxy-p-mentha-1,3,5-...)			0.120533286859533
SLC25A34	C22H38O2 (Docosatrienoic acid)			0.0660648309515511
SLC25A34	C22H41NO (Pipericine)			0.0468246775880098
SLC25A34	C11H15NO9P (nicotinate beta-D-ribonucleotide)			-0.195573370512374
SLC25A34	C12H16O9S (4-Hydroxy-5-(dihydroxyphenyl)-valeric acid-O-methyl-O-sulphate)			-0.211666270186792
SLC25A34	C12H20N2O5S2 (Captopril-cysteine disulfide)			-0.118295573370512
SLC25A34	C21H20O4 (Licoagrochalcone B)			0.17442852424939
SLC25A34	C12H24N4O7 (N2-Fructopyranosylarginine)			0.173482049494597
SLC25A34	C13H23NO9 (4-O-alpha-D-Galactopyranosylcalystegine B2); C14H19N5O5 (6-oxo-famciclovir)			-0.106851005317355
SLC25A34	C16H18O8 (3-O-p-Coumaroylquinic acid)			-0.128121519905248
SLC25A34	C20H25N3O2 (Methylergonovine)			-0.00711049146043918
SLC25A34	C19H16O6 (Dihydro-O-methylsterigmatocystin)			-0.102886023004531
SLC25A34	C16H20O8 (Linocinnamarin)			0.0300749652099846
SLC25A34	C19H19NO5 (Gravacridonediol)			0.190128964796096
SLC25A34	C19H35NO4 (trans-2-Dodecenoylcarnitine)			0.0763820146392471
SLC25A34	C20H39NO3 (Stearoylglycine)			0.0654269780411293
SLC25A34	C17H26O7 (Jasmolone glucoside)			0.105336354130359
SLC25A34	C18H30O6 (2,3-Dinor-6-keto-prostaglandin F1 a)			0.0924259323806204
SLC25A34	C21H42O3 (MG(P-18:0e/0:0/0:0))			0.154733356570234
SLC25A34	C18H17NO6 (Avenanthramide 1s)			0.160968978738236
SLC25A34	C17H12O8 (Aflatoxin GM1)			0.0744196584175671
SLC25A34	C15H20O9 (Domesticoside)			0.0213576531154962
SLC25A34	C18H19ClN4O (Clozapine N-oxide); C19H20O6 (Dehydrocyanaropicrin)			0.0280202161031718
SLC25A34	C16H24O8 ((-)-erythro-Anethole glycol 1-glucoside)			0.19850121993726
SLC25A34	C18H32O6 (5(6)-Pentyl-1,4-dioxan-2-one)			0.15785291042175
SLC25A34	C21H44O3 (MG(18:0e/0:0/0:0))			0.0616281207721864
SLC25A34	C18H18O7 (Muscomin)			-0.0321802582437893
SLC25A34	C20H18N4O2 (Lepidine B)			-0.0620738933426281
SLC25A34	C18H34O6 (Sorbitan laurate)			0.218455907981875
SLC25A34	C17H18O8 (3-Feruloyl-1,5-quinolactone)			-0.0670442662948763
SLC25A34	C21H18O5 (4'-O-Methylkanzonol W)			0.0832765480596386
SLC25A34	C16H17NO8 (Indole-3-acetic-acid-O-glucuronide)			-0.127175084676839
SLC25A34	C20H17NO5 (Oxoglaucine)			0.0770983592701227
SLC25A34	C15H21N5O5 (9-(beta-D-Ribofuranosyl)zeatin)			0.181704584963981
SLC25A34	C20H16O4S (7-Hydroxymethyl-12-methylbenz[a]anthracene sulfate)			-0.0553573638156362
SLC25A34	C21H20O5 (Xanthohumol C)			0.159700243987452
SLC25A34	C18H24O7 (Coriandrone D)			0.100177762286511
SLC25A34	C21H36O4 (MG(0:0/18:3(6Z,9Z,12Z)/0:0))			0.0948397480304892
SLC25A34	C19H15NO6 (Acenocoumarol)			0.0616262168920331
SLC25A34	C15H14O10 (2-O-p-Coumaroylhydroxycitric acid)			-0.186326246078773
SLC25A34	C14H26O10 (Isopropyl apiosylglucoside)			0.226876960613454
SLC25A34	C14H22N6O5 (Valganciclovir)			0.174728280523141
SLC25A34	C21H38O4 (MG(0:0/18:2(9Z,12Z)/0:0))			0.136678285116765
SLC25A34	C23H46O2 (C23:0)			0.00933252817404343
SLC25A34	C21H41NO3 (Pristanoylglycine)			-0.00178808726076663
SLC25A34	C14H12O11 ((+)-Chebulic acid)			-0.0965005228302545
SLC25A34	C12H20O12 (Acaciabiuronic acid)			0.000557685604740328
SLC25A34	C13H24O11 (4-O-Methylgalactinol)			-0.0524224468455908
SLC25A34	C17H24O8 (xi-3-Hydroxy-5-phenylpentanoic acid O-beta-D-Glucopyranoside)			0.114717771625847
SLC25A34	C22H28O4 (gamma-Crocetin)			0.0781858471469861
SLC25A34	C24H36O2 (C24:6)			-0.0246113842901664
SLC25A34	C21H40O4 (MG(0:0/18:1(11Z)/0:0))			0.194655101651435
SLC25A34	C19H19NO6 (Gravacridonetriol)			0.20215406064831
SLC25A34	C17H12Cl2N4O (4-hydroxytriazolam)			-0.147082607180202
SLC25A34	C18H14O8 (5,4'-Dihydroxy-3,3'-dimethoxy-6:7-methylenedioxyflavone)			0.00119554372406034
SLC25A34	C23H34O3 (24,25,26,27-Tetranor-23-oxo-hydroxyvitamin D3)			0.0991391592359728
SLC25A34	C20H38O5 (13,14-Dihydro PGF-1a)			0.142819797838968
SLC25A34	C24H38O2 (C24:5)			0.00821889159986058
SLC25A34	C18H17NO7 (Avenanthramide 2s)			0.0686650400836529
SLC25A34	C24H41NO (5-Decanoyl-2-nonylpyridine)			0.159465248284049
SLC25A34	C19H20O7 (Gibberellin A59)			0.0870704836794367
SLC25A34	C24H40O2 (C24:4)			0.0307842453816661
SLC25A34	C15H23NO9 (De-O-methylsimmondsin)			0.144510282328337
SLC25A34	C24H42O2 (C24:3)			-0.0312547926106657
SLC25A34	C22H36O4 (6-O-Acetylaustroinulin)			0.121707912164517
SLC25A34	C23H40O3 (2-Arachidonyl Glycerol ether)			0.118980584681628
SLC25A34	C17H19NO6S (4beta-(2-Aminoethylthio)catechin)			-0.127804112931335
SLC25A34	C22H23NO4 (Nequinate)			0.168285116765424
SLC25A34	C17H18O9 (Furocoumarinic acid glucoside)			-0.0731039326454901
SLC25A34	C22H22O5 (Curcumin II)			0.168100383408853
SLC25A34	C18H24O8 (4-Hydroxy-3-prenylbenzoic acid glucoside)			0.082467758800976
SLC25A34	C22H24O5 (2',4-Dihydroxy-4',6'-dimethoxy-3'-prenylchalcone)			0.15373649355176
SLC25A34	C22H40O4 (Octadecyl fumarate)			0.171551212575189
SLC25A34	C19H15NO7 (6-Hydroxy-R-acenocoumarol)			-0.0452352736144998
SLC25A34	C21H23NO5 (7-Hydroxydehydroglaucine)			0.158441965841757
SLC25A34	C17H27N3O4S (Amisulpride)			0.0419693272917393
SLC25A34	C20H18O7 (8'-Episesaminone)			-0.0134472175796955
SLC25A34	C19H30O7 (5-Megastigmen-7-yne-3,9-diol 9-glucoside)			0.0806588364054301
SLC25A34	C24H34O3 (3-Oxo-4,6-choladienoic acid)			0.0955768560474033
SLC25A34	C20H21NO6 (N-Methyl-14-O-demethylepiporphyroxine)			0.137704895176852
SLC25A34	C19H32O7 (Blumenol C glucoside)			0.110163820146393
SLC25A34	C23H32O4 (9'-Carboxy-gamma-tocotrienol)			0.122968040230127
SLC25A34	C20H20FNO3S (Prasugrel)			0.129780411293134
SLC25A34	C19H18O8 (Pebrellin)			-0.0608696940307778
SLC25A34	C22H30O5 (11beta,20-Dihydroxy-3-oxopregn-4-en-21-oic acid)			0.0686999552980004
SLC25A34	C19H34O7 (Tsangane L 3-glucoside)			0.156702956959034
SLC25A34	C23H34O4 (Calcitroic acid)			0.105838271174625
SLC25A34	C24H38O3 (3b-Hydroxy-5-cholenoic acid)			0.151296882706543
SLC25A34	C16H17N5O4S (Azidocillin)			-0.0345713093162464
SLC25A34	C24H24O4 (Kanzonol V)			0.149829208783548
SLC25A34	C23H36O4 (MG(0:0/20:5(5Z,8Z,11Z,14Z,17Z)/0:0))			0.173116068316487
SLC25A34	C23H22O5 (Demethylcalabaxanthone)			0.188060463628917
SLC25A34	C23H26N2O3 (4R-Hydroxy solifenacin)			0.233238062042524
SLC25A34	C22H34O5 (Annoglabasin F)			0.163653125920649
SLC25A34	C14H25N3O9 (2-(Arabinosylamino)-3-(glucosylamino)propanenitrile)			-0.0533426745753728
SLC25A34	C22H22FN3O2 (Droperidol)			0.0412042882574993
SLC25A34	C16H12O9S (Tectorigenin 4'-sulfate)			-0.10824512743567
SLC25A34	C22H20O6 (3-O-Methylglycyrol)			0.123136981526664
SLC25A34	C19H24O8 (Gibberellin A75)			0.144144301150227
SLC25A34	C23H24O5 (Garcinone A)			0.135536890499259
SLC25A34	C22H36O5 (Bisnorcholic acid)			-0.0261154167226202
SLC25A34	C25H48O2 (C25:1)			0.0113105710269919
SLC25A34	C21H19NO6 (Oxopurpureine)			0.152443360055769
SLC25A34	C15H27NO10 ((R)-Pantothenic acid 4'-O-b-D-glucoside)			0.151390860396415
SLC25A34	C17H18O10 (7-Hydroxy-2-methyl-4-oxo-4H-1-benzopyran-5-carboxylic acid 7-glucoside)			0.00677936563262461
SLC25A34	C21H18O7 (Mollicellin A)			-0.131526664342977
SLC25A34	C25H34O3 (Apo-12'-violaxanthal)			0.000285813872429418
SLC25A34	C26H38O2 ((R)-3,4-Dihydro-2-methyl-2-(4,8,12-trimethyl-3,7,11-tridecatrienyl)-2H-1-be...)			-0.00813523875914953
SLC25A34	C25H50O2 (C25:0)			0.0186720111537121
SLC25A34	C14H17N5O8 (Succinyladenosine)			-0.0422551779846605
SLC25A34	C21H37NO5 (3-Hydroxy-5, 8-tetradecadiencarnitine)			-0.0321749738584873
SLC25A34	C20H16O8 (5,6-Dimethoxysterigmatocystin)			0.0325200418264204
SLC25A34	C17H20O10 (Eleutheroside B1)			0.0158347994377887
SLC25A34	C22H24O6 (Glicoisoflavanone)			0.102384105960265
SLC25A34	C19H25BN4O4 (Bortezomib)			-0.0523701638201464
SLC25A34	C20H32O7 (20-Trihydroxy-leukotriene-B4)			0.0934612177250422
SLC25A34	C23H44O4 (MG(0:0/20:1(11Z)/0:0))			0.00701638201463925
SLC25A34	C15H13O10S ((-)-Epigallocatechin sulfate)			0.166681770651795
SLC25A34	C13H24NO10P (Phosphatidylserine)			0.160700592540955
SLC25A34	C21H39NO5 (3-Hydroxy-cis-5-tetradecenoylcarnitine)			-0.0018246807680069
SLC25A34	C18H14N2O6S (Lithol Rubine)			0.0954444057162775
SLC25A34	C21H22O7 (Edultin)			-0.16934471941443
SLC25A34	C22H26O6 (Porson)			0.122795399093761
SLC25A34	C21H38O6 (Glycerol trihexanoate)			0.0677971418612757
SLC25A34	C26H42O2 (1-Phenyl-1,3-eicosanedione)			-0.0269640989891948
SLC25A34	C20H21NO7 (Dihydroxycitracridone I)			0.112377232813944
SLC25A34	C17H17ClN6O3 (Eszopiclone)			0.155824329034507
SLC25A34	C20H20O8 (5-Hydroxy-3,3',4',7,8-pentamethoxyflavone)			0.0703729522481701
SLC25A34	C23H20N2O2S (Sulfinpyrazone sulfide)			0.0331997790167444
SLC25A34	C18H28O9 (beta-D-Glucopyranosyl-11-hydroxyjasmonic acid)			0.0379226211223423
SLC25A34	C19H32O8 (5a,6a-Epoxy-7E-megastigmene-3a,9e-diol 3-glucoside)			0.0176054374346462
SLC25A34	C26H44O2 (3-Hydroxy-1-phenyl-1-eicosanone)			0.00813523875914953
SLC25A34	C15H18O12 (Dimethyl 2-galloylgalactarate)			-0.200209132101778
SLC25A34	C23H34O5 (15-deoxy-delta12,14-Prostaglandin J2-2-glycerol ester)			0.176988497734402
SLC25A34	C20H24O8 (Marmesin rhamnoside)			0.214538166608574
SLC25A34	C22H32O6 (Dihydrofukinolide)			0.146729081089594
SLC25A34	C22H32O6 (Dihydrofukinolide.2)			0.138741721854305
SLC25A34	C19H37O6P (CPA(16:0/0:0))			-0.0071000348553503
SLC25A34	C23H36O5 (20, 22-Dihydrodigoxigenin)			0.10150235404531
SLC25A34	C16H27NO10 (6'-Apiosyllotaustralin)			0.175099337748344
SLC25A34	C22H18O7 (1-Hydroxypyrene glucuronide)			-0.141239230776658
SLC25A34	C19H22O9 (6-Hydroxymusizin 8-O-b-D-glucopyranoside)			-0.0791827110341108
SLC25A34	C20H26O8 (Gibberellin A39)			0.170331422676143
SLC25A34	C24H26O5 (1,3,8-Trihydroxy-4-methyl-2,7-diprenylxanthone)			0.0508435880858006
SLC25A34	C25H30O4 ((R)-2',4',7-Trihydroxy-3',8-diprenylisoflavan)			-0.0155036598117811
SLC25A34	C22H34O6 ((3b,6b,8b,12a)-8,12-Epoxy-7(11)-eremophilene-6-angeloyloxy-8,12-dimethoxy-3-ol)			0.0621296619031021
SLC25A34	C23H38O5 (11-Hydroxyeicosatetraenoate glyceryl ester)			-0.107201115371209
SLC25A34	C27H38O2 (7,8-Dehydro-beta-micropteroxanthin)			-0.00151620773788777
SLC25A34	C26H50O2 (C26:1)			0.000177762441410351
SLC25A34	C8H12N2O4Pt (Oxaliplatin)			-0.0733865170210739
SLC25A34	C22H20O7 (6,8-Di-O-methylaverufin)			0.104031111912824
SLC25A34	C19H24O9 (Aloesol 7-glucoside)			0.130339953241556
SLC25A34	C20H28O8 (4,5-Dihydroniveusin A)			0.104241896131056
SLC25A34	C17H32O10 (1-Hexanol arabinosylglucoside)			0.164489512451712
SLC25A34	C21H32O7 (Isopetasoside)			0.0951429898423068
SLC25A34	C25H42O2 (5-(14-Nonadecenyl)-1,3-benzenediol); C27H40O2 (d-Tocotrienol)			0.0322969675845242
SLC25A34	C26H52O2 (C26:0)			0.0186301847333566
SLC25A34	C12H19N3O8S2 (5-Taurinomethyl-2-thiouridine)			-0.219160177030562
SLC25A34	C22H23NO6 (Simulansamide)			0.0478738236319275
SLC25A34	C24H31NO4 (Drotaverine)			0.102136899974817
SLC25A34	C24H47NO3 (Behenoylglycine)			0.0266155686786165
SLC25A34	C18H22O10 (5-(3',4'-dihydroxyphenyl)-gamma-valerolactone-3'-O-glucuronide)			-0.0584036249564308
SLC25A34	C22H22O7 (Dulxanthone E)			0.0858766120599512
SLC25A34	C19H26O9 (Methyl 3,4-dihydroxy-5-prenylbenzoate 3-glucoside)			0.112957574902077
SLC25A34	C20H30O8 (3'-Hydroxy-T2-triol)			0.145852213314744
SLC25A34	C25H50O3 (2-Hydroxy-22-methyltetracosanoic acid)			0.14801376094116
SLC25A34	C15H14INO4 (Monoiodothyronine)			-0.14242941791565
SLC25A34	C20H16O9 (Theaflagallin)			-0.0780481003834089
SLC25A34	C19H28O9 (Corchoionoside B)			0.186117113976996
SLC25A34	C20H32O8 (Cincassiol B)			0.168396653886372
SLC25A34	C24H32O5 (Nevskin)			0.0211781108400139
SLC25A34	C23H44O5 (3-(Acetyloxy)-2-hydroxypropyl octadecanoate)			0.129013706007112
SLC25A34	C21H23NO7 (Margrapine A)			0.15644140505531
SLC25A34	C20H18O9 (5-Hydroxy-3,3',7,8-tetramethoxy-4',5'-methylenedioxyflavone)			0.0807284768211921
SLC25A34	C17H22O11 (4-Hydroxy-5-(3',4'-dihydroxyphenyl)-valeric acid-O-glucuronide)			0.069410944579993
SLC25A34	C22H26O7 (Clusin)			0.0953258975252701
SLC25A34	C19H30O9 (Methyl 7-epi-12-hydroxyjasmonate glucoside)			0.105319018228533
SLC25A34	C20H34O8 (Acetyl tributyl citrate)			0.13046357615894
SLC25A34	C18H34N4O6 (Merodesmosine)			0.0431509236667829
SLC25A34	C26H42O3 (Oryzarol)			0.0931788079470199
SLC25A34	C20H20O9 (Cassiaside)			0.0955768560474033
SLC25A34	C19H32O9 (Pisumionoside)			0.039383060299756
SLC25A34	C21H31N3O5 (Lisinopril)			0.076838686684141
SLC25A34	C23H21NO6 (8-Carboxymethyldihydrochelerythrine)			0.204353433252004
SLC25A34	C16H24O10S (4-Methoxybenzenepropanol 1-(2-sulfoglucoside))			0.0892925141970661
SLC25A34	C24H24O6 (9-Hydroxycalabaxanthone)			0.15177413733008
SLC25A34	C28H40O2 (C28:8)			0.0941844668739177
SLC25A34	C27H52O2 (10,12-Heptacosanedione)			0.135498549580523
SLC25A34	C20H26O9 (Butyl 3-O-caffeoylquinate)			0.18831648658069
SLC25A34	C27H38O3 (5,8-Epoxy-5,8-dihydro-10'-apo-b,y-carotene-3,10'-diol)			0.101044005789517
SLC25A34	C27H54O2 (C27:0)			0.0800418264203555
SLC25A34	C20H29NO8 (O-Desmethylvenlafaxine glucuronide)			0.163278430251956
SLC25A34	C23H41NO5 (3-Hydroxyhexadecadienoylcarnitine)			0.0812881176931612
SLC25A34	C23H24O7 (Garcimangosone C)			0.131003834088533
SLC25A34	C22H24N2O6 (Dicaffeoylputrescine)			0.1333810852049
SLC25A34	C17H32O11 (Isopentyl gentiobioside); C18H28N4O7 (Deoxypyridinoline)			-0.105082184774282
SLC25A34	C21H32O8 (5-(2,3-Dihydroxy-3-methylbutyl)-4-(3,4-epoxy-4-methylpentanoyl)-3,4-dihydro...)			0.0786859532938306
SLC25A34	C25H48O4 (MG(0:0/22:1(13Z)/0:0))			0.0906796793307773
SLC25A34	C23H43NO5 (3-Hydroxy-9-hexadecenoylcarnitine)			0.0789491799836305
SLC25A34	C24H47NO4 (Heptadecanoyl carnitine)			0.0605978220615619
SLC25A34	C15H26O13 (beta-D-Xylopyranosyl-(1->5)-alpha-L-arabinofuranosyl-(1->3)-L-arabinose)			0.0345904496340188
SLC25A34	C19H26O10 (Ptelatoside A)			0.00591495809947776
SLC25A34	C21H34O8 ((4R,5S,7R,11x)-11,12-Dihydroxy-1(10)-spirovetiven-2-one 12-glucoside)			0.101544092018125
SLC25A34	C22H38O7 (Ascorbyl palmitate)			0.171631230393865
SLC25A34	C27H42O3 (Smilagenone)			0.0315441195051701
SLC25A34	C28H46O2 ((22Alpha)-hydroxy-campest-4-en-3-one)			-0.011122351971381
SLC25A34	C20H32O9 (Ethyl 7-epi-12-hydroxyjasmonate glucoside)			-0.00213314929692421
SLC25A34	C24H32O6 (Desonide)			0.0540990363358835
SLC25A34	C22H26O8 (Lirioresinol A)			0.235430463576159
SLC25A34	C23H30O7 (Asteltoxin)			0.0851220679000566
SLC25A34	C21H39O6P (CPA(18:1(11Z)/0:0))			-0.0562600209132102
SLC25A34	C22H28O8 (Castaneiolide)			-0.0567898222377135
SLC25A34	C16H24N10O4 (Aminophylline)			0.000613454165214361
SLC25A34	C21H41O6P (CPA(18:0/0:0))			-0.0355280585569885
SLC25A34	C20H22O10 (Rumexoside)			0.0251568709976315
SLC25A34	C28H54O2 (C28:1)			0.0525862669919833
SLC25A34	C21H29NO8 (Neopetasitenine)			0.00787033809689787
SLC25A34	C19H38NO7P (LysoPE(0:0/14:1(9Z)))			0.017859881491809
SLC25A34	C19H24N2O9 (6-Hydroxymelatonin glucuronide)			-0.0160125479261067
SLC25A34	C21H28O9 (Taraxinic acid glucosyl ester)			0.0613419309864064
SLC25A34	C25H32N2O4 (Alvimopan)			0.0523631927500871
SLC25A34	C13H22N4O8S2 (Cysteineglutathione disulfide)			-0.121512722202858
SLC25A34	C22H34O8 (Cinnzeylanine)			0.106458696409899
SLC25A34	C23H38O7 (Prostaglandin PGE2 1-glyceryl ester)			0.0327431160683165
SLC25A34	C28H42O3 (13'-Hydroxy-gamma-tocotrienol)			0.0503624956430812
SLC25A34	C25H33NO5 (Dihydroxyacidissiminol)			0.122859988550054
SLC25A34	C25H32O6 (Austalide L)			0.0543343101553972
SLC25A34	C24H44O6 (Sorbitan oleate)			0.20467410247473
SLC25A34	C25H48O5 (3-(Acetyloxy)-2-hydroxypropyl icosanoate)			0.226669966312589
SLC25A34	C20H30O10 (Phenethyl rutinoside)			0.0766399442314395
SLC25A34	C24H30O7 (Mammea E/BB)			0.12158940397351
SLC25A34	C26H38O5 (2-(2-Methylbutanoyl)-9-(3-methyl-2E-pentenoyl)-2b,9a-dihydroxy-4Z,10(14)-op...)			0.0630847534722734
SLC25A34	C24H46O6 (Sorbitan stearate)			0.135735684447199
SLC25A34	C15H22N5O8P (Ribosylzeatin phosphate)			0.0752161687140132
SLC25A34	C22H25NO8 (Oxynarcotine)			0.0512496089662176
SLC25A34	C18H24O8S2 (17-Beta-Estradiol-3,17-beta-sulfate)			-0.250104566050889
SLC25A34	C23H28O8 ((2S,4S,6S)-2-[2-(4-Hydroxy-3-meyhoxyphenyl)ethyl]tetrahydro-6-(4,5-dihydrox...)			0.115928895085396
SLC25A34	C24H32O7 (Melleolide B)			-0.00453468502499739
SLC25A34	C21H36O9 (Glucosyl (2E,6E,10x)-10,11-dihydroxy-2,6-farnesadienoate)			0.0199337748344371
SLC25A34	C25H36O6 (Erinacine E)			0.022840711049146
SLC25A34	C30H40O2 (beta-Citraurin)			-0.0927135698096987
SLC25A34	C21H23NO9 (Tolmetin glucuronide)			-0.125375022765389
SLC25A34	C22H42O6S (Butyl oleate sulfate)			0.0798082955733705
SLC25A34	C22H42O8 (Polysorbate 60)			-0.0570653286826506
SLC25A34	C18H16N2O7S2 (C.I. Food Red 1)			0.0109480655280586
SLC25A34	C25H24O7 (Albanin B)			0.149006622516556
SLC25A34	C27H32O5 (Kanzonol I)			-0.0395085395608226
SLC25A34	C25H40O6 (simvastatin hydroxy acid)			0.0837052696154454
SLC25A34	C26H44O5 (Varanic acid)			0.252086532043834
SLC25A34	C21H44NO6P (PE(P-16:0e/0:0))			-0.0460125479261067
SLC25A34	C24H26N2O6 (Suxibuzone)			-0.0324468455907982
SLC25A34	C26H46O5 (27-Nor-5b-cholestane-3a,7a,12a,24,25-pentol)			0.114803267346405
SLC25A34	C30H46O2 (Momordicinin)			-0.0680482189757377
SLC25A34	C29H58O2 (C29:0)			0.109743908804424
SLC25A34	C22H32O9 (3'-Hydroxy-HT2 toxin)			0.15168351341931
SLC25A34	C28H40O4 (13'-Carboxy-gamma-tocotrienol)			0.127446956646055
SLC25A34	C26H48O5 (Momordol)			0.156082394634422
SLC25A34	C27H52O4 (MG(0:0/24:1(15Z)/0:0))			0.0743325200418264
SLC25A34	C20H27NO10 (Mandelonitrile rutinoside)			0.175479261066574
SLC25A34	C25H47NO5 (3-Hydroxy-11Z-octadecenoylcarnitine)			0.190460920448481
SLC25A34	C27H54O4 (MG(0:0/24:0/0:0))			0.245561813076335
SLC25A34	C23H29N3O2S2 (Thiothixene)			0.105210874869292
SLC25A34	C20H29ClN2O5S (Tamsulosin hydrochloride)			-0.046345456906132
SLC25A34	C21H32O10 (Cynaroside A)			0.0935587312652492
SLC25A34	C25H32O7 (Austalide J)			0.0753991594625238
SLC25A34	C24H44O7 (Stearyl citrate)			-0.00512896926539866
SLC25A34	C19H27NO11 (Lucuminamide)			0.108327226369906
SLC25A34	C27H42O5 (Cepagenin)			0.0457407160515301
SLC25A34	C31H42O2 (3-Hydroxysintaxanthin)			0.0744581290662146
SLC25A34	C28H46O4 (13'-Carboxy-gamma-tocopherol)			0.0259323806204252
SLC25A34	C29H50O3 (13'-Hydroxy-alpha-tocopherol)			-0.153572673405368
SLC25A34	C21H36O10 (Acuminoside)			0.13682119205298
SLC25A34	C21H36O10 (Acuminoside.2)			0.165876612059951
SLC25A34	C26H40O6 ((ent-2b,4S,9a)-2,4,9-Trihydroxy-10(14)-oplopen-3-one 2-(2-methylbutanoate) ...)			0.0292401533635413
SLC25A34	C27H44O5 (Porrigenin A)			0.0361484837922621
SLC25A34	C29H52O3 ((3beta,5alpha,6beta,24R)-Stigmastane-3,5,6-triol)			-0.189407624091762
SLC25A34	C24H31ClO6 (Arnamiol)			0.0605785988149181
SLC25A34	C30H58O2 (C30:1)			0.148295573370512
SLC25A34	C21H42NO7P (LysoPE(0:0/16:1(9Z)))			0.0671488323457651
SLC25A34	C28H20O6 (Viniferifuran)			0.246622516556291
SLC25A34	C30H60O2 (C30:0)			0.121603346113628
SLC25A34	C25H27NO5S (Endoxifen sulfate)			0.130019283739404
SLC25A34	C21H44NO7P (LysoPE(0:0/16:0))			0.103590101080516
SLC25A34	C26H46O6 (27-Norcholestanehexol)			0.116021362862856
SLC25A34	C18H24N4O8S (5-S-Glutathionyl-aminochrome reduced)			-0.0584001394214012
SLC25A34	C27H36O6 (Lucidenolactone)			-0.00993204072154501
SLC25A34	C24H40O6S (Sulfolithocholic acid)			-0.0386005913215477
SLC25A34	C20H26O12 (2'-(E)-Feruloyl-3-(arabinosylxylose))			0.083290345067968
SLC25A34	C24H30N2O7 (2-Hydroxy-desipramine glucuronide)			0.00984315092366679
SLC25A34	C23H38O9 ([6]-Gingerdiol 4'-O-beta-D-glucopyranoside)			0.0866417624972118
SLC25A34	C27H38O6 (Lucidenic acid A)			0.108635602362665
SLC25A34	C23H25NO9 (Narceinone)			0.153844679195492
SLC25A34	C27H40O6 (2,3-Secoporrigenin)			0.156158940397351
SLC25A34	C32H44O2 (all-trans-Carophyll yellow)			-0.0331056117113977
SLC25A34	C30H52O3 ((3beta,11alpha,13beta)-3,11,13-Oleananetriol)			0.0368351341930986
SLC25A34	C22H21O11 (Cyanidin 3-O-(6''-acetyl-arabinoside))			-0.12242593238062
SLC25A34	C19H27NO12 (4-(2-Nitroethyl)phenyl primeveroside)			-0.0461764083098888
SLC25A34	C21H27N5O5S (3-cis-Hydroxyglipizide)			0.0851552547147594
SLC25A34	C21H18O12 (Kaempferol 3-glucuronide)			-0.126983822691266
SLC25A34	C25H31ClO6 (6-O-Methylarmillaridin)			0.121840362495643
SLC25A34	C24H30O9 (13-Hydroxy-5'-O-methylmelledonal)			0.214318577901708
SLC25A34	C22H38O10 (Neryl rhamnosyl-glucoside)			0.118677446283635
SLC25A34	C29H50O4 (6-Deoxohomodolichosterone)			-0.255322411990241
SLC25A34	C23H29NO9 (Dihydroisomorphine-3-glucuronide)			-0.0121401502444217
SLC25A34	C28H32O6 (Dulciol B)			0.0401742767514814
SLC25A34	C23H27ClO8 (Melledonal B)			0.207514813523876
SLC25A34	C31H62O2 (C31:0)			0.0900592540955037
SLC25A34	C26H29NO5S (4-Hydroxytamoxifen sulfate)			0.121195538515162
SLC25A34	C28H41N3O3 (Tiropramide)			-0.102467758800976
SLC25A34	C25H40O8 (3,17-Androstanediol glucuronide)			0.074252352736145
SLC25A34	C27H34O7 (Lucidenic acid D1)			0.1550470547229
SLC25A34	C26H38N4O4 (Ceanothine C)			-0.00436388985709306
SLC25A34	C21H28O12 (b-D-fructosyl-a-D-(6-O-(E))-feruloylglucoside)			-0.0686476124085047
SLC25A34	C18H32O14 (alpha-L-Rhamnopyranosyl-(1->3)-alpha-D-galactopyranosyl-(1->3)-L-fucose)			-0.0098326943185779
SLC25A34	C25H32N2O7 (2-Hydroxy-imipramine glucuronide)			0.114736842105263
SLC25A34	C24H40O7S (Chenodeoxycholic acid sulfate)			-0.0417044266294876
SLC25A34	C28H40O6 (Ixocarpanolide)			0.0809689787382363
SLC25A34	C17H30O15 (D-Galactopyranosyl-(1->3)-D-galactopyranosyl-(1->3)-L-arabinose)			0.0825653537818055
SLC25A34	C26H34O8 (Austalide B)			0.0124294179156501
SLC25A34	C27H41NO6 (Hydrocortamate)			0.162931334959916
SLC25A34	C21H32O12 (Kanokoside A)			0.154294179156501
SLC25A34	C30H52O4 (Panaxatriol)			0.16317880794702
SLC25A34	C23H44NO7P (LysoPE(0:0/18:2(9Z,12Z)))			-0.0862913907284768
SLC25A34	C21H18O13 (Quercetin 3-O-glucuronide)			-0.209208965849649
SLC25A34	C25H34O7S (Eremopetasitenin C2)			0.125585679318346
SLC25A34	C32H62O2 (C32:1)			0.171378827777932
SLC25A34	C27H33N3O5 (Fumitremorgin B)			0.166821337418447
SLC25A34	C23H46NO7P (LysoPE(0:0/18:1(11Z)))			-0.0168386197281283
SLC25A34	C24H31ClO8 (Melleolide D)			0.19784942488672
SLC25A34	C31H46O4 (Adlupone)			0.0836319275008714
SLC25A34	C30H61NO3 (Cer(d18:0/12:0))			-0.0248066392704165
SLC25A34	C20H20O14 (Hamamelitannin)			-0.202771000348554
SLC25A34	C25H24O10 (Silidianin)			-0.0395069000704558
SLC25A34	C22H28O12 (7-Methyl-1,4,5-naphthalenetriol 4-[xylosyl-(1->6)-glucoside])			-0.0109271523178808
SLC25A34	C26H28O9 (Dukunolide E)			0.107300546619548
SLC25A34	C26H44O8 (Goshonoside F1)			0.0123387940048798
SLC25A34	C25H32ClN5O3 (hydroxynefazodone)			0.0375566399442314
SLC25A34	C18H34N2O13 (Glucosylgalactosyl hydroxylysine)			-0.00901707912164517
SLC25A34	C26H32O9 (Terretonin)			0.133328802133897
SLC25A34	C24H40O10 (alpha-Ionol O-[arabinosyl-(1->6)-glucoside])			0.116671314046706
SLC25A34	C22H34O12 (Cymorcin diglucoside)			0.0876909094553395
SLC25A34	C26H34O9 (Austalide F)			0.142762535313105
SLC25A34	C25H32O10 (Isolariciresinol 9'-O-alpha-L-arabinofuranoside)			0.0406866858545692
SLC25A34	C33H64O2 (10,12-Tritriacontanedione)			0.0815754618333914
SLC25A34	C25H34O10 (Gibberellin A20 13-glucoside)			-0.014729883870591
SLC25A34	C26H38O9 (7,11-Bisdeacetylvaltrate 7-(3-methylpentanoate) 11-(3-hydroxy-3-methylbutan...)			0.090327640292785
SLC25A34	C33H66O2 (18-Hydroxy-16-tritriacontanone)			0.158543046357616
SLC25A34	C16H12AlN4O9S2 (C.I. Pigment Yellow 100)			-0.0011990240501917
SLC25A34	C24H32O11 ((7R*,8R*)-3-Methoxy-3',4,7,9,9'-pentahydroxy-8,4'-oxyneolignan 4-xyloside)			-0.0829088234731539
SLC25A34	C26H27NO9 (Idarubicin)			0.118334120484879
SLC25A34	C22H23ClO11 (Peonidin-3-galactoside)			-0.102516556291391
SLC25A34	C25H42NO7P (LysoPE(0:0/20:5(5Z,8Z,11Z,14Z,17Z)))			0.0224224468455908
SLC25A34	C30H45NO5 (Hydroxybuprenorphine)			0.0566992971407225
SLC25A34	C30H44O6 (Ganoderic acid beta)			0.0523126980766128
SLC25A34	C25H44NO7P (LysoPE(0:0/20:4(5Z,8Z,11Z,14Z)))			0.0564900662251656
SLC25A34	C24H27ClN4O6 (Clozapine glucuronide)			-0.0182398683858493
SLC25A34	C24H38O11 (Eriojaposide A)			0.109039830114916
SLC25A34	C25H46NO7P (LysoPE(0:0/20:3(11Z,14Z,17Z)))			0.119585221331474
SLC25A34	C24H40O11 ((3S,7E,9R)-4,7-Megastigmadiene-3,9-diol 9-[apiosyl-(1->6)-glucoside])			0.0508260718020216
SLC25A34	C25H48NO7P (LysoPE(0:0/20:2(11Z,14Z)))			-0.0256326246078773
SLC25A34	C26H34O10 (Isolimonic acid)			0.0342105263157895
SLC25A34	C27H38O9 (11-Hydroxyprogesterone 11-glucuronide)			0.0444545137678634
SLC25A34	C25H43O7P (PA(20:4(5Z,8Z,11Z,14Z)e/2:0)); C27H42N2O5S (Ixabepilone)			0.0329871035203904
SLC25A34	C30H50O6 (Theasapogenol A)			0.0907495481868722
SLC25A34	C30H50O6 (Theasapogenol A.2)			0.132291969836328
SLC25A34	C25H50NO7P (LysoPE(0:0/20:1(11Z)))			-0.0702962704775183
SLC25A34	C28H28O9 (4,7-Didehydroneophysalin B)			-0.223536270073516
SLC25A34	C26H36O10 (Acetyl-T2 Toxin)			-0.092718798116799
SLC25A34	C30H52O6 (Fasciculol C)			0.135059371784098
SLC25A34	C33H64O3 (4-Hydroxy-16,18-tritriacontanedione)			0.054374346462182
SLC25A34	C20H31NO14 (Dide-O-methyl-4-O-alpha-D-glucopyranosylsimmondsin)			0.0451202902756273
SLC25A34	C33H39N3O2 (2-[4,6-Bis(2,4-dimethylphenyl)-1,3,5-triazin-2-yl]-5-(octyloxy)phenol)			-0.0593063785291042
SLC25A34	C28H30O9 (Physalin B)			0.166692227256884
SLC25A34	C29H32N7O2 (CGP72383); C30H38O7 (Physagulin A)			0.0503869382946674
SLC25A34	C32H62O4 (Propylene glycol mono- and diesters of fats and fatty acids)			0.203579821871654
SLC25A34	C28H32O9 (Physalin M)			0.0564012342290509
SLC25A34	C26H42O10 (Capsianoside V)			0.11511512296547
SLC25A34	C27H34BrNO4 (Phenylacetic acid-N-isopropylnortropine-ester methobromide)			0.0157564160210648
SLC25A34	C24H38O12 (6S,9R-Dihydroxy-4,7E-megastigmadien-3-one 9-[apiosyl-(1->6)-glucoside])			0.0521052631578947
SLC25A34	C27H41N3O7 (Vignatic acid B)			0.0296619289490605
SLC25A34	C23H20O14 (3',4',5-Trihydroxy-3-methoxy-6,7-methylenedioxyflavone 4'-glucuronide)			-0.138982223771349
SLC25A34	C30H32O8 (Divanillyltetrahydrofuran ferulate)			0.118815021623452
SLC25A34	C31H52O6 (Cyclopassifloic acid B)			0.126309038531106
SLC25A34	C26H34O11 (Isolariciresinol 9-O-beta-D-glucoside)			0.0774835112265118
SLC25A34	C28H39ClO7 (4-Deoxyphysalolactone)			0.0586964098989195
SLC25A34	C25H32O12 (Ligustroside)			0.0642123250369057
SLC25A34	C27H44NO7P (LysoPE(0:0/22:6(4Z,7Z,10Z,13Z,16Z,19Z)))			-0.0515440920181248
SLC25A34	C24H30O13 (Demethyloleuropein)			0.13177762286511
SLC25A34	C25H34O12 (Phaseolus e)			0.0977276014773207
SLC25A34	C24H40N5O8 (Desmosine)			-0.0250052283025444
SLC25A34	C32H49NO5 (Daphniphylline)			0.109656770352752
SLC25A34	C25H36O12 (16,17-Dihydro-16a,17-dihydroxygibberellin A4 17-glucoside)			0.122377134890206
SLC25A34	C26H40O11 (ent-6R,16bOH,17-Trihydroxy-7-oxo-6,7-seco-19,6-kauranolide 6-O-glucoside)			0.126549320320669
SLC25A34	C27H48NO7P (LysoPE(0:0/22:4(7Z,10Z,13Z,16Z)))			0.0347716974555594
SLC25A34	C27H34O11 (Myricatomentoside II)			-0.0254688044614848
SLC25A34	C33H34N4O3 (Pyrophaeophorbide a)			0.158001321020318
SLC25A34	C29H42O9 (Corchoroside A)			0.0912687347507843
SLC25A34	C30H46O8 (Ganoderic acid L)			-0.0160857441617288
SLC25A34	C34H65NO3 (N-[(4E,8E)-1,3-dihydroxyoctadeca-4,8-dien-2-yl]hexadecanamide)			0.104705472289997
SLC25A34	C29H44O9 (Corchorosol A)			0.201937957476473
SLC25A34	C27H56NO7P (LysoPE(0:0/22:0))			0.164034935609489
SLC25A34	C24H26O14 (Limocitrol 3-glucoside)			-0.0197909196347477
SLC25A34	C27H40O11 (Tetrahydroaldosterone-3-glucuronide)			0.256525145107404
SLC25A34	C30H22O10 (Yuccaol C)			-0.25936934416997
SLC25A34	C27H26O12 (Resveratrol 4'-(6-galloylglucoside))			-0.122814783574226
SLC25A34	C26H40O12 (Cinncassiol A 19-glucoside)			0.105730219588707
SLC25A34	C30H39ClO7 (Physagulin B)			0.124639247124434
SLC25A34	C26H42O12 (Canavalioside)			-0.00735447891251307
SLC25A34	C35H62O4 (Diepomuricanin A)			0.122718717323109
SLC25A34	C24H24N2O13 (Neobetanin)			0.01953293830603
SLC25A34	C28H22O12 (BL II)			-0.137675148135239
SLC25A34	C29H26O11 (Formononetin 7-(2-p-hydroxybenzoylglucoside))			0.0615267715699289
SLC25A34	C29H42O10 (Desglucocheirotoxin)			0.0541948886327224
SLC25A34	C27H36O12 (Prupaside)			0.029174004463339
SLC25A34	C29H44O10 (Bipindogulomethyloside)			0.177339257597132
SLC25A34	C31H52O8 (Cyclopassifloic acid E)			0.174249019038946
SLC25A34	C30H39N3O7 (Vignatic acid A)			-0.0785430463576159
SLC25A34	C29H48NO7P (LysoPE(0:0/24:6(6Z,9Z,12Z,15Z,18Z,21Z)))			-0.00681423285855489
SLC25A34	C25H30O14 (Lippioside II)			-0.0645086519845037
SLC25A34	C26H34O13 (Marmesin rutinoside)			0.0670442662948763
SLC25A34	C26H38O13 (Glaucarubol 15-O-beta-D-glucopyranoside)			0.0259742070407808
SLC25A34	C26H42O13 (19-Hydroxycinnzeylanol 19-glucoside)			0.109731613802719
SLC25A34	C29H60NO7P (LysoPE(0:0/24:0))			0.0353433252004183
SLC25A34	C29H42O11 (Canescein)			0.00442140503782412
SLC25A34	C28H40O12 (Musabalbisiane C)			0.0940013942140119
SLC25A34	C28H40O12 (Musabalbisiane C.2)			0.082962704775183
SLC25A34	C34H38N2O6 (Pipercyclobutanamide A)			0.133342628093412
SLC25A34	C30H36O11 (5alpha-Ethoxy-6beta-hydroxy-5,6-dihydrophysalin B)			0.111904942405883
SLC25A34	C21H18O17S (Gossypetin 8-glucuronide 3-sulfate)			-0.123150923666783
SLC25A34	C30H42O9S (Withaperuvin H)			0.0423336025911651
SLC25A34	C33H54O8 (Asparagoside A)			0.233310125419389
SLC25A34	C35H62O6 (Squamocin K)			0.0910665737190659
SLC25A34	C40H52O3 (beta-Doradecin)			0.0337051531066293
SLC25A34	C28H38O13 ((7'R)-(+)-Lyoniresinol 9'-glucoside)			0.148987581899309
SLC25A34	C30H48O11 (Cholic acid glucuronide)			0.0994667998142586
SLC25A34	C33H60O8 (Antibiotic X 14889A)			0.108100383408853
SLC25A34	C38H66O4 (Erythrinasinate A)			0.03644823980481
SLC25A34	C36H38N4O4 (Dimethylprotoporphyrin IX dimethyl ester)			0.104754269780411
SLC25A34	C34H56O8 (Tuberoside)			-0.0515266643429767
SLC25A34	C30H26O13 (Epicatechin-(4beta->8)-gallocatechin)			0.0368142209829209
SLC25A34	C33H57NO8 (Jurubine)			0.142168002788428
SLC25A34	C29H36N6O6S (Tetragastrin)			0.0953398396653887
SLC25A34	C35H54N2O6 (3'-N-Acetyl-4'-O-(9-octadecenoyl)fusarochromanone)			0.00854479657093089
SLC25A34	C29H38N4O10 (Lymecycline)			0.0663228183363953
SLC25A34	C29H41N5O9 (Neocasomorphin (1-5))			0.0939944231439526
SLC25A34	C30H53NO11 (Benzonatate)			0.274561061834421
SLC25A34	C31H40O12 (6-Hydroxysandoricin)			0.124093869025726
SLC25A34	C35H56O8 (3-Epipapyriferic acid)			0.0834960643918619
SLC25A34	C36H60O7 (Hebevinoside IV)			-0.0665946322760544
SLC25A34	C33H43N5O6 (Amphibine H)			0.118086647066487
SLC25A34	C26H43N11O6 (Dynorphin B (6-9))			0.159425303482516
SLC25A34	C38H22O8 (4',4''-Dihydroxyanigorootin)			-0.135835140733666
SLC25A34	C35H34N4O6 (Phaeophorbide b)			-0.0580341582432904
SLC25A34	C35H62O8 (Annonisin)			0.0895155106308819
SLC25A34	C36H41N3O6 (Lercanidipine)			0.144299533199369
SLC25A34	C35H64O8 (Annomuricin A)			0.131673056814221
SLC25A34	C31H52O12 (Goshonoside F6)			0.0922551411641687
SLC25A34	C32H51N5O7 (Neuromedin N)			0.186260183217379
SLC25A34	C34H68NO6P (C16 CErP)			-0.215165562913907
SLC25A34	C37H34N2O7 (Simulanoquinoline)			0.0594876263506448
SLC25A34	C29H45N7O6S (Glycylalanylprolylmethionylphenylalanylvalinamide)			0.0745713441716423
SLC25A34	C34H70NO6P (C16DH CerP)			-0.278344613406008
SLC25A34	C40H77NO3 (Cer(d18:1/22:1(13Z)))			0.193731434063714
SLC25A34	C15H22N5O16P3 (ADP-ribose 1""""-2"""" cyclic phosphate)			-0.171035203903799
SLC25A34	C36H62O8 ((20R)-Ginsenoside Rh2)			-0.0460160334611363
SLC25A34	C30H45N3O9S (Leukotriene C5)			0.0966245119152271
SLC25A34	C38H44N2O6 (Neferine)			0.0767515482324692
SLC25A34	C37H68O7 (Rollinecin A)			0.0181945087090595
SLC25A34	C42H72O3 (Faradiol laurate)			0.0174416628834586
SLC25A34	C28H33O16 (Petunidin 3-rutinoside)			-0.109562851768025
SLC25A34	C33H54O11 (Ponasteroside A)			0.138396653886372
SLC25A34	C30H58O13 (Sucrose monostearate)			0.0856814220982921
SLC25A34	C30H33O15 (Pyranocyanin A)			-0.074676040456966
SLC25A34	C23H39NO19 (3'-Sialyllactose)			-0.123485535029627
SLC25A34	C41H81NO3 (Cer(d18:1/23:0))			0.144376340844313
SLC25A34	C27H42O17 (Kanokoside C)			-0.0100645087082307
SLC25A34	C36H62O9 (Sanchinoside B1)			0.109762983617985
SLC25A34	C32H50O13 (Steviobioside)			0.048888114325549
SLC25A34	C39H51NO7 (Janthitrem F)			0.212303938654584
SLC25A34	C35H67O8P (Glycerol 1-(9Z-octadecenoate) 2-tetradecanoate 3-phosphate)			-0.00163123039386546
SLC25A34	C32H42O14 (Ichangin 4-glucoside)			0.140013942140119
SLC25A34	C21H27N7O14P2 (Fenugreekine)			-0.364729871035204
SLC25A34	C36H56O11 (Medicagenic acid 3-O-beta-D-glucoside)			0.0686023004531196
SLC25A34	C40H56O8 (3-O-trans-Feruloyleuscaphic acid)			0.0424956801112745
SLC25A34	C37H62O10 (Notoginsenoside T2)			0.171944928546532
SLC25A34	C39H41NO9 (Neoacrimarine B)			-0.0703450679679331
SLC25A34	C32H44O15 (Myricanol 5-[arabinosyl-(1->6)-glucoside])			0.0437155803415824
SLC25A34	C35H42N4O10 (Hv-NCC-1)			0.0967689090275358
SLC25A34	C36H53N7O6 (Telaprevir)			0.125869640989892
SLC25A34	C34H66NO10P (PS(14:0/14:0))			0.0898082955733705
SLC25A34	C37H62O11 (Cyclopassifloside II)			0.156894525004003
SLC25A34	C37H36N2O11 (Citbismine C)			0.0846775880097595
SLC25A34	C38H71NO9 (AS 1-1)			-0.200324329317198
SLC25A34	C32H46O16 (Secoisolariciresinol 9,9'-diglucoside)			0.0705367723945626
SLC25A34	C34H59NO13 (Fumonisin B4)			0.214425260413815
SLC25A34	C29H48N12O8 (Opiorphin)			0.064925060996863
SLC25A34	C29H48N12O8 (Opiorphin.2)			0.0641252424630504
SLC25A34	C40H75NO8 (N-[(4E,8Z)-1,3-dihydroxyoctadeca-4,8-dien-2-yl]hexadecanamide 1-glucoside)			-0.0347821540606483
SLC25A34	C37H38N4O10 (Pentacarboxylporphyrin I)			0.00773440223074242
SLC25A34	C35H54O14 (Corchorusoside A)			-0.101352387591495
SLC25A34	C37H62O12 (Cyclopassifloside I)			0.0461101429069362
SLC25A34	C36H46N6O5S2 (N-Desmethylritonavir)			0.145559682049162
SLC25A34	C36H52O14 (Scillipheosidin 3-[glucosyl-(1->2)-rhamnoside])			0.0532659463227605
SLC25A34	C38H60O12 (Hovenidulcioside B2)			0.0602388116406744
SLC25A34	C35H52O15 (Convalloside)			0.000386894388288602
SLC25A34	C37H62O13 (Cyclopassifloside VII)			0.108257326818904
SLC25A34	C35H52N6O10 (Neocasomorphin)			0.0866957127919136
SLC25A34	C38H71O10P (PG(16:1(9Z)/16:1(9Z)))			-0.0453398396653886
SLC25A34	C39H32O14 (Kaempferol 3-(2'',4''-di-(Z)-p-coumaroylrhamnoside))			-0.146364842044213
SLC25A34	C38H60O13 (Alliospiroside C)			0.0731334959916347
SLC25A34	C48H56N2O4 (Bismurrayafoline E)			0.0143499477169746
SLC25A34	C39H64O12 (Torvonin A)			0.0861171139769955
SLC25A34	C36H38O16 (Licorice glycoside A)			0.000362496906579081
SLC25A34	C33H42O18 (Naringin 6''-rhamnoside)			-0.113911365867882
SLC25A34	C38H72NO10P (PS(14:0/18:1(9Z)))			-0.0406796793307773
SLC25A34	C37H70O12S (1,2-Di-O-myristoyl-3-O-(6-sulfoquinovopyranosyl)glycerol)			-0.120172848134381
SLC25A34	C45H42O10 (Licoagrone)			-0.0310317994906938
SLC25A34	C40H71O10P (PG(16:1(9Z)/18:3(6Z,9Z,12Z)))			-0.0888811432554897
SLC25A34	C40H75O10P (PG(16:0/18:2(9Z,12Z)))			-0.0411920529801325
SLC25A34	C40H77O10P (PG(16:0/18:1(11Z)))			0.0217079121645173
SLC25A34	C40H70NO10P (PS(14:0/20:4(5Z,8Z,11Z,14Z)))			0.0557162774485884
SLC25A34	C39H64O14 ((25S)-Spirostane-3b,5b,6a-triol 3-[4''-rhamnosylglucoside])			0.0819797838968282
SLC25A34	C40H72NO10P (PS(14:0/20:3(8Z,11Z,14Z)))			-0.0281840608087078
SLC25A34	C48H54O8 (Marshdimerin)			0.120375009694581
SLC25A34	C40H74NO10P (PS(16:0/18:2(9Z,12Z)))			-0.0664412687347508
SLC25A34	C40H76NO10P (PS(16:0/18:1(9Z)))			-0.0435308469850122
SLC25A34	C40H62O14 ((3b,5a,25R)-3-Hydroxyspirostan-6-one 3-[2-acetylarabinosyl-(1->6)-glucoside])			0.118381072134127
SLC25A34	C41H66O13 (Pitheduloside A)			0.0630289848632035
SLC25A34	C42H71O10P (PG(18:3(6Z,9Z,12Z)/18:3(6Z,9Z,12Z)))			-0.0752213314743813
SLC25A34	C40H66O14 (Torvoside E)			-0.00365284071104915
SLC25A34	C20H27N10O17P3 (Guanosine triphosphate adenosine)			-0.0596479609620077
SLC25A34	C42H79O10P (PG(18:0/18:2(9Z,12Z)))			-0.0718821889159986
SLC25A34	C42H68NO10P (PS(14:1(9Z)/22:6(4Z,7Z,10Z,13Z,16Z,19Z)))			-0.0662983617985361
SLC25A34	C29H49NO23 (3'-Sialyl-3-fucosyllactose)			-0.202787392079977
SLC25A34	C42H72NO10P (PS(16:1(9Z)/20:4(5Z,8Z,11Z,14Z)))			0.006361101
SLC25A34	C41H66O14 (Madlongiside D)			0.02050193
SLC25A34	C50H86O6 (TG(15:0/14:1(9Z)/18:4(6Z,9Z,12Z,15Z)))			0.02059254
SLC25A34	C41H68O14 (Hoduloside VI)			0.01383062
SLC25A34	C50H88O6 (TG(14:0/15:0/18:4(6Z,9Z,12Z,15Z)))			-0.0347787
SLC25A34	C42H78NO10P (PS(18:0/18:2(9Z,12Z)))			-0.1187208
SLC25A34	C20H27N10O18P3 (Diguanosine triphosphate)			-0.2466367
SLC25A34	C44H73O10P (PG(16:1(9Z)/22:6(4Z,7Z,10Z,13Z,16Z,19Z)))			-0.05728128
SLC25A34	C38H72O13P2 (PGP(16:1(9Z)/16:1(9Z)))			-0.06430812
SLC25A34	C38H74O13P2 (PGP(16:0/16:1(9Z)))			-0.1549495
SLC25A34	C27H33N9O16P2 (6-Hydroxy flavin adenine dinucleotide)			-0.1764851
SLC25A34	C42H66O15 (Lucyoside J)			-0.0001028234
SLC25A34	C43H70O14 (Goyaglycoside g)			0.01298886
SLC25A34	C42H68O15 (Kudzusaponin SA1)			0.08183876
SLC25A34	C52H92O6 (TG(14:0/15:0/20:4(5Z,8Z,11Z,14Z)))			0.02012724
SLC25A34	C31H52N2O23 (Sialyl-Lewis X)			-0.1557322
SLC25A34	C46H77O10P (PG(18:1(11Z)/22:6(4Z,7Z,10Z,13Z,16Z,19Z)))			-0.1204671
SLC25A34	C39H66O18 (Loquatifolin A)			-0.1910805
SLC25A34	C54H98O5 (TG(15:0/18:4(6Z,9Z,12Z,15Z)/o-18:0))			-0.2702196
SLC25A34	C41H64O17 (Digitoxigenin 3-[glucosyl-(1->6)-glucosyl-(1->4)-2,6-dideoxyribohexoside])			-0.1054549
SLC25A34	C44H68O15 (Lucyoside M)			-0.04921231
SLC25A34	C43H66O16 (Talinumoside I)			-0.01855352
SLC25A34	C54H94O6 (TG(14:0/15:0/22:5(4Z,7Z,10Z,13Z,16Z)))			0.06303432
SLC25A34	C40H62O19 (Sucrose acetate isobutyrate)			-0.1458699
SLC25A34	C55H90O6 (TG(14:0/18:3(6Z,9Z,12Z)/20:5(5Z,8Z,11Z,14Z,17Z)))			-0.2027117
SLC25A34	C42H76O13P2 (PGP(16:0/20:4(5Z,8Z,11Z,14Z)))			-0.05935866
SLC25A34	C44H68O16 (Hovenidulcioside A1)			-0.02941792
SLC25A34	C43H72O17 (Cyclotricuspidoside C)			0.03198675
SLC25A34	C50H77NO13 (41-O-demethylrapamycin)			-0.1361589
SLC25A34	C44H70O19 (Chinenoside VI)			0.0564814
SLC25A34	C46H72O18 (Medicagenic acid 28-O-[b-D-xylosyl-(1->4)-a-L-rhamnosyl-(1->2)-a-L-arabinos...)			-0.01173231
SLC25A34	C30H50N7O18P3S (3-oxo-(2S)-Methylisocapryloyl-CoA)			-0.1049669
SLC25A34	C48H82O17 (Vinaginsenoside R3)			-0.04712095
SLC25A34	C45H74O20 (Ampeloside Bs1)			-0.0008034165
SLC25A34	C48H80O18 (Quinquenoside L1)			-0.1223424
SLC25A34	C47H74O20 (Kudzusaponin SA4)			-0.03045837
SLC25A34	C48H80O19 (Notoginsenoside G)			-0.07013594
SLC25A34	C47H70O21 (Basellasaponin A)			0.0009585221
SLC25A34	C64H108O6 (TG(20:0/18:2(9Z,12Z)/22:6(4Z,7Z,10Z,13Z,16Z,19Z)))			0.1335762
SLC25A34	C46H83N3O15P2 (CDP-DG(16:0/18:1(11Z)))			-0.09490423
SLC25A34	C36H64N7O17P3S (Pentadecanoyl Coenzyme A)			-0.01329907
CLCNKA	C10H16N5O13P3 (ATP)			-0.115934677897076
CLCNKA	C21H28N7O14P2 (NAD)	-0.183800049558508	-0.0501839130567138
CLCNKA	C21H29N7O14P2 (NADH (red))			-0.0697882253855433
CLCNKA	C21H30N7O17P3 (NADPH (red))			-0.0362928071339753
CLCNKA	C21H29N7O17P3 (NADP)		-0.0227390276231355
CLCNKA	C10H15N5O10P2 (ADP)			0.018716694193264
CLCNKA	H3PO4 (phosphate)	-0.00416298187374922
CLCNKA	C21H36N7O16P3S (Coenzyme A)			-0.055283358761215
CLCNKA	H4P2O7 (pyrophosphate)	-0.297529952822886
CLCNKA	C9H14N2O12P2 (UDP)			-0.0404993545057749
CLCNKA	C27H33N9O15P2 (FAD (ox))			-0.1108875
CLCNKA	C15H22N6O5S (adenosyl-methionine)	-0.173130188141091
CLCNKA	C10H14N5O7P (AMP)		-0.0472860179551328	0.0727355989586533
CLCNKA	C14H20N6O5S (S-adenosyl-l-homocysteine)	-0.138763928170424	-0.0863748997275256	-0.0806987396301444
CLCNKA	C23H38N7O17P3S (Acetyl-CoA)			-0.0695929
CLCNKA	C5H9NO4 (glutamate)	-0.203313642521701	-0.00997413320713011	0.00571685832701447
CLCNKA	C5H9NO4 (generic glutamate isomers)	-0.219462609132591		0.00571685832701447
CLCNKA	C5H6O5 (alpha-ketoglutarate)	0.0745078525314152	-0.0230484402822815	-0.119959848433607
CLCNKA	C15H24N2O17P2 (UDP-hexose)		-0.0561277902186404	-0.0744098466688222
CLCNKA	C2H4O2 (Acetatic acid)			0.11298032829184
CLCNKA	C10H15N5O11P2 (GDP)			-0.0630877465288046
CLCNKA	C2H5NO2 (glycine)	-0.192770548883258	0.0406175009771858	-0.0610995773729789
CLCNKA	C3H7NO2 (alanine)	-0.221108075663555	0.0370534979039057	0.0200281882328963
CLCNKA	C4H6O4 (succinate)	-0.116287748955837	0.0978748241326898	-0.0119150628707025
CLCNKA	C17H27N3O17P2 (UDP-acetyl-hexosamine)			0.0596346106265811
CLCNKA	C10H16N5O14P3 (GTP)			-0.188283107072752
CLCNKA	C6H14N2O2 (lysine)		0.112220820065913	0.128062509747612
CLCNKA	C4H7NO4 (aspartate)	-0.185355957699646	0.0837974433194082	0.0129719317377467
CLCNKA	C10H17N3O6S (glutathione red)	-0.19701281154938	-0.0449149341151358	-0.06214285811579
CLCNKA	C9H14N3O8P (CMP)	-0.0766911104633684	-0.0208944440577698	0.0977097939686738
CLCNKA	C6H14N4O2 (arginine)	-0.0760099823013522	0.0221203357618757	0.0343499821869667
CLCNKA	C9H16N3O14P3 (CTP)			-0.156964210844404
CLCNKA	C5H10N2O3 (glutamine)	0.0320304722991999	0.104252882444294	0.097633057615291
CLCNKA	C3H7NO3 (serine)	-0.0983101618167403	0.141765515236649	0.0670292046798274
CLCNKA	C6H8O6 (Hexuronic acid); C6H8O6 (Ascorbate)			0.0675628711374437
CLCNKA	C5H11NO2S (methionine)	-0.0666393358578436	0.108070470739579	0.115966070041641
CLCNKA	C3H5O6P (PEP)	-0.194800810361227	-0.064503178290531	0.0747517373804599
CLCNKA	C9H15N2O15P3 (UTP)			-0.214952477889319
CLCNKA	C5H12N2O2 (ornithine)	0.0494007182351574	0.0147263812155118	0.0473358659889648
CLCNKA	C11H12N2O2 (tryptophan)	-0.0682729027294872	0.0955780865853598	0.18030601433701
CLCNKA	C9H11NO2 (phenylalanine)	-0.0205697117052628	0.109046629909151	0.153165761351958
CLCNKA	C9H11NO3 (tyrosine)	-0.123189717879296	0.119744451302524	0.16807703002065
CLCNKA	C24H38N7O19P3S (Malonyl-CoA)			-0.1102667
CLCNKA	C6H13O9P (generic hexose P)	0.0871124363855916		0.0162192746922619
CLCNKA	C6H13O9P (Fructose P)	0.161411901435682	0.000548260841009652	0.0162192746922619
CLCNKA	CH4N2O (urea)	-0.131686787001309
CLCNKA	C12H22O11 (sucrose)	0.0894292704138332	0.0555150350200229	0.0321909002440613
CLCNKA	C12H22O11 (generic disaccharide)	0.0894292704138332		0.0321909002440613
CLCNKA	C6H6O2 (Catechol)			0.0973016960893201
CLCNKA	C25H40N7O19P3S (Succinyl-CoA)			0.03396284
CLCNKA	C6H13O9P (G6P)	0.197880405065546	0.000548260841009652	0.0162192746922619
CLCNKA	C3H9O6P (alpha-glycerophosphate)	-0.127173058876189	-0.057986211741149	-0.0608693683128307
CLCNKA	C16H25N5O16P2 (GDP-hexose)			-0.0457488186803672
CLCNKA	C3H7NO2S (cysteine)	0.0555476166284653
CLCNKA	C3H7NO2 (beta-alanine)	-0.160640822351684	-0.091725720695045	0.0200281882328963
CLCNKA	C9H13N2O9P (UMP)		-0.040155648389366	0.0463034132343606
CLCNKA	C4H4N2O2 (uracil)	-0.145923329450519	0.0457735121277936	-0.101755892601582
CLCNKA	C7H7NO2 (anthranilate)	-0.0429221676427773	0.00933264267135836	-0.0926870508381668
CLCNKA	C9H15N3O11P2 (CDP)			-0.0197910031406224
CLCNKA	C5H14NO (choline)		0.0396186997336246
CLCNKA	C3H8O3 (glycerol)	-0.0513597685286865
CLCNKA	C5H11O8P (ribose-5-P)	0.0491659269989253	-0.0382247518908334	-0.0937178412489798
CLCNKA	C5H11O8P (generic pentose P)	-0.130346155921764	-0.0382247518908334	-0.0937178412489798
CLCNKA	C3H7O6P (DHAP/glyceraldehyde 3P)		-0.14670428633148	0.033589594685265
CLCNKA	C5H11O8P (ribulose-5-P)	-0.0955931640442062	-0.0382247518908334	-0.0937178412489798
CLCNKA	C5H13O14P3 (Phosphoribosyl pyrophosphate)			-0.16735501069564
CLCNKA	C10H16N2O3S (biotin)	-0.0494658200153606
CLCNKA	C5H10O5 (D-ribose)	-0.0108551160006596		-0.0697428811767262
CLCNKA	C5H10O5 (generic pentose)	-0.0695125654293724		-0.0697428811767262
CLCNKA	C4H4O4 (fumarate)	-0.0841248846879598	-0.0418476646381527	-0.0796715883241927
CLCNKA	C6H13NO2 (leucine)	-0.0704115326332565	0.0985467294338019	0.177330736635397
CLCNKA	C20H32N6O12S2 (glutathione oxi)		-0.0270252285928133	0.0835519367695574
CLCNKA	C10H13N4O8P (Inosinic acid)			-0.0338930520827331
CLCNKA	C10H16N5O12P3 (dATP)			-0.0982085802656616
CLCNKA	C4H12N2 (putrescine)	-0.0267963652086803	-0.104376452837288
CLCNKA	C6H9N3O2 (histidine)	-0.0961552396380937	0.116310045117144	0.0806778115337673
CLCNKA	C25H42N7O17P3S (Butyryl-CoA)			-0.1001968
CLCNKA	C6H12O6 (inositol)	-0.105447503931736	-0.0634983494665669	-0.0676954157478321
CLCNKA	C6H12O6 (generic hexoses (HILIC neg))	0.0894292704138332	0.087653032462982	-0.0676954157478321
CLCNKA	C6H12O6 (generic hexoses (HILIC pos))	0.0894292704138332	0.0761178587313151	-0.0676954157478321
CLCNKA	C8H15NO6 (N-acetyl-D-galactosamine)	-0.363115750574875
CLCNKA	C5H8O3 (alpha-Ketoisovalerate)		-0.0418476646381527	0.130838970533642
CLCNKA	C20H23N7O6 (5,10-Methylene-THF)			-0.0603584265549983
CLCNKA	C10H14N5O8P (GMP)	-0.169797794870739	-0.0328378983567697	0.0105163684294989
CLCNKA	C6H6O (Phenol)			0.0811138135416238
CLCNKA	C5H5N5 (adenine)	-0.218711679684162	-0.0885223569209817
CLCNKA	C5H9NO2 (proline)	-0.274393424080998	-0.0805940551413002	-0.170270992124184
CLCNKA	C4H6O5 (malate)	-0.0655945251045604	-0.00446745231305088	-0.0668861960212504
CLCNKA	C4H8N2O3 (asparagine)	-0.168247181614634	-0.0165332034433548	-0.0263938175476013
CLCNKA	C6H6N2O (niacinamide)	-0.16033194110624	0.100625048532484
CLCNKA	C4H9NO2S (homocysteine)	-0.241343474259379	-0.0299922585627196
CLCNKA	C36H72NO8P (C28:0 PC)			-0.126159906919068
CLCNKA	C37H72NO8P (C29:1 PC)			-0.125955748045649
CLCNKA	C37H74NO8P (C29:0 PC)			-0.082972926103124
CLCNKA	C38H74NO7P (C30:1 PC)			-0.158226872659156
CLCNKA	C38H74NO8P (C30:1 PC)			-0.0821358022480395
CLCNKA	C38H76NO8P (C30:0 PC)			-0.0452256162709394
CLCNKA	C39H76NO8P (C31:1 PC)			-0.111340960742299
CLCNKA	C40H76NO7P (C32:2 PC)		0.0274954142614979	-0.107444846800094
CLCNKA	C40H76NO8P (C32:2 PC)		0.0274954142614979	-0.0972877440250687
CLCNKA	C40H80NO7P (C32:1 PC)		0.00126978164062205
CLCNKA	C40H80NO8P (C32:0 PC)		-0.0184612726779046
CLCNKA	C41H78NO8P (C33:2 PC)			-0.0130661081714437
CLCNKA	C42H76NO7P (C34:4 PC)		0.0389980727917236	-0.0162122986601362
CLCNKA	C42H78NO8P (C34:3 PC)		0.023008059296094	0.0882642464704705
CLCNKA	C42H80NO8P (C34:2 PC)		0.0074525984899704	0.0303038835540584
CLCNKA	C42H84NO7P (C34:1 PC)		-0.0229827694020664
CLCNKA	C43H76NO8P (C35:5 PC)			0.0609809848268419
CLCNKA	C43H78NO8P (C35:4 PC)			0.0848425027128126
CLCNKA	C44H82NO7P (C36:4 PC-A)		-0.0281912690786121
CLCNKA	C44H82NO7P (C36:4 PC-B)		0.0456756364595663
CLCNKA	C44H84NO7P (C36:3 PC)		-0.0111086315511205
CLCNKA	C44H86NO7P (C36:2 PC)		-0.0430645391683943
CLCNKA	C44H88NO7P (C36:1 PC)		-0.0611703990565748
CLCNKA	C45H78NO8P (C37:6 PC)			0.01627159
CLCNKA	C46H80NO7P (C38:6 PC)		-0.00686778032448006
CLCNKA	C46H84NO7P (C38:5 PC)		0.0210873282946425
CLCNKA	C46H84NO8P (C38:4 PC)		0.0117493059979398
CLCNKA	C46H90NO7P (C38:2 PC)		-0.0590969241409
CLCNKA	C48H86NO7P (C40:6 PC)		0.0236497983148794
CLCNKA	C48H96NO7P (C40:0 PC); C50H94NO7P (C42:4 PC)			0.09374741
CLCNKA	C50H96NO7P (C42:2 PC)			0.04323047
CLCNKA	C54H96NO8P (C46:6 PC)			0.09757027
CLCNKA	C6H8O7 (citrate)	-0.161913016422855	-0.0137379265088112	-0.076513120354722
CLCNKA	C6H12O6 (mannose)	0.139971161497135		-0.0676954157478321
CLCNKA	C3H6O2 (C3:0 (Propionic acid))			-0.0155181969859393
CLCNKA	C37H68O5 (C34:2 DAG)		-0.0842981168273174
CLCNKA	C37H70O5 (C34:1 DAG)		-0.0857789225833342
CLCNKA	C39H72O5 (C36:2 DAG)		-0.0785046929559727
CLCNKA	C39H74O5 (C36:1 DAG)		-0.107514498746274
CLCNKA	C41H62O5 (C38:9 DAG)			0.055102029783016
CLCNKA	C47H76O5 (C44:8 DAG)			-0.111285152485294
CLCNKA	C11H6O3 (Coumarate); C9H8O3 (Angelicin)			-0.114249966138718
CLCNKA	C9H8O3 (Coumarate)			0.127727771505532
CLCNKA	C15H22N2O18P2 (Uridine diphosphate glucuronic acid)			0.0377787019767503
CLCNKA	C3H4O4 (beta-hydroxypyruvate)	0.0456214615529514
CLCNKA	C11H15N5O3S (methylthioadenosine)	-0.237262821550327
CLCNKA	C19H36O2 (Nonadeca-10(Z)-enoic acid)			0.084811110568247
CLCNKA	C5H6N2O2 (thymine)		-0.0336295734446825	-0.0479812743910659
CLCNKA	C7H6O2 (Benzoate)			0.0787210345225074
CLCNKA	C24H42O21 (Glycogen)			-0.0884595753699902
CLCNKA	C5H11NO2 (valine)	-0.0617417854518286	0.102414073004274	0.185604310736482
CLCNKA	C3H6O3 (lactate)	-0.238481722398936	-0.0400201365070755	-0.0112174596581321
CLCNKA	C27H46O (cholesterol)	-0.135076517738828
CLCNKA	C4H9NO3 (threonine)	-0.139257966951185	0.110642255865939	0.0142520336328134
CLCNKA	C14H22N2O16P2 (UDP-pentose)			-0.0339855141228366
CLCNKA	C6H10O7 (glucuronate)	0.0614479324274677	0.00989037130322403	-0.122261939035089
CLCNKA	C6H10O7 (generic hexuronate)	0.0614479324274677		-0.122261939035089
CLCNKA	C30H59NO3 (Ceramide (d18:1/12:0))			-0.0119673831116453
CLCNKA	C34H67NO3 (C16 Cer)			-0.0614797711238298
CLCNKA	C36H69NO3 (C18:1 Cer)			-0.0710648392645471
CLCNKA	C36H71NO3 (C18 Cer)			-0.0285284833780667
CLCNKA	C38H75NO3 (C20 Cer)			0.00716787925513719
CLCNKA	C42H81NO3 (C24:1 Cer)			-0.0598822597670436
CLCNKA	C3H7O7P (3-phosphoglycerate)	0.0608439000528089	-0.0777163108375943	-0.0161669544513191
CLCNKA	C12H23NO10 (Lactosamine)			0.091623205938997
CLCNKA	C10H15N5O9P2 (dADP)	-0.162994458174058
CLCNKA	C2H2O4 (oxalate)		-0.0278462100061648
CLCNKA	C10H13N5O4 (adenosine)	-0.245462374433774	0.0428094077983136	0.0120092497690693
CLCNKA	C3H7NO2 (sarcosine)		0.00197772052827552	0.0200281882328963
CLCNKA	C10H14N2O5 (thymidine)		0.00933276886787672
CLCNKA	C20H32O2 (Arachidonic acid)			0.0673570781897355
CLCNKA	C2H5O5P (acetylphosphate)	0.0592540604270431		0.0050820394035754
CLCNKA	C6H10O3 (4-Methyl-2-oxopentanoate)			-0.0544339786768687
CLCNKA	C9H14N3O7P (dCMP)		-0.0718441291763021
CLCNKA	C5H5N5O (guanine)	0.115563483837457		0.0325589143100137
CLCNKA	C12H22O11 (lactose)	0.0894292704138332	0.0494577400235932	0.0321909002440613
CLCNKA	C2H7NO3S (taurine)	-0.0633280136626814	-0.0571498064562762	-0.0296341844699908
CLCNKA	C4H8O2 (C4:0 (Butyric acid))			0.07204677856666
CLCNKA	C8H15NOS2 (Lipoamide)			-0.121970795977258
CLCNKA	C16H32O2 (n-hexadecanoate)	-0.0203904484718148		0.102233750802193
CLCNKA	C8H9NO3 (pyridoxal)	0.269766351077033
CLCNKA	C10H10O6 (Chorismate)			0.0298120992669866
CLCNKA	C6H12O7 (gluconic acid)	0.019778073024462		-0.115271954845134
CLCNKA	C3H6O4 (glycerate)	-0.0296960595026453		-0.00604996913286397
CLCNKA	C5H10O5 (arabinose)	0.0852251356224148		-0.0697428811767262
CLCNKA	C5H4N4O (hypoxanthine)	-0.00360797311796154	-0.0284607617446308
CLCNKA	C8H17NO7 (N-Gluconyl ethanolamine); C9H13N5O3 (Dihydrobiopterin)			-0.0548385885401595
CLCNKA	C11H19NO9 (acetylneuraminate)	-0.0417271294592475		0.120047048835178
CLCNKA	C6H13O9P (M6P)	0.0253339768673129		0.0162192746922619
CLCNKA	C4H9O7P (erythrose-4P)	0.120726474338727	-0.0436019673763141	-0.0465877271392895
CLCNKA	C19H26O2 (Androstenedione)			0.0104291680279276
CLCNKA	C7H15O10P (Sedoheptulose P)			-0.0519260951276781
CLCNKA	C10H16N2O8 (Edetic Acid)			0.0511169199435696
CLCNKA	C10H12N4O5 (inosine)	0.0877491277309885	-0.000492442490073597	-0.0349551834332639
CLCNKA	C5H4N2O4 (Orotate)			-0.00386472516530025
CLCNKA	C9H12N2O6 (uridine)	-0.00545268998365584	0.0219025019208414	0.0656514383350008
CLCNKA	C4H9N3O2 (creatine)	0.0441106039901748	-0.0123430210344424
CLCNKA	C15H23N5O14P2 (ADP-ribose)			-0.113091944805851
CLCNKA	C14H26N4O11P2 (CDP-choline)			0.117420572739851
CLCNKA	C6H8O7 (isocitrate)		-0.0133536187266341	-0.076513120354722
CLCNKA	C7H19N3 (Spermidine)	-0.278040601296415
CLCNKA	C30H52O26 (Amylopectin)			0.1029908
CLCNKA	C7H15NO3 (carnitine)	-0.109004823415779	0.0386536040851881
CLCNKA	C18H37NO2 (Sphingosine)			-0.0864557854780817
CLCNKA	C6H8O5 (Oxoadipate)			-0.0657211986562578
CLCNKA	C16H25N5O15P2 (GDP-L-fucose)			-0.0837193615405743
CLCNKA	C6H13N3O3 (citrulline)	-0.0157223459262056	-0.0109493828239543	0.00602032097049479
CLCNKA	C10H12N2O3 (kynurenine)	-0.108895379217277	-0.0151077900729255
CLCNKA	C4H9NO2 (GABA)		-0.106176842983734	0.0275762549929081
CLCNKA	C10H20O7P2 (Geranyl-PP)			-0.110060858847233
CLCNKA	C6H13O10P (6-phosphogluconate)	0.1031503443009	-0.0283456565326564	-0.107127437338374
CLCNKA	C2H8NO4P (5-Hydroxymethyl-2-furanoate); C6H5O4 (Ethanolamine phosphate)			0.090067550774965
CLCNKA	C3H4O4 (malonate)	0.035883271209807		-0.0995793705783624
CLCNKA	C33H64NO8P (PE(14:0/14:1(9Z)))			-0.185972458484563
CLCNKA	C33H66NO8P (PE(14:0/14:0))			-0.146789667989065
CLCNKA	C35H68NO7P (PE(14:1(9Z)/P-16:0))			-0.126042948447221
CLCNKA	C35H68NO8P (PE(14:0/16:1(9Z)))			-0.0979574431091363
CLCNKA	C35H70NO8P (PE(14:0/16:0))			-0.150919479007481
CLCNKA	C37H72NO7P (PE(14:0/P-18:1(11Z)))			-0.136677909422857
CLCNKA	C37H68NO8P (PE(14:0/18:3(6Z,9Z,12Z)))			-0.0695998725181493
CLCNKA	C37H70NO8P (PE(14:0/18:2(9Z,12Z)))			-0.0964331800896699
CLCNKA	C39H70NO7P (PE(18:4(6Z,9Z,12Z,15Z)/P-16:0))			-0.0153123905159204
CLCNKA	C39H72NO7P (PE(18:3(6Z,9Z,12Z)/P-16:0))			-0.155603884579892
CLCNKA	C38H70NO8P (PE(15:0/18:3(6Z,9Z,12Z)))			0.0115348691198516
CLCNKA	C39H72NO8P (PE(14:0/20:3(5Z,8Z,11Z)))			-0.114145325656832
CLCNKA	C39H74NO8P (PE(14:0/20:2(11Z,14Z)))			-0.105658982575914
CLCNKA	C41H74NO7P (PE(18:3(6Z,9Z,12Z)/P-18:1(11Z)))			0.000122080562199821
CLCNKA	C41H78NO7P (PE(18:1(11Z)/P-18:1(11Z)))			-0.0931649090387776
CLCNKA	C41H70NO8P (PE(14:0/22:6(4Z,7Z,10Z,13Z,16Z,19Z)))			-0.0995044649396234
CLCNKA	C43H74NO7P (PE(O-16:1(1Z)/22:6(4Z,7Z,10Z,13Z,16Z,19Z)))			-0.172468442243781
CLCNKA	C43H78NO7P (PE(O-18:1(1Z)/20:4(5Z,8Z,11Z,14Z)))			0.00960599623709447
CLCNKA	C43H68NO8P (PE(18:4(6Z,9Z,12Z,15Z)/20:5(5Z,8Z,11Z,14Z,17Z)))			-0.0409354278546274
CLCNKA	C45H80NO7P (PE(22:4(7Z,10Z,13Z,16Z)/P-18:1(11Z)))			-0.0454279212025848
CLCNKA	C45H82NO7P (PE(22:4(7Z,10Z,13Z,16Z)/P-18:0))			0.003784497
CLCNKA	C45H76NO8P (PE(18:1(11Z)/22:6(4Z,7Z,10Z,13Z,16Z,19Z)))			0.007035328
CLCNKA	C6H14NO8P (Hexosamine P)			-0.138777816021481
CLCNKA	C6H14O12P2 (Hexose bisP)			0.0662234729693085
CLCNKA	C9H11NO4 (Dihydroxy-Phe)			-0.225521166559761
CLCNKA	C8H16NO9P (N-Acetyl-D-glucosamine 1P and 6P)	-0.291763402854331		-0.0390971720485083
CLCNKA	C10H16N2O11P2 (dTDP)			-0.0199235477510108
CLCNKA	C10H15N2O8P (dTMP)			-0.0953955784371652
CLCNKA	C9H13N2O8P (dUMP)			-0.0564047077523801
CLCNKA	C5H4N4O3 (urate)	0.145753693807599	0.0099450843399913	0.0508064419715026
CLCNKA	C12H17N4OS (thiamine)		0.0727902639332317
CLCNKA	C5H12O5 (xylitol)	0.167888027918193		-0.0582952124584459
CLCNKA	C5H4N4O2 (xanthine)	0.108187569331848	0.0323409180951528	-0.0783024725949651
CLCNKA	C9H14N4O3 (carnosine)		0.152510179113333	0.10534854914632
CLCNKA	C10H13N5O5 (guanosine)	0.109934853057708	-0.0207772484861606
CLCNKA	C15H10O7 (Quercetin)			0.0899579134328864
CLCNKA	C6H14O6 (mannitol and dulcitol)	-0.158328785086331		0.163151951339903
CLCNKA	C14H18O4 (Ubiquinone-1)			-0.0714345689672095
CLCNKA	C10H20O (Menthol)			0.113758354128393
CLCNKA	C6H13NO2 (isoleucine)	-0.152969177086393	0.0826586239004786	0.177330736635397
CLCNKA	C6H11NO2 (pipecolate)		0.0475751724967156
CLCNKA	C21H30O2 (Progesterone)			-0.0341372132071328
CLCNKA	C6H10O (Cyclohexanone)			0.121274830489302
CLCNKA	C19H39O7P (LPA(0:0/16:0))			0.0153298305962346
CLCNKA	C21H43O7P (LPA(0:0/18:0))			0.0668861960212504
CLCNKA	C37H69O8P (PA(16:0/18:2(9Z,12Z)))			-0.0635690927454781
CLCNKA	C37H71O8P (PA(16:0/18:1(11Z)))			-0.0182841802014703
CLCNKA	C21H41O7P (LPA(0:0/18:1(9Z)))			-0.113936243257618
CLCNKA	C6H6O6 (aconitate)		-0.0199853798763605	-0.0972389118001887
CLCNKA	C6H12O4 (Mevalonate)			0.0298190753051912
CLCNKA	C18H32O16 (Triose)			-0.0119394789831425
CLCNKA	C33H62O6 (C30:0 TAG)			0.0328729219642696
CLCNKA	C39H74O6 (C36:0 TAG)			8.72004775564135e-05
CLCNKA	C49H90O6 (C46:2 TAG)		0.0281799384973506
CLCNKA	C49H92O6 (C46:1 TAG)		-0.024600117918491
CLCNKA	C49H94O6 (C46:0 TAG)		-0.0143251355868021
CLCNKA	C51H92O6 (C48:3 TAG)		0.0422739722517354
CLCNKA	C51H94O6 (C48:2 TAG)		-0.0234555943878422
CLCNKA	C51H96O6 (C48:1 TAG)		-0.0218281802314866
CLCNKA	C51H98O6 (C48:0 TAG)		-0.0351098350640859
CLCNKA	C53H100O6 (C50:1 TAG)		-0.0402531867685454
CLCNKA	C53H102O6 (C50:0 TAG)		-0.0716279280498655
CLCNKA	C53H96O6 (C50:3 TAG)		-0.00650885349935491
CLCNKA	C53H98O6 (C50:2 TAG)		-0.0401009322522982
CLCNKA	C55H100O6 (C52:3 TAG)		-0.0460424842321118
CLCNKA	C55H102O6 (C52:2 TAG)		-0.0624663025046691
CLCNKA	C55H104O6 (C52:1 TAG)		-0.0633415502925054
CLCNKA	C55H96O6 (C52:5 TAG)		-0.0341016363877082
CLCNKA	C55H98O6 (C52:4 TAG)		-0.00701786869731446
CLCNKA	C57H100O6 (C54:5 TAG)		0.00343399655933536
CLCNKA	C57H102O6 (C54:4 TAG)		-0.0202993725098223
CLCNKA	C57H104O6 (C54:3 TAG)		-0.0695968879146242
CLCNKA	C57H106O6 (C54:2 TAG)		-0.0804298277796795
CLCNKA	C57H108O6 (C54:1 TAG)		-0.0817723864882991
CLCNKA	C57H96O6 (C54:7 TAG)		-0.0675493568799688
CLCNKA	C57H98O6 (C54:6 TAG)		-0.00360899958117019
CLCNKA	C59H100O6 (C56:7 TAG)		-0.0249197353385953
CLCNKA	C59H102O6 (C56:6 TAG)		0.00680189769218002
CLCNKA	C59H104O6 (C56:5 TAG)		-0.00406785005778397
CLCNKA	C59H106O6 (C56:4 TAG)		-0.00102307515820764
CLCNKA	C59H108O6 (C56:3 TAG)		-0.0714237502552096
CLCNKA	C59H110O6 (C56:2 TAG)		-0.0877741097876337
CLCNKA	C59H98O6 (C56:8 TAG)		-0.0295518805085141
CLCNKA	C61H102O6 (C58:8 TAG)		-0.0333114162510963
CLCNKA	C61H104O6 (C58:7 TAG)		-0.0219039057707533	-0.109625
CLCNKA	C61H106O6 (C58:6 TAG)		-0.0325177668692516
CLCNKA	C20H32O5 (Prostaglandin E2)			0.0631575068500616
CLCNKA	C20H30O5 (8-iso-15-keto-PGE2)			0.0182248839284018
CLCNKA	C4H6N2O2 (dihydrouracil)	-0.138367513037185		-0.0343151020263382
CLCNKA	C5H9NO3 (5-aminolevulinate)			-0.0559059214553923
CLCNKA	C4H7NO3 (Aspartate semialdehyde)			-0.0969703345633491
CLCNKA	C20H21N7O6 (5,10-Methenyltetrahydrofolic acid)			0.0524806896816716
CLCNKA	C7H16O13P2 (Sedoheptulose bisP)			-0.10807617770747
CLCNKA	C11H20N2O6 (Saccharopine)			-0.0152112380500977
CLCNKA	C9H15N2O14P3 (dUTP)	-0.0875749163055889
CLCNKA	C20H30O (Vitamin A)			0.121152749927102
CLCNKA	C9H13N3O5 (cytidine)	0.0771672661655284	-0.0467097556578387
CLCNKA	C11H12O5 (Elenolide)			0.104713730222881
CLCNKA	C8H11NO (tyramine)	0.0101219155345527
CLCNKA	C5H8O4 (ethylmalonate)	0.0542354098522276		0.0890804422291779
CLCNKA	C5H6O4 (Itaconate)			-0.0788884592935242
CLCNKA	C6H12N2O4S2 (L-Cystine)			-0.0338267797775389
CLCNKA	C7H10O5 (Shikimate)			0.0361986622432184
CLCNKA	C19H19N7O6 (Folate)			0.0717938346216832
CLCNKA	C3H7NO5S (Cysteic acid)			0.046777864941923
CLCNKA	C6H12O5 (generic deoxyhexose)	0.1643806450462		0.180292062272758
CLCNKA	C16H32O (Palmitaldehyde)			-0.110001562574164
CLCNKA	C2H7NO2S (hypotaurine)	-0.137595902504657		-0.0265403142222411
CLCNKA	C19H30O2 (Androsterone)			0.0134079571125756
CLCNKA	C9H12N2O5 (2'-deoxyuridine)	-0.022208720079475
CLCNKA	C5H12O5 (L-arabitol)	0.0385317708701018		-0.0582952124584459
CLCNKA	C19H28O2 (Dehydroepiandrosterone)			0.0106471783096381
CLCNKA	C8H8O4 (homogentisate)	-0.0768901045044893		0.0727025261578842
CLCNKA	C8H8O2 (Phenyl acetate)			0.105240420648371
CLCNKA	C37H77N2O6P (C14:0 SM)		-0.0360665242610096
CLCNKA	C39H77N2O6P (C16:1 SM)		-0.036535717661698
CLCNKA	C39H79N2O6P (C16:0 SM)		-0.0512279240449674
CLCNKA	C41H77N2O7P (C18:2 SM)		0.0267136730545157
CLCNKA	C41H81N2O6P (C18:1 SM)		-0.0258273405739358
CLCNKA	C41H83N2O6P (C18:0 SM)		0.0367164823630641
CLCNKA	C45H89N2O6P (C22:1 SM)		-0.0122187516754296
CLCNKA	C45H91N2O6P (C22:0 SM)		-0.040399722431726
CLCNKA	C47H93N2O6P (C24:1 SM)		0.0328046450454495
CLCNKA	C47H95N2O6P (C24:0 SM)		0.0328076874674344
CLCNKA	C7H8O (Benzyl alcohol)			0.157476949205643
CLCNKA	C5H8O (Methyl propenyl ketone)			0.108172192408731
CLCNKA	C10H13N5O3 (2-deoxyadenosine)		-0.0681025260988693
CLCNKA	C11H20N4O11P2 (CDP-ethanolamine)			0.099118952458066
CLCNKA	C10H12N5O6P (cAMP)		-0.110745744900724
CLCNKA	C3H6O3 (glyceraldehyde)	0.0593818370731355
CLCNKA	C22H32O5 (Resolvin D2)			-0.00161495143710049
CLCNKA	C8H8O (Phenylacetaldehyde)			0.114441807022175
CLCNKA	C3H7NO4S (3-Sulfinoalanine)			-0.0215768673648026
CLCNKA	C14H25NO11 (N-Acetyllactosamine)			0.0234290243098572
CLCNKA	C9H21N3O (Acetylspermidine)			-0.00833288489644724
CLCNKA	C7H11NO5 (Acetyl-Glu)			-0.0631121626412445
CLCNKA	C43H81O13P (PI(16:0/18:1(11Z)))			-0.07729444
CLCNKA	C45H83O13P (PI(16:0/20:2(11Z,14Z)))			-0.01806095
CLCNKA	C45H82O16P2 (PIP(16:0/20:3(5Z,8Z,11Z)))			-0.04264797
CLCNKA	C43H81O19P3 (PIP2(16:0/18:2(9Z,12Z)))			-0.04402574
CLCNKA	C7H7NO3 (3-Hydroxyanthranilic acid)			0.19361279561679
CLCNKA	C10H9NO (Indoleacetaldehyde)			0.0946124357048612
CLCNKA	C20H34O5 (Prostaglandin F2a)			0.0752469705239067
CLCNKA	C8H8O3 (p-Hydroxyphenylacetic acid)			0.115554484146225
CLCNKA	C11H12N2O3 (oxitryptan)	-0.190702514840658
CLCNKA	C6H15O9P (M1P); C6H15O9P (S6P)	0.0371227693622693		0.152419591546652
CLCNKA	C6H9NO4 (L-2-Amino-4-methylenepentanedioic acid)			-0.0222204256909253
CLCNKA	C10H13N4O9P (Xanthylic acid)			-0.10276053077158
CLCNKA	C7H14N2O4 (Diaminopimelate)			0.06335986699249
CLCNKA	C8H14N2O5S (glu-cys)	-0.120932773162951		-0.0748807288373073
CLCNKA	C8H20NO6PR (alpha-glycerophosphocholine)	-0.153540566755339	-0.0376884003189805	-0.0887595447513955
CLCNKA	C12H23O14P (trehalose 6P)	-0.255585124125458		-0.0645282971627625
CLCNKA	C24H40O5 (Cholate)			0.0564186598166315
CLCNKA	C9H15N3O10P2 (dCDP)			0.00163413694940719
CLCNKA	C18H34O2 (oleate)	-0.083161684960308		0.0444652287692376
CLCNKA	C5H11NO2 (betaine)	-0.0525996913606007	0.0635829223050579	0.185604310736482
CLCNKA	C7H10O7 (2-Methylcitric acid); C8H14O2S2 (Lipoate)			0.0538445039622467
CLCNKA	C4H6O2 (Succinic aldehyde)			-0.0440222507292554
CLCNKA	C27H36O9 (Crocin 4)			-0.104427712905727
CLCNKA	C20H28O2 (All-trans-retinoic acid)			-0.0684313871370939
CLCNKA	C10H12N2O (serotonin)		-0.0299391612602296
CLCNKA	C6H6N2O2 (Urocanate)			0.0280331850971417
CLCNKA	C4H7N3O (creatinine)	0.0094368180055089	0.0686284196158982	0.0267932187339836
CLCNKA	C6H14O6 (sorbitol)	0.0792099380945773	0.042592576509608	0.163151951339903
CLCNKA	C5H10O2 (Pentanoic acid)			0.0518423827421696
CLCNKA	C9H9NO4 (Salicyluric acid)			0.0362404868930325
CLCNKA	C8H15NO7 (N-(1-Deoxy-1-fructosyl)glycine); C9H11N5O3 (Sepiapterin); C9H19NO2S2 (8-[(Aminomethyl)sulfanyl]-6-sulfanyloctanoic acid)			-0.0641794955564773
CLCNKA	C16H26N2O16P2 (dTDP-hexose)			-0.00084409988721019
CLCNKA	C10H18O (Alpha-Terpineol)			0.107471381516483
CLCNKA	C8H9NO4 (4-pyridoxate)		0.0278051190159781	0.0313188962283483
CLCNKA	C6H6O4S (Phenol sulfate)			0.0443745403516035
CLCNKA	C16H18O9 (Biflorin)			0.0927815506657724
CLCNKA	C16H12O4 (Homolanthionine); C8H16N2O6S (Formononetin)			-0.0815830227922293
CLCNKA	C9H17NO5 (pantothenate)	-0.172504991751078	0.00830795901540102	-0.23854541853845
CLCNKA	C6H5NO3 (4-Nitrophenol)			0.0906256333450213
CLCNKA	C5H10O6 (Pentonic acid); C6H14OS2 (S-Propyl 1-propanesulfinothioate)			-0.12068535577468
CLCNKA	C9H13N3O4 (2-deoxycytidine)		0.0734381382043634	-0.031421820082678
CLCNKA	C26H44N7O17P3S (2-Methylbutyryl-CoA)			-0.04223995
CLCNKA	C4H6O6 (tartarate)	-0.179734189952962		0.109379142329527
CLCNKA	C5H8N2O2 (Dihydrothymine)			0.0766875211578646
CLCNKA	C20H30O3 (Leukotriene A4)			0.00873050420531862
CLCNKA	C16H21N3O8S (Cephalosporin C)			-0.0103733778493236
CLCNKA	C6H8O4 (2,3-Dimethylmaleate)			0.00906186573128956
CLCNKA	C10H14N2O4 (porphobilinogen)	-0.0105293798090033
CLCNKA	C5H7NO4 (2-Oxoglutaramate)			-0.0392750608677138
CLCNKA	C7H10O6 (3-Dehydroquinate); C8H14OS2 (5-(Methylthio)-2-[(methylthio)methyl]-2-pentenal)			0.0969528944830349
CLCNKA	C18H24O2 (Estradiol)			0.040457604075456
CLCNKA	C6H11NO4 (2-aminoadipate)		-0.00471984456426558	-0.0608100720397622
CLCNKA	C3H4O3S (Mercaptopyruvic acid)			0.0108163378109041
CLCNKA	C20H32O4 (Leukotriene B4)			-0.0158007127647197
CLCNKA	C10H16O ((-)-trans-Carveol)			-0.0959416206310452
CLCNKA	C11H13N3O (Tryptophanamide)			-0.0621041801156777
CLCNKA	C2H5O6P (Phosphoglycolic acid)			-0.067887256631289
CLCNKA	C6H12N2O3 (Ala-Ala)			0.0711311115697413
CLCNKA	C3H8NO6P (phosphoserine)	-0.276666114156817		-0.0615320913647726
CLCNKA	C4H9NO2 (dimethylglycine)		0.0475745959534153	0.0275762549929081
CLCNKA	C5H11N3O2 (4-guanidinobutanoate)	-0.0431045301595208		0.118147927041185
CLCNKA	C8H8O6 (4-Fumarylacetoacetic acid)			-0.0427247087538744
CLCNKA	C6H10O6 (gulono-1,4-lactone)	0.0674737987531387		-0.192562902781872
CLCNKA	C6H10O6 (gulonolactone isomer)	0.0314264317920284		-0.192562902781872
CLCNKA	C6H9NO5 (Acetyl-Asp)			-0.0173807840411916
CLCNKA	C20H31N3O19P2 (UDP-N-acetylmuraminate)	-0.0268035018109152		-0.150652908331897
CLCNKA	C12H17N4O4PS (Thiamine monophosphate)			-0.0460173959172068
CLCNKA	C9H17NO3 (N-Heptanoylglycine)			-0.181498915830505
CLCNKA	C4H10NO6P (P-homoserine)			0.0486335774786791
CLCNKA	C10H13N2O11P (orotidine)	-0.258808333791422		-0.162681069171418
CLCNKA	C10H13N2O11P (Orotidylic acid)	-0.258808333791422		-0.12766836393251
CLCNKA	C3H9NO (trimethylamine-N-oxide)		-0.0111302023554263
CLCNKA	C6H6O3 (Pyrogallic acid)			-0.0770432987962755
CLCNKA	C11H23N2O7PS (Pantetheine 4'-phosphate)			0.115959094009516
CLCNKA	C6H14O10P2 ((S)-5-Diphosphomevalonic acid)			-0.130483192895231
CLCNKA	C5H12O11P2 (Ribose 1,5-bisphosphate)			-0.0845635351151075
CLCNKA	C7H11N3O2 (3-methyl-L-histidine)	-0.134334227415772
CLCNKA	C5H9NO3 (4-hydroxyproline)	-0.165341301707065	-0.0497039732857774	-0.0559059214553923
CLCNKA	C3H8O10P2 (diphosphoglycerate)	0.240437074599295		0.0622436466415944
CLCNKA	C6H13O9P (I1P)	-0.0493050408302268		0.0162192746922619
CLCNKA	C9H8O4 (4-Hydroxyphenylpyruvic acid)			-0.0170529253909322
CLCNKA	C7H16NO2 (butyrobetaine)		-0.00770835169130534
CLCNKA	C50H95NO8 (Glucosylceramide (d18:1/26:1(17Z)))			-0.05998352
CLCNKA	C11H19O13P (1-Phosphatidyl-D-myo-inositol)			0.0578557224345265
CLCNKA	C9H19O11P (1-(sn-Glycero-3-phospho)-1D-myo-inositol)			-0.101382674882857
CLCNKA	C5H14NO6P (Glycerylphosphorylethanolamine)			-0.125861571611952
CLCNKA	C4H7NO2 (Homoserine lactone)			-0.0648038504317278
CLCNKA	C6H11O9P (6-Phosphonoglucono-D-lactone)			-0.0896036446386057
CLCNKA	C21H39O9P (Dolichyl b-D-glucosyl phosphate)			0.0143130863861097
CLCNKA	C7H11NO4 (Acetyl-Glu-semialdehyde)			-0.172468442243781
CLCNKA	C10H16N4O3 (anserine)		0.129453934440368	0.0237848022582873
CLCNKA	C27H46O4 (3a,7a-Dihydroxycoprostanic acid)			0.000369729702662315
CLCNKA	C10H15N4O13P3 (2'-Deoxyinosine triphosphate)			0.0440310858734821
CLCNKA	CH2O3 (Carbonic acid)			-0.090137311096222
CLCNKA	C14H12O2 (Benzyl Benzoate)			0.0819614014448969
CLCNKA	C17H21NO4 (Scopolamine)			-0.0558588819130874
CLCNKA	C5H10N2O3S (Cys-Gly)			-0.159936000529954
CLCNKA	C7H6O5 (Gallic acid)			0.00558257457316159
CLCNKA	C13H18O7 (Salicin)			0.0473288899568391
CLCNKA	C6H11NO3 (4-Acetamidobutanoate)			0.0473428420210905
CLCNKA	C15H10O5 (Apigenin)			0.0281204100023922
CLCNKA	C15H12O (Chalcone)			0.0230854544282849
CLCNKA	C6H12O6 (D-allose)	-0.207819388895235		-0.0676954157478321
CLCNKA	C10H10O4 (trans-Ferulic acid)			-0.028266906804687
CLCNKA	C7H8O2 (Orcinol)			0.155544588306823
CLCNKA	C18H36O2 (C18:0)			0.0889347146162258
CLCNKA	C5H4O3 (Furoic acid)			-0.0986271421932038
CLCNKA	C27H44O2 (7-Ketocholesterol)			-0.0320827717461129
CLCNKA	C10H20O2 (Decanoic acid (FA10:0))			0.124595421781137
CLCNKA	C6H12O2 (Hexanoic acid)			0.0710404231521072
CLCNKA	C9H9NO3 (hippurate)		0.100307908377905	0.043111878536851
CLCNKA	C13H18O2 (Ibuprofen)			-0.0365613843708149
CLCNKA	C20H20O6 (Xanthoxylol)			0.0542456258094747
CLCNKA	C10H17NO6 (malonylcarnitine)		0.00755794091449922	-0.0951147100179119
CLCNKA	C18H32O2 (C18:2)			0.129067058373713
CLCNKA	C13H16N2O2 (melatonin and derivative)	-0.0185703688323856		0.00560350268777513
CLCNKA	C9H18O2 (Oenanthic ether)			0.0975912014225368
CLCNKA	C21H24O10 (Phenethyl 6-galloylglucoside)			0.0319572031678503
CLCNKA	C8H6O4 (Phthalate)			0.0869283363183982
CLCNKA	C20H40O2 (3D,7D,11D-Phytanic acid)			0.0214059545777229
CLCNKA	C15H13N3O4S (Piroxicam)			-0.0611867777745502
CLCNKA	C4H8O5 (Threonate)			-0.154948137560075
CLCNKA	C10H18O9 (Arabinopyranobiose)			-0.00170564134100345
CLCNKA	C27H44O3 (24,25-Dihydroxyvitamin D)			0.0288040617464345
CLCNKA	C15H26N2O12 (Chitobiose)			-0.0426689004968688
CLCNKA	C10H18N2O6 (Nopalinic acid)			-0.111163071923094
CLCNKA	C19H22O6 (Gibberellin A3)			-0.0231081064163947
CLCNKA	C20H18O5 (Otobanone)			0.126665780063639
CLCNKA	C16H14O6 (Hesperetin)			0.0611118386810857
CLCNKA	C9H10O (Indan-1-ol)			0.088135189876145
CLCNKA	C16H14O3 (Ketoprofen)			0.0588062580544941
CLCNKA	C10H7NO3 (kynurenate)	-0.0959133125249957	0.0672450862506984	0.0500460544698009
CLCNKA	C21H20O11 (naringenin-4'-O-glucuronide)			0.0265403142222411
CLCNKA	C10H12N4O6 (xanthosine)	0.0451839613921764	0.0074857629989845
CLCNKA	C10H14O (Thymol)			0.0581505104632699
CLCNKA	C12H20O12P2 (Alginic acid)			-0.0716805990223688
CLCNKA	C4H8O4 (Tetrose)			0.0591079202010904
CLCNKA	C5H10O4 (Deoxyribose)			-0.0512284919151077
CLCNKA	C15H11I4NO4 (thyroxine)		0.0886359792747309
CLCNKA	C18H36O (Stearaldehyde)			0.065787470961452
CLCNKA	C9H10O2 (Hydrocinnamic acid)			0.0895583004297886
CLCNKA	C3H8O (Propanol)			-0.0700149464296287
CLCNKA	C17H23N4O9P (FMNH2 (red)); C23H22O10 (6''-O-Acetyldaidzin)			0.0513924734526479
CLCNKA	C18H16O8 (Rosmarinic acid)			0.203365288528524
CLCNKA	C11H22O (Undecanal)			0.154531588953433
CLCNKA	C5H7NO3 (pyroglutamate)	-0.269451042455808	0.112508919712508	-0.000938276320907195
CLCNKA	C10H18N2O3 (Dethiobiotin)			-0.0139485762353452
CLCNKA	C30H50O2 (Obtusifoliol)			0.0203265021673823
CLCNKA	C44H68O13 (Okadaic acid)			-0.1222096
CLCNKA	C15H30O (Pentadecanal)			0.0353615068451938
CLCNKA	C7H16NO2 (acetylcholine)		-0.0144845995304245
CLCNKA	C11H11NO3 (Indolelactic acid)			0.0104466263142987
CLCNKA	C4H7NO3 (acetylglycine)		-0.000332701386745729
CLCNKA	C20H30O2 (Eicosapentaenoic acid)			-0.0249951231063976
CLCNKA	C7H14O7 (Sedoheptulose)			0.179385334409952
CLCNKA	C10H14O2 (C10:3)			0.111885091248104
CLCNKA	C10H16O2 (C10:2)			0.0940578411508677
CLCNKA	C8H6O3 (Phenylglyoxylic acid)			0.195332387535776
CLCNKA	C8H16O2S2 (Dihydrolipoate)			0.0257310944956594
CLCNKA	C14H19NO9S2 (Glucotropaeolin)			-0.0981406494706411
CLCNKA	C8H16N2O3 (Gly-Leu)			0.0198398353655023
CLCNKA	C30H47N3O9S (Leukotriene C4)			0.0168279481588367
CLCNKA	C15H10O4 (5-L-Glutamyl-taurine); C7H14N2O6S (Daidzein)			-0.0992654491327058
CLCNKA	C3H5NO2 (Dehydroalanine)			-0.0610612091962875
CLCNKA	C6H7NO4 (2-Aminomuconic acid)			-0.00738064198899488
CLCNKA	C12H18O13 (4-O-alpha-D-Galactopyranuronosyl-D-galacturonic acid)			-0.0212263402467822
CLCNKA	C12H24O (Dodecylaldehyde)			0.048888033136934
CLCNKA	C30H46O4 (Glycyrrhetinic acid)			-0.0396692066828161
CLCNKA	C7H14N2O4S (cystathionine)	-0.183919991058923	0.021797017320967	-0.100524622931395
CLCNKA	C11H21NO4 (butyrylcarnitine/isobutyrylcarnitine)		-0.0418710740923083
CLCNKA	C13H26NO4 (hexanoylcarnitine)		0.0117546257331539	0.0863737417644047
CLCNKA	C14H27NO4 (heptanoylcarnitine)		-0.00444602981873352	0.0379182226192644
CLCNKA	C19H38NO4 (lauroylcarnitine)		0.0346433572518069
CLCNKA	C21H41NO4 (myristoylcarnitine)		0.0501640942686012
CLCNKA	C25H48NO4 (oleylcarnitine)		0.0846264531780871
CLCNKA	C25H50NO4 (stearoylcarnitine)		0.0425023322363647
CLCNKA	C27H46NO4 (arachidonylcarnitine)		-0.0438138737524175
CLCNKA	C4H10N3O5P (phosphocreatine)		0.074639465941943	0.0683773824710861
CLCNKA	C11H14O4 (Sinapyl alcohol)			0.0177679538241682
CLCNKA	C25H26O8 (KB 2)			0.0311793755858342
CLCNKA	C4H6N4O3 (allantoin)	0.00107747766144098	0.0885710612448791	-0.0913425002403431
CLCNKA	C12H22O3 (3-Oxododecanoic acid)			0.158240824723408
CLCNKA	C6H7NO (Aminophenol)			-0.0577076326085337
CLCNKA	C6H12O (Cyclohexanol)			0.101009633200593
CLCNKA	C6H5ClO2 (4-Chlorocatechol)			0.0653114136802026
CLCNKA	C11H12O4 ((R)-2-Benzylsuccinate)			0.04770908370769
CLCNKA	C29H50O2 (alpha-tocopherol)	-0.0494527370825304		0.0443833377416672
CLCNKA	C12H10O (Methyl beta-naphthyl ketone)			0.0854494919670807
CLCNKA	C5H5NO (Hydroxypyridine)			0.0311165912967029
CLCNKA	C7H12O5 (3-Propylmalate)			-0.0251869639898545
CLCNKA	C24H40O4 (3b,12a-Dihydroxy-5a-cholanoic acid)			-0.0106593770880758
CLCNKA	C32H54O2 (C5:0 CE)			0.00338163451963771
CLCNKA	C41H72O2 (C14:0 CE)		-0.0514217769016511
CLCNKA	C43H74O2 (C16:1 CE)		0.00161103268511192
CLCNKA	C43H76O2 (C16:0 CE)		-0.00584181895621953
CLCNKA	C45H74O2 (C18:3 CE)		0.0329344278188031
CLCNKA	C45H76O2 (C18:2 CE)		0.0199642029165278
CLCNKA	C45H78O2 (C18:1 CE)		-0.00334427104570826
CLCNKA	C45H80O2 (C18:0 CE)		-0.0281020254527607
CLCNKA	C46H82O2 (C19:0 CE)			-0.0640627586649637
CLCNKA	C47H74O2 (C20:5 CE)		0.0191828961373324
CLCNKA	C47H76O2 (C20:4 CE)		0.0203706574469313
CLCNKA	C47H78O2 (C20:3 CE)		0.0116924227329263
CLCNKA	C49H76O2 (C22:6 CE)		0.00734948822101565
CLCNKA	C12H13NO5 (N-Phenylacetylaspartic acid)			0.00208932162164836
CLCNKA	C9H18NO4 (acetylcarnitine)	-0.126725179251257	-0.0608723275557558	0.000772596231149823
CLCNKA	C26H45NO5S (Lithocholyltaurine)			0.0278936644546276
CLCNKA	C5H8O5 (2-hydroxyglutarate)		0.0200041291277352	0.0258880552184877
CLCNKA	C7H10O4 (Isopropylmaleate)			0.0991434549625399
CLCNKA	C7H13NO3 (2-Methylbutyrylglycine)			0.0477858200610727
CLCNKA	C4H8N2O3 (N-carbamoyl-beta-alanine)		-0.000560186358246449	-0.0263938175476013
CLCNKA	C7H12O4 (pimelate)		-0.0210203122917655	0.0757980770618373
CLCNKA	C12H22O4 (Dodecanedioic acid)			0.0815533035655432
CLCNKA	C12H24O2 (n-dodecanoate)	-0.0363741527296705		0.1359977462906
CLCNKA	C8H15NO3 (Acetyl-Leu)			0.0802173934134709
CLCNKA	C7H13NO3S (Acetyl-Met)			-0.0858156591943484
CLCNKA	C11H19NO8 (Galactosyl 4-hydroxyproline)			-0.038563505590892
CLCNKA	C6H14N2O (N-Acetylputrescine)			0.0676117033623236
CLCNKA	C18H19NO4 (Moupinamide)			0.0258880552184877
CLCNKA	C7H16N2O2 (Methyl-Lys)			0.0694011160775984
CLCNKA	C44H78NO10P (PS(18:0/20:4(8Z,11Z,14Z,17Z)))			0.06447946
CLCNKA	C7H9N2O (1-methylnicotinamide)		0.0766764985600506
CLCNKA	C8H14O3 (cis-4-Hydroxycyclohexylacetic acid)			0.0796035719516987
CLCNKA	C5H11NO3S (methionine sulfoxide)		0.062850283268849	0.0998374837670135
CLCNKA	C23H45NO4 (palmitoylcarnitine)		0.0383363721068443
CLCNKA	C15H23N5O4 (Kyotorphin)			0.120409802505715
CLCNKA	C8H11N3O3 (Acetyl-His)			-0.129754197538095
CLCNKA	C8H9NO2 (Acetaminophen)			-0.165522202488033
CLCNKA	C10H19NO4 (propionylcarnitine)		0.00641024758078399	-0.0333926672671702
CLCNKA	C14H18O7 (2-Phenylethanol glucuronide)			0.0748039924839245
CLCNKA	C27H44O8 (Pregnanediol-3-glucuronide)			0.0610141741462225
CLCNKA	C30H48O9 (Lithocholate 3-O-glucuronide)			-0.0187097181611383
CLCNKA	C33H54O7 (Cholesterol glucuronide)			-0.131020575707513
CLCNKA	C30H48O10 ((3a,5b,7a)-23-Carboxy-7-hydroxy-24-norcholan-3-yl-b-D-Glucopyranosiduronic ...)			0.00667955658082127
CLCNKA	C33H56O10 (Cholestane-3,7,12,25-tetrol-3-glucuronide)			0.0572383435914017
CLCNKA	C10H8O3 (1,3,8-Naphthalenertriol)			-0.0499902462127952
CLCNKA	C4H8NO7P (Phosphoaspartate)			-0.0394320215905421
CLCNKA	C12H20O2 (Dihydro-5-(2-octenyl)-2(3H)-furanone)			0.113214025368051
CLCNKA	C9H10N2 (5,6-Dimethylbenzimidazole)	-0.152836223003707
CLCNKA	C6H11NO3S (N-formyl-L-methionine)	-0.121708863896497		-0.167581731739726
CLCNKA	C3H8N3O5P (Phosphoguanidinoacetate)			0.0446815246999063
CLCNKA	C3H5O7P (3-Phosphonooxypyruvate)			-0.1379789394143
CLCNKA	C20H34O2 (8,11,14-Eicosatrienoic acid)			0.0933951180989258
CLCNKA	C15H24N5O17P3 (ADP-ribose 2'-phosphate)			-0.103834750175042
CLCNKA	C36H44N4O8 (Coproporphyrinogen III)			-0.030830573979549
CLCNKA	C5H10NO7P (L-Glutamic acid 5-phosphate)			-0.0621564462400231
CLCNKA	C16H22O4 (Alpha-CEHC)			0.0910041623874242
CLCNKA	C7H14O6 (D-4-O-Methyl-myo-inositol); C8H18OS2 (3-[(2-Mercapto-1-methylpropyl)thio]-2-butanol)			0.0188736549160923
CLCNKA	C8H14N3O7P (5-Aminoimidazole ribonucleotide)			-0.0441582833557066
CLCNKA	C10H13NO3 (Methyl-Tyr)			0.0391215881609483
CLCNKA	C10H18N4O6 (arginino-succinate)	-0.0706102228068441		0.0270286364710403
CLCNKA	C11H19NO10 (N-Glycolylneuraminic acid)			0.162960110456447
CLCNKA	C9H16N2O5 (N2-Succinyl-L-ornithine)			0.054733948058274
CLCNKA	C9H18NO8P (D-4'-Phosphopantothenate)			0.0477614039486328
CLCNKA	C11H13NO3 (Acetyl-Phe)			0.114909201174597
CLCNKA	C13H22O (Geranylacetone)			0.0884614735459384
CLCNKA	C2H8NO3P ((2-Aminoethyl)phosphonate)	-0.0682646866024339
CLCNKA	C5H7NO2 (Pyrroline carboxylic acid)			-0.0796941910040431
CLCNKA	C10H15N3O4 (5-Methyldeoxycytidine)			-0.178584834025984
CLCNKA	C8H18N4O2 (N,N-dimethylarginine)	0.149413052348635	0.0613171053506521	0.0761957108930025
CLCNKA	C9H10O4 ((p-Hydroxyphenyl)lactic acid)	-0.0635871080937008		0.0635202605205982
CLCNKA	C6H8N2O3 (L-beta-imidazolelactate)	0.0543579968809565		-0.0844588209458989
CLCNKA	C7H5NO4 (quinolinate)	0.0384515772915583
CLCNKA	C14H18N2O6 (gln-tyr)	0.178065740666161		0.0846332217490415
CLCNKA	C6H10O5 (3-hydroxy-3-methylglutarate)	0.0223293905103932		-0.0886025840285671
CLCNKA	C9H20N2O2 (N('6)-trimethyl-l-lysine)	-0.0527474370854001
CLCNKA	C14H18N5O11P (Adenylsuccinic acid)			0.079436077815392
CLCNKA	C7H15N2O8P (Glycineamideribotide)			-0.0904792155125346
CLCNKA	C7H16N4O2 (NMMA)		0.0729614320142144
CLCNKA	C16H30O6 (L-Citronellol glucoside)			0.0508361344058379
CLCNKA	C6H5N5O2 (Isoxanthopterin)			-0.189040171284998
CLCNKA	C4H6N4O (5-Amino-4-imidazolecarboxyamide)			-0.11278499939232
CLCNKA	C9H14O5 (4-Heptenal diethyl acetal)			0.0678523764706604
CLCNKA	C12H22N2O6S (D-Pantothenoyl-L-cysteine); C20H18O4 (Glabrene)			0.11979242366259
CLCNKA	C6H13O7PS (5-Methylthioribose 1-phosphate)			-0.0801720492046538
CLCNKA	C6H8O2 (C6:2)			0.0748214325642388
CLCNKA	C7H8O6 (cis-2-Methylaconitate)			0.070266083586154
CLCNKA	C8H11NO2 (octopamine)	-0.00216876759118772		0.154613288018042
CLCNKA	C18H39NO7P (C10:0 LPC)			-0.00914906613286086
CLCNKA	C22H44NO7P (C14:1 LPC)			0.000272065252902458
CLCNKA	C22H46NO7P (C14:0 LPC)		-0.0688703372566172	-0.012940539593181
CLCNKA	C23H48NO7P (C15:0 LPC)			-0.0691952626548585
CLCNKA	C24H48NO7P (C16:1 LPC)		0.0145958024382643
CLCNKA	C24H50NO7P (C16:0 LPC)		-0.00373143382169874	0.0263659134190985
CLCNKA	C25H52NO7P (C20:0 LPE)			0.0713717846780781
CLCNKA	C26H50NO7P (C18:2 LPC)		-0.00928210155118651
CLCNKA	C26H52NO7P (C18:1 LPC)		-0.0163560951576777	-0.129937431606812
CLCNKA	C26H56NO6P (C18:0 LPC)		0.00445705687272016	0.0800988008673339
CLCNKA	C28H50NO7P (C20:4 LPC)		-0.0470604811096432	-0.085430382304828
CLCNKA	C28H52NO7P (C20:3 LPC)		-0.00306358632140328
CLCNKA	C30H50NO7P (C22:6 LPC)		0.00363158898700432
CLCNKA	C30H58NO7P (C22:2 LPC)			-0.0211618487736694
CLCNKA	C32H66NO7P (C24:0 LPC)			-0.0294668110528197
CLCNKA	C6H11O8P (Inositol cyclic phosphate)			-0.0908384023248553
CLCNKA	C24H32O8 (2-Methoxyestrone 3-glucuronide)			0.0306805892888464
CLCNKA	C8H15N2O9P (FGAR)			-0.189280679666728
CLCNKA	C26H44N7O18P3S (2-Methyl-3-hydroxybutyryl-CoA)			-0.007645745
CLCNKA	C21H44NO7P (C16:0 LPE)		-0.0838525372668865
CLCNKA	C23H46NO7P (C18:1 LPE)		-0.0845307675550151
CLCNKA	C23H48NO6P (C18:0 LPE)		-0.0669466948398799
CLCNKA	C25H44NO7P (C20:4 LPE)		-0.0730101832445841
CLCNKA	C27H44NO7P (C22:6 LPE)		0.0086223375785243
CLCNKA	C15H16O10 (5-Amino-6-(5'-phosphoribitylamino)uracil); C9H17N4O9P (Caffeic acid 3-O-glucuronide)			-0.0327350592746776
CLCNKA	C21H32O3 (16-a-Hydroxypregnenolone)			0.0799437234759827
CLCNKA	C14H10O8 (2-(3,4-Dihydroxybenzoyloxy)-4,6-dihydroxybenzoate)			-0.0695929571282225
CLCNKA	C12H21N3O8 (Aspartylglycosamine)			0.00944903551426613
CLCNKA	C16H16O4 (5C-aglycone)			0.16131376687478
CLCNKA	C9H13NO2 (3-Methoxytyramine)			0.110619037808964
CLCNKA	C6H12N3O8P (2-(Formamido)-N1-(5-phospho-D-ribosyl)acetamidine)			0.0860388922223709
CLCNKA	C8H16N3O8P (FGAM)			-0.0156437520418913
CLCNKA	C15H14O9 (AICAR); C9H15N4O8P (2-O-Acetyl-trans-coutaric acid)			0.000261601204713902
CLCNKA	C11H21N3O5 (Epsilon-(gamma-Glutamyl)-lysine)			-0.0618634528907435
CLCNKA	C9H9NO5 (Topaquinone)			0.00731088166773784
CLCNKA	C27H46O5 (Coprocholic acid)			0.0196758986105483
CLCNKA	C8H10N2O4 (Mimosine)			-0.155485292033755
CLCNKA	C35H62O7 (Squamocin B)			0.021644902539053
CLCNKA	C13H26O2 (C13:0)			0.0916441340353741
CLCNKA	C29H48O3 (3-beta-Hydroxy-4-beta-methyl-5-alpha-cholest-7-ene-4-alpha-carboxylate)			-0.0753485169356021
CLCNKA	C21H31N7O15P2 ((6S)-6-beta-hydroxy-1,4,5,6-tetrahydronicotinamide-adenine dinucleotide)			-0.0380124321763918
CLCNKA	C25H42N2O19 ((N-acetylneuraminosyl(a2-6)lactosamine))			0.0431293186171653
CLCNKA	C27H42O (5a-Cholesta-8,24-dien-3-one)			-0.106483991163239
CLCNKA	C26H45NO7S (taurocholate)		-0.000481771013787362	0.083206623179335
CLCNKA	C2H6O4S (2-Hydroxyethanesulfonate)			0.0896439911665883
CLCNKA	C5H6N2O (N-Acetylimidazole)			0.0198956436225079
CLCNKA	C10H14N2O6 (Ribothymidine)			0.0373287479046424
CLCNKA	C19H28O3 (3a,16b-Dihydroxyandrostenone)			0.10929882257876
CLCNKA	C27H46N7O17P3S (Hexanoyl-CoA)			-0.09444501
CLCNKA	C10H16N2O7 (Gamma Glutamylglutamic acid)			-0.107204173691757
CLCNKA	C10H17N3O6 (glu-gln)	0.01749605675284		0.00261601204713902
CLCNKA	C9H19N3O3 (Gamma-glutamyl-L-putrescine)			-0.0377333577679332
CLCNKA	C6H6O7 (Oxalosuccinic acid)			0.0437606495245415
CLCNKA	C6H11O10P (D-Glucuronic acid 1-phosphate)			-0.00763875517764593
CLCNKA	C12H24O11 (Maltitol)			0.132101632348395
CLCNKA	C12H20O11 (3'-Ketolactose)			0.0211147604337247
CLCNKA	C27H48O3 (5-b-Cholestane-3a ,7a ,12a-triol)			-0.0732553133520182
CLCNKA	C27H46O3 (7-a,25-Dihydroxycholesterol)			0.0259247019775217
CLCNKA	C27H48O4 (5a-Cholestane-3a,7a,12a,25-tetrol)			0.0126423252361288
CLCNKA	C26H45NO6S (taurochenodeoxycholate)		0.0381978241064351	0.0266188177788708
CLCNKA	C26H43NO5 (glycodeoxycholate/glycochenodeoxycholate)		0.0759304465160962	-0.0158792207999481
CLCNKA	C21H34O5 (3b-Allotetrahydrocortisol)			0.00896071326546685
CLCNKA	C21H32O4 (3b,15b,17a-Trihydroxy-pregnenone)			0.119244805140722
CLCNKA	C21H36O2 (C21:3)			0.133137573119062
CLCNKA	C20H28O4 (Carnosic acid)			0.0423672609437825
CLCNKA	C4H9NO3 (L-allo-threonine)	-0.161066584966313		0.0142520336328134
CLCNKA	C8H13NO4 (2-Keto-6-acetamidocaproate)			-0.0819579848457219
CLCNKA	C22H36N4O13 (Aerobactin)			-0.0174017273011579
CLCNKA	C8H5NO2 (Indole-5,6-quinone)			0.0738064842037484
CLCNKA	C10H15NO3 (Metanephrine)			-0.195479054547763
CLCNKA	C13H15NO6 (4-Hydroxyphenylacetylglutamine)			0.0710335090174544
CLCNKA	C10H10O5 (Vanilpyruvic acid)			0.177463281245785
CLCNKA	C10H9NO3 (5-HIAA)		0.000761351578582692
CLCNKA	C9H7NO2 (2-Indolecarboxylic acid)			-0.0103977758833619
CLCNKA	C9H9NO6 (5-(2'-Carboxyethyl)-4,6-Dihydroxypicolinate)			0.0419730778670041
CLCNKA	C11H20N4O10P2 (CMP-2-aminoethylphosphonate)			0.0491287062452708
CLCNKA	C6H12N2O4Se2 (Selenocystine)			-0.0822737939589464
CLCNKA	C20H30N4O12 (Poly-g-D-glutamate)			-0.0124260680517889
CLCNKA	C33H46N4O6 (L-Urobilin)			0.0155025008999792
CLCNKA	C3H6O3S (3-Mercaptolactate)			0.0102094230159679
CLCNKA	C3H7NO5S2 (Sulfo-Cys)			0.104487100227197
CLCNKA	C6H8N2O (1-(1-Oxopropyl)-1H-imidazole)			-0.0997816755100079
CLCNKA	C6H10N2O5 (Carbamyl-Glu)			-0.0179876988361279
CLCNKA	C12H12N2O4 (5-Hydroxyindoleacetylglycine)			0.0655138329638118
CLCNKA	C9H9NO2 (3-Methyldioxyindole)			-0.0676326903927543
CLCNKA	C15H18O8 (trans-o-Coumaric acid 2-glucoside)			0.0796192680376589
CLCNKA	C9H6O2 (Coumarin)			-0.00613891361997151
CLCNKA	C8H10O (Phenylethyl alcohol)			0.0705067566944908
CLCNKA	C15H11ClO5 (Pelargonidin)			-0.0381031538755922
CLCNKA	C15H11ClO6 (Cyanidin)			-0.112021416715867
CLCNKA	C9H13NO6 (N2-Succinyl-L-glutamic acid 5-semialdehyde)			0.00910198584733844
CLCNKA	C10H17N3O5 (Glutaminyl-Hydroxyproline)			-0.0653863491142241
CLCNKA	C5H5NO2 (Pyrrole-2-carboxylic acid)			-0.149255695345501
CLCNKA	C9H19NO4 (Pantothenol)			0.0407295635659231
CLCNKA	C20H30O4 (15-Keto-13,14-dihydroprostaglandin A2)			0.0414987072690972
CLCNKA	C20H30O6 (20-Carboxy-leukotriene B4)			-0.0250788354919061
CLCNKA	C20H34O6 (6-Keto-prostaglandin F1a)			0.092690700392712
CLCNKA	C13H18N5O8P (Propinol adenylate)			0.00184167248118587
CLCNKA	C4H8O3 (alpha-hydroxybutyrate)		-0.0162540614795042	0.0707020855940105
CLCNKA	C12H16N5O8P (Acetyl adenylate)			-0.0630721054165539
CLCNKA	C6H6O5 (Zymonic acid)			0.098561041657141
CLCNKA	C4H10NO7P (O-Phospho-4-hydroxy-L-threonine)			-0.176109931013399
CLCNKA	C15H20O7 (Nivalenol)			-0.0527980991433911
CLCNKA	C15H20O4 (Hulupinic acid)			0.0050018150341298
CLCNKA	C20H28O3 (2-Methoxyestradiol-3-methylether)			0.0414236787624306
CLCNKA	C20H28O5 (Gibberellin A110)			0.0900849908552792
CLCNKA	C6H10O4 (adipate)		0.039131399784278	0.121867793219987
CLCNKA	C8H13N3O3 (gamma-Glutamyl-beta-aminopropiononitrile)			-0.0818672250111999
CLCNKA	C18H38NO5P (Sphingosine 1-phosphate)			-0.104679032493628
CLCNKA	C36H69NO11S (3-O-Sulfogalactosylceramide (d18:1/12:0))			-0.0161809206153681
CLCNKA	C40H77NO11S (3-O-Sulfogalactosylceramide (d18:1/16:0))			-0.1324749
CLCNKA	C50H95NO11S (3-O-Sulfogalactosylceramide (d18:1/26:1(17Z)))			0.03393142
CLCNKA	C12H16O7 (Arbutin)			0.0526202103241856
CLCNKA	C20H27N10O16P3 (Diadenosine triphosphate)			0.00104640481885561
CLCNKA	C8H10O3 (Hydroxytyrosol)			0.0529813584881575
CLCNKA	C26H45NO21 ((a-D-mannosyl)2-b-D-mannosyl-N-acetylglucosamine)			0.0331396983679972
CLCNKA	C8H16O2 (Octanoic acid)			0.0337046992153391
CLCNKA	C14H28O2 (tetradecanoate)	-0.0265124806390931		0.102809273452563
CLCNKA	C18H30O2 (Alpha-Linolenic acid)			0.107361134414585
CLCNKA	C22H32O2 (C22:6)			0.0799104479999399
CLCNKA	C9H17NO7 (Muramic acid)			-0.0626134309046071
CLCNKA	C20H36O5 (Prostaglandin F1a)			0.127195848592438
CLCNKA	C20H36O7 (5,6-Dihydroxyprostaglandin F1a)			0.114780144580272
CLCNKA	C13H24N2O (Cuscohygrine)			0.0944383640705183
CLCNKA	C32H38N2O8 (Deserpidine)			0.157846816453517
CLCNKA	C16H19N3O4S (Ampicillin)			-0.06855352743575
CLCNKA	C10H12O2 (Cumate)			0.142544752440574
CLCNKA	C22H24N2O9 (Oxytetracycline)			0.0343953263957838
CLCNKA	C8H9NO5 (Clavulanate)			-0.0661013924071087
CLCNKA	C15H18N4O5 (Mitomycin)			0.108765250432594
CLCNKA	C18H31NO4 (10-Nitrolinoleic acid)			0.0684174350728425
CLCNKA	C18H27NO3 (Capsaicin)			0.00712603544496566
CLCNKA	C8H14N3O6P (Cidofovir)			-0.0258479655572721
CLCNKA	C22H28N6O3S (Delavirdine)			-0.154131941801368
CLCNKA	C19H17Cl2N3O5S (Dicloxacillin)			-0.0149287347663433
CLCNKA	C7H15Cl2N2O2P (Cyclophosphamide)			-0.0181307074947048
CLCNKA	C13H21NO3 (Salbutamol)			0.129217155662196
CLCNKA	C11H17NO3 (Methoxamine)			-0.0318578224704601
CLCNKA	C8H11N3O3S (Lamivudine)			-0.0844292463796707
CLCNKA	C24H36O5 (7a,12a-Dihydroxy-3-oxo-4-cholenoic acid)			-0.0310538070075716
CLCNKA	C12H19NO3 (Terbutaline)			0.101736797165068
CLCNKA	C10H13NO4 (3-Methoxytyrosine)			0.0802697136544136
CLCNKA	C46H58N4O9 (Vinblastine)			-0.09993864
CLCNKA	C9H13N3O3 (Zalcitabine)			-0.0607612398148823
CLCNKA	C19H17NO7 (Nedocromil)			0.00374787979122334
CLCNKA	C8H14O (Sulcatone)			0.117964703245655
CLCNKA	C23H30ClN3O (Quinacrine)			0.0909153763450954
CLCNKA	C3H11NO7P2 (Pamidronate)			0.00759167357606136
CLCNKA	C7H11NO3 (3-Methylcrotonylglycine)			0.0499518780361038
CLCNKA	C6H6Cl2N2O4S2 (Dichlorphenamide)			0.0119150628707025
CLCNKA	C8H10N4O2 (caffeine)	0.154623169684594
CLCNKA	C11H14N2O4 (Felbamate)			0.0631435547858102
CLCNKA	C19H23N3O2 (Ergonovine)			-0.0412143977986595
CLCNKA	C33H35N5O5 (Ergotamine)			0.02620725436143
CLCNKA	C11H20O10 (Galactose-beta-1,4-xylose)			0.0591707044902217
CLCNKA	C28H29F2N3O (Pimozide)			0.0706288372566907
CLCNKA	C10H13NO2 (2(N)-Methyl-norsalsolinol)			0.051462233834693
CLCNKA	C23H22O6 (Garcinone B)			0.122792224475839
CLCNKA	C6H10OS2 (Allicin)			-0.0407818838068659
CLCNKA	C18H26O11 (Oleoside dimethyl ester); C20H24O11 (Ginkgolide C)			0.057112924315158
CLCNKA	C30H16O8 (Hypericin)			-0.0875757448592965
CLCNKA	C22H30O (Desogestrel)			-0.0394180695262907
CLCNKA	C10H10N4O2S (Sulfadiazine)			0.0154379725465874
CLCNKA	C19H22F2N4O3 (Sparfloxacin)			0.0764224319370879
CLCNKA	C12H12N2O2S (Dapsone)			-0.026212440712333
CLCNKA	C27H34N2O7 (Moexipril)			-0.0437118172996616
CLCNKA	C6H9NO6 (Isosorbide Mononitrate)			0.0895792285261657
CLCNKA	C16H16N2O6S2 (Cefalotin)			0.00169168779048323
CLCNKA	C21H23NO3 (Olopatadine)			0.20113522805493
CLCNKA	C8H14N2O2 (Levetiracetam)			-0.0338250947188351
CLCNKA	C22H26NO3 (Clidinium)			-0.0569034940493679
CLCNKA	C20H38O7S (2-Methylacetophenone)			-0.0248869946084492
CLCNKA	C7H4ClNO2 (Chlorzoxazone)			0.0802104173813452
CLCNKA	C14H11NO5 (Tolcapone)			-0.113897775765085
CLCNKA	C17H19NO4 (Oxymorphone)			0.0141229893450367
CLCNKA	C33H47NO13 (Natamycin)			0.0264077926231843
CLCNKA	C28H44O3 (Ercalcitriol)			0.0481904299243636
CLCNKA	C23H30O6 (Cortisone acetate)			-0.0288075246630949
CLCNKA	C26H37N5O2 (Cabergoline)			-0.0737227075044404
CLCNKA	C7H16O7 (D-Glycero-D-galacto-heptitol); C8H12N4O3 (Glycyl-Histidine)			-0.0363834955516095
CLCNKA	C9H16O4 (Azelaic acid)			0.0486334079643458
CLCNKA	C10H18O4 (Sebacic acid)			0.0609182005377106
CLCNKA	C8H14O4 (Suberic acid)			0.0581940599926232
CLCNKA	C5H8O2 (Valerolactone)			0.156383592440121
CLCNKA	C22H44O2 (C22:0)			-0.0278169281012449
CLCNKA	C8H15NO2 (Tranexamic Acid)			0.0525400775199602
CLCNKA	C16H32O4 ((S)-10,16-Dihydroxyhexadecanoic acid)			0.0750132734476956
CLCNKA	C7H9N3O4 ((S)-Isowillardiine)			-0.0621949228081
CLCNKA	C4H8N2O (N-Nitroso-pyrrolidine)			-0.0774723247720063
CLCNKA	C22H42O2 (Erucic acid)			0.0376043011736077
CLCNKA	C12H24O3 (3-Hydroxydodecanoic acid)			0.0778664705871086
CLCNKA	C24H48O2 (C24:0)			-0.0655084296764239
CLCNKA	C14H26O2 (C14:1)			0.0271472290171773
CLCNKA	C24H46O2 (C24:1)			-0.0295783762129852
CLCNKA	C19H25NO10 (Lucuminoside)			-0.00383682101248219
CLCNKA	C11H17NO7 (Sarmentosin); C12H13N5O3 (Ethenodeoxyadenosine)			-0.0645038810503225
CLCNKA	C16H30O2 (palmitoleate)	-0.100665630938576		-0.118829731229243
CLCNKA	C18H34O3 (3-Oxooctadecanoic acid)			0.0799732322890712
CLCNKA	C35H62O3 (Sabadelin)			0.114612719809255
CLCNKA	C7H12O2 (Ethyl tiglate)			0.103430140311751
CLCNKA	C12H18O3 (Jasmonic acid)			0.105067855407723
CLCNKA	C9H7NO (3-Methyleneoxindole)			0.0911000035295692
CLCNKA	C9H14O (Isophorone)			0.0426933910140286
CLCNKA	C18H16N2O8 (Dopaxanthin quinone)			0.0524772016656087
CLCNKA	C40H56O4 (Neoxanthin)			0.0486177542568028
CLCNKA	C24H28O4 (Angelicolide)			0.0576534175028811
CLCNKA	C16H16O3 (Xenognosin A)			0.0762027533269986
CLCNKA	C25H36O10 (Glaucarubin)			0.0407766873149301
CLCNKA	C27H36O11 (Aldosterone 18-glucuronide)			-0.0105791527186302
CLCNKA	C45H72O17 (Deltonin)			-0.02159781
CLCNKA	C42H66O14 (Calendulaglycoside E)			-0.0520797
CLCNKA	C16H14O4 (3,5-Dimethoxy-2,7-phenanthrenediol)			0.0855366179093202
CLCNKA	C20H36O2 (Eicosadienoic acid)			0.0826066844165245
CLCNKA	C15H16O9 (Aesculin)			0.038600163395122
CLCNKA	C14H14O4 (Marmesin)			0.0640243346314699
CLCNKA	C15H20O3 (Gamma-CEHC)			0.0129196227547582
CLCNKA	C9H6O3 (Umbelliferone)			0.0741935896729254
CLCNKA	C17H20O5 (p-HPEA-EDA)			-0.0246759911389139
CLCNKA	C18H16O6 (Zapotinin)			-0.00437048412675359
CLCNKA	C23H22O7 ((-)-cis-Rotenolone)			0.0904477445258158
CLCNKA	C17H22O4 ([6]-Dehydrogingerdione)			0.102572088360289
CLCNKA	C17H22O5 (Naematolone)			-0.0365248238564869
CLCNKA	C20H26O7 (Carinol)			0.120301778836828
CLCNKA	C22H23NO7 ((-)-alpha-Narcotine)			-0.0304573562608239
CLCNKA	C21H21NO7 (Narcotoline)			0.0736006269422406
CLCNKA	C15H24O2 (Capsidiol)			0.0747063280341647
CLCNKA	C15H26O2 (Geranyl 3-methylbutanoate)			0.14027754199972
CLCNKA	C16H24O5 (Ovalicin)			0.0721356601958427
CLCNKA	C14H22O (delta-Methylionone)			0.0436246168980903
CLCNKA	C14H22O2 (Rishitin)			0.0280576012095817
CLCNKA	C15H24O (Nootkatol)			0.0157204883952741
CLCNKA	C15H22O2 (Valerenic acid)			0.0706706934494449
CLCNKA	C15H20O6 (Deoxynivalenol)			0.00326129501876664
CLCNKA	C11H14O5 (3,4,5-Trimethoxyphenyl acetate)			0.04280493312332
CLCNKA	C10H12O5 (Vanillactic acid)			-0.081061493300681
CLCNKA	C11H20O6 (Prenyl glucoside)			0.0884107431451103
CLCNKA	C12H22O2 (C12:1)			0.1473095107456
CLCNKA	C15H16O4 (Celerin)			0.0277715838924278
CLCNKA	C37H51N5O6 (Mucronine D)			0.0423724560542124
CLCNKA	C23H24O6 (Gartanin)			0.0944066427571529
CLCNKA	C14H10O5 (Salsalate)			-0.0933062549949136
CLCNKA	C24H26O6 (1-Isomangostin)			0.0738849646335492
CLCNKA	C19H18O11 (Isomangiferin)			0.0128690464777755
CLCNKA	C6H5NO2 (picolinic acid)	0.129922343427202		0.0211304013087576
CLCNKA	C22H22O11 (Swertiajaponin)			-0.0798685918071857
CLCNKA	C16H14O7 (Tamarixetin)			-0.0293969993777169
CLCNKA	C21H22O5 (1-Methoxyphaseollidin)			0.0626203523763824
CLCNKA	C20H18O6 (Artocarpesin)			0.115544322148768
CLCNKA	C21H20O9 (Pulmatin)			0.156701002178426
CLCNKA	C21H22O4 (Licochalcone A)			0.0907651539875354
CLCNKA	C19H20O4 (4-(3-Methyl-1-butenyl)-3,3',4',5-tetrahydroxystilbene)			0.0294737357310996
CLCNKA	C16H16O5 (1-(3-Methoxy-4-hydroxy)-phenyl-6,7-dihydroxy-isochroman)			0.122265427051152
CLCNKA	C15H8O6 (Rhein)			0.0700707546866343
CLCNKA	C12H14O4 (Monoisobutyl phthalic acid)			0.0257276064795965
CLCNKA	C21H20O6 (Curcumin)			-0.0164006515275302
CLCNKA	C12H16O3 (Isoelemicin)			0.0761085104914312
CLCNKA	C11H14O2 (5-Phenylvaleric acid)			0.0577057377438239
CLCNKA	C16H10O6 (3,8-Dihydroxy-9-methoxycoumestan)			0.0346080953756178
CLCNKA	C21H30O10 (Lusitanicoside)			0.0431293186171653
CLCNKA	C12H14O3 (Ethyl trans-p-methoxycinnamate)			0.148484843795611
CLCNKA	C17H24O3 (Cyclandelate)			0.134215370082483
CLCNKA	C22H22O9 (Ketoprofen glucuronide)			0.0444303873245438
CLCNKA	C17H14O5 (4',5-Dihydroxy-7-methoxy-6-methylflavone)			-0.0314148440444735
CLCNKA	C22H24O8 (8-Acetoxypinoresinol)			-0.043488584271639
CLCNKA	C16H15NO4 (Arborinine)			0.0479672386942319
CLCNKA	C13H11NO3 (gamma-Fagarine)			-0.0325536539145979
CLCNKA	C26H38O4 (11'-Carboxy-alpha-tocotrienol)			0.0306718959756929
CLCNKA	C18H22O4 (6-Ketoestriol)			-0.0225081676535841
CLCNKA	C22H36O3 (2-Hydroxy-6-pentadecylbenzoic acid)			0.0347406399860062
CLCNKA	C22H34O3 (Methyl-[10]-shogaol)			0.110545885735916
CLCNKA	C45H73NO14 (alpha-Chaconine)			-0.02318135
CLCNKA	C22H22O8 (Podofilox)			0.0666141888148954
CLCNKA	C15H21NO4 ((±)-Metalaxyl)			0.0979853472376391
CLCNKA	C14H26O4 (Tetradecanedioic acid)			0.067555895105318
CLCNKA	C19H15FN2O4 (Flumioxazin)			0.0656204464557942
CLCNKA	C14H18N2O5 (Glutamylphenylalanine)			-0.0417341121920245
CLCNKA	C4H7NO (Acetone cyanohydrin)			-0.0218821069057605
CLCNKA	C24H30O8 (Estrone glucuronide)			0.0888990653939095
CLCNKA	C25H38O8 (Androsterone glucuronide)			-0.0549850852147993
CLCNKA	C22H20O13 (Carmine red)			-0.105317157001754
CLCNKA	C26H43NO7S (Sulfolithocholylglycine)			0.0441060015480339
CLCNKA	C28H28N2O11 (SN38 glucuronide)			0.0958682885637725
CLCNKA	C16H24O9 (1-(3,4-Dimethoxyphenyl)-1,2-ethanediol 1-O-b-D-glucoside)			0.118466977558706
CLCNKA	C22H37NO2 (Anandamide)			0.125617410487553
CLCNKA	C26H44O9 (Mupirocin)			-0.00334849542033794
CLCNKA	C43H65N5O10 (Telithromycin)			-0.02502652
CLCNKA	C29H39N5O8 (Tigecycline)			0.0263955845563264
CLCNKA	C17H32O2 (Cyclohexaneundecanoic acid)			0.0723449411596138
CLCNKA	C23H19NO5 (xi-8-Acetonyldihydrosanguinarine)			0.116740409607594
CLCNKA	C11H16N2O8 (N-Acetylaspartylglutamic acid)			-0.0236696770025138
CLCNKA	C7H5NO3S (Saccharin)			-0.00584591492133999
CLCNKA	C13H20O (2,6-Diisopropyl-3-methylphenol)			0.266372810687883
CLCNKA	C7H14O2 (Ethyl isovalerate)			0.0831682550026437
CLCNKA	C11H18O2 (Geranyl formate)			0.190042976776896
CLCNKA	C11H20O2 (Citronellyl formate)			0.143964374978154
CLCNKA	C11H12O2 (Ethyl cinnamate)			0.0626098883281938
CLCNKA	C10H17NO3 (Ecgonine methyl ester)			0.0718637201848064
CLCNKA	C24H30O6 (Eplerenone)			0.00230209060148234
CLCNKA	C24H32O4 (Ethynodiol Diacetate)			0.00151728698734063
CLCNKA	C41H67NO15 (Troleandomycin)			-0.08929321
CLCNKA	C15H23N3O4S (Sulpiride)			0.0736982913920004
CLCNKA	C27H50O6 (C24:0 TAG)			0.0429514297979598
CLCNKA	C21H34O3 (Tetrahydrodeoxycorticosterone)			0.196860310112257
CLCNKA	C22H39NO2 (Dihomo-gamma-Linolenoyl ethanolamide)			0.118196862303667
CLCNKA	C22H39NO5 (PGF2a ethanolamide)			0.10788084880795
CLCNKA	C23H38O4 (2-Arachidonylglycerol)			-0.0699521621404973
CLCNKA	C15H26O6 (Glycerol tributanoate)			0.0174749604748886
CLCNKA	C20H41NO2 (Stearoylethanolamide)			-0.0651840441825786
CLCNKA	C32H63NO3 (C14 Cer)			-0.0681802499805685
CLCNKA	C28H48O2 (Gamma-Tocopherol)			-0.0540312069855237
CLCNKA	C28H42O2 (Gamma-Tocotrienol)			0.0540782010384578
CLCNKA	C15H12O2 (4-Hydroxychalcone)			0.0460313479814582
CLCNKA	C22H42O4 (Diethylhexyl adipate)			-0.0136172147093743
CLCNKA	C5H4O2 (Furfural)			-0.0147403558816127
CLCNKA	C9H12O (4-Propylphenol)			0.0680460206563717
CLCNKA	C14H20O3 (Heptyl 4-hydroxybenzoate)			0.105749670993548
CLCNKA	C18H24O5 (Bis(2-methylpropanoyloxy)-9,10-epoxy-p-mentha-1,3,5-triene)			0.0538026477694925
CLCNKA	C18H32O3 (13S-hydroxyoctadecadienoic acid)			0.192493142460615
CLCNKA	C18H30O3 (13-OxoODE)			0.119436646024179
CLCNKA	C18H34O4 (Octadecanedioic acid)			0.108913301562554
CLCNKA	C18H34O5 (9,12,13-TriHOME)			0.111714178461025
CLCNKA	C12H19N3O7S (S-(Formylmethyl)glutathione)			-0.0686022999241736
CLCNKA	C8H15N3O4 (N-a-Acetylcitrulline)			-0.121885339509253
CLCNKA	C26H43NO8S (N-[(3a,5b,7b)-7-hydroxy-24-oxo-3-(sulfooxy)cholan-24-yl]-Glycine)			0.152039132163657
CLCNKA	C6H11O6PS (5-(methylthio)-2,3-Dioxopentyl phosphate)			0.0724495816414994
CLCNKA	C18H36O4 (MG(0:0/15:0/0:0))			0.100036300682596
CLCNKA	C14H14O2 ((+)-(1R,2R)-1,2-Diphenylethane-1,2-diol)			0.0645649775923197
CLCNKA	C22H34O2 (C22:5)			0.103266203556797
CLCNKA	C12H22O (Geosmin)			0.0981806761371588
CLCNKA	C18H28O2 (19-Norandrosterone)			0.11169673838071
CLCNKA	C12H20O4 (Traumatic acid)			0.0684837073780367
CLCNKA	C12H20O3 (Cucurbic acid)			0.130462378481701
CLCNKA	C17H28O (Avocadenofuran)			0.10227909501101
CLCNKA	C6H6N4O3 (3-Methyluric acid)			-0.122666762678215
CLCNKA	C10H18O2 (C10:1)			0.214031641648726
CLCNKA	C20H38O2 (trans-11-eicosenoate)	-0.277796625159168		-0.00262647609532757
CLCNKA	C22H36O2 (C22:4)			0.0820346497822168
CLCNKA	C19H38O2 (C19:0)			0.0975981774546625
CLCNKA	C15H30O2 (C15:0)			0.0922615128784989
CLCNKA	C11H15N4O7PS (6-Methylthiopurine 5'-monophosphate ribonucleotide)			-0.017300559671746
CLCNKA	C4H8N2O2 (Diacetylhydrazine)			-0.0877585606127745
CLCNKA	C11H11N3O5 (Isoniazid alpha-ketoglutaric acid)			0.0223058627219387
CLCNKA	C12H15N3O4S (Albendazole sulfone); C20H14O4 (Musanolone F)			0.0607368237024423
CLCNKA	C33H38N4O6 (Irinotecan)			0.00232825275075624
CLCNKA	C8H16O3 (Propylhydroxypentanoic acid)			0.137392952715741
CLCNKA	C8H12O2 (cis-1,2-Dihydro-3-ethylcatechol)			0.0498560010381039
CLCNKA	C20H26O3 (4-oxo-Retinoic acid)			-0.0173319518163117
CLCNKA	C17H12O7 (2,3-Epoxyaflatoxin B1)			0.045529311710046
CLCNKA	C12H12O2 (Trigoforin)			0.0659827998609717
CLCNKA	C21H18O6 (Wampetin)			0.0433753371394373
CLCNKA	C21H22O9 (Liquiritin)			0.00752889579279254
CLCNKA	C12H18O2 (4-Hydroxypropofol)			0.114482018964713
CLCNKA	C21H30O11 (Gein)			0.0488531955462051
CLCNKA	C27H44O4 (24-Hydroxycalcitriol)			-0.0317653622843934
CLCNKA	C27H42O4 (MG(0:0/24:6(6Z,9Z,12Z,15Z,18Z,21Z)/0:0))			0.0154693512387487
CLCNKA	C31H52O3 (alpha-Tocopherol acetate)			0.0201398047469076
CLCNKA	C31H52O3 (alpha-Tocopherol acetate.2)			0.0308026698510462
CLCNKA	C11H14O3 ((R)-3-Hydroxy-5-phenylpentanoic acid)			0.0488112967835512
CLCNKA	C41H70O12 (Chikusetsusaponin Ia)			0.0987736388678436
CLCNKA	C10H18O3 (3-Oxodecanoic acid)			0.120071464947618
CLCNKA	C20H28O6 (12-Oxo-20-carboxy-leukotriene B4)			-0.000924324256655786
CLCNKA	C11H22O2 (Undecanoic acid)			0.108529619795641
CLCNKA	C22H22O6 (Licoricone)			0.0507576097466227
CLCNKA	C24H48O3 (Cerebronic acid)			0.0981667240729074
CLCNKA	C27H46O4S (Cholesterol sulfate)			0.0371996913103168
CLCNKA	C12H10O3 ((2-Naphthalenyloxy)acetic acid)			0.0455046575559675
CLCNKA	C7H9NO (Anisidine)			-0.034649951568372
CLCNKA	C3H4O2 (malondialdehyde)		-0.0886868956708366	-0.100828080328863
CLCNKA	C5H8N2O3 (N-Nitrosoproline)			-0.124951199419548
CLCNKA	C20H18O2 (2-(4-Methyl-3-pentenyl)anthraquinone)			0.0024067310833679
CLCNKA	C4H4O3 (Succinic anhydride)			-0.0777653181212859
CLCNKA	C16H30O4 (Hexadecanedioic acid)			0.070785797979519
CLCNKA	C18H36O5 (9,10,13-Trihydroxystearic acid)			0.120074952963681
CLCNKA	C18H35NO (Oleamide)			-0.109023269069682
CLCNKA	C5H3N5O2 (8-Oxoguanine)			0.0449675814503968
CLCNKA	C18H26O4 (5'-Carboxy-gamma-chromanol)			-0.0213048021119002
CLCNKA	C7H4O7 (Poppy acid)			0.0431223425850396
CLCNKA	C12H23NO4 (valerylcarnitine/isovalerylcarnitine/2-methylbutyroylcarnitine)		0.0431234161114181	0.00238755531694441
CLCNKA	C10H12N2O (cotinine)		-0.00112990059839433
CLCNKA	C5H6O2 (C5:2)			0.0495123880121845
CLCNKA	C4H6N2O (4-Hydroxymethylpyrazole)			-0.0461987727524751
CLCNKA	C4H5NO2 (Succinimide)			-0.0476637394988729
CLCNKA	C4H10OS (3-(Methylthio)-1-propanol)			0.103723133661031
CLCNKA	C7H10O (2,3,5-Trimethylfuran)			0.0439683014202225
CLCNKA	C5H4OS (2-Thiophenecarboxaldehyde)			0.0624425179685966
CLCNKA	C7H12O ((Z)-4-Heptenal)			0.0796035025864089
CLCNKA	C5H6O3 (2-Hydroxy-2,4-pentadienoic acid)			0.01654714820217
CLCNKA	C6H10O2 (Delta-Hexanolactone)			0.0844833106757556
CLCNKA	C4H7NOS (Homocysteine thiolactone)			-0.100231629582116
CLCNKA	C5H10O3 (5-Hydroxypentanoic acid)			0.0904303044455016
CLCNKA	C8H12O (2,3-Dimethyl-2-cyclohexen-1-one)			0.101452435204114
CLCNKA	C7H10O2 (Toluene-cis-dihydrodiol)			0.0820625539107196
CLCNKA	C7H13NO (N-Cyclohexylformamide)			0.154463303327339
CLCNKA	C5H4O4 (5-Hydroxy-2-furoic acid)			-0.0903047358672389
CLCNKA	C6H8O3 (Dihydro-4,4-dimethyl-2,3-furandione)			0.105770691256827
CLCNKA	C6H10OS (2-[(Methylthio)methyl]-2-butenal)			-0.0339523483558016
CLCNKA	C7H5NO2 (2-Benzoxazolol)			-0.0888502331690296
CLCNKA	C7H9NO2 (Gabaculine)			-0.00157309798589272
CLCNKA	C7H8OS (2-Methoxybenzenethiol)			0.0849192390661954
CLCNKA	C9H16O ((3Z,6Z)-3,6-Nonadien-1-ol)			0.118298014945775
CLCNKA	C6H9NO3 (2-Hydroxymethylclavam)			-0.0481067175388551
CLCNKA	C7H12O3 (trans-4-Hydroxycyclohexanecarboxylate)			0.10778318435819
CLCNKA	C6H12O2S (3-(Methylthio)propyl acetate)			0.0102512792087221
CLCNKA	C7H16OS (R-3-(Methylthio)-1-hexanol)			0.0109977242294149
CLCNKA	C7H5NOS (1,2-Benzisothiazol-3(2H)-one)			0.0634802036515179
CLCNKA	C9H12O2 (2-Isopropyl-1,4-benzenediol)			0.147504711281949
CLCNKA	C9H14O2 (C9:2)			0.114229137579799
CLCNKA	C3H8O3S2 (S-Propyl thiosulfate)			0.000256369627412672
CLCNKA	C7H8O4 (Ascladiol)			0.105151567866177
CLCNKA	C8H12O3 (8-Hydroxy-5,6-octadienoic acid)			0.145474685933369
CLCNKA	C9H16O2 (C9:1)			0.191237456677988
CLCNKA	C10H8O2 (6-Methylcoumarin)			0.0927602991754867
CLCNKA	C6H18OSi2 (Dimethicone)			0.0482567022295578
CLCNKA	C4H5NO4S (Acesulfame)			-0.0460122039874171
CLCNKA	C5H9NO5 (Hydroxy-Glu)			0.0283819867034269
CLCNKA	C4H9NO4S (Homocysteinesulfinic acid)			-0.100779248103984
CLCNKA	C9H12O3 (2,6-Dimethoxy-4-methylphenol)			0.157637397944534
CLCNKA	C11H20O (10-Undecenal)			0.127515002340295
CLCNKA	C4H12NO4P (Phosphodimethylethanolamine)			0.110699165786735
CLCNKA	C9H14O3 (1,4-Ipomeadiol)			0.103932414624802
CLCNKA	C7H9NO2S (2-(4-Methyl-5-thiazolyl)ethyl formate)			0.0202828487538052
CLCNKA	C9H17NO2 (Gabapentin)			0.0636441960079634
CLCNKA	C8H12O4 (2-Octenedioic acid)			0.079931376096317
CLCNKA	C7H12N2O3 (Glycylproline)			-0.112467589930601
CLCNKA	C9H16O3 (Tetrahydrofurfuryl butyrate)			0.111128385433574
CLCNKA	C11H10O2 (Menadiol)			0.118254208578872
CLCNKA	C6H9NOS2 ((R)-(E)-Sulforaphene)			0.0101396626947108
CLCNKA	C7H12O3S (2-Oxo-6-methylthiohexanoic acid)			-0.0213396822725287
CLCNKA	C10H11NO2 (5-Hydroxytryptophol)			0.00208583360558551
CLCNKA	C6H10O4S (3,3'-Thiobispropanoic acid)			-0.0438967204018986
CLCNKA	C10H10O3 (4-Methoxycinnamic acid)			0.116593912932955
CLCNKA	C7H14O5 (Digitalose)			-0.00451349278533052
CLCNKA	C12H18O (Propofol)			0.131013371336785
CLCNKA	C6H12O2S2 (2,5-Dimethyl-1,4-dithiane-2,5-diol)			0.0334763216755056
CLCNKA	C12H20O ((3Z,6Z,9Z)-3,6,9-Dodecatrien-1-ol)			0.119440342197172
CLCNKA	C5H11NO4S (Acamprosate)			-0.0454907054917161
CLCNKA	C10H15NO2 (beta-O-Methylynephrine)			0.124933759339234
CLCNKA	C10H16O3 (5-exo-Hydroxy-1,2-campholide)			0.117779838394324
CLCNKA	C7H11N3O3 ((S)-N-(4,5-Dihydro-1-methyl-4-oxo-1H-imidazol-2-yl)alanine)			-0.0278344409450935
CLCNKA	C8H10O5 (Erinapyrone C)			-0.0658781593790862
CLCNKA	C9H14O4 (5-(2-Methylpropyl)tetrahydro-2-oxo-3-furancarboxylic acid)			0.0551629740340048
CLCNKA	C7H9NO5 (1-(Malonylamino)cyclopropanecarboxylic acid)			0.0238022216129022
CLCNKA	C8H12O5 (Tetrahydro-2,5-furan-diacetic acid)			0.0203072295179245
CLCNKA	C10H20O3 (3-Hydroxycapric acid)			0.0474788746475418
CLCNKA	C8H15NO4 (N-Methylcalystegine B2)			0.00142834382237405
CLCNKA	C9H6N2O3 (Nitroxoline)			-0.0742912541226853
CLCNKA	C8H14O3S (Ethyl 4-(acetylthio)butyrate)			-0.0194509385237336
CLCNKA	C8H14O5 (3-Hydroxysuberic acid)			0.0707439417867648
CLCNKA	C13H18O (beta-Damascenone)			0.0908000341481639
CLCNKA	C13H24O ((Z)-4-Dodecenal)			0.139565986722898
CLCNKA	C10H14O4 (Guaifenesin)			-0.0666978431538564
CLCNKA	C14H14O (Dibenzyl ether)			0.0460801802063381
CLCNKA	C13H26O (Tridecanal)			0.0887649314722636
CLCNKA	C9H12O5 ((Z)-3-(1-Formyl-1-propenyl)pentanedioic acid)			-0.145656062768638
CLCNKA	C10H16O4 (cis-4-Decenedioic acid)			0.0256473821101509
CLCNKA	C11H20O3 ((S)-9-Hydroxy-10-undecenoic acid)			0.135690800877069
CLCNKA	C10H19NO3 (Capryloylglycine)			0.0442682330109921
CLCNKA	C9H18N2O3 (Alanyl-Isoleucine)			0.102762274781131
CLCNKA	C7H13N3O4 (Alanyl-Asparagine)			0.0668305042343781
CLCNKA	C8H17N3O3 (Glycyl-Lysine)			0.00178412177080422
CLCNKA	C7H8O5S (O-methoxycatechol-O-sulphate)			0.0944416052126981
CLCNKA	C7H8O7 (Daucic acid)			0.103935902640865
CLCNKA	C7H12N2O5 (L-beta-aspartyl-L-alanine)			0.0404784264093977
CLCNKA	C12H15NO2 (1-(2,3-Dihydro-1H-pyrrolizin-5-yl)-1,4-pentanedione)			0.147560519538955
CLCNKA	C8H14O6 (Diethyl tartrate); C9H18OS2 (2,4,6-Triethyl-1,3,5-oxadithiane)			0.087803828350174
CLCNKA	C7H14N2O5 (Serinyl-Threonine)			0.178513485188478
CLCNKA	C7H13NO4S ((2R,2'S)-Isobuteine)			-0.00791779646267409
CLCNKA	C12H17NO2 (Ciclopirox)			0.0607019964365706
CLCNKA	C6H12N2O4S (Cysteinyl-Serine)			0.111027039296643
CLCNKA	C13H20O2 (Eremopetasinorol)			0.0932276933279089
CLCNKA	C11H18N2O2 (L,L-Cyclo(leucylprolyl))			0.013151587485163
CLCNKA	C13H22O2 (C13:2)			0.0374857086274707
CLCNKA	C14H26O (Tetradec-2-enal)			0.16972018136933
CLCNKA	C13H8O3 (Urolithin B)			0.0332443390322472
CLCNKA	C11H16O4 (3,4-Methyleneazelaic acid)			0.00472974978122735
CLCNKA	C13H24O2 (10-Undecenyl acetate)			0.145963008182169
CLCNKA	C8H7NO4S (Indoxyl sulfate)			-0.0529480838340937
CLCNKA	C5H12NO6P (N-Lactoyl ethanolamine phosphate)			-0.0674233504949296
CLCNKA	C10H12ClNO2 (Baclofen)			-0.0737889798096346
CLCNKA	C10H15NO2S (2-(4-Methyl-5-thiazolyl)ethyl butanoate)			0.0451070630303816
CLCNKA	C11H18O4 (5-Hexyltetrahydro-2-oxo-3-furancarboxylic acid)			0.0950833178733462
CLCNKA	C11H21NO3 (N-Nonanoylglycine)			0.000268577236839606
CLCNKA	C11H20O4 (Undecanedioic acid)			0.0530701643962936
CLCNKA	C8H11NO6 (Lycoperdic acid)			-0.198646002795486
CLCNKA	C10H18O3S (S-[1-[2-(Acetyloxy)ethyl]butyl] ethanethioate)			0.129426324028187
CLCNKA	C9H18N2O4 (Meprobamate)			0.0205758067547641
CLCNKA	C9H17NOS2 (1-Isothiocyanato-7-(methylsulfinyl)heptane)			-0.0773328041294922
CLCNKA	C8H14O7 (Ethyl glucuronide)			-0.0743889185724451
CLCNKA	C11H14N2O3 (Glycyl-Phenylalanine)			0.0975423691976569
CLCNKA	C14H12N2O (N-Methoxy-1-vinyl-beta-carboline)			0.0958960256159907
CLCNKA	C14H24O2 (5,8-Tetradecadienoic acid)			0.23272586653121
CLCNKA	C15H28O (5,10-Pentadecadien-1-ol)			0.0776955578000288
CLCNKA	C10H11NO5 (2-Hydroxy-4,7-dimethoxy-2H-1,4-benzoxazin-3(4H)-one)			0.0841206299906313
CLCNKA	C10H10O2S2 (Bis(2-furanylmethyl) disulfide)			0.0924289376495158
CLCNKA	C14H10O3 (2-Methoxyxanthone)			0.131974549763259
CLCNKA	C15H14O2 (Phenylmethyl benzeneacetate)			0.127361418518979
CLCNKA	C12H18O4 (Allixin)			0.0868934561577696
CLCNKA	C13H22O3 (Methyl dihydrojasmonate)			0.130333208204529
CLCNKA	C8H8N2O2S2 (Thiolutin)			-0.0290656378517459
CLCNKA	C10H8N6O (Pemirolast)			0.127016104928756
CLCNKA	C11H16O5 (Propyl propane thiosulfonate)			0.0894292438354631
CLCNKA	C10H16N2O4 (Prolylhydroxyproline)			0.0126370821957129
CLCNKA	C13H24O3 (11-Hydroxy-9-tridecenoic acid)			0.0795006753881822
CLCNKA	C9H15N3O4 (Asparaginyl-Proline)			-0.0769177302180128
CLCNKA	C11H19NO4 (Butenylcarnitine)			-0.0759341096882886
CLCNKA	C12H23NO3 (N-Decanoylglycine)			0.096973822579412
CLCNKA	C11H10N4O2 (Hydralazine pyruvate hydrazone)			0.0577406179044524
CLCNKA	C9H14N2O5 (Aspartyl-L-proline)			-0.08080338011203
CLCNKA	C11H22N2O3 (Isoleucyl-Valine)			0.106098565052439
CLCNKA	C13H26O3 (3-[[5-Methyl-2-(1-methylethyl)cyclohexyl]oxy]-1,2-propanediol)			0.113765330172676
CLCNKA	C14H30O2 (Dodecanal dimethyl acetal)			0.183281451747172
CLCNKA	C10H17NO5 (Isovalerylglutamic acid)			-0.0617762524891722
CLCNKA	C9H17N3O4 (Asparaginyl-Valine)			0.0490240657633852
CLCNKA	C13H12O2S ((2E,11Z)-5-[5-(Methylthio)-4-penten-2-ynyl]-2-furanacrolein)			-0.0310050017999584
CLCNKA	C10H16O6 (Glycerol 1-propanoate diacetate)			-0.0201851489557247
CLCNKA	C10H20N2O4 (Spermic acid 2)			0.0803029897565746
CLCNKA	C16H24O (1-(2,6,6-Trimethyl-2-cyclohexen-1-yl)-1,6-heptadien-3-one)			0.132963172315919
CLCNKA	C10H19NOS2 (Hirsutin)			-0.0405621387949062
CLCNKA	C8H15N3O5 (Asparaginyl-Threonine)			0.013693951062757
CLCNKA	C10H19NO5 (Hydroxypropionylcarnitine)			-0.0725542853460383
CLCNKA	C9H19N3O4 (Lysyl-Serine)			0.0421840662641324
CLCNKA	C8H14N2O4S (Cysteinyl-Hydroxyproline)			-0.0121941147814889
CLCNKA	C13H14O2S ((2Z,4'Z)-2-(5-Methylthio-4-penten-2-ynylidene)-1,6-dioxaspiro[4.4]non-3-ene)			-0.0117301980193714
CLCNKA	C8H14N2O6 (L-beta-aspartyl-L-threonine)			0.0107744816181499
CLCNKA	C16H26O (2,6-Di-tert-butyl-4-ethylphenol)			0.165530778294769
CLCNKA	C12H13NO4 (3-Oxo-carbofuran)			0.116656697222086
CLCNKA	C13H17NO3 (Pandamarilactam 3x)			0.107716912052996
CLCNKA	C9H16OS3 (2-Propenyl 1-(2-propenylsulfinyl)propyl disulfide)			0.101304282796388
CLCNKA	C7H12N2O5S (Aspartyl-Cysteine)			-0.0152112380500977
CLCNKA	C12H12O5 (Dillapional)			0.0545266961853439
CLCNKA	C8H16N2O4S (Methionyl-Serine)			0.0441478193075181
CLCNKA	C13H16O4 (Ethyl vanillin isobutyrate)			0.00831021275252639
CLCNKA	C7H11NO6S (S-Cysteinosuccinic acid)			-0.107982001273773
CLCNKA	C11H11NO5 (N-Benzoylaspartic acid)			0.0400842805942955
CLCNKA	C11H10O6 (Benzoylmalic acid)			-0.0365509203226264
CLCNKA	C16H14O2 (Cinnamyl benzoate)			0.0352568663633083
CLCNKA	C9H18O7 ((x)-1,2-Propanediol 1-O-b-D-glucopyranoside)			0.0331222005328428
CLCNKA	C13H18O4 (2,2,4,4,-Tetramethyl-6-(1-oxopropyl)-1,3,5-cyclohexanetrione)			-0.0132788771512777
CLCNKA	C14H22O3 (Geranyl acetoacetate)			0.0983725170206157
CLCNKA	C16H30O (3-Methylcyclopentadecanone)			0.0390710459739266
CLCNKA	C14H9NO3 (Marcanine A)			0.00185562454543728
CLCNKA	C8H16O8 (D-glycero-L-galacto-Octulose)			-0.060248501453643
CLCNKA	C12H16O5 (3-(3,4,5-Trimethoxyphenyl)propanoic acid)			-0.0987596868035922
CLCNKA	C16H16O2 (Obtustyrene)			0.00572034634307732
CLCNKA	C14H24O3 (L-Menthyl acetoacetate)			0.101159441854834
CLCNKA	C15H28O2 (C15:1)			0.12779044449471
CLCNKA	C10H11NO6 (2,4-Dihydroxy-6,7-dimethoxy-2H-1,4-benzoxazin-3(4H)-one)			-0.169112970791318
CLCNKA	C13H23NO3 (Dioscoretine)			0.18091308677674
CLCNKA	C11H14O6 (Genipinic acid)			-0.0580388938519977
CLCNKA	C13H22O4 (2-Carboxy-4-dodecanolide)			0.0999491002810248
CLCNKA	C14H26O3 (3-Oxotetradecanoic acid)			0.125624714922116
CLCNKA	C12H21NO4 (Tiglylcarnitine)			0.0206909112848382
CLCNKA	C13H25NO3 (N-Undecanoylglycine)			0.0107361134414585
CLCNKA	CH4Cl2O6P2 (Clodronate)			-0.0704007402819056
CLCNKA	C10H12O5S (4-phenylbutanic acid-O-sulphate)			0.0875003709527059
CLCNKA	C12H20O5 (Polyethylene, oxidized)			0.0773223400813037
CLCNKA	C13H24O4 (1,11-Undecanedicarboxylic acid)			0.0587939987554337
CLCNKA	C12H24N2O3 (Isoleucyl-Isoleucine)			-0.0731228324597061
CLCNKA	C14H28O3 (2-Hydroxymyristic acid)			0.0989236235585463
CLCNKA	C10H19N3O4 (Asparaginyl-Isoleucine)			-0.0228535011579848
CLCNKA	C11H23N3O3 (Lysyl-Valine)			-0.00720799147481314
CLCNKA	C10H18N2O5 (L-beta-aspartyl-L-leucine)			0.00504367122688403
CLCNKA	C12H22O5 (3-Hydroxydodecanedioic acid)			0.0657700881921493
CLCNKA	C9H17N3O5 (Glutaminyl-Threonine)			-0.0300387943332816
CLCNKA	C10H21N3O4 (Lysyl-Threonine)			-0.000728995357136073
CLCNKA	C16H24O2 (C16:4)			0.121271342473239
CLCNKA	C8H11NO6S (Norepinephrine sulfate)			-0.0825264600470789
CLCNKA	C8H15N3O4S (Cysteinyl-Glutamine)			0.00318804668144675
CLCNKA	C15H23NO2 (Alprenolol)			0.0878212684304883
CLCNKA	C7H7ClN2O4S (4-Chloro-5-sulfamoylanthranilic acid)			-0.0863426505706966
CLCNKA	C15H10N2O2 (5-Methoxycanthin-6-one)			0.0256892383029052
CLCNKA	C10H18O7 (Isopropyl citrate)			0.114787120612397
CLCNKA	C16H26O2 (C16:3)			0.0943822266447129
CLCNKA	C11H12N2O3S (Hydroxyzileuton)			-0.00803116398294568
CLCNKA	C16H12O3 (Anisindione)			0.0800482943872365
CLCNKA	C12H16N2O4 (3'-Hydroxyhexobarbital)			0.118487905655083
CLCNKA	C17H16O2 ((1Z,4Z)-1,5-bis(4-hydroxyphenyl)-1,4-pentadiene)			0.136733836827559
CLCNKA	C14H20O4 (2,2,4,4-Tetramethyl-6-(1-oxobutyl)-1,3,5-cyclohexanetrione)			0.0351626899296113
CLCNKA	C15H24O3 (1-Hydroxyepiacorone)			0.136418289971745
CLCNKA	C16H28O2 (C16:2)			-0.0106837932005158
CLCNKA	C11H11NO6 (N-Salicyloylaspartic acid)			-0.00848285506485612
CLCNKA	C12H15NO5 (N-Acetylvanilalanine)			0.00385426110799348
CLCNKA	C12H14O2S2 (Bis(2,5-dimethyl-3-furanyl) disulfide)			-0.0304626413742662
CLCNKA	C17H18O2 (Isoeugenol benzyl ether)			0.019257336683006
CLCNKA	C11H18N4O3 (Homoanserine)			-0.0582010360247489
CLCNKA	C15H26O3 (Lubiminol)			0.0883725289813258
CLCNKA	C16H33NO (Palmitic amide)			-0.0391355402251997
CLCNKA	C13H20O5 (1-Methoxy-1-(2,4,5-trimethoxyphenyl)-2-propanol)			0.0905593610398271
CLCNKA	C14H24O4 (5-Nonyltetrahydro-2-oxo-3-furancarboxylic acid)			0.0424038112760921
CLCNKA	C15H28O3 (Ipomeatetrahydrofuran)			0.0773990764346864
CLCNKA	C13H23NO4 (2-Hexenoylcarnitine)			-0.0422468505532637
CLCNKA	C14H27NO3 (N-Lauroylglycine)			0.106907785484163
CLCNKA	C11H12Cl2N2O (Lofexidine)			-0.143228403588893
CLCNKA	C12H18O6 (1,1'-(Tetrahydro-6a-hydroxy-2,3a,5-trimethylfuro[2,3-d]-1,3-dioxole-2,5-diy...)			-0.0606565993329967
CLCNKA	C11H18N2O5 (gamma-L-Glutamyl-L-pipecolic acid)			0.0296551125663679
CLCNKA	C17H22O2 (Linalyl benzoate)			-0.0365265042101864
CLCNKA	C15H30O3 (10-Hydroxymyristic acid methyl ester)			0.0913183228272652
CLCNKA	C11H17NO6 (Fumarycarnitine)			-0.0456406901824187
CLCNKA	C11H21N3O4 (Glutaminyl-Isoleucine)			0.111410721063557
CLCNKA	C12H25N3O3 (Isoleucyl-Lysine)			0.0502937036102633
CLCNKA	C14H12O5 (2-Methoxystypandrone)			0.104113882183255
CLCNKA	C9H14N3O6 (Asparaginyl-Glutamate)			0.0189922474622293
CLCNKA	C12H20O6 (Glycerol tripropanoate)			0.0903605441242446
CLCNKA	C11H20N2O5 (L-gamma-glutamyl-L-isoleucine)			0.00816022068972917
CLCNKA	C10H20N4O4 (Asparaginyl-Lysine)			0.0331449015191928
CLCNKA	C9H15N3O6 (Aspartyl-Glutamine)			-0.0607368237024423
CLCNKA	C10H19N3O5 (Gamma glutamyl ornithine)			-0.0329234409952137
CLCNKA	C12H10N2OS2 (Dehydro-4-methoxycyclobrassinin)			0.00580754674464862
CLCNKA	C11H22N2O3S (Isoleucyl-Methionine); C19H18O (Alnustone)			-0.00783409090366819
CLCNKA	C12H22O6 (Phaseolic acid)			0.0191526962011205
CLCNKA	C18H30O (6,10,14-Trimethyl-5,9,13-pentadecatrien-2-one)			0.109143510622703
CLCNKA	C9H13NO8 (Ascorbalamic acid)			-0.0503966879139046
CLCNKA	C14H16O5 (1'-Acetoxyeugenol acetate)			0.0234220278620513
CLCNKA	C18H16O2 (Cinnamyl cinnamate)			0.074674935889599
CLCNKA	C12H24O6 (Hexyl glucoside)			-0.0788500911168329
CLCNKA	C16H24O3 (12-Oxo-2,3-dinor-10,15-phytodienoic acid)			0.0647759463032249
CLCNKA	C17H28O2 (Cedryl acetate)			0.121885551927988
CLCNKA	C10H19NO7 (D-1-[(3-Carboxypropyl)amino]-1-deoxyfructose)			0.0108320527609531
CLCNKA	C15H23NO3 (Oxprenolol)			0.108655283054393
CLCNKA	C9H14O9 (Monoglyceride citrate)			0.110831710397123
CLCNKA	C14H18O5 (3',4',5'-Trimethoxycinnamyl alcohol acetate)			0.0933009416652288
CLCNKA	C17H30O2 (Methyl 2E,4Z-hexadecadienoate)			0.175388064518766
CLCNKA	C18H34O (9-Octadecenal)			0.0305602793644207
CLCNKA	C11H12N2O2S2 ((-)-Dioxibrassinin)			0.0167337716430758
CLCNKA	C12H16N2O5 (Serinyl-Tyrosine)			0.0371369393817254
CLCNKA	C14H20O5 (Kamahine C)			0.0598840559570914
CLCNKA	C15H24O4 (4,11,13,15-Tetrahydroridentin B)			0.0601229328753803
CLCNKA	C15H27NO3 (N-[(Ethoxycarbonyl)methyl)-p-menthane-3-carboxamide)			0.151355481015338
CLCNKA	C12H14O7 (Phenylglucuronide)			0.0662513770978114
CLCNKA	C9H18O9 (D-erythro-L-galacto-Nonulose)			-0.0520446876738151
CLCNKA	C15H26O4 (Ethylene brassylate)			0.102240726834319
CLCNKA	C16H30O3 (3-Oxohexadecanoic acid)			0.0515459013768272
CLCNKA	C17H34O2 (Heptadecanoic acid)			0.126522660905703
CLCNKA	C18H38O (Octadecanol)			0.0844118062841594
CLCNKA	C15H13NO4 (Koeniginequinone B)			0.0463452694271149
CLCNKA	C15H29NO3 (Tridecanoylglycine)			-0.0260973361822588
CLCNKA	C11H12O6S (5-(Hydroxyphenyl)-gamma-valerolactone-O-sulphate)			0.0334117349805154
CLCNKA	C11H12O8 (Fukiic acid)			0.0695056960844523
CLCNKA	C15H28O4 (7(14)-Bisabolene-2,3,10,11-tetrol)			0.107842574603568
CLCNKA	C19H28O (5a-Androst-3-en-17-one)			0.000566803104116688
CLCNKA	C19H28O (5a-Androst-3-en-17-one.2)			0.0424090802547861
CLCNKA	C16H32O3 ((R)-3-Hydroxy-hexadecanoic acid)			0.0867957917080098
CLCNKA	C11H23N5O3 (Arginyl-Valine)			-0.0827706932965477
CLCNKA	C10H10O7S (Ferulic acid 4-sulfate)			0.0124661802714649
CLCNKA	C13H10N2O5 (cis,trans-5'-Hydroxythalidomide)			0.0493240351447905
CLCNKA	C10H14N2O7 (Glutamyl-Glutamate)			0.121805008930856
CLCNKA	C19H14O2 (Bakers yeast extract)			-0.0739425169487364
CLCNKA	C17H22O3 (1b-Furanoeudesm-4(15)-en-1-ol acetate)			0.0683023305427683
CLCNKA	C14H26O5 (3-Hydroxytetradecanedioic acid)			0.0543921698805885
CLCNKA	C15H17NO4 ((±)-Ribaline)			-0.0255601817085796
CLCNKA	C19H32O (5a-Androstan-3b-ol)			0.11506133092433
CLCNKA	C10H19N3O4S (Glutaminyl-Methionine)			-0.10411379146007
CLCNKA	C15H23N3O2 (N-Acetylprocainamide)			0.0947154147122252
CLCNKA	C10H18N2O5S (N-gamma-L-Glutamyl-L-methionine)			0.0493240351447905
CLCNKA	C14H14ClNOS (7-Hydroxyticlopidine)			-0.056736069278351
CLCNKA	C13H13NO6 (N-[4'-hydroxy-(E)-cinnamoyl]-L-aspartic acid)			0.0872860100841959
CLCNKA	C13H17N3O4 (Asparaginyl-Phenylalanine)			-0.0160727920231981
CLCNKA	C11H21NO7 (N-(1-Deoxy-1-fructosyl)valine)			-0.00696208006145264
CLCNKA	C16H25NO3 (N-[(4-Hydroxy-3-methoxyphenyl)methyl]octanamide)			0.145094871482957
CLCNKA	C13H16N2OS2 (Methoxybrassenin A)			0.0666490109289765
CLCNKA	C14H16O6 (Gravolenic acid)			0.000934788304844343
CLCNKA	C13H16N2O5 (L-Aspartyl-L-phenylalanine)			0.090620480286176
CLCNKA	C19H20O2 (7-(4-Hydroxyphenyl)-1-phenyl-4-hepten-3-one)			0.0638655741108206
CLCNKA	C17H28O3 (12S-HHT)			0.0884456233057388
CLCNKA	C9H15NO3S3 (Ajocysteine)			-0.0771200351496583
CLCNKA	C10H19NO8 (N-(1-Deoxy-1-fructosyl)threonine)			0.0902872957869247
CLCNKA	C12H10O8 (Bikojic acid)			0.0482008939725521
CLCNKA	C15H14N4O2 (12-Hydroxynevirapine)			-0.0596294305626267
CLCNKA	C13H18N2O5 (Threoninyl-Tyrosine)			0.0625436160229997
CLCNKA	C16H26O4 (Lactapiperanol C)			0.103751037789533
CLCNKA	C16H13NO4 (Avenanthramide 1p)			0.119628591150093
CLCNKA	C11H17N5O4 (Glutaminyl-Histidine)			0.11327332164112
CLCNKA	C15H24O5 (Alpha-dihydroartemisinin)			0.0619157731316863
CLCNKA	C17H32O3 (Avocadyne)			0.079648846795226
CLCNKA	C10H12ClN5O3 (Cladribine)			0.0948671435431734
CLCNKA	C12H19N3O5 (Glycylprolylhydroxyproline)			0.0407156469806406
CLCNKA	C16H31NO3 (Myristoylglycine)			-0.0329582637778888
CLCNKA	C12H14O8 (3'-Methoxyfukiic acid)			0.0916057658586827
CLCNKA	C17H34O3 (Avocadene)			0.14288308999867
CLCNKA	C11H17N3O6 (N-Ribosylhistidine)			0.0141648332312421
CLCNKA	C12H25N5O3 (Arginyl-Isoleucine)			-0.0650254527760643
CLCNKA	C12H16O8 (Phlorin)			-0.0405691148270319
CLCNKA	C15H28O5 (6-Hydroxypentadecanedioic acid)			0.160288290152302
CLCNKA	C11H19N3O6 (Ophthalmic acid)			0.0932748628229933
CLCNKA	C16H19NO4 (Benzoyl ecgonine)			0.0966288457930035
CLCNKA	C13H23NO6 (3-Methylglutarylcarnitine)			0.140206159843855
CLCNKA	C10H10O2S4 (Bis(2-methyl-3-furanyl)tetrasulfide)			-0.107898288888265
CLCNKA	C12H18O8 (Osmundalin)			-0.00464254937965604
CLCNKA	C18H26O3 ((9Z,11E,13E,15Z)-4-Oxo-9,11,13,15-octadecatetraenoic acid)			0.060743799734568
CLCNKA	C18H13NO3 (Avenalumin III)			0.0268821397964006
CLCNKA	C16H21NO4 ((S)-Edulinine)			0.157648274109698
CLCNKA	C14H12O7 (Cordeauxione)			0.106074241350296
CLCNKA	C14H16N2O5 ((2S,4S)-Monatin)			0.0890699781809893
CLCNKA	C16H20O5 (11,12-Dimethoxydihydrokawain)			0.0168140107339154
CLCNKA	C14H28O6 ((S)-3-Octanol glucoside)			0.0623675255578981
CLCNKA	C14H19N3O4 (Glutaminyl-Phenylalanine)			0.0277524723533379
CLCNKA	C12H23NO7 (N-(1-Deoxy-1-fructosyl)leucine)			0.0834856644643632
CLCNKA	C15H23N3O3 (Lysyl-Phenylalanine)			-0.016641324635867
CLCNKA	C13H14N2O2S2 (Wasalexin A)			-0.00727251349104647
CLCNKA	C17H14N2O3 (Rosoxacin)			-0.0190480889156544
CLCNKA	C15H18O6 (Cyclocalopin F)			0.0102617432569107
CLCNKA	C15H22N2O4 (Isoleucyl-Tyrosine)			0.0787070824582559
CLCNKA	C14H30O4S (Sodium Tetradecyl Sulfate)			0.0591916325865989
CLCNKA	C19H34O2 (C19:2)			0.0747011611034772
CLCNKA	C16H13N3O3 (Mebendazole)			-0.0895652764619143
CLCNKA	C13H12O8 (Caffeoylmalic acid)			0.105676514741066
CLCNKA	C16H12N2O4 (5,5',6,6'-Tetrahydroxy-3,3'-biindolyl)			-0.0309352144614346
CLCNKA	C18H16O4 (Demethoxyegonol)			0.0726763026855848
CLCNKA	C14H20N2O3S (Methionyl-Phenylalanine)			0.0723955804768856
CLCNKA	C17H28O4 (Tanacetol B)			0.0956135796310563
CLCNKA	C13H15NO7 (Hexahydro-6,7-dihydroxy-5-(hydroxymethyl)-3-(2-hydroxyphenyl)-2H-pyrano[2,3...)			-0.0876712837397856
CLCNKA	C16H15N3OS (L-Menthone 1,2-glycerol ketal)			-0.0869841445754038
CLCNKA	C18H35NO2 (Palmitoleoyl Ethanolamide)			0.0108006699732433
CLCNKA	C13H14O8 (Benzoyl glucuronide (Benzoic acid))			0.14235153967803
CLCNKA	C18H18O4 (7C-aglycone)			-0.00797360471967973
CLCNKA	C17H17NO4 (N-trans-p-Coumaroyloctopamine)			0.104094698078193
CLCNKA	C12H16N2O5S (Carboxytolbutamide)			-0.0788362077492023
CLCNKA	C14H20O7 (2-(3-Hydroxyphenyl)ethanol 1'-glucoside)			0.107816414460301
CLCNKA	C18H36O3 ((R)-3-Hydroxy-Octadecanoic acid)			0.0716368738988549
CLCNKA	C16H15NO5 (Citpressine I)			0.0707823099634561
CLCNKA	C12H14O9 (Pyrogallol-2-O-glucuronide)			0.087050416880598
CLCNKA	C14H22O7 (Garcinia lactone dibutyl ester)			0.0752748746524095
CLCNKA	C16H30O5 (xi-7-Hydroxyhexadecanedioic acid)			0.0588149268518108
CLCNKA	C12H21N3O6 (N5-Acetyl-N2-gamma-L-glutamyl-L-ornithine)			-0.0624668796696169
CLCNKA	C18H24O4 (2-Polyprenyl-3-methyl-5-hydroxy-6-methoxy-1,4-benzoquinone)			0.0809149966260413
CLCNKA	C18H11NO4 (Cepharadione A)			-0.0113639563327719
CLCNKA	C15H15NO6 (Ascorbigen)			-0.11315124107892
CLCNKA	C12H23N3O6 (Syndesine)			0.183651341803156
CLCNKA	C16H18O6 (trans-O-Methylgrandmarin)			0.0513017402524276
CLCNKA	C17H24O5 (ACRL Toxin II)			-0.0908314262927296
CLCNKA	C15H32O6 (1,2,3-Tris(1-ethoxyethoxy)propane)			-0.0672942939006041
CLCNKA	C15H23N3O4 (Lysyl-Tyrosine)			-0.0706323252727535
CLCNKA	C20H39NO (N-Hexadecanoylpyrrolidine)			0.14097514521229
CLCNKA	C18H14O5 (6,11-Dihydroxy-2,2-dimethylpyrano[3,2-c]xanthen-7(2H)-one)			-0.0660141920055374
CLCNKA	C14H18N2O6 (Gamma-Glutamyltyrosine)			-0.0431223425850396
CLCNKA	C18H30O4 (12(13)Ep-9-KODE)			0.0806952516140816
CLCNKA	C19H34O3 ((R)-2-Hydroxysterculic acid)			0.120214578359272
CLCNKA	C12H17N5O5 (1,7-Dimethylguanosine)			0.115244050716631
CLCNKA	C17H29NO4 (2-trans,4-cis-Decadienoylcarnitine)			0.0765898567081048
CLCNKA	C13H12O9 (Caftaric acid)			0.00691499787022359
CLCNKA	C17H28O3S (N-Undecylbenzenesulfonic acid)			-0.0112174596581321
CLCNKA	C17H15NO5 (Avenanthramide 1f)			0.100639727461469
CLCNKA	C10H19O7PS (Malaoxon)			-0.175398375736577
CLCNKA	C14H18O8 (Vanilloside)			0.144428281114514
CLCNKA	C16H26O6 ((-)-trans-Carveol glucoside)			0.0479009245911469
CLCNKA	C16H13NO6 (Avenanthramide C)			0.0853726811543662
CLCNKA	C16H17N3O2S ((1R*,3R*,3'S*)-1,2,3,4-Tetrahydro-1-(2-thio-3-pyrrolidinyl)-beta-carboline-...)			0.0613716426258814
CLCNKA	C14H20O8 (Vanilloloside)			0.0390308997433142
CLCNKA	C15H24O7 (10-Hydroxy-8-nor-2-fenchanone glucoside)			0.0518633108385468
CLCNKA	C16H28O6 (Neryl glucoside)			0.046214509095348
CLCNKA	C19H40O3 (1,2,4-Nonadecanetriol)			-0.024660423985673
CLCNKA	C17H18O6 (4',7-Di-O-methylcatechin)			0.0303527157789383
CLCNKA	C8H18NO10P (N-Gluconyl ethanolamine phosphate)			-0.112840905977101
CLCNKA	C16H16O7 (3-p-Coumaroyl-1,5-quinolactone)			-0.0293708648505512
CLCNKA	C11H15NO10 (Beta-Citryl-L-glutamic acid)			-0.158380345365922
CLCNKA	C14H19N5O4 (Famciclovir)			0.0437501854763529
CLCNKA	C12H22N2O8 (Avenic acid A)			0.00753760271182322
CLCNKA	C20H34O3 (15(S)-Hydroxyeicosatrienoic acid)			0.180023485035919
CLCNKA	C20H37NO2 (Linoleoyl ethanolamide)			0.118536737879963
CLCNKA	C15H16O8 (Mahaleboside)			0.174784484909515
CLCNKA	C17H24O6 (AF Toxin II)			0.00900256945822108
CLCNKA	C19H32O4 (1-Acetoxy-2-hydroxy-16-heptadecyn-4-one)			0.078776842779513
CLCNKA	C20H36O3 ((Z)-15-Oxo-11-eicosenoic acid)			0.202083618717886
CLCNKA	C21H40O2 (C21:1)			0.0856343569795003
CLCNKA	C11H11N5O3S2 (Urothion)			0.0435967127695875
CLCNKA	C14H15NO8 (Dihyroxy-1H-indole glucuronide I)			0.0432968188445373
CLCNKA	C20H39NO2 (N-Oleoylethanolamine)			0.00146671203249887
CLCNKA	C14H14O9 (Fertaric acid)			0.0220006804874831
CLCNKA	C18H30O3S (2-Dodecylbenzenesulfonic acid)			0.00369729702662315
CLCNKA	C14H17NO8 (Acetaminophen glucuronide)			-0.0241161430585589
CLCNKA	C14H17NO8 (Acetaminophen glucuronide.2)			0.000774339565953149
CLCNKA	C18H17NO5 (N-(4-Hydroxycinnamoyl)tyrosine)			0.0451593439657452
CLCNKA	C16H12N2O4S (Orange I)			0.0432793033078679
CLCNKA	C15H20O8 (Ethylvanillin glucoside)			0.0396447905703761
CLCNKA	C17H20N4OS (7-hydroxyolanzapine)			0.0689580775625845
CLCNKA	C19H36O4 (MG(0:0/16:1(9Z)/0:0))			0.114951257700844
CLCNKA	C20H40O3 (Polyoxyethylene 40 monostearate)			0.100803839894234
CLCNKA	C18H19NO5 (N-trans-Feruloyloctopamine)			-0.0493100830805391
CLCNKA	C16H10O8 (Blighinone)			0.078274636673739
CLCNKA	C15H22O8 ((±)-threo-1-(p-Hydroxyphenyl)propylene glycol 4'-glucoside)			0.00587381904984281
CLCNKA	C15H29N3O5 (Marimastat)			0.111951461106026
CLCNKA	C17H16O7 (3,4',5-Trihydroxy-3',7-dimethoxyflavanone)			0.0827078368823472
CLCNKA	C14H20O9 (Leonuriside A)			-0.0132823651673405
CLCNKA	C16H28O7 (Unshuoside A)			0.0379670548441443
CLCNKA	C17H20FN3O3 (Pefloxacin)			0.0193515299793193
CLCNKA	C22H39NO (2,4,12-Octadecatrienoic acid isobutylamide)			0.0869527524308381
CLCNKA	C14H26N2O3S2 (Lipoyllysine)			0.0137270991769306
CLCNKA	C19H26O5 (3-(2-Methylpropanoyloxy)-8-(2-methylbutanoyloxy)-9,10-epoxy-p-mentha-1,3,5-...)			0.02335924357292
CLCNKA	C22H38O2 (Docosatrienoic acid)			-0.00492159066468421
CLCNKA	C22H41NO (Pipericine)			0.119066916321517
CLCNKA	C11H15NO9P (nicotinate beta-D-ribonucleotide)			-0.0539247283316923
CLCNKA	C12H16O9S (4-Hydroxy-5-(dihydroxyphenyl)-valeric acid-O-methyl-O-sulphate)			-0.0874551029508782
CLCNKA	C12H20N2O5S2 (Captopril-cysteine disulfide)			0.0253334606644943
CLCNKA	C21H20O4 (Licoagrochalcone B)			0.0912273956099687
CLCNKA	C12H24N4O7 (N2-Fructopyranosylarginine)			0.0419887373646127
CLCNKA	C13H23NO9 (4-O-alpha-D-Galactopyranosylcalystegine B2); C14H19N5O5 (6-oxo-famciclovir)			-0.0695441854605965
CLCNKA	C16H18O8 (3-O-p-Coumaroylquinic acid)			0.104478471220482
CLCNKA	C20H25N3O2 (Methylergonovine)			-0.0676326314587008
CLCNKA	C19H16O6 (Dihydro-O-methylsterigmatocystin)			-0.046624310712143
CLCNKA	C16H20O8 (Linocinnamarin)			0.0113883823688676
CLCNKA	C19H19NO5 (Gravacridonediol)			0.053178292894242
CLCNKA	C19H35NO4 (trans-2-Dodecenoylcarnitine)			-0.0255253015479511
CLCNKA	C20H39NO3 (Stearoylglycine)			0.0917662145975739
CLCNKA	C17H26O7 (Jasmolone glucoside)			0.0920766480271678
CLCNKA	C18H30O6 (2,3-Dinor-6-keto-prostaglandin F1 a)			-0.011196531561755
CLCNKA	C21H42O3 (MG(P-18:0e/0:0/0:0))			0.149461488293209
CLCNKA	C18H17NO6 (Avenanthramide 1s)			0.058528909534657
CLCNKA	C17H12O8 (Aflatoxin GM1)			-0.152206556934674
CLCNKA	C15H20O9 (Domesticoside)			0.0273426055685433
CLCNKA	C18H19ClN4O (Clozapine N-oxide); C19H20O6 (Dehydrocyanaropicrin)			0.069537088229018
CLCNKA	C16H24O8 ((-)-erythro-Anethole glycol 1-glucoside)			0.113036136548846
CLCNKA	C18H32O6 (5(6)-Pentyl-1,4-dioxan-2-one)			0.0628331213562164
CLCNKA	C21H44O3 (MG(18:0e/0:0/0:0))			-0.0612970241742891
CLCNKA	C18H18O7 (Muscomin)			-0.0428015197004203
CLCNKA	C20H18N4O2 (Lepidine B)			-0.0419957133967384
CLCNKA	C18H34O6 (Sorbitan laurate)			0.0890281219882351
CLCNKA	C17H18O8 (3-Feruloyl-1,5-quinolactone)			0.044950063001974
CLCNKA	C21H18O5 (4'-O-Methylkanzonol W)			0.104508119408687
CLCNKA	C16H17NO8 (Indole-3-acetic-acid-O-glucuronide)			0.000286017566385036
CLCNKA	C20H17NO5 (Oxoglaucine)			0.127122600191291
CLCNKA	C15H21N5O5 (9-(beta-D-Ribofuranosyl)zeatin)			0.0986812924314909
CLCNKA	C20H16O4S (7-Hydroxymethyl-12-methylbenz[a]anthracene sulfate)			0.105648702649012
CLCNKA	C21H20O5 (Xanthohumol C)			0.112418757705721
CLCNKA	C18H24O7 (Coriandrone D)			0.074462166909765
CLCNKA	C21H36O4 (MG(0:0/18:3(6Z,9Z,12Z)/0:0))			0.139086505712031
CLCNKA	C19H15NO6 (Acenocoumarol)			0.18836224397851
CLCNKA	C15H14O10 (2-O-p-Coumaroylhydroxycitric acid)			-0.0587660946269309
CLCNKA	C14H26O10 (Isopropyl apiosylglucoside)			0.0746888879538504
CLCNKA	C14H22N6O5 (Valganciclovir)			-0.00614937767727828
CLCNKA	C21H38O4 (MG(0:0/18:2(9Z,12Z)/0:0))			0.125115136174502
CLCNKA	C23H46O2 (C23:0)			0.0492089734946353
CLCNKA	C21H41NO3 (Pristanoylglycine)			0.105192046737694
CLCNKA	C14H12O11 ((+)-Chebulic acid)			-0.0543921224841145
CLCNKA	C12H20O12 (Acaciabiuronic acid)			-0.0263624254030356
CLCNKA	C13H24O11 (4-O-Methylgalactinol)			0.0456406901824187
CLCNKA	C17H24O8 (xi-3-Hydroxy-5-phenylpentanoic acid O-beta-D-Glucopyranoside)			0.0993248319558572
CLCNKA	C22H28O4 (gamma-Crocetin)			-0.0494217426598729
CLCNKA	C24H36O2 (C24:6)			-0.00345837093988736
CLCNKA	C21H40O4 (MG(0:0/18:1(11Z)/0:0))			0.0716718165131674
CLCNKA	C19H19NO6 (Gravacridonetriol)			0.0896803809919884
CLCNKA	C17H12Cl2N4O (4-hydroxytriazolam)			0.027862272310062
CLCNKA	C18H14O8 (5,4'-Dihydroxy-3,3'-dimethoxy-6:7-methylenedioxyflavone)			0.0872810062178304
CLCNKA	C23H34O3 (24,25,26,27-Tetranor-23-oxo-hydroxyvitamin D3)			-0.00936184327045655
CLCNKA	C20H38O5 (13,14-Dihydro PGF-1a)			0.127706732109201
CLCNKA	C24H38O2 (C24:5)			0.0403877379917636
CLCNKA	C18H17NO7 (Avenanthramide 2s)			0.0469870643826796
CLCNKA	C24H41NO (5-Decanoyl-2-nonylpyridine)			0.0802070691476787
CLCNKA	C19H20O7 (Gibberellin A59)			-0.00889096069165192
CLCNKA	C24H40O2 (C24:4)			0.0495193640443102
CLCNKA	C15H23NO9 (De-O-methylsimmondsin)			0.0700986588151371
CLCNKA	C24H42O2 (C24:3)			0.00821078981195367
CLCNKA	C22H36O4 (6-O-Acetylaustroinulin)			0.147044293161653
CLCNKA	C23H40O3 (2-Arachidonyl Glycerol ether)			0.113473981444161
CLCNKA	C17H19NO6S (4beta-(2-Aminoethylthio)catechin)			0.00238231497092793
CLCNKA	C22H23NO4 (Nequinate)			0.0819090812039541
CLCNKA	C17H18O9 (Furocoumarinic acid glucoside)			-0.0113971024166232
CLCNKA	C22H22O5 (Curcumin II)			0.0970087027400405
CLCNKA	C18H24O8 (4-Hydroxy-3-prenylbenzoic acid glucoside)			0.0200909725220277
CLCNKA	C22H24O5 (2',4-Dihydroxy-4',6'-dimethoxy-3'-prenylchalcone)			0.088204950197402
CLCNKA	C22H40O4 (Octadecyl fumarate)			0.12287070490564
CLCNKA	C19H15NO7 (6-Hydroxy-R-acenocoumarol)			0.0587939987554337
CLCNKA	C21H23NO5 (7-Hydroxydehydroglaucine)			0.1109747190557
CLCNKA	C17H27N3O4S (Amisulpride)			0.0874096825350717
CLCNKA	C20H18O7 (8'-Episesaminone)			-0.01487990245636
CLCNKA	C19H30O7 (5-Megastigmen-7-yne-3,9-diol 9-glucoside)			-0.0345331331218909
CLCNKA	C24H34O3 (3-Oxo-4,6-choladienoic acid)			-0.0242033434601302
CLCNKA	C20H21NO6 (N-Methyl-14-O-demethylepiporphyroxine)			0.0149531378913738
CLCNKA	C19H32O7 (Blumenol C glucoside)			-0.00976993299204852
CLCNKA	C23H32O4 (9'-Carboxy-gamma-tocotrienol)			-0.0111581731081187
CLCNKA	C20H20FNO3S (Prasugrel)			0.098103939783776
CLCNKA	C19H18O8 (Pebrellin)			0.065942745137711
CLCNKA	C22H30O5 (11beta,20-Dihydroxy-3-oxopregn-4-en-21-oic acid)			-0.0588376502264144
CLCNKA	C19H34O7 (Tsangane L 3-glucoside)			0.0778055659031396
CLCNKA	C23H34O4 (Calcitroic acid)			-0.0329582637778888
CLCNKA	C24H38O3 (3b-Hydroxy-5-cholenoic acid)			0.00464255747056144
CLCNKA	C16H17N5O4S (Azidocillin)			0.077894442591593
CLCNKA	C24H24O4 (Kanzonol V)			0.0713194644371353
CLCNKA	C23H36O4 (MG(0:0/20:5(5Z,8Z,11Z,14Z,17Z)/0:0))			-0.0551036777609363
CLCNKA	C23H22O5 (Demethylcalabaxanthone)			0.0847501441370783
CLCNKA	C23H26N2O3 (4R-Hydroxy solifenacin)			0.0401540409155525
CLCNKA	C22H34O5 (Annoglabasin F)			0.0316625209910004
CLCNKA	C14H25N3O9 (2-(Arabinosylamino)-3-(glucosylamino)propanenitrile)			0.137005902317535
CLCNKA	C22H22FN3O2 (Droperidol)			0.156050486615855
CLCNKA	C16H12O9S (Tectorigenin 4'-sulfate)			-0.0893804894953238
CLCNKA	C22H20O6 (3-O-Methylglycyrol)			0.0509913068228337
CLCNKA	C19H24O8 (Gibberellin A75)			0.0277820479406164
CLCNKA	C23H24O5 (Garcinone A)			0.0635534520526653
CLCNKA	C22H36O5 (Bisnorcholic acid)			-0.0992255098751289
CLCNKA	C25H48O2 (C25:1)			0.0878579691571889
CLCNKA	C21H19NO6 (Oxopurpureine)			0.0608310001361393
CLCNKA	C15H27NO10 ((R)-Pantothenic acid 4'-O-b-D-glucoside)			0.0778979306106953
CLCNKA	C17H18O10 (7-Hydroxy-2-methyl-4-oxo-4H-1-benzopyran-5-carboxylic acid 7-glucoside)			-0.00938973924119765
CLCNKA	C21H18O7 (Mollicellin A)			-0.0877305800128541
CLCNKA	C25H34O3 (Apo-12'-violaxanthal)			-0.133085252878119
CLCNKA	C26H38O2 ((R)-3,4-Dihydro-2-methyl-2-(4,8,12-trimethyl-3,7,11-tridecatrienyl)-2H-1-be...)			-0.0557594247807525
CLCNKA	C25H50O2 (C25:0)			-0.0126056900511472
CLCNKA	C14H17N5O8 (Succinyladenosine)			-0.000364497996185808
CLCNKA	C21H37NO5 (3-Hydroxy-5, 8-tetradecadiencarnitine)			-0.130368088365157
CLCNKA	C20H16O8 (5,6-Dimethoxysterigmatocystin)			-0.0849576072428868
CLCNKA	C17H20O10 (Eleutheroside B1)			-0.0533614602358717
CLCNKA	C22H24O6 (Glicoisoflavanone)			0.0112418757705721
CLCNKA	C19H25BN4O4 (Bortezomib)			-0.134452555174757
CLCNKA	C20H32O7 (20-Trihydroxy-leukotriene-B4)			-0.0436368629787804
CLCNKA	C23H44O4 (MG(0:0/20:1(11Z)/0:0))			-0.0184725330688643
CLCNKA	C15H13O10S ((-)-Epigallocatechin sulfate)			-0.022888361404435
CLCNKA	C13H24NO10P (Phosphatidylserine)			0.0128079949827926
CLCNKA	C21H39NO5 (3-Hydroxy-cis-5-tetradecenoylcarnitine)			-0.0373828773033375
CLCNKA	C18H14N2O6S (Lithol Rubine)			0.0782187602094566
CLCNKA	C21H22O7 (Edultin)			0.128938001779388
CLCNKA	C22H26O6 (Porson)			0.113105896870103
CLCNKA	C21H38O6 (Glycerol trihexanoate)			0.0705416368551193
CLCNKA	C26H42O2 (1-Phenyl-1,3-eicosanedione)			0.0690941101890358
CLCNKA	C20H21NO7 (Dihydroxycitracridone I)			0.0951583931382118
CLCNKA	C17H17ClN6O3 (Eszopiclone)			0.0719194031999459
CLCNKA	C20H20O8 (5-Hydroxy-3,3',4',7,8-pentamethoxyflavone)			0.182060486416624
CLCNKA	C23H20N2O2S (Sulfinpyrazone sulfide)			0.176234062718897
CLCNKA	C18H28O9 (beta-D-Glucopyranosyl-11-hydroxyjasmonic acid)			-0.00936881114482054
CLCNKA	C19H32O8 (5a,6a-Epoxy-7E-megastigmene-3a,9e-diol 3-glucoside)			0.0374019962419623
CLCNKA	C26H44O2 (3-Hydroxy-1-phenyl-1-eicosanone)			0.0146671075442928
CLCNKA	C15H18O12 (Dimethyl 2-galloylgalactarate)			-0.0218070764249509
CLCNKA	C23H34O5 (15-deoxy-delta12,14-Prostaglandin J2-2-glycerol ester)			0.032742006781992
CLCNKA	C20H24O8 (Marmesin rhamnoside)			0.0426200682719889
CLCNKA	C22H32O6 (Dihydrofukinolide)			0.049285752861783
CLCNKA	C22H32O6 (Dihydrofukinolide.2)			0.0205444146101984
CLCNKA	C19H37O6P (CPA(16:0/0:0))			-0.0225535118624012
CLCNKA	C23H36O5 (20, 22-Dihydrodigoxigenin)			-0.0227296764798547
CLCNKA	C16H27NO10 (6'-Apiosyllotaustralin)			0.0424352034206577
CLCNKA	C22H18O7 (1-Hydroxypyrene glucuronide)			-0.0851059220855084
CLCNKA	C19H22O9 (6-Hydroxymusizin 8-O-b-D-glucopyranoside)			0.0261409591618616
CLCNKA	C20H26O8 (Gibberellin A39)			0.033183298644768
CLCNKA	C24H26O5 (1,3,8-Trihydroxy-4-methyl-2,7-diprenylxanthone)			0.105376636921962
CLCNKA	C25H30O4 ((R)-2',4',7-Trihydroxy-3',8-diprenylisoflavan)			-0.0164983159772901
CLCNKA	C22H34O6 ((3b,6b,8b,12a)-8,12-Epoxy-7(11)-eremophilene-6-angeloyloxy-8,12-dimethoxy-3-ol)			-0.0350127052389086
CLCNKA	C23H38O5 (11-Hydroxyeicosatetraenoate glyceryl ester)			-0.117863550779833
CLCNKA	C27H38O2 (7,8-Dehydro-beta-micropteroxanthin)			0.0530457482838536
CLCNKA	C26H50O2 (C26:1)			-0.0253770829784675
CLCNKA	C8H12N2O4Pt (Oxaliplatin)			0.0120424279249914
CLCNKA	C22H20O7 (6,8-Di-O-methylaverufin)			0.0521354215214285
CLCNKA	C19H24O9 (Aloesol 7-glucoside)			0.0842967016537849
CLCNKA	C20H28O8 (4,5-Dihydroniveusin A)			-0.000296481365342422
CLCNKA	C17H32O10 (1-Hexanol arabinosylglucoside)			0.0301992693873371
CLCNKA	C21H32O7 (Isopetasoside)			0.00258811017387435
CLCNKA	C25H42O2 (5-(14-Nonadecenyl)-1,3-benzenediol); C27H40O2 (d-Tocotrienol)			0.118937859727191
CLCNKA	C26H52O2 (C26:0)			-0.0819997696215882
CLCNKA	C12H19N3O8S2 (5-Taurinomethyl-2-thiouridine)			-0.0465423828909601
CLCNKA	C22H23NO6 (Simulansamide)			-0.0632586593158843
CLCNKA	C24H31NO4 (Drotaverine)			0.0327525564504295
CLCNKA	C24H47NO3 (Behenoylglycine)			0.0731524806220753
CLCNKA	C18H22O10 (5-(3',4'-dihydroxyphenyl)-gamma-valerolactone-3'-O-glucuronide)			-0.0734680823318522
CLCNKA	C22H22O7 (Dulxanthone E)			0.00376356933181733
CLCNKA	C19H26O9 (Methyl 3,4-dihydroxy-5-prenylbenzoate 3-glucoside)			-0.0622628849848304
CLCNKA	C20H30O8 (3'-Hydroxy-T2-triol)			-0.0222500544649331
CLCNKA	C25H50O3 (2-Hydroxy-22-methyltetracosanoic acid)			0.0776958286120331
CLCNKA	C15H14INO4 (Monoiodothyronine)			-0.136346547896886
CLCNKA	C20H16O9 (Theaflagallin)			-0.0938729762995365
CLCNKA	C19H28O9 (Corchoionoside B)			0.033471002139128
CLCNKA	C20H32O8 (Cincassiol B)			-0.0491740504540878
CLCNKA	C24H32O5 (Nevskin)			-0.0651631160862015
CLCNKA	C23H44O5 (3-(Acetyloxy)-2-hydroxypropyl octadecanoate)			0.0902437742231323
CLCNKA	C21H23NO7 (Margrapine A)			0.0560140987631378
CLCNKA	C20H18O9 (5-Hydroxy-3,3',7,8-tetramethoxy-4',5'-methylenedioxyflavone)			0.153420386524546
CLCNKA	C17H22O11 (4-Hydroxy-5-(3',4'-dihydroxyphenyl)-valeric acid-O-glucuronide)			0.110598013320912
CLCNKA	C22H26O7 (Clusin)			0.0595439222089469
CLCNKA	C19H30O9 (Methyl 7-epi-12-hydroxyjasmonate glucoside)			0.0572418814871321
CLCNKA	C20H34O8 (Acetyl tributyl citrate)			-0.00174400803142601
CLCNKA	C18H34N4O6 (Merodesmosine)			-0.0406074830037233
CLCNKA	C26H42O3 (Oryzarol)			0.0897431652811197
CLCNKA	C20H20O9 (Cassiaside)			0.111327008678048
CLCNKA	C19H32O9 (Pisumionoside)			-0.136698837519234
CLCNKA	C21H31N3O5 (Lisinopril)			0.0525539838136993
CLCNKA	C23H21NO6 (8-Carboxymethyldihydrochelerythrine)			0.0906779535859641
CLCNKA	C16H24O10S (4-Methoxybenzenepropanol 1-(2-sulfoglucoside))			0.134721249805557
CLCNKA	C24H24O6 (9-Hydroxycalabaxanthone)			0.0941415535363761
CLCNKA	C28H40O2 (C28:8)			0.128254462389973
CLCNKA	C27H52O2 (10,12-Heptacosanedione)			0.018735894607771
CLCNKA	C20H26O9 (Butyl 3-O-caffeoylquinate)			0.0306631492085322
CLCNKA	C27H38O3 (5,8-Epoxy-5,8-dihydro-10'-apo-b,y-carotene-3,10'-diol)			0.0592597005377875
CLCNKA	C27H54O2 (C27:0)			-0.051291276204239
CLCNKA	C20H29NO8 (O-Desmethylvenlafaxine glucuronide)			0.168968512597801
CLCNKA	C23H41NO5 (3-Hydroxyhexadecadienoylcarnitine)			0.105151751121712
CLCNKA	C23H24O7 (Garcimangosone C)			0.0646259616125223
CLCNKA	C22H24N2O6 (Dicaffeoylputrescine)			0.087383598559282
CLCNKA	C17H32O11 (Isopentyl gentiobioside); C18H28N4O7 (Deoxypyridinoline)			0.00659236759225898
CLCNKA	C21H32O8 (5-(2,3-Dihydroxy-3-methylbutyl)-4-(3,4-epoxy-4-methylpentanoyl)-3,4-dihydro...)			-0.0163274031902103
CLCNKA	C25H48O4 (MG(0:0/22:1(13Z)/0:0))			0.0182039558320247
CLCNKA	C23H43NO5 (3-Hydroxy-9-hexadecenoylcarnitine)			0.0799698139574357
CLCNKA	C24H47NO4 (Heptadecanoyl carnitine)			0.101299050767734
CLCNKA	C15H26O13 (beta-D-Xylopyranosyl-(1->5)-alpha-L-arabinofuranosyl-(1->3)-L-arabinose)			0.012563833858393
CLCNKA	C19H26O10 (Ptelatoside A)			-0.0423829201115192
CLCNKA	C21H34O8 ((4R,5S,7R,11x)-11,12-Dihydroxy-1(10)-spirovetiven-2-one 12-glucoside)			0.00769107541858871
CLCNKA	C22H38O7 (Ascorbyl palmitate)			0.0817625845293143
CLCNKA	C27H42O3 (Smilagenone)			0.0371125232480096
CLCNKA	C28H46O2 ((22Alpha)-hydroxy-campest-4-en-3-one)			0.0438182399720978
CLCNKA	C20H32O9 (Ethyl 7-epi-12-hydroxyjasmonate glucoside)			-0.0586248810611768
CLCNKA	C24H32O6 (Desonide)			-0.0507088217086056
CLCNKA	C22H26O8 (Lirioresinol A)			0.0499518780361038
CLCNKA	C23H30O7 (Asteltoxin)			-0.0708032997567055
CLCNKA	C21H39O6P (CPA(18:1(11Z)/0:0))			-0.0470324085914967
CLCNKA	C22H28O8 (Castaneiolide)			-0.0994677540643512
CLCNKA	C16H24N10O4 (Aminophylline)			0.124651230038143
CLCNKA	C21H41O6P (CPA(18:0/0:0))			-0.027060028615606
CLCNKA	C20H22O10 (Rumexoside)			-0.0179284181855986
CLCNKA	C28H54O2 (C28:1)			0.00667257472823592
CLCNKA	C21H29NO8 (Neopetasitenine)			0.0158251288771596
CLCNKA	C19H38NO7P (LysoPE(0:0/14:1(9Z)))			-0.04282934923576
CLCNKA	C19H24N2O9 (6-Hydroxymelatonin glucuronide)			0.0622959668825372
CLCNKA	C21H28O9 (Taraxinic acid glucosyl ester)			-0.011008178694361
CLCNKA	C25H32N2O4 (Alvimopan)			-0.0345383350543607
CLCNKA	C13H22N4O8S2 (Cysteineglutathione disulfide)			-0.055651296282804
CLCNKA	C22H34O8 (Cinnzeylanine)			0.0693626874258754
CLCNKA	C23H38O7 (Prostaglandin PGE2 1-glyceryl ester)			-0.085847051338914
CLCNKA	C28H42O3 (13'-Hydroxy-gamma-tocotrienol)			0.0307782537386063
CLCNKA	C25H33NO5 (Dihydroxyacidissiminol)			-0.0381536969500332
CLCNKA	C25H32O6 (Austalide L)			0.0101239754442996
CLCNKA	C24H44O6 (Sorbitan oleate)			0.182053510384499
CLCNKA	C25H48O5 (3-(Acetyloxy)-2-hydroxypropyl icosanoate)			0.120922751607381
CLCNKA	C20H30O10 (Phenethyl rutinoside)			0.0476776915631243
CLCNKA	C24H30O7 (Mammea E/BB)			0.0625680321354396
CLCNKA	C26H38O5 (2-(2-Methylbutanoyl)-9-(3-methyl-2E-pentenoyl)-2b,9a-dihydroxy-4Z,10(14)-op...)			-0.0370602029614757
CLCNKA	C24H46O6 (Sorbitan stearate)			0.0787822121028069
CLCNKA	C15H22N5O8P (Ribosylzeatin phosphate)			0.0173389429573173
CLCNKA	C22H25NO8 (Oxynarcotine)			-0.0261008469421857
CLCNKA	C18H24O8S2 (17-Beta-Estradiol-3,17-beta-sulfate)			-0.0339349082754873
CLCNKA	C23H28O8 ((2S,4S,6S)-2-[2-(4-Hydroxy-3-meyhoxyphenyl)ethyl]tetrahydro-6-(4,5-dihydrox...)			0.0911558117865748
CLCNKA	C24H32O7 (Melleolide B)			-0.125021068682181
CLCNKA	C21H36O9 (Glucosyl (2E,6E,10x)-10,11-dihydroxy-2,6-farnesadienoate)			-0.0836844813799458
CLCNKA	C25H36O6 (Erinacine E)			-0.109778329546142
CLCNKA	C30H40O2 (beta-Citraurin)			-0.0158233986573868
CLCNKA	C21H23NO9 (Tolmetin glucuronide)			-0.0258828908562739
CLCNKA	C22H42O6S (Butyl oleate sulfate)			0.0708416062365246
CLCNKA	C22H42O8 (Polysorbate 60)			0.0208113022429699
CLCNKA	C18H16N2O7S2 (C.I. Food Red 1)			-0.00695161601326409
CLCNKA	C25H24O7 (Albanin B)			-0.00963738838166014
CLCNKA	C27H32O5 (Kanzonol I)			-0.0242242715565073
CLCNKA	C25H40O6 (simvastatin hydroxy acid)			-0.062721614151492
CLCNKA	C26H44O5 (Varanic acid)			0.00823347626540968
CLCNKA	C21H44NO6P (PE(P-16:0e/0:0))			-0.170529105312835
CLCNKA	C24H26N2O6 (Suxibuzone)			-0.0472556416195192
CLCNKA	C26H46O5 (27-Nor-5b-cholestane-3a,7a,12a,24,25-pentol)			-0.0131324033633838
CLCNKA	C30H46O2 (Momordicinin)			0.0808104969781874
CLCNKA	C29H58O2 (C29:0)			0.0126144210833108
CLCNKA	C22H32O9 (3'-Hydroxy-HT2 toxin)			-0.00143357460183218
CLCNKA	C28H40O4 (13'-Carboxy-gamma-tocotrienol)			0.082748021172383
CLCNKA	C26H48O5 (Momordol)			0.115474360399305
CLCNKA	C27H52O4 (MG(0:0/24:1(15Z)/0:0))			0.0402796094938152
CLCNKA	C20H27NO10 (Mandelonitrile rutinoside)			0.0292958469118942
CLCNKA	C25H47NO5 (3-Hydroxy-11Z-octadecenoylcarnitine)			0.0693769417604862
CLCNKA	C27H54O4 (MG(0:0/24:0/0:0))			0.139555887495387
CLCNKA	C23H29N3O2S2 (Thiothixene)			0.0243044959259529
CLCNKA	C20H29ClN2O5S (Tamsulosin hydrochloride)			0.0420184221153334
CLCNKA	C21H32O10 (Cynaroside A)			0.101267570352783
CLCNKA	C25H32O7 (Austalide J)			-0.0877725126891836
CLCNKA	C24H44O7 (Stearyl citrate)			-0.0704754259610934
CLCNKA	C19H27NO11 (Lucuminamide)			0.0615863166099051
CLCNKA	C27H42O5 (Cepagenin)			0.0960984142862699
CLCNKA	C31H42O2 (3-Hydroxysintaxanthin)			0.179566867875262
CLCNKA	C28H46O4 (13'-Carboxy-gamma-tocopherol)			0.0817381684168743
CLCNKA	C29H50O3 (13'-Hydroxy-alpha-tocopherol)			-0.0105163684294989
CLCNKA	C21H36O10 (Acuminoside)			0.0132195808782092
CLCNKA	C21H36O10 (Acuminoside.2)			0.010041998244951
CLCNKA	C26H40O6 ((ent-2b,4S,9a)-2,4,9-Trihydroxy-10(14)-oplopen-3-one 2-(2-methylbutanoate) ...)			0.00322990287420097
CLCNKA	C27H44O5 (Porrigenin A)			-0.00503669519475832
CLCNKA	C29H52O3 ((3beta,5alpha,6beta,24R)-Stigmastane-3,5,6-triol)			-0.00454140087113801
CLCNKA	C24H31ClO6 (Arnamiol)			0.0131498205569521
CLCNKA	C30H58O2 (C30:1)			0.0352882585078739
CLCNKA	C21H42NO7P (LysoPE(0:0/16:1(9Z)))			-0.119921480256915
CLCNKA	C28H20O6 (Viniferifuran)			0.104263776150773
CLCNKA	C30H60O2 (C30:0)			-0.0556443202506784
CLCNKA	C25H27NO5S (Endoxifen sulfate)			0.0202235347548834
CLCNKA	C21H44NO7P (LysoPE(0:0/16:0))			-0.132802723577028
CLCNKA	C26H46O6 (27-Norcholestanehexol)			-0.00600811290363689
CLCNKA	C18H24N4O8S (5-S-Glutathionyl-aminochrome reduced)			-0.120755116095937
CLCNKA	C27H36O6 (Lucidenolactone)			-0.113512349654286
CLCNKA	C24H40O6S (Sulfolithocholic acid)			-0.147063605398891
CLCNKA	C20H26O12 (2'-(E)-Feruloyl-3-(arabinosylxylose))			0.0624599036374912
CLCNKA	C24H30N2O7 (2-Hydroxy-desipramine glucuronide)			-0.0110918910798694
CLCNKA	C23H38O9 ([6]-Gingerdiol 4'-O-beta-D-glucopyranoside)			-0.0983324905212652
CLCNKA	C27H38O6 (Lucidenic acid A)			-0.0693017679217506
CLCNKA	C23H25NO9 (Narceinone)			0.0874707990368384
CLCNKA	C27H40O6 (2,3-Secoporrigenin)			0.00615983636699668
CLCNKA	C32H44O2 (all-trans-Carophyll yellow)			0.0149252207329438
CLCNKA	C30H52O3 ((3beta,11alpha,13beta)-3,11,13-Oleananetriol)			0.0295434960523566
CLCNKA	C22H21O11 (Cyanidin 3-O-(6''-acetyl-arabinoside))			-0.0463034132343606
CLCNKA	C19H27NO12 (4-(2-Nitroethyl)phenyl primeveroside)			-0.0132876087700463
CLCNKA	C21H27N5O5S (3-cis-Hydroxyglipizide)			0.00101152642108401
CLCNKA	C21H18O12 (Kaempferol 3-glucuronide)			-0.128781602148764
CLCNKA	C25H31ClO6 (6-O-Methylarmillaridin)			0.0176633133422827
CLCNKA	C24H30O9 (13-Hydroxy-5'-O-methylmelledonal)			0.0933323338097945
CLCNKA	C22H38O10 (Neryl rhamnosyl-glucoside)			0.0362196219190909
CLCNKA	C29H50O4 (6-Deoxohomodolichosterone)			-0.0698370576104232
CLCNKA	C23H29NO9 (Dihydroisomorphine-3-glucuronide)			-0.0887789609216781
CLCNKA	C28H32O6 (Dulciol B)			-0.031939763087536
CLCNKA	C23H27ClO8 (Melledonal B)			0.0985469178237582
CLCNKA	C31H62O2 (C31:0)			-0.0577580579847667
CLCNKA	C26H29NO5S (4-Hydroxytamoxifen sulfate)			0.0534329180668302
CLCNKA	C28H41N3O3 (Tiropramide)			0.0194387135182743
CLCNKA	C25H40O8 (3,17-Androstanediol glucuronide)			0.0377263817358075
CLCNKA	C27H34O7 (Lucidenic acid D1)			0.0448733266485913
CLCNKA	C26H38N4O4 (Ceanothine C)			-0.0616995161357895
CLCNKA	C21H28O12 (b-D-fructosyl-a-D-(6-O-(E))-feruloylglucoside)			-0.109317911425845
CLCNKA	C18H32O14 (alpha-L-Rhamnopyranosyl-(1->3)-alpha-D-galactopyranosyl-(1->3)-L-fucose)			-0.109509752309302
CLCNKA	C25H32N2O7 (2-Hydroxy-imipramine glucuronide)			0.0118069343727541
CLCNKA	C24H40O7S (Chenodeoxycholic acid sulfate)			-0.104671874030126
CLCNKA	C28H40O6 (Ixocarpanolide)			-0.0482218220689292
CLCNKA	C17H30O15 (D-Galactopyranosyl-(1->3)-D-galactopyranosyl-(1->3)-L-arabinose)			-0.000617378843124808
CLCNKA	C26H34O8 (Austalide B)			0.0266554187523152
CLCNKA	C27H41NO6 (Hydrocortamate)			0.0678942326634147
CLCNKA	C21H32O12 (Kanokoside A)			0.000903396160278674
CLCNKA	C30H52O4 (Panaxatriol)			0.0701091228633257
CLCNKA	C23H44NO7P (LysoPE(0:0/18:2(9Z,12Z)))			-0.165809819579797
CLCNKA	C21H18O13 (Quercetin 3-O-glucuronide)			-0.154956992627298
CLCNKA	C25H34O7S (Eremopetasitenin C2)			0.0623675255578981
CLCNKA	C32H62O2 (C32:1)			-0.0401052785849102
CLCNKA	C27H33N3O5 (Fumitremorgin B)			0.094589846024544
CLCNKA	C23H46NO7P (LysoPE(0:0/18:1(11Z)))			-0.157968759470505
CLCNKA	C24H31ClO8 (Melleolide D)			0.04770908370769
CLCNKA	C31H46O4 (Adlupone)			-0.105038115716726
CLCNKA	C30H61NO3 (Cer(d18:0/12:0))			-0.0108442797375897
CLCNKA	C20H20O14 (Hamamelitannin)			-0.0620518057581375
CLCNKA	C25H24O10 (Silidianin)			-0.0336420028716073
CLCNKA	C22H28O12 (7-Methyl-1,4,5-naphthalenetriol 4-[xylosyl-(1->6)-glucoside])			0.0205688307226384
CLCNKA	C26H28O9 (Dukunolide E)			0.0112052613659991
CLCNKA	C26H44O8 (Goshonoside F1)			-0.0812847263287036
CLCNKA	C25H32ClN5O3 (hydroxynefazodone)			0.0431153665529139
CLCNKA	C18H34N2O13 (Glucosylgalactosyl hydroxylysine)			0.0227906969546751
CLCNKA	C26H32O9 (Terretonin)			0.0757981431111369
CLCNKA	C24H40O10 (alpha-Ionol O-[arabinosyl-(1->6)-glucoside])			0.0513296443809304
CLCNKA	C22H34O12 (Cymorcin diglucoside)			0.0614048322856752
CLCNKA	C26H34O9 (Austalide F)			0.0257259073058797
CLCNKA	C25H32O10 (Isolariciresinol 9'-O-alpha-L-arabinofuranoside)			-0.0567535588128162
CLCNKA	C33H64O2 (10,12-Tritriacontanedione)			-0.0405412106985291
CLCNKA	C25H34O10 (Gibberellin A20 13-glucoside)			-0.104206314689465
CLCNKA	C26H38O9 (7,11-Bisdeacetylvaltrate 7-(3-methylpentanoate) 11-(3-hydroxy-3-methylbutan...)			0.0524179053925402
CLCNKA	C33H66O2 (18-Hydroxy-16-tritriacontanone)			-0.0211338893248204
CLCNKA	C16H12AlN4O9S2 (C.I. Pigment Yellow 100)			0.0921952405733047
CLCNKA	C24H32O11 ((7R*,8R*)-3-Methoxy-3',4,7,9,9'-pentahydroxy-8,4'-oxyneolignan 4-xyloside)			-0.05983353181819
CLCNKA	C26H27NO9 (Idarubicin)			0.0146706211278598
CLCNKA	C22H23ClO11 (Peonidin-3-galactoside)			-0.0298120732891963
CLCNKA	C25H42NO7P (LysoPE(0:0/20:5(5Z,8Z,11Z,14Z,17Z)))			-0.0701684191363942
CLCNKA	C30H45NO5 (Hydroxybuprenorphine)			-0.0410069323085316
CLCNKA	C30H44O6 (Ganoderic acid beta)			-0.0350197117866557
CLCNKA	C25H44NO7P (LysoPE(0:0/20:4(5Z,8Z,11Z,14Z)))			0.0612425860315558
CLCNKA	C24H27ClN4O6 (Clozapine glucuronide)			-0.0822198012140446
CLCNKA	C24H38O11 (Eriojaposide A)			-0.0313817078630021
CLCNKA	C25H46NO7P (LysoPE(0:0/20:3(11Z,14Z,17Z)))			-0.0251764999416659
CLCNKA	C24H40O11 ((3S,7E,9R)-4,7-Megastigmadiene-3,9-diol 9-[apiosyl-(1->6)-glucoside])			-0.0867330074188784
CLCNKA	C25H48NO7P (LysoPE(0:0/20:2(11Z,14Z)))			-0.112568742396423
CLCNKA	C26H34O10 (Isolimonic acid)			-0.0201677088754104
CLCNKA	C27H38O9 (11-Hydroxyprogesterone 11-glucuronide)			-0.00928161074324924
CLCNKA	C25H43O7P (PA(20:4(5Z,8Z,11Z,14Z)e/2:0)); C27H42N2O5S (Ixabepilone)			-0.0777269499445945
CLCNKA	C30H50O6 (Theasapogenol A)			-0.136587459045616
CLCNKA	C30H50O6 (Theasapogenol A.2)			-0.0881458075421173
CLCNKA	C25H50NO7P (LysoPE(0:0/20:1(11Z)))			-0.153699427809574
CLCNKA	C28H28O9 (4,7-Didehydroneophysalin B)			-0.0366939609557388
CLCNKA	C26H36O10 (Acetyl-T2 Toxin)			-0.213049950775381
CLCNKA	C30H52O6 (Fasciculol C)			0.0318403823749488
CLCNKA	C33H64O3 (4-Hydroxy-16,18-tritriacontanedione)			-0.0834298562073576
CLCNKA	C20H31NO14 (Dide-O-methyl-4-O-alpha-D-glucopyranosylsimmondsin)			0.0715131116440147
CLCNKA	C33H39N3O2 (2-[4,6-Bis(2,4-dimethylphenyl)-1,3,5-triazin-2-yl]-5-(octyloxy)phenol)			0.0764015038407107
CLCNKA	C28H30O9 (Physalin B)			0.0145589790463444
CLCNKA	C29H32N7O2 (CGP72383); C30H38O7 (Physagulin A)			0.0148031530699768
CLCNKA	C32H62O4 (Propylene glycol mono- and diesters of fats and fatty acids)			-0.00952229214916035
CLCNKA	C28H32O9 (Physalin M)			-0.0700376795637602
CLCNKA	C26H42O10 (Capsianoside V)			0.104849854213832
CLCNKA	C27H34BrNO4 (Phenylacetic acid-N-isopropylnortropine-ester methobromide)			0.0608626044198144
CLCNKA	C24H38O12 (6S,9R-Dihydroxy-4,7E-megastigmadien-3-one 9-[apiosyl-(1->6)-glucoside])			-0.0711101834733642
CLCNKA	C27H41N3O7 (Vignatic acid B)			-0.056982024064014
CLCNKA	C23H20O14 (3',4',5-Trihydroxy-3-methoxy-6,7-methylenedioxyflavone 4'-glucuronide)			-0.0912116200435805
CLCNKA	C30H32O8 (Divanillyltetrahydrofuran ferulate)			0.00657491600775358
CLCNKA	C31H52O6 (Cyclopassifloic acid B)			-0.0270443796754306
CLCNKA	C26H34O11 (Isolariciresinol 9-O-beta-D-glucoside)			-0.0783461410653353
CLCNKA	C28H39ClO7 (4-Deoxyphysalolactone)			-0.05159822161777
CLCNKA	C25H32O12 (Ligustroside)			0.0140131167433156
CLCNKA	C27H44NO7P (LysoPE(0:0/22:6(4Z,7Z,10Z,13Z,16Z,19Z)))			-0.0961053065797618
CLCNKA	C24H30O13 (Demethyloleuropein)			0.0695440642611437
CLCNKA	C25H34O12 (Phaseolus e)			0.0104727864803612
CLCNKA	C24H40N5O8 (Desmosine)			-0.132586466581131
CLCNKA	C32H49NO5 (Daphniphylline)			-0.0456285218861689
CLCNKA	C25H36O12 (16,17-Dihydro-16a,17-dihydroxygibberellin A4 17-glucoside)			-0.0220407735011619
CLCNKA	C26H40O11 (ent-6R,16bOH,17-Trihydroxy-7-oxo-6,7-seco-19,6-kauranolide 6-O-glucoside)			0.00219396210353392
CLCNKA	C27H48NO7P (LysoPE(0:0/22:4(7Z,10Z,13Z,16Z)))			0.0124103611516275
CLCNKA	C27H34O11 (Myricatomentoside II)			-0.0810510292524925
CLCNKA	C33H34N4O3 (Pyrophaeophorbide a)			0.0466470641116104
CLCNKA	C29H42O9 (Corchoroside A)			-0.0210083207465577
CLCNKA	C30H46O8 (Ganoderic acid L)			-0.115390547391271
CLCNKA	C34H65NO3 (N-[(4E,8E)-1,3-dihydroxyoctadeca-4,8-dien-2-yl]hexadecanamide)			-0.149674257273043
CLCNKA	C29H44O9 (Corchorosol A)			0.0535689506932814
CLCNKA	C27H56NO7P (LysoPE(0:0/22:0))			-0.130781760152357
CLCNKA	C24H26O14 (Limocitrol 3-glucoside)			0.0535708347437617
CLCNKA	C27H40O11 (Tetrahydroaldosterone-3-glucuronide)			0.0553705592387714
CLCNKA	C30H22O10 (Yuccaol C)			-0.0924255301715938
CLCNKA	C27H26O12 (Resveratrol 4'-(6-galloylglucoside))			-0.0184394290519332
CLCNKA	C26H40O12 (Cinncassiol A 19-glucoside)			0.0522853607821519
CLCNKA	C30H39ClO7 (Physagulin B)			-0.018905047060658
CLCNKA	C26H42O12 (Canavalioside)			-0.161871849444837
CLCNKA	C35H62O4 (Diepomuricanin A)			0.0834961285125518
CLCNKA	C24H24N2O13 (Neobetanin)			0.114881297046094
CLCNKA	C28H22O12 (BL II)			0.0508796903088225
CLCNKA	C29H26O11 (Formononetin 7-(2-p-hydroxybenzoylglucoside))			0.12347075178187
CLCNKA	C29H42O10 (Desglucocheirotoxin)			-0.0603008742398111
CLCNKA	C27H36O12 (Prupaside)			-0.0230139901448279
CLCNKA	C29H44O10 (Bipindogulomethyloside)			-0.0264217907467523
CLCNKA	C31H52O8 (Cyclopassifloic acid E)			-0.0284238676642885
CLCNKA	C30H39N3O7 (Vignatic acid A)			-0.0887421046710812
CLCNKA	C29H48NO7P (LysoPE(0:0/24:6(6Z,9Z,12Z,15Z,18Z,21Z)))			-0.11396065941261
CLCNKA	C25H30O14 (Lippioside II)			0.0450408299153718
CLCNKA	C26H34O13 (Marmesin rutinoside)			0.0508552741963825
CLCNKA	C26H38O13 (Glaucarubol 15-O-beta-D-glucopyranoside)			0.176305259912918
CLCNKA	C26H42O13 (19-Hydroxycinnzeylanol 19-glucoside)			-0.0546816278173312
CLCNKA	C29H60NO7P (LysoPE(0:0/24:0))			-0.156720049720004
CLCNKA	C29H42O11 (Canescein)			-0.00965309286549497
CLCNKA	C28H40O12 (Musabalbisiane C)			-0.00485880637555287
CLCNKA	C28H40O12 (Musabalbisiane C.2)			-0.0239905744802962
CLCNKA	C34H38N2O6 (Pipercyclobutanamide A)			-0.0382879523219267
CLCNKA	C30H36O11 (5alpha-Ethoxy-6beta-hydroxy-5,6-dihydrophysalin B)			-0.0146304961244151
CLCNKA	C21H18O17S (Gossypetin 8-glucuronide 3-sulfate)			-0.0448628626004027
CLCNKA	C30H42O9S (Withaperuvin H)			0.113742558915035
CLCNKA	C33H54O8 (Asparagoside A)			-0.019213786710031
CLCNKA	C35H62O6 (Squamocin K)			0.0701753951685199
CLCNKA	C40H52O3 (beta-Doradecin)			-0.112162486261712
CLCNKA	C28H38O13 ((7'R)-(+)-Lyoniresinol 9'-glucoside)			-0.001998634945593
CLCNKA	C30H48O11 (Cholic acid glucuronide)			-0.022693052279281
CLCNKA	C33H60O8 (Antibiotic X 14889A)			-0.0608728563288935
CLCNKA	C38H66O4 (Erythrinasinate A)			-0.105254372712623
CLCNKA	C36H38N4O4 (Dimethylprotoporphyrin IX dimethyl ester)			-0.0125219776656388
CLCNKA	C34H56O8 (Tuberoside)			-0.102443031765964
CLCNKA	C30H26O13 (Epicatechin-(4beta->8)-gallocatechin)			0.0685953238920479
CLCNKA	C33H57NO8 (Jurubine)			0.0250055871545862
CLCNKA	C29H36N6O6S (Tetragastrin)			-0.0366520727884491
CLCNKA	C35H54N2O6 (3'-N-Acetyl-4'-O-(9-octadecenoyl)fusarochromanone)			-0.0390431418211086
CLCNKA	C29H38N4O10 (Lymecycline)			0.0505326767439416
CLCNKA	C29H41N5O9 (Neocasomorphin (1-5))			0.0215803553808655
CLCNKA	C30H53NO11 (Benzonatate)			0.0269379715267273
CLCNKA	C31H40O12 (6-Hydroxysandoricin)			-0.0605659636915826
CLCNKA	C35H56O8 (3-Epipapyriferic acid)			-0.0612618235024827
CLCNKA	C36H60O7 (Hebevinoside IV)			-0.115045233801048
CLCNKA	C33H43N5O6 (Amphibine H)			-0.0176267198929243
CLCNKA	C26H43N11O6 (Dynorphin B (6-9))			0.0539580055388626
CLCNKA	C38H22O8 (4',4''-Dihydroxyanigorootin)			-0.0568617865021195
CLCNKA	C35H34N4O6 (Phaeophorbide b)			-0.145471197917307
CLCNKA	C35H62O8 (Annonisin)			0.0175761129407114
CLCNKA	C36H41N3O6 (Lercanidipine)			0.0397808578612358
CLCNKA	C35H64O8 (Annomuricin A)			0.0255845978210196
CLCNKA	C31H52O12 (Goshonoside F6)			-0.0118871587421997
CLCNKA	C32H51N5O7 (Neuromedin N)			0.0595945503716041
CLCNKA	C34H68NO6P (C16 CErP)			-0.0152321661464748
CLCNKA	C37H34N2O7 (Simulanoquinoline)			-0.0924847459065214
CLCNKA	C29H45N7O6S (Glycylalanylprolylmethionylphenylalanylvalinamide)			-0.137916275303224
CLCNKA	C34H70NO6P (C16DH CerP)			-0.0850361617034633
CLCNKA	C40H77NO3 (Cer(d18:1/22:1(13Z)))			-0.0817661437950978
CLCNKA	C15H22N5O16P3 (ADP-ribose 1""""-2"""" cyclic phosphate)			-0.0602171093090774
CLCNKA	C36H62O8 ((20R)-Ginsenoside Rh2)			-0.0898164136184396
CLCNKA	C30H45N3O9S (Leukotriene C5)			-0.0169901706570865
CLCNKA	C38H44N2O6 (Neferine)			-0.032590306481934
CLCNKA	C37H68O7 (Rollinecin A)			-0.0602014656953967
CLCNKA	C42H72O3 (Faradiol laurate)			-0.124159744346059
CLCNKA	C28H33O16 (Petunidin 3-rutinoside)			-0.0591185387942844
CLCNKA	C33H54O11 (Ponasteroside A)			-0.048085789442478
CLCNKA	C30H58O13 (Sucrose monostearate)			-0.110371292276827
CLCNKA	C30H33O15 (Pyranocyanin A)			-0.0389629852853592
CLCNKA	C23H39NO19 (3'-Sialyllactose)			0.0671722133384043
CLCNKA	C41H81NO3 (Cer(d18:1/23:0))			-0.00434607558851958
CLCNKA	C27H42O17 (Kanokoside C)			-0.105280808053412
CLCNKA	C36H62O9 (Sanchinoside B1)			-0.0969877746436634
CLCNKA	C32H50O13 (Steviobioside)			0.011360468316709
CLCNKA	C39H51NO7 (Janthitrem F)			-0.0456964984394244
CLCNKA	C35H67O8P (Glycerol 1-(9Z-octadecenoate) 2-tetradecanoate 3-phosphate)			-0.117284540113399
CLCNKA	C32H42O14 (Ichangin 4-glucoside)			0.0400180082891013
CLCNKA	C21H27N7O14P2 (Fenugreekine)			-0.0982678765387301
CLCNKA	C36H56O11 (Medicagenic acid 3-O-beta-D-glucoside)			-0.0498995577951611
CLCNKA	C40H56O8 (3-O-trans-Feruloyleuscaphic acid)			-0.0752575001502871
CLCNKA	C37H62O10 (Notoginsenoside T2)			0.0135509424041801
CLCNKA	C39H41NO9 (Neoacrimarine B)			-0.0357486766281704
CLCNKA	C32H44O15 (Myricanol 5-[arabinosyl-(1->6)-glucoside])			-0.0186748380005097
CLCNKA	C35H42N4O10 (Hv-NCC-1)			0.0168819977442038
CLCNKA	C36H53N7O6 (Telaprevir)			-0.00273111657721313
CLCNKA	C34H66NO10P (PS(14:0/14:0))			-0.0222779585934359
CLCNKA	C37H62O11 (Cyclopassifloside II)			-0.00434432779186052
CLCNKA	C37H36N2O11 (Citbismine C)			0.0369415781216658
CLCNKA	C38H71NO9 (AS 1-1)			-0.12035061110426
CLCNKA	C32H46O16 (Secoisolariciresinol 9,9'-diglucoside)			0.0262368568247729
CLCNKA	C34H59NO13 (Fumonisin B4)			0.0236609981980117
CLCNKA	C29H48N12O8 (Opiorphin)			-0.0624703676856798
CLCNKA	C29H48N12O8 (Opiorphin.2)			-0.0648353555693434
CLCNKA	C40H75NO8 (N-[(4E,8Z)-1,3-dihydroxyoctadeca-4,8-dien-2-yl]hexadecanamide 1-glucoside)			-0.281723569380495
CLCNKA	C37H38N4O10 (Pentacarboxylporphyrin I)			-0.0871585453785464
CLCNKA	C35H54O14 (Corchorusoside A)			0.0774339565953149
CLCNKA	C37H62O12 (Cyclopassifloside I)			0.00251137156525346
CLCNKA	C36H46N6O5S2 (N-Desmethylritonavir)			0.157175509736818
CLCNKA	C36H52O14 (Scillipheosidin 3-[glucosyl-(1->2)-rhamnoside])			0.122286355147529
CLCNKA	C38H60O12 (Hovenidulcioside B2)			-0.087397550635691
CLCNKA	C35H52O15 (Convalloside)			-0.0262682489693386
CLCNKA	C37H62O13 (Cyclopassifloside VII)			-0.0640906069944128
CLCNKA	C35H52N6O10 (Neocasomorphin)			-0.134919949327179
CLCNKA	C38H71O10P (PG(16:1(9Z)/16:1(9Z)))			-0.116217207198167
CLCNKA	C39H32O14 (Kaempferol 3-(2'',4''-di-(Z)-p-coumaroylrhamnoside))			-0.0783095851026107
CLCNKA	C38H60O13 (Alliospiroside C)			-0.0529550598662194
CLCNKA	C48H56N2O4 (Bismurrayafoline E)			-0.141003049340793
CLCNKA	C39H64O12 (Torvonin A)			-0.0339942045485558
CLCNKA	C36H38O16 (Licorice glycoside A)			0.0199776816330155
CLCNKA	C33H42O18 (Naringin 6''-rhamnoside)			-0.0636949943413124
CLCNKA	C38H72NO10P (PS(14:0/18:1(9Z)))			-0.182084902529064
CLCNKA	C37H70O12S (1,2-Di-O-myristoyl-3-O-(6-sulfoquinovopyranosyl)glycerol)			-0.0151171011348415
CLCNKA	C45H42O10 (Licoagrone)			-0.0820993926998919
CLCNKA	C40H71O10P (PG(16:1(9Z)/18:3(6Z,9Z,12Z)))			-0.0797255831486087
CLCNKA	C40H75O10P (PG(16:0/18:2(9Z,12Z)))			-0.0969075502742178
CLCNKA	C40H77O10P (PG(16:0/18:1(11Z)))			-0.126119684800604
CLCNKA	C40H70NO10P (PS(14:0/20:4(5Z,8Z,11Z,14Z)))			-0.113524458797645
CLCNKA	C39H64O14 ((25S)-Spirostane-3b,5b,6a-triol 3-[4''-rhamnosylglucoside])			0.00131498205569521
CLCNKA	C40H72NO10P (PS(14:0/20:3(8Z,11Z,14Z)))			-0.115486568466163
CLCNKA	C48H54O8 (Marshdimerin)			-0.0283471806467136
CLCNKA	C40H74NO10P (PS(16:0/18:2(9Z,12Z)))			-0.153085536982512
CLCNKA	C40H76NO10P (PS(16:0/18:1(9Z)))			-0.204851183371299
CLCNKA	C40H62O14 ((3b,5a,25R)-3-Hydroxyspirostan-6-one 3-[2-acetylarabinosyl-(1->6)-glucoside])			0.0196933558513404
CLCNKA	C41H66O13 (Pitheduloside A)			-0.0521040293495082
CLCNKA	C42H71O10P (PG(18:3(6Z,9Z,12Z)/18:3(6Z,9Z,12Z)))			-0.124626813925703
CLCNKA	C40H66O14 (Torvoside E)			-0.0558082570056324
CLCNKA	C20H27N10O17P3 (Guanosine triphosphate adenosine)			-0.089289723192949
CLCNKA	C42H79O10P (PG(18:0/18:2(9Z,12Z)))			-0.0557454727165011
CLCNKA	C42H68NO10P (PS(14:1(9Z)/22:6(4Z,7Z,10Z,13Z,16Z,19Z)))			-0.219605491317163
CLCNKA	C29H49NO23 (3'-Sialyl-3-fucosyllactose)			-0.0287622807063894
CLCNKA	C42H72NO10P (PS(16:1(9Z)/20:4(5Z,8Z,11Z,14Z)))			-0.1267685
CLCNKA	C41H66O14 (Madlongiside D)			0.01159418
CLCNKA	C50H86O6 (TG(15:0/14:1(9Z)/18:4(6Z,9Z,12Z,15Z)))			-0.148014
CLCNKA	C41H68O14 (Hoduloside VI)			0.008629359
CLCNKA	C50H88O6 (TG(14:0/15:0/18:4(6Z,9Z,12Z,15Z)))			-0.1236834
CLCNKA	C42H78NO10P (PS(18:0/18:2(9Z,12Z)))			-0.0111756
CLCNKA	C20H27N10O18P3 (Diguanosine triphosphate)			-0.1134391
CLCNKA	C44H73O10P (PG(16:1(9Z)/22:6(4Z,7Z,10Z,13Z,16Z,19Z)))			-0.05484208
CLCNKA	C38H72O13P2 (PGP(16:1(9Z)/16:1(9Z)))			-0.1332143
CLCNKA	C38H74O13P2 (PGP(16:0/16:1(9Z)))			-0.1094539
CLCNKA	C27H33N9O16P2 (6-Hydroxy flavin adenine dinucleotide)			-0.1052423
CLCNKA	C42H66O15 (Lucyoside J)			-0.01405672
CLCNKA	C43H70O14 (Goyaglycoside g)			-0.06511608
CLCNKA	C42H68O15 (Kudzusaponin SA1)			-0.006899308
CLCNKA	C52H92O6 (TG(14:0/15:0/20:4(5Z,8Z,11Z,14Z)))			-0.1437884
CLCNKA	C31H52N2O23 (Sialyl-Lewis X)			-0.04291139
CLCNKA	C46H77O10P (PG(18:1(11Z)/22:6(4Z,7Z,10Z,13Z,16Z,19Z)))			-0.006693503
CLCNKA	C39H66O18 (Loquatifolin A)			-0.1624892
CLCNKA	C54H98O5 (TG(15:0/18:4(6Z,9Z,12Z,15Z)/o-18:0))			-0.006916736
CLCNKA	C41H64O17 (Digitoxigenin 3-[glucosyl-(1->6)-glucosyl-(1->4)-2,6-dideoxyribohexoside])			-0.07189499
CLCNKA	C44H68O15 (Lucyoside M)			-0.1121049
CLCNKA	C43H66O16 (Talinumoside I)			-0.09862897
CLCNKA	C54H94O6 (TG(14:0/15:0/22:5(4Z,7Z,10Z,13Z,16Z)))			0.009783911
CLCNKA	C40H62O19 (Sucrose acetate isobutyrate)			-0.02174433
CLCNKA	C55H90O6 (TG(14:0/18:3(6Z,9Z,12Z)/20:5(5Z,8Z,11Z,14Z,17Z)))			0.03472669
CLCNKA	C42H76O13P2 (PGP(16:0/20:4(5Z,8Z,11Z,14Z)))			-0.06153558
CLCNKA	C44H68O16 (Hovenidulcioside A1)			-0.0207816
CLCNKA	C43H72O17 (Cyclotricuspidoside C)			-0.06786284
CLCNKA	C50H77NO13 (41-O-demethylrapamycin)			-0.09828532
CLCNKA	C44H70O19 (Chinenoside VI)			-0.1539106
CLCNKA	C46H72O18 (Medicagenic acid 28-O-[b-D-xylosyl-(1->4)-a-L-rhamnosyl-(1->2)-a-L-arabinos...)			-0.0671757
CLCNKA	C30H50N7O18P3S (3-oxo-(2S)-Methylisocapryloyl-CoA)			-0.06820815
CLCNKA	C48H82O17 (Vinaginsenoside R3)			0.06531659
CLCNKA	C45H74O20 (Ampeloside Bs1)			-0.07751076
CLCNKA	C48H80O18 (Quinquenoside L1)			-0.08945723
CLCNKA	C47H74O20 (Kudzusaponin SA4)			-0.07220374
CLCNKA	C48H80O19 (Notoginsenoside G)			-0.04283981
CLCNKA	C47H70O21 (Basellasaponin A)			-0.03139214
CLCNKA	C64H108O6 (TG(20:0/18:2(9Z,12Z)/22:6(4Z,7Z,10Z,13Z,16Z,19Z)))			0.06213203
CLCNKA	C46H83N3O15P2 (CDP-DG(16:0/18:1(11Z)))			-0.1044819
CLCNKA	C36H64N7O17P3S (Pentadecanoyl Coenzyme A)			0.01769472
CLCNKB	C10H16N5O13P3 (ATP)			-0.0457305085280778
CLCNKB	C21H28N7O14P2 (NAD)	-0.240545692662158	0.0305743798943252		0.977569667290199
CLCNKB	C21H29N7O14P2 (NADH (red))			0.0764797317656049
CLCNKB	C21H30N7O17P3 (NADPH (red))			0.0716446959261117
CLCNKB	C21H29N7O17P3 (NADP)		0.0562841187111208		0.977569667290199
CLCNKB	C10H15N5O10P2 (ADP)			-0.135719386244936
CLCNKB	H3PO4 (phosphate)	-0.104027620018269
CLCNKB	C21H36N7O16P3S (Coenzyme A)			-0.0961304337744668
CLCNKB	H4P2O7 (pyrophosphate)	-0.309775167945589
CLCNKB	C9H14N2O12P2 (UDP)			-0.100907825896955
CLCNKB	C27H33N9O15P2 (FAD (ox))			-0.07044466
CLCNKB	C15H22N6O5S (adenosyl-methionine)	-0.212851703036833
CLCNKB	C10H14N5O7P (AMP)		-0.130738874682053	-0.140707915285683	1
CLCNKB	C14H20N6O5S (S-adenosyl-l-homocysteine)	-0.16951463124914	-0.131633345492196	-0.0840253179999654	0.977569667290199
CLCNKB	C23H38N7O17P3S (Acetyl-CoA)			-0.1358642
CLCNKB	C5H9NO4 (glutamate)	-0.146685744837364	-0.0818117783020158	-0.0871056474705805	0.977569667290199
CLCNKB	C5H9NO4 (generic glutamate isomers)	-0.127278464540514		-0.0871056474705805
CLCNKB	C5H6O5 (alpha-ketoglutarate)	-0.104966039460456	-0.000988433215028567	-0.210376386245653	0.977569667290199
CLCNKB	C15H24N2O17P2 (UDP-hexose)		0.00853765055629109	-0.0577413515261839	0.977569667290199
CLCNKB	C2H4O2 (Acetatic acid)			0.185897709127526
CLCNKB	C10H15N5O11P2 (GDP)			-0.153950192375666
CLCNKB	C2H5NO2 (glycine)	-0.0446278802179843	0.0896525869185632	0.0260659363583643	0.977569667290199
CLCNKB	C3H7NO2 (alanine)	-0.103588804689277	0.153170447492102	-0.0592204678291746	0.977569667290199
CLCNKB	C4H6O4 (succinate)	-0.0797630225458698	0.0932091930840194	-0.0538813463628367	0.977569667290199
CLCNKB	C17H27N3O17P2 (UDP-acetyl-hexosamine)			0.0866887738899027
CLCNKB	C10H16N5O14P3 (GTP)			-0.0757750584325763
CLCNKB	C6H14N2O2 (lysine)		0.176815096541134	0.0861288725535112	0.977569667290199
CLCNKB	C4H7NO4 (aspartate)	-0.152525692524097	0.0672085418245581	0.0646624995099894	0.977569667290199
CLCNKB	C10H17N3O6S (glutathione red)	-0.278209714547717	0.058177679281983	0.0646041496322709	0.977569667290199
CLCNKB	C9H14N3O8P (CMP)	-0.0621097458149301	-0.0943216709917844	-0.100279899164553	0.977569667290199
CLCNKB	C6H14N4O2 (arginine)	-0.0597423525386154	0.0785961071305102	-0.0352284339286593	0.977569667290199
CLCNKB	C9H16N3O14P3 (CTP)			-0.0509231137568553
CLCNKB	C5H10N2O3 (glutamine)	0.0677381890782422	0.13995668350001	-0.0186389585067907	0.977569667290199
CLCNKB	C3H7NO3 (serine)	-0.00153025367192481	0.144394937601776	0.0065635785945212	0.977569667290199
CLCNKB	C6H8O6 (Hexuronic acid); C6H8O6 (Ascorbate)			0.114430925775595
CLCNKB	C5H11NO2S (methionine)	-0.0565569265276699	0.18209690514365	0.069180083501435	0.977569667290199
CLCNKB	C3H5O6P (PEP)	-0.0934685776710651	-0.0153235257449962	0.0320016161061844	0.977569667290199
CLCNKB	C9H15N2O15P3 (UTP)			-0.063061286342365
CLCNKB	C5H12N2O2 (ornithine)	-0.0768105468132488	0.0845651331528837	-0.00865143497975689	0.977569667290199
CLCNKB	C11H12N2O2 (tryptophan)	-0.007182933834945	0.148331924678095	0.0696475400688896	1
CLCNKB	C9H11NO2 (phenylalanine)	0.0379440451303804	0.176015002086953	0.079812976170104	0.977569667290199
CLCNKB	C9H11NO3 (tyrosine)	-0.0626154818818211	0.17438855703386	0.0669474551195623	0.977569667290199
CLCNKB	C24H38N7O19P3S (Malonyl-CoA)			-0.1207765
CLCNKB	C6H13O9P (generic hexose P)	0.164614105408674		-0.0384099293728279
CLCNKB	C6H13O9P (Fructose P)	0.145222417712723	0.0973874513069454	-0.0384099293728279	0.977569667290199
CLCNKB	CH4N2O (urea)	-0.138310494007285
CLCNKB	C12H22O11 (sucrose)	0.0519973951786694	0.115796883753104	0.035861593383831	0.977569667290199
CLCNKB	C12H22O11 (generic disaccharide)	0.0519973951786694		0.035861593383831
CLCNKB	C6H6O2 (Catechol)			0.122993404468262
CLCNKB	C25H40N7O19P3S (Succinyl-CoA)			-0.06941038
CLCNKB	C6H13O9P (G6P)	0.23107185845547	0.0973874513069454	-0.0384099293728279	0.977569667290199
CLCNKB	C3H9O6P (alpha-glycerophosphate)	-0.22497851943972	-0.13776011681862	-0.0584547460638292	0.977569667290199
CLCNKB	C16H25N5O16P2 (GDP-hexose)			-0.0513888260833866
CLCNKB	C3H7NO2S (cysteine)	0.173690770556939
CLCNKB	C3H7NO2 (beta-alanine)	-0.147038327947012	-0.0359022622563254	-0.0592204678291746	0.977569667290199
CLCNKB	C9H13N2O9P (UMP)		-0.116100548144698	-0.120497395706965	0.977569667290199
CLCNKB	C4H4N2O2 (uracil)	-0.123364773567323	0.189648561470191	-0.0381605029207906	0.977569667290199
CLCNKB	C7H7NO2 (anthranilate)	0.0251886633807746	-0.0209687333828306	0.0775629053789979	0.977569667290199
CLCNKB	C9H15N3O11P2 (CDP)			-0.15043554691514
CLCNKB	C5H14NO (choline)		0.0854361247851549		1
CLCNKB	C3H8O3 (glycerol)	-0.100217542071037
CLCNKB	C5H11O8P (ribose-5-P)	0.109739341305239	0.0685341783071071	-0.0821956808953963	0.977569667290199
CLCNKB	C5H11O8P (generic pentose P)	-0.213308466573926	0.0685341783071071	-0.0821956808953963	0.977569667290199
CLCNKB	C3H7O6P (DHAP/glyceraldehyde 3P)		0.00651388164393243	0.104010830499573	0.977569667290199
CLCNKB	C5H11O8P (ribulose-5-P)	-0.0569584731208695	0.0685341783071071	-0.0821956808953963	0.977569667290199
CLCNKB	C5H13O14P3 (Phosphoribosyl pyrophosphate)			-0.0422821442226385
CLCNKB	C10H16N2O3S (biotin)	0.014875937675102
CLCNKB	C5H10O5 (D-ribose)	-0.150032916187244		-0.092422093804915
CLCNKB	C5H10O5 (generic pentose)	-0.0528405961815668		-0.092422093804915
CLCNKB	C4H4O4 (fumarate)	-0.105308056049715	0.0105198069421194	0.00830259402983801	1
CLCNKB	C6H13NO2 (leucine)	-0.0608675567143817	0.169600844203408	0.0772751056266471	0.981963752102699
CLCNKB	C20H32N6O12S2 (glutathione oxi)		0.10779313647052	0.102898004790484	0.977569667290199
CLCNKB	C10H13N4O8P (Inosinic acid)			-0.0856352523722065
CLCNKB	C10H16N5O12P3 (dATP)			-0.134990293538981
CLCNKB	C4H12N2 (putrescine)	-0.00325068636727192	-0.026418398275677		0.977569667290199
CLCNKB	C6H9N3O2 (histidine)	-0.0801977842755694	0.16882792163367	0.0104898649129552	0.977569667290199
CLCNKB	C25H42N7O17P3S (Butyryl-CoA)			-0.08525944
CLCNKB	C6H12O6 (inositol)	-0.12659334842979	0.0270865089175687	-0.0442984867300173	0.977569667290199
CLCNKB	C6H12O6 (generic hexoses (HILIC neg))	0.0519973951786694	0.199104518763871	-0.0442984867300173	0.977569667290199
CLCNKB	C6H12O6 (generic hexoses (HILIC pos))	0.0519973951786694	0.154654855125992	-0.0442984867300173	0.977569667290199
CLCNKB	C8H15NO6 (N-acetyl-D-galactosamine)	-0.197039358093559
CLCNKB	C5H8O3 (alpha-Ketoisovalerate)		0.0105198069421194	0.155676990889771	1
CLCNKB	C20H23N7O6 (5,10-Methylene-THF)			0.0454811217075685
CLCNKB	C10H14N5O8P (GMP)	0.0387289375929998	-0.0995192571563116	-0.158071833677514	0.977569667290199
CLCNKB	C6H6O (Phenol)			0.034525504836554
CLCNKB	C5H5N5 (adenine)	-0.258599906175667	-0.148492733480924		0.977569667290199
CLCNKB	C5H9NO2 (proline)	-0.307643447390434	0.00820462319962238	-0.125871401991769	0.977569667290199
CLCNKB	C4H6O5 (malate)	-0.0654886112250269	0.069237358035236	0.0151155918416478	0.977569667290199
CLCNKB	C4H8N2O3 (asparagine)	-0.159614826881789	-0.0216405031753932	-0.0233100356994901	0.977569667290199
CLCNKB	C6H6N2O (niacinamide)	-0.0699242993758341	0.136302186546235		1
CLCNKB	C4H9NO2S (homocysteine)	-0.190116584026623	-0.0799882657686534		0.977569667290199
CLCNKB	C36H72NO8P (C28:0 PC)			-0.165113478162295
CLCNKB	C37H72NO8P (C29:1 PC)			-0.162003352718718
CLCNKB	C37H74NO8P (C29:0 PC)			-0.108664465283039
CLCNKB	C38H74NO7P (C30:1 PC)			-0.025104859609605
CLCNKB	C38H74NO8P (C30:1 PC)			-0.0467142604088405
CLCNKB	C38H76NO8P (C30:0 PC)			-0.100292108851016
CLCNKB	C39H76NO8P (C31:1 PC)			-0.155772924140554
CLCNKB	C40H76NO7P (C32:2 PC)		0.0112593324970779	0.0322928764546813	0.977569667290199
CLCNKB	C40H76NO8P (C32:2 PC)		0.0112593324970779	-0.124782995655606	0.977569667290199
CLCNKB	C40H80NO7P (C32:1 PC)		-0.0565449705724529		0.977569667290199
CLCNKB	C40H80NO8P (C32:0 PC)		-0.154017561885531		0.840739079630373
CLCNKB	C41H78NO8P (C33:2 PC)			-0.143060896291266
CLCNKB	C42H76NO7P (C34:4 PC)		-0.051884535494423	0.195429985773569	1
CLCNKB	C42H78NO8P (C34:3 PC)		-0.0405636223486439	-0.0979914550731335	0.977569667290199
CLCNKB	C42H80NO8P (C34:2 PC)		-0.0583552517616643	-0.0679399282049417	0.977569667290199
CLCNKB	C42H84NO7P (C34:1 PC)		-0.100608741015154		0.977569667290199
CLCNKB	C43H76NO8P (C35:5 PC)			-0.068674253633667
CLCNKB	C43H78NO8P (C35:4 PC)			-0.0804304374569657
CLCNKB	C44H82NO7P (C36:4 PC-A)		-0.107450614898926		0.977569667290199
CLCNKB	C44H82NO7P (C36:4 PC-B)		-0.0964169894185271		0.977569667290199
CLCNKB	C44H84NO7P (C36:3 PC)		-0.1256111215018		0.977569667290199
CLCNKB	C44H86NO7P (C36:2 PC)		-0.107562186035606		0.990785661492332
CLCNKB	C44H88NO7P (C36:1 PC)		-0.0365388980672717		0.977569667290199
CLCNKB	C45H78NO8P (C37:6 PC)			-0.0911924
CLCNKB	C46H80NO7P (C38:6 PC)		-0.0803267241934239		0.977569667290199
CLCNKB	C46H84NO7P (C38:5 PC)		-0.0836740389699739		0.977569667290199
CLCNKB	C46H84NO8P (C38:4 PC)		-0.0823936147752376		0.977569667290199
CLCNKB	C46H90NO7P (C38:2 PC)		-0.0388702393298873		0.977569667290199
CLCNKB	C48H86NO7P (C40:6 PC)		-0.0517399052209024		1
CLCNKB	C48H96NO7P (C40:0 PC); C50H94NO7P (C42:4 PC)			0.1093691
CLCNKB	C50H96NO7P (C42:2 PC)			0.02648281
CLCNKB	C54H96NO8P (C46:6 PC)			0.0266834
CLCNKB	C6H8O7 (citrate)	-0.261236162564306	0.0754992815028738	-0.0369377900335306	0.977569667290199
CLCNKB	C6H12O6 (mannose)	0.0456363416236924		-0.0442984867300173
CLCNKB	C3H6O2 (C3:0 (Propionic acid))			-0.0168598474563895
CLCNKB	C37H68O5 (C34:2 DAG)		-0.130832810699791		0.977569667290199
CLCNKB	C37H70O5 (C34:1 DAG)		-0.167427465051214		0.977569667290199
CLCNKB	C39H72O5 (C36:2 DAG)		-0.195135205141154		0.977569667290199
CLCNKB	C39H74O5 (C36:1 DAG)		-0.164401063450542		0.977569667290199
CLCNKB	C41H62O5 (C38:9 DAG)			-0.0471198785425818
CLCNKB	C47H76O5 (C44:8 DAG)			-0.0467561221910006
CLCNKB	C11H6O3 (Coumarate); C9H8O3 (Angelicin)			-0.087541707701415
CLCNKB	C9H8O3 (Coumarate)			0.0410646998412765
CLCNKB	C15H22N2O18P2 (Uridine diphosphate glucuronic acid)			0.02938173835363
CLCNKB	C3H4O4 (beta-hydroxypyruvate)	0.0377775901043223
CLCNKB	C11H15N5O3S (methylthioadenosine)	-0.270207803138297
CLCNKB	C19H36O2 (Nonadeca-10(Z)-enoic acid)			-0.0568343462460481
CLCNKB	C5H6N2O2 (thymine)		0.0389069259996923	0.0262918842889892	0.995014460816486
CLCNKB	C7H6O2 (Benzoate)			0.070005109458174
CLCNKB	C24H42O21 (Glycogen)			-0.0275031908791949
CLCNKB	C5H11NO2 (valine)	0.000843201002897342	0.151537675782835	0.102516016028272	1
CLCNKB	C3H6O3 (lactate)	-0.196937307665927	0.0729904923218216	-0.159584090558048	0.977569667290199
CLCNKB	C27H46O (cholesterol)	-0.106447956419174
CLCNKB	C4H9NO3 (threonine)	0.00602751110076463	0.146789043478992	-0.000744790874265361	0.977569667290199
CLCNKB	C14H22N2O16P2 (UDP-pentose)			0.0584635182126282
CLCNKB	C6H10O7 (glucuronate)	0.0757631715936649	0.0964479990883703	-0.096951887482824	0.977569667290199
CLCNKB	C6H10O7 (generic hexuronate)	0.0757631715936649		-0.096951887482824
CLCNKB	C30H59NO3 (Ceramide (d18:1/12:0))			0.0224030304193543
CLCNKB	C34H67NO3 (C16 Cer)			-0.117024612028599
CLCNKB	C36H69NO3 (C18:1 Cer)			-0.0837636818614647
CLCNKB	C36H71NO3 (C18 Cer)			-0.036496497079926
CLCNKB	C38H75NO3 (C20 Cer)			-0.00150528122851895
CLCNKB	C42H81NO3 (C24:1 Cer)			-0.122117795524746
CLCNKB	C3H7O7P (3-phosphoglycerate)	0.0801922503971759	0.0545055568462695	-0.0691957816697451	0.977569667290199
CLCNKB	C12H23NO10 (Lactosamine)			0.00604205055844312
CLCNKB	C10H15N5O9P2 (dADP)	0.0535476007717243
CLCNKB	C2H2O4 (oxalate)		-0.141067292698891		0.977569667290199
CLCNKB	C10H13N5O4 (adenosine)	-0.262238652434089	0.128382405387763	0.042405150158909	1
CLCNKB	C3H7NO2 (sarcosine)		0.0497907859751416	-0.0592204678291746	0.977569667290199
CLCNKB	C10H14N2O5 (thymidine)		0.0777539196407142		0.977569667290199
CLCNKB	C20H32O2 (Arachidonic acid)			0.071857493318759
CLCNKB	C2H5O5P (acetylphosphate)	0.0530681828917223		0.00780024540916791
CLCNKB	C6H10O3 (4-Methyl-2-oxopentanoate)			-0.00102910214476947
CLCNKB	C9H14N3O7P (dCMP)		-0.106471330280064		0.977569667290199
CLCNKB	C5H5N5O (guanine)	-0.0109683993609676		0.0342708755248439
CLCNKB	C12H22O11 (lactose)	0.0519973951786694	0.186805511861647	0.035861593383831	0.977569667290199
CLCNKB	C2H7NO3S (taurine)	-0.0477803693127557	-0.120676544982496	-0.00888690750440753	0.977569667290199
CLCNKB	C4H8O2 (C4:0 (Butyric acid))			0.0491143787168442
CLCNKB	C8H15NOS2 (Lipoamide)			-0.00976078071238939
CLCNKB	C16H32O2 (n-hexadecanoate)	-0.0653178526773368		-0.0452403768286198
CLCNKB	C8H9NO3 (pyridoxal)	0.190854068291717
CLCNKB	C10H10O6 (Chorismate)			0.0812659996731476
CLCNKB	C6H12O7 (gluconic acid)	-0.118332638386982		-0.0821903765486138
CLCNKB	C3H6O4 (glycerate)	-0.0288882711531772		4.97109096324334e-05
CLCNKB	C5H10O5 (arabinose)	-0.0567671566538612		-0.092422093804915
CLCNKB	C5H4N4O (hypoxanthine)	0.00446597972750954	-0.034201382257928		0.977569667290199
CLCNKB	C8H17NO7 (N-Gluconyl ethanolamine); C9H13N5O3 (Dihydrobiopterin)			-0.0976234202383092
CLCNKB	C11H19NO9 (acetylneuraminate)	-0.110615479713422		0.0673085129906933
CLCNKB	C6H13O9P (M6P)	0.150092522783701		-0.0384099293728279
CLCNKB	C4H9O7P (erythrose-4P)	0.192705622732731	-0.0162062276208296	-0.017838367467049	0.977569667290199
CLCNKB	C19H26O2 (Androstenedione)			-0.0189721085231483
CLCNKB	C7H15O10P (Sedoheptulose P)			-0.046634025326367
CLCNKB	C10H16N2O8 (Edetic Acid)			0.0104044061739462
CLCNKB	C10H12N4O5 (inosine)	0.036804728367316	-0.0158750369902399	-0.0662123152667365	0.977569667290199
CLCNKB	C5H4N2O4 (Orotate)			0.0807584251221638
CLCNKB	C9H12N2O6 (uridine)	0.0185038621617605	0.126269694642478	0.126938877436852	1
CLCNKB	C4H9N3O2 (creatine)	-0.117111250402409	0.00623396135088891		0.990785661492332
CLCNKB	C15H23N5O14P2 (ADP-ribose)			0.00972414314760981
CLCNKB	C14H26N4O11P2 (CDP-choline)			0.0731586970475692
CLCNKB	C6H8O7 (isocitrate)		0.0601587950623849	-0.0369377900335306	0.977569667290199
CLCNKB	C7H19N3 (Spermidine)	-0.22017625857788
CLCNKB	C30H52O26 (Amylopectin)			0.1169838
CLCNKB	C7H15NO3 (carnitine)	0.0193783062807973	0.119811568217701		0.977569667290199
CLCNKB	C18H37NO2 (Sphingosine)			-0.23048070796528
CLCNKB	C6H8O5 (Oxoadipate)			0.0476997565305265
CLCNKB	C16H25N5O15P2 (GDP-L-fucose)			-0.120185176581687
CLCNKB	C6H13N3O3 (citrulline)	0.0535005336283533	0.0777288065855623	0.0168432771531787	0.977569667290199
CLCNKB	C10H12N2O3 (kynurenine)	-0.232677061268873	0.0434599689581958		0.977569667290199
CLCNKB	C4H9NO2 (GABA)		0.0877973867452773	-0.0599827011126733	0.977569667290199
CLCNKB	C10H20O7P2 (Geranyl-PP)			0.0450781624227494
CLCNKB	C6H13O10P (6-phosphogluconate)	-0.0925093873947358	-0.0645172075330115	-0.114343713729428	0.977569667290199
CLCNKB	C2H8NO4P (5-Hydroxymethyl-2-furanoate); C6H5O4 (Ethanolamine phosphate)			0.127106324565493
CLCNKB	C3H4O4 (malonate)	-0.0501712313297354		-0.188552443812847
CLCNKB	C33H64NO8P (PE(14:0/14:1(9Z)))			-0.15726961989503
CLCNKB	C33H66NO8P (PE(14:0/14:0))			-0.22508382571124
CLCNKB	C35H68NO7P (PE(14:1(9Z)/P-16:0))			-0.0445775652777514
CLCNKB	C35H68NO8P (PE(14:0/16:1(9Z)))			-0.109163318187114
CLCNKB	C35H70NO8P (PE(14:0/16:0))			-0.174603749148912
CLCNKB	C37H72NO7P (PE(14:0/P-18:1(11Z)))			-0.0543383374847513
CLCNKB	C37H68NO8P (PE(14:0/18:3(6Z,9Z,12Z)))			-0.10299568228219
CLCNKB	C37H70NO8P (PE(14:0/18:2(9Z,12Z)))			-0.140200341176992
CLCNKB	C39H70NO7P (PE(18:4(6Z,9Z,12Z,15Z)/P-16:0))			0.0365575455122429
CLCNKB	C39H72NO7P (PE(18:3(6Z,9Z,12Z)/P-16:0))			-0.12994246030684
CLCNKB	C38H70NO8P (PE(15:0/18:3(6Z,9Z,12Z)))			-0.0531156245974913
CLCNKB	C39H72NO8P (PE(14:0/20:3(5Z,8Z,11Z)))			-0.154595561517301
CLCNKB	C39H74NO8P (PE(14:0/20:2(11Z,14Z)))			-0.162505694104639
CLCNKB	C41H74NO7P (PE(18:3(6Z,9Z,12Z)/P-18:1(11Z)))			0.0910441434754779
CLCNKB	C41H78NO7P (PE(18:1(11Z)/P-18:1(11Z)))			0.0960030204205281
CLCNKB	C41H70NO8P (PE(14:0/22:6(4Z,7Z,10Z,13Z,16Z,19Z)))			-0.15579573503049
CLCNKB	C43H74NO7P (PE(O-16:1(1Z)/22:6(4Z,7Z,10Z,13Z,16Z,19Z)))			-0.0541499594650308
CLCNKB	C43H78NO7P (PE(O-18:1(1Z)/20:4(5Z,8Z,11Z,14Z)))			0.0486712987248259
CLCNKB	C43H68NO8P (PE(18:4(6Z,9Z,12Z,15Z)/20:5(5Z,8Z,11Z,14Z,17Z)))			-0.128422578153044
CLCNKB	C45H80NO7P (PE(22:4(7Z,10Z,13Z,16Z)/P-18:1(11Z)))			-0.00778454724085786
CLCNKB	C45H82NO7P (PE(22:4(7Z,10Z,13Z,16Z)/P-18:0))			-0.03082946
CLCNKB	C45H76NO8P (PE(18:1(11Z)/22:6(4Z,7Z,10Z,13Z,16Z,19Z)))			-0.04309147
CLCNKB	C6H14NO8P (Hexosamine P)			-0.19477606515209
CLCNKB	C6H14O12P2 (Hexose bisP)			0.0704516351345485
CLCNKB	C9H11NO4 (Dihydroxy-Phe)			-0.142221916407141
CLCNKB	C8H16NO9P (N-Acetyl-D-glucosamine 1P and 6P)	-0.216234212743007		0.0136992682118973
CLCNKB	C10H16N2O11P2 (dTDP)			-0.150203562872336
CLCNKB	C10H15N2O8P (dTMP)			-0.0787577790397638
CLCNKB	C9H13N2O8P (dUMP)			0.0319928670158671
CLCNKB	C5H4N4O3 (urate)	0.00312407200776341	0.0884949405742034	-0.103763148288459	0.977569667290199
CLCNKB	C12H17N4OS (thiamine)		0.214749734264188		0.977569667290199
CLCNKB	C5H12O5 (xylitol)	0.0499050075048131		-0.0533947031452254
CLCNKB	C5H4N4O2 (xanthine)	0.210493772794236	0.211037096351779	-0.0677131768849077	0.977569667290199
CLCNKB	C9H14N4O3 (carnosine)		0.238133515920268	0.0651927487506842	0.977569667290199
CLCNKB	C10H13N5O5 (guanosine)	0.0438287065804968	-0.0471715690444935		1
CLCNKB	C15H10O7 (Quercetin)			0.123787357687682
CLCNKB	C6H14O6 (mannitol and dulcitol)	-0.233093373393045		0.12375563775176
CLCNKB	C14H18O4 (Ubiquinone-1)			-0.0135771713472636
CLCNKB	C10H20O (Menthol)			0.0623148598275844
CLCNKB	C6H13NO2 (isoleucine)	-0.14041074139962	0.152368701674032	0.0772751056266471	0.977569667290199
CLCNKB	C6H11NO2 (pipecolate)		0.0131487990185317		0.977569667290199
CLCNKB	C21H30O2 (Progesterone)			-0.0713900367513044
CLCNKB	C6H10O (Cyclohexanone)			0.14566504798981
CLCNKB	C19H39O7P (LPA(0:0/16:0))			-0.142900426126319
CLCNKB	C21H43O7P (LPA(0:0/18:0))			-0.0709051377746164
CLCNKB	C37H69O8P (PA(16:0/18:2(9Z,12Z)))			-0.10641265025101
CLCNKB	C37H71O8P (PA(16:0/18:1(11Z)))			-0.0289596320501822
CLCNKB	C21H41O7P (LPA(0:0/18:1(9Z)))			-0.172995860509423
CLCNKB	C6H6O6 (aconitate)		0.0780927151599841	-0.0183092969722799	0.977569667290199
CLCNKB	C6H12O4 (Mevalonate)			-0.000193610911200004
CLCNKB	C18H32O16 (Triose)			0.00969449105191306
CLCNKB	C33H62O6 (C30:0 TAG)			-0.0373103155173016
CLCNKB	C39H74O6 (C36:0 TAG)			-0.0878540033812775
CLCNKB	C49H90O6 (C46:2 TAG)		-0.112937548837498		0.977569667290199
CLCNKB	C49H92O6 (C46:1 TAG)		-0.154195718239019		0.977569667290199
CLCNKB	C49H94O6 (C46:0 TAG)		-0.166694047187716		0.977569667290199
CLCNKB	C51H92O6 (C48:3 TAG)		-0.0476567665598105		0.977569667290199
CLCNKB	C51H94O6 (C48:2 TAG)		-0.144357924995099		1
CLCNKB	C51H96O6 (C48:1 TAG)		-0.144482374917852		0.977569667290199
CLCNKB	C51H98O6 (C48:0 TAG)		-0.141173350691035		0.977569667290199
CLCNKB	C53H100O6 (C50:1 TAG)		-0.155119076162572		0.977569667290199
CLCNKB	C53H102O6 (C50:0 TAG)		-0.140574703961982		0.977569667290199
CLCNKB	C53H96O6 (C50:3 TAG)		-0.119177338974215		1
CLCNKB	C53H98O6 (C50:2 TAG)		-0.149414481324472		0.977569667290199
CLCNKB	C55H100O6 (C52:3 TAG)		-0.147192073141288		1
CLCNKB	C55H102O6 (C52:2 TAG)		-0.194642829356645		0.977569667290199
CLCNKB	C55H104O6 (C52:1 TAG)		-0.136423876405511		0.977569667290199
CLCNKB	C55H96O6 (C52:5 TAG)		-0.142647083543723		0.977569667290199
CLCNKB	C55H98O6 (C52:4 TAG)		-0.139074254341337		1
CLCNKB	C57H100O6 (C54:5 TAG)		-0.118389946471226		0.977569667290199
CLCNKB	C57H102O6 (C54:4 TAG)		-0.133826035732882		0.990785661492332
CLCNKB	C57H104O6 (C54:3 TAG)		-0.182748570092735		1
CLCNKB	C57H106O6 (C54:2 TAG)		-0.165076989362811		0.977569667290199
CLCNKB	C57H108O6 (C54:1 TAG)		-0.136761724344576		0.977569667290199
CLCNKB	C57H96O6 (C54:7 TAG)		-0.11918284614671		0.977569667290199
CLCNKB	C57H98O6 (C54:6 TAG)		-0.107174145766783		0.977569667290199
CLCNKB	C59H100O6 (C56:7 TAG)		-0.101098669108749		0.977569667290199
CLCNKB	C59H102O6 (C56:6 TAG)		-0.0974368993682921		0.977569667290199
CLCNKB	C59H104O6 (C56:5 TAG)		-0.0990285892090842		0.977569667290199
CLCNKB	C59H106O6 (C56:4 TAG)		-0.104005531384491		0.977569667290199
CLCNKB	C59H108O6 (C56:3 TAG)		-0.153224093620905		1
CLCNKB	C59H110O6 (C56:2 TAG)		-0.157306561822978		0.977569667290199
CLCNKB	C59H98O6 (C56:8 TAG)		-0.12017368864714		0.977569667290199
CLCNKB	C61H102O6 (C58:8 TAG)		-0.105598321059512		1
CLCNKB	C61H104O6 (C58:7 TAG)		-0.106584621566273	-0.07999619	0.977569667290199
CLCNKB	C61H106O6 (C58:6 TAG)		-0.105662615936475		0.977569667290199
CLCNKB	C20H32O5 (Prostaglandin E2)			-0.0545319482272418
CLCNKB	C20H30O5 (8-iso-15-keto-PGE2)			-0.0489434003088666
CLCNKB	C4H6N2O2 (dihydrouracil)	-0.182680690718076		-0.0175802042663245
CLCNKB	C5H9NO3 (5-aminolevulinate)			-0.0553098796790506
CLCNKB	C4H7NO3 (Aspartate semialdehyde)			-0.0468799632965577
CLCNKB	C20H21N7O6 (5,10-Methenyltetrahydrofolic acid)			0.027431677001338
CLCNKB	C7H16O13P2 (Sedoheptulose bisP)			-0.0409600096027482
CLCNKB	C11H20N2O6 (Saccharopine)			0.100326993669483
CLCNKB	C9H15N2O14P3 (dUTP)	-0.0750128858070991
CLCNKB	C20H30O (Vitamin A)			0.0679887669507951
CLCNKB	C9H13N3O5 (cytidine)	-0.111265677252504	-0.139823247994586		0.977569667290199
CLCNKB	C11H12O5 (Elenolide)			0.0452229344193865
CLCNKB	C8H11NO (tyramine)	0.104950523596474
CLCNKB	C5H8O4 (ethylmalonate)	0.111051589419009		0.0521091975847252
CLCNKB	C5H6O4 (Itaconate)			-0.0693318324617655
CLCNKB	C6H12N2O4S2 (L-Cystine)			0.0150510549274843
CLCNKB	C7H10O5 (Shikimate)			0.116072357628067
CLCNKB	C19H19N7O6 (Folate)			0.0618507831415684
CLCNKB	C3H7NO5S (Cysteic acid)			0.0829414168138436
CLCNKB	C6H12O5 (generic deoxyhexose)	0.166831445853375		0.196799214898389
CLCNKB	C16H32O (Palmitaldehyde)			0.0110340680810367
CLCNKB	C2H7NO2S (hypotaurine)	-0.210523602679212		0.0415513072757598
CLCNKB	C19H30O2 (Androsterone)			-0.163167045777059
CLCNKB	C9H12N2O5 (2'-deoxyuridine)	-0.101949742374666
CLCNKB	C5H12O5 (L-arabitol)	0.0164223411169023		-0.0533947031452254
CLCNKB	C19H28O2 (Dehydroepiandrosterone)			0.0249252245139465
CLCNKB	C8H8O4 (homogentisate)	-0.00198034268007876		0.0159519692646814
CLCNKB	C8H8O2 (Phenyl acetate)			0.17263275690554
CLCNKB	C37H77N2O6P (C14:0 SM)		0.0354251653859122		0.977569667290199
CLCNKB	C39H77N2O6P (C16:1 SM)		0.0437284651171908		0.977569667290199
CLCNKB	C39H79N2O6P (C16:0 SM)		-0.0585038146955171		0.977569667290199
CLCNKB	C41H77N2O7P (C18:2 SM)		-0.105174183328276		1
CLCNKB	C41H81N2O6P (C18:1 SM)		-0.0524417783512559		0.977569667290199
CLCNKB	C41H83N2O6P (C18:0 SM)		-0.038124073373733		0.977569667290199
CLCNKB	C45H89N2O6P (C22:1 SM)		-0.108023840153147		1
CLCNKB	C45H91N2O6P (C22:0 SM)		-0.0911658505227338		0.977569667290199
CLCNKB	C47H93N2O6P (C24:1 SM)		-0.025417335530404		0.977569667290199
CLCNKB	C47H95N2O6P (C24:0 SM)		0.0508799890399385		0.977569667290199
CLCNKB	C7H8O (Benzyl alcohol)			0.118175811038002
CLCNKB	C5H8O (Methyl propenyl ketone)			0.146411710685841
CLCNKB	C10H13N5O3 (2-deoxyadenosine)		0.0134912510430247		0.977569667290199
CLCNKB	C11H20N4O11P2 (CDP-ethanolamine)			0.0293451092942399
CLCNKB	C10H12N5O6P (cAMP)		-0.10906684097754		0.977569667290199
CLCNKB	C3H6O3 (glyceraldehyde)	0.0543694309795646
CLCNKB	C22H32O5 (Resolvin D2)			-0.0308835297886241
CLCNKB	C8H8O (Phenylacetaldehyde)			0.149868668615055
CLCNKB	C3H7NO4S (3-Sulfinoalanine)			0.019961093126681
CLCNKB	C14H25NO11 (N-Acetyllactosamine)			0.0971525598462074
CLCNKB	C9H21N3O (Acetylspermidine)			0.0627814450877277
CLCNKB	C7H11NO5 (Acetyl-Glu)			-0.11618388790355
CLCNKB	C43H81O13P (PI(16:0/18:1(11Z)))			-0.1913118
CLCNKB	C45H83O13P (PI(16:0/20:2(11Z,14Z)))			-0.1593451
CLCNKB	C45H82O16P2 (PIP(16:0/20:3(5Z,8Z,11Z)))			-0.0886336
CLCNKB	C43H81O19P3 (PIP2(16:0/18:2(9Z,12Z)))			-0.05918907
CLCNKB	C7H7NO3 (3-Hydroxyanthranilic acid)			0.0736558057107206
CLCNKB	C10H9NO (Indoleacetaldehyde)			0.104553289426731
CLCNKB	C20H34O5 (Prostaglandin F2a)			-0.0230082820197526
CLCNKB	C8H8O3 (p-Hydroxyphenylacetic acid)			0.128970918112541
CLCNKB	C11H12N2O3 (oxitryptan)	-0.027484889419215
CLCNKB	C6H15O9P (M1P); C6H15O9P (S6P)	0.0803294611912388		0.089987290302998
CLCNKB	C6H9NO4 (L-2-Amino-4-methylenepentanedioic acid)			0.00299137579016222
CLCNKB	C10H13N4O9P (Xanthylic acid)			-0.125819184400911
CLCNKB	C7H14N2O4 (Diaminopimelate)			0.126904103200608
CLCNKB	C8H14N2O5S (glu-cys)	-0.102042056302681		0.02326817391733
CLCNKB	C8H20NO6PR (alpha-glycerophosphocholine)	-0.162599760920179	0.0346387491816782	-0.0113096581469241	0.977569667290199
CLCNKB	C12H23O14P (trehalose 6P)	-0.156653060945442		-0.142450411968098
CLCNKB	C24H40O5 (Cholate)			-0.0225617563433781
CLCNKB	C9H15N3O10P2 (dCDP)			0.0189459614185085
CLCNKB	C18H34O2 (oleate)	-0.196390780091529		-0.144677807627201
CLCNKB	C5H11NO2 (betaine)	0.0148965510511864	0.142647496995191	0.102516016028272	1
CLCNKB	C7H10O7 (2-Methylcitric acid); C8H14O2S2 (Lipoate)			0.126534213542638
CLCNKB	C4H6O2 (Succinic aldehyde)			-0.011494547684798
CLCNKB	C27H36O9 (Crocin 4)			-0.0444048854263409
CLCNKB	C20H28O2 (All-trans-retinoic acid)			-0.0231408443299263
CLCNKB	C10H12N2O (serotonin)		-0.0521787268896464		0.977569667290199
CLCNKB	C6H6N2O2 (Urocanate)			-0.0101549706556743
CLCNKB	C4H7N3O (creatinine)	-0.0939943565566571	0.162703593040795	-0.134428765100759	0.977569667290199
CLCNKB	C6H14O6 (sorbitol)	0.0182109864633659	0.142831605487244	0.12375563775176	0.977569667290199
CLCNKB	C5H10O2 (Pentanoic acid)			0.0775175551149911
CLCNKB	C9H9NO4 (Salicyluric acid)			-0.03918437234279
CLCNKB	C8H15NO7 (N-(1-Deoxy-1-fructosyl)glycine); C9H11N5O3 (Sepiapterin); C9H19NO2S2 (8-[(Aminomethyl)sulfanyl]-6-sulfanyloctanoic acid)			-0.133668158919091
CLCNKB	C16H26N2O16P2 (dTDP-hexose)			0.058531492664456
CLCNKB	C10H18O (Alpha-Terpineol)			0.118178839316589
CLCNKB	C8H9NO4 (4-pyridoxate)		-0.0432300501166495	-0.0467282143362272	0.977569667290199
CLCNKB	C6H6O4S (Phenol sulfate)			0.109984855662006
CLCNKB	C16H18O9 (Biflorin)			0.109621563519956
CLCNKB	C16H12O4 (Homolanthionine); C8H16N2O6S (Formononetin)			0.0304649385136871
CLCNKB	C9H17NO5 (pantothenate)	-0.188735390960968	-0.0276086915936982	-0.125138820803967	0.977569667290199
CLCNKB	C6H5NO3 (4-Nitrophenol)			0.0488335131306963
CLCNKB	C5H10O6 (Pentonic acid); C6H14OS2 (S-Propyl 1-propanesulfinothioate)			-0.0940773784411628
CLCNKB	C9H13N3O4 (2-deoxycytidine)		-0.0480883991468911	0.00871946797377315	0.977569667290199
CLCNKB	C26H44N7O17P3S (2-Methylbutyryl-CoA)			-0.07019971
CLCNKB	C4H6O6 (tartarate)	-0.0544393265515589		0.177370424369009
CLCNKB	C5H8N2O2 (Dihydrothymine)			-0.00518388402416078
CLCNKB	C20H30O3 (Leukotriene A4)			0.0192145580114923
CLCNKB	C16H21N3O8S (Cephalosporin C)			0.0814309015417536
CLCNKB	C6H8O4 (2,3-Dimethylmaleate)			0.0401506818143193
CLCNKB	C10H14N2O4 (porphobilinogen)	0.0330361982021175
CLCNKB	C5H7NO4 (2-Oxoglutaramate)			-0.0707568772961327
CLCNKB	C7H10O6 (3-Dehydroquinate); C8H14OS2 (5-(Methylthio)-2-[(methylthio)methyl]-2-pentenal)			0.164874373278532
CLCNKB	C18H24O2 (Estradiol)			0.0296382192482505
CLCNKB	C6H11NO4 (2-aminoadipate)		-0.024069088566345	-0.109916830265996	0.977569667290199
CLCNKB	C3H4O3S (Mercaptopyruvic acid)			-0.0368226701325903
CLCNKB	C20H32O4 (Leukotriene B4)			-0.0489399118270199
CLCNKB	C10H16O ((-)-trans-Carveol)			-0.0783349367672172
CLCNKB	C11H13N3O (Tryptophanamide)			0.0987398204695588
CLCNKB	C2H5O6P (Phosphoglycolic acid)			-0.105469015911484
CLCNKB	C6H12N2O3 (Ala-Ala)			0.0561017650582461
CLCNKB	C3H8NO6P (phosphoserine)	-0.137796453832196		-0.125130099599351
CLCNKB	C4H9NO2 (dimethylglycine)		0.147323999668824	-0.0599827011126733	0.977569667290199
CLCNKB	C5H11N3O2 (4-guanidinobutanoate)	-0.124755226984996		-0.010245680111611
CLCNKB	C8H8O6 (4-Fumarylacetoacetic acid)			0.101738084576464
CLCNKB	C6H10O6 (gulono-1,4-lactone)	0.137182785965699		-0.0649973937672703
CLCNKB	C6H10O6 (gulonolactone isomer)	0.197702446270084		-0.0649973937672703
CLCNKB	C6H9NO5 (Acetyl-Asp)			-0.0236466741976944
CLCNKB	C20H31N3O19P2 (UDP-N-acetylmuraminate)	-0.0579252553090375		-0.0460515291151509
CLCNKB	C12H17N4O4PS (Thiamine monophosphate)			-0.0246321703193804
CLCNKB	C9H17NO3 (N-Heptanoylglycine)			-0.0665602336345812
CLCNKB	C4H10NO6P (P-homoserine)			-0.0383690734481121
CLCNKB	C10H13N2O11P (orotidine)	-0.214838605401056		-0.060347247465651
CLCNKB	C10H13N2O11P (Orotidylic acid)	-0.214838605401056		0.0106189387412822
CLCNKB	C3H9NO (trimethylamine-N-oxide)		-0.130727458706711		0.977569667290199
CLCNKB	C6H6O3 (Pyrogallic acid)			-0.0168197152237491
CLCNKB	C11H23N2O7PS (Pantetheine 4'-phosphate)			0.00196750376152536
CLCNKB	C6H14O10P2 ((S)-5-Diphosphomevalonic acid)			-0.016643546890492
CLCNKB	C5H12O11P2 (Ribose 1,5-bisphosphate)			-0.00988113344097317
CLCNKB	C7H11N3O2 (3-methyl-L-histidine)	-0.174520910608039
CLCNKB	C5H9NO3 (4-hydroxyproline)	-0.179914110284874	-0.0604963653032434	-0.0553098796790506	0.977569667290199
CLCNKB	C3H8O10P2 (diphosphoglycerate)	0.107742350370216		-0.0463497140558629
CLCNKB	C6H13O9P (I1P)	-0.128955227863159		-0.0384099293728279
CLCNKB	C9H8O4 (4-Hydroxyphenylpyruvic acid)			0.0886075161167586
CLCNKB	C7H16NO2 (butyrobetaine)		0.0800616608099809		0.990785661492332
CLCNKB	C50H95NO8 (Glucosylceramide (d18:1/26:1(17Z)))			-0.07262421
CLCNKB	C11H19O13P (1-Phosphatidyl-D-myo-inositol)			-0.00604553904028979
CLCNKB	C9H19O11P (1-(sn-Glycero-3-phospho)-1D-myo-inositol)			-0.12605978001149
CLCNKB	C5H14NO6P (Glycerylphosphorylethanolamine)			-0.123321321761849
CLCNKB	C4H7NO2 (Homoserine lactone)			-0.0605199273170615
CLCNKB	C6H11O9P (6-Phosphonoglucono-D-lactone)			-0.0496759814966686
CLCNKB	C21H39O9P (Dolichyl b-D-glucosyl phosphate)			-0.0166252468477733
CLCNKB	C7H11NO4 (Acetyl-Glu-semialdehyde)			-0.0739331400175313
CLCNKB	C10H16N4O3 (anserine)		0.198577830180689	0.0402431616505089	0.977569667290199
CLCNKB	C27H46O4 (3a,7a-Dihydroxycoprostanic acid)			0.0200046991497645
CLCNKB	C10H15N4O13P3 (2'-Deoxyinosine triphosphate)			0.0103416314690959
CLCNKB	CH2O3 (Carbonic acid)			-0.0608809851881924
CLCNKB	C14H12O2 (Benzyl Benzoate)			-0.0300794347229652
CLCNKB	C17H21NO4 (Scopolamine)			-0.0952783713409425
CLCNKB	C5H10N2O3S (Cys-Gly)			-0.030464911967023
CLCNKB	C7H6O5 (Gallic acid)			0.021272780837795
CLCNKB	C13H18O7 (Salicin)			0.123190503692599
CLCNKB	C6H11NO3 (4-Acetamidobutanoate)			-0.0523307161819892
CLCNKB	C15H10O5 (Apigenin)			0.00375535398030278
CLCNKB	C15H12O (Chalcone)			0.0131969383255786
CLCNKB	C6H12O6 (D-allose)	-0.121077418082704		-0.0442984867300173
CLCNKB	C10H10O4 (trans-Ferulic acid)			0.0306498282126709
CLCNKB	C7H8O2 (Orcinol)			0.211761313538783
CLCNKB	C18H36O2 (C18:0)			-0.0256071248490205
CLCNKB	C5H4O3 (Furoic acid)			-0.0214803269709085
CLCNKB	C27H44O2 (7-Ketocholesterol)			0.00598797908981964
CLCNKB	C10H20O2 (Decanoic acid (FA10:0))			0.0425176167472891
CLCNKB	C6H12O2 (Hexanoic acid)			0.11613156067585
CLCNKB	C9H9NO3 (hippurate)		0.140988513763563	0.017861027054982	1
CLCNKB	C13H18O2 (Ibuprofen)			-0.0429746078692037
CLCNKB	C20H20O6 (Xanthoxylol)			-0.0797623931833272
CLCNKB	C10H17NO6 (malonylcarnitine)		0.110286504159183	-0.0748680531524405	0.977569667290199
CLCNKB	C18H32O2 (C18:2)			-0.00886074389055746
CLCNKB	C13H16N2O2 (melatonin and derivative)	-0.178022034864048		0.0178976717101193
CLCNKB	C9H18O2 (Oenanthic ether)			0.0924360477323017
CLCNKB	C21H24O10 (Phenethyl 6-galloylglucoside)			0.0313841269336221
CLCNKB	C8H6O4 (Phthalate)			0.109372627097914
CLCNKB	C20H40O2 (3D,7D,11D-Phytanic acid)			0.0707411791278226
CLCNKB	C15H13N3O4S (Piroxicam)			0.0450676969772094
CLCNKB	C4H8O5 (Threonate)			-0.148727935051192
CLCNKB	C10H18O9 (Arabinopyranobiose)			-0.0543453618041308
CLCNKB	C27H44O3 (24,25-Dihydroxyvitamin D)			-0.100428247154618
CLCNKB	C15H26N2O12 (Chitobiose)			0.0828967941225657
CLCNKB	C10H18N2O6 (Nopalinic acid)			0.0315271546893358
CLCNKB	C19H22O6 (Gibberellin A3)			0.113862303234587
CLCNKB	C20H18O5 (Otobanone)			0.0376791580920192
CLCNKB	C16H14O6 (Hesperetin)			0.0489103023509848
CLCNKB	C9H10O (Indan-1-ol)			0.101424121210263
CLCNKB	C16H14O3 (Ketoprofen)			0.0118625928564975
CLCNKB	C10H7NO3 (kynurenate)	-0.0170050766547479	0.17652188222775	-0.0696423073461196	0.977569667290199
CLCNKB	C21H20O11 (naringenin-4'-O-glucuronide)			0.0997932559469417
CLCNKB	C10H12N4O6 (xanthosine)	-0.074789055407852	0.166203117064434		0.977569667290199
CLCNKB	C10H14O (Thymol)			0.00770083038691908
CLCNKB	C12H20O12P2 (Alginic acid)			-0.00541238901766205
CLCNKB	C4H8O4 (Tetrose)			0.0510207912485623
CLCNKB	C5H10O4 (Deoxyribose)			0.00712696841275941
CLCNKB	C15H11I4NO4 (thyroxine)		0.135779300315291		0.977569667290199
CLCNKB	C18H36O (Stearaldehyde)			0.124849276810693
CLCNKB	C9H10O2 (Hydrocinnamic acid)			0.155581057638987
CLCNKB	C3H8O (Propanol)			-0.0368837185649071
CLCNKB	C17H23N4O9P (FMNH2 (red)); C23H22O10 (6''-O-Acetyldaidzin)			-0.0104288255681516
CLCNKB	C18H16O8 (Rosmarinic acid)			0.123361439303086
CLCNKB	C11H22O (Undecanal)			0.126902469539156
CLCNKB	C5H7NO3 (pyroglutamate)	-0.278900828752071	0.200787469385812	-0.0586832416247864	0.977569667290199
CLCNKB	C10H18N2O3 (Dethiobiotin)			-0.107616176488113
CLCNKB	C30H50O2 (Obtusifoliol)			0.0149673965750375
CLCNKB	C44H68O13 (Okadaic acid)			-0.05097021
CLCNKB	C15H30O (Pentadecanal)			0.0200919111959314
CLCNKB	C7H16NO2 (acetylcholine)		0.0193260020279714		0.977569667290199
CLCNKB	C11H11NO3 (Indolelactic acid)			0.0745734064006198
CLCNKB	C4H7NO3 (acetylglycine)		-0.0898764472763708		0.977569667290199
CLCNKB	C20H30O2 (Eicosapentaenoic acid)			-0.0462223844684592
CLCNKB	C7H14O7 (Sedoheptulose)			0.0165650704834814
CLCNKB	C10H14O2 (C10:3)			0.0291689409609828
CLCNKB	C10H16O2 (C10:2)			0.163083037850264
CLCNKB	C8H6O3 (Phenylglyoxylic acid)			0.175257839495164
CLCNKB	C8H16O2S2 (Dihydrolipoate)			0.031089350217578
CLCNKB	C14H19NO9S2 (Glucotropaeolin)			-0.0999049744216453
CLCNKB	C8H16N2O3 (Gly-Leu)			-0.0795897133319167
CLCNKB	C30H47N3O9S (Leukotriene C4)			-0.0303777263915249
CLCNKB	C15H10O4 (5-L-Glutamyl-taurine); C7H14N2O6S (Daidzein)			-0.0356104226908703
CLCNKB	C3H5NO2 (Dehydroalanine)			-0.00126283042849677
CLCNKB	C6H7NO4 (2-Aminomuconic acid)			-0.0394756605769875
CLCNKB	C12H18O13 (4-O-alpha-D-Galactopyranuronosyl-D-galacturonic acid)			0.0185744377780977
CLCNKB	C12H24O (Dodecylaldehyde)			0.0995385967721344
CLCNKB	C30H46O4 (Glycyrrhetinic acid)			-0.104446890730408
CLCNKB	C7H14N2O4S (cystathionine)	-0.237976407969247	-0.0192870549514554	-0.144264422528369	0.977569667290199
CLCNKB	C11H21NO4 (butyrylcarnitine/isobutyrylcarnitine)		-0.033496984432381		0.977569667290199
CLCNKB	C13H26NO4 (hexanoylcarnitine)		0.0332668583988945	0.0594978021359853	1
CLCNKB	C14H27NO4 (heptanoylcarnitine)		-0.0722492405148564	0.117059496847065	0.977569667290199
CLCNKB	C19H38NO4 (lauroylcarnitine)		-0.0490679622899755		0.977569667290199
CLCNKB	C21H41NO4 (myristoylcarnitine)		-0.0383970751239268		0.977569667290199
CLCNKB	C25H48NO4 (oleylcarnitine)		0.00965157988590232		0.981963752102699
CLCNKB	C25H50NO4 (stearoylcarnitine)		0.00071325182114689		0.977569667290199
CLCNKB	C27H46NO4 (arachidonylcarnitine)		-0.158551050081245		0.977569667290199
CLCNKB	C4H10N3O5P (phosphocreatine)		0.15658437688164	-0.107242130259148	0.977569667290199
CLCNKB	C11H14O4 (Sinapyl alcohol)			0.0360970659084816
CLCNKB	C25H26O8 (KB 2)			0.126385953064154
CLCNKB	C4H6N4O3 (allantoin)	-0.205697363929849	0.180640220678482	-0.0379093652614494	1
CLCNKB	C12H22O3 (3-Oxododecanoic acid)			0.158291608033854
CLCNKB	C6H7NO (Aminophenol)			0.000187506389429551
CLCNKB	C6H12O (Cyclohexanol)			0.173167668539794
CLCNKB	C6H5ClO2 (4-Chlorocatechol)			0.0550500357512011
CLCNKB	C11H12O4 ((R)-2-Benzylsuccinate)			0.101680524625994
CLCNKB	C29H50O2 (alpha-tocopherol)	0.0172557179390923		-0.092127477645786
CLCNKB	C12H10O (Methyl beta-naphthyl ketone)			0.160241809018317
CLCNKB	C5H5NO (Hydroxypyridine)			0.0500056430311795
CLCNKB	C7H12O5 (3-Propylmalate)			0.0311800507455916
CLCNKB	C24H40O4 (3b,12a-Dihydroxy-5a-cholanoic acid)			-0.171959479909132
CLCNKB	C32H54O2 (C5:0 CE)			0.00246984729963248
CLCNKB	C41H72O2 (C14:0 CE)		-0.0452540392517864		0.977569667290199
CLCNKB	C43H74O2 (C16:1 CE)		0.0958030724911347		0.977569667290199
CLCNKB	C43H76O2 (C16:0 CE)		0.0969863690357904		0.977569667290199
CLCNKB	C45H74O2 (C18:3 CE)		0.137464587575351		0.977569667290199
CLCNKB	C45H76O2 (C18:2 CE)		0.152139257713221		0.977569667290199
CLCNKB	C45H78O2 (C18:1 CE)		0.0781207118114992		0.977569667290199
CLCNKB	C45H80O2 (C18:0 CE)		0.0461171484278361		0.977569667290199
CLCNKB	C46H82O2 (C19:0 CE)			-0.0825934401431947
CLCNKB	C47H74O2 (C20:5 CE)		0.133321563075768		0.977569667290199
CLCNKB	C47H76O2 (C20:4 CE)		0.152596728713631		0.977569667290199
CLCNKB	C47H78O2 (C20:3 CE)		0.122406058709984		0.977569667290199
CLCNKB	C49H76O2 (C22:6 CE)		0.111013724775772		0.977569667290199
CLCNKB	C12H13NO5 (N-Phenylacetylaspartic acid)			-0.00812641846183213
CLCNKB	C9H18NO4 (acetylcarnitine)	-0.133275206087508	0.0543687421904569	-0.0302190003291898	0.977569667290199
CLCNKB	C26H45NO5S (Lithocholyltaurine)			-0.055580237022168
CLCNKB	C5H8O5 (2-hydroxyglutarate)		-0.0893223944480785	-0.00307509674784504	0.995014460816486
CLCNKB	C7H10O4 (Isopropylmaleate)			0.0634625170549635
CLCNKB	C7H13NO3 (2-Methylbutyrylglycine)			0.0243827438673431
CLCNKB	C4H8N2O3 (N-carbamoyl-beta-alanine)		0.0314300532019376	-0.0233100356994901	0.977569667290199
CLCNKB	C7H12O4 (pimelate)		-0.0998346463303182	0.0956297528629337	0.977569667290199
CLCNKB	C12H22O4 (Dodecanedioic acid)			0.0490428220414969
CLCNKB	C12H24O2 (n-dodecanoate)	-0.08037325603631		0.0869730851604068
CLCNKB	C8H15NO3 (Acetyl-Leu)			0.0293747613899366
CLCNKB	C7H13NO3S (Acetyl-Met)			-0.0746622327234866
CLCNKB	C11H19NO8 (Galactosyl 4-hydroxyproline)			0.0412059475729389
CLCNKB	C6H14N2O (N-Acetylputrescine)			0.110877907014755
CLCNKB	C18H19NO4 (Moupinamide)			0.0461927323727624
CLCNKB	C7H16N2O2 (Methyl-Lys)			0.0934111598054505
CLCNKB	C44H78NO10P (PS(18:0/20:4(8Z,11Z,14Z,17Z)))			0.05069636
CLCNKB	C7H9N2O (1-methylnicotinamide)		0.201978511377748		0.977569667290199
CLCNKB	C8H14O3 (cis-4-Hydroxycyclohexylacetic acid)			0.112739110319029
CLCNKB	C5H11NO3S (methionine sulfoxide)		0.163238798487069	0.0407350025236376	0.977569667290199
CLCNKB	C23H45NO4 (palmitoylcarnitine)		-0.0356960170675594		0.977569667290199
CLCNKB	C15H23N5O4 (Kyotorphin)			0.108650511355652
CLCNKB	C8H11N3O3 (Acetyl-His)			-0.0850456989401182
CLCNKB	C8H9NO2 (Acetaminophen)			-0.0834881645458395
CLCNKB	C10H19NO4 (propionylcarnitine)		0.0326378684052755	0.0828954110510029	0.977569667290199
CLCNKB	C14H18O7 (2-Phenylethanol glucuronide)			0.145385969442076
CLCNKB	C27H44O8 (Pregnanediol-3-glucuronide)			-0.0190575929348761
CLCNKB	C30H48O9 (Lithocholate 3-O-glucuronide)			-0.10284916604463
CLCNKB	C33H54O7 (Cholesterol glucuronide)			-0.158748875818394
CLCNKB	C30H48O10 ((3a,5b,7a)-23-Carboxy-7-hydroxy-24-norcholan-3-yl-b-D-Glucopyranosiduronic ...)			-0.0634093176604445
CLCNKB	C33H56O10 (Cholestane-3,7,12,25-tetrol-3-glucuronide)			-0.0649816955989603
CLCNKB	C10H8O3 (1,3,8-Naphthalenertriol)			-0.0567698093318846
CLCNKB	C4H8NO7P (Phosphoaspartate)			-0.0660404498394265
CLCNKB	C12H20O2 (Dihydro-5-(2-octenyl)-2(3H)-furanone)			0.143421954162397
CLCNKB	C9H10N2 (5,6-Dimethylbenzimidazole)	-0.132101490453917
CLCNKB	C6H11NO3S (N-formyl-L-methionine)	-0.161471835731218		-0.065728230714149
CLCNKB	C3H8N3O5P (Phosphoguanidinoacetate)			0.143074974891916
CLCNKB	C3H5O7P (3-Phosphonooxypyruvate)			-0.206460565372759
CLCNKB	C20H34O2 (8,11,14-Eicosatrienoic acid)			-0.00294079019674801
CLCNKB	C15H24N5O17P3 (ADP-ribose 2'-phosphate)			-0.0754698162709922
CLCNKB	C36H44N4O8 (Coproporphyrinogen III)			0.0125794655391143
CLCNKB	C5H10NO7P (L-Glutamic acid 5-phosphate)			-0.130931444910373
CLCNKB	C16H22O4 (Alpha-CEHC)			0.141606322754706
CLCNKB	C7H14O6 (D-4-O-Methyl-myo-inositol); C8H18OS2 (3-[(2-Mercapto-1-methylpropyl)thio]-2-butanol)			-0.0414292104111261
CLCNKB	C8H14N3O7P (5-Aminoimidazole ribonucleotide)			-0.0436548618293055
CLCNKB	C10H13NO3 (Methyl-Tyr)			0.0152307117425881
CLCNKB	C10H18N4O6 (arginino-succinate)	-0.202940948152991		0.0111509322229004
CLCNKB	C11H19NO10 (N-Glycolylneuraminic acid)			0.0998194195607918
CLCNKB	C9H16N2O5 (N2-Succinyl-L-ornithine)			0.0878853231633126
CLCNKB	C9H18NO8P (D-4'-Phosphopantothenate)			0.00993868478118039
CLCNKB	C11H13NO3 (Acetyl-Phe)			0.0733418423445197
CLCNKB	C13H22O (Geranylacetone)			0.0335557653631268
CLCNKB	C2H8NO3P ((2-Aminoethyl)phosphonate)	-0.170028746821076
CLCNKB	C5H7NO2 (Pyrroline carboxylic acid)			-0.0771931263032502
CLCNKB	C10H15N3O4 (5-Methyldeoxycytidine)			-0.0296294463833736
CLCNKB	C8H18N4O2 (N,N-dimethylarginine)	0.222235561856436	0.163868417436871	0.0642351604837716	0.977569667290199
CLCNKB	C9H10O4 ((p-Hydroxyphenyl)lactic acid)	0.0330993926974693		0.12716214027504
CLCNKB	C6H8N2O3 (L-beta-imidazolelactate)	0.00235351496909213		-0.0713603846556076
CLCNKB	C7H5NO4 (quinolinate)	0.120113515194837
CLCNKB	C14H18N2O6 (gln-tyr)	0.0671389587882163		-0.0305817761088866
CLCNKB	C6H10O5 (3-hydroxy-3-methylglutarate)	0.00128209355451146		-0.0203518030935087
CLCNKB	C9H20N2O2 (N('6)-trimethyl-l-lysine)	-0.124122449171631
CLCNKB	C14H18N5O11P (Adenylsuccinic acid)			-0.0405588341903804
CLCNKB	C7H15N2O8P (Glycineamideribotide)			0.0666806443627473
CLCNKB	C7H16N4O2 (NMMA)		0.188792561334174		0.977569667290199
CLCNKB	C16H30O6 (L-Citronellol glucoside)			0.0372936476789845
CLCNKB	C6H5N5O2 (Isoxanthopterin)			-0.0528435690604984
CLCNKB	C4H6N4O (5-Amino-4-imidazolecarboxyamide)			-0.0621612580259226
CLCNKB	C9H14O5 (4-Heptenal diethyl acetal)			0.0564296823518337
CLCNKB	C12H22N2O6S (D-Pantothenoyl-L-cysteine); C20H18O4 (Glabrene)			0.0669631532878723
CLCNKB	C6H13O7PS (5-Methylthioribose 1-phosphate)			-0.0634851368867362
CLCNKB	C6H8O2 (C6:2)			0.109018546190477
CLCNKB	C7H8O6 (cis-2-Methylaconitate)			0.134201896641632
CLCNKB	C8H11NO2 (octopamine)	0.0113746320578123		0.108448179408545
CLCNKB	C18H39NO7P (C10:0 LPC)			-0.12598128916994
CLCNKB	C22H44NO7P (C14:1 LPC)			-0.112861108944591
CLCNKB	C22H46NO7P (C14:0 LPC)		-0.130652871950371	-0.107853393253687	0.977569667290199
CLCNKB	C23H48NO7P (C15:0 LPC)			-0.157518909304816
CLCNKB	C24H48NO7P (C16:1 LPC)		-0.0642995141022731		1
CLCNKB	C24H50NO7P (C16:0 LPC)		-0.00430442257149888	-0.122267800244153	0.977569667290199
CLCNKB	C25H52NO7P (C20:0 LPE)			-0.0660735904169699
CLCNKB	C26H50NO7P (C18:2 LPC)		-0.073673990812653		0.977569667290199
CLCNKB	C26H52NO7P (C18:1 LPC)		0.0254418206616971	-0.227555613387961	0.995014460816486
CLCNKB	C26H56NO6P (C18:0 LPC)		-0.0251403253804112	-0.00443037194527873	0.977569667290199
CLCNKB	C28H50NO7P (C20:4 LPC)		0.00344208012934805	-0.0840673262920586	0.977569667290199
CLCNKB	C28H52NO7P (C20:3 LPC)		-0.0485480364344392		0.977569667290199
CLCNKB	C30H50NO7P (C22:6 LPC)		0.0754672344379808		0.977569667290199
CLCNKB	C30H58NO7P (C22:2 LPC)			-0.023867383067528
CLCNKB	C32H66NO7P (C24:0 LPC)			0.0852246321616102
CLCNKB	C6H11O8P (Inositol cyclic phosphate)			-0.0119602600113292
CLCNKB	C24H32O8 (2-Methoxyestrone 3-glucuronide)			0.14827792089297
CLCNKB	C8H15N2O9P (FGAR)			-0.0334772160416278
CLCNKB	C26H44N7O18P3S (2-Methyl-3-hydroxybutyryl-CoA)			-0.001350917
CLCNKB	C21H44NO7P (C16:0 LPE)		-0.160412745333929		0.977569667290199
CLCNKB	C23H46NO7P (C18:1 LPE)		-0.173759975237635		0.977569667290199
CLCNKB	C23H48NO6P (C18:0 LPE)		-0.109575113222939		0.977569667290199
CLCNKB	C25H44NO7P (C20:4 LPE)		-0.0835525703642465		0.977569667290199
CLCNKB	C27H44NO7P (C22:6 LPE)		-0.0878268956215817		0.977569667290199
CLCNKB	C15H16O10 (5-Amino-6-(5'-phosphoribitylamino)uracil); C9H17N4O9P (Caffeic acid 3-O-glucuronide)			0.0508812963118497
CLCNKB	C21H32O3 (16-a-Hydroxypregnenolone)			0.0297114516683388
CLCNKB	C14H10O8 (2-(3,4-Dihydroxybenzoyloxy)-4,6-dihydroxybenzoate)			-0.013131529233957
CLCNKB	C12H21N3O8 (Aspartylglycosamine)			0.0273810940145612
CLCNKB	C16H16O4 (5C-aglycone)			0.0772768498675704
CLCNKB	C9H13NO2 (3-Methoxytyramine)			0.0951676119457965
CLCNKB	C6H12N3O8P (2-(Formamido)-N1-(5-phospho-D-ribosyl)acetamidine)			0.0284817100371876
CLCNKB	C8H16N3O8P (FGAM)			0.0518336075188378
CLCNKB	C15H14O9 (AICAR); C9H15N4O8P (2-O-Acetyl-trans-coutaric acid)			-0.125238242536598
CLCNKB	C11H21N3O5 (Epsilon-(gamma-Glutamyl)-lysine)			0.0180441723519325
CLCNKB	C9H9NO5 (Topaquinone)			-0.135651360848926
CLCNKB	C27H46O5 (Coprocholic acid)			-0.00348150488298281
CLCNKB	C8H10N2O4 (Mimosine)			-0.0711510757448071
CLCNKB	C35H62O7 (Squamocin B)			-0.0599077509556337
CLCNKB	C13H26O2 (C13:0)			0.0173377547779805
CLCNKB	C29H48O3 (3-beta-Hydroxy-4-beta-methyl-5-alpha-cholest-7-ene-4-alpha-carboxylate)			-0.112882630021755
CLCNKB	C21H31N7O15P2 ((6S)-6-beta-hydroxy-1,4,5,6-tetrahydronicotinamide-adenine dinucleotide)			0.0835509572737963
CLCNKB	C25H42N2O19 ((N-acetylneuraminosyl(a2-6)lactosamine))			0.124421937784475
CLCNKB	C27H42O (5a-Cholesta-8,24-dien-3-one)			-0.0893383537004775
CLCNKB	C26H45NO7S (taurocholate)		0.0449560279902253	0.00450711854590561	0.981963752102699
CLCNKB	C2H6O4S (2-Hydroxyethanesulfonate)			0.0482353645886959
CLCNKB	C5H6N2O (N-Acetylimidazole)			-0.0144789439046294
CLCNKB	C10H14N2O6 (Ribothymidine)			0.0952146235231793
CLCNKB	C19H28O3 (3a,16b-Dihydroxyandrostenone)			0.0413769192386171
CLCNKB	C27H46N7O17P3S (Hexanoyl-CoA)			-0.02774913
CLCNKB	C10H16N2O7 (Gamma Glutamylglutamic acid)			0.03549530278993
CLCNKB	C10H17N3O6 (glu-gln)	-0.0641195433764107		0.0514184781790833
CLCNKB	C9H19N3O3 (Gamma-glutamyl-L-putrescine)			-0.122116051283823
CLCNKB	C6H6O7 (Oxalosuccinic acid)			0.0519801237563982
CLCNKB	C6H11O10P (D-Glucuronic acid 1-phosphate)			0.0838543823894783
CLCNKB	C12H24O11 (Maltitol)			0.151827451171963
CLCNKB	C12H20O11 (3'-Ketolactose)			0.0441215616168857
CLCNKB	C27H48O3 (5-b-Cholestane-3a ,7a ,12a-triol)			-0.0532133020891982
CLCNKB	C27H46O3 (7-a,25-Dihydroxycholesterol)			0.00940844373885425
CLCNKB	C27H48O4 (5a-Cholestane-3a,7a,12a,25-tetrol)			0.0228234123698383
CLCNKB	C26H45NO6S (taurochenodeoxycholate)		0.128155640990074	-0.106719729647397	0.990785661492332
CLCNKB	C26H43NO5 (glycodeoxycholate/glycochenodeoxycholate)		0.136955070187226	-0.0309254454666929	0.977569667290199
CLCNKB	C21H34O5 (3b-Allotetrahydrocortisol)			-0.0613205339008736
CLCNKB	C21H32O4 (3b,15b,17a-Trihydroxy-pregnenone)			0.0459590040890351
CLCNKB	C21H36O2 (C21:3)			0.059258841129488
CLCNKB	C20H28O4 (Carnosic acid)			-0.0739175706704745
CLCNKB	C4H9NO3 (L-allo-threonine)	-0.0207836629006778		-0.000744790874265361
CLCNKB	C8H13NO4 (2-Keto-6-acetamidocaproate)			-0.0826369742335368
CLCNKB	C22H36N4O13 (Aerobactin)			0.173768409165668
CLCNKB	C8H5NO2 (Indole-5,6-quinone)			0.115819442473797
CLCNKB	C10H15NO3 (Metanephrine)			-0.11388507760424
CLCNKB	C13H15NO6 (4-Hydroxyphenylacetylglutamine)			0.0476038647609956
CLCNKB	C10H10O5 (Vanilpyruvic acid)			0.0408797745202746
CLCNKB	C10H9NO3 (5-HIAA)		-0.108257484242253		0.977569667290199
CLCNKB	C9H7NO2 (2-Indolecarboxylic acid)			0.0573279664273528
CLCNKB	C9H9NO6 (5-(2'-Carboxyethyl)-4,6-Dihydroxypicolinate)			0.0327307094474601
CLCNKB	C11H20N4O10P2 (CMP-2-aminoethylphosphonate)			-0.0511097475356525
CLCNKB	C6H12N2O4Se2 (Selenocystine)			-0.0771287910156774
CLCNKB	C20H30N4O12 (Poly-g-D-glutamate)			0.148084439188911
CLCNKB	C33H46N4O6 (L-Urobilin)			-0.101383219892294
CLCNKB	C3H6O3S (3-Mercaptolactate)			0.201185980820584
CLCNKB	C3H7NO5S2 (Sulfo-Cys)			0.073826805652715
CLCNKB	C6H8N2O (1-(1-Oxopropyl)-1H-imidazole)			0.067704455680291
CLCNKB	C6H10N2O5 (Carbamyl-Glu)			-0.0596076893141556
CLCNKB	C12H12N2O4 (5-Hydroxyindoleacetylglycine)			0.0754185583195316
CLCNKB	C9H9NO2 (3-Methyldioxyindole)			0.0199541335507031
CLCNKB	C15H18O8 (trans-o-Coumaric acid 2-glucoside)			0.154323594408392
CLCNKB	C9H6O2 (Coumarin)			-0.134882268136003
CLCNKB	C8H10O (Phenylethyl alcohol)			0.0864986516292589
CLCNKB	C15H11ClO5 (Pelargonidin)			0.0138684837510251
CLCNKB	C15H11ClO6 (Cyanidin)			-0.123117567422185
CLCNKB	C9H13NO6 (N2-Succinyl-L-glutamic acid 5-semialdehyde)			0.0289797160732655
CLCNKB	C10H17N3O5 (Glutaminyl-Hydroxyproline)			-0.045653761927451
CLCNKB	C5H5NO2 (Pyrrole-2-carboxylic acid)			-0.0701620911412744
CLCNKB	C9H19NO4 (Pantothenol)			-0.0543662453395247
CLCNKB	C20H30O4 (15-Keto-13,14-dihydroprostaglandin A2)			-0.0939658289024019
CLCNKB	C20H30O6 (20-Carboxy-leukotriene B4)			0.036227883977732
CLCNKB	C20H34O6 (6-Keto-prostaglandin F1a)			0.0157766866467139
CLCNKB	C13H18N5O8P (Propinol adenylate)			0.0725482127244009
CLCNKB	C4H8O3 (alpha-hydroxybutyrate)		-0.150744794529502	-0.0230431668382194	0.977569667290199
CLCNKB	C12H16N5O8P (Acetyl adenylate)			0.111150105453235
CLCNKB	C6H6O5 (Zymonic acid)			0.108663782538453
CLCNKB	C4H10NO7P (O-Phospho-4-hydroxy-L-threonine)			-0.0478462727680869
CLCNKB	C15H20O7 (Nivalenol)			0.0101759015467544
CLCNKB	C15H20O4 (Hulupinic acid)			0.0488108379986929
CLCNKB	C20H28O3 (2-Methoxyestradiol-3-methylether)			-0.00777931451808785
CLCNKB	C20H28O5 (Gibberellin A110)			0.056447124761067
CLCNKB	C6H10O4 (adipate)		-0.0487214333456194	0.15682121293548	0.977569667290199
CLCNKB	C8H13N3O3 (gamma-Glutamyl-beta-aminopropiononitrile)			0.0444973301952778
CLCNKB	C18H38NO5P (Sphingosine 1-phosphate)			-0.0782398072111662
CLCNKB	C36H69NO11S (3-O-Sulfogalactosylceramide (d18:1/12:0))			0.0608653400569742
CLCNKB	C40H77NO11S (3-O-Sulfogalactosylceramide (d18:1/16:0))			-0.0579838
CLCNKB	C50H95NO11S (3-O-Sulfogalactosylceramide (d18:1/26:1(17Z)))			-0.06425086
CLCNKB	C12H16O7 (Arbutin)			0.164771463064055
CLCNKB	C20H27N10O16P3 (Diadenosine triphosphate)			-0.00612228564091667
CLCNKB	C8H10O3 (Hydroxytyrosol)			0.119248830940745
CLCNKB	C26H45NO21 ((a-D-mannosyl)2-b-D-mannosyl-N-acetylglucosamine)			0.160205319527626
CLCNKB	C8H16O2 (Octanoic acid)			-0.069056242395878
CLCNKB	C14H28O2 (tetradecanoate)	-0.0155213831129029		-0.013842295967611
CLCNKB	C18H30O2 (Alpha-Linolenic acid)			0.0238402849401849
CLCNKB	C22H32O2 (C22:6)			0.0597856018883361
CLCNKB	C9H17NO7 (Muramic acid)			-0.0893017246091694
CLCNKB	C20H36O5 (Prostaglandin F1a)			0.0983822507686939
CLCNKB	C20H36O7 (5,6-Dihydroxyprostaglandin F1a)			-0.0292142912249895
CLCNKB	C13H24N2O (Cuscohygrine)			-0.027942836987783
CLCNKB	C32H38N2O8 (Deserpidine)			0.181903555920955
CLCNKB	C16H19N3O4S (Ampicillin)			0.0716090013861312
CLCNKB	C10H12O2 (Cumate)			0.106908014673238
CLCNKB	C22H24N2O9 (Oxytetracycline)			0.134158290618549
CLCNKB	C8H9NO5 (Clavulanate)			0.0127033066446713
CLCNKB	C15H18N4O5 (Mitomycin)			0.166896239370279
CLCNKB	C18H31NO4 (10-Nitrolinoleic acid)			-0.0159353850756167
CLCNKB	C18H27NO3 (Capsaicin)			-0.0396153034113857
CLCNKB	C8H14N3O6P (Cidofovir)			0.00533302127021632
CLCNKB	C22H28N6O3S (Delavirdine)			-0.0233484089998036
CLCNKB	C19H17Cl2N3O5S (Dicloxacillin)			-0.119944680370141
CLCNKB	C7H15Cl2N2O2P (Cyclophosphamide)			-0.00890434991364091
CLCNKB	C13H21NO3 (Salbutamol)			0.09245357070411
CLCNKB	C11H17NO3 (Methoxamine)			0.0465328999008442
CLCNKB	C8H11N3O3S (Lamivudine)			-0.0740396032307907
CLCNKB	C24H36O5 (7a,12a-Dihydroxy-3-oxo-4-cholenoic acid)			-0.00189947836551517
CLCNKB	C12H19NO3 (Terbutaline)			0.0870010688265315
CLCNKB	C10H13NO4 (3-Methoxytyrosine)			0.044425816317421
CLCNKB	C46H58N4O9 (Vinblastine)			-0.1692751
CLCNKB	C9H13N3O3 (Zalcitabine)			0.0426693657076195
CLCNKB	C19H17NO7 (Nedocromil)			0.130355200464217
CLCNKB	C8H14O (Sulcatone)			0.113351240644049
CLCNKB	C23H30ClN3O (Quinacrine)			-0.0424758660036133
CLCNKB	C3H11NO7P2 (Pamidronate)			-0.119196295843916
CLCNKB	C7H11NO3 (3-Methylcrotonylglycine)			0.0112416327509139
CLCNKB	C6H6Cl2N2O4S2 (Dichlorphenamide)			-0.100131638686069
CLCNKB	C8H10N4O2 (caffeine)	0.0940678795796224
CLCNKB	C11H14N2O4 (Felbamate)			-0.112582030396857
CLCNKB	C19H23N3O2 (Ergonovine)			0.0149638428813174
CLCNKB	C33H35N5O5 (Ergotamine)			-0.00482806729000598
CLCNKB	C11H20O10 (Galactose-beta-1,4-xylose)			0.0170935610487132
CLCNKB	C28H29F2N3O (Pimozide)			0.137407811458727
CLCNKB	C10H13NO2 (2(N)-Methyl-norsalsolinol)			-0.018250880804876
CLCNKB	C23H22O6 (Garcinone B)			0.0387518343615359
CLCNKB	C6H10OS2 (Allicin)			0.174322926360255
CLCNKB	C18H26O11 (Oleoside dimethyl ester); C20H24O11 (Ginkgolide C)			0.0819080236392771
CLCNKB	C30H16O8 (Hypericin)			0.0471452933255667
CLCNKB	C22H30O (Desogestrel)			-0.0326382361575022
CLCNKB	C10H10N4O2S (Sulfadiazine)			-0.00638218309982716
CLCNKB	C19H22F2N4O3 (Sparfloxacin)			0.0354639064533099
CLCNKB	C12H12N2O2S (Dapsone)			0.0980333168552936
CLCNKB	C27H34N2O7 (Moexipril)			-0.0746570000007166
CLCNKB	C6H9NO6 (Isosorbide Mononitrate)			0.0743814099348292
CLCNKB	C16H16N2O6S2 (Cefalotin)			-0.131611698870475
CLCNKB	C21H23NO3 (Olopatadine)			0.157035292963137
CLCNKB	C8H14N2O2 (Levetiracetam)			0.00486469641323218
CLCNKB	C22H26NO3 (Clidinium)			-0.00276462186349086
CLCNKB	C20H38O7S (2-Methylacetophenone)			0.0133887933275431
CLCNKB	C7H4ClNO2 (Chlorzoxazone)			0.162891171348697
CLCNKB	C14H11NO5 (Tolcapone)			-0.0973984980307047
CLCNKB	C17H19NO4 (Oxymorphone)			0.0898616264334505
CLCNKB	C33H47NO13 (Natamycin)			0.113606870934543
CLCNKB	C28H44O3 (Ercalcitriol)			-0.03793549584168
CLCNKB	C23H30O6 (Cortisone acetate)			-0.0214890481755252
CLCNKB	C26H37N5O2 (Cabergoline)			0.0123038754732268
CLCNKB	C7H16O7 (D-Glycero-D-galacto-heptitol); C8H12N4O3 (Glycyl-Histidine)			-0.133446640321827
CLCNKB	C9H16O4 (Azelaic acid)			0.0446490791556082
CLCNKB	C10H18O4 (Sebacic acid)			0.0549540545306896
CLCNKB	C8H14O4 (Suberic acid)			0.118522914981746
CLCNKB	C5H8O2 (Valerolactone)			0.100300917456262
CLCNKB	C22H44O2 (C22:0)			0.0687597214389106
CLCNKB	C8H15NO2 (Tranexamic Acid)			0.102830158603689
CLCNKB	C16H32O4 ((S)-10,16-Dihydroxyhexadecanoic acid)			0.0453746833797169
CLCNKB	C7H9N3O4 ((S)-Isowillardiine)			-0.0789889599933402
CLCNKB	C4H8N2O (N-Nitroso-pyrrolidine)			0.0164848209664682
CLCNKB	C22H42O2 (Erucic acid)			0.0192145580114923
CLCNKB	C12H24O3 (3-Hydroxydodecanoic acid)			0.0471276455076717
CLCNKB	C24H48O2 (C24:0)			0.0416768926222401
CLCNKB	C14H26O2 (C14:1)			-0.0561401383585595
CLCNKB	C24H46O2 (C24:1)			0.0539685584090036
CLCNKB	C19H25NO10 (Lucuminoside)			-0.0525679787544659
CLCNKB	C11H17NO7 (Sarmentosin); C12H13N5O3 (Ethenodeoxyadenosine)			0.0667503558952251
CLCNKB	C16H30O2 (palmitoleate)	-0.110089655149793		-0.203596521776638
CLCNKB	C18H34O3 (3-Oxooctadecanoic acid)			0.0296939574789075
CLCNKB	C35H62O3 (Sabadelin)			-0.011267796364764
CLCNKB	C7H12O2 (Ethyl tiglate)			0.221286613221133
CLCNKB	C12H18O3 (Jasmonic acid)			0.0256717602796546
CLCNKB	C9H7NO (3-Methyleneoxindole)			0.163145830523504
CLCNKB	C9H14O (Isophorone)			0.0988114205125862
CLCNKB	C18H16N2O8 (Dopaxanthin quinone)			0.173899075815883
CLCNKB	C40H56O4 (Neoxanthin)			-0.0306376185155682
CLCNKB	C24H28O4 (Angelicolide)			0.0579838010145279
CLCNKB	C16H16O3 (Xenognosin A)			0.0699929607624663
CLCNKB	C25H36O10 (Glaucarubin)			0.0471346635437631
CLCNKB	C27H36O11 (Aldosterone 18-glucuronide)			0.0848625536431677
CLCNKB	C45H72O17 (Deltonin)			-0.03982193
CLCNKB	C42H66O14 (Calendulaglycoside E)			-0.1722844
CLCNKB	C16H14O4 (3,5-Dimethoxy-2,7-phenanthrenediol)			0.0524615342512395
CLCNKB	C20H36O2 (Eicosadienoic acid)			-0.0107741761834593
CLCNKB	C15H16O9 (Aesculin)			0.129124523830857
CLCNKB	C14H14O4 (Marmesin)			0.0523560532976119
CLCNKB	C15H20O3 (Gamma-CEHC)			-0.063839273422704
CLCNKB	C9H6O3 (Umbelliferone)			0.0750110809081542
CLCNKB	C17H20O5 (p-HPEA-EDA)			0.106423208432045
CLCNKB	C18H16O6 (Zapotinin)			-0.0325196277747152
CLCNKB	C23H22O7 ((-)-cis-Rotenolone)			0.0460880779173622
CLCNKB	C17H22O4 ([6]-Dehydrogingerdione)			0.0150981494324144
CLCNKB	C17H22O5 (Naematolone)			0.0689482196194531
CLCNKB	C20H26O7 (Carinol)			0.0537122017972335
CLCNKB	C22H23NO7 ((-)-alpha-Narcotine)			0.0138789250270011
CLCNKB	C21H21NO7 (Narcotoline)			0.0894115339712335
CLCNKB	C15H24O2 (Capsidiol)			0.0211768290502477
CLCNKB	C15H26O2 (Geranyl 3-methylbutanoate)			0.0748924725253673
CLCNKB	C16H24O5 (Ovalicin)			0.0753180673106617
CLCNKB	C14H22O (delta-Methylionone)			0.0496602833283586
CLCNKB	C14H22O2 (Rishitin)			-0.0582716007668787
CLCNKB	C15H24O (Nootkatol)			-0.0775506956925345
CLCNKB	C15H22O2 (Valerenic acid)			0.0164848209664682
CLCNKB	C15H20O6 (Deoxynivalenol)			0.0268159599553997
CLCNKB	C11H14O5 (3,4,5-Trimethoxyphenyl acetate)			0.0875870579654218
CLCNKB	C10H12O5 (Vanillactic acid)			-0.0917418398448131
CLCNKB	C11H20O6 (Prenyl glucoside)			0.0791553973420055
CLCNKB	C12H22O2 (C12:1)			0.137568401498597
CLCNKB	C15H16O4 (Celerin)			0.0902592350599758
CLCNKB	C37H51N5O6 (Mucronine D)			0.034242967645752
CLCNKB	C23H24O6 (Gartanin)			0.0430653083972173
CLCNKB	C14H10O5 (Salsalate)			-0.0159197007794814
CLCNKB	C24H26O6 (1-Isomangostin)			0.0718174383580988
CLCNKB	C19H18O11 (Isomangiferin)			-0.029815208203579
CLCNKB	C6H5NO2 (picolinic acid)	-0.0403085949003936		0.0334091906456176
CLCNKB	C22H22O11 (Swertiajaponin)			0.0369255803470672
CLCNKB	C16H14O7 (Tamarixetin)			0.058036128242228
CLCNKB	C21H22O5 (1-Methoxyphaseollidin)			0.0557180320551117
CLCNKB	C20H18O6 (Artocarpesin)			0.0590322441288719
CLCNKB	C21H20O9 (Pulmatin)			0.135061925107657
CLCNKB	C21H22O4 (Licochalcone A)			0.0290677749874291
CLCNKB	C19H20O4 (4-(3-Methyl-1-butenyl)-3,3',4',5-tetrahydroxystilbene)			0.0452595634787766
CLCNKB	C16H16O5 (1-(3-Methoxy-4-hydroxy)-phenyl-6,7-dihydroxy-isochroman)			0.126061524252413
CLCNKB	C15H8O6 (Rhein)			0.0412408323914056
CLCNKB	C12H14O4 (Monoisobutyl phthalic acid)			-0.0699388283030871
CLCNKB	C21H20O6 (Curcumin)			-0.0126788872717445
CLCNKB	C12H16O3 (Isoelemicin)			0.0770239349336864
CLCNKB	C11H14O2 (5-Phenylvaleric acid)			0.0488683979491631
CLCNKB	C16H10O6 (3,8-Dihydroxy-9-methoxycoumestan)			0.112739012079957
CLCNKB	C21H30O10 (Lusitanicoside)			0.0395715938277711
CLCNKB	C12H14O3 (Ethyl trans-p-methoxycinnamate)			0.107858625976457
CLCNKB	C17H24O3 (Cyclandelate)			-0.0152394329472048
CLCNKB	C22H22O9 (Ketoprofen glucuronide)			0.144815728850273
CLCNKB	C17H14O5 (4',5-Dihydroxy-7-methoxy-6-methylflavone)			0.034418264011298
CLCNKB	C22H24O8 (8-Acetoxypinoresinol)			0.0963745437371991
CLCNKB	C16H15NO4 (Arborinine)			0.0067746376495569
CLCNKB	C13H11NO3 (gamma-Fagarine)			-0.0723859983185304
CLCNKB	C26H38O4 (11'-Carboxy-alpha-tocotrienol)			-0.0422333422782495
CLCNKB	C18H22O4 (6-Ketoestriol)			0.0287241595255315
CLCNKB	C22H36O3 (2-Hydroxy-6-pentadecylbenzoic acid)			0.0196558509650969
CLCNKB	C22H34O3 (Methyl-[10]-shogaol)			0.0518807924400064
CLCNKB	C45H73NO14 (alpha-Chaconine)			-0.1571666
CLCNKB	C22H22O8 (Podofilox)			0.0502777884264875
CLCNKB	C15H21NO4 ((±)-Metalaxyl)			0.11886478620272
CLCNKB	C14H26O4 (Tetradecanedioic acid)			0.0182028982759562
CLCNKB	C19H15FN2O4 (Flumioxazin)			0.0603118584112611
CLCNKB	C14H18N2O5 (Glutamylphenylalanine)			0.0215762602216921
CLCNKB	C4H7NO (Acetone cyanohydrin)			-0.0733655174561367
CLCNKB	C24H30O8 (Estrone glucuronide)			0.18615062406141
CLCNKB	C25H38O8 (Androsterone glucuronide)			-0.11375416029734
CLCNKB	C22H20O13 (Carmine red)			-0.0311329562406614
CLCNKB	C26H43NO7S (Sulfolithocholylglycine)			0.0924570591889965
CLCNKB	C28H28N2O11 (SN38 glucuronide)			0.19414133007472
CLCNKB	C16H24O9 (1-(3,4-Dimethoxyphenyl)-1,2-ethanediol 1-O-b-D-glucoside)			0.164544711744021
CLCNKB	C22H37NO2 (Anandamide)			0.00136922912482039
CLCNKB	C26H44O9 (Mupirocin)			-0.0750198021127709
CLCNKB	C43H65N5O10 (Telithromycin)			-0.1015863
CLCNKB	C29H39N5O8 (Tigecycline)			0.0276305445434168
CLCNKB	C17H32O2 (Cyclohexaneundecanoic acid)			-0.0662375490637637
CLCNKB	C23H19NO5 (xi-8-Acetonyldihydrosanguinarine)			0.0141039321061117
CLCNKB	C11H16N2O8 (N-Acetylaspartylglutamic acid)			0.0221832560630137
CLCNKB	C7H5NO3S (Saccharin)			0.0707080385502792
CLCNKB	C13H20O (2,6-Diisopropyl-3-methylphenol)			0.168893104365903
CLCNKB	C7H14O2 (Ethyl isovalerate)			0.108156891174348
CLCNKB	C11H18O2 (Geranyl formate)			0.157438811412025
CLCNKB	C11H20O2 (Citronellyl formate)			0.155345585114336
CLCNKB	C11H12O2 (Ethyl cinnamate)			0.0915517175841693
CLCNKB	C10H17NO3 (Ecgonine methyl ester)			0.0547561786132632
CLCNKB	C24H30O6 (Eplerenone)			0.0721784336486532
CLCNKB	C24H32O4 (Ethynodiol Diacetate)			-0.071496435447628
CLCNKB	C41H67NO15 (Troleandomycin)			-0.181115
CLCNKB	C15H23N3O4S (Sulpiride)			0.0731377661564891
CLCNKB	C27H50O6 (C24:0 TAG)			-0.025331610929639
CLCNKB	C21H34O3 (Tetrahydrodeoxycorticosterone)			0.0414501774212333
CLCNKB	C22H39NO2 (Dihomo-gamma-Linolenoyl ethanolamide)			0.0587042748238588
CLCNKB	C22H39NO5 (PGF2a ethanolamide)			0.00548214922205159
CLCNKB	C23H38O4 (2-Arachidonylglycerol)			-0.0810705738758307
CLCNKB	C15H26O6 (Glycerol tributanoate)			0.0140620703239516
CLCNKB	C20H41NO2 (Stearoylethanolamide)			-0.200045247256721
CLCNKB	C32H63NO3 (C14 Cer)			-0.0580082203874546
CLCNKB	C28H48O2 (Gamma-Tocopherol)			-0.0626637086202149
CLCNKB	C28H42O2 (Gamma-Tocotrienol)			-0.00938750464940556
CLCNKB	C15H12O2 (4-Hydroxychalcone)			-0.0346737653150377
CLCNKB	C22H42O4 (Diethylhexyl adipate)			-0.0430461217470605
CLCNKB	C5H4O2 (Furfural)			-0.0900656243174852
CLCNKB	C9H12O (4-Propylphenol)			0.0389907955762603
CLCNKB	C14H20O3 (Heptyl 4-hydroxybenzoate)			0.0652869377605444
CLCNKB	C18H24O5 (Bis(2-methylpropanoyloxy)-9,10-epoxy-p-mentha-1,3,5-triene)			0.0696405631051963
CLCNKB	C18H32O3 (13S-hydroxyoctadecadienoic acid)			0.0200081876316111
CLCNKB	C18H30O3 (13-OxoODE)			-0.013341698822613
CLCNKB	C18H34O4 (Octadecanedioic acid)			0.0845206824221935
CLCNKB	C18H34O5 (9,12,13-TriHOME)			-0.0037326755759435
CLCNKB	C12H19N3O7S (S-(Formylmethyl)glutathione)			-0.0228931621188123
CLCNKB	C8H15N3O4 (N-a-Acetylcitrulline)			-0.015837721384649
CLCNKB	C26H43NO8S (N-[(3a,5b,7b)-7-hydroxy-24-oxo-3-(sulfooxy)cholan-24-yl]-Glycine)			0.136500806178592
CLCNKB	C6H11O6PS (5-(methylthio)-2,3-Dioxopentyl phosphate)			0.0439444058225797
CLCNKB	C18H36O4 (MG(0:0/15:0/0:0))			0.0371488431852545
CLCNKB	C14H14O2 ((+)-(1R,2R)-1,2-Diphenylethane-1,2-diol)			-0.0366500222174278
CLCNKB	C22H34O2 (C22:5)			0.086050381711961
CLCNKB	C12H22O (Geosmin)			0.160524236415727
CLCNKB	C18H28O2 (19-Norandrosterone)			-0.029020680482499
CLCNKB	C12H20O4 (Traumatic acid)			0.0310160920987978
CLCNKB	C12H20O3 (Cucurbic acid)			0.146912308267052
CLCNKB	C17H28O (Avocadenofuran)			0.0916877683761897
CLCNKB	C6H6N4O3 (3-Methyluric acid)			0.0077618856360284
CLCNKB	C10H18O2 (C10:1)			0.106124850498659
CLCNKB	C20H38O2 (trans-11-eicosenoate)	-0.227921793186096		-0.0908400672874473
CLCNKB	C22H36O2 (C22:4)			0.085312567801389
CLCNKB	C19H38O2 (C19:0)			0.0418478282327273
CLCNKB	C15H30O2 (C15:0)			0.0152115250924314
CLCNKB	C11H15N4O7PS (6-Methylthiopurine 5'-monophosphate ribonucleotide)			0.0292265009114529
CLCNKB	C4H8N2O2 (Diacetylhydrazine)			-0.0440804950256441
CLCNKB	C11H11N3O5 (Isoniazid alpha-ketoglutaric acid)			0.0584634672684459
CLCNKB	C12H15N3O4S (Albendazole sulfone); C20H14O4 (Musanolone F)			0.108010374936787
CLCNKB	C33H38N4O6 (Irinotecan)			-0.0762042081028556
CLCNKB	C8H16O3 (Propylhydroxypentanoic acid)			0.0945570446950808
CLCNKB	C8H12O2 (cis-1,2-Dihydro-3-ethylcatechol)			0.114182470940813
CLCNKB	C20H26O3 (4-oxo-Retinoic acid)			0.0253944036028791
CLCNKB	C17H12O7 (2,3-Epoxyaflatoxin B1)			0.10326657953564
CLCNKB	C12H12O2 (Trigoforin)			0.0280944885522065
CLCNKB	C21H18O6 (Wampetin)			0.0960242023337269
CLCNKB	C21H22O9 (Liquiritin)			0.149178209192576
CLCNKB	C12H18O2 (4-Hydroxypropofol)			0.0881941306577099
CLCNKB	C21H30O11 (Gein)			0.20676337134328
CLCNKB	C27H44O4 (24-Hydroxycalcitriol)			-0.0734935913048501
CLCNKB	C27H42O4 (MG(0:0/24:6(6Z,9Z,12Z,15Z,18Z,21Z)/0:0))			-0.0436723042385389
CLCNKB	C31H52O3 (alpha-Tocopherol acetate)			-0.0183808108501367
CLCNKB	C31H52O3 (alpha-Tocopherol acetate.2)			-0.0159929450260869
CLCNKB	C11H14O3 ((R)-3-Hydroxy-5-phenylpentanoic acid)			-0.0039890789916742
CLCNKB	C41H70O12 (Chikusetsusaponin Ia)			-0.00447048948651551
CLCNKB	C10H18O3 (3-Oxodecanoic acid)			0.103110802183131
CLCNKB	C20H28O6 (12-Oxo-20-carboxy-leukotriene B4)			-0.0951745059819425
CLCNKB	C11H22O2 (Undecanoic acid)			0.0656724150046021
CLCNKB	C22H22O6 (Licoricone)			0.127197025093506
CLCNKB	C24H48O3 (Cerebronic acid)			-0.0110532547311934
CLCNKB	C27H46O4S (Cholesterol sulfate)			0.0542755448115111
CLCNKB	C12H10O3 ((2-Naphthalenyloxy)acetic acid)			0.00959681356020613
CLCNKB	C7H9NO (Anisidine)			-0.0689393782540144
CLCNKB	C3H4O2 (malondialdehyde)		-0.0407883189529044	-0.000940145857679227	0.840739079630373
CLCNKB	C5H8N2O3 (N-Nitrosoproline)			0.00524144397463094
CLCNKB	C20H18O2 (2-(4-Methyl-3-pentenyl)anthraquinone)			0.0769070707918227
CLCNKB	C4H4O3 (Succinic anhydride)			-0.0254449865896559
CLCNKB	C16H30O4 (Hexadecanedioic acid)			0.0399518383490588
CLCNKB	C18H36O5 (9,10,13-Trihydroxystearic acid)			-0.0433408984631047
CLCNKB	C18H35NO (Oleamide)			-0.185379831110339
CLCNKB	C5H3N5O2 (8-Oxoguanine)			0.0441625129030568
CLCNKB	C18H26O4 (5'-Carboxy-gamma-chromanol)			0.0155185114949389
CLCNKB	C7H4O7 (Poppy acid)			-0.0753773715020552
CLCNKB	C12H23NO4 (valerylcarnitine/isovalerylcarnitine/2-methylbutyroylcarnitine)		0.0921611107034391	0.00486470489131877	0.977569667290199
CLCNKB	C10H12N2O (cotinine)		-0.13008583768882		0.977569667290199
CLCNKB	C5H6O2 (C5:2)			0.0220559264756101
CLCNKB	C4H6N2O (4-Hydroxymethylpyrazole)			0.0201145863279348
CLCNKB	C4H5NO2 (Succinimide)			0.0272171353677674
CLCNKB	C4H10OS (3-(Methylthio)-1-propanol)			0.0344906200180872
CLCNKB	C7H10O (2,3,5-Trimethylfuran)			0.0467667098919546
CLCNKB	C5H4OS (2-Thiophenecarboxaldehyde)			0.110431477566618
CLCNKB	C7H12O ((Z)-4-Heptenal)			0.0888760520077687
CLCNKB	C5H6O3 (2-Hydroxy-2,4-pentadienoic acid)			-0.00264601348070387
CLCNKB	C6H10O2 (Delta-Hexanolactone)			0.158849031427387
CLCNKB	C4H7NOS (Homocysteine thiolactone)			-0.00846828968280639
CLCNKB	C5H10O3 (5-Hydroxypentanoic acid)			0.0569791182426851
CLCNKB	C8H12O (2,3-Dimethyl-2-cyclohexen-1-one)			0.0950838054539289
CLCNKB	C7H10O2 (Toluene-cis-dihydrodiol)			0.0128131938228416
CLCNKB	C7H13NO (N-Cyclohexylformamide)			0.0961617463445518
CLCNKB	C5H4O4 (5-Hydroxy-2-furoic acid)			-0.0800344947673679
CLCNKB	C6H8O3 (Dihydro-4,4-dimethyl-2,3-furandione)			0.19836309973662
CLCNKB	C6H10OS (2-[(Methylthio)methyl]-2-butenal)			-0.0630176803192816
CLCNKB	C7H5NO2 (2-Benzoxazolol)			-0.0256996457644633
CLCNKB	C7H9NO2 (Gabaculine)			-0.0320155979436632
CLCNKB	C7H8OS (2-Methoxybenzenethiol)			0.0688242583530741
CLCNKB	C9H16O ((3Z,6Z)-3,6-Nonadien-1-ol)			0.107622468892451
CLCNKB	C6H9NO3 (2-Hydroxymethylclavam)			-0.0272712068363909
CLCNKB	C7H12O3 (trans-4-Hydroxycyclohexanecarboxylate)			0.102749744312
CLCNKB	C6H12O2S (3-(Methylthio)propyl acetate)			-0.0640450382231277
CLCNKB	C7H16OS (R-3-(Methylthio)-1-hexanol)			-0.059358314586012
CLCNKB	C7H5NOS (1,2-Benzisothiazol-3(2H)-one)			0.166535035753539
CLCNKB	C9H12O2 (2-Isopropyl-1,4-benzenediol)			0.0878085765626858
CLCNKB	C9H14O2 (C9:2)			0.124302565596511
CLCNKB	C3H8O3S2 (S-Propyl thiosulfate)			0.0587234615074535
CLCNKB	C7H8O4 (Ascladiol)			0.110304147868262
CLCNKB	C8H12O3 (8-Hydroxy-5,6-octadienoic acid)			0.158773018528696
CLCNKB	C9H16O2 (C9:1)			0.119464805080349
CLCNKB	C10H8O2 (6-Methylcoumarin)			0.035737752278274
CLCNKB	C6H18OSi2 (Dimethicone)			0.0619589260788154
CLCNKB	C4H5NO4S (Acesulfame)			-0.0338417918838061
CLCNKB	C5H9NO5 (Hydroxy-Glu)			-0.0958617369057377
CLCNKB	C4H9NO4S (Homocysteinesulfinic acid)			-0.0802193843052418
CLCNKB	C9H12O3 (2,6-Dimethoxy-4-methylphenol)			0.163772013014983
CLCNKB	C11H20O (10-Undecenal)			0.17636122555755
CLCNKB	C4H12NO4P (Phosphodimethylethanolamine)			0.0822706116310873
CLCNKB	C9H14O3 (1,4-Ipomeadiol)			0.118423493249116
CLCNKB	C7H9NO2S (2-(4-Methyl-5-thiazolyl)ethyl formate)			0.00536180594273063
CLCNKB	C9H17NO2 (Gabapentin)			0.052447671728031
CLCNKB	C8H12O4 (2-Octenedioic acid)			0.165387180109994
CLCNKB	C7H12N2O3 (Glycylproline)			0.0408466339427312
CLCNKB	C9H16O3 (Tetrahydrofurfuryl butyrate)			0.118379221413212
CLCNKB	C11H10O2 (Menadiol)			0.110147070067877
CLCNKB	C6H9NOS2 ((R)-(E)-Sulforaphene)			0.061585658521221
CLCNKB	C7H12O3S (2-Oxo-6-methylthiohexanoic acid)			-0.0351481988461857
CLCNKB	C10H11NO2 (5-Hydroxytryptophol)			-0.0276113338164418
CLCNKB	C6H10O4S (3,3'-Thiobispropanoic acid)			0.0530040393652768
CLCNKB	C10H10O3 (4-Methoxycinnamic acid)			0.134599583572153
CLCNKB	C7H14O5 (Digitalose)			0.0873951914638546
CLCNKB	C12H18O (Propofol)			0.155926417341808
CLCNKB	C6H12O2S2 (2,5-Dimethyl-1,4-dithiane-2,5-diol)			0.106718171390402
CLCNKB	C12H20O ((3Z,6Z,9Z)-3,6,9-Dodecatrien-1-ol)			0.0938420694615649
CLCNKB	C5H11NO4S (Acamprosate)			5.23272277001425e-05
CLCNKB	C10H15NO2 (beta-O-Methylynephrine)			-0.0616065894123011
CLCNKB	C10H16O3 (5-exo-Hydroxy-1,2-campholide)			0.146875551190607
CLCNKB	C7H11N3O3 ((S)-N-(4,5-Dihydro-1-methyl-4-oxo-1H-imidazol-2-yl)alanine)			0.0121251224755305
CLCNKB	C8H10O5 (Erinapyrone C)			-0.133125699991932
CLCNKB	C9H14O4 (5-(2-Methylpropyl)tetrahydro-2-oxo-3-furancarboxylic acid)			0.0605966739176883
CLCNKB	C7H9NO5 (1-(Malonylamino)cyclopropanecarboxylic acid)			0.0246583339332305
CLCNKB	C8H12O5 (Tetrahydro-2,5-furan-diacetic acid)			0.0594733827630586
CLCNKB	C10H20O3 (3-Hydroxycapric acid)			-0.0070397563665925
CLCNKB	C8H15NO4 (N-Methylcalystegine B2)			-0.0120980655863354
CLCNKB	C9H6N2O3 (Nitroxoline)			-0.0862875984775349
CLCNKB	C8H14O3S (Ethyl 4-(acetylthio)butyrate)			-0.0832649015131044
CLCNKB	C8H14O5 (3-Hydroxysuberic acid)			0.189216999604639
CLCNKB	C13H18O (beta-Damascenone)			0.0722848323449768
CLCNKB	C13H24O ((Z)-4-Dodecenal)			0.060971685716206
CLCNKB	C10H14O4 (Guaifenesin)			0.0179430063783789
CLCNKB	C14H14O (Dibenzyl ether)			-0.0382424822441875
CLCNKB	C13H26O (Tridecanal)			0.130283686461727
CLCNKB	C9H12O5 ((Z)-3-(1-Formyl-1-propenyl)pentanedioic acid)			-0.0271717851037607
CLCNKB	C10H16O4 (cis-4-Decenedioic acid)			0.0313230785013053
CLCNKB	C11H20O3 ((S)-9-Hydroxy-10-undecenoic acid)			0.140268366573002
CLCNKB	C10H19NO3 (Capryloylglycine)			-0.0412984643155605
CLCNKB	C9H18N2O3 (Alanyl-Isoleucine)			0.0443578295741198
CLCNKB	C7H13N3O4 (Alanyl-Asparagine)			0.00937531130194441
CLCNKB	C8H17N3O3 (Glycyl-Lysine)			-0.0271508778715249
CLCNKB	C7H8O5S (O-methoxycatechol-O-sulphate)			0.145829133709798
CLCNKB	C7H8O7 (Daucic acid)			-0.00573331991501228
CLCNKB	C7H12N2O5 (L-beta-aspartyl-L-alanine)			0.0470195025704247
CLCNKB	C12H15NO2 (1-(2,3-Dihydro-1H-pyrrolizin-5-yl)-1,4-pentanedione)			0.0506143831134245
CLCNKB	C8H14O6 (Diethyl tartrate); C9H18OS2 (2,4,6-Triethyl-1,3,5-oxadithiane)			0.1690797381447
CLCNKB	C7H14N2O5 (Serinyl-Threonine)			0.0872121981576224
CLCNKB	C7H13NO4S ((2R,2'S)-Isobuteine)			0.0542929872207445
CLCNKB	C12H17NO2 (Ciclopirox)			-0.0148435031920003
CLCNKB	C6H12N2O4S (Cysteinyl-Serine)			0.0695934686002662
CLCNKB	C13H20O2 (Eremopetasinorol)			0.121011946779349
CLCNKB	C11H18N2O2 (L,L-Cyclo(leucylprolyl))			-0.00398298108985862
CLCNKB	C13H22O2 (C13:2)			-0.0137393857531341
CLCNKB	C14H26O (Tetradec-2-enal)			0.111881040528488
CLCNKB	C13H8O3 (Urolithin B)			-0.0649783203593182
CLCNKB	C11H16O4 (3,4-Methyleneazelaic acid)			0.102613693519979
CLCNKB	C13H24O2 (10-Undecenyl acetate)			0.0324114848374683
CLCNKB	C8H7NO4S (Indoxyl sulfate)			-0.105932983997092
CLCNKB	C5H12NO6P (N-Lactoyl ethanolamine phosphate)			-0.125306267932608
CLCNKB	C10H12ClNO2 (Baclofen)			-0.0643223725299385
CLCNKB	C10H15NO2S (2-(4-Methyl-5-thiazolyl)ethyl butanoate)			0.0418129798494279
CLCNKB	C11H18O4 (5-Hexyltetrahydro-2-oxo-3-furancarboxylic acid)			0.056926791014985
CLCNKB	C11H21NO3 (N-Nonanoylglycine)			-0.0115782712491182
CLCNKB	C11H20O4 (Undecanedioic acid)			0.0560058318074625
CLCNKB	C8H11NO6 (Lycoperdic acid)			-0.124912069483933
CLCNKB	C10H18O3S (S-[1-[2-(Acetyloxy)ethyl]butyl] ethanethioate)			0.0608949391155791
CLCNKB	C9H18N2O4 (Meprobamate)			0.0158656154386832
CLCNKB	C9H17NOS2 (1-Isothiocyanato-7-(methylsulfinyl)heptane)			-0.0966222259483131
CLCNKB	C8H14O7 (Ethyl glucuronide)			-0.117813008925947
CLCNKB	C11H14N2O3 (Glycyl-Phenylalanine)			-0.0224414037196678
CLCNKB	C14H12N2O (N-Methoxy-1-vinyl-beta-carboline)			-0.0358755473112177
CLCNKB	C14H24O2 (5,8-Tetradecadienoic acid)			0.117568045523148
CLCNKB	C15H28O (5,10-Pentadecadien-1-ol)			0.0401942878374028
CLCNKB	C10H11NO5 (2-Hydroxy-4,7-dimethoxy-2H-1,4-benzoxazin-3(4H)-one)			0.0743963656383598
CLCNKB	C10H10O2S2 (Bis(2-furanylmethyl) disulfide)			0.00312219125277517
CLCNKB	C14H10O3 (2-Methoxyxanthone)			0.0908315043811638
CLCNKB	C15H14O2 (Phenylmethyl benzeneacetate)			-0.0887295357702083
CLCNKB	C12H18O4 (Allixin)			0.0177773034906617
CLCNKB	C13H22O3 (Methyl dihydrojasmonate)			0.160737033808374
CLCNKB	C8H8N2O2S2 (Thiolutin)			-0.0316858806133596
CLCNKB	C10H8N6O (Pemirolast)			0.0599251411622032
CLCNKB	C11H16O5 (Propyl propane thiosulfonate)			0.148907591866295
CLCNKB	C10H16N2O4 (Prolylhydroxyproline)			-0.10041420571565
CLCNKB	C13H24O3 (11-Hydroxy-9-tridecenoic acid)			0.0520202866272875
CLCNKB	C9H15N3O4 (Asparaginyl-Proline)			0.0462345941549226
CLCNKB	C11H19NO4 (Butenylcarnitine)			0.00853631507881658
CLCNKB	C12H23NO3 (N-Decanoylglycine)			0.0294427867859468
CLCNKB	C11H10N4O2 (Hydralazine pyruvate hydrazone)			-0.0152638523201316
CLCNKB	C9H14N2O5 (Aspartyl-L-proline)			-0.0475985905569729
CLCNKB	C11H22N2O3 (Isoleucyl-Valine)			0.047040474451828
CLCNKB	C13H26O3 (3-[[5-Methyl-2-(1-methylethyl)cyclohexyl]oxy]-1,2-propanediol)			0.0964453535765699
CLCNKB	C14H30O2 (Dodecanal dimethyl acetal)			0.150419979820414
CLCNKB	C10H17NO5 (Isovalerylglutamic acid)			-0.0191116477970154
CLCNKB	C9H17N3O4 (Asparaginyl-Valine)			0.0240321514417521
CLCNKB	C13H12O2S ((2E,11Z)-5-[5-(Methylthio)-4-penten-2-ynyl]-2-furanacrolein)			0.108029655722272
CLCNKB	C10H16O6 (Glycerol 1-propanoate diacetate)			0.0591803502879378
CLCNKB	C10H20N2O4 (Spermic acid 2)			0.0366204020063857
CLCNKB	C16H24O (1-(2,6,6-Trimethyl-2-cyclohexen-1-yl)-1,6-heptadien-3-one)			0.0534836594323156
CLCNKB	C10H19NOS2 (Hirsutin)			0.00956192874173937
CLCNKB	C8H15N3O5 (Asparaginyl-Threonine)			0.0231146807160763
CLCNKB	C10H19NO5 (Hydroxypropionylcarnitine)			-0.0554756309073525
CLCNKB	C9H19N3O4 (Lysyl-Serine)			0.0463095965146261
CLCNKB	C8H14N2O4S (Cysteinyl-Hydroxyproline)			0.0928643397994938
CLCNKB	C13H14O2S ((2Z,4'Z)-2-(5-Methylthio-4-penten-2-ynylidene)-1,6-dioxaspiro[4.4]non-3-ene)			0.155071739289372
CLCNKB	C8H14N2O6 (L-beta-aspartyl-L-threonine)			0.0697661484516766
CLCNKB	C16H26O (2,6-Di-tert-butyl-4-ethylphenol)			0.0664154616379442
CLCNKB	C12H13NO4 (3-Oxo-carbofuran)			0.118259534602322
CLCNKB	C13H17NO3 (Pandamarilactam 3x)			0.00595135003042954
CLCNKB	C9H16OS3 (2-Propenyl 1-(2-propenylsulfinyl)propyl disulfide)			0.171762530355939
CLCNKB	C7H12N2O5S (Aspartyl-Cysteine)			0.0232385218216333
CLCNKB	C12H12O5 (Dillapional)			0.080674180855899
CLCNKB	C8H16N2O4S (Methionyl-Serine)			-0.0180808014113226
CLCNKB	C13H16O4 (Ethyl vanillin isobutyrate)			0.0531697887287761
CLCNKB	C7H11NO6S (S-Cysteinosuccinic acid)			-0.0100869452596641
CLCNKB	C11H11NO5 (N-Benzoylaspartic acid)			0.0664311598062542
CLCNKB	C11H10O6 (Benzoylmalic acid)			-0.0195651504370833
CLCNKB	C16H14O2 (Cinnamyl benzoate)			0.0056059903276086
CLCNKB	C9H18O7 ((x)-1,2-Propanediol 1-O-b-D-glucopyranoside)			0.000256403415730698
CLCNKB	C13H18O4 (2,2,4,4,-Tetramethyl-6-(1-oxopropyl)-1,3,5-cyclohexanetrione)			-0.0594559403538252
CLCNKB	C14H22O3 (Geranyl acetoacetate)			0.0263450149060984
CLCNKB	C16H30O (3-Methylcyclopentadecanone)			0.0151417686497949
CLCNKB	C14H9NO3 (Marcanine A)			0.0387169157753354
CLCNKB	C8H16O8 (D-glycero-L-galacto-Octulose)			0.0029268362693613
CLCNKB	C12H16O5 (3-(3,4,5-Trimethoxyphenyl)propanoic acid)			-0.0195616619552366
CLCNKB	C16H16O2 (Obtustyrene)			-0.105959147610942
CLCNKB	C14H24O3 (L-Menthyl acetoacetate)			0.0856561832632866
CLCNKB	C15H28O2 (C15:1)			0.0802595018464785
CLCNKB	C10H11NO6 (2,4-Dihydroxy-6,7-dimethoxy-2H-1,4-benzoxazin-3(4H)-one)			-0.0704307042434684
CLCNKB	C13H23NO3 (Dioscoretine)			0.0936483767777316
CLCNKB	C11H14O6 (Genipinic acid)			0.0495399738729956
CLCNKB	C13H22O4 (2-Carboxy-4-dodecanolide)			0.127699366479428
CLCNKB	C14H26O3 (3-Oxotetradecanoic acid)			0.0830191080119899
CLCNKB	C12H21NO4 (Tiglylcarnitine)			-0.0018227317648883
CLCNKB	C13H25NO3 (N-Undecanoylglycine)			0.0704638448210119
CLCNKB	CH4Cl2O6P2 (Clodronate)			0.0110341257709354
CLCNKB	C10H12O5S (4-phenylbutanic acid-O-sulphate)			0.0735354530870102
CLCNKB	C12H20O5 (Polyethylene, oxidized)			0.0983769323171912
CLCNKB	C13H24O4 (1,11-Undecanedicarboxylic acid)			0.0838369399802449
CLCNKB	C12H24N2O3 (Isoleucyl-Isoleucine)			0.0597394315598607
CLCNKB	C14H28O3 (2-Hydroxymyristic acid)			0.0620688132569857
CLCNKB	C10H19N3O4 (Asparaginyl-Isoleucine)			-0.00653480431361094
CLCNKB	C11H23N3O3 (Lysyl-Valine)			-0.093608259201537
CLCNKB	C10H18N2O5 (L-beta-aspartyl-L-leucine)			0.0268717756649465
CLCNKB	C12H22O5 (3-Hydroxydodecanedioic acid)			0.117141578245775
CLCNKB	C9H17N3O5 (Glutaminyl-Threonine)			-0.0339708362229325
CLCNKB	C10H21N3O4 (Lysyl-Threonine)			-0.0501469265459699
CLCNKB	C16H24O2 (C16:4)			0.0816304752122223
CLCNKB	C8H11NO6S (Norepinephrine sulfate)			-0.0828200475219388
CLCNKB	C8H15N3O4S (Cysteinyl-Glutamine)			0.0376703712213326
CLCNKB	C15H23NO2 (Alprenolol)			0.0951343884407057
CLCNKB	C7H7ClN2O4S (4-Chloro-5-sulfamoylanthranilic acid)			-0.0438207174559346
CLCNKB	C15H10N2O2 (5-Methoxycanthin-6-one)			0.0972030581757847
CLCNKB	C10H18O7 (Isopropyl citrate)			0.161652760293127
CLCNKB	C16H26O2 (C16:3)			0.00813513966644882
CLCNKB	C11H12N2O3S (Hydroxyzileuton)			-0.0805595814836341
CLCNKB	C16H12O3 (Anisindione)			0.0108143031481083
CLCNKB	C12H16N2O4 (3'-Hydroxyhexobarbital)			-0.0172174021542702
CLCNKB	C17H16O2 ((1Z,4Z)-1,5-bis(4-hydroxyphenyl)-1,4-pentadiene)			-0.0112686783045732
CLCNKB	C14H20O4 (2,2,4,4-Tetramethyl-6-(1-oxobutyl)-1,3,5-cyclohexanetrione)			0.0577116994304871
CLCNKB	C15H24O3 (1-Hydroxyepiacorone)			0.0213033236439624
CLCNKB	C16H28O2 (C16:2)			-0.119227588314775
CLCNKB	C11H11NO6 (N-Salicyloylaspartic acid)			0.090332493178756
CLCNKB	C12H15NO5 (N-Acetylvanilalanine)			-0.00770257462936232
CLCNKB	C12H14O2S2 (Bis(2,5-dimethyl-3-furanyl) disulfide)			0.0963764559400254
CLCNKB	C17H18O2 (Isoeugenol benzyl ether)			-0.00551528979959502
CLCNKB	C11H18N4O3 (Homoanserine)			-0.16509763611672
CLCNKB	C15H26O3 (Lubiminol)			-0.0254537521542837
CLCNKB	C16H33NO (Palmitic amide)			-0.149945415215682
CLCNKB	C13H20O5 (1-Methoxy-1-(2,4,5-trimethoxyphenyl)-2-propanol)			0.121707898907761
CLCNKB	C14H24O4 (5-Nonyltetrahydro-2-oxo-3-furancarboxylic acid)			0.0402553362697196
CLCNKB	C15H28O3 (Ipomeatetrahydrofuran)			0.0844230049304865
CLCNKB	C13H23NO4 (2-Hexenoylcarnitine)			0.0787960837117979
CLCNKB	C14H27NO3 (N-Lauroylglycine)			0.076228627497061
CLCNKB	C11H12Cl2N2O (Lofexidine)			-0.0956524279949371
CLCNKB	C12H18O6 (1,1'-(Tetrahydro-6a-hydroxy-2,3a,5-trimethylfuro[2,3-d]-1,3-dioxole-2,5-diy...)			0.0657875349055425
CLCNKB	C11H18N2O5 (gamma-L-Glutamyl-L-pipecolic acid)			0.106812081422454
CLCNKB	C17H22O2 (Linalyl benzoate)			-0.0307073614553669
CLCNKB	C15H30O3 (10-Hydroxymyristic acid methyl ester)			0.0346878401483171
CLCNKB	C11H17NO6 (Fumarycarnitine)			0.0398716032665852
CLCNKB	C11H21N3O4 (Glutaminyl-Isoleucine)			0.0487532780482227
CLCNKB	C12H25N3O3 (Isoleucyl-Lysine)			-0.100281643405476
CLCNKB	C14H12O5 (2-Methoxystypandrone)			0.104487099320045
CLCNKB	C9H14N3O6 (Asparaginyl-Glutamate)			0.0593530301393483
CLCNKB	C12H20O6 (Glycerol tripropanoate)			0.126515026892481
CLCNKB	C11H20N2O5 (L-gamma-glutamyl-L-isoleucine)			0.0709906674400014
CLCNKB	C10H20N4O4 (Asparaginyl-Lysine)			0.0207896256810166
CLCNKB	C9H15N3O6 (Aspartyl-Glutamine)			0.0334336100185444
CLCNKB	C10H19N3O5 (Gamma glutamyl ornithine)			0.0232708308343984
CLCNKB	C12H10N2OS2 (Dehydro-4-methoxycyclobrassinin)			-0.0489800293682567
CLCNKB	C11H22N2O3S (Isoleucyl-Methionine); C19H18O (Alnustone)			0.114326370942381
CLCNKB	C12H22O6 (Phaseolic acid)			0.130015718425621
CLCNKB	C18H30O (6,10,14-Trimethyl-5,9,13-pentadecatrien-2-one)			0.0117963013645355
CLCNKB	C9H13NO8 (Ascorbalamic acid)			0.00131864843614325
CLCNKB	C14H16O5 (1'-Acetoxyeugenol acetate)			0.065754394327999
CLCNKB	C18H16O2 (Cinnamyl cinnamate)			0.110691273235958
CLCNKB	C12H24O6 (Hexyl glucoside)			-0.0176499739032581
CLCNKB	C16H24O3 (12-Oxo-2,3-dinor-10,15-phytodienoic acid)			-0.0113672180973943
CLCNKB	C17H28O2 (Cedryl acetate)			-0.0129335802569314
CLCNKB	C10H19NO7 (D-1-[(3-Carboxypropyl)amino]-1-deoxyfructose)			-0.105085466048046
CLCNKB	C15H23NO3 (Oxprenolol)			0.104385933258337
CLCNKB	C9H14O9 (Monoglyceride citrate)			0.0390047155276862
CLCNKB	C14H18O5 (3',4',5'-Trimethoxycinnamyl alcohol acetate)			0.139312522547013
CLCNKB	C17H30O2 (Methyl 2E,4Z-hexadecadienoate)			-0.0646433691890392
CLCNKB	C18H34O (9-Octadecenal)			0.052353436933947
CLCNKB	C11H12N2O2S2 ((-)-Dioxibrassinin)			0.0567393345574822
CLCNKB	C12H16N2O5 (Serinyl-Tyrosine)			0.103838241131159
CLCNKB	C14H20O5 (Kamahine C)			0.123855167409819
CLCNKB	C15H24O4 (4,11,13,15-Tetrahydroridentin B)			-0.0328702202003062
CLCNKB	C15H27NO3 (N-[(Ethoxycarbonyl)methyl)-p-menthane-3-carboxamide)			0.059630364446159
CLCNKB	C12H14O7 (Phenylglucuronide)			0.117999642704745
CLCNKB	C9H18O9 (D-erythro-L-galacto-Nonulose)			0.0158795693660699
CLCNKB	C15H26O4 (Ethylene brassylate)			0.0642264392791549
CLCNKB	C16H30O3 (3-Oxohexadecanoic acid)			0.0201006324005481
CLCNKB	C17H34O2 (Heptadecanoic acid)			0.0391390561839359
CLCNKB	C18H38O (Octadecanol)			0.103217290821364
CLCNKB	C15H13NO4 (Koeniginequinone B)			0.0276601725622953
CLCNKB	C15H29NO3 (Tridecanoylglycine)			0.0791676070284689
CLCNKB	C11H12O6S (5-(Hydroxyphenyl)-gamma-valerolactone-O-sulphate)			0.115599667925948
CLCNKB	C11H12O8 (Fukiic acid)			0.0997862789832484
CLCNKB	C15H28O4 (7(14)-Bisabolene-2,3,10,11-tetrol)			0.0489530362908442
CLCNKB	C19H28O (5a-Androst-3-en-17-one)			-0.0843062142517206
CLCNKB	C19H28O (5a-Androst-3-en-17-one.2)			-0.0625467897722607
CLCNKB	C16H32O3 ((R)-3-Hydroxy-hexadecanoic acid)			0.0475898693523562
CLCNKB	C11H23N5O3 (Arginyl-Valine)			-0.0412347634794927
CLCNKB	C10H10O7S (Ferulic acid 4-sulfate)			0.0912631252365965
CLCNKB	C13H10N2O5 (cis,trans-5'-Hydroxythalidomide)			0.0369988384658474
CLCNKB	C10H14N2O7 (Glutamyl-Glutamate)			0.0687230923795205
CLCNKB	C19H14O2 (Bakers yeast extract)			0.0464073144449307
CLCNKB	C17H22O3 (1b-Furanoeudesm-4(15)-en-1-ol acetate)			0.0574151784735197
CLCNKB	C14H26O5 (3-Hydroxytetradecanedioic acid)			0.0757916947650286
CLCNKB	C15H17NO4 ((±)-Ribaline)			-0.0207058840009464
CLCNKB	C19H32O (5a-Androstan-3b-ol)			0.0914962207884609
CLCNKB	C10H19N3O4S (Glutaminyl-Methionine)			-0.0237722595441747
CLCNKB	C15H23N3O2 (N-Acetylprocainamide)			-0.0109730292104435
CLCNKB	C10H18N2O5S (N-gamma-L-Glutamyl-L-methionine)			0.0795216879359065
CLCNKB	C14H14ClNOS (7-Hydroxyticlopidine)			-0.00233728283727303
CLCNKB	C13H13NO6 (N-[4'-hydroxy-(E)-cinnamoyl]-L-aspartic acid)			0.103701408463284
CLCNKB	C13H17N3O4 (Asparaginyl-Phenylalanine)			0.086979265795991
CLCNKB	C11H21NO7 (N-(1-Deoxy-1-fructosyl)valine)			0.100182221672846
CLCNKB	C16H25NO3 (N-[(4-Hydroxy-3-methoxyphenyl)methyl]octanamide)			-0.00804097167693238
CLCNKB	C13H16N2OS2 (Methoxybrassenin A)			0.0409791962529049
CLCNKB	C14H16O6 (Gravolenic acid)			-0.000941890098602565
CLCNKB	C13H16N2O5 (L-Aspartyl-L-phenylalanine)			-0.0367633979762386
CLCNKB	C19H20O2 (7-(4-Hydroxyphenyl)-1-phenyl-4-hepten-3-one)			-0.000966309471529298
CLCNKB	C17H28O3 (12S-HHT)			-0.016050504976557
CLCNKB	C9H15NO3S3 (Ajocysteine)			-0.0570366781931553
CLCNKB	C10H19NO8 (N-(1-Deoxy-1-fructosyl)threonine)			0.0922529024353512
CLCNKB	C12H10O8 (Bikojic acid)			-0.0332016259757404
CLCNKB	C15H14N4O2 (12-Hydroxynevirapine)			0.0649468673741635
CLCNKB	C13H18N2O5 (Threoninyl-Tyrosine)			0.0930273454053133
CLCNKB	C16H26O4 (Lactapiperanol C)			0.038936690131676
CLCNKB	C16H13NO4 (Avenanthramide 1p)			0.0677882383142068
CLCNKB	C11H17N5O4 (Glutaminyl-Histidine)			-0.0516504622218873
CLCNKB	C15H24O5 (Alpha-dihydroartemisinin)			0.0456066674225208
CLCNKB	C17H32O3 (Avocadyne)			0.0425350591565225
CLCNKB	C10H12ClN5O3 (Cladribine)			0.0280648609117844
CLCNKB	C12H19N3O5 (Glycylprolylhydroxyproline)			0.045728804134509
CLCNKB	C16H31NO3 (Myristoylglycine)			-0.115698988926862
CLCNKB	C12H14O8 (3'-Methoxyfukiic acid)			0.143514398931334
CLCNKB	C17H34O3 (Avocadene)			0.0421007431666113
CLCNKB	C11H17N3O6 (N-Ribosylhistidine)			0.0621316059302258
CLCNKB	C12H25N5O3 (Arginyl-Isoleucine)			-0.129593837974301
CLCNKB	C12H16O8 (Phlorin)			0.0899121311162315
CLCNKB	C15H28O5 (6-Hydroxypentadecanedioic acid)			0.143622541868581
CLCNKB	C11H19N3O6 (Ophthalmic acid)			0.0118503831593948
CLCNKB	C16H19NO4 (Benzoyl ecgonine)			0.114303994599463
CLCNKB	C13H23NO6 (3-Methylglutarylcarnitine)			0.162484032679106
CLCNKB	C10H10O2S4 (Bis(2-methyl-3-furanyl)tetrasulfide)			-0.0377837468813495
CLCNKB	C12H18O8 (Osmundalin)			0.236028937505186
CLCNKB	C18H26O3 ((9Z,11E,13E,15Z)-4-Oxo-9,11,13,15-octadecatetraenoic acid)			-0.0171092592170233
CLCNKB	C18H13NO3 (Avenalumin III)			0.0888429114302252
CLCNKB	C16H21NO4 ((S)-Edulinine)			0.0815661515245962
CLCNKB	C14H12O7 (Cordeauxione)			0.127858315230964
CLCNKB	C14H16N2O5 ((2S,4S)-Monatin)			0.0107689434606893
CLCNKB	C16H20O5 (11,12-Dimethoxydihydrokawain)			0.0668420450339466
CLCNKB	C14H28O6 ((S)-3-Octanol glucoside)			-0.0517516732910281
CLCNKB	C14H19N3O4 (Glutaminyl-Phenylalanine)			0.0174267566213083
CLCNKB	C12H23NO7 (N-(1-Deoxy-1-fructosyl)leucine)			0.018986062450535
CLCNKB	C15H23N3O3 (Lysyl-Phenylalanine)			-0.01591619842546
CLCNKB	C13H14N2O2S2 (Wasalexin A)			-0.00738686031033678
CLCNKB	C17H14N2O3 (Rosoxacin)			0.0143716981343946
CLCNKB	C15H18O6 (Cyclocalopin F)			0.0761483259901707
CLCNKB	C15H22N2O4 (Isoleucyl-Tyrosine)			-0.0497230760015987
CLCNKB	C14H30O4S (Sodium Tetradecyl Sulfate)			0.00210181031262239
CLCNKB	C19H34O2 (C19:2)			0.032661811870952
CLCNKB	C16H13N3O3 (Mebendazole)			0.00473386986593956
CLCNKB	C13H12O8 (Caffeoylmalic acid)			0.0880406373227045
CLCNKB	C16H12N2O4 (5,5',6,6'-Tetrahydroxy-3,3'-biindolyl)			-0.0234774828281306
CLCNKB	C18H16O4 (Demethoxyegonol)			0.0193104912622759
CLCNKB	C14H20N2O3S (Methionyl-Phenylalanine)			-0.00585367763952444
CLCNKB	C17H28O4 (Tanacetol B)			-0.0315114839796331
CLCNKB	C13H15NO7 (Hexahydro-6,7-dihydroxy-5-(hydroxymethyl)-3-(2-hydroxyphenyl)-2H-pyrano[2,3...)			-0.0305085179901064
CLCNKB	C16H15N3OS (L-Menthone 1,2-glycerol ketal)			-0.021302414396728
CLCNKB	C18H35NO2 (Palmitoleoyl Ethanolamide)			-0.140009712802933
CLCNKB	C13H14O8 (Benzoyl glucuronide (Benzoic acid))			0.0795794559193845
CLCNKB	C18H18O4 (7C-aglycone)			0.0580012434237613
CLCNKB	C17H17NO4 (N-trans-p-Coumaroyloctopamine)			-0.02789043666746
CLCNKB	C12H16N2O5S (Carboxytolbutamide)			0.0453869326156334
CLCNKB	C14H20O7 (2-(3-Hydroxyphenyl)ethanol 1'-glucoside)			0.0262229408917195
CLCNKB	C18H36O3 ((R)-3-Hydroxy-Octadecanoic acid)			0.0421949321764716
CLCNKB	C16H15NO5 (Citpressine I)			0.0550499877814732
CLCNKB	C12H14O9 (Pyrogallol-2-O-glucuronide)			0.00112503539555306
CLCNKB	C14H22O7 (Garcinia lactone dibutyl ester)			0.18853325716269
CLCNKB	C16H30O5 (xi-7-Hydroxyhexadecanedioic acid)			-0.0160522492174804
CLCNKB	C12H21N3O6 (N5-Acetyl-N2-gamma-L-glutamyl-L-ornithine)			0.00625833643293704
CLCNKB	C18H24O4 (2-Polyprenyl-3-methyl-5-hydroxy-6-methoxy-1,4-benzoquinone)			0.121280559881544
CLCNKB	C18H11NO4 (Cepharadione A)			0.050807993855915
CLCNKB	C15H15NO6 (Ascorbigen)			-0.0312585415871418
CLCNKB	C12H23N3O6 (Syndesine)			0.201392152229545
CLCNKB	C16H18O6 (trans-O-Methylgrandmarin)			0.121899765409329
CLCNKB	C17H24O5 (ACRL Toxin II)			0.0454514299803438
CLCNKB	C15H32O6 (1,2,3-Tris(1-ethoxyethoxy)propane)			-0.050302163988147
CLCNKB	C15H23N3O4 (Lysyl-Tyrosine)			0.0840985761187457
CLCNKB	C20H39NO (N-Hexadecanoylpyrrolidine)			0.0991461425643833
CLCNKB	C18H14O5 (6,11-Dihydroxy-2,2-dimethylpyrano[3,2-c]xanthen-7(2H)-one)			0.0523202507364491
CLCNKB	C14H18N2O6 (Gamma-Glutamyltyrosine)			-0.0492748060843008
CLCNKB	C18H30O4 (12(13)Ep-9-KODE)			-0.0395419417320743
CLCNKB	C19H34O3 ((R)-2-Hydroxysterculic acid)			0.0371663179806278
CLCNKB	C12H17N5O5 (1,7-Dimethylguanosine)			-0.021539631162302
CLCNKB	C17H29NO4 (2-trans,4-cis-Decadienoylcarnitine)			0.00735546397371669
CLCNKB	C13H12O9 (Caftaric acid)			0.0141937728818922
CLCNKB	C17H28O3S (N-Undecylbenzenesulfonic acid)			0.0555924467086314
CLCNKB	C17H15NO5 (Avenanthramide 1f)			0.0805333476714426
CLCNKB	C10H19O7PS (Malaoxon)			0.0179046330780654
CLCNKB	C14H18O8 (Vanilloside)			0.0467665876365407
CLCNKB	C16H26O6 ((-)-trans-Carveol glucoside)			0.040278011401723
CLCNKB	C16H13NO6 (Avenanthramide C)			0.0644165615397987
CLCNKB	C16H17N3O2S ((1R*,3R*,3'S*)-1,2,3,4-Tetrahydro-1-(2-thio-3-pyrrolidinyl)-beta-carboline-...)			-0.0314312214385523
CLCNKB	C14H20O8 (Vanilloloside)			0.0799403057575077
CLCNKB	C15H24O7 (10-Hydroxy-8-nor-2-fenchanone glucoside)			0.0813531409054115
CLCNKB	C16H28O6 (Neryl glucoside)			-0.00192738789978382
CLCNKB	C19H40O3 (1,2,4-Nonadecanetriol)			-0.0535964898946432
CLCNKB	C17H18O6 (4',7-Di-O-methylcatechin)			0.0660474268031198
CLCNKB	C8H18NO10P (N-Gluconyl ethanolamine phosphate)			0.00189948002069193
CLCNKB	C16H16O7 (3-p-Coumaroyl-1,5-quinolactone)			0.0810078517915476
CLCNKB	C11H15NO10 (Beta-Citryl-L-glutamic acid)			-0.0553499972202874
CLCNKB	C14H19N5O4 (Famciclovir)			0.137003147564513
CLCNKB	C12H22N2O8 (Avenic acid A)			0.0785239821277571
CLCNKB	C20H34O3 (15(S)-Hydroxyeicosatrienoic acid)			-0.0176709047943381
CLCNKB	C20H37NO2 (Linoleoyl ethanolamide)			0.061936250946812
CLCNKB	C15H16O8 (Mahaleboside)			0.10761443224719
CLCNKB	C17H24O6 (AF Toxin II)			0.0754523738617588
CLCNKB	C19H32O4 (1-Acetoxy-2-hydroxy-16-heptadecyn-4-one)			-0.00897063106872776
CLCNKB	C20H36O3 ((Z)-15-Oxo-11-eicosenoic acid)			0.0517638829881308
CLCNKB	C21H40O2 (C21:1)			0.102662621724413
CLCNKB	C11H11N5O3S2 (Urothion)			0.0150126816271709
CLCNKB	C14H15NO8 (Dihyroxy-1H-indole glucuronide I)			0.0862929815890411
CLCNKB	C20H39NO2 (N-Oleoylethanolamine)			-0.10859827875877
CLCNKB	C14H14O9 (Fertaric acid)			0.0663544710258608
CLCNKB	C18H30O3S (2-Dodecylbenzenesulfonic acid)			0.0139853237233247
CLCNKB	C14H17NO8 (Acetaminophen glucuronide)			0.0306724766369002
CLCNKB	C14H17NO8 (Acetaminophen glucuronide.2)			0.0370982601984777
CLCNKB	C18H17NO5 (N-(4-Hydroxycinnamoyl)tyrosine)			0.0511376553904259
CLCNKB	C16H12N2O4S (Orange I)			0.0988025271024857
CLCNKB	C15H20O8 (Ethylvanillin glucoside)			0.141588756951969
CLCNKB	C17H20N4OS (7-hydroxyolanzapine)			0.0156004908183358
CLCNKB	C19H36O4 (MG(0:0/16:1(9Z)/0:0))			0.0722980401506874
CLCNKB	C20H40O3 (Polyoxyethylene 40 monostearate)			0.0598345449119816
CLCNKB	C18H19NO5 (N-trans-Feruloyloctopamine)			0.103360228635168
CLCNKB	C16H10O8 (Blighinone)			0.13797829847276
CLCNKB	C15H22O8 ((±)-threo-1-(p-Hydroxyphenyl)propylene glycol 4'-glucoside)			0.0812537191727812
CLCNKB	C15H29N3O5 (Marimastat)			0.0241211287476113
CLCNKB	C17H16O7 (3,4',5-Trihydroxy-3',7-dimethoxyflavanone)			0.0658991663246361
CLCNKB	C14H20O9 (Leonuriside A)			0.0441188299149135
CLCNKB	C16H28O7 (Unshuoside A)			0.139954403206801
CLCNKB	C17H20FN3O3 (Pefloxacin)			0.202919933119593
CLCNKB	C22H39NO (2,4,12-Octadecatrienoic acid isobutylamide)			0.0774582509235976
CLCNKB	C14H26N2O3S2 (Lipoyllysine)			0.129548374744565
CLCNKB	C19H26O5 (3-(2-Methylpropanoyloxy)-8-(2-methylbutanoyloxy)-9,10-epoxy-p-mentha-1,3,5-...)			0.0209378680437503
CLCNKB	C22H38O2 (Docosatrienoic acid)			-0.0166470353723387
CLCNKB	C22H41NO (Pipericine)			0.0783164174578799
CLCNKB	C11H15NO9P (nicotinate beta-D-ribonucleotide)			-0.113506478086226
CLCNKB	C12H16O9S (4-Hydroxy-5-(dihydroxyphenyl)-valeric acid-O-methyl-O-sulphate)			-0.117592464917354
CLCNKB	C12H20N2O5S2 (Captopril-cysteine disulfide)			0.0450328121587426
CLCNKB	C21H20O4 (Licoagrochalcone B)			0.0157034147165192
CLCNKB	C12H24N4O7 (N2-Fructopyranosylarginine)			0.0409512883981315
CLCNKB	C13H23NO9 (4-O-alpha-D-Galactopyranosylcalystegine B2); C14H19N5O5 (6-oxo-famciclovir)			-0.00255793377196307
CLCNKB	C16H18O8 (3-O-p-Coumaroylquinic acid)			0.104765397280807
CLCNKB	C20H25N3O2 (Methylergonovine)			-0.0392611189434169
CLCNKB	C19H16O6 (Dihydro-O-methylsterigmatocystin)			0.0152690850429016
CLCNKB	C16H20O8 (Linocinnamarin)			0.105306021147148
CLCNKB	C19H19NO5 (Gravacridonediol)			0.0702963976923714
CLCNKB	C19H35NO4 (trans-2-Dodecenoylcarnitine)			0.022896650600659
CLCNKB	C20H39NO3 (Stearoylglycine)			0.0664346482881009
CLCNKB	C17H26O7 (Jasmolone glucoside)			0.103756171324766
CLCNKB	C18H30O6 (2,3-Dinor-6-keto-prostaglandin F1 a)			0.0291026598058959
CLCNKB	C21H42O3 (MG(P-18:0e/0:0/0:0))			0.186475052873151
CLCNKB	C18H17NO6 (Avenanthramide 1s)			0.0367145271953433
CLCNKB	C17H12O8 (Aflatoxin GM1)			-0.0852672175373822
CLCNKB	C15H20O9 (Domesticoside)			-0.0227824425247157
CLCNKB	C18H19ClN4O (Clozapine N-oxide); C19H20O6 (Dehydrocyanaropicrin)			0.0264932753845821
CLCNKB	C16H24O8 ((-)-erythro-Anethole glycol 1-glucoside)			0.101054342134515
CLCNKB	C18H32O6 (5(6)-Pentyl-1,4-dioxan-2-one)			-0.00525539790201764
CLCNKB	C21H44O3 (MG(18:0e/0:0/0:0))			0.072164047780201
CLCNKB	C18H18O7 (Muscomin)			0.106713717787648
CLCNKB	C20H18N4O2 (Lepidine B)			0.143969645812325
CLCNKB	C18H34O6 (Sorbitan laurate)			-0.0242013428113159
CLCNKB	C17H18O8 (3-Feruloyl-1,5-quinolactone)			0.0930029260323866
CLCNKB	C21H18O5 (4'-O-Methylkanzonol W)			0.112613622993012
CLCNKB	C16H17NO8 (Indole-3-acetic-acid-O-glucuronide)			0.164382640578576
CLCNKB	C20H17NO5 (Oxoglaucine)			0.137622473014338
CLCNKB	C15H21N5O5 (9-(beta-D-Ribofuranosyl)zeatin)			0.0409827204464441
CLCNKB	C20H16O4S (7-Hydroxymethyl-12-methylbenz[a]anthracene sulfate)			0.0606238153053081
CLCNKB	C21H20O5 (Xanthohumol C)			0.0761622799175574
CLCNKB	C18H24O7 (Coriandrone D)			0.0316475073130462
CLCNKB	C21H36O4 (MG(0:0/18:3(6Z,9Z,12Z)/0:0))			0.0230553966147897
CLCNKB	C19H15NO6 (Acenocoumarol)			0.195417585102669
CLCNKB	C15H14O10 (2-O-p-Coumaroylhydroxycitric acid)			-0.0611286673993064
CLCNKB	C14H26O10 (Isopropyl apiosylglucoside)			0.0359331072616878
CLCNKB	C14H22N6O5 (Valganciclovir)			0.054013083618693
CLCNKB	C21H38O4 (MG(0:0/18:2(9Z,12Z)/0:0))			0.0605495794127582
CLCNKB	C23H46O2 (C23:0)			0.0471337914225415
CLCNKB	C21H41NO3 (Pristanoylglycine)			0.0960967559966003
CLCNKB	C14H12O11 ((+)-Chebulic acid)			-0.129206390637192
CLCNKB	C12H20O12 (Acaciabiuronic acid)			-0.0254257999394992
CLCNKB	C13H24O11 (4-O-Methylgalactinol)			0.123214923065525
CLCNKB	C17H24O8 (xi-3-Hydroxy-5-phenylpentanoic acid O-beta-D-Glucopyranoside)			0.175165547362706
CLCNKB	C22H28O4 (gamma-Crocetin)			-0.0609769715733418
CLCNKB	C24H36O2 (C24:6)			0.0524022757223578
CLCNKB	C21H40O4 (MG(0:0/18:1(11Z)/0:0))			0.0261924166489627
CLCNKB	C19H19NO6 (Gravacridonetriol)			0.0601763118551639
CLCNKB	C17H12Cl2N4O (4-hydroxytriazolam)			-0.0476631274711364
CLCNKB	C18H14O8 (5,4'-Dihydroxy-3,3'-dimethoxy-6:7-methylenedioxyflavone)			0.0308714546068743
CLCNKB	C23H34O3 (24,25,26,27-Tetranor-23-oxo-hydroxyvitamin D3)			-0.0767466675027043
CLCNKB	C20H38O5 (13,14-Dihydro PGF-1a)			0.0674707273965637
CLCNKB	C24H38O2 (C24:5)			0.0716080668667217
CLCNKB	C18H17NO7 (Avenanthramide 2s)			0.0818101320273261
CLCNKB	C24H41NO (5-Decanoyl-2-nonylpyridine)			0.0134995761528184
CLCNKB	C19H20O7 (Gibberellin A59)			0.0115067673980759
CLCNKB	C24H40O2 (C24:4)			0.0102299730153779
CLCNKB	C15H23NO9 (De-O-methylsimmondsin)			0.0167237819729655
CLCNKB	C24H42O2 (C24:3)			0.041867014882884
CLCNKB	C22H36O4 (6-O-Acetylaustroinulin)			-0.0342813111072867
CLCNKB	C23H40O3 (2-Arachidonyl Glycerol ether)			-0.101118095040921
CLCNKB	C17H19NO6S (4beta-(2-Aminoethylthio)catechin)			0.0156545622869593
CLCNKB	C22H23NO4 (Nequinate)			0.0461526148315257
CLCNKB	C17H18O9 (Furocoumarinic acid glucoside)			0.0762460699214935
CLCNKB	C22H22O5 (Curcumin II)			0.0674777043602571
CLCNKB	C18H24O8 (4-Hydroxy-3-prenylbenzoic acid glucoside)			0.103318366853008
CLCNKB	C22H24O5 (2',4-Dihydroxy-4',6'-dimethoxy-3'-prenylchalcone)			-0.00808630092059535
CLCNKB	C22H40O4 (Octadecyl fumarate)			0.0791240699528449
CLCNKB	C19H15NO7 (6-Hydroxy-R-acenocoumarol)			0.0817107102946958
CLCNKB	C21H23NO5 (7-Hydroxydehydroglaucine)			0.0789251575401249
CLCNKB	C17H27N3O4S (Amisulpride)			-0.0311783065046682
CLCNKB	C20H18O7 (8'-Episesaminone)			0.00136661514512994
CLCNKB	C19H30O7 (5-Megastigmen-7-yne-3,9-diol 9-glucoside)			-0.0774086075099151
CLCNKB	C24H34O3 (3-Oxo-4,6-choladienoic acid)			0.0144841766273994
CLCNKB	C20H21NO6 (N-Methyl-14-O-demethylepiporphyroxine)			0.0727968304899799
CLCNKB	C19H32O7 (Blumenol C glucoside)			-0.104851554624622
CLCNKB	C23H32O4 (9'-Carboxy-gamma-tocotrienol)			-0.069417360756196
CLCNKB	C20H20FNO3S (Prasugrel)			0.113959980726294
CLCNKB	C19H18O8 (Pebrellin)			0.135504962688241
CLCNKB	C22H30O5 (11beta,20-Dihydroxy-3-oxopregn-4-en-21-oic acid)			-0.0330577549055682
CLCNKB	C19H34O7 (Tsangane L 3-glucoside)			0.0243949960686501
CLCNKB	C23H34O4 (Calcitroic acid)			-0.0494213223218612
CLCNKB	C24H38O3 (3b-Hydroxy-5-cholenoic acid)			-0.0760420598175941
CLCNKB	C16H17N5O4S (Azidocillin)			0.230617630997075
CLCNKB	C24H24O4 (Kanzonol V)			0.0755430743897724
CLCNKB	C23H36O4 (MG(0:0/20:5(5Z,8Z,11Z,14Z,17Z)/0:0))			-0.124859742256233
CLCNKB	C23H22O5 (Demethylcalabaxanthone)			0.0505673326720659
CLCNKB	C23H26N2O3 (4R-Hydroxy solifenacin)			-0.0761413490264773
CLCNKB	C22H34O5 (Annoglabasin F)			0.0204207361986073
CLCNKB	C14H25N3O9 (2-(Arabinosylamino)-3-(glucosylamino)propanenitrile)			0.157587072019701
CLCNKB	C22H22FN3O2 (Droperidol)			0.110705323630208
CLCNKB	C16H12O9S (Tectorigenin 4'-sulfate)			-0.11391211336211
CLCNKB	C22H20O6 (3-O-Methylglycyrol)			0.0146219716603431
CLCNKB	C19H24O8 (Gibberellin A75)			0.092190109762111
CLCNKB	C23H24O5 (Garcinone A)			0.0674829958866392
CLCNKB	C22H36O5 (Bisnorcholic acid)			-0.120201956354706
CLCNKB	C25H48O2 (C25:1)			0.0674620649773203
CLCNKB	C21H19NO6 (Oxopurpureine)			0.0861375937581279
CLCNKB	C15H27NO10 ((R)-Pantothenic acid 4'-O-b-D-glucoside)			0.071392715323169
CLCNKB	C17H18O10 (7-Hydroxy-2-methyl-4-oxo-4H-1-benzopyran-5-carboxylic acid 7-glucoside)			-0.0876986893845155
CLCNKB	C21H18O7 (Mollicellin A)			0.00546645105374155
CLCNKB	C25H34O3 (Apo-12'-violaxanthal)			-0.0290939386012792
CLCNKB	C26H38O2 ((R)-3,4-Dihydro-2-methyl-2-(4,8,12-trimethyl-3,7,11-tridecatrienyl)-2H-1-be...)			-0.0465869308214368
CLCNKB	C25H50O2 (C25:0)			-0.0285026409282676
CLCNKB	C14H17N5O8 (Succinyladenosine)			-0.0171755553386166
CLCNKB	C21H37NO5 (3-Hydroxy-5, 8-tetradecadiencarnitine)			0.00715313202660948
CLCNKB	C20H16O8 (5,6-Dimethoxysterigmatocystin)			-0.116637390543618
CLCNKB	C17H20O10 (Eleutheroside B1)			-0.0654247898036121
CLCNKB	C22H24O6 (Glicoisoflavanone)			0.0307963177424572
CLCNKB	C19H25BN4O4 (Bortezomib)			-0.153744371946712
CLCNKB	C20H32O7 (20-Trihydroxy-leukotriene-B4)			-0.0704107068276231
CLCNKB	C23H44O4 (MG(0:0/20:1(11Z)/0:0))			0.0101846227513711
CLCNKB	C15H13O10S ((-)-Epigallocatechin sulfate)			-0.133697811014787
CLCNKB	C13H24NO10P (Phosphatidylserine)			0.0873254218269211
CLCNKB	C21H39NO5 (3-Hydroxy-cis-5-tetradecenoylcarnitine)			-0.0670635640172669
CLCNKB	C18H14N2O6S (Lithol Rubine)			0.0574587844966031
CLCNKB	C21H22O7 (Edultin)			0.146974972923237
CLCNKB	C22H26O6 (Porson)			0.163370837602615
CLCNKB	C21H38O6 (Glycerol trihexanoate)			0.0670573422977326
CLCNKB	C26H42O2 (1-Phenyl-1,3-eicosanedione)			0.0566128276487841
CLCNKB	C20H21NO7 (Dihydroxycitracridone I)			0.0610606952106175
CLCNKB	C17H17ClN6O3 (Eszopiclone)			0.156739233612083
CLCNKB	C20H20O8 (5-Hydroxy-3,3',4',7,8-pentamethoxyflavone)			0.0522435041358223
CLCNKB	C23H20N2O2S (Sulfinpyrazone sulfide)			-0.030445778376826
CLCNKB	C18H28O9 (beta-D-Glucopyranosyl-11-hydroxyjasmonic acid)			-0.0295369757958071
CLCNKB	C19H32O8 (5a,6a-Epoxy-7E-megastigmene-3a,9e-diol 3-glucoside)			0.0695690492273394
CLCNKB	C26H44O2 (3-Hydroxy-1-phenyl-1-eicosanone)			-0.000436060230834521
CLCNKB	C15H18O12 (Dimethyl 2-galloylgalactarate)			0.132792549975575
CLCNKB	C23H34O5 (15-deoxy-delta12,14-Prostaglandin J2-2-glycerol ester)			-0.0468311245507042
CLCNKB	C20H24O8 (Marmesin rhamnoside)			-0.0206396028458595
CLCNKB	C22H32O6 (Dihydrofukinolide)			-0.0412661958022422
CLCNKB	C22H32O6 (Dihydrofukinolide.2)			-0.0549906835900797
CLCNKB	C19H37O6P (CPA(16:0/0:0))			-0.162409760853856
CLCNKB	C23H36O5 (20, 22-Dihydrodigoxigenin)			-0.123255148009343
CLCNKB	C16H27NO10 (6'-Apiosyllotaustralin)			0.0133382103407663
CLCNKB	C22H18O7 (1-Hydroxypyrene glucuronide)			-0.107717436324932
CLCNKB	C19H22O9 (6-Hydroxymusizin 8-O-b-D-glucopyranoside)			0.0368750294926062
CLCNKB	C20H26O8 (Gibberellin A39)			0.0166156679929902
CLCNKB	C24H26O5 (1,3,8-Trihydroxy-4-methyl-2,7-diprenylxanthone)			0.145757746780834
CLCNKB	C25H30O4 ((R)-2',4',7-Trihydroxy-3',8-diprenylisoflavan)			0.0800432159719846
CLCNKB	C22H34O6 ((3b,6b,8b,12a)-8,12-Epoxy-7(11)-eremophilene-6-angeloyloxy-8,12-dimethoxy-3-ol)			-0.0690021709272546
CLCNKB	C23H38O5 (11-Hydroxyeicosatetraenoate glyceryl ester)			-0.107251630135135
CLCNKB	C27H38O2 (7,8-Dehydro-beta-micropteroxanthin)			-0.0149673313631641
CLCNKB	C26H50O2 (C26:1)			-0.00184715274739463
CLCNKB	C8H12N2O4Pt (Oxaliplatin)			-0.016109007233278
CLCNKB	C22H20O7 (6,8-Di-O-methylaverufin)			0.0803241087537962
CLCNKB	C19H24O9 (Aloesol 7-glucoside)			0.14613699250103
CLCNKB	C20H28O8 (4,5-Dihydroniveusin A)			-0.00336812922296584
CLCNKB	C17H32O10 (1-Hexanol arabinosylglucoside)			-0.0302538851780547
CLCNKB	C21H32O7 (Isopetasoside)			-0.044438064726509
CLCNKB	C25H42O2 (5-(14-Nonadecenyl)-1,3-benzenediol); C27H40O2 (d-Tocotrienol)			0.0398995111213586
CLCNKB	C26H52O2 (C26:0)			-0.0249740415403547
CLCNKB	C12H19N3O8S2 (5-Taurinomethyl-2-thiouridine)			0.0338976076419899
CLCNKB	C22H23NO6 (Simulansamide)			0.034886562707685
CLCNKB	C24H31NO4 (Drotaverine)			0.149905689551106
CLCNKB	C24H47NO3 (Behenoylglycine)			0.114342941245592
CLCNKB	C18H22O10 (5-(3',4'-dihydroxyphenyl)-gamma-valerolactone-3'-O-glucuronide)			-0.03059921851812
CLCNKB	C22H22O7 (Dulxanthone E)			-0.0200186530771512
CLCNKB	C19H26O9 (Methyl 3,4-dihydroxy-5-prenylbenzoate 3-glucoside)			0.0308922779122817
CLCNKB	C20H30O8 (3'-Hydroxy-T2-triol)			-0.0672718839313032
CLCNKB	C25H50O3 (2-Hydroxy-22-methyltetracosanoic acid)			0.0177860866894147
CLCNKB	C15H14INO4 (Monoiodothyronine)			-0.135864158241573
CLCNKB	C20H16O9 (Theaflagallin)			-0.132206485025333
CLCNKB	C19H28O9 (Corchoionoside B)			0.074081400496015
CLCNKB	C20H32O8 (Cincassiol B)			-0.039297748002807
CLCNKB	C24H32O5 (Nevskin)			-0.0429676309055103
CLCNKB	C23H44O5 (3-(Acetyloxy)-2-hydroxypropyl octadecanoate)			0.13332640387663
CLCNKB	C21H23NO7 (Margrapine A)			0.130330667480359
CLCNKB	C20H18O9 (5-Hydroxy-3,3',7,8-tetramethoxy-4',5'-methylenedioxyflavone)			0.0230902613431495
CLCNKB	C17H22O11 (4-Hydroxy-5-(3',4'-dihydroxyphenyl)-valeric acid-O-glucuronide)			0.0317486732865998
CLCNKB	C22H26O7 (Clusin)			0.11139769080991
CLCNKB	C19H30O9 (Methyl 7-epi-12-hydroxyjasmonate glucoside)			0.0645195279755689
CLCNKB	C20H34O8 (Acetyl tributyl citrate)			-0.0581024093973149
CLCNKB	C18H34N4O6 (Merodesmosine)			0.0513766163969232
CLCNKB	C26H42O3 (Oryzarol)			0.0340789791601795
CLCNKB	C20H20O9 (Cassiaside)			0.0867637762496063
CLCNKB	C19H32O9 (Pisumionoside)			-0.090090043690412
CLCNKB	C21H31N3O5 (Lisinopril)			-0.00519435399597848
CLCNKB	C23H21NO6 (8-Carboxymethyldihydrochelerythrine)			0.0756686597362527
CLCNKB	C16H24O10S (4-Methoxybenzenepropanol 1-(2-sulfoglucoside))			0.163957045422425
CLCNKB	C24H24O6 (9-Hydroxycalabaxanthone)			0.0749552651986074
CLCNKB	C28H40O2 (C28:8)			0.182252404409604
CLCNKB	C27H52O2 (10,12-Heptacosanedione)			0.0502115072136443
CLCNKB	C20H26O9 (Butyl 3-O-caffeoylquinate)			0.155375237210033
CLCNKB	C27H38O3 (5,8-Epoxy-5,8-dihydro-10'-apo-b,y-carotene-3,10'-diol)			-0.115578737016629
CLCNKB	C27H54O2 (C27:0)			-0.0175610176161678
CLCNKB	C20H29NO8 (O-Desmethylvenlafaxine glucuronide)			0.134815232277997
CLCNKB	C23H41NO5 (3-Hydroxyhexadecadienoylcarnitine)			-0.0114500994735841
CLCNKB	C23H24O7 (Garcimangosone C)			0.0465346035937367
CLCNKB	C22H24N2O6 (Dicaffeoylputrescine)			0.185693794750123
CLCNKB	C17H32O11 (Isopentyl gentiobioside); C18H28N4O7 (Deoxypyridinoline)			0.122321319359165
CLCNKB	C21H32O8 (5-(2,3-Dihydroxy-3-methylbutyl)-4-(3,4-epoxy-4-methylpentanoyl)-3,4-dihydro...)			-0.00301753679737488
CLCNKB	C25H48O4 (MG(0:0/22:1(13Z)/0:0))			-0.00205297156676892
CLCNKB	C23H43NO5 (3-Hydroxy-9-hexadecenoylcarnitine)			0.0302695833600439
CLCNKB	C24H47NO4 (Heptadecanoyl carnitine)			0.087184214283072
CLCNKB	C15H26O13 (beta-D-Xylopyranosyl-(1->5)-alpha-L-arabinofuranosyl-(1->3)-L-arabinose)			0.0656968343775289
CLCNKB	C19H26O10 (Ptelatoside A)			0.184230375340242
CLCNKB	C21H34O8 ((4R,5S,7R,11x)-11,12-Dihydroxy-1(10)-spirovetiven-2-one 12-glucoside)			-0.0438484725717961
CLCNKB	C22H38O7 (Ascorbyl palmitate)			0.0119637484931759
CLCNKB	C27H42O3 (Smilagenone)			-0.0213364456869734
CLCNKB	C28H46O2 ((22Alpha)-hydroxy-campest-4-en-3-one)			0.00660719037500554
CLCNKB	C20H32O9 (Ethyl 7-epi-12-hydroxyjasmonate glucoside)			-0.046233762321828
CLCNKB	C24H32O6 (Desonide)			0.0386506682998278
CLCNKB	C22H26O8 (Lirioresinol A)			0.0769716077059863
CLCNKB	C23H30O7 (Asteltoxin)			-0.0402449058929522
CLCNKB	C21H39O6P (CPA(18:1(11Z)/0:0))			-0.124514382553412
CLCNKB	C22H28O8 (Castaneiolide)			0.0743500135982091
CLCNKB	C16H24N10O4 (Aminophylline)			0.0632252449891588
CLCNKB	C21H41O6P (CPA(18:0/0:0))			-0.0978728466903465
CLCNKB	C20H22O10 (Rumexoside)			0.0612734927886931
CLCNKB	C28H54O2 (C28:1)			-0.0848294130656243
CLCNKB	C21H29NO8 (Neopetasitenine)			0.0488980500448598
CLCNKB	C19H38NO7P (LysoPE(0:0/14:1(9Z)))			0.00930726956693201
CLCNKB	C19H24N2O9 (6-Hydroxymelatonin glucuronide)			0.0607431901552487
CLCNKB	C21H28O9 (Taraxinic acid glucosyl ester)			0.0536842471384995
CLCNKB	C25H32N2O4 (Alvimopan)			0.00510539318261057
CLCNKB	C13H22N4O8S2 (Cysteineglutathione disulfide)			-0.149655871222408
CLCNKB	C22H34O8 (Cinnzeylanine)			0.126954575605162
CLCNKB	C23H38O7 (Prostaglandin PGE2 1-glyceryl ester)			-0.102756721275693
CLCNKB	C28H42O3 (13'-Hydroxy-gamma-tocotrienol)			-0.125777212981909
CLCNKB	C25H33NO5 (Dihydroxyacidissiminol)			-0.0588943460961093
CLCNKB	C25H32O6 (Austalide L)			-0.037246553133017
CLCNKB	C24H44O6 (Sorbitan oleate)			0.0871248341207372
CLCNKB	C25H48O5 (3-(Acetyloxy)-2-hydroxypropyl icosanoate)			-0.00800956827879604
CLCNKB	C20H30O10 (Phenethyl rutinoside)			0.161173094039209
CLCNKB	C24H30O7 (Mammea E/BB)			0.14438477515208
CLCNKB	C26H38O5 (2-(2-Methylbutanoyl)-9-(3-methyl-2E-pentenoyl)-2b,9a-dihydroxy-4Z,10(14)-op...)			-0.0304788924532331
CLCNKB	C24H46O6 (Sorbitan stearate)			0.00770083709731806
CLCNKB	C15H22N5O8P (Ribosylzeatin phosphate)			0.105903424183959
CLCNKB	C22H25NO8 (Oxynarcotine)			0.0394286004295143
CLCNKB	C18H24O8S2 (17-Beta-Estradiol-3,17-beta-sulfate)			0.0152551311155149
CLCNKB	C23H28O8 ((2S,4S,6S)-2-[2-(4-Hydroxy-3-meyhoxyphenyl)ethyl]tetrahydro-6-(4,5-dihydrox...)			0.121045087356893
CLCNKB	C24H32O7 (Melleolide B)			-0.0899052324945316
CLCNKB	C21H36O9 (Glucosyl (2E,6E,10x)-10,11-dihydroxy-2,6-farnesadienoate)			-0.111680257839491
CLCNKB	C25H36O6 (Erinacine E)			-0.16401620674425
CLCNKB	C30H40O2 (beta-Citraurin)			-0.0441956150268982
CLCNKB	C21H23NO9 (Tolmetin glucuronide)			0.140260012029753
CLCNKB	C22H42O6S (Butyl oleate sulfate)			-0.0037832585627203
CLCNKB	C22H42O8 (Polysorbate 60)			0.012631825788361
CLCNKB	C18H16N2O7S2 (C.I. Food Red 1)			-0.158551499931432
CLCNKB	C25H24O7 (Albanin B)			0.00382686458580375
CLCNKB	C27H32O5 (Kanzonol I)			-0.0420902777210713
CLCNKB	C25H40O6 (simvastatin hydroxy acid)			-0.154009764970509
CLCNKB	C26H44O5 (Varanic acid)			-0.113756974910858
CLCNKB	C21H44NO6P (PE(P-16:0e/0:0))			-0.0322876437319112
CLCNKB	C24H26N2O6 (Suxibuzone)			0.0413559522923459
CLCNKB	C26H46O5 (27-Nor-5b-cholestane-3a,7a,12a,24,25-pentol)			-0.0545372759958876
CLCNKB	C30H46O2 (Momordicinin)			0.0205044599088386
CLCNKB	C29H58O2 (C29:0)			0.0506144272180335
CLCNKB	C22H32O9 (3'-Hydroxy-HT2 toxin)			0.0277090113081488
CLCNKB	C28H40O4 (13'-Carboxy-gamma-tocotrienol)			0.0127329698356759
CLCNKB	C26H48O5 (Momordol)			-0.00901773343156775
CLCNKB	C27H52O4 (MG(0:0/24:1(15Z)/0:0))			-0.0211157806179308
CLCNKB	C20H27NO10 (Mandelonitrile rutinoside)			0.105561460680421
CLCNKB	C25H47NO5 (3-Hydroxy-11Z-octadecenoylcarnitine)			-0.00183146094904899
CLCNKB	C27H54O4 (MG(0:0/24:0/0:0))			0.0845470670551553
CLCNKB	C23H29N3O2S2 (Thiothixene)			0.138091553900676
CLCNKB	C20H29ClN2O5S (Tamsulosin hydrochloride)			0.118741048566229
CLCNKB	C21H32O10 (Cynaroside A)			0.12972791867327
CLCNKB	C25H32O7 (Austalide J)			-0.0440490986616658
CLCNKB	C24H44O7 (Stearyl citrate)			-0.0905052518950073
CLCNKB	C19H27NO11 (Lucuminamide)			0.273189832416924
CLCNKB	C27H42O5 (Cepagenin)			0.0951649955821317
CLCNKB	C31H42O2 (3-Hydroxysintaxanthin)			0.0994594071448973
CLCNKB	C28H46O4 (13'-Carboxy-gamma-tocopherol)			0.0249531106492746
CLCNKB	C29H50O3 (13'-Hydroxy-alpha-tocopherol)			-0.0934825922863045
CLCNKB	C21H36O10 (Acuminoside)			0.0947000724507945
CLCNKB	C21H36O10 (Acuminoside.2)			0.0786042172102307
CLCNKB	C26H40O6 ((ent-2b,4S,9a)-2,4,9-Trihydroxy-10(14)-oplopen-3-one 2-(2-methylbutanoate) ...)			-0.000833747161355603
CLCNKB	C27H44O5 (Porrigenin A)			0.00301055983368153
CLCNKB	C29H52O3 ((3beta,5alpha,6beta,24R)-Stigmastane-3,5,6-triol)			-0.0617383333998175
CLCNKB	C24H31ClO6 (Arnamiol)			0.101966580137421
CLCNKB	C30H58O2 (C30:1)			0.00884678996317076
CLCNKB	C21H42NO7P (LysoPE(0:0/16:1(9Z)))			-0.198290540887843
CLCNKB	C28H20O6 (Viniferifuran)			0.0903185392513692
CLCNKB	C30H60O2 (C30:0)			-0.0232018927622432
CLCNKB	C25H27NO5S (Endoxifen sulfate)			0.140643500926035
CLCNKB	C21H44NO7P (LysoPE(0:0/16:0))			-0.155657804239614
CLCNKB	C26H46O6 (27-Norcholestanehexol)			-0.0971761071191912
CLCNKB	C18H24N4O8S (5-S-Glutathionyl-aminochrome reduced)			0.19940685507878
CLCNKB	C27H36O6 (Lucidenolactone)			-0.148682714346944
CLCNKB	C24H40O6S (Sulfolithocholic acid)			-0.121651317082781
CLCNKB	C20H26O12 (2'-(E)-Feruloyl-3-(arabinosylxylose))			0.155711875708237
CLCNKB	C24H30N2O7 (2-Hydroxy-desipramine glucuronide)			0.0572599410313426
CLCNKB	C23H38O9 ([6]-Gingerdiol 4'-O-beta-D-glucopyranoside)			-0.0971194192397858
CLCNKB	C27H38O6 (Lucidenic acid A)			-0.0524947663150361
CLCNKB	C23H25NO9 (Narceinone)			0.122234766180046
CLCNKB	C27H40O6 (2,3-Secoporrigenin)			-0.00901946981458123
CLCNKB	C32H44O2 (all-trans-Carophyll yellow)			-0.0065722997991379
CLCNKB	C30H52O3 ((3beta,11alpha,13beta)-3,11,13-Oleananetriol)			-0.0862492251772215
CLCNKB	C22H21O11 (Cyanidin 3-O-(6''-acetyl-arabinoside))			0.0684858756139465
CLCNKB	C19H27NO12 (4-(2-Nitroethyl)phenyl primeveroside)			0.153535196824046
CLCNKB	C21H27N5O5S (3-cis-Hydroxyglipizide)			0.212795147138654
CLCNKB	C21H18O12 (Kaempferol 3-glucuronide)			-0.0480845711551504
CLCNKB	C25H31ClO6 (6-O-Methylarmillaridin)			0.11981539750594
CLCNKB	C24H30O9 (13-Hydroxy-5'-O-methylmelledonal)			0.153700765923629
CLCNKB	C22H38O10 (Neryl rhamnosyl-glucoside)			0.0259683041234137
CLCNKB	C29H50O4 (6-Deoxohomodolichosterone)			-0.0698080102338367
CLCNKB	C23H29NO9 (Dihydroisomorphine-3-glucuronide)			0.0250744009418094
CLCNKB	C28H32O6 (Dulciol B)			-0.0300933886503519
CLCNKB	C23H27ClO8 (Melledonal B)			0.111884334027521
CLCNKB	C31H62O2 (C31:0)			-0.0467369355408439
CLCNKB	C26H29NO5S (4-Hydroxytamoxifen sulfate)			0.163403978180158
CLCNKB	C28H41N3O3 (Tiropramide)			0.0413786274243493
CLCNKB	C25H40O8 (3,17-Androstanediol glucuronide)			0.0515981349941872
CLCNKB	C27H34O7 (Lucidenic acid D1)			-0.0242955318211762
CLCNKB	C26H38N4O4 (Ceanothine C)			-0.0861271283125878
CLCNKB	C21H28O12 (b-D-fructosyl-a-D-(6-O-(E))-feruloylglucoside)			-0.0104706782627985
CLCNKB	C18H32O14 (alpha-L-Rhamnopyranosyl-(1->3)-alpha-D-galactopyranosyl-(1->3)-L-fucose)			0.0472602078178453
CLCNKB	C25H32N2O7 (2-Hydroxy-imipramine glucuronide)			0.0304718889307163
CLCNKB	C24H40O7S (Chenodeoxycholic acid sulfate)			-0.0587059167567898
CLCNKB	C28H40O6 (Ixocarpanolide)			-0.00873864702592379
CLCNKB	C17H30O15 (D-Galactopyranosyl-(1->3)-D-galactopyranosyl-(1->3)-L-arabinose)			0.127195280852583
CLCNKB	C26H34O8 (Austalide B)			0.181510943205331
CLCNKB	C27H41NO6 (Hydrocortamate)			0.0478549939727036
CLCNKB	C21H32O12 (Kanokoside A)			0.077857682095042
CLCNKB	C30H52O4 (Panaxatriol)			0.00182447600581163
CLCNKB	C23H44NO7P (LysoPE(0:0/18:2(9Z,12Z)))			-0.0188988504043681
CLCNKB	C21H18O13 (Quercetin 3-O-glucuronide)			0.0363081506985521
CLCNKB	C25H34O7S (Eremopetasitenin C2)			0.181791924404587
CLCNKB	C32H62O2 (C32:1)			-0.0810506563577864
CLCNKB	C27H33N3O5 (Fumitremorgin B)			-0.0101009079888218
CLCNKB	C23H46NO7P (LysoPE(0:0/18:1(11Z)))			-0.176220660484846
CLCNKB	C24H31ClO8 (Melleolide D)			0.0783286271443433
CLCNKB	C31H46O4 (Adlupone)			-0.0184191841504502
CLCNKB	C30H61NO3 (Cer(d18:0/12:0))			0.0696399337175861
CLCNKB	C20H20O14 (Hamamelitannin)			0.0600053762446767
CLCNKB	C25H24O10 (Silidianin)			0.0932159671059913
CLCNKB	C22H28O12 (7-Methyl-1,4,5-naphthalenetriol 4-[xylosyl-(1->6)-glucoside])			0.14803721564555
CLCNKB	C26H28O9 (Dukunolide E)			0.0802927123898178
CLCNKB	C26H44O8 (Goshonoside F1)			-0.0811281338263009
CLCNKB	C25H32ClN5O3 (hydroxynefazodone)			-0.0133783278820031
CLCNKB	C18H34N2O13 (Glucosylgalactosyl hydroxylysine)			0.026451413602422
CLCNKB	C26H32O9 (Terretonin)			0.143395043380252
CLCNKB	C24H40O10 (alpha-Ionol O-[arabinosyl-(1->6)-glucoside])			0.0379215419142933
CLCNKB	C22H34O12 (Cymorcin diglucoside)			0.0932890628344235
CLCNKB	C26H34O9 (Austalide F)			0.192344758792673
CLCNKB	C25H32O10 (Isolariciresinol 9'-O-alpha-L-arabinofuranoside)			0.0248353960281194
CLCNKB	C33H64O2 (10,12-Tritriacontanedione)			0.0766524116170154
CLCNKB	C25H34O10 (Gibberellin A20 13-glucoside)			-0.0917000579686289
CLCNKB	C26H38O9 (7,11-Bisdeacetylvaltrate 7-(3-methylpentanoate) 11-(3-hydroxy-3-methylbutan...)			0.0876236870248119
CLCNKB	C33H66O2 (18-Hydroxy-16-tritriacontanone)			-0.0270845730575937
CLCNKB	C16H12AlN4O9S2 (C.I. Pigment Yellow 100)			-0.0675387527925739
CLCNKB	C24H32O11 ((7R*,8R*)-3-Methoxy-3',4,7,9,9'-pentahydroxy-8,4'-oxyneolignan 4-xyloside)			0.0242240601602612
CLCNKB	C26H27NO9 (Idarubicin)			0.0627980154053776
CLCNKB	C22H23ClO11 (Peonidin-3-galactoside)			-0.0659061432883295
CLCNKB	C25H42NO7P (LysoPE(0:0/20:5(5Z,8Z,11Z,14Z,17Z)))			-0.115594334471461
CLCNKB	C30H45NO5 (Hydroxybuprenorphine)			-0.0817945764080709
CLCNKB	C30H44O6 (Ganoderic acid beta)			-0.0605287012654283
CLCNKB	C25H44NO7P (LysoPE(0:0/20:4(5Z,8Z,11Z,14Z)))			0.0795548285134499
CLCNKB	C24H27ClN4O6 (Clozapine glucuronide)			-0.0427645758956285
CLCNKB	C24H38O11 (Eriojaposide A)			0.00664730795120014
CLCNKB	C25H46NO7P (LysoPE(0:0/20:3(11Z,14Z,17Z)))			-0.0931930482930304
CLCNKB	C24H40O11 ((3S,7E,9R)-4,7-Megastigmadiene-3,9-diol 9-[apiosyl-(1->6)-glucoside])			0.0426327366482294
CLCNKB	C25H48NO7P (LysoPE(0:0/20:2(11Z,14Z)))			-0.0466619331811404
CLCNKB	C26H34O10 (Isolimonic acid)			0.098164134924544
CLCNKB	C27H38O9 (11-Hydroxyprogesterone 11-glucuronide)			0.0658032330738525
CLCNKB	C25H43O7P (PA(20:4(5Z,8Z,11Z,14Z)e/2:0)); C27H42N2O5S (Ixabepilone)			0.0222966317230307
CLCNKB	C30H50O6 (Theasapogenol A)			-0.16167920567649
CLCNKB	C30H50O6 (Theasapogenol A.2)			-0.170407402468105
CLCNKB	C25H50NO7P (LysoPE(0:0/20:1(11Z)))			-0.155921184619038
CLCNKB	C28H28O9 (4,7-Didehydroneophysalin B)			0.0759111753723907
CLCNKB	C26H36O10 (Acetyl-T2 Toxin)			-0.056834395770639
CLCNKB	C30H52O6 (Fasciculol C)			-0.00662637704188122
CLCNKB	C33H64O3 (4-Hydroxy-16,18-tritriacontanedione)			0.00492224788566007
CLCNKB	C20H31NO14 (Dide-O-methyl-4-O-alpha-D-glucopyranosylsimmondsin)			0.0855481148713099
CLCNKB	C33H39N3O2 (2-[4,6-Bis(2,4-dimethylphenyl)-1,3,5-triazin-2-yl]-5-(octyloxy)phenol)			-0.0757977335645797
CLCNKB	C28H30O9 (Physalin B)			0.0981135519377671
CLCNKB	C29H32N7O2 (CGP72383); C30H38O7 (Physagulin A)			0.114439746701192
CLCNKB	C32H62O4 (Propylene glycol mono- and diesters of fats and fatty acids)			-0.0424548610685414
CLCNKB	C28H32O9 (Physalin M)			-0.000317452124670277
CLCNKB	C26H42O10 (Capsianoside V)			-0.0152071777414165
CLCNKB	C27H34BrNO4 (Phenylacetic acid-N-isopropylnortropine-ester methobromide)			0.0753008873657665
CLCNKB	C24H38O12 (6S,9R-Dihydroxy-4,7E-megastigmadien-3-one 9-[apiosyl-(1->6)-glucoside])			0.0273479534370178
CLCNKB	C27H41N3O7 (Vignatic acid B)			-0.0535464987651254
CLCNKB	C23H20O14 (3',4',5-Trihydroxy-3-methoxy-6,7-methylenedioxyflavone 4'-glucuronide)			-0.0973146895948783
CLCNKB	C30H32O8 (Divanillyltetrahydrofuran ferulate)			0.0748506759668988
CLCNKB	C31H52O6 (Cyclopassifloic acid B)			-0.148750869421604
CLCNKB	C26H34O11 (Isolariciresinol 9-O-beta-D-glucoside)			0.0426641701617306
CLCNKB	C28H39ClO7 (4-Deoxyphysalolactone)			0.0432972924400212
CLCNKB	C25H32O12 (Ligustroside)			0.127126494112122
CLCNKB	C27H44NO7P (LysoPE(0:0/22:6(4Z,7Z,10Z,13Z,16Z,19Z)))			-0.00471468321578284
CLCNKB	C24H30O13 (Demethyloleuropein)			0.137113034742683
CLCNKB	C25H34O12 (Phaseolus e)			0.0427540359028112
CLCNKB	C24H40N5O8 (Desmosine)			-0.0158900348116099
CLCNKB	C32H49NO5 (Daphniphylline)			-0.145475924615041
CLCNKB	C25H36O12 (16,17-Dihydro-16a,17-dihydroxygibberellin A4 17-glucoside)			0.0523097852909091
CLCNKB	C26H40O11 (ent-6R,16bOH,17-Trihydroxy-7-oxo-6,7-seco-19,6-kauranolide 6-O-glucoside)			0.0766768309899421
CLCNKB	C27H48NO7P (LysoPE(0:0/22:4(7Z,10Z,13Z,16Z)))			0.0945971622363176
CLCNKB	C27H34O11 (Myricatomentoside II)			0.0637746808800103
CLCNKB	C33H34N4O3 (Pyrophaeophorbide a)			0.12309216860165
CLCNKB	C29H42O9 (Corchoroside A)			0.00520132643339416
CLCNKB	C30H46O8 (Ganoderic acid L)			-0.0941715674510231
CLCNKB	C34H65NO3 (N-[(4E,8E)-1,3-dihydroxyoctadeca-4,8-dien-2-yl]hexadecanamide)			-0.12112183395752
CLCNKB	C29H44O9 (Corchorosol A)			-0.0554529074347643
CLCNKB	C27H56NO7P (LysoPE(0:0/22:0))			-0.224009958899148
CLCNKB	C24H26O14 (Limocitrol 3-glucoside)			0.0781901643921228
CLCNKB	C27H40O11 (Tetrahydroaldosterone-3-glucuronide)			-0.0175113220089409
CLCNKB	C30H22O10 (Yuccaol C)			-0.00593042430702715
CLCNKB	C27H26O12 (Resveratrol 4'-(6-galloylglucoside))			0.0175575597330925
CLCNKB	C26H40O12 (Cinncassiol A 19-glucoside)			0.0903167950104459
CLCNKB	C30H39ClO7 (Physagulin B)			0.103014868932347
CLCNKB	C26H42O12 (Canavalioside)			-0.0489800293682567
CLCNKB	C35H62O4 (Diepomuricanin A)			-0.0189529218729916
CLCNKB	C24H24N2O13 (Neobetanin)			0.168537279217542
CLCNKB	C28H22O12 (BL II)			0.0906342468584935
CLCNKB	C29H26O11 (Formononetin 7-(2-p-hydroxybenzoylglucoside))			0.110765596514052
CLCNKB	C29H42O10 (Desglucocheirotoxin)			0.0146481480383571
CLCNKB	C27H36O12 (Prupaside)			0.0451314797515806
CLCNKB	C29H44O10 (Bipindogulomethyloside)			-0.096651258584889
CLCNKB	C31H52O8 (Cyclopassifloic acid E)			-0.0196331929411463
CLCNKB	C30H39N3O7 (Vignatic acid A)			0.00457165546006911
CLCNKB	C29H48NO7P (LysoPE(0:0/24:6(6Z,9Z,12Z,15Z,18Z,21Z)))			0.00481062485037445
CLCNKB	C25H30O14 (Lippioside II)			0.149603804719585
CLCNKB	C26H34O13 (Marmesin rutinoside)			0.116892049718425
CLCNKB	C26H38O13 (Glaucarubol 15-O-beta-D-glucopyranoside)			0.0856666487088266
CLCNKB	C26H42O13 (19-Hydroxycinnzeylanol 19-glucoside)			0.0844038182803298
CLCNKB	C29H60NO7P (LysoPE(0:0/24:0))			-0.110155791272493
CLCNKB	C29H42O11 (Canescein)			-0.0363848973660548
CLCNKB	C28H40O12 (Musabalbisiane C)			0.0688521662078475
CLCNKB	C28H40O12 (Musabalbisiane C.2)			0.0458386514653248
CLCNKB	C34H38N2O6 (Pipercyclobutanamide A)			-0.00131515765619691
CLCNKB	C30H36O11 (5alpha-Ethoxy-6beta-hydroxy-5,6-dihydrophysalin B)			0.166824579999117
CLCNKB	C21H18O17S (Gossypetin 8-glucuronide 3-sulfate)			-0.0777111658574816
CLCNKB	C30H42O9S (Withaperuvin H)			0.117209603701062
CLCNKB	C33H54O8 (Asparagoside A)			-0.00429607662479055
CLCNKB	C35H62O6 (Squamocin K)			-0.0804670665163558
CLCNKB	C40H52O3 (beta-Doradecin)			-0.128039605031159
CLCNKB	C28H38O13 ((7'R)-(+)-Lyoniresinol 9'-glucoside)			0.0533057933079578
CLCNKB	C30H48O11 (Cholic acid glucuronide)			-0.0530895072449957
CLCNKB	C33H60O8 (Antibiotic X 14889A)			-0.062544991029057
CLCNKB	C38H66O4 (Erythrinasinate A)			-0.100114196276836
CLCNKB	C36H38N4O4 (Dimethylprotoporphyrin IX dimethyl ester)			-0.0474764936923393
CLCNKB	C34H56O8 (Tuberoside)			-0.175381680600721
CLCNKB	C30H26O13 (Epicatechin-(4beta->8)-gallocatechin)			0.0941366826325563
CLCNKB	C33H57NO8 (Jurubine)			0.00357569389284307
CLCNKB	C29H36N6O6S (Tetragastrin)			-0.0358929897204511
CLCNKB	C35H54N2O6 (3'-N-Acetyl-4'-O-(9-octadecenoyl)fusarochromanone)			-0.0258235093722167
CLCNKB	C29H38N4O10 (Lymecycline)			0.0110759395145948
CLCNKB	C29H41N5O9 (Neocasomorphin (1-5))			-0.0622240506991628
CLCNKB	C30H53NO11 (Benzonatate)			-0.0741032680799691
CLCNKB	C31H40O12 (6-Hydroxysandoricin)			0.0538901145264443
CLCNKB	C35H56O8 (3-Epipapyriferic acid)			-0.0036716303430271
CLCNKB	C36H60O7 (Hebevinoside IV)			-0.0769471883330595
CLCNKB	C33H43N5O6 (Amphibine H)			0.0169514349558971
CLCNKB	C26H43N11O6 (Dynorphin B (6-9))			-0.0578705766371502
CLCNKB	C38H22O8 (4',4''-Dihydroxyanigorootin)			0.0367809045014041
CLCNKB	C35H34N4O6 (Phaeophorbide b)			0.070882462642613
CLCNKB	C35H62O8 (Annonisin)			-0.0831078472742896
CLCNKB	C36H41N3O6 (Lercanidipine)			-0.028743371222206
CLCNKB	C35H64O8 (Annomuricin A)			-0.0767378794222589
CLCNKB	C31H52O12 (Goshonoside F6)			-0.0615734488347577
CLCNKB	C32H51N5O7 (Neuromedin N)			0.0194430705148328
CLCNKB	C34H68NO6P (C16 CErP)			0.0295544182050405
CLCNKB	C37H34N2O7 (Simulanoquinoline)			-0.0119463060839425
CLCNKB	C29H45N7O6S (Glycylalanylprolylmethionylphenylalanylvalinamide)			-0.158427796877344
CLCNKB	C34H70NO6P (C16DH CerP)			-0.0157051589589625
CLCNKB	C40H77NO3 (Cer(d18:1/22:1(13Z)))			-0.0575024406264012
CLCNKB	C15H22N5O16P3 (ADP-ribose 1""""-2"""" cyclic phosphate)			-0.0326521900848889
CLCNKB	C36H62O8 ((20R)-Ginsenoside Rh2)			-0.127706343443121
CLCNKB	C30H45N3O9S (Leukotriene C5)			0.069672141575572
CLCNKB	C38H44N2O6 (Neferine)			-0.0278381093941627
CLCNKB	C37H68O7 (Rollinecin A)			-0.047542816275482
CLCNKB	C42H72O3 (Faradiol laurate)			-0.0611706890911103
CLCNKB	C28H33O16 (Petunidin 3-rutinoside)			0.00536878759687589
CLCNKB	C33H54O11 (Ponasteroside A)			-0.100888639246798
CLCNKB	C30H58O13 (Sucrose monostearate)			-0.104152114014364
CLCNKB	C30H33O15 (Pyranocyanin A)			0.0692517784141532
CLCNKB	C23H39NO19 (3'-Sialyllactose)			-0.00787350352794811
CLCNKB	C41H81NO3 (Cer(d18:1/23:0))			-0.104571786200897
CLCNKB	C27H42O17 (Kanokoside C)			-0.0340145311652621
CLCNKB	C36H62O9 (Sanchinoside B1)			-0.121029389188583
CLCNKB	C32H50O13 (Steviobioside)			-0.0032059148170954
CLCNKB	C39H51NO7 (Janthitrem F)			-0.015431299448772
CLCNKB	C35H67O8P (Glycerol 1-(9Z-octadecenoate) 2-tetradecanoate 3-phosphate)			-0.110183699127267
CLCNKB	C32H42O14 (Ichangin 4-glucoside)			0.172062390123608
CLCNKB	C21H27N7O14P2 (Fenugreekine)			0.0235978354518409
CLCNKB	C36H56O11 (Medicagenic acid 3-O-beta-D-glucoside)			-0.0956280086220104
CLCNKB	C40H56O8 (3-O-trans-Feruloyleuscaphic acid)			-0.171432868534166
CLCNKB	C37H62O10 (Notoginsenoside T2)			-0.106775452363064
CLCNKB	C39H41NO9 (Neoacrimarine B)			0.0673939807959368
CLCNKB	C32H44O15 (Myricanol 5-[arabinosyl-(1->6)-glucoside])			0.135374026542115
CLCNKB	C35H42N4O10 (Hv-NCC-1)			0.0899365504891582
CLCNKB	C36H53N7O6 (Telaprevir)			-0.0733505635491364
CLCNKB	C34H66NO10P (PS(14:0/14:0))			-0.0750163136309243
CLCNKB	C37H62O11 (Cyclopassifloside II)			-0.153892766524911
CLCNKB	C37H36N2O11 (Citbismine C)			0.130448290174609
CLCNKB	C38H71NO9 (AS 1-1)			0.0768303911399799
CLCNKB	C32H46O16 (Secoisolariciresinol 9,9'-diglucoside)			0.121238698099383
CLCNKB	C34H59NO13 (Fumonisin B4)			-0.0731038808616638
CLCNKB	C29H48N12O8 (Opiorphin)			-0.072724381057658
CLCNKB	C29H48N12O8 (Opiorphin.2)			-0.0892634290582897
CLCNKB	C40H75NO8 (N-[(4E,8Z)-1,3-dihydroxyoctadeca-4,8-dien-2-yl]hexadecanamide 1-glucoside)			-0.0468991499467144
CLCNKB	C37H38N4O10 (Pentacarboxylporphyrin I)			-0.0207215821692564
CLCNKB	C35H54O14 (Corchorusoside A)			0.0936099218737082
CLCNKB	C37H62O12 (Cyclopassifloside I)			-0.0706469901179624
CLCNKB	C36H46N6O5S2 (N-Desmethylritonavir)			0.100438800130207
CLCNKB	C36H52O14 (Scillipheosidin 3-[glucosyl-(1->2)-rhamnoside])			0.143669636373511
CLCNKB	C38H60O12 (Hovenidulcioside B2)			-0.0839748081875044
CLCNKB	C35H52O15 (Convalloside)			-0.0654875254667283
CLCNKB	C37H62O13 (Cyclopassifloside VII)			-0.10252133808651
CLCNKB	C35H52N6O10 (Neocasomorphin)			-0.179967289988177
CLCNKB	C38H71O10P (PG(16:1(9Z)/16:1(9Z)))			-0.106053336620802
CLCNKB	C39H32O14 (Kaempferol 3-(2'',4''-di-(Z)-p-coumaroylrhamnoside))			0.0096727048976619
CLCNKB	C38H60O13 (Alliospiroside C)			-0.0995124331582843
CLCNKB	C48H56N2O4 (Bismurrayafoline E)			-0.14431674975607
CLCNKB	C39H64O12 (Torvonin A)			-0.100255479791626
CLCNKB	C36H38O16 (Licorice glycoside A)			0.14348350271236
CLCNKB	C33H42O18 (Naringin 6''-rhamnoside)			0.0778511121615805
CLCNKB	C38H72NO10P (PS(14:0/18:1(9Z)))			-0.136249635485631
CLCNKB	C37H70O12S (1,2-Di-O-myristoyl-3-O-(6-sulfoquinovopyranosyl)glycerol)			-0.108493813292163
CLCNKB	C45H42O10 (Licoagrone)			0.0124251326986177
CLCNKB	C40H71O10P (PG(16:1(9Z)/18:3(6Z,9Z,12Z)))			-0.0372814054954282
CLCNKB	C40H75O10P (PG(16:0/18:2(9Z,12Z)))			-0.0992926588019437
CLCNKB	C40H77O10P (PG(16:0/18:1(11Z)))			-0.119750860591776
CLCNKB	C40H70NO10P (PS(14:0/20:4(5Z,8Z,11Z,14Z)))			-0.12980640951482
CLCNKB	C39H64O14 ((25S)-Spirostane-3b,5b,6a-triol 3-[4''-rhamnosylglucoside])			-0.103203246952068
CLCNKB	C40H72NO10P (PS(14:0/20:3(8Z,11Z,14Z)))			-0.0963502083223155
CLCNKB	C48H54O8 (Marshdimerin)			-0.0785520953298589
CLCNKB	C40H74NO10P (PS(16:0/18:2(9Z,12Z)))			-0.159257917505384
CLCNKB	C40H76NO10P (PS(16:0/18:1(9Z)))			-0.13844912328996
CLCNKB	C40H62O14 ((3b,5a,25R)-3-Hydroxyspirostan-6-one 3-[2-acetylarabinosyl-(1->6)-glucoside])			-0.139603932429862
CLCNKB	C41H66O13 (Pitheduloside A)			-0.131868217194078
CLCNKB	C42H71O10P (PG(18:3(6Z,9Z,12Z)/18:3(6Z,9Z,12Z)))			-0.0508324132288417
CLCNKB	C40H66O14 (Torvoside E)			-0.142549833700728
CLCNKB	C20H27N10O17P3 (Guanosine triphosphate adenosine)			-0.112658776997483
CLCNKB	C42H79O10P (PG(18:0/18:2(9Z,12Z)))			-0.0625101062105902
CLCNKB	C42H68NO10P (PS(14:1(9Z)/22:6(4Z,7Z,10Z,13Z,16Z,19Z)))			-0.16278302841145
CLCNKB	C29H49NO23 (3'-Sialyl-3-fucosyllactose)			0.159884657281407
CLCNKB	C42H72NO10P (PS(16:1(9Z)/20:4(5Z,8Z,11Z,14Z)))			-0.1262551
CLCNKB	C41H66O14 (Madlongiside D)			-0.0645361
CLCNKB	C50H86O6 (TG(15:0/14:1(9Z)/18:4(6Z,9Z,12Z,15Z)))			0.02128497
CLCNKB	C41H68O14 (Hoduloside VI)			-0.1031772
CLCNKB	C50H88O6 (TG(14:0/15:0/18:4(6Z,9Z,12Z,15Z)))			0.05508841
CLCNKB	C42H78NO10P (PS(18:0/18:2(9Z,12Z)))			-0.05619421
CLCNKB	C20H27N10O18P3 (Diguanosine triphosphate)			-0.04274266
CLCNKB	C44H73O10P (PG(16:1(9Z)/22:6(4Z,7Z,10Z,13Z,16Z,19Z)))			0.02805786
CLCNKB	C38H72O13P2 (PGP(16:1(9Z)/16:1(9Z)))			-0.1550909
CLCNKB	C38H74O13P2 (PGP(16:0/16:1(9Z)))			-0.1093604
CLCNKB	C27H33N9O16P2 (6-Hydroxy flavin adenine dinucleotide)			-0.05944645
CLCNKB	C42H66O15 (Lucyoside J)			-0.1651484
CLCNKB	C43H70O14 (Goyaglycoside g)			-0.1111588
CLCNKB	C42H68O15 (Kudzusaponin SA1)			-0.1560732
CLCNKB	C52H92O6 (TG(14:0/15:0/20:4(5Z,8Z,11Z,14Z)))			-0.02556972
CLCNKB	C31H52N2O23 (Sialyl-Lewis X)			0.08731336
CLCNKB	C46H77O10P (PG(18:1(11Z)/22:6(4Z,7Z,10Z,13Z,16Z,19Z)))			0.1045358
CLCNKB	C39H66O18 (Loquatifolin A)			-0.1015759
CLCNKB	C54H98O5 (TG(15:0/18:4(6Z,9Z,12Z,15Z)/o-18:0))			-0.04676135
CLCNKB	C41H64O17 (Digitoxigenin 3-[glucosyl-(1->6)-glucosyl-(1->4)-2,6-dideoxyribohexoside])			-0.104494
CLCNKB	C44H68O15 (Lucyoside M)			-0.1616686
CLCNKB	C43H66O16 (Talinumoside I)			-0.108934
CLCNKB	C54H94O6 (TG(14:0/15:0/22:5(4Z,7Z,10Z,13Z,16Z)))			0.01725756
CLCNKB	C40H62O19 (Sucrose acetate isobutyrate)			-0.04445903
CLCNKB	C55H90O6 (TG(14:0/18:3(6Z,9Z,12Z)/20:5(5Z,8Z,11Z,14Z,17Z)))			0.1144553
CLCNKB	C42H76O13P2 (PGP(16:0/20:4(5Z,8Z,11Z,14Z)))			-0.05152488
CLCNKB	C44H68O16 (Hovenidulcioside A1)			-0.1097023
CLCNKB	C43H72O17 (Cyclotricuspidoside C)			-0.1253865
CLCNKB	C50H77NO13 (41-O-demethylrapamycin)			-0.1299477
CLCNKB	C44H70O19 (Chinenoside VI)			-0.1549934
CLCNKB	C46H72O18 (Medicagenic acid 28-O-[b-D-xylosyl-(1->4)-a-L-rhamnosyl-(1->2)-a-L-arabinos...)			-0.1027567
CLCNKB	C30H50N7O18P3S (3-oxo-(2S)-Methylisocapryloyl-CoA)			-0.012494
CLCNKB	C48H82O17 (Vinaginsenoside R3)			0.008593875
CLCNKB	C45H74O20 (Ampeloside Bs1)			-0.1760272
CLCNKB	C48H80O18 (Quinquenoside L1)			-0.009889855
CLCNKB	C47H74O20 (Kudzusaponin SA4)			-0.1123763
CLCNKB	C48H80O19 (Notoginsenoside G)			0.000245938
CLCNKB	C47H70O21 (Basellasaponin A)			-0.06930567
CLCNKB	C64H108O6 (TG(20:0/18:2(9Z,12Z)/22:6(4Z,7Z,10Z,13Z,16Z,19Z)))			0.0953873
CLCNKB	C46H83N3O15P2 (CDP-DG(16:0/18:1(11Z)))			-0.1346852
CLCNKB	C36H64N7O17P3S (Pentadecanoyl Coenzyme A)			0.06542392
SLC66A1	C10H16N5O13P3 (ATP)			0.0738898570930638
SLC66A1	C21H28N7O14P2 (NAD)	0.172793552485039	0.00081926031844855		0.823532559144743
SLC66A1	C21H29N7O14P2 (NADH (red))			-0.127866852561868
SLC66A1	C21H30N7O17P3 (NADPH (red))			0.0484280237016382
SLC66A1	C21H29N7O17P3 (NADP)		0.00333132925358831		0.918675954046168
SLC66A1	C10H15N5O10P2 (ADP)			0.108752178459394
SLC66A1	H3PO4 (phosphate)	0.412876632314243
SLC66A1	C21H36N7O16P3S (Coenzyme A)			-0.0442279925305087
SLC66A1	H4P2O7 (pyrophosphate)	0.316876989872353
SLC66A1	C9H14N2O12P2 (UDP)			0.0595852213314744
SLC66A1	C27H33N9O15P2 (FAD (ox))			-0.09651098
SLC66A1	C15H22N6O5S (adenosyl-methionine)	0.0200324627591721
SLC66A1	C10H14N5O7P (AMP)		-0.183460722350604	0.0666434297664692	0.823532559144743
SLC66A1	C14H20N6O5S (S-adenosyl-l-homocysteine)	0.328124519363868	-0.111240158235102	-0.0567131404670617	0.823532559144743
SLC66A1	C23H38N7O17P3S (Acetyl-CoA)			-0.1143639
SLC66A1	C5H9NO4 (glutamate)	0.0888676981758898	0.0147520953467853	0.143415824329035	0.823532559144743
SLC66A1	C5H9NO4 (generic glutamate isomers)	-0.02497808265826		0.143415824329035
SLC66A1	C5H6O5 (alpha-ketoglutarate)	0.309827806734428	0.0831509330839011	-0.0960996863018474	0.823532559144743
SLC66A1	C15H24N2O17P2 (UDP-hexose)		0.0353961230715231	0.0432310909724643	0.992668792065388
SLC66A1	C2H4O2 (Acetatic acid)			0.146594632276054
SLC66A1	C10H15N5O11P2 (GDP)			-0.0381735796444754
SLC66A1	C2H5NO2 (glycine)	0.237937770149804	-0.0143719005255561	-0.164959916347159	0.866443960018986
SLC66A1	C3H7NO2 (alanine)	0.213264019194685	0.0119048325310951	0.00132450331125828	0.823532559144743
SLC66A1	C4H6O4 (succinate)	0.165682293667661	0.0761569755255552	-0.0704775182990589	0.953285235639786
SLC66A1	C17H27N3O17P2 (UDP-acetyl-hexosamine)			0.111223422795399
SLC66A1	C10H16N5O14P3 (GTP)			0.0252108748692924
SLC66A1	C6H14N2O2 (lysine)		0.269159868983961	-0.0742279539909376	0.823532559144743
SLC66A1	C4H7NO4 (aspartate)	0.206742748162047	-0.0266757533002631	0.168020216103172	0.866443960018986
SLC66A1	C10H17N3O6S (glutathione red)	0.097835619103367	0.0578823947683523	-0.052810760018175	0.823532559144743
SLC66A1	C9H14N3O8P (CMP)	0.181331530572678	-0.166416554183884	0.0993168351341931	0.866443960018986
SLC66A1	C6H14N4O2 (arginine)	0.227598511181519	-0.0162594980490043	-0.109024050191704	0.866443960018986
SLC66A1	C9H16N3O14P3 (CTP)			0.0791565005228303
SLC66A1	C5H10N2O3 (glutamine)	0.300444499166533	0.0817875640217524	-0.07757058208435	0.823532559144743
SLC66A1	C3H7NO3 (serine)	0.281368236488357	0.0548636840092657	-0.00725339839665389	0.823532559144743
SLC66A1	C6H8O6 (Hexuronic acid); C6H8O6 (Ascorbate)			-0.148511676542349
SLC66A1	C5H11NO2S (methionine)	0.358146974683934	0.206798383951746	-0.0636179853607529	0.823532559144743
SLC66A1	C3H5O6P (PEP)	0.121701547894355	0.0638556054902109	-0.0371976622496327	0.823532559144743
SLC66A1	C9H15N2O15P3 (UTP)			0.0684315092366678
SLC66A1	C5H12N2O2 (ornithine)	-0.00544472984053204	-0.010737439957562	-0.146361101429069	0.866443960018986
SLC66A1	C11H12N2O2 (tryptophan)	0.457357306604691	0.204062078725422	-0.0962879051934472	0.823532559144743
SLC66A1	C9H11NO2 (phenylalanine)	0.257867052200929	0.242417430043155	-0.105486232136633	0.823532559144743
SLC66A1	C9H11NO3 (tyrosine)	0.363806945768864	0.229628506382592	-0.0968455907981875	0.823532559144743
SLC66A1	C24H38N7O19P3S (Malonyl-CoA)			-0.1098745
SLC66A1	C6H13O9P (generic hexose P)	0.142977990388661		-0.125974207040781
SLC66A1	C6H13O9P (Fructose P)	0.307985726736098	0.182209302082192	-0.125974207040781	0.512619398587757
SLC66A1	CH4N2O (urea)	0.34664493099007
SLC66A1	C12H22O11 (sucrose)	0.273985665508013	0.144529618100433	0.15401533635413	0.808655424953629
SLC66A1	C12H22O11 (generic disaccharide)	0.273985665508013		0.15401533635413
SLC66A1	C6H6O2 (Catechol)			0.163823631927501
SLC66A1	C25H40N7O19P3S (Succinyl-CoA)			-0.01567795
SLC66A1	C6H13O9P (G6P)	0.17823030901719	0.182209302082192	-0.125974207040781	0.512619398587757
SLC66A1	C3H9O6P (alpha-glycerophosphate)	0.123135131809653	-0.11599272798153	0.17682467758801	0.866443960018986
SLC66A1	C16H25N5O16P2 (GDP-hexose)			-0.0768978738236319
SLC66A1	C3H7NO2S (cysteine)	-0.166757253982
SLC66A1	C3H7NO2 (beta-alanine)	-0.0575250512089637	-0.0735446815456161	0.00132450331125828	0.948666759806046
SLC66A1	C9H13N2O9P (UMP)		-0.18952395633274	0.0407110491460439	0.823532559144743
SLC66A1	C4H4N2O2 (uracil)	0.208047497855852	0.160222215386031	-0.0682049494597421	0.823532559144743
SLC66A1	C7H7NO2 (anthranilate)	0.266254442206828	0.0239877777311929	-0.190118508191007	0.823532559144743
SLC66A1	C9H15N3O11P2 (CDP)			0.0598048100383409
SLC66A1	C5H14NO (choline)		-0.00836904586258703		0.823532559144743
SLC66A1	C3H8O3 (glycerol)	0.308011750809307
SLC66A1	C5H11O8P (ribose-5-P)	0.3640975539962	0.130675930991604	-0.127645632315866	0.823532559144743
SLC66A1	C5H11O8P (generic pentose P)	0.0537106822074533	0.130675930991604	-0.127645632315866	0.823532559144743
SLC66A1	C3H7O6P (DHAP/glyceraldehyde 3P)		0.153951477493949	-0.154653189264552	0.823532559144743
SLC66A1	C5H11O8P (ribulose-5-P)	0.248221478522771	0.130675930991604	-0.127645632315866	0.823532559144743
SLC66A1	C5H13O14P3 (Phosphoribosyl pyrophosphate)			-0.127110491460439
SLC66A1	C10H16N2O3S (biotin)	0.28029345250173
SLC66A1	C5H10O5 (D-ribose)	0.326086109247873		-0.16532589752527
SLC66A1	C5H10O5 (generic pentose)	-0.0193484881109847		-0.16532589752527
SLC66A1	C4H4O4 (fumarate)	0.291216143504615	-0.113374841697807	-0.0645870203790942	0.948666759806046
SLC66A1	C6H13NO2 (leucine)	0.394296876248247	0.199935456332864	-0.0662286510979435	0.823532559144743
SLC66A1	C20H32N6O12S2 (glutathione oxi)		0.0805332485512493	-0.0489020564656675	0.854496339380027
SLC66A1	C10H13N4O8P (Inosinic acid)			-0.113499477169746
SLC66A1	C10H16N5O12P3 (dATP)			-0.0452492157546183
SLC66A1	C4H12N2 (putrescine)	0.0402389238517079	-0.164953383384242		0.828929136753962
SLC66A1	C6H9N3O2 (histidine)	0.424713156356701	0.231824385760711	-0.115385151620774	0.823532559144743
SLC66A1	C25H42N7O17P3S (Butyryl-CoA)			-0.1396446
SLC66A1	C6H12O6 (inositol)	0.0755813953845978	-0.0533302010192866	-0.0390763332171488	0.823532559144743
SLC66A1	C6H12O6 (generic hexoses (HILIC neg))	0.273985665508013	0.20174123383752	-0.0390763332171488	0.512619398587757
SLC66A1	C6H12O6 (generic hexoses (HILIC pos))	0.273985665508013	0.16801057870261	-0.0390763332171488	0.823532559144743
SLC66A1	C8H15NO6 (N-acetyl-D-galactosamine)	-0.327959756076377
SLC66A1	C5H8O3 (alpha-Ketoisovalerate)		-0.113374841697807	0.141571976298362	0.948666759806046
SLC66A1	C20H23N7O6 (5,10-Methylene-THF)			0.18250103041226
SLC66A1	C10H14N5O8P (GMP)	0.109683509709762	-0.207001231062738	0.00962704775182991	0.953285235639786
SLC66A1	C6H6O (Phenol)			0.0670582084349948
SLC66A1	C5H5N5 (adenine)	0.105706180112438	-0.0828561157351927		0.960846030945897
SLC66A1	C5H9NO2 (proline)	0.18533329231905	-0.0633876985273721	-0.0873893342628094	0.86236785414335
SLC66A1	C4H6O5 (malate)	0.146759358946753	-0.0417793468994589	-0.0706064830951551	0.866443960018986
SLC66A1	C4H8N2O3 (asparagine)	0.12836445292073	-0.176821376394569	-0.0975252701289648	0.823532559144743
SLC66A1	C6H6N2O (niacinamide)	0.219788670681364	0.0581937878751728		0.823532559144743
SLC66A1	C4H9NO2S (homocysteine)	-0.128985131153904	-0.015541377826152		0.867793978756031
SLC66A1	C36H72NO8P (C28:0 PC)			-0.143700020651868
SLC66A1	C37H72NO8P (C29:1 PC)			-0.150379923318229
SLC66A1	C37H74NO8P (C29:0 PC)			-0.126695712791914
SLC66A1	C38H74NO7P (C30:1 PC)			-0.0863018473335657
SLC66A1	C38H74NO8P (C30:1 PC)			-0.0382816312303939
SLC66A1	C38H76NO8P (C30:0 PC)			-0.0833983966538864
SLC66A1	C39H76NO8P (C31:1 PC)			-0.0947612408504706
SLC66A1	C40H76NO7P (C32:2 PC)		0.0265437918912527	-0.0649529452771	0.823532559144743
SLC66A1	C40H76NO8P (C32:2 PC)		0.0265437918912527	-0.0898745207389334	0.823532559144743
SLC66A1	C40H80NO7P (C32:1 PC)		-0.0826255364914983		0.823532559144743
SLC66A1	C40H80NO8P (C32:0 PC)		-0.100199798151648		0.960846030945897
SLC66A1	C41H78NO8P (C33:2 PC)			0.0340397350993378
SLC66A1	C42H76NO7P (C34:4 PC)		-0.04330331191543	0.0862042523527362	0.866443960018986
SLC66A1	C42H78NO8P (C34:3 PC)		0.0468488812266079	0.0315301498780063	0.823532559144743
SLC66A1	C42H80NO8P (C34:2 PC)		-0.0291696088611922	-0.000376437783199721	0.823532559144743
SLC66A1	C42H84NO7P (C34:1 PC)		-0.161603053845558		0.948666759806046
SLC66A1	C43H76NO8P (C35:5 PC)			0.0732276054374347
SLC66A1	C43H78NO8P (C35:4 PC)			0.0632833739979087
SLC66A1	C44H82NO7P (C36:4 PC-A)		-0.108102795871358		0.918675954046168
SLC66A1	C44H82NO7P (C36:4 PC-B)		-0.0303558510701727		0.86236785414335
SLC66A1	C44H84NO7P (C36:3 PC)		0.00460896943830002		0.823532559144743
SLC66A1	C44H86NO7P (C36:2 PC)		-0.105758540542764		0.823532559144743
SLC66A1	C44H88NO7P (C36:1 PC)		-0.137093066485101		0.943742539253896
SLC66A1	C45H78NO8P (C37:6 PC)			0.1267097
SLC66A1	C46H80NO7P (C38:6 PC)		0.00327022140327384		0.823532559144743
SLC66A1	C46H84NO7P (C38:5 PC)		-0.0104928554832462		0.948666759806046
SLC66A1	C46H84NO8P (C38:4 PC)		-0.0577500561292113		0.823532559144743
SLC66A1	C46H90NO7P (C38:2 PC)		-0.0527789544125345		0.823532559144743
SLC66A1	C48H86NO7P (C40:6 PC)		-0.0853591737605646		0.823532559144743
SLC66A1	C48H96NO7P (C40:0 PC); C50H94NO7P (C42:4 PC)			0.1164204
SLC66A1	C50H96NO7P (C42:2 PC)			0.08595678
SLC66A1	C54H96NO8P (C46:6 PC)			-0.1359777
SLC66A1	C6H8O7 (citrate)	-0.157033436894398	0.0260641367633192	-0.0448448936911816	0.823532559144743
SLC66A1	C6H12O6 (mannose)	0.150170050193248		-0.0390763332171488
SLC66A1	C3H6O2 (C3:0 (Propionic acid))			-0.0511920975881142
SLC66A1	C37H68O5 (C34:2 DAG)		-0.173041786032729		0.866443960018986
SLC66A1	C37H70O5 (C34:1 DAG)		-0.128468576616699		0.866443960018986
SLC66A1	C39H72O5 (C36:2 DAG)		-0.118678588991018		0.85324820721306
SLC66A1	C39H74O5 (C36:1 DAG)		-0.1610218722285		0.948666759806046
SLC66A1	C41H62O5 (C38:9 DAG)			-0.0572517554057255
SLC66A1	C47H76O5 (C44:8 DAG)			0.00119205298013245
SLC66A1	C11H6O3 (Coumarate); C9H8O3 (Angelicin)			0.132077378877658
SLC66A1	C9H8O3 (Coumarate)			-0.152591628260452
SLC66A1	C15H22N2O18P2 (Uridine diphosphate glucuronic acid)			-0.205775531544092
SLC66A1	C3H4O4 (beta-hydroxypyruvate)	0.198239542901778
SLC66A1	C11H15N5O3S (methylthioadenosine)	-0.038413121154918
SLC66A1	C19H36O2 (Nonadeca-10(Z)-enoic acid)			0.126835134193099
SLC66A1	C5H6N2O2 (thymine)		-0.0182432667110731	-0.0674574785401709	0.992668792065388
SLC66A1	C7H6O2 (Benzoate)			0.0798152666434298
SLC66A1	C24H42O21 (Glycogen)			0.00213663297316138
SLC66A1	C5H11NO2 (valine)	0.338398597311514	0.233995239908678	-0.137431160683165	0.823532559144743
SLC66A1	C3H6O3 (lactate)	0.225325684078515	0.135774138593742	-0.15373649355176	0.823532559144743
SLC66A1	C27H46O (cholesterol)	0.365258317098743
SLC66A1	C4H9NO3 (threonine)	0.375661375839116	0.209055249128361	-0.0938445451376787	0.823532559144743
SLC66A1	C14H22N2O16P2 (UDP-pentose)			0.0540380394197133
SLC66A1	C6H10O7 (glucuronate)	-0.163247100802855	0.125319014980799	-0.184071104914604	0.823532559144743
SLC66A1	C6H10O7 (generic hexuronate)	-0.163247100802855		-0.184071104914604
SLC66A1	C30H59NO3 (Ceramide (d18:1/12:0))			-0.067093063785291
SLC66A1	C34H67NO3 (C16 Cer)			0.0591390728476821
SLC66A1	C36H69NO3 (C18:1 Cer)			0.120892296967585
SLC66A1	C36H71NO3 (C18 Cer)			0.133795747647264
SLC66A1	C38H75NO3 (C20 Cer)			0.130650166129508
SLC66A1	C42H81NO3 (C24:1 Cer)			0.169651446497037
SLC66A1	C3H7O7P (3-phosphoglycerate)	0.0958458301159686	0.0990991862833344	-0.0764482398048101	0.823532559144743
SLC66A1	C12H23NO10 (Lactosamine)			0.0906622516556292
SLC66A1	C10H15N5O9P2 (dADP)	0.140572643261535
SLC66A1	C2H2O4 (oxalate)		-0.147103086823787		0.948666759806046
SLC66A1	C10H13N5O4 (adenosine)	0.30749504636786	0.172687179200166	-0.12662262689324	0.85324820721306
SLC66A1	C3H7NO2 (sarcosine)		-0.110339880647579	0.00132450331125828	0.992668792065388
SLC66A1	C10H14N2O5 (thymidine)		0.087354239663746		0.948666759806046
SLC66A1	C20H32O2 (Arachidonic acid)			0.0556570233530847
SLC66A1	C2H5O5P (acetylphosphate)	0.0836832968431315		-0.138745207389334
SLC66A1	C6H10O3 (4-Methyl-2-oxopentanoate)			-0.082906936214709
SLC66A1	C9H14N3O7P (dCMP)		-0.197434771599043		0.993709923587366
SLC66A1	C5H5N5O (guanine)	0.47403384490832		-0.204608055601381
SLC66A1	C12H22O11 (lactose)	0.273985665508013	0.198690917329123	0.15401533635413	0.512619398587757
SLC66A1	C2H7NO3S (taurine)	-0.134616195615265	-0.155675197751211	-0.186981526664343	0.854496339380027
SLC66A1	C4H8O2 (C4:0 (Butyric acid))			-0.0640275915193616
SLC66A1	C8H15NOS2 (Lipoamide)			-0.157790308287188
SLC66A1	C16H32O2 (n-hexadecanoate)	0.433363581883703		0.104695015684908
SLC66A1	C8H9NO3 (pyridoxal)	-0.0373641032441754
SLC66A1	C10H10O6 (Chorismate)			0.0835256914654303
SLC66A1	C6H12O7 (gluconic acid)	0.197734259980432		-0.192865109794353
SLC66A1	C3H6O4 (glycerate)	0.124744176205912		0.00905891343579416
SLC66A1	C5H10O5 (arabinose)	0.22598061235866		-0.16532589752527
SLC66A1	C5H4N4O (hypoxanthine)	0.0706287683366042	-0.102105047260193		0.823532559144743
SLC66A1	C8H17NO7 (N-Gluconyl ethanolamine); C9H13N5O3 (Dihydrobiopterin)			-0.00792610665737191
SLC66A1	C11H19NO9 (acetylneuraminate)	0.433879848657295		0.0199337748344371
SLC66A1	C6H13O9P (M6P)	0.13785145806326		-0.125974207040781
SLC66A1	C4H9O7P (erythrose-4P)	0.136302813126539	0.0890347056351064	-0.163881286059043	0.823532559144743
SLC66A1	C19H26O2 (Androstenedione)			0.141345416521436
SLC66A1	C7H15O10P (Sedoheptulose P)			-0.105799930289299
SLC66A1	C10H16N2O8 (Edetic Acid)			-0.0770286485087854
SLC66A1	C10H12N4O5 (inosine)	0.306873586944337	0.115631413417425	0.0698676105504017	0.823532559144743
SLC66A1	C5H4N2O4 (Orotate)			0.0753834745412229
SLC66A1	C9H12N2O6 (uridine)	0.0955134811008587	-0.0788269113971216	0.0376402927849425	0.823532559144743
SLC66A1	C4H9N3O2 (creatine)	0.317173705743025	0.0699535604988672		0.871224147423331
SLC66A1	C15H23N5O14P2 (ADP-ribose)			-0.141889159986058
SLC66A1	C14H26N4O11P2 (CDP-choline)			-0.0575914952945277
SLC66A1	C6H8O7 (isocitrate)		0.0644073379859913	-0.0448448936911816	0.823532559144743
SLC66A1	C7H19N3 (Spermidine)	0.0472935140158091
SLC66A1	C30H52O26 (Amylopectin)			0.07472477
SLC66A1	C7H15NO3 (carnitine)	0.10560314995789	0.137174764114192		0.948666759806046
SLC66A1	C18H37NO2 (Sphingosine)			0.14306216718563
SLC66A1	C6H8O5 (Oxoadipate)			0.020794701986755
SLC66A1	C16H25N5O15P2 (GDP-L-fucose)			-0.0429592192401534
SLC66A1	C6H13N3O3 (citrulline)	0.263270423617104	0.10256966655726	-0.162074034571371	0.823532559144743
SLC66A1	C10H12N2O3 (kynurenine)	0.071129093995977	-0.0134474146145144		0.893730583685156
SLC66A1	C4H9NO2 (GABA)		-0.17828772188836	0.118218891599861	0.854496339380027
SLC66A1	C10H20O7P2 (Geranyl-PP)			-0.163746950156849
SLC66A1	C6H13O10P (6-phosphogluconate)	0.207404673524949	-0.0148911410750132	-0.0981003834088533	0.823532559144743
SLC66A1	C2H8NO4P (5-Hydroxymethyl-2-furanoate); C6H5O4 (Ethanolamine phosphate)			0.0662216800278843
SLC66A1	C3H4O4 (malonate)	-0.18505929220701		-0.0683827117462531
SLC66A1	C33H64NO8P (PE(14:0/14:1(9Z)))			-0.221383950317224
SLC66A1	C33H66NO8P (PE(14:0/14:0))			-0.204461484837923
SLC66A1	C35H68NO7P (PE(14:1(9Z)/P-16:0))			-0.131432554897177
SLC66A1	C35H68NO8P (PE(14:0/16:1(9Z)))			-0.167845939351691
SLC66A1	C35H70NO8P (PE(14:0/16:0))			-0.156200766817707
SLC66A1	C37H72NO7P (PE(14:0/P-18:1(11Z)))			-0.126204252352736
SLC66A1	C37H68NO8P (PE(14:0/18:3(6Z,9Z,12Z)))			-0.114527710003486
SLC66A1	C37H70NO8P (PE(14:0/18:2(9Z,12Z)))			-0.139867549668874
SLC66A1	C39H70NO7P (PE(18:4(6Z,9Z,12Z,15Z)/P-16:0))			0.0196514464970373
SLC66A1	C39H72NO7P (PE(18:3(6Z,9Z,12Z)/P-16:0))			-0.132025095852213
SLC66A1	C38H70NO8P (PE(15:0/18:3(6Z,9Z,12Z)))			-0.0582886023004531
SLC66A1	C39H72NO8P (PE(14:0/20:3(5Z,8Z,11Z)))			-0.114039735099338
SLC66A1	C39H74NO8P (PE(14:0/20:2(11Z,14Z)))			-0.137821540606483
SLC66A1	C41H74NO7P (PE(18:3(6Z,9Z,12Z)/P-18:1(11Z)))			0.0333600557685605
SLC66A1	C41H78NO7P (PE(18:1(11Z)/P-18:1(11Z)))			-0.0414220982920878
SLC66A1	C41H70NO8P (PE(14:0/22:6(4Z,7Z,10Z,13Z,16Z,19Z)))			-0.0879924084981238
SLC66A1	C43H74NO7P (PE(O-16:1(1Z)/22:6(4Z,7Z,10Z,13Z,16Z,19Z)))			-0.106312303938655
SLC66A1	C43H78NO7P (PE(O-18:1(1Z)/20:4(5Z,8Z,11Z,14Z)))			0.0332938306029976
SLC66A1	C43H68NO8P (PE(18:4(6Z,9Z,12Z,15Z)/20:5(5Z,8Z,11Z,14Z,17Z)))			-0.038408920196852
SLC66A1	C45H80NO7P (PE(22:4(7Z,10Z,13Z,16Z)/P-18:1(11Z)))			0.038093412338794
SLC66A1	C45H82NO7P (PE(22:4(7Z,10Z,13Z,16Z)/P-18:0))			-0.02316835
SLC66A1	C45H76NO8P (PE(18:1(11Z)/22:6(4Z,7Z,10Z,13Z,16Z,19Z)))			0.06386894
SLC66A1	C6H14NO8P (Hexosamine P)			-0.160880237783468
SLC66A1	C6H14O12P2 (Hexose bisP)			-0.0464517253398397
SLC66A1	C9H11NO4 (Dihydroxy-Phe)			-0.159926803764378
SLC66A1	C8H16NO9P (N-Acetyl-D-glucosamine 1P and 6P)	-0.0912055123196653		0.00599860578598815
SLC66A1	C10H16N2O11P2 (dTDP)			-0.0265841756709655
SLC66A1	C10H15N2O8P (dTMP)			-0.0890241277659172
SLC66A1	C9H13N2O8P (dUMP)			-0.207427675148135
SLC66A1	C5H4N4O3 (urate)	0.175182717330776	0.138148843559636	-0.119055420006971	0.867793978756031
SLC66A1	C12H17N4OS (thiamine)		0.182274404892181		0.823532559144743
SLC66A1	C5H12O5 (xylitol)	0.136915930972961		-0.167783199721157
SLC66A1	C5H4N4O2 (xanthine)	-0.336758250431717	0.159983822929797	-0.145657023353085	0.823532559144743
SLC66A1	C9H14N4O3 (carnosine)		0.140327923098653	-0.0165109794353433	0.823532559144743
SLC66A1	C10H13N5O5 (guanosine)	0.458198735497795	0.119072600780185		0.823532559144743
SLC66A1	C15H10O7 (Quercetin)			0.00242593872239951
SLC66A1	C6H14O6 (mannitol and dulcitol)	-0.00301468892115144		0.0360857441617288
SLC66A1	C14H18O4 (Ubiquinone-1)			0.089972115719763
SLC66A1	C10H20O (Menthol)			0.102915829410804
SLC66A1	C6H13NO2 (isoleucine)	0.396511681607107	0.168937405767801	-0.0662286510979435	0.823532559144743
SLC66A1	C6H11NO2 (pipecolate)		-0.00140632470213045		0.866443960018986
SLC66A1	C21H30O2 (Progesterone)			-0.044430115022656
SLC66A1	C6H10O (Cyclohexanone)			0.0577657720460091
SLC66A1	C19H39O7P (LPA(0:0/16:0))			0.0718647612408505
SLC66A1	C21H43O7P (LPA(0:0/18:0))			0.152286510979435
SLC66A1	C37H69O8P (PA(16:0/18:2(9Z,12Z)))			-0.163509933774834
SLC66A1	C37H71O8P (PA(16:0/18:1(11Z)))			-0.0975914952945277
SLC66A1	C21H41O7P (LPA(0:0/18:1(9Z)))			0.00330603573725796
SLC66A1	C6H6O6 (aconitate)		0.0673927624095729	-0.0292331822934821	0.823532559144743
SLC66A1	C6H12O4 (Mevalonate)			0.0260090850549812
SLC66A1	C18H32O16 (Triose)			0.0432520041826421
SLC66A1	C33H62O6 (C30:0 TAG)			-0.00606310931725299
SLC66A1	C39H74O6 (C36:0 TAG)			0.0407267695423382
SLC66A1	C49H90O6 (C46:2 TAG)		-0.132993608404006		0.951781947723002
SLC66A1	C49H92O6 (C46:1 TAG)		-0.17680096596956		0.922006657965437
SLC66A1	C49H94O6 (C46:0 TAG)		-0.197651972125726		0.86236785414335
SLC66A1	C51H92O6 (C48:3 TAG)		-0.0540161923018395		0.867793978756031
SLC66A1	C51H94O6 (C48:2 TAG)		-0.133492583296868		0.823532559144743
SLC66A1	C51H96O6 (C48:1 TAG)		-0.144052382575632		0.992668792065388
SLC66A1	C51H98O6 (C48:0 TAG)		-0.113693396446234		0.960846030945897
SLC66A1	C53H100O6 (C50:1 TAG)		-0.113447891846931		1
SLC66A1	C53H102O6 (C50:0 TAG)		-0.126722925120015		0.903882848739541
SLC66A1	C53H96O6 (C50:3 TAG)		-0.100714890384568		0.823532559144743
SLC66A1	C53H98O6 (C50:2 TAG)		-0.120109443253003		0.823532559144743
SLC66A1	C55H100O6 (C52:3 TAG)		-0.0922330621402994		0.823532559144743
SLC66A1	C55H102O6 (C52:2 TAG)		-0.115225272055415		0.918675954046168
SLC66A1	C55H104O6 (C52:1 TAG)		-0.112494039991497		0.992668792065388
SLC66A1	C55H96O6 (C52:5 TAG)		-0.190797601591135		0.823532559144743
SLC66A1	C55H98O6 (C52:4 TAG)		-0.126416002442616		0.823532559144743
SLC66A1	C57H100O6 (C54:5 TAG)		-0.110980620801455		0.823532559144743
SLC66A1	C57H102O6 (C54:4 TAG)		-0.115756196118579		0.823532559144743
SLC66A1	C57H104O6 (C54:3 TAG)		-0.083091515975485		0.823532559144743
SLC66A1	C57H106O6 (C54:2 TAG)		-0.139902012250138		0.866443960018986
SLC66A1	C57H108O6 (C54:1 TAG)		-0.153654439963135		0.956353461098926
SLC66A1	C57H96O6 (C54:7 TAG)		-0.169130818310622		0.866443960018986
SLC66A1	C57H98O6 (C54:6 TAG)		-0.169044565324492		0.948666759806046
SLC66A1	C59H100O6 (C56:7 TAG)		-0.119590984663717		0.823532559144743
SLC66A1	C59H102O6 (C56:6 TAG)		-0.125606035045599		0.866443960018986
SLC66A1	C59H104O6 (C56:5 TAG)		-0.128555152209773		0.823532559144743
SLC66A1	C59H106O6 (C56:4 TAG)		-0.128428852616921		0.823532559144743
SLC66A1	C59H108O6 (C56:3 TAG)		-0.118044921556619		0.866443960018986
SLC66A1	C59H110O6 (C56:2 TAG)		-0.158321427638879		0.918675954046168
SLC66A1	C59H98O6 (C56:8 TAG)		-0.148161574378539		0.948666759806046
SLC66A1	C61H102O6 (C58:8 TAG)		-0.135355581663691		0.823532559144743
SLC66A1	C61H104O6 (C58:7 TAG)		-0.107321660352272	-0.1365948	0.823532559144743
SLC66A1	C61H106O6 (C58:6 TAG)		-0.112554825071651		0.866443960018986
SLC66A1	C20H32O5 (Prostaglandin E2)			0.0318577901707912
SLC66A1	C20H30O5 (8-iso-15-keto-PGE2)			0.105266643429766
SLC66A1	C4H6N2O2 (dihydrouracil)	0.0393035689156009		-0.102363192750087
SLC66A1	C5H9NO3 (5-aminolevulinate)			-0.104614848379226
SLC66A1	C4H7NO3 (Aspartate semialdehyde)			-0.275029627047752
SLC66A1	C20H21N7O6 (5,10-Methenyltetrahydrofolic acid)			-0.0157406761937957
SLC66A1	C7H16O13P2 (Sedoheptulose bisP)			-0.0550784245381666
SLC66A1	C11H20N2O6 (Saccharopine)			-0.0288358313001046
SLC66A1	C9H15N2O14P3 (dUTP)	-0.162601541988024
SLC66A1	C20H30O (Vitamin A)			0.0171000348553503
SLC66A1	C9H13N3O5 (cytidine)	0.36685737117286	-0.0314422758805142		0.989438840268156
SLC66A1	C11H12O5 (Elenolide)			-0.0502927849424887
SLC66A1	C8H11NO (tyramine)	0.343638489149915
SLC66A1	C5H8O4 (ethylmalonate)	0.0848133372218611		-0.0887800627396306
SLC66A1	C5H6O4 (Itaconate)			-0.0455907981875218
SLC66A1	C6H12N2O4S2 (L-Cystine)			0.0397281282676891
SLC66A1	C7H10O5 (Shikimate)			0.0216138215526586
SLC66A1	C19H19N7O6 (Folate)			-0.00234227953990938
SLC66A1	C3H7NO5S (Cysteic acid)			-0.0478582221301217
SLC66A1	C6H12O5 (generic deoxyhexose)	0.233046741648987		-0.0135378180550715
SLC66A1	C16H32O (Palmitaldehyde)			-0.00461833391425584
SLC66A1	C2H7NO2S (hypotaurine)	0.16683070866552		-0.176211223422795
SLC66A1	C19H30O2 (Androsterone)			0.12508561360356
SLC66A1	C9H12N2O5 (2'-deoxyuridine)	0.206738706462378
SLC66A1	C5H12O5 (L-arabitol)	0.137136205348513		-0.167783199721157
SLC66A1	C19H28O2 (Dehydroepiandrosterone)			0.129142670915587
SLC66A1	C8H8O4 (homogentisate)	0.145912921428436		-6.79679923039578e-05
SLC66A1	C8H8O2 (Phenyl acetate)			0.108759149529453
SLC66A1	C37H77N2O6P (C14:0 SM)		-0.000842202671319763		0.823532559144743
SLC66A1	C39H77N2O6P (C16:1 SM)		0.0560871922221026		0.893730583685156
SLC66A1	C39H79N2O6P (C16:0 SM)		-0.126163798169175		0.992668792065388
SLC66A1	C41H77N2O7P (C18:2 SM)		-0.0621705254457671		0.866443960018986
SLC66A1	C41H81N2O6P (C18:1 SM)		0.00521142099858649		0.852594906584076
SLC66A1	C41H83N2O6P (C18:0 SM)		0.020840016391196		0.823532559144743
SLC66A1	C45H89N2O6P (C22:1 SM)		-0.0344134995807563		0.823532559144743
SLC66A1	C45H91N2O6P (C22:0 SM)		-0.0647262011286146		0.823532559144743
SLC66A1	C47H93N2O6P (C24:1 SM)		0.0800738535744848		0.823532559144743
SLC66A1	C47H95N2O6P (C24:0 SM)		0.0508528368315982		0.86236785414335
SLC66A1	C7H8O (Benzyl alcohol)			0.079766469153015
SLC66A1	C5H8O (Methyl propenyl ketone)			0.106436133178964
SLC66A1	C10H13N5O3 (2-deoxyadenosine)		-0.0857360034102782		0.993709923587366
SLC66A1	C11H20N4O11P2 (CDP-ethanolamine)			0.0273719065876612
SLC66A1	C10H12N5O6P (cAMP)		-0.0559905669179774		0.823532559144743
SLC66A1	C3H6O3 (glyceraldehyde)	0.151213925350547
SLC66A1	C22H32O5 (Resolvin D2)			0.0472952248170094
SLC66A1	C8H8O (Phenylacetaldehyde)			0.147654234925061
SLC66A1	C3H7NO4S (3-Sulfinoalanine)			0.0259114674102475
SLC66A1	C14H25NO11 (N-Acetyllactosamine)			0.0157912302119529
SLC66A1	C9H21N3O (Acetylspermidine)			-0.112985557660607
SLC66A1	C7H11NO5 (Acetyl-Glu)			-0.0162251655629139
SLC66A1	C43H81O13P (PI(16:0/18:1(11Z)))			-0.07787731
SLC66A1	C45H83O13P (PI(16:0/20:2(11Z,14Z)))			-0.08624608
SLC66A1	C45H82O16P2 (PIP(16:0/20:3(5Z,8Z,11Z)))			-0.03968979
SLC66A1	C43H81O19P3 (PIP2(16:0/18:2(9Z,12Z)))			-0.04747996
SLC66A1	C7H7NO3 (3-Hydroxyanthranilic acid)			0.0800348553502963
SLC66A1	C10H9NO (Indoleacetaldehyde)			-0.126287905193447
SLC66A1	C20H34O5 (Prostaglandin F2a)			0.0118438480306727
SLC66A1	C8H8O3 (p-Hydroxyphenylacetic acid)			0.0783792262112234
SLC66A1	C11H12N2O3 (oxitryptan)	0.149440540731655
SLC66A1	C6H15O9P (M1P); C6H15O9P (S6P)	0.243742586177484		-0.00341931582314187
SLC66A1	C6H9NO4 (L-2-Amino-4-methylenepentanedioic acid)			-0.214228140665941
SLC66A1	C10H13N4O9P (Xanthylic acid)			-0.144011976308852
SLC66A1	C7H14N2O4 (Diaminopimelate)			-0.132202973338298
SLC66A1	C8H14N2O5S (glu-cys)	0.0910396816700343		-0.149058905542001
SLC66A1	C8H20NO6PR (alpha-glycerophosphocholine)	0.155097897491314	0.0136557768771525	0.197633321714883	0.993709923587366
SLC66A1	C12H23O14P (trehalose 6P)	0.0256446047740763		-0.044635761589404
SLC66A1	C24H40O5 (Cholate)			-0.0408609271523179
SLC66A1	C9H15N3O10P2 (dCDP)			-0.101284507916131
SLC66A1	C18H34O2 (oleate)	-0.0429426150134617		0.143848030672708
SLC66A1	C5H11NO2 (betaine)	0.319142391337783	0.0137652948043071	-0.137431160683165	0.823532559144743
SLC66A1	C7H10O7 (2-Methylcitric acid); C8H14O2S2 (Lipoate)			0.0100313698152666
SLC66A1	C4H6O2 (Succinic aldehyde)			0.0175287556639944
SLC66A1	C27H36O9 (Crocin 4)			0.132826768909028
SLC66A1	C20H28O2 (All-trans-retinoic acid)			0.0868943882886023
SLC66A1	C10H12N2O (serotonin)		0.0274791332889903		0.866443960018986
SLC66A1	C6H6N2O2 (Urocanate)			0.070766817706518
SLC66A1	C4H7N3O (creatinine)	0.276472037109262	0.107037448535625	-0.109398840535804	0.865438824064499
SLC66A1	C6H14O6 (sorbitol)	0.156619149336821	0.183076173818099	0.0360857441617288	0.953285235639786
SLC66A1	C5H10O2 (Pentanoic acid)			0.145535029627048
SLC66A1	C9H9NO4 (Salicyluric acid)			-0.122286510979435
SLC66A1	C8H15NO7 (N-(1-Deoxy-1-fructosyl)glycine); C9H11N5O3 (Sepiapterin); C9H19NO2S2 (8-[(Aminomethyl)sulfanyl]-6-sulfanyloctanoic acid)			-0.0963506448239805
SLC66A1	C16H26N2O16P2 (dTDP-hexose)			0.0386685256186825
SLC66A1	C10H18O (Alpha-Terpineol)			0.073924970111882
SLC66A1	C8H9NO4 (4-pyridoxate)		-0.0558923790452206	0.0431160683164866	0.948666759806046
SLC66A1	C6H6O4S (Phenol sulfate)			-0.0123039386545835
SLC66A1	C16H18O9 (Biflorin)			0.093832672822713
SLC66A1	C16H12O4 (Homolanthionine); C8H16N2O6S (Formononetin)			-0.0144231565207065
SLC66A1	C9H17NO5 (pantothenate)	0.13181979027802	0.104260369422081	-0.0295468804461485	0.992668792065388
SLC66A1	C6H5NO3 (4-Nitrophenol)			0.128563959567794
SLC66A1	C5H10O6 (Pentonic acid); C6H14OS2 (S-Propyl 1-propanesulfinothioate)			-0.223311258278146
SLC66A1	C9H13N3O4 (2-deoxycytidine)		0.0411779876302715	-0.20344562865608	0.948666759806046
SLC66A1	C26H44N7O17P3S (2-Methylbutyryl-CoA)			-0.0537087
SLC66A1	C4H6O6 (tartarate)	-0.0225776205265921		0.118396860224753
SLC66A1	C5H8N2O2 (Dihydrothymine)			-0.114736842105263
SLC66A1	C20H30O3 (Leukotriene A4)			0.12691181596375
SLC66A1	C16H21N3O8S (Cephalosporin C)			0.0985885301300384
SLC66A1	C6H8O4 (2,3-Dimethylmaleate)			0.03757058208435
SLC66A1	C10H14N2O4 (porphobilinogen)	-0.0532646954057358
SLC66A1	C5H7NO4 (2-Oxoglutaramate)			-0.163694667131405
SLC66A1	C7H10O6 (3-Dehydroquinate); C8H14OS2 (5-(Methylthio)-2-[(methylthio)methyl]-2-pentenal)			-0.0254269780411293
SLC66A1	C18H24O2 (Estradiol)			0.148027574140208
SLC66A1	C6H11NO4 (2-aminoadipate)		0.148417701169372	-0.199170442662949	0.512619398587757
SLC66A1	C3H4O3S (Mercaptopyruvic acid)			0.146646915301499
SLC66A1	C20H32O4 (Leukotriene B4)			0.153823631927501
SLC66A1	C10H16O ((-)-trans-Carveol)			0.0839353884685383
SLC66A1	C11H13N3O (Tryptophanamide)			-0.239918298987804
SLC66A1	C2H5O6P (Phosphoglycolic acid)			-0.100170791216452
SLC66A1	C6H12N2O3 (Ala-Ala)			-0.0789857093063785
SLC66A1	C3H8NO6P (phosphoserine)	-0.036154960325694		0.121603346113628
SLC66A1	C4H9NO2 (dimethylglycine)		0.118562504861399	0.118218891599861	0.823532559144743
SLC66A1	C5H11N3O2 (4-guanidinobutanoate)	0.103020840079155		-0.0959742906712552
SLC66A1	C8H8O6 (4-Fumarylacetoacetic acid)			0.0398640641338446
SLC66A1	C6H10O6 (gulono-1,4-lactone)	0.196186415799759		-0.200181247821541
SLC66A1	C6H10O6 (gulonolactone isomer)	0.014303951275974		-0.200181247821541
SLC66A1	C6H9NO5 (Acetyl-Asp)			0.00927152317880795
SLC66A1	C20H31N3O19P2 (UDP-N-acetylmuraminate)	0.299330354510072		-0.177124742288074
SLC66A1	C12H17N4O4PS (Thiamine monophosphate)			-0.0427361449982572
SLC66A1	C9H17NO3 (N-Heptanoylglycine)			0.0387521784593935
SLC66A1	C4H10NO6P (P-homoserine)			-0.103595690470098
SLC66A1	C10H13N2O11P (orotidine)	0.17474838799148		-0.0472359707215058
SLC66A1	C10H13N2O11P (Orotidylic acid)	0.17474838799148		-0.153914255838271
SLC66A1	C3H9NO (trimethylamine-N-oxide)		-0.0939743468635215		0.948666759806046
SLC66A1	C6H6O3 (Pyrogallic acid)			-0.0516869989543395
SLC66A1	C11H23N2O7PS (Pantetheine 4'-phosphate)			-0.0162948762635065
SLC66A1	C6H14O10P2 ((S)-5-Diphosphomevalonic acid)			-0.20916347159289
SLC66A1	C5H12O11P2 (Ribose 1,5-bisphosphate)			-0.281690729950203
SLC66A1	C7H11N3O2 (3-methyl-L-histidine)	-0.0503715582393605
SLC66A1	C5H9NO3 (4-hydroxyproline)	-0.035528622842905	-0.223909809223517	-0.104614848379226	0.992668792065388
SLC66A1	C3H8O10P2 (diphosphoglycerate)	-0.190070442031437		0.047065179505054
SLC66A1	C6H13O9P (I1P)	0.266342634398338		-0.125974207040781
SLC66A1	C9H8O4 (4-Hydroxyphenylpyruvic acid)			-0.00626699744423159
SLC66A1	C7H16NO2 (butyrobetaine)		0.0531686854353914		0.960846030945897
SLC66A1	C50H95NO8 (Glucosylceramide (d18:1/26:1(17Z)))			-0.09409218
SLC66A1	C11H19O13P (1-Phosphatidyl-D-myo-inositol)			0.0060439177413733
SLC66A1	C9H19O11P (1-(sn-Glycero-3-phospho)-1D-myo-inositol)			-0.217877309166957
SLC66A1	C5H14NO6P (Glycerylphosphorylethanolamine)			0.144607877309167
SLC66A1	C4H7NO2 (Homoserine lactone)			-0.00203903799233182
SLC66A1	C6H11O9P (6-Phosphonoglucono-D-lactone)			-0.145615196932729
SLC66A1	C21H39O9P (Dolichyl b-D-glucosyl phosphate)			0.114679430707111
SLC66A1	C7H11NO4 (Acetyl-Glu-semialdehyde)			-0.0244893691181596
SLC66A1	C10H16N4O3 (anserine)		0.107278371292143	-0.0312513343075531	0.866443960018986
SLC66A1	C27H46O4 (3a,7a-Dihydroxycoprostanic acid)			-0.0358870686650401
SLC66A1	C10H15N4O13P3 (2'-Deoxyinosine triphosphate)			-0.0704829308548875
SLC66A1	CH2O3 (Carbonic acid)			-0.106284419658418
SLC66A1	C14H12O2 (Benzyl Benzoate)			-0.00818055071453468
SLC66A1	C17H21NO4 (Scopolamine)			-0.0714709580611617
SLC66A1	C5H10N2O3S (Cys-Gly)			-0.131334959916347
SLC66A1	C7H6O5 (Gallic acid)			-0.107847776096047
SLC66A1	C13H18O7 (Salicin)			0.102976646915302
SLC66A1	C6H11NO3 (4-Acetamidobutanoate)			0.0297699546880446
SLC66A1	C15H10O5 (Apigenin)			-0.108851611059305
SLC66A1	C15H12O (Chalcone)			0.057267390438668
SLC66A1	C6H12O6 (D-allose)	0.087391183979821		-0.0390763332171488
SLC66A1	C10H10O4 (trans-Ferulic acid)			-0.00163646012239529
SLC66A1	C7H8O2 (Orcinol)			0.163527361449983
SLC66A1	C18H36O2 (C18:0)			0.136283721727819
SLC66A1	C5H4O3 (Furoic acid)			-0.048888114325549
SLC66A1	C27H44O2 (7-Ketocholesterol)			-0.0806483095155106
SLC66A1	C10H20O2 (Decanoic acid (FA10:0))			0.139637504356919
SLC66A1	C6H12O2 (Hexanoic acid)			0.109703729522482
SLC66A1	C9H9NO3 (hippurate)		0.149820451948544	-0.0253572673405368	0.948666759806046
SLC66A1	C13H18O2 (Ibuprofen)			0.116535378180551
SLC66A1	C20H20O6 (Xanthoxylol)			0.0604740327640293
SLC66A1	C10H17NO6 (malonylcarnitine)		0.0948400198850116	-0.06700941094458	0.893730583685156
SLC66A1	C18H32O2 (C18:2)			0.16841059602649
SLC66A1	C13H16N2O2 (melatonin and derivative)	0.122437908743492		-0.226315986681845
SLC66A1	C9H18O2 (Oenanthic ether)			0.171697455559428
SLC66A1	C21H24O10 (Phenethyl 6-galloylglucoside)			0.0406587661205995
SLC66A1	C8H6O4 (Phthalate)			0.0218682467758801
SLC66A1	C20H40O2 (3D,7D,11D-Phytanic acid)			0.118609271523179
SLC66A1	C15H13N3O4S (Piroxicam)			-0.125353781805507
SLC66A1	C4H8O5 (Threonate)			-0.194276751481352
SLC66A1	C10H18O9 (Arabinopyranobiose)			0.00379575095482103
SLC66A1	C27H44O3 (24,25-Dihydroxyvitamin D)			-0.0146270604976184
SLC66A1	C15H26N2O12 (Chitobiose)			0.254590449634019
SLC66A1	C10H18N2O6 (Nopalinic acid)			-0.0167514813523876
SLC66A1	C19H22O6 (Gibberellin A3)			-0.0144614848379226
SLC66A1	C20H18O5 (Otobanone)			0.151861540365411
SLC66A1	C16H14O6 (Hesperetin)			0.114245481217786
SLC66A1	C9H10O (Indan-1-ol)			0.113621470895783
SLC66A1	C16H14O3 (Ketoprofen)			0.0795155799194968
SLC66A1	C10H7NO3 (kynurenate)	0.126584225481327	0.152155459131796	0.0418055071453468	0.823532559144743
SLC66A1	C21H20O11 (naringenin-4'-O-glucuronide)			-0.167967933077727
SLC66A1	C10H12N4O6 (xanthosine)	0.205026661697691	0.0538850663563229		0.823532559144743
SLC66A1	C10H14O (Thymol)			0.0727850059123716
SLC66A1	C12H20O12P2 (Alginic acid)			-0.0702284249363648
SLC66A1	C4H8O4 (Tetrose)			-0.0406796793307773
SLC66A1	C5H10O4 (Deoxyribose)			-0.15196235622168
SLC66A1	C15H11I4NO4 (thyroxine)		0.115316076627605		0.823532559144743
SLC66A1	C18H36O (Stearaldehyde)			0.0788637155803416
SLC66A1	C9H10O2 (Hydrocinnamic acid)			0.108619728128268
SLC66A1	C3H8O (Propanol)			-0.0989787382363193
SLC66A1	C17H23N4O9P (FMNH2 (red)); C23H22O10 (6''-O-Acetyldaidzin)			0.0152074025857522
SLC66A1	C18H16O8 (Rosmarinic acid)			0.0394771697455559
SLC66A1	C11H22O (Undecanal)			0.0551430030377328
SLC66A1	C5H7NO3 (pyroglutamate)	0.145038989819822	0.168497320938849	0.0576925758103869	0.86236785414335
SLC66A1	C10H18N2O3 (Dethiobiotin)			-0.205092366678285
SLC66A1	C30H50O2 (Obtusifoliol)			-0.00133496573269711
SLC66A1	C44H68O13 (Okadaic acid)			-0.004022307
SLC66A1	C15H30O (Pentadecanal)			0.114548623213663
SLC66A1	C7H16NO2 (acetylcholine)		-0.0408193503968866		0.85324820721306
SLC66A1	C11H11NO3 (Indolelactic acid)			-0.169925357137513
SLC66A1	C4H7NO3 (acetylglycine)		-0.152246682627801		0.893730583685156
SLC66A1	C20H30O2 (Eicosapentaenoic acid)			0.0924119902405019
SLC66A1	C7H14O7 (Sedoheptulose)			-0.0617201653190939
SLC66A1	C10H14O2 (C10:3)			0.0332310909724643
SLC66A1	C10H16O2 (C10:2)			0.162938306029976
SLC66A1	C8H6O3 (Phenylglyoxylic acid)			0.0857581038689439
SLC66A1	C8H16O2S2 (Dihydrolipoate)			-0.133806204252353
SLC66A1	C14H19NO9S2 (Glucotropaeolin)			-0.039074624498642
SLC66A1	C8H16N2O3 (Gly-Leu)			-0.197706517950505
SLC66A1	C30H47N3O9S (Leukotriene C4)			0.0680045904536599
SLC66A1	C15H10O4 (5-L-Glutamyl-taurine); C7H14N2O6S (Daidzein)			-0.142509585221332
SLC66A1	C3H5NO2 (Dehydroalanine)			-0.182506099686302
SLC66A1	C6H7NO4 (2-Aminomuconic acid)			-0.0259986057859882
SLC66A1	C12H18O13 (4-O-alpha-D-Galactopyranuronosyl-D-galacturonic acid)			0.0604932559195558
SLC66A1	C12H24O (Dodecylaldehyde)			0.0353049843150924
SLC66A1	C30H46O4 (Glycyrrhetinic acid)			0.0427814569536424
SLC66A1	C7H14N2O4S (cystathionine)	0.0879837572195939	-0.00806128835195654	-0.157319623562217	0.866443960018986
SLC66A1	C11H21NO4 (butyrylcarnitine/isobutyrylcarnitine)		-0.0709880669588418		0.992668792065388
SLC66A1	C13H26NO4 (hexanoylcarnitine)		-0.0425823948621395	0.115848727779714	0.823532559144743
SLC66A1	C14H27NO4 (heptanoylcarnitine)		-0.0955526188664142	-0.0141443011502266	0.948251838540127
SLC66A1	C19H38NO4 (lauroylcarnitine)		-0.0685519658649886		0.823532559144743
SLC66A1	C21H41NO4 (myristoylcarnitine)		-0.067303682563895		0.866443960018986
SLC66A1	C25H48NO4 (oleylcarnitine)		-0.000170591172916725		0.866443960018986
SLC66A1	C25H50NO4 (stearoylcarnitine)		-0.0333668625115832		0.866443960018986
SLC66A1	C27H46NO4 (arachidonylcarnitine)		-0.154817562280489		0.948251838540127
SLC66A1	C4H10N3O5P (phosphocreatine)		0.123422516508508	-0.0840032101805915	0.937201355691687
SLC66A1	C11H14O4 (Sinapyl alcohol)			0.155925409550366
SLC66A1	C25H26O8 (KB 2)			0.0590728476821192
SLC66A1	C4H6N4O3 (allantoin)	0.216897119240629	0.11432426326055	-0.130979549476827	0.823532559144743
SLC66A1	C12H22O3 (3-Oxododecanoic acid)			0.151808992680376
SLC66A1	C6H7NO (Aminophenol)			0.0212897036155405
SLC66A1	C6H12O (Cyclohexanol)			0.106535563847432
SLC66A1	C6H5ClO2 (4-Chlorocatechol)			0.0503119992262297
SLC66A1	C11H12O4 ((R)-2-Benzylsuccinate)			0.0275357267340537
SLC66A1	C29H50O2 (alpha-tocopherol)	0.313475767312257		0.088278299544051
SLC66A1	C12H10O (Methyl beta-naphthyl ketone)			-0.0259411170626772
SLC66A1	C5H5NO (Hydroxypyridine)			0.0798187521784594
SLC66A1	C7H12O5 (3-Propylmalate)			0.0105054025792959
SLC66A1	C24H40O4 (3b,12a-Dihydroxy-5a-cholanoic acid)			-0.0936040432206344
SLC66A1	C32H54O2 (C5:0 CE)			-0.0201411817194062
SLC66A1	C41H72O2 (C14:0 CE)		0.0222192514039336		0.823532559144743
SLC66A1	C43H74O2 (C16:1 CE)		0.141915684319704		0.823532559144743
SLC66A1	C43H76O2 (C16:0 CE)		0.133896177060986		0.854496339380027
SLC66A1	C45H74O2 (C18:3 CE)		0.114267002709256		0.948666759806046
SLC66A1	C45H76O2 (C18:2 CE)		0.156808952834503		0.86236785414335
SLC66A1	C45H78O2 (C18:1 CE)		0.164553954977456		0.823532559144743
SLC66A1	C45H80O2 (C18:0 CE)		0.0644497104594697		0.866443960018986
SLC66A1	C46H82O2 (C19:0 CE)			0.0670844668604485
SLC66A1	C47H74O2 (C20:5 CE)		0.192026802760761		0.943742539253896
SLC66A1	C47H76O2 (C20:4 CE)		0.1656012667928		0.85324820721306
SLC66A1	C47H78O2 (C20:3 CE)		0.183115125689697		0.823532559144743
SLC66A1	C49H76O2 (C22:6 CE)		0.193307486801278		0.918675954046168
SLC66A1	C12H13NO5 (N-Phenylacetylaspartic acid)			0.0957894736842105
SLC66A1	C9H18NO4 (acetylcarnitine)	-0.030761221772366	0.0830311689038029	-0.26441291775273	0.916037086657188
SLC66A1	C26H45NO5S (Lithocholyltaurine)			0.138330428720809
SLC66A1	C5H8O5 (2-hydroxyglutarate)		-0.00656729811552477	-0.101422098292088	0.866443960018986
SLC66A1	C7H10O4 (Isopropylmaleate)			0.00207563791882086
SLC66A1	C7H13NO3 (2-Methylbutyrylglycine)			0.0494911118856745
SLC66A1	C4H8N2O3 (N-carbamoyl-beta-alanine)		0.0589414127464629	-0.0975252701289648	0.971404504049508
SLC66A1	C7H12O4 (pimelate)		-0.112025500411853	0.0309829208783548	0.866443960018986
SLC66A1	C12H22O4 (Dodecanedioic acid)			0.143851516207738
SLC66A1	C12H24O2 (n-dodecanoate)	0.24209797764757		0.133185779017079
SLC66A1	C8H15NO3 (Acetyl-Leu)			0.0655385151620774
SLC66A1	C7H13NO3S (Acetyl-Met)			-0.130404322063437
SLC66A1	C11H19NO8 (Galactosyl 4-hydroxyproline)			-0.00903799233182294
SLC66A1	C6H14N2O (N-Acetylputrescine)			-0.0236040432206344
SLC66A1	C18H19NO4 (Moupinamide)			0.00739979086789822
SLC66A1	C7H16N2O2 (Methyl-Lys)			-0.163354969810945
SLC66A1	C44H78NO10P (PS(18:0/20:4(8Z,11Z,14Z,17Z)))			0.02502963
SLC66A1	C7H9N2O (1-methylnicotinamide)		0.307679116158918		0.866443960018986
SLC66A1	C8H14O3 (cis-4-Hydroxycyclohexylacetic acid)			0.109555689748813
SLC66A1	C5H11NO3S (methionine sulfoxide)		0.12286952065673	-0.174778668525619	0.823532559144743
SLC66A1	C23H45NO4 (palmitoylcarnitine)		-0.0751399639158437		0.897120923635025
SLC66A1	C15H23N5O4 (Kyotorphin)			0.141449982572325
SLC66A1	C8H11N3O3 (Acetyl-His)			-0.194492854653189
SLC66A1	C8H9NO2 (Acetaminophen)			-0.109207135942126
SLC66A1	C10H19NO4 (propionylcarnitine)		0.0840424175427833	-0.0379315002247423	0.823532559144743
SLC66A1	C14H18O7 (2-Phenylethanol glucuronide)			0.0809689787382363
SLC66A1	C27H44O8 (Pregnanediol-3-glucuronide)			0.127305792354346
SLC66A1	C30H48O9 (Lithocholate 3-O-glucuronide)			0.136936214708958
SLC66A1	C33H54O7 (Cholesterol glucuronide)			0.0237225927546417
SLC66A1	C30H48O10 ((3a,5b,7a)-23-Carboxy-7-hydroxy-24-norcholan-3-yl-b-D-Glucopyranosiduronic ...)			0.0675462421978665
SLC66A1	C33H56O10 (Cholestane-3,7,12,25-tetrol-3-glucuronide)			0.186249564308121
SLC66A1	C10H8O3 (1,3,8-Naphthalenertriol)			-0.0529801324503311
SLC66A1	C4H8NO7P (Phosphoaspartate)			-0.00926455210874869
SLC66A1	C12H20O2 (Dihydro-5-(2-octenyl)-2(3H)-furanone)			0.178023701638201
SLC66A1	C9H10N2 (5,6-Dimethylbenzimidazole)	0.0944046264111477
SLC66A1	C6H11NO3S (N-formyl-L-methionine)	0.157248457653031		-0.189756012547926
SLC66A1	C3H8N3O5P (Phosphoguanidinoacetate)			0.0231997413730842
SLC66A1	C3H5O7P (3-Phosphonooxypyruvate)			-0.102774485883583
SLC66A1	C20H34O2 (8,11,14-Eicosatrienoic acid)			0.0528651097943534
SLC66A1	C15H24N5O17P3 (ADP-ribose 2'-phosphate)			-0.152889508539561
SLC66A1	C36H44N4O8 (Coproporphyrinogen III)			-0.0785883583130011
SLC66A1	C5H10NO7P (L-Glutamic acid 5-phosphate)			0.00689090275357267
SLC66A1	C16H22O4 (Alpha-CEHC)			0.0972064283778936
SLC66A1	C7H14O6 (D-4-O-Methyl-myo-inositol); C8H18OS2 (3-[(2-Mercapto-1-methylpropyl)thio]-2-butanol)			-0.0647786685256187
SLC66A1	C8H14N3O7P (5-Aminoimidazole ribonucleotide)			-0.14215057511328
SLC66A1	C10H13NO3 (Methyl-Tyr)			0.0891739281979784
SLC66A1	C10H18N4O6 (arginino-succinate)	0.0303758186132788		-0.114761240850471
SLC66A1	C11H19NO10 (N-Glycolylneuraminic acid)			0.183217148832346
SLC66A1	C9H16N2O5 (N2-Succinyl-L-ornithine)			-0.117727431160683
SLC66A1	C9H18NO8P (D-4'-Phosphopantothenate)			0.0924119902405019
SLC66A1	C11H13NO3 (Acetyl-Phe)			0.051551063088184
SLC66A1	C13H22O (Geranylacetone)			0.216227285164646
SLC66A1	C2H8NO3P ((2-Aminoethyl)phosphonate)	-0.0942722169487416
SLC66A1	C5H7NO2 (Pyrroline carboxylic acid)			-0.0808748692924364
SLC66A1	C10H15N3O4 (5-Methyldeoxycytidine)			-0.0704462098695021
SLC66A1	C8H18N4O2 (N,N-dimethylarginine)	0.145342706541346	0.115370515536523	-0.0856151969327292	0.900505163726014
SLC66A1	C9H10O4 ((p-Hydroxyphenyl)lactic acid)	0.235808864570088		-0.112460787730917
SLC66A1	C6H8N2O3 (L-beta-imidazolelactate)	0.190743263146263		-0.249243638898571
SLC66A1	C7H5NO4 (quinolinate)	-0.0840913616302292
SLC66A1	C14H18N2O6 (gln-tyr)	-0.237294608426999		-0.163980481003834
SLC66A1	C6H10O5 (3-hydroxy-3-methylglutarate)	0.167003053780001		-0.0900313698152667
SLC66A1	C9H20N2O2 (N('6)-trimethyl-l-lysine)	-0.0596708793731667
SLC66A1	C14H18N5O11P (Adenylsuccinic acid)			-0.00215406064830952
SLC66A1	C7H15N2O8P (Glycineamideribotide)			0.0167183833377402
SLC66A1	C7H16N4O2 (NMMA)		0.171805733058695		0.826216245456225
SLC66A1	C16H30O6 (L-Citronellol glucoside)			0.115075039277701
SLC66A1	C6H5N5O2 (Isoxanthopterin)			-0.179043376649926
SLC66A1	C4H6N4O (5-Amino-4-imidazolecarboxyamide)			-0.0745869640989892
SLC66A1	C9H14O5 (4-Heptenal diethyl acetal)			0.0723631927500872
SLC66A1	C12H22N2O6S (D-Pantothenoyl-L-cysteine); C20H18O4 (Glabrene)			-0.0226350644823981
SLC66A1	C6H13O7PS (5-Methylthioribose 1-phosphate)			-0.166200766817707
SLC66A1	C6H8O2 (C6:2)			0.102213314743813
SLC66A1	C7H8O6 (cis-2-Methylaconitate)			0.0135308469850122
SLC66A1	C8H11NO2 (octopamine)	0.102673369537066		0.190327640292785
SLC66A1	C18H39NO7P (C10:0 LPC)			0.0809933774834437
SLC66A1	C22H44NO7P (C14:1 LPC)			0.0673300801673057
SLC66A1	C22H46NO7P (C14:0 LPC)		-0.0716488999654281	-0.0227187173231091	0.823532559144743
SLC66A1	C23H48NO7P (C15:0 LPC)			0.0415092366678285
SLC66A1	C24H48NO7P (C16:1 LPC)		0.0396065592629742		0.948666759806046
SLC66A1	C24H50NO7P (C16:0 LPC)		0.0736169503704132	0.122743116068317	0.866443960018986
SLC66A1	C25H52NO7P (C20:0 LPE)			0.180902753572673
SLC66A1	C26H50NO7P (C18:2 LPC)		-0.0454990929055307		0.948666759806046
SLC66A1	C26H52NO7P (C18:1 LPC)		0.160684646022185	-0.0529679792331843	0.823532559144743
SLC66A1	C26H56NO6P (C18:0 LPC)		-0.000205532528869402	0.0688079470198676	0.918675954046168
SLC66A1	C28H50NO7P (C20:4 LPC)		0.118762389452473	0.00252004621827887	0.866443960018986
SLC66A1	C28H52NO7P (C20:3 LPC)		-0.0512037355417654		0.948666759806046
SLC66A1	C30H50NO7P (C22:6 LPC)		0.125591457807568		0.823532559144743
SLC66A1	C30H58NO7P (C22:2 LPC)			-0.0779489664057205
SLC66A1	C32H66NO7P (C24:0 LPC)			0.0519990449618164
SLC66A1	C6H11O8P (Inositol cyclic phosphate)			-0.263701638201464
SLC66A1	C24H32O8 (2-Methoxyestrone 3-glucuronide)			0.101178110840014
SLC66A1	C8H15N2O9P (FGAR)			-0.217682119205298
SLC66A1	C26H44N7O18P3S (2-Methyl-3-hydroxybutyryl-CoA)			-0.04848213
SLC66A1	C21H44NO7P (C16:0 LPE)		-0.101145901541946		0.823532559144743
SLC66A1	C23H46NO7P (C18:1 LPE)		-0.0985255930492534		0.823532559144743
SLC66A1	C23H48NO6P (C18:0 LPE)		-0.0917607814495156		0.948251838540127
SLC66A1	C25H44NO7P (C20:4 LPE)		-0.113532398115285		0.948251838540127
SLC66A1	C27H44NO7P (C22:6 LPE)		-0.0423959431782229		0.823532559144743
SLC66A1	C15H16O10 (5-Amino-6-(5'-phosphoribitylamino)uracil); C9H17N4O9P (Caffeic acid 3-O-glucuronide)			0.129398857963502
SLC66A1	C21H32O3 (16-a-Hydroxypregnenolone)			0.118485741522908
SLC66A1	C14H10O8 (2-(3,4-Dihydroxybenzoyloxy)-4,6-dihydroxybenzoate)			-0.129142670915587
SLC66A1	C12H21N3O8 (Aspartylglycosamine)			-0.0308539560822586
SLC66A1	C16H16O4 (5C-aglycone)			-0.0498710352039038
SLC66A1	C9H13NO2 (3-Methoxytyramine)			0.0117654337447184
SLC66A1	C6H12N3O8P (2-(Formamido)-N1-(5-phospho-D-ribosyl)acetamidine)			-0.0296584175670966
SLC66A1	C8H16N3O8P (FGAM)			-0.157915650052283
SLC66A1	C15H14O9 (AICAR); C9H15N4O8P (2-O-Acetyl-trans-coutaric acid)			0.0694597420704078
SLC66A1	C11H21N3O5 (Epsilon-(gamma-Glutamyl)-lysine)			-0.0835413035901011
SLC66A1	C9H9NO5 (Topaquinone)			-0.0881561519693273
SLC66A1	C27H46O5 (Coprocholic acid)			-0.138933426280934
SLC66A1	C8H10N2O4 (Mimosine)			-0.199139072847682
SLC66A1	C35H62O7 (Squamocin B)			0.123787141675841
SLC66A1	C13H26O2 (C13:0)			0.0962042523527362
SLC66A1	C29H48O3 (3-beta-Hydroxy-4-beta-methyl-5-alpha-cholest-7-ene-4-alpha-carboxylate)			-0.0527956751262451
SLC66A1	C21H31N7O15P2 ((6S)-6-beta-hydroxy-1,4,5,6-tetrahydronicotinamide-adenine dinucleotide)			-0.0162495784677462
SLC66A1	C25H42N2O19 ((N-acetylneuraminosyl(a2-6)lactosamine))			-0.102645521087487
SLC66A1	C27H42O (5a-Cholesta-8,24-dien-3-one)			-0.0701168265221829
SLC66A1	C26H45NO7S (taurocholate)		-0.00477590674087787	0.123691181596375	0.823532559144743
SLC66A1	C2H6O4S (2-Hydroxyethanesulfonate)			-0.152471642920466
SLC66A1	C5H6N2O (N-Acetylimidazole)			-0.144182642035552
SLC66A1	C10H14N2O6 (Ribothymidine)			-0.0700104566050889
SLC66A1	C19H28O3 (3a,16b-Dihydroxyandrostenone)			0.133642500559915
SLC66A1	C27H46N7O17P3S (Hexanoyl-CoA)			0.01434298
SLC66A1	C10H16N2O7 (Gamma Glutamylglutamic acid)			-0.0478215406064831
SLC66A1	C10H17N3O6 (glu-gln)	-0.155763893644018		-0.0636842105263158
SLC66A1	C9H19N3O3 (Gamma-glutamyl-L-putrescine)			-0.0575113279888463
SLC66A1	C6H6O7 (Oxalosuccinic acid)			-0.0899407459044964
SLC66A1	C6H11O10P (D-Glucuronic acid 1-phosphate)			-0.170927152317881
SLC66A1	C12H24O11 (Maltitol)			0.0364168699895434
SLC66A1	C12H20O11 (3'-Ketolactose)			0.0669224475144693
SLC66A1	C27H48O3 (5-b-Cholestane-3a ,7a ,12a-triol)			-0.0692087835482747
SLC66A1	C27H46O3 (7-a,25-Dihydroxycholesterol)			0.00507320065632874
SLC66A1	C27H48O4 (5a-Cholestane-3a,7a,12a,25-tetrol)			-0.0145120377414117
SLC66A1	C26H45NO6S (taurochenodeoxycholate)		0.0637733001462363	-0.00352387898560519	0.866443960018986
SLC66A1	C26H43NO5 (glycodeoxycholate/glycochenodeoxycholate)		0.127780004445557	-0.0196288247278526	0.823532559144743
SLC66A1	C21H34O5 (3b-Allotetrahydrocortisol)			0.0189961659114674
SLC66A1	C21H32O4 (3b,15b,17a-Trihydroxy-pregnenone)			0.0636981526664343
SLC66A1	C21H36O2 (C21:3)			0.0200243987452074
SLC66A1	C20H28O4 (Carnosic acid)			0.10183879720963
SLC66A1	C4H9NO3 (L-allo-threonine)	0.370949136423592		-0.0938445451376787
SLC66A1	C8H13NO4 (2-Keto-6-acetamidocaproate)			-0.196178281786657
SLC66A1	C22H36N4O13 (Aerobactin)			0.21821036790734
SLC66A1	C8H5NO2 (Indole-5,6-quinone)			0.0987086952847144
SLC66A1	C10H15NO3 (Metanephrine)			-0.111213063099609
SLC66A1	C13H15NO6 (4-Hydroxyphenylacetylglutamine)			-0.00418787398734386
SLC66A1	C10H10O5 (Vanilpyruvic acid)			0.118989194841408
SLC66A1	C10H9NO3 (5-HIAA)		-0.0818675811494323		0.866443960018986
SLC66A1	C9H7NO2 (2-Indolecarboxylic acid)			-0.116594632276054
SLC66A1	C9H9NO6 (5-(2'-Carboxyethyl)-4,6-Dihydroxypicolinate)			-0.028313025717182
SLC66A1	C11H20N4O10P2 (CMP-2-aminoethylphosphonate)			-0.0955524573021959
SLC66A1	C6H12N2O4Se2 (Selenocystine)			-0.0354776110430222
SLC66A1	C20H30N4O12 (Poly-g-D-glutamate)			-0.0081997283023108
SLC66A1	C33H46N4O6 (L-Urobilin)			0.0868386953979899
SLC66A1	C3H6O3S (3-Mercaptolactate)			-0.0195538515162077
SLC66A1	C3H7NO5S2 (Sulfo-Cys)			-0.0352318187799182
SLC66A1	C6H8N2O (1-(1-Oxopropyl)-1H-imidazole)			0.153133495991635
SLC66A1	C6H10N2O5 (Carbamyl-Glu)			-0.139302892994075
SLC66A1	C12H12N2O4 (5-Hydroxyindoleacetylglycine)			-0.117915958302838
SLC66A1	C9H9NO2 (3-Methyldioxyindole)			-0.109384898383536
SLC66A1	C15H18O8 (trans-o-Coumaric acid 2-glucoside)			0.120413140827112
SLC66A1	C9H6O2 (Coumarin)			-0.0166992128783724
SLC66A1	C8H10O (Phenylethyl alcohol)			0.0749773440223074
SLC66A1	C15H11ClO5 (Pelargonidin)			-0.12335155690426
SLC66A1	C15H11ClO6 (Cyanidin)			-0.165645257002806
SLC66A1	C9H13NO6 (N2-Succinyl-L-glutamic acid 5-semialdehyde)			-0.15507681690213
SLC66A1	C10H17N3O5 (Glutaminyl-Hydroxyproline)			-0.0893447194144301
SLC66A1	C5H5NO2 (Pyrrole-2-carboxylic acid)			0.0400139421401185
SLC66A1	C9H19NO4 (Pantothenol)			0.0441338445451377
SLC66A1	C20H30O4 (15-Keto-13,14-dihydroprostaglandin A2)			0.0363367343471159
SLC66A1	C20H30O6 (20-Carboxy-leukotriene B4)			0.0498675496688742
SLC66A1	C20H34O6 (6-Keto-prostaglandin F1a)			0.000320669781579054
SLC66A1	C13H18N5O8P (Propinol adenylate)			0.0717183687696062
SLC66A1	C4H8O3 (alpha-hydroxybutyrate)		-0.157464534676283	-0.152206343673754	0.866443960018986
SLC66A1	C12H16N5O8P (Acetyl adenylate)			-0.177520196514704
SLC66A1	C6H6O5 (Zymonic acid)			0.0136546072753907
SLC66A1	C4H10NO7P (O-Phospho-4-hydroxy-L-threonine)			-0.0294562565353782
SLC66A1	C15H20O7 (Nivalenol)			0.0443325200418264
SLC66A1	C15H20O4 (Hulupinic acid)			0.0888741721854305
SLC66A1	C20H28O3 (2-Methoxyestradiol-3-methylether)			0.0540815615196933
SLC66A1	C20H28O5 (Gibberellin A110)			0.104625304984315
SLC66A1	C6H10O4 (adipate)		-0.0360687089274233	0.151202509585221	0.937201355691687
SLC66A1	C8H13N3O3 (gamma-Glutamyl-beta-aminopropiononitrile)			-0.144869292436389
SLC66A1	C18H38NO5P (Sphingosine 1-phosphate)			-0.0964797777620457
SLC66A1	C36H69NO11S (3-O-Sulfogalactosylceramide (d18:1/12:0))			-0.00533810154941084
SLC66A1	C40H77NO11S (3-O-Sulfogalactosylceramide (d18:1/16:0))			-0.1222865
SLC66A1	C50H95NO11S (3-O-Sulfogalactosylceramide (d18:1/26:1(17Z)))			-0.1139073
SLC66A1	C12H16O7 (Arbutin)			0.0755280585569885
SLC66A1	C20H27N10O16P3 (Diadenosine triphosphate)			-0.0196967584524224
SLC66A1	C8H10O3 (Hydroxytyrosol)			-0.0551395655445389
SLC66A1	C26H45NO21 ((a-D-mannosyl)2-b-D-mannosyl-N-acetylglucosamine)			0.0279505541139395
SLC66A1	C8H16O2 (Octanoic acid)			0.1503764377832
SLC66A1	C14H28O2 (tetradecanoate)	0.311580048331915		0.0394597420704078
SLC66A1	C18H30O2 (Alpha-Linolenic acid)			0.130700592540955
SLC66A1	C22H32O2 (C22:6)			-0.020616939700244
SLC66A1	C9H17NO7 (Muramic acid)			-0.114614948252874
SLC66A1	C20H36O5 (Prostaglandin F1a)			0.0194161898014973
SLC66A1	C20H36O7 (5,6-Dihydroxyprostaglandin F1a)			0.113143952596724
SLC66A1	C13H24N2O (Cuscohygrine)			-0.0560423703118438
SLC66A1	C32H38N2O8 (Deserpidine)			0.103821979628812
SLC66A1	C16H19N3O4S (Ampicillin)			-0.133856861151028
SLC66A1	C10H12O2 (Cumate)			0.0995503659811781
SLC66A1	C22H24N2O9 (Oxytetracycline)			-0.183091669571279
SLC66A1	C8H9NO5 (Clavulanate)			0.144252352736145
SLC66A1	C15H18N4O5 (Mitomycin)			-0.0963229284123603
SLC66A1	C18H31NO4 (10-Nitrolinoleic acid)			0.157964447542698
SLC66A1	C18H27NO3 (Capsaicin)			0.0916088138957833
SLC66A1	C8H14N3O6P (Cidofovir)			-0.260463803122967
SLC66A1	C22H28N6O3S (Delavirdine)			-0.00805507145346811
SLC66A1	C19H17Cl2N3O5S (Dicloxacillin)			-0.132924595546726
SLC66A1	C7H15Cl2N2O2P (Cyclophosphamide)			0.027065179505054
SLC66A1	C13H21NO3 (Salbutamol)			0.183900473946108
SLC66A1	C11H17NO3 (Methoxamine)			-0.085592615539084
SLC66A1	C8H11N3O3S (Lamivudine)			-0.0878547297444824
SLC66A1	C24H36O5 (7a,12a-Dihydroxy-3-oxo-4-cholenoic acid)			0.142851167654235
SLC66A1	C12H19NO3 (Terbutaline)			0.193916167581258
SLC66A1	C10H13NO4 (3-Methoxytyrosine)			0.0895956779365633
SLC66A1	C46H58N4O9 (Vinblastine)			-0.05273266
SLC66A1	C9H13N3O3 (Zalcitabine)			-0.106089229696758
SLC66A1	C19H17NO7 (Nedocromil)			-0.00833218600939922
SLC66A1	C8H14O (Sulcatone)			0.05607528755664
SLC66A1	C23H30ClN3O (Quinacrine)			-0.000988151764080836
SLC66A1	C3H11NO7P2 (Pamidronate)			-0.0974887569613101
SLC66A1	C7H11NO3 (3-Methylcrotonylglycine)			-0.191624259323806
SLC66A1	C6H6Cl2N2O4S2 (Dichlorphenamide)			0.040327640292785
SLC66A1	C8H10N4O2 (caffeine)	0.0796823516775988
SLC66A1	C11H14N2O4 (Felbamate)			0.0464970372952248
SLC66A1	C19H23N3O2 (Ergonovine)			0.086803764377832
SLC66A1	C33H35N5O5 (Ergotamine)			-0.00590624940093159
SLC66A1	C11H20O10 (Galactose-beta-1,4-xylose)			-0.0409376089229697
SLC66A1	C28H29F2N3O (Pimozide)			-0.0255454862321366
SLC66A1	C10H13NO2 (2(N)-Methyl-norsalsolinol)			0.133297432291295
SLC66A1	C23H22O6 (Garcinone B)			0.011911826343527
SLC66A1	C6H10OS2 (Allicin)			-0.155907981875218
SLC66A1	C18H26O11 (Oleoside dimethyl ester); C20H24O11 (Ginkgolide C)			-0.0645052226524232
SLC66A1	C30H16O8 (Hypericin)			-0.192203695556441
SLC66A1	C22H30O (Desogestrel)			-0.0226246078773092
SLC66A1	C10H10N4O2S (Sulfadiazine)			-0.0713890479165903
SLC66A1	C19H22F2N4O3 (Sparfloxacin)			0.0515928895085396
SLC66A1	C12H12N2O2S (Dapsone)			-0.199264552108749
SLC66A1	C27H34N2O7 (Moexipril)			0.145259672359707
SLC66A1	C6H9NO6 (Isosorbide Mononitrate)			-0.0728720808644127
SLC66A1	C16H16N2O6S2 (Cefalotin)			0.00205298013245033
SLC66A1	C21H23NO3 (Olopatadine)			0.177293945523294
SLC66A1	C8H14N2O2 (Levetiracetam)			-0.079574903407063
SLC66A1	C22H26NO3 (Clidinium)			0.0786371558034158
SLC66A1	C20H38O7S (2-Methylacetophenone)			0.182481700941094
SLC66A1	C7H4ClNO2 (Chlorzoxazone)			0.00737539212269083
SLC66A1	C14H11NO5 (Tolcapone)			-0.182347666737318
SLC66A1	C17H19NO4 (Oxymorphone)			-0.128283485782103
SLC66A1	C33H47NO13 (Natamycin)			0.0296601861800271
SLC66A1	C28H44O3 (Ercalcitriol)			-0.0136249564308121
SLC66A1	C23H30O6 (Cortisone acetate)			0.0830219588706867
SLC66A1	C26H37N5O2 (Cabergoline)			-0.103865458347856
SLC66A1	C7H16O7 (D-Glycero-D-galacto-heptitol); C8H12N4O3 (Glycyl-Histidine)			-0.229421401185082
SLC66A1	C9H16O4 (Azelaic acid)			0.117553154409202
SLC66A1	C10H18O4 (Sebacic acid)			0.107870338096898
SLC66A1	C8H14O4 (Suberic acid)			0.116465667479958
SLC66A1	C5H8O2 (Valerolactone)			-0.103651188263536
SLC66A1	C22H44O2 (C22:0)			0.176521436040432
SLC66A1	C8H15NO2 (Tranexamic Acid)			-0.0371924663515141
SLC66A1	C16H32O4 ((S)-10,16-Dihydroxyhexadecanoic acid)			0.0654618333914256
SLC66A1	C7H9N3O4 ((S)-Isowillardiine)			-0.0830465023467667
SLC66A1	C4H8N2O (N-Nitroso-pyrrolidine)			-0.192394562565354
SLC66A1	C22H42O2 (Erucic acid)			0.0694701986754967
SLC66A1	C12H24O3 (3-Hydroxydodecanoic acid)			0.0497141861275706
SLC66A1	C24H48O2 (C24:0)			0.0978215406064831
SLC66A1	C14H26O2 (C14:1)			-0.0750505402579296
SLC66A1	C24H46O2 (C24:1)			0.00463576158940397
SLC66A1	C19H25NO10 (Lucuminoside)			0.249294396387683
SLC66A1	C11H17NO7 (Sarmentosin); C12H13N5O3 (Ethenodeoxyadenosine)			-0.114834437086093
SLC66A1	C16H30O2 (palmitoleate)	0.27172191061766		-0.0745207389334263
SLC66A1	C18H34O3 (3-Oxooctadecanoic acid)			0.140697107005925
SLC66A1	C35H62O3 (Sabadelin)			0.0486371558034158
SLC66A1	C7H12O2 (Ethyl tiglate)			0.00950853956082259
SLC66A1	C12H18O3 (Jasmonic acid)			0.168818550730764
SLC66A1	C9H7NO (3-Methyleneoxindole)			-0.0703450679679331
SLC66A1	C9H14O (Isophorone)			0.0488115176220986
SLC66A1	C18H16N2O8 (Dopaxanthin quinone)			-0.0176298361798536
SLC66A1	C40H56O4 (Neoxanthin)			0.138318349876621
SLC66A1	C24H28O4 (Angelicolide)			0.0788811432554897
SLC66A1	C16H16O3 (Xenognosin A)			0.0675758692714349
SLC66A1	C25H36O10 (Glaucarubin)			0.15433091175582
SLC66A1	C27H36O11 (Aldosterone 18-glucuronide)			0.246556291390729
SLC66A1	C45H72O17 (Deltonin)			0.06324509
SLC66A1	C42H66O14 (Calendulaglycoside E)			0.03768222
SLC66A1	C16H14O4 (3,5-Dimethoxy-2,7-phenanthrenediol)			0.0311049146043918
SLC66A1	C20H36O2 (Eicosadienoic acid)			0.00474729871035204
SLC66A1	C15H16O9 (Aesculin)			-0.0642088394988389
SLC66A1	C14H14O4 (Marmesin)			-0.0450070102884541
SLC66A1	C15H20O3 (Gamma-CEHC)			0.116786438468534
SLC66A1	C9H6O3 (Umbelliferone)			-0.0667270826071802
SLC66A1	C17H20O5 (p-HPEA-EDA)			0.185388798700662
SLC66A1	C18H16O6 (Zapotinin)			-0.0468734750784245
SLC66A1	C23H22O7 ((-)-cis-Rotenolone)			-0.0168107354478913
SLC66A1	C17H22O4 ([6]-Dehydrogingerdione)			0.130324154757755
SLC66A1	C17H22O5 (Naematolone)			0.0734908914098213
SLC66A1	C20H26O7 (Carinol)			0.0423980850454022
SLC66A1	C22H23NO7 ((-)-alpha-Narcotine)			0.0377169745555943
SLC66A1	C21H21NO7 (Narcotoline)			0.0722760543743465
SLC66A1	C15H24O2 (Capsidiol)			0.164590449634019
SLC66A1	C15H26O2 (Geranyl 3-methylbutanoate)			0.171279191355873
SLC66A1	C16H24O5 (Ovalicin)			0.151645172533984
SLC66A1	C14H22O (delta-Methylionone)			0.0110735447891251
SLC66A1	C14H22O2 (Rishitin)			0.15111885674451
SLC66A1	C15H24O (Nootkatol)			0.176158940397351
SLC66A1	C15H22O2 (Valerenic acid)			0.0962913907284769
SLC66A1	C15H20O6 (Deoxynivalenol)			0.0507389334262809
SLC66A1	C11H14O5 (3,4,5-Trimethoxyphenyl acetate)			0.0284663645869641
SLC66A1	C10H12O5 (Vanillactic acid)			-0.0706343673753921
SLC66A1	C11H20O6 (Prenyl glucoside)			-0.00512373649355176
SLC66A1	C12H22O2 (C12:1)			0.114114773540278
SLC66A1	C15H16O4 (Celerin)			-0.0273823631927501
SLC66A1	C37H51N5O6 (Mucronine D)			0.128062154114857
SLC66A1	C23H24O6 (Gartanin)			0.0343638898570931
SLC66A1	C14H10O5 (Salsalate)			0.0396131401299733
SLC66A1	C24H26O6 (1-Isomangostin)			0.00668874755032282
SLC66A1	C19H18O11 (Isomangiferin)			0.0239979295903974
SLC66A1	C6H5NO2 (picolinic acid)	-0.189221659642933		-0.0533286859532938
SLC66A1	C22H22O11 (Swertiajaponin)			0.0511711397699547
SLC66A1	C16H14O7 (Tamarixetin)			-0.00254444057162774
SLC66A1	C21H22O5 (1-Methoxyphaseollidin)			0.0568978738236319
SLC66A1	C20H18O6 (Artocarpesin)			0.0151551459267142
SLC66A1	C21H20O9 (Pulmatin)			-0.0114674202400011
SLC66A1	C21H22O4 (Licochalcone A)			0.174304635761589
SLC66A1	C19H20O4 (4-(3-Methyl-1-butenyl)-3,3',4',5-tetrahydroxystilbene)			0.0347089578250262
SLC66A1	C16H16O5 (1-(3-Methoxy-4-hydroxy)-phenyl-6,7-dihydroxy-isochroman)			0.0342384105960265
SLC66A1	C15H8O6 (Rhein)			0.0309027535726734
SLC66A1	C12H14O4 (Monoisobutyl phthalic acid)			-0.0192575810386894
SLC66A1	C21H20O6 (Curcumin)			-0.0898536075287557
SLC66A1	C12H16O3 (Isoelemicin)			0.114541652143604
SLC66A1	C11H14O2 (5-Phenylvaleric acid)			0.0966608574416173
SLC66A1	C16H10O6 (3,8-Dihydroxy-9-methoxycoumestan)			0.199229696758452
SLC66A1	C21H30O10 (Lusitanicoside)			0.164231439525967
SLC66A1	C12H14O3 (Ethyl trans-p-methoxycinnamate)			0.178640641338445
SLC66A1	C17H24O3 (Cyclandelate)			0.150948065528059
SLC66A1	C22H22O9 (Ketoprofen glucuronide)			0.148074370925789
SLC66A1	C17H14O5 (4',5-Dihydroxy-7-methoxy-6-methylflavone)			-0.0354008673761614
SLC66A1	C22H24O8 (8-Acetoxypinoresinol)			0.00793307772743116
SLC66A1	C16H15NO4 (Arborinine)			0.0345137979381431
SLC66A1	C13H11NO3 (gamma-Fagarine)			-0.154126873475078
SLC66A1	C26H38O4 (11'-Carboxy-alpha-tocotrienol)			0.108279982816338
SLC66A1	C18H22O4 (6-Ketoestriol)			0.0471139769954688
SLC66A1	C22H36O3 (2-Hydroxy-6-pentadecylbenzoic acid)			0.150341582432903
SLC66A1	C22H34O3 (Methyl-[10]-shogaol)			0.0507651634109579
SLC66A1	C45H73NO14 (alpha-Chaconine)			-0.04087138
SLC66A1	C22H22O8 (Podofilox)			0.0778355505712657
SLC66A1	C15H21NO4 ((±)-Metalaxyl)			0.145946322760544
SLC66A1	C14H26O4 (Tetradecanedioic acid)			0.131516207737888
SLC66A1	C19H15FN2O4 (Flumioxazin)			0.0202894231669531
SLC66A1	C14H18N2O5 (Glutamylphenylalanine)			-0.133475078424538
SLC66A1	C4H7NO (Acetone cyanohydrin)			-0.147464530262563
SLC66A1	C24H30O8 (Estrone glucuronide)			0.127079121645173
SLC66A1	C25H38O8 (Androsterone glucuronide)			0.0674695015684908
SLC66A1	C22H20O13 (Carmine red)			-0.0496305332868595
SLC66A1	C26H43NO7S (Sulfolithocholylglycine)			0.0821889876167858
SLC66A1	C28H28N2O11 (SN38 glucuronide)			0.0838621189651308
SLC66A1	C16H24O9 (1-(3,4-Dimethoxyphenyl)-1,2-ethanediol 1-O-b-D-glucoside)			0.146688741721854
SLC66A1	C22H37NO2 (Anandamide)			0.135758103868944
SLC66A1	C26H44O9 (Mupirocin)			0.0422830254444057
SLC66A1	C43H65N5O10 (Telithromycin)			-0.1009132
SLC66A1	C29H39N5O8 (Tigecycline)			0.0414116777724781
SLC66A1	C17H32O2 (Cyclohexaneundecanoic acid)			0.132774485883583
SLC66A1	C23H19NO5 (xi-8-Acetonyldihydrosanguinarine)			0.0148658069013594
SLC66A1	C11H16N2O8 (N-Acetylaspartylglutamic acid)			0.0213663297316138
SLC66A1	C7H5NO3S (Saccharin)			0.0271279191355873
SLC66A1	C13H20O (2,6-Diisopropyl-3-methylphenol)			0.0315789473684211
SLC66A1	C7H14O2 (Ethyl isovalerate)			0.115813872429418
SLC66A1	C11H18O2 (Geranyl formate)			0.175109946941463
SLC66A1	C11H20O2 (Citronellyl formate)			0.179759498082956
SLC66A1	C11H12O2 (Ethyl cinnamate)			0.124848379226211
SLC66A1	C10H17NO3 (Ecgonine methyl ester)			-0.145598023001307
SLC66A1	C24H30O6 (Eplerenone)			0.173067270826072
SLC66A1	C24H32O4 (Ethynodiol Diacetate)			0.124925060996863
SLC66A1	C41H67NO15 (Troleandomycin)			-0.01856396
SLC66A1	C15H23N3O4S (Sulpiride)			0.147863367026839
SLC66A1	C27H50O6 (C24:0 TAG)			0.0113035901010805
SLC66A1	C21H34O3 (Tetrahydrodeoxycorticosterone)			0.205174455537247
SLC66A1	C22H39NO2 (Dihomo-gamma-Linolenoyl ethanolamide)			0.0818021641725958
SLC66A1	C22H39NO5 (PGF2a ethanolamide)			0.133764377831997
SLC66A1	C23H38O4 (2-Arachidonylglycerol)			0.0548936911815964
SLC66A1	C15H26O6 (Glycerol tributanoate)			0.113994423143953
SLC66A1	C20H41NO2 (Stearoylethanolamide)			0.0947124433600558
SLC66A1	C32H63NO3 (C14 Cer)			0.0302962704775183
SLC66A1	C28H48O2 (Gamma-Tocopherol)			0.0447735182529754
SLC66A1	C28H42O2 (Gamma-Tocotrienol)			0.12963053328686
SLC66A1	C15H12O2 (4-Hydroxychalcone)			0.118330428720809
SLC66A1	C22H42O4 (Diethylhexyl adipate)			0.063963053328686
SLC66A1	C5H4O2 (Furfural)			0.0638968281631231
SLC66A1	C9H12O (4-Propylphenol)			0.0523492962263149
SLC66A1	C14H20O3 (Heptyl 4-hydroxybenzoate)			0.0714360404322064
SLC66A1	C18H24O5 (Bis(2-methylpropanoyloxy)-9,10-epoxy-p-mentha-1,3,5-triene)			0.0569013593586616
SLC66A1	C18H32O3 (13S-hydroxyoctadecadienoic acid)			0.148706866504008
SLC66A1	C18H30O3 (13-OxoODE)			0.183311258278146
SLC66A1	C18H34O4 (Octadecanedioic acid)			0.106702683861973
SLC66A1	C18H34O5 (9,12,13-TriHOME)			0.0658069013593587
SLC66A1	C12H19N3O7S (S-(Formylmethyl)glutathione)			-0.135399093760892
SLC66A1	C8H15N3O4 (N-a-Acetylcitrulline)			-0.157673542761948
SLC66A1	C26H43NO8S (N-[(3a,5b,7b)-7-hydroxy-24-oxo-3-(sulfooxy)cholan-24-yl]-Glycine)			0.121094457999303
SLC66A1	C6H11O6PS (5-(methylthio)-2,3-Dioxopentyl phosphate)			0.0296758452422447
SLC66A1	C18H36O4 (MG(0:0/15:0/0:0))			0.0975043569187871
SLC66A1	C14H14O2 ((+)-(1R,2R)-1,2-Diphenylethane-1,2-diol)			-0.00274137568959296
SLC66A1	C22H34O2 (C22:5)			0.0466434297664692
SLC66A1	C12H22O (Geosmin)			0.206242593238062
SLC66A1	C18H28O2 (19-Norandrosterone)			0.162279539909376
SLC66A1	C12H20O4 (Traumatic acid)			0.114698501219937
SLC66A1	C12H20O3 (Cucurbic acid)			0.118719169326613
SLC66A1	C17H28O (Avocadenofuran)			0.154510282328337
SLC66A1	C6H6N4O3 (3-Methyluric acid)			0.137989086771013
SLC66A1	C10H18O2 (C10:1)			0.11111885674451
SLC66A1	C20H38O2 (trans-11-eicosenoate)	-0.0414555627538938		0.0203659811781108
SLC66A1	C22H36O2 (C22:4)			0.0390484489369118
SLC66A1	C19H38O2 (C19:0)			0.154761240850471
SLC66A1	C15H30O2 (C15:0)			0.0966573719065877
SLC66A1	C11H15N4O7PS (6-Methylthiopurine 5'-monophosphate ribonucleotide)			0.0626280934123388
SLC66A1	C4H8N2O2 (Diacetylhydrazine)			-0.165909869213961
SLC66A1	C11H11N3O5 (Isoniazid alpha-ketoglutaric acid)			0.134729871035204
SLC66A1	C12H15N3O4S (Albendazole sulfone); C20H14O4 (Musanolone F)			-0.00569884977344022
SLC66A1	C33H38N4O6 (Irinotecan)			0.0159759637294969
SLC66A1	C8H16O3 (Propylhydroxypentanoic acid)			-0.0160962007668177
SLC66A1	C8H12O2 (cis-1,2-Dihydro-3-ethylcatechol)			0.0608435524952762
SLC66A1	C20H26O3 (4-oxo-Retinoic acid)			0.0940362495643081
SLC66A1	C17H12O7 (2,3-Epoxyaflatoxin B1)			-0.118789397645738
SLC66A1	C12H12O2 (Trigoforin)			-0.048999651446497
SLC66A1	C21H18O6 (Wampetin)			-0.103919755803133
SLC66A1	C21H22O9 (Liquiritin)			-0.095238925128979
SLC66A1	C12H18O2 (4-Hydroxypropofol)			0.204010285822913
SLC66A1	C21H30O11 (Gein)			0.218536265716592
SLC66A1	C27H44O4 (24-Hydroxycalcitriol)			0.0325060996863019
SLC66A1	C27H42O4 (MG(0:0/24:6(6Z,9Z,12Z,15Z,18Z,21Z)/0:0))			0.0669954688044615
SLC66A1	C31H52O3 (alpha-Tocopherol acetate)			0.0739456256535378
SLC66A1	C31H52O3 (alpha-Tocopherol acetate.2)			0.0629522481700941
SLC66A1	C11H14O3 ((R)-3-Hydroxy-5-phenylpentanoic acid)			0.113262460787731
SLC66A1	C41H70O12 (Chikusetsusaponin Ia)			0.142073893342628
SLC66A1	C10H18O3 (3-Oxodecanoic acid)			0.128731265249216
SLC66A1	C20H28O6 (12-Oxo-20-carboxy-leukotriene B4)			-0.215116765423493
SLC66A1	C11H22O2 (Undecanoic acid)			0.118299058905542
SLC66A1	C22H22O6 (Licoricone)			0.101648658069014
SLC66A1	C24H48O3 (Cerebronic acid)			-0.051906587661206
SLC66A1	C27H46O4S (Cholesterol sulfate)			-0.122959219240153
SLC66A1	C12H10O3 ((2-Naphthalenyloxy)acetic acid)			-0.0252004182642036
SLC66A1	C7H9NO (Anisidine)			0.0125409550365981
SLC66A1	C3H4O2 (malondialdehyde)		0.00450354437491112	-0.0566573719065877	0.823532559144743
SLC66A1	C5H8N2O3 (N-Nitrosoproline)			-0.166486580690136
SLC66A1	C20H18O2 (2-(4-Methyl-3-pentenyl)anthraquinone)			-0.0811084001394214
SLC66A1	C4H4O3 (Succinic anhydride)			-0.0509236667828512
SLC66A1	C16H30O4 (Hexadecanedioic acid)			0.0879226211223423
SLC66A1	C18H36O5 (9,10,13-Trihydroxystearic acid)			0.00841059602649007
SLC66A1	C18H35NO (Oleamide)			-0.000744162377276666
SLC66A1	C5H3N5O2 (8-Oxoguanine)			-0.0103172016681956
SLC66A1	C18H26O4 (5'-Carboxy-gamma-chromanol)			0.111728825374695
SLC66A1	C7H4O7 (Poppy acid)			-0.0419240153363541
SLC66A1	C12H23NO4 (valerylcarnitine/isovalerylcarnitine/2-methylbutyroylcarnitine)		0.0550885869443874	-0.00099512371950315	0.823532559144743
SLC66A1	C10H12N2O (cotinine)		-0.130147341495063		0.823532559144743
SLC66A1	C5H6O2 (C5:2)			0.202962704775183
SLC66A1	C4H6N2O (4-Hydroxymethylpyrazole)			0.0618124782154061
SLC66A1	C4H5NO2 (Succinimide)			-0.0472115719762984
SLC66A1	C4H10OS (3-(Methylthio)-1-propanol)			-0.0113976995468804
SLC66A1	C7H10O (2,3,5-Trimethylfuran)			0.0700576944696394
SLC66A1	C5H4OS (2-Thiophenecarboxaldehyde)			0.078602368945977
SLC66A1	C7H12O ((Z)-4-Heptenal)			0.122192401533635
SLC66A1	C5H6O3 (2-Hydroxy-2,4-pentadienoic acid)			-0.124273265946323
SLC66A1	C6H10O2 (Delta-Hexanolactone)			-0.101253138073529
SLC66A1	C4H7NOS (Homocysteine thiolactone)			-0.134555594283723
SLC66A1	C5H10O3 (5-Hydroxypentanoic acid)			-0.166981526664343
SLC66A1	C8H12O (2,3-Dimethyl-2-cyclohexen-1-one)			0.0747960962007668
SLC66A1	C7H10O2 (Toluene-cis-dihydrodiol)			0.15336354130359
SLC66A1	C7H13NO (N-Cyclohexylformamide)			0.0462181944928547
SLC66A1	C5H4O4 (5-Hydroxy-2-furoic acid)			-0.168180550714535
SLC66A1	C6H8O3 (Dihydro-4,4-dimethyl-2,3-furandione)			0.176713294452223
SLC66A1	C6H10OS (2-[(Methylthio)methyl]-2-butenal)			-0.00620773788776577
SLC66A1	C7H5NO2 (2-Benzoxazolol)			-0.192938306029976
SLC66A1	C7H9NO2 (Gabaculine)			-0.0776630841114531
SLC66A1	C7H8OS (2-Methoxybenzenethiol)			0.11644823980481
SLC66A1	C9H16O ((3Z,6Z)-3,6-Nonadien-1-ol)			0.096371725987818
SLC66A1	C6H9NO3 (2-Hydroxymethylclavam)			-0.120676193795748
SLC66A1	C7H12O3 (trans-4-Hydroxycyclohexanecarboxylate)			0.022812826768909
SLC66A1	C6H12O2S (3-(Methylthio)propyl acetate)			0.114803067270826
SLC66A1	C7H16OS (R-3-(Methylthio)-1-hexanol)			0.0711851439396784
SLC66A1	C7H5NOS (1,2-Benzisothiazol-3(2H)-one)			0.0259027761439416
SLC66A1	C9H12O2 (2-Isopropyl-1,4-benzenediol)			0.0999581735796445
SLC66A1	C9H14O2 (C9:2)			0.110521183793336
SLC66A1	C3H8O3S2 (S-Propyl thiosulfate)			-0.0921263369229997
SLC66A1	C7H8O4 (Ascladiol)			0.0761102092281652
SLC66A1	C8H12O3 (8-Hydroxy-5,6-octadienoic acid)			-0.0632833739979087
SLC66A1	C9H16O2 (C9:1)			0.0799825723248519
SLC66A1	C10H8O2 (6-Methylcoumarin)			0.079822237713489
SLC66A1	C6H18OSi2 (Dimethicone)			-0.00499825723248519
SLC66A1	C4H5NO4S (Acesulfame)			-0.191317698952407
SLC66A1	C5H9NO5 (Hydroxy-Glu)			-0.195228302544441
SLC66A1	C4H9NO4S (Homocysteinesulfinic acid)			-0.30177413733008
SLC66A1	C9H12O3 (2,6-Dimethoxy-4-methylphenol)			0.099299407459045
SLC66A1	C11H20O (10-Undecenal)			0.077103587577223
SLC66A1	C4H12NO4P (Phosphodimethylethanolamine)			-0.0183792262112234
SLC66A1	C9H14O3 (1,4-Ipomeadiol)			0.101976298361799
SLC66A1	C7H9NO2S (2-(4-Methyl-5-thiazolyl)ethyl formate)			0.0572047006008199
SLC66A1	C9H17NO2 (Gabapentin)			0.121769121242989
SLC66A1	C8H12O4 (2-Octenedioic acid)			0.0713070756361101
SLC66A1	C7H12N2O3 (Glycylproline)			-0.149302892994075
SLC66A1	C9H16O3 (Tetrahydrofurfuryl butyrate)			0.14697132619633
SLC66A1	C11H10O2 (Menadiol)			0.0392819797838968
SLC66A1	C6H9NOS2 ((R)-(E)-Sulforaphene)			0.151798536075288
SLC66A1	C7H12O3S (2-Oxo-6-methylthiohexanoic acid)			0.00140118508191007
SLC66A1	C10H11NO2 (5-Hydroxytryptophol)			-0.0926524921575462
SLC66A1	C6H10O4S (3,3'-Thiobispropanoic acid)			-0.114358761204959
SLC66A1	C10H10O3 (4-Methoxycinnamic acid)			0.135472289996515
SLC66A1	C7H14O5 (Digitalose)			-0.0547682119205298
SLC66A1	C12H18O (Propofol)			-0.0229940745904496
SLC66A1	C6H12O2S2 (2,5-Dimethyl-1,4-dithiane-2,5-diol)			-0.00826596793127937
SLC66A1	C12H20O ((3Z,6Z,9Z)-3,6,9-Dodecatrien-1-ol)			0.149632536829326
SLC66A1	C5H11NO4S (Acamprosate)			0.0458208434994772
SLC66A1	C10H15NO2 (beta-O-Methylynephrine)			-0.0793726036946671
SLC66A1	C10H16O3 (5-exo-Hydroxy-1,2-campholide)			0.121857790170791
SLC66A1	C7H11N3O3 ((S)-N-(4,5-Dihydro-1-methyl-4-oxo-1H-imidazol-2-yl)alanine)			0.0308836638646852
SLC66A1	C8H10O5 (Erinapyrone C)			0.0995224817009411
SLC66A1	C9H14O4 (5-(2-Methylpropyl)tetrahydro-2-oxo-3-furancarboxylic acid)			0.152157546183339
SLC66A1	C7H9NO5 (1-(Malonylamino)cyclopropanecarboxylic acid)			-0.0508853258975253
SLC66A1	C8H12O5 (Tetrahydro-2,5-furan-diacetic acid)			0.0395259672359707
SLC66A1	C10H20O3 (3-Hydroxycapric acid)			0.0099477169745556
SLC66A1	C8H15NO4 (N-Methylcalystegine B2)			-0.261023231982699
SLC66A1	C9H6N2O3 (Nitroxoline)			-0.0346845590798188
SLC66A1	C8H14O3S (Ethyl 4-(acetylthio)butyrate)			-0.0330620713332919
SLC66A1	C8H14O5 (3-Hydroxysuberic acid)			0.0156779365632625
SLC66A1	C13H18O (beta-Damascenone)			-0.0222377134890206
SLC66A1	C13H24O ((Z)-4-Dodecenal)			0.138825374695016
SLC66A1	C10H14O4 (Guaifenesin)			0.0654234925060997
SLC66A1	C14H14O (Dibenzyl ether)			0.0982642035552457
SLC66A1	C13H26O (Tridecanal)			0.0586424863062694
SLC66A1	C9H12O5 ((Z)-3-(1-Formyl-1-propenyl)pentanedioic acid)			0.00805158591843848
SLC66A1	C10H16O4 (cis-4-Decenedioic acid)			0.131341930986406
SLC66A1	C11H20O3 ((S)-9-Hydroxy-10-undecenoic acid)			0.137337051237365
SLC66A1	C10H19NO3 (Capryloylglycine)			0.117638755034607
SLC66A1	C9H18N2O3 (Alanyl-Isoleucine)			-0.218924903211048
SLC66A1	C7H13N3O4 (Alanyl-Asparagine)			-0.161012828534278
SLC66A1	C8H17N3O3 (Glycyl-Lysine)			-0.293288857867711
SLC66A1	C7H8O5S (O-methoxycatechol-O-sulphate)			0.0126821302563051
SLC66A1	C7H8O7 (Daucic acid)			-0.0926978041129314
SLC66A1	C7H12N2O5 (L-beta-aspartyl-L-alanine)			-0.190435691878703
SLC66A1	C12H15NO2 (1-(2,3-Dihydro-1H-pyrrolizin-5-yl)-1,4-pentanedione)			-0.0813593586615546
SLC66A1	C8H14O6 (Diethyl tartrate); C9H18OS2 (2,4,6-Triethyl-1,3,5-oxadithiane)			-0.096692227256884
SLC66A1	C7H14N2O5 (Serinyl-Threonine)			0.103205129322446
SLC66A1	C7H13NO4S ((2R,2'S)-Isobuteine)			-0.13673056814221
SLC66A1	C12H17NO2 (Ciclopirox)			0.164785783187395
SLC66A1	C6H12N2O4S (Cysteinyl-Serine)			-0.195935866155455
SLC66A1	C13H20O2 (Eremopetasinorol)			0.148637155803416
SLC66A1	C11H18N2O2 (L,L-Cyclo(leucylprolyl))			0.091497196753706
SLC66A1	C13H22O2 (C13:2)			0.0667131404670617
SLC66A1	C14H26O (Tetradec-2-enal)			0.120012408526513
SLC66A1	C13H8O3 (Urolithin B)			-0.0892159101010593
SLC66A1	C11H16O4 (3,4-Methyleneazelaic acid)			0.0841443011502266
SLC66A1	C13H24O2 (10-Undecenyl acetate)			0.167357964447543
SLC66A1	C8H7NO4S (Indoxyl sulfate)			-0.0920494945974207
SLC66A1	C5H12NO6P (N-Lactoyl ethanolamine phosphate)			-0.184039735099338
SLC66A1	C10H12ClNO2 (Baclofen)			-0.204398745207389
SLC66A1	C10H15NO2S (2-(4-Methyl-5-thiazolyl)ethyl butanoate)			-0.15668539271999
SLC66A1	C11H18O4 (5-Hexyltetrahydro-2-oxo-3-furancarboxylic acid)			0.0767514813523876
SLC66A1	C11H21NO3 (N-Nonanoylglycine)			0.161087486929244
SLC66A1	C11H20O4 (Undecanedioic acid)			0.0990170791216452
SLC66A1	C8H11NO6 (Lycoperdic acid)			0.013663297316138
SLC66A1	C10H18O3S (S-[1-[2-(Acetyloxy)ethyl]butyl] ethanethioate)			-0.0810108051585919
SLC66A1	C9H18N2O4 (Meprobamate)			-0.214147786685256
SLC66A1	C9H17NOS2 (1-Isothiocyanato-7-(methylsulfinyl)heptane)			-0.0718926455210875
SLC66A1	C8H14O7 (Ethyl glucuronide)			-0.135841756709655
SLC66A1	C11H14N2O3 (Glycyl-Phenylalanine)			0.0361693970024399
SLC66A1	C14H12N2O (N-Methoxy-1-vinyl-beta-carboline)			0.0633565702335309
SLC66A1	C14H24O2 (5,8-Tetradecadienoic acid)			0.0893482828061361
SLC66A1	C15H28O (5,10-Pentadecadien-1-ol)			0.122840711049146
SLC66A1	C10H11NO5 (2-Hydroxy-4,7-dimethoxy-2H-1,4-benzoxazin-3(4H)-one)			-0.0405664701403024
SLC66A1	C10H10O2S2 (Bis(2-furanylmethyl) disulfide)			-0.00287556639944232
SLC66A1	C14H10O3 (2-Methoxyxanthone)			-0.0315702885505683
SLC66A1	C15H14O2 (Phenylmethyl benzeneacetate)			0.211948414081562
SLC66A1	C12H18O4 (Allixin)			0.0972220285813873
SLC66A1	C13H22O3 (Methyl dihydrojasmonate)			0.160794701986755
SLC66A1	C8H8N2O2S2 (Thiolutin)			-0.0445102823283374
SLC66A1	C10H8N6O (Pemirolast)			-0.0727640292784943
SLC66A1	C11H16O5 (Propyl propane thiosulfonate)			0.137002439874521
SLC66A1	C10H16N2O4 (Prolylhydroxyproline)			-0.0382363192750087
SLC66A1	C13H24O3 (11-Hydroxy-9-tridecenoic acid)			0.11551595984316
SLC66A1	C9H15N3O4 (Asparaginyl-Proline)			-0.123743464621819
SLC66A1	C11H19NO4 (Butenylcarnitine)			-0.142394562565354
SLC66A1	C12H23NO3 (N-Decanoylglycine)			0.106186824677588
SLC66A1	C11H10N4O2 (Hydralazine pyruvate hydrazone)			-0.0232554897176717
SLC66A1	C9H14N2O5 (Aspartyl-L-proline)			-0.1900941094458
SLC66A1	C11H22N2O3 (Isoleucyl-Valine)			0.0125915062665665
SLC66A1	C13H26O3 (3-[[5-Methyl-2-(1-methylethyl)cyclohexyl]oxy]-1,2-propanediol)			0.0255507590637528
SLC66A1	C14H30O2 (Dodecanal dimethyl acetal)			0.0373667108458759
SLC66A1	C10H17NO5 (Isovalerylglutamic acid)			-0.214276751481352
SLC66A1	C9H17N3O4 (Asparaginyl-Valine)			-0.107734402230742
SLC66A1	C13H12O2S ((2E,11Z)-5-[5-(Methylthio)-4-penten-2-ynyl]-2-furanacrolein)			-0.153252137724124
SLC66A1	C10H16O6 (Glycerol 1-propanoate diacetate)			-0.0240292784942489
SLC66A1	C10H20N2O4 (Spermic acid 2)			-0.0863176826729834
SLC66A1	C16H24O (1-(2,6,6-Trimethyl-2-cyclohexen-1-yl)-1,6-heptadien-3-one)			0.153938654583479
SLC66A1	C10H19NOS2 (Hirsutin)			-0.268096897873824
SLC66A1	C8H15N3O5 (Asparaginyl-Threonine)			-0.240965493203207
SLC66A1	C10H19NO5 (Hydroxypropionylcarnitine)			-0.163752321150569
SLC66A1	C9H19N3O4 (Lysyl-Serine)			-0.0323109097246427
SLC66A1	C8H14N2O4S (Cysteinyl-Hydroxyproline)			-0.096005660513857
SLC66A1	C13H14O2S ((2Z,4'Z)-2-(5-Methylthio-4-penten-2-ynylidene)-1,6-dioxaspiro[4.4]non-3-ene)			-0.0673823631927501
SLC66A1	C8H14N2O6 (L-beta-aspartyl-L-threonine)			-0.217873823631928
SLC66A1	C16H26O (2,6-Di-tert-butyl-4-ethylphenol)			0.138936911815964
SLC66A1	C12H13NO4 (3-Oxo-carbofuran)			-0.109041477866853
SLC66A1	C13H17NO3 (Pandamarilactam 3x)			0.156061345416521
SLC66A1	C9H16OS3 (2-Propenyl 1-(2-propenylsulfinyl)propyl disulfide)			-0.0595085914156652
SLC66A1	C7H12N2O5S (Aspartyl-Cysteine)			-0.301254792610666
SLC66A1	C12H12O5 (Dillapional)			-0.0342786734686114
SLC66A1	C8H16N2O4S (Methionyl-Serine)			0.0893482049494598
SLC66A1	C13H16O4 (Ethyl vanillin isobutyrate)			0.103447374429182
SLC66A1	C7H11NO6S (S-Cysteinosuccinic acid)			-0.0656535378180551
SLC66A1	C11H11NO5 (N-Benzoylaspartic acid)			0.0400731962356222
SLC66A1	C11H10O6 (Benzoylmalic acid)			-0.0465388637155804
SLC66A1	C16H14O2 (Cinnamyl benzoate)			0.0880550714534681
SLC66A1	C9H18O7 ((x)-1,2-Propanediol 1-O-b-D-glucopyranoside)			0.0621296619031021
SLC66A1	C13H18O4 (2,2,4,4,-Tetramethyl-6-(1-oxopropyl)-1,3,5-cyclohexanetrione)			0.137420704078076
SLC66A1	C14H22O3 (Geranyl acetoacetate)			0.165057511327989
SLC66A1	C16H30O (3-Methylcyclopentadecanone)			0.0826699918700139
SLC66A1	C14H9NO3 (Marcanine A)			0.0423910770303242
SLC66A1	C8H16O8 (D-glycero-L-galacto-Octulose)			-0.0543882886023005
SLC66A1	C12H16O5 (3-(3,4,5-Trimethoxyphenyl)propanoic acid)			0.0266887417218543
SLC66A1	C16H16O2 (Obtustyrene)			0.0110491460439177
SLC66A1	C14H24O3 (L-Menthyl acetoacetate)			0.226399442314395
SLC66A1	C15H28O2 (C15:1)			0.0664761240850471
SLC66A1	C10H11NO6 (2,4-Dihydroxy-6,7-dimethoxy-2H-1,4-benzoxazin-3(4H)-one)			0.0196723597072151
SLC66A1	C13H23NO3 (Dioscoretine)			0.128060411345824
SLC66A1	C11H14O6 (Genipinic acid)			0.0727187806891011
SLC66A1	C13H22O4 (2-Carboxy-4-dodecanolide)			0.164604391774137
SLC66A1	C14H26O3 (3-Oxotetradecanoic acid)			0.0855491954059966
SLC66A1	C12H21NO4 (Tiglylcarnitine)			0.0868142209829209
SLC66A1	C13H25NO3 (N-Undecanoylglycine)			0.182140118508191
SLC66A1	CH4Cl2O6P2 (Clodronate)			0.0859380582343128
SLC66A1	C10H12O5S (4-phenylbutanic acid-O-sulphate)			-0.100808644126874
SLC66A1	C12H20O5 (Polyethylene, oxidized)			0.127908678982224
SLC66A1	C13H24O4 (1,11-Undecanedicarboxylic acid)			0.11308818403625
SLC66A1	C12H24N2O3 (Isoleucyl-Isoleucine)			0.0060020965511495
SLC66A1	C14H28O3 (2-Hydroxymyristic acid)			0.10252701289648
SLC66A1	C10H19N3O4 (Asparaginyl-Isoleucine)			-0.163435137186483
SLC66A1	C11H23N3O3 (Lysyl-Valine)			-0.0575810888646863
SLC66A1	C10H18N2O5 (L-beta-aspartyl-L-leucine)			-0.161899616591147
SLC66A1	C12H22O5 (3-Hydroxydodecanedioic acid)			0.0520495399525642
SLC66A1	C9H17N3O5 (Glutaminyl-Threonine)			-0.13804112931335
SLC66A1	C10H21N3O4 (Lysyl-Threonine)			-0.032495643081213
SLC66A1	C16H24O2 (C16:4)			0.171042174973859
SLC66A1	C8H11NO6S (Norepinephrine sulfate)			-0.264008365284071
SLC66A1	C8H15N3O4S (Cysteinyl-Glutamine)			-0.269414430115023
SLC66A1	C15H23NO2 (Alprenolol)			0.157814569536424
SLC66A1	C7H7ClN2O4S (4-Chloro-5-sulfamoylanthranilic acid)			-0.112865503191704
SLC66A1	C15H10N2O2 (5-Methoxycanthin-6-one)			0.00593238062042524
SLC66A1	C10H18O7 (Isopropyl citrate)			-0.062373649355176
SLC66A1	C16H26O2 (C16:3)			0.156134541652144
SLC66A1	C11H12N2O3S (Hydroxyzileuton)			-0.00993029795251157
SLC66A1	C16H12O3 (Anisindione)			0.113703480048388
SLC66A1	C12H16N2O4 (3'-Hydroxyhexobarbital)			-0.0515824329034507
SLC66A1	C17H16O2 ((1Z,4Z)-1,5-bis(4-hydroxyphenyl)-1,4-pentadiene)			-0.0145102949723783
SLC66A1	C14H20O4 (2,2,4,4-Tetramethyl-6-(1-oxobutyl)-1,3,5-cyclohexanetrione)			0.120386894388289
SLC66A1	C15H24O3 (1-Hydroxyepiacorone)			0.133668758572456
SLC66A1	C16H28O2 (C16:2)			0.0954095503659812
SLC66A1	C11H11NO6 (N-Salicyloylaspartic acid)			-0.123886371558034
SLC66A1	C12H15NO5 (N-Acetylvanilalanine)			-0.236206200946588
SLC66A1	C12H14O2S2 (Bis(2,5-dimethyl-3-furanyl) disulfide)			0.0735379462147269
SLC66A1	C17H18O2 (Isoeugenol benzyl ether)			0.111948414081562
SLC66A1	C11H18N4O3 (Homoanserine)			0.0508644126873475
SLC66A1	C15H26O3 (Lubiminol)			0.0822204291050902
SLC66A1	C16H33NO (Palmitic amide)			-0.1247647263855
SLC66A1	C13H20O5 (1-Methoxy-1-(2,4,5-trimethoxyphenyl)-2-propanol)			0.109668874172185
SLC66A1	C14H24O4 (5-Nonyltetrahydro-2-oxo-3-furancarboxylic acid)			0.121456953642384
SLC66A1	C15H28O3 (Ipomeatetrahydrofuran)			0.106967584524224
SLC66A1	C13H23NO4 (2-Hexenoylcarnitine)			0.152478215406065
SLC66A1	C14H27NO3 (N-Lauroylglycine)			0.0976055224865502
SLC66A1	C11H12Cl2N2O (Lofexidine)			-0.0204426629487626
SLC66A1	C12H18O6 (1,1'-(Tetrahydro-6a-hydroxy-2,3a,5-trimethylfuro[2,3-d]-1,3-dioxole-2,5-diy...)			0.177675148135239
SLC66A1	C11H18N2O5 (gamma-L-Glutamyl-L-pipecolic acid)			0.196971070059254
SLC66A1	C17H22O2 (Linalyl benzoate)			0.0814708957825026
SLC66A1	C15H30O3 (10-Hydroxymyristic acid methyl ester)			0.112417610379248
SLC66A1	C11H17NO6 (Fumarycarnitine)			0.0489020564656675
SLC66A1	C11H21N3O4 (Glutaminyl-Isoleucine)			-0.109107703032416
SLC66A1	C12H25N3O3 (Isoleucyl-Lysine)			-0.104036249564308
SLC66A1	C14H12O5 (2-Methoxystypandrone)			-0.0809167662223784
SLC66A1	C9H14N3O6 (Asparaginyl-Glutamate)			-0.114684559079819
SLC66A1	C12H20O6 (Glycerol tripropanoate)			0.151380271871732
SLC66A1	C11H20N2O5 (L-gamma-glutamyl-L-isoleucine)			-0.0512461234281507
SLC66A1	C10H20N4O4 (Asparaginyl-Lysine)			-0.017418976489181
SLC66A1	C9H15N3O6 (Aspartyl-Glutamine)			-0.109146043917741
SLC66A1	C10H19N3O5 (Gamma glutamyl ornithine)			-0.0260945034759955
SLC66A1	C12H10N2OS2 (Dehydro-4-methoxycyclobrassinin)			-0.149003136981527
SLC66A1	C11H22N2O3S (Isoleucyl-Methionine); C19H18O (Alnustone)			-0.158112720558374
SLC66A1	C12H22O6 (Phaseolic acid)			0.0619937260369467
SLC66A1	C18H30O (6,10,14-Trimethyl-5,9,13-pentadecatrien-2-one)			0.041383757406762
SLC66A1	C9H13NO8 (Ascorbalamic acid)			-0.114620276438439
SLC66A1	C14H16O5 (1'-Acetoxyeugenol acetate)			-0.130752875566399
SLC66A1	C18H16O2 (Cinnamyl cinnamate)			-0.0519518996165912
SLC66A1	C12H24O6 (Hexyl glucoside)			0.0958591843848031
SLC66A1	C16H24O3 (12-Oxo-2,3-dinor-10,15-phytodienoic acid)			0.172906936214709
SLC66A1	C17H28O2 (Cedryl acetate)			0.194132609270294
SLC66A1	C10H19NO7 (D-1-[(3-Carboxypropyl)amino]-1-deoxyfructose)			-0.25349643342045
SLC66A1	C15H23NO3 (Oxprenolol)			0.1310876011569
SLC66A1	C9H14O9 (Monoglyceride citrate)			-0.144520738933426
SLC66A1	C14H18O5 (3',4',5'-Trimethoxycinnamyl alcohol acetate)			0.159383060299756
SLC66A1	C17H30O2 (Methyl 2E,4Z-hexadecadienoate)			0.168712241819724
SLC66A1	C18H34O (9-Octadecenal)			0.133396770126201
SLC66A1	C11H12N2O2S2 ((-)-Dioxibrassinin)			-0.0763855667354479
SLC66A1	C12H16N2O5 (Serinyl-Tyrosine)			-0.0415528420641863
SLC66A1	C14H20O5 (Kamahine C)			0.192321533915666
SLC66A1	C15H24O4 (4,11,13,15-Tetrahydroridentin B)			0.16906239107703
SLC66A1	C15H27NO3 (N-[(Ethoxycarbonyl)methyl)-p-menthane-3-carboxamide)			0.116246078773092
SLC66A1	C12H14O7 (Phenylglucuronide)			-0.0154060648309516
SLC66A1	C9H18O9 (D-erythro-L-galacto-Nonulose)			-0.124001394214012
SLC66A1	C15H26O4 (Ethylene brassylate)			0.123217148832346
SLC66A1	C16H30O3 (3-Oxohexadecanoic acid)			0.115869640989892
SLC66A1	C17H34O2 (Heptadecanoic acid)			0.152335441212537
SLC66A1	C18H38O (Octadecanol)			0.0829645198366643
SLC66A1	C15H13NO4 (Koeniginequinone B)			0.0672289996514465
SLC66A1	C15H29NO3 (Tridecanoylglycine)			0.0673300801673057
SLC66A1	C11H12O6S (5-(Hydroxyphenyl)-gamma-valerolactone-O-sulphate)			-0.223372449784374
SLC66A1	C11H12O8 (Fukiic acid)			-0.114081561519693
SLC66A1	C15H28O4 (7(14)-Bisabolene-2,3,10,11-tetrol)			0.0777937241144632
SLC66A1	C19H28O (5a-Androst-3-en-17-one)			0.0268944117239661
SLC66A1	C19H28O (5a-Androst-3-en-17-one.2)			-0.000418264568024355
SLC66A1	C16H32O3 ((R)-3-Hydroxy-hexadecanoic acid)			0.102443360055769
SLC66A1	C11H23N5O3 (Arginyl-Valine)			-0.200965668321502
SLC66A1	C10H10O7S (Ferulic acid 4-sulfate)			-0.145301625393594
SLC66A1	C13H10N2O5 (cis,trans-5'-Hydroxythalidomide)			-0.0474241896131056
SLC66A1	C10H14N2O7 (Glutamyl-Glutamate)			0.0630359010108052
SLC66A1	C19H14O2 (Bakers yeast extract)			-0.100230132650903
SLC66A1	C17H22O3 (1b-Furanoeudesm-4(15)-en-1-ol acetate)			0.160808644126874
SLC66A1	C14H26O5 (3-Hydroxytetradecanedioic acid)			0.0900680464169446
SLC66A1	C15H17NO4 ((±)-Ribaline)			-0.0942767514813524
SLC66A1	C19H32O (5a-Androstan-3b-ol)			0.0303225176806223
SLC66A1	C10H19N3O4S (Glutaminyl-Methionine)			0.207985360752876
SLC66A1	C15H23N3O2 (N-Acetylprocainamide)			0.202467935228323
SLC66A1	C10H18N2O5S (N-gamma-L-Glutamyl-L-methionine)			-0.210320669222726
SLC66A1	C14H14ClNOS (7-Hydroxyticlopidine)			-0.203356570233531
SLC66A1	C13H13NO6 (N-[4'-hydroxy-(E)-cinnamoyl]-L-aspartic acid)			-0.0933863600321391
SLC66A1	C13H17N3O4 (Asparaginyl-Phenylalanine)			-0.020425253071856
SLC66A1	C11H21NO7 (N-(1-Deoxy-1-fructosyl)valine)			-0.0137608922969676
SLC66A1	C16H25NO3 (N-[(4-Hydroxy-3-methoxyphenyl)methyl]octanamide)			0.102886291965214
SLC66A1	C13H16N2OS2 (Methoxybrassenin A)			-0.158107354478913
SLC66A1	C14H16O6 (Gravolenic acid)			0.0403067270826072
SLC66A1	C13H16N2O5 (L-Aspartyl-L-phenylalanine)			-0.0932416288268294
SLC66A1	C19H20O2 (7-(4-Hydroxyphenyl)-1-phenyl-4-hepten-3-one)			0.105151620773789
SLC66A1	C17H28O3 (12S-HHT)			0.0738863715580342
SLC66A1	C9H15NO3S3 (Ajocysteine)			-0.227208086441269
SLC66A1	C10H19NO8 (N-(1-Deoxy-1-fructosyl)threonine)			-0.166427326594632
SLC66A1	C12H10O8 (Bikojic acid)			-0.166535378180551
SLC66A1	C15H14N4O2 (12-Hydroxynevirapine)			-0.0529139533931478
SLC66A1	C13H18N2O5 (Threoninyl-Tyrosine)			-0.176012547926107
SLC66A1	C16H26O4 (Lactapiperanol C)			0.16065528058557
SLC66A1	C16H13NO4 (Avenanthramide 1p)			0.0510666182177069
SLC66A1	C11H17N5O4 (Glutaminyl-Histidine)			-0.0573440223074242
SLC66A1	C15H24O5 (Alpha-dihydroartemisinin)			0.131906587661206
SLC66A1	C17H32O3 (Avocadyne)			0.156650400836528
SLC66A1	C10H12ClN5O3 (Cladribine)			0.037816345256502
SLC66A1	C12H19N3O5 (Glycylprolylhydroxyproline)			0.0164116559878556
SLC66A1	C16H31NO3 (Myristoylglycine)			0.0428197978389683
SLC66A1	C12H14O8 (3'-Methoxyfukiic acid)			0.122502614151272
SLC66A1	C17H34O3 (Avocadene)			0.0347995817357965
SLC66A1	C11H17N3O6 (N-Ribosylhistidine)			-0.139640989891948
SLC66A1	C12H25N5O3 (Arginyl-Isoleucine)			-0.0796306720647289
SLC66A1	C12H16O8 (Phlorin)			-0.0644823980481004
SLC66A1	C15H28O5 (6-Hydroxypentadecanedioic acid)			0.112443360055769
SLC66A1	C11H19N3O6 (Ophthalmic acid)			0.162143745332708
SLC66A1	C16H19NO4 (Benzoyl ecgonine)			0.192970348451324
SLC66A1	C13H23NO6 (3-Methylglutarylcarnitine)			-0.0595486751034342
SLC66A1	C10H10O2S4 (Bis(2-methyl-3-furanyl)tetrasulfide)			-0.0469640989891949
SLC66A1	C12H18O8 (Osmundalin)			-0.0801394214011851
SLC66A1	C18H26O3 ((9Z,11E,13E,15Z)-4-Oxo-9,11,13,15-octadecatetraenoic acid)			0.104942488672011
SLC66A1	C18H13NO3 (Avenalumin III)			-0.114531195538515
SLC66A1	C16H21NO4 ((S)-Edulinine)			0.0389875539933904
SLC66A1	C14H12O7 (Cordeauxione)			-0.0432764783487558
SLC66A1	C14H16N2O5 ((2S,4S)-Monatin)			-0.0729940745904497
SLC66A1	C16H20O5 (11,12-Dimethoxydihydrokawain)			0.00593413372976455
SLC66A1	C14H28O6 ((S)-3-Octanol glucoside)			0.044661942019834
SLC66A1	C14H19N3O4 (Glutaminyl-Phenylalanine)			0.00642908616877285
SLC66A1	C12H23NO7 (N-(1-Deoxy-1-fructosyl)leucine)			-0.0145625653537818
SLC66A1	C15H23N3O3 (Lysyl-Phenylalanine)			0.100219588706867
SLC66A1	C13H14N2O2S2 (Wasalexin A)			-0.122324851864761
SLC66A1	C17H14N2O3 (Rosoxacin)			-0.16505779898561
SLC66A1	C15H18O6 (Cyclocalopin F)			-0.0503380968978738
SLC66A1	C15H22N2O4 (Isoleucyl-Tyrosine)			0.165482746601603
SLC66A1	C14H30O4S (Sodium Tetradecyl Sulfate)			0.144649703729523
SLC66A1	C19H34O2 (C19:2)			0.201610492863873
SLC66A1	C16H13N3O3 (Mebendazole)			-0.00475426978041129
SLC66A1	C13H12O8 (Caffeoylmalic acid)			-0.107178552787208
SLC66A1	C16H12N2O4 (5,5',6,6'-Tetrahydroxy-3,3'-biindolyl)			-0.098738236319275
SLC66A1	C18H16O4 (Demethoxyegonol)			-0.060794701986755
SLC66A1	C14H20N2O3S (Methionyl-Phenylalanine)			0.0247821756554431
SLC66A1	C17H28O4 (Tanacetol B)			0.167706664087432
SLC66A1	C13H15NO7 (Hexahydro-6,7-dihydroxy-5-(hydroxymethyl)-3-(2-hydroxyphenyl)-2H-pyrano[2,3...)			-0.193018473335657
SLC66A1	C16H15N3OS (L-Menthone 1,2-glycerol ketal)			-0.167033809689787
SLC66A1	C18H35NO2 (Palmitoleoyl Ethanolamide)			0.116289951960885
SLC66A1	C13H14O8 (Benzoyl glucuronide (Benzoic acid))			0.116575766580478
SLC66A1	C18H18O4 (7C-aglycone)			0.198023701638201
SLC66A1	C17H17NO4 (N-trans-p-Coumaroyloctopamine)			0.0525235731296584
SLC66A1	C12H16N2O5S (Carboxytolbutamide)			-8.71384516717407e-05
SLC66A1	C14H20O7 (2-(3-Hydroxyphenyl)ethanol 1'-glucoside)			0.00799582432539893
SLC66A1	C18H36O3 ((R)-3-Hydroxy-Octadecanoic acid)			0.136409898919484
SLC66A1	C16H15NO5 (Citpressine I)			0.0414778668525619
SLC66A1	C12H14O9 (Pyrogallol-2-O-glucuronide)			-0.000575113279888463
SLC66A1	C14H22O7 (Garcinia lactone dibutyl ester)			0.103851516207738
SLC66A1	C16H30O5 (xi-7-Hydroxyhexadecanedioic acid)			0.0965632624607878
SLC66A1	C12H21N3O6 (N5-Acetyl-N2-gamma-L-glutamyl-L-ornithine)			-0.000125479261066574
SLC66A1	C18H24O4 (2-Polyprenyl-3-methyl-5-hydroxy-6-methoxy-1,4-benzoquinone)			0.186423841059603
SLC66A1	C18H11NO4 (Cepharadione A)			-0.047037295224817
SLC66A1	C15H15NO6 (Ascorbigen)			-0.0389613105611711
SLC66A1	C12H23N3O6 (Syndesine)			-0.00794180540573776
SLC66A1	C16H18O6 (trans-O-Methylgrandmarin)			-0.0297246427326595
SLC66A1	C17H24O5 (ACRL Toxin II)			-0.125451376786337
SLC66A1	C15H32O6 (1,2,3-Tris(1-ethoxyethoxy)propane)			-0.0444789125130708
SLC66A1	C15H23N3O4 (Lysyl-Tyrosine)			-0.136270477518299
SLC66A1	C20H39NO (N-Hexadecanoylpyrrolidine)			0.100010456605089
SLC66A1	C18H14O5 (6,11-Dihydroxy-2,2-dimethylpyrano[3,2-c]xanthen-7(2H)-one)			-0.126183339142558
SLC66A1	C14H18N2O6 (Gamma-Glutamyltyrosine)			-0.00215057511327989
SLC66A1	C18H30O4 (12(13)Ep-9-KODE)			0.118807947019868
SLC66A1	C19H34O3 ((R)-2-Hydroxysterculic acid)			-0.0973266794412006
SLC66A1	C12H17N5O5 (1,7-Dimethylguanosine)			0.0937434646218195
SLC66A1	C17H29NO4 (2-trans,4-cis-Decadienoylcarnitine)			0.110913210177762
SLC66A1	C13H12O9 (Caftaric acid)			-0.140380045643174
SLC66A1	C17H28O3S (N-Undecylbenzenesulfonic acid)			0.105189961659115
SLC66A1	C17H15NO5 (Avenanthramide 1f)			0.0717532241199024
SLC66A1	C10H19O7PS (Malaoxon)			-0.200484489369118
SLC66A1	C14H18O8 (Vanilloside)			0.0403032415475776
SLC66A1	C16H26O6 ((-)-trans-Carveol glucoside)			0.112328337399791
SLC66A1	C16H13NO6 (Avenanthramide C)			-0.00783199721157198
SLC66A1	C16H17N3O2S ((1R*,3R*,3'S*)-1,2,3,4-Tetrahydro-1-(2-thio-3-pyrrolidinyl)-beta-carboline-...)			0.0351795050540258
SLC66A1	C14H20O8 (Vanilloloside)			0.187364935517602
SLC66A1	C15H24O7 (10-Hydroxy-8-nor-2-fenchanone glucoside)			0.119024050191704
SLC66A1	C16H28O6 (Neryl glucoside)			0.116376887745677
SLC66A1	C19H40O3 (1,2,4-Nonadecanetriol)			0.0244947468314315
SLC66A1	C17H18O6 (4',7-Di-O-methylcatechin)			0.0244440571627745
SLC66A1	C8H18NO10P (N-Gluconyl ethanolamine phosphate)			-0.16800990589925
SLC66A1	C16H16O7 (3-p-Coumaroyl-1,5-quinolactone)			0.00235622373320387
SLC66A1	C11H15NO10 (Beta-Citryl-L-glutamic acid)			0.0306378529104218
SLC66A1	C14H19N5O4 (Famciclovir)			0.0871139769954688
SLC66A1	C12H22N2O8 (Avenic acid A)			-0.0495503659811781
SLC66A1	C20H34O3 (15(S)-Hydroxyeicosatrienoic acid)			-0.0333949111188568
SLC66A1	C20H37NO2 (Linoleoyl ethanolamide)			0.091233879400488
SLC66A1	C15H16O8 (Mahaleboside)			0.0350400836528407
SLC66A1	C17H24O6 (AF Toxin II)			0.179372603694667
SLC66A1	C19H32O4 (1-Acetoxy-2-hydroxy-16-heptadecyn-4-one)			0.146744510282328
SLC66A1	C20H36O3 ((Z)-15-Oxo-11-eicosenoic acid)			0.0311798807771823
SLC66A1	C21H40O2 (C21:1)			0.097356306514769
SLC66A1	C11H11N5O3S2 (Urothion)			0.0706343673753921
SLC66A1	C14H15NO8 (Dihyroxy-1H-indole glucuronide I)			-0.0234507205485204
SLC66A1	C20H39NO2 (N-Oleoylethanolamine)			0.11180211903291
SLC66A1	C14H14O9 (Fertaric acid)			-0.00127744970150772
SLC66A1	C18H30O3S (2-Dodecylbenzenesulfonic acid)			0.128863715580342
SLC66A1	C14H17NO8 (Acetaminophen glucuronide)			0.0965597769257581
SLC66A1	C14H17NO8 (Acetaminophen glucuronide.2)			0.108069013593587
SLC66A1	C18H17NO5 (N-(4-Hydroxycinnamoyl)tyrosine)			0.0344161728825375
SLC66A1	C16H12N2O4S (Orange I)			-0.166929243638899
SLC66A1	C15H20O8 (Ethylvanillin glucoside)			0.0950052283025445
SLC66A1	C17H20N4OS (7-hydroxyolanzapine)			-0.0313767863367027
SLC66A1	C19H36O4 (MG(0:0/16:1(9Z)/0:0))			-0.0118055277196549
SLC66A1	C20H40O3 (Polyoxyethylene 40 monostearate)			0.0837610382731113
SLC66A1	C18H19NO5 (N-trans-Feruloyloctopamine)			-0.125824329034507
SLC66A1	C16H10O8 (Blighinone)			-0.140892419739004
SLC66A1	C15H22O8 ((±)-threo-1-(p-Hydroxyphenyl)propylene glycol 4'-glucoside)			-0.0561415127222029
SLC66A1	C15H29N3O5 (Marimastat)			-0.0723005161210767
SLC66A1	C17H16O7 (3,4',5-Trihydroxy-3',7-dimethoxyflavanone)			0.145482746601603
SLC66A1	C14H20O9 (Leonuriside A)			0.0560369466713141
SLC66A1	C16H28O7 (Unshuoside A)			0.135932380620425
SLC66A1	C17H20FN3O3 (Pefloxacin)			0.11632286190564
SLC66A1	C22H39NO (2,4,12-Octadecatrienoic acid isobutylamide)			0.0874660160334611
SLC66A1	C14H26N2O3S2 (Lipoyllysine)			-0.0103764468250709
SLC66A1	C19H26O5 (3-(2-Methylpropanoyloxy)-8-(2-methylbutanoyloxy)-9,10-epoxy-p-mentha-1,3,5-...)			0.128898570930638
SLC66A1	C22H38O2 (Docosatrienoic acid)			0.0558417567096549
SLC66A1	C22H41NO (Pipericine)			0.109247124433601
SLC66A1	C11H15NO9P (nicotinate beta-D-ribonucleotide)			-0.2248588358313
SLC66A1	C12H16O9S (4-Hydroxy-5-(dihydroxyphenyl)-valeric acid-O-methyl-O-sulphate)			-0.234189817174903
SLC66A1	C12H20N2O5S2 (Captopril-cysteine disulfide)			-0.0346427326594632
SLC66A1	C21H20O4 (Licoagrochalcone B)			0.0687470100619031
SLC66A1	C12H24N4O7 (N2-Fructopyranosylarginine)			0.173095155106309
SLC66A1	C13H23NO9 (4-O-alpha-D-Galactopyranosylcalystegine B2); C14H19N5O5 (6-oxo-famciclovir)			0.0538585811408645
SLC66A1	C16H18O8 (3-O-p-Coumaroylquinic acid)			0.0451499566922204
SLC66A1	C20H25N3O2 (Methylergonovine)			0.113119553851516
SLC66A1	C19H16O6 (Dihydro-O-methylsterigmatocystin)			0.0903590101080516
SLC66A1	C16H20O8 (Linocinnamarin)			0.0432276431053171
SLC66A1	C19H19NO5 (Gravacridonediol)			-0.0202753572673405
SLC66A1	C19H35NO4 (trans-2-Dodecenoylcarnitine)			0.00542697804112932
SLC66A1	C20H39NO3 (Stearoylglycine)			0.0731788079470199
SLC66A1	C17H26O7 (Jasmolone glucoside)			0.15261763680725
SLC66A1	C18H30O6 (2,3-Dinor-6-keto-prostaglandin F1 a)			0.0869397002439875
SLC66A1	C21H42O3 (MG(P-18:0e/0:0/0:0))			0.0856012547926107
SLC66A1	C18H17NO6 (Avenanthramide 1s)			-0.0401533635413036
SLC66A1	C17H12O8 (Aflatoxin GM1)			-0.0109271523178808
SLC66A1	C15H20O9 (Domesticoside)			-0.138030913264262
SLC66A1	C18H19ClN4O (Clozapine N-oxide); C19H20O6 (Dehydrocyanaropicrin)			0.00804810038340885
SLC66A1	C16H24O8 ((-)-erythro-Anethole glycol 1-glucoside)			0.125472289996514
SLC66A1	C18H32O6 (5(6)-Pentyl-1,4-dioxan-2-one)			0.0841930986406414
SLC66A1	C21H44O3 (MG(18:0e/0:0/0:0))			-0.0361765887390149
SLC66A1	C18H18O7 (Muscomin)			-0.177089886877032
SLC66A1	C20H18N4O2 (Lepidine B)			-0.0435935866155455
SLC66A1	C18H34O6 (Sorbitan laurate)			0.0110177762286511
SLC66A1	C17H18O8 (3-Feruloyl-1,5-quinolactone)			-0.154945974207041
SLC66A1	C21H18O5 (4'-O-Methylkanzonol W)			-0.0372796048791171
SLC66A1	C16H17NO8 (Indole-3-acetic-acid-O-glucuronide)			-0.1013245916039
SLC66A1	C20H17NO5 (Oxoglaucine)			-0.0895521867830479
SLC66A1	C15H21N5O5 (9-(beta-D-Ribofuranosyl)zeatin)			0.0469432266846002
SLC66A1	C20H16O4S (7-Hydroxymethyl-12-methylbenz[a]anthracene sulfate)			0.00157372180851025
SLC66A1	C21H20O5 (Xanthohumol C)			0.0550993377483444
SLC66A1	C18H24O7 (Coriandrone D)			0.063224119902405
SLC66A1	C21H36O4 (MG(0:0/18:3(6Z,9Z,12Z)/0:0))			0.0341617585933892
SLC66A1	C19H15NO6 (Acenocoumarol)			0.0532399903802132
SLC66A1	C15H14O10 (2-O-p-Coumaroylhydroxycitric acid)			0.0820669222725689
SLC66A1	C14H26O10 (Isopropyl apiosylglucoside)			-0.00904844893691182
SLC66A1	C14H22N6O5 (Valganciclovir)			0.0343569487251339
SLC66A1	C21H38O4 (MG(0:0/18:2(9Z,12Z)/0:0))			0.102913907284768
SLC66A1	C23H46O2 (C23:0)			0.112032164545324
SLC66A1	C21H41NO3 (Pristanoylglycine)			0.0733725748202103
SLC66A1	C14H12O11 ((+)-Chebulic acid)			0.0502823283373998
SLC66A1	C12H20O12 (Acaciabiuronic acid)			0.0216835134193099
SLC66A1	C13H24O11 (4-O-Methylgalactinol)			-0.00487626350644824
SLC66A1	C17H24O8 (xi-3-Hydroxy-5-phenylpentanoic acid O-beta-D-Glucopyranoside)			0.0125723358071988
SLC66A1	C22H28O4 (gamma-Crocetin)			-0.029663671718094
SLC66A1	C24H36O2 (C24:6)			-0.0219954879709808
SLC66A1	C21H40O4 (MG(0:0/18:1(11Z)/0:0))			0.0419902770915784
SLC66A1	C19H19NO6 (Gravacridonetriol)			0.00691181596375044
SLC66A1	C17H12Cl2N4O (4-hydroxytriazolam)			-0.131631230393865
SLC66A1	C18H14O8 (5,4'-Dihydroxy-3,3'-dimethoxy-6:7-methylenedioxyflavone)			-0.0544826354250353
SLC66A1	C23H34O3 (24,25,26,27-Tetranor-23-oxo-hydroxyvitamin D3)			0.0878721574348168
SLC66A1	C20H38O5 (13,14-Dihydro PGF-1a)			0.00530149878006274
SLC66A1	C24H38O2 (C24:5)			0.0538340885325898
SLC66A1	C18H17NO7 (Avenanthramide 2s)			-0.0756953642384106
SLC66A1	C24H41NO (5-Decanoyl-2-nonylpyridine)			-0.00215232163179419
SLC66A1	C19H20O7 (Gibberellin A59)			0.182413891960589
SLC66A1	C24H40O2 (C24:4)			0.066364586964099
SLC66A1	C15H23NO9 (De-O-methylsimmondsin)			0.0064308121296619
SLC66A1	C24H42O2 (C24:3)			-0.0343638898570931
SLC66A1	C22H36O4 (6-O-Acetylaustroinulin)			0.0777971418612757
SLC66A1	C23H40O3 (2-Arachidonyl Glycerol ether)			0.117206445805592
SLC66A1	C17H19NO6S (4beta-(2-Aminoethylthio)catechin)			-0.135169048448937
SLC66A1	C22H23NO4 (Nequinate)			0.0203311258278146
SLC66A1	C17H18O9 (Furocoumarinic acid glucoside)			-0.0732084987874962
SLC66A1	C22H22O5 (Curcumin II)			0.0887312652492158
SLC66A1	C18H24O8 (4-Hydroxy-3-prenylbenzoic acid glucoside)			0.0370965493203207
SLC66A1	C22H24O5 (2',4-Dihydroxy-4',6'-dimethoxy-3'-prenylchalcone)			0.0498745207389334
SLC66A1	C22H40O4 (Octadecyl fumarate)			0.080834856077807
SLC66A1	C19H15NO7 (6-Hydroxy-R-acenocoumarol)			0.00156151969327292
SLC66A1	C21H23NO5 (7-Hydroxydehydroglaucine)			0.117249912861624
SLC66A1	C17H27N3O4S (Amisulpride)			0.0251167654234925
SLC66A1	C20H18O7 (8'-Episesaminone)			-0.19431194547249
SLC66A1	C19H30O7 (5-Megastigmen-7-yne-3,9-diol 9-glucoside)			0.0455803813004541
SLC66A1	C24H34O3 (3-Oxo-4,6-choladienoic acid)			0.00384803067270826
SLC66A1	C20H21NO6 (N-Methyl-14-O-demethylepiporphyroxine)			-0.0273823870533278
SLC66A1	C19H32O7 (Blumenol C glucoside)			0.0702718717323109
SLC66A1	C23H32O4 (9'-Carboxy-gamma-tocotrienol)			0.0472569251106184
SLC66A1	C20H20FNO3S (Prasugrel)			0.047710003485535
SLC66A1	C19H18O8 (Pebrellin)			-0.143065652723697
SLC66A1	C22H30O5 (11beta,20-Dihydroxy-3-oxopregn-4-en-21-oic acid)			0.132216915490566
SLC66A1	C19H34O7 (Tsangane L 3-glucoside)			0.071596499819732
SLC66A1	C23H34O4 (Calcitroic acid)			0.0958278145695364
SLC66A1	C24H38O3 (3b-Hydroxy-5-cholenoic acid)			0.128935393753061
SLC66A1	C16H17N5O4S (Azidocillin)			0.17826435889198
SLC66A1	C24H24O4 (Kanzonol V)			0.0961972812826769
SLC66A1	C23H36O4 (MG(0:0/20:5(5Z,8Z,11Z,14Z,17Z)/0:0))			0.0662565353781806
SLC66A1	C23H22O5 (Demethylcalabaxanthone)			0.0517027289149106
SLC66A1	C23H26N2O3 (4R-Hydroxy solifenacin)			-0.0265806901359359
SLC66A1	C22H34O5 (Annoglabasin F)			0.0647630964851044
SLC66A1	C14H25N3O9 (2-(Arabinosylamino)-3-(glucosylamino)propanenitrile)			0.00647090142114347
SLC66A1	C22H22FN3O2 (Droperidol)			-0.0717079746497089
SLC66A1	C16H12O9S (Tectorigenin 4'-sulfate)			-0.0437069045895117
SLC66A1	C22H20O6 (3-O-Methylglycyrol)			0.0123353084698501
SLC66A1	C19H24O8 (Gibberellin A75)			0.0450296270477518
SLC66A1	C23H24O5 (Garcinone A)			0.0294702243553827
SLC66A1	C22H36O5 (Bisnorcholic acid)			-0.0421123076199796
SLC66A1	C25H48O2 (C25:1)			0.0275305224211698
SLC66A1	C21H19NO6 (Oxopurpureine)			0.0194980829557337
SLC66A1	C15H27NO10 ((R)-Pantothenic acid 4'-O-b-D-glucoside)			-0.00456954040566608
SLC66A1	C17H18O10 (7-Hydroxy-2-methyl-4-oxo-4H-1-benzopyran-5-carboxylic acid 7-glucoside)			0.0411676542349251
SLC66A1	C21H18O7 (Mollicellin A)			0.0851760195189962
SLC66A1	C25H34O3 (Apo-12'-violaxanthal)			0.0684524224468456
SLC66A1	C26H38O2 ((R)-3,4-Dihydro-2-methyl-2-(4,8,12-trimethyl-3,7,11-tridecatrienyl)-2H-1-be...)			0.0348553502962705
SLC66A1	C25H50O2 (C25:0)			0.0450958522133148
SLC66A1	C14H17N5O8 (Succinyladenosine)			0.00214186314209139
SLC66A1	C21H37NO5 (3-Hydroxy-5, 8-tetradecadiencarnitine)			0.117469501568491
SLC66A1	C20H16O8 (5,6-Dimethoxysterigmatocystin)			0.0800034855350296
SLC66A1	C17H20O10 (Eleutheroside B1)			0.137955853917666
SLC66A1	C22H24O6 (Glicoisoflavanone)			0.0989369118159638
SLC66A1	C19H25BN4O4 (Bortezomib)			0.182865109794353
SLC66A1	C20H32O7 (20-Trihydroxy-leukotriene-B4)			0.0912548721287137
SLC66A1	C23H44O4 (MG(0:0/20:1(11Z)/0:0))			0.0432973161380272
SLC66A1	C15H13O10S ((-)-Epigallocatechin sulfate)			-0.00950853956082259
SLC66A1	C13H24NO10P (Phosphatidylserine)			-0.00469501568490763
SLC66A1	C21H39NO5 (3-Hydroxy-cis-5-tetradecenoylcarnitine)			0.0447560905474548
SLC66A1	C18H14N2O6S (Lithol Rubine)			0.099355176019519
SLC66A1	C21H22O7 (Edultin)			-0.0885779017079122
SLC66A1	C22H26O6 (Porson)			0.187891251307076
SLC66A1	C21H38O6 (Glycerol trihexanoate)			0.0176193795747647
SLC66A1	C26H42O2 (1-Phenyl-1,3-eicosanedione)			0.094635761589404
SLC66A1	C20H21NO7 (Dihydroxycitracridone I)			-0.0660701168265472
SLC66A1	C17H17ClN6O3 (Eszopiclone)			0.130418264203555
SLC66A1	C20H20O8 (5-Hydroxy-3,3',4',7,8-pentamethoxyflavone)			-0.0246880446148484
SLC66A1	C23H20N2O2S (Sulfinpyrazone sulfide)			0.0501151099950395
SLC66A1	C18H28O9 (beta-D-Glucopyranosyl-11-hydroxyjasmonic acid)			0.166002091321018
SLC66A1	C19H32O8 (5a,6a-Epoxy-7E-megastigmene-3a,9e-diol 3-glucoside)			0.182743116068317
SLC66A1	C26H44O2 (3-Hydroxy-1-phenyl-1-eicosanone)			0.110338096897874
SLC66A1	C15H18O12 (Dimethyl 2-galloylgalactarate)			-0.162837225514116
SLC66A1	C23H34O5 (15-deoxy-delta12,14-Prostaglandin J2-2-glycerol ester)			0.0477622865109794
SLC66A1	C20H24O8 (Marmesin rhamnoside)			-0.0206587661205995
SLC66A1	C22H32O6 (Dihydrofukinolide)			0.0219711083498214
SLC66A1	C22H32O6 (Dihydrofukinolide.2)			0.0179888462879052
SLC66A1	C19H37O6P (CPA(16:0/0:0))			-0.12691181596375
SLC66A1	C23H36O5 (20, 22-Dihydrodigoxigenin)			0.100109881587596
SLC66A1	C16H27NO10 (6'-Apiosyllotaustralin)			0.00376437783199721
SLC66A1	C22H18O7 (1-Hydroxypyrene glucuronide)			-0.109498178370709
SLC66A1	C19H22O9 (6-Hydroxymusizin 8-O-b-D-glucopyranoside)			-0.133332287671964
SLC66A1	C20H26O8 (Gibberellin A39)			0.0292628603396407
SLC66A1	C24H26O5 (1,3,8-Trihydroxy-4-methyl-2,7-diprenylxanthone)			0.0580621437124334
SLC66A1	C25H30O4 ((R)-2',4',7-Trihydroxy-3',8-diprenylisoflavan)			0.164050191704427
SLC66A1	C22H34O6 ((3b,6b,8b,12a)-8,12-Epoxy-7(11)-eremophilene-6-angeloyloxy-8,12-dimethoxy-3-ol)			0.173617985360753
SLC66A1	C23H38O5 (11-Hydroxyeicosatetraenoate glyceryl ester)			0.00129661903102126
SLC66A1	C27H38O2 (7,8-Dehydro-beta-micropteroxanthin)			0.105500174276751
SLC66A1	C26H50O2 (C26:1)			-0.0699442923878728
SLC66A1	C8H12N2O4Pt (Oxaliplatin)			-0.0836200924550132
SLC66A1	C22H20O7 (6,8-Di-O-methylaverufin)			-0.0316626277994437
SLC66A1	C19H24O9 (Aloesol 7-glucoside)			-0.0293534588301426
SLC66A1	C20H28O8 (4,5-Dihydroniveusin A)			0.137396305332869
SLC66A1	C17H32O10 (1-Hexanol arabinosylglucoside)			0.163325342737377
SLC66A1	C21H32O7 (Isopetasoside)			0.0705525187805416
SLC66A1	C25H42O2 (5-(14-Nonadecenyl)-1,3-benzenediol); C27H40O2 (d-Tocotrienol)			0.135287556639944
SLC66A1	C26H52O2 (C26:0)			-0.0390693621470896
SLC66A1	C12H19N3O8S2 (5-Taurinomethyl-2-thiouridine)			0.0222603888640629
SLC66A1	C22H23NO6 (Simulansamide)			-0.0682119205298013
SLC66A1	C24H31NO4 (Drotaverine)			0.107563892202944
SLC66A1	C24H47NO3 (Behenoylglycine)			0.0941949234881183
SLC66A1	C18H22O10 (5-(3',4'-dihydroxyphenyl)-gamma-valerolactone-3'-O-glucuronide)			0.13813523875915
SLC66A1	C22H22O7 (Dulxanthone E)			0.0213628441965842
SLC66A1	C19H26O9 (Methyl 3,4-dihydroxy-5-prenylbenzoate 3-glucoside)			-0.00819275722617706
SLC66A1	C20H30O8 (3'-Hydroxy-T2-triol)			0.0994806552805856
SLC66A1	C25H50O3 (2-Hydroxy-22-methyltetracosanoic acid)			0.0415599217845738
SLC66A1	C15H14INO4 (Monoiodothyronine)			-0.0745904496340188
SLC66A1	C20H16O9 (Theaflagallin)			0.110578598814918
SLC66A1	C19H28O9 (Corchoionoside B)			0.0410247472987104
SLC66A1	C20H32O8 (Cincassiol B)			-0.00952596723597072
SLC66A1	C24H32O5 (Nevskin)			-0.0615859184384803
SLC66A1	C23H44O5 (3-(Acetyloxy)-2-hydroxypropyl octadecanoate)			0.0296689000251943
SLC66A1	C21H23NO7 (Margrapine A)			0.0680568735246629
SLC66A1	C20H18O9 (5-Hydroxy-3,3',7,8-tetramethoxy-4',5'-methylenedioxyflavone)			-0.00127222028581387
SLC66A1	C17H22O11 (4-Hydroxy-5-(3',4'-dihydroxyphenyl)-valeric acid-O-glucuronide)			0.0611990240501917
SLC66A1	C22H26O7 (Clusin)			0.082112234227954
SLC66A1	C19H30O9 (Methyl 7-epi-12-hydroxyjasmonate glucoside)			0.0625200963054405
SLC66A1	C20H34O8 (Acetyl tributyl citrate)			0.140724991286162
SLC66A1	C18H34N4O6 (Merodesmosine)			0.0554722899965145
SLC66A1	C26H42O3 (Oryzarol)			0.0406657371906588
SLC66A1	C20H20O9 (Cassiaside)			0.143021958870687
SLC66A1	C19H32O9 (Pisumionoside)			0.139637504356919
SLC66A1	C21H31N3O5 (Lisinopril)			0.0627518845868874
SLC66A1	C23H21NO6 (8-Carboxymethyldihydrochelerythrine)			0.0319972115719763
SLC66A1	C16H24O10S (4-Methoxybenzenepropanol 1-(2-sulfoglucoside))			-0.0120529906352352
SLC66A1	C24H24O6 (9-Hydroxycalabaxanthone)			0.0608678982223771
SLC66A1	C28H40O2 (C28:8)			0.110751229305749
SLC66A1	C27H52O2 (10,12-Heptacosanedione)			-0.0227274509650234
SLC66A1	C20H26O9 (Butyl 3-O-caffeoylquinate)			0.0592296967584524
SLC66A1	C27H38O3 (5,8-Epoxy-5,8-dihydro-10'-apo-b,y-carotene-3,10'-diol)			0.11815974046688
SLC66A1	C27H54O2 (C27:0)			0.0227222028581387
SLC66A1	C20H29NO8 (O-Desmethylvenlafaxine glucuronide)			0.135409786353964
SLC66A1	C23H41NO5 (3-Hydroxyhexadecadienoylcarnitine)			0.0505822165796864
SLC66A1	C23H24O7 (Garcimangosone C)			0.078943882886023
SLC66A1	C22H24N2O6 (Dicaffeoylputrescine)			0.0557825512221815
SLC66A1	C17H32O11 (Isopentyl gentiobioside); C18H28N4O7 (Deoxypyridinoline)			0.248233482660702
SLC66A1	C21H32O8 (5-(2,3-Dihydroxy-3-methylbutyl)-4-(3,4-epoxy-4-methylpentanoyl)-3,4-dihydro...)			0.138825374695016
SLC66A1	C25H48O4 (MG(0:0/22:1(13Z)/0:0))			0.0399965144649704
SLC66A1	C23H43NO5 (3-Hydroxy-9-hexadecenoylcarnitine)			0.202079297733867
SLC66A1	C24H47NO4 (Heptadecanoyl carnitine)			0.0413437097801741
SLC66A1	C15H26O13 (beta-D-Xylopyranosyl-(1->5)-alpha-L-arabinofuranosyl-(1->3)-L-arabinose)			0.0985674451028233
SLC66A1	C19H26O10 (Ptelatoside A)			0.0466887824057187
SLC66A1	C21H34O8 ((4R,5S,7R,11x)-11,12-Dihydroxy-1(10)-spirovetiven-2-one 12-glucoside)			0.141704426629488
SLC66A1	C22H38O7 (Ascorbyl palmitate)			0.0493656326246079
SLC66A1	C27H42O3 (Smilagenone)			0.0976072652555836
SLC66A1	C28H46O2 ((22Alpha)-hydroxy-campest-4-en-3-one)			0.0414970734551164
SLC66A1	C20H32O9 (Ethyl 7-epi-12-hydroxyjasmonate glucoside)			0.123206799587708
SLC66A1	C24H32O6 (Desonide)			0.0554026275728928
SLC66A1	C22H26O8 (Lirioresinol A)			-0.0122446845590798
SLC66A1	C23H30O7 (Asteltoxin)			-0.068321774417745
SLC66A1	C21H39O6P (CPA(18:1(11Z)/0:0))			-0.0458591843848031
SLC66A1	C22H28O8 (Castaneiolide)			-0.136308818403625
SLC66A1	C16H24N10O4 (Aminophylline)			0.109710700592541
SLC66A1	C21H41O6P (CPA(18:0/0:0))			-0.11102474729871
SLC66A1	C20H22O10 (Rumexoside)			0.166204397180611
SLC66A1	C28H54O2 (C28:1)			0.0112234227953991
SLC66A1	C21H29NO8 (Neopetasitenine)			0.200735447891251
SLC66A1	C19H38NO7P (LysoPE(0:0/14:1(9Z)))			0.183900313698153
SLC66A1	C19H24N2O9 (6-Hydroxymelatonin glucuronide)			0.137316138027187
SLC66A1	C21H28O9 (Taraxinic acid glucosyl ester)			0.225528058556989
SLC66A1	C25H32N2O4 (Alvimopan)			0.214977344022307
SLC66A1	C13H22N4O8S2 (Cysteineglutathione disulfide)			-0.0909968630184733
SLC66A1	C22H34O8 (Cinnzeylanine)			0.132579295921924
SLC66A1	C23H38O7 (Prostaglandin PGE2 1-glyceryl ester)			0.0740501917044266
SLC66A1	C28H42O3 (13'-Hydroxy-gamma-tocotrienol)			0.135270128964796
SLC66A1	C25H33NO5 (Dihydroxyacidissiminol)			0.189926969263726
SLC66A1	C25H32O6 (Austalide L)			0.217542887367534
SLC66A1	C24H44O6 (Sorbitan oleate)			0.174506796793308
SLC66A1	C25H48O5 (3-(Acetyloxy)-2-hydroxypropyl icosanoate)			0.0571977295186116
SLC66A1	C20H30O10 (Phenethyl rutinoside)			0.209372603694667
SLC66A1	C24H30O7 (Mammea E/BB)			0.120139421401185
SLC66A1	C26H38O5 (2-(2-Methylbutanoyl)-9-(3-methyl-2E-pentenoyl)-2b,9a-dihydroxy-4Z,10(14)-op...)			0.147509713758956
SLC66A1	C24H46O6 (Sorbitan stearate)			0.129545363446282
SLC66A1	C15H22N5O8P (Ribosylzeatin phosphate)			0.0221732504123911
SLC66A1	C22H25NO8 (Oxynarcotine)			-0.00359184697790915
SLC66A1	C18H24O8S2 (17-Beta-Estradiol-3,17-beta-sulfate)			-0.202405019170443
SLC66A1	C23H28O8 ((2S,4S,6S)-2-[2-(4-Hydroxy-3-meyhoxyphenyl)ethyl]tetrahydro-6-(4,5-dihydrox...)			-0.0375880097594981
SLC66A1	C24H32O7 (Melleolide B)			-0.0366225484685992
SLC66A1	C21H36O9 (Glucosyl (2E,6E,10x)-10,11-dihydroxy-2,6-farnesadienoate)			0.0188532589752527
SLC66A1	C25H36O6 (Erinacine E)			-0.0202300453119554
SLC66A1	C30H40O2 (beta-Citraurin)			-0.0278912756110908
SLC66A1	C21H23NO9 (Tolmetin glucuronide)			-0.133356918849146
SLC66A1	C22H42O6S (Butyl oleate sulfate)			0.136929243638899
SLC66A1	C22H42O8 (Polysorbate 60)			0.0781912117235464
SLC66A1	C18H16N2O7S2 (C.I. Food Red 1)			-0.0107912164517253
SLC66A1	C25H24O7 (Albanin B)			-0.0116312303938655
SLC66A1	C27H32O5 (Kanzonol I)			0.130237016382015
SLC66A1	C25H40O6 (simvastatin hydroxy acid)			0.0519589612391191
SLC66A1	C26H44O5 (Varanic acid)			0.145435945339965
SLC66A1	C21H44NO6P (PE(P-16:0e/0:0))			-0.0690833042872081
SLC66A1	C24H26N2O6 (Suxibuzone)			0.108302544440572
SLC66A1	C26H46O5 (27-Nor-5b-cholestane-3a,7a,12a,24,25-pentol)			-0.0692803577560441
SLC66A1	C30H46O2 (Momordicinin)			-0.0300662775641404
SLC66A1	C29H58O2 (C29:0)			-0.0236720317811451
SLC66A1	C22H32O9 (3'-Hydroxy-HT2 toxin)			0.0792924363889857
SLC66A1	C28H40O4 (13'-Carboxy-gamma-tocotrienol)			0.174932184500053
SLC66A1	C26H48O5 (Momordol)			0.0920060055821241
SLC66A1	C27H52O4 (MG(0:0/24:1(15Z)/0:0))			0.0309236667828512
SLC66A1	C20H27NO10 (Mandelonitrile rutinoside)			0.048065528058557
SLC66A1	C25H47NO5 (3-Hydroxy-11Z-octadecenoylcarnitine)			0.0466558324151885
SLC66A1	C27H54O4 (MG(0:0/24:0/0:0))			0.0260300436478155
SLC66A1	C23H29N3O2S2 (Thiothixene)			0.108706866504008
SLC66A1	C20H29ClN2O5S (Tamsulosin hydrochloride)			0.0888881917813093
SLC66A1	C21H32O10 (Cynaroside A)			0.214426629487626
SLC66A1	C25H32O7 (Austalide J)			0.144836306061667
SLC66A1	C24H44O7 (Stearyl citrate)			0.0681370409002009
SLC66A1	C19H27NO11 (Lucuminamide)			0.109426915546511
SLC66A1	C27H42O5 (Cepagenin)			0.126964209623793
SLC66A1	C31H42O2 (3-Hydroxysintaxanthin)			0.166715173780619
SLC66A1	C28H46O4 (13'-Carboxy-gamma-tocopherol)			0.147699546880446
SLC66A1	C29H50O3 (13'-Hydroxy-alpha-tocopherol)			-0.0725583827117463
SLC66A1	C21H36O10 (Acuminoside)			0.0846531892645521
SLC66A1	C21H36O10 (Acuminoside.2)			0.016186824677588
SLC66A1	C26H40O6 ((ent-2b,4S,9a)-2,4,9-Trihydroxy-10(14)-oplopen-3-one 2-(2-methylbutanoate) ...)			0.0830812129661903
SLC66A1	C27H44O5 (Porrigenin A)			0.141951899616591
SLC66A1	C29H52O3 ((3beta,5alpha,6beta,24R)-Stigmastane-3,5,6-triol)			-0.149557467373242
SLC66A1	C24H31ClO6 (Arnamiol)			0.186423841059603
SLC66A1	C30H58O2 (C30:1)			-0.0640606483095155
SLC66A1	C21H42NO7P (LysoPE(0:0/16:1(9Z)))			-0.0648344370860927
SLC66A1	C28H20O6 (Viniferifuran)			0.0604531195538515
SLC66A1	C30H60O2 (C30:0)			0.0199581735796445
SLC66A1	C25H27NO5S (Endoxifen sulfate)			0.0321401465146048
SLC66A1	C21H44NO7P (LysoPE(0:0/16:0))			-0.0623910770303242
SLC66A1	C26H46O6 (27-Norcholestanehexol)			0.0960927989655288
SLC66A1	C18H24N4O8S (5-S-Glutathionyl-aminochrome reduced)			0.0315301498780063
SLC66A1	C27H36O6 (Lucidenolactone)			-0.0402509935962105
SLC66A1	C24H40O6S (Sulfolithocholic acid)			-0.0651377353936596
SLC66A1	C20H26O12 (2'-(E)-Feruloyl-3-(arabinosylxylose))			0.0602265597769258
SLC66A1	C24H30N2O7 (2-Hydroxy-desipramine glucuronide)			-0.0289926803764378
SLC66A1	C23H38O9 ([6]-Gingerdiol 4'-O-beta-D-glucopyranoside)			0.00743116715856605
SLC66A1	C27H38O6 (Lucidenic acid A)			0.0573423794744326
SLC66A1	C23H25NO9 (Narceinone)			0.0825514835757403
SLC66A1	C27H40O6 (2,3-Secoporrigenin)			0.0757371906587661
SLC66A1	C32H44O2 (all-trans-Carophyll yellow)			0.100470547229
SLC66A1	C30H52O3 ((3beta,11alpha,13beta)-3,11,13-Oleananetriol)			-0.0259846636458696
SLC66A1	C22H21O11 (Cyanidin 3-O-(6''-acetyl-arabinoside))			-0.114994771697456
SLC66A1	C19H27NO12 (4-(2-Nitroethyl)phenyl primeveroside)			-0.133417683354602
SLC66A1	C21H27N5O5S (3-cis-Hydroxyglipizide)			0.0758662876722792
SLC66A1	C21H18O12 (Kaempferol 3-glucuronide)			0.0122952783866555
SLC66A1	C25H31ClO6 (6-O-Methylarmillaridin)			0.0891948414081562
SLC66A1	C24H30O9 (13-Hydroxy-5'-O-methylmelledonal)			0.0944684559079819
SLC66A1	C22H38O10 (Neryl rhamnosyl-glucoside)			0.00755839588428454
SLC66A1	C29H50O4 (6-Deoxohomodolichosterone)			-0.0899337748344371
SLC66A1	C23H29NO9 (Dihydroisomorphine-3-glucuronide)			-0.233421662831913
SLC66A1	C28H32O6 (Dulciol B)			0.20430115022656
SLC66A1	C23H27ClO8 (Melledonal B)			0.0225339839665389
SLC66A1	C31H62O2 (C31:0)			0.0200836528407111
SLC66A1	C26H29NO5S (4-Hydroxytamoxifen sulfate)			-0.112018124782154
SLC66A1	C28H41N3O3 (Tiropramide)			-0.134182642035552
SLC66A1	C25H40O8 (3,17-Androstanediol glucuronide)			0.0720355524573022
SLC66A1	C27H34O7 (Lucidenic acid D1)			0.184503311258278
SLC66A1	C26H38N4O4 (Ceanothine C)			0.0357232485186476
SLC66A1	C21H28O12 (b-D-fructosyl-a-D-(6-O-(E))-feruloylglucoside)			0.190104566050889
SLC66A1	C18H32O14 (alpha-L-Rhamnopyranosyl-(1->3)-alpha-D-galactopyranosyl-(1->3)-L-fucose)			0.168539560822586
SLC66A1	C25H32N2O7 (2-Hydroxy-imipramine glucuronide)			0.185406064830952
SLC66A1	C24H40O7S (Chenodeoxycholic acid sulfate)			0.0779051934471942
SLC66A1	C28H40O6 (Ixocarpanolide)			0.0446810735447891
SLC66A1	C17H30O15 (D-Galactopyranosyl-(1->3)-D-galactopyranosyl-(1->3)-L-arabinose)			0.191693970024399
SLC66A1	C26H34O8 (Austalide B)			0.154440571627745
SLC66A1	C27H41NO6 (Hydrocortamate)			0.105594283722551
SLC66A1	C21H32O12 (Kanokoside A)			0.0845904496340188
SLC66A1	C30H52O4 (Panaxatriol)			0.0377936563262461
SLC66A1	C23H44NO7P (LysoPE(0:0/18:2(9Z,12Z)))			0.028588358313001
SLC66A1	C21H18O13 (Quercetin 3-O-glucuronide)			0.0313088456856564
SLC66A1	C25H34O7S (Eremopetasitenin C2)			0.137349370294031
SLC66A1	C32H62O2 (C32:1)			-0.00244162154343616
SLC66A1	C27H33N3O5 (Fumitremorgin B)			0.0310509158687081
SLC66A1	C23H46NO7P (LysoPE(0:0/18:1(11Z)))			-0.0321192052980133
SLC66A1	C24H31ClO8 (Melleolide D)			0.0108051585918439
SLC66A1	C31H46O4 (Adlupone)			0.0490693621470896
SLC66A1	C30H61NO3 (Cer(d18:0/12:0))			-0.0923391158566636
SLC66A1	C20H20O14 (Hamamelitannin)			0.085486232136633
SLC66A1	C25H24O10 (Silidianin)			-0.0617150445672497
SLC66A1	C22H28O12 (7-Methyl-1,4,5-naphthalenetriol 4-[xylosyl-(1->6)-glucoside])			0.131934471941443
SLC66A1	C26H28O9 (Dukunolide E)			0.0522795854649776
SLC66A1	C26H44O8 (Goshonoside F1)			0.103495991634716
SLC66A1	C25H32ClN5O3 (hydroxynefazodone)			0.0946497037295225
SLC66A1	C18H34N2O13 (Glucosylgalactosyl hydroxylysine)			0.138462879051934
SLC66A1	C26H32O9 (Terretonin)			0.110976046511062
SLC66A1	C24H40O10 (alpha-Ionol O-[arabinosyl-(1->6)-glucoside])			0.095458347856396
SLC66A1	C22H34O12 (Cymorcin diglucoside)			0.171692376866898
SLC66A1	C26H34O9 (Austalide F)			0.0449164254382443
SLC66A1	C25H32O10 (Isolariciresinol 9'-O-alpha-L-arabinofuranoside)			0.0824748017382692
SLC66A1	C33H64O2 (10,12-Tritriacontanedione)			-0.0509689787382363
SLC66A1	C25H34O10 (Gibberellin A20 13-glucoside)			0.121396062561969
SLC66A1	C26H38O9 (7,11-Bisdeacetylvaltrate 7-(3-methylpentanoate) 11-(3-hydroxy-3-methylbutan...)			0.0900104566050889
SLC66A1	C33H66O2 (18-Hydroxy-16-tritriacontanone)			0.0640711049146044
SLC66A1	C16H12AlN4O9S2 (C.I. Pigment Yellow 100)			0.0933495991634716
SLC66A1	C24H32O11 ((7R*,8R*)-3-Methoxy-3',4,7,9,9'-pentahydroxy-8,4'-oxyneolignan 4-xyloside)			0.0904323639463973
SLC66A1	C26H27NO9 (Idarubicin)			0.144428623960875
SLC66A1	C22H23ClO11 (Peonidin-3-galactoside)			-0.0794074590449634
SLC66A1	C25H42NO7P (LysoPE(0:0/20:5(5Z,8Z,11Z,14Z,17Z)))			0.0843429766469153
SLC66A1	C30H45NO5 (Hydroxybuprenorphine)			0.0741810285484371
SLC66A1	C30H44O6 (Ganoderic acid beta)			0.0215040271035522
SLC66A1	C25H44NO7P (LysoPE(0:0/20:4(5Z,8Z,11Z,14Z)))			0.146741024747299
SLC66A1	C24H27ClN4O6 (Clozapine glucuronide)			0.060463786907955
SLC66A1	C24H38O11 (Eriojaposide A)			0.0740258574641772
SLC66A1	C25H46NO7P (LysoPE(0:0/20:3(11Z,14Z,17Z)))			0.0932938306029976
SLC66A1	C24H40O11 ((3S,7E,9R)-4,7-Megastigmadiene-3,9-diol 9-[apiosyl-(1->6)-glucoside])			0.111108400139421
SLC66A1	C25H48NO7P (LysoPE(0:0/20:2(11Z,14Z)))			-0.0520041826420356
SLC66A1	C26H34O10 (Isolimonic acid)			0.184691530149878
SLC66A1	C27H38O9 (11-Hydroxyprogesterone 11-glucuronide)			0.0658417567096549
SLC66A1	C25H43O7P (PA(20:4(5Z,8Z,11Z,14Z)e/2:0)); C27H42N2O5S (Ixabepilone)			0.100529801324503
SLC66A1	C30H50O6 (Theasapogenol A)			-0.0351342543295311
SLC66A1	C30H50O6 (Theasapogenol A.2)			-0.00654584619353764
SLC66A1	C25H50NO7P (LysoPE(0:0/20:1(11Z)))			-0.0226943185779017
SLC66A1	C28H28O9 (4,7-Didehydroneophysalin B)			0.0401760545277728
SLC66A1	C26H36O10 (Acetyl-T2 Toxin)			0.124137438251562
SLC66A1	C30H52O6 (Fasciculol C)			0.0775776207543173
SLC66A1	C33H64O3 (4-Hydroxy-16,18-tritriacontanedione)			0.0243673753921227
SLC66A1	C20H31NO14 (Dide-O-methyl-4-O-alpha-D-glucopyranosylsimmondsin)			0.105095943792253
SLC66A1	C33H39N3O2 (2-[4,6-Bis(2,4-dimethylphenyl)-1,3,5-triazin-2-yl]-5-(octyloxy)phenol)			0.0361763680724991
SLC66A1	C28H30O9 (Physalin B)			-0.00985360752875567
SLC66A1	C29H32N7O2 (CGP72383); C30H38O7 (Physagulin A)			0.161016173768076
SLC66A1	C32H62O4 (Propylene glycol mono- and diesters of fats and fatty acids)			-0.077199439874062
SLC66A1	C28H32O9 (Physalin M)			0.0797072845131747
SLC66A1	C26H42O10 (Capsianoside V)			0.191073711287726
SLC66A1	C27H34BrNO4 (Phenylacetic acid-N-isopropylnortropine-ester methobromide)			0.0477206264228288
SLC66A1	C24H38O12 (6S,9R-Dihydroxy-4,7E-megastigmadien-3-one 9-[apiosyl-(1->6)-glucoside])			0.0645869640989892
SLC66A1	C27H41N3O7 (Vignatic acid B)			-0.0447299100121379
SLC66A1	C23H20O14 (3',4',5-Trihydroxy-3-methoxy-6,7-methylenedioxyflavone 4'-glucuronide)			-0.0332136632973161
SLC66A1	C30H32O8 (Divanillyltetrahydrofuran ferulate)			0.116075388702892
SLC66A1	C31H52O6 (Cyclopassifloic acid B)			0.065678051024936
SLC66A1	C26H34O11 (Isolariciresinol 9-O-beta-D-glucoside)			0.084297738147242
SLC66A1	C28H39ClO7 (4-Deoxyphysalolactone)			0.184646218194493
SLC66A1	C25H32O12 (Ligustroside)			0.191049312521258
SLC66A1	C27H44NO7P (LysoPE(0:0/22:6(4Z,7Z,10Z,13Z,16Z,19Z)))			0.0248867201115371
SLC66A1	C24H30O13 (Demethyloleuropein)			0.000989891948414082
SLC66A1	C25H34O12 (Phaseolus e)			0.125261633429318
SLC66A1	C24H40N5O8 (Desmosine)			0.109024050191704
SLC66A1	C32H49NO5 (Daphniphylline)			0.00512025542023148
SLC66A1	C25H36O12 (16,17-Dihydro-16a,17-dihydroxygibberellin A4 17-glucoside)			0.100585569884977
SLC66A1	C26H40O11 (ent-6R,16bOH,17-Trihydroxy-7-oxo-6,7-seco-19,6-kauranolide 6-O-glucoside)			0.140271871732311
SLC66A1	C27H48NO7P (LysoPE(0:0/22:4(7Z,10Z,13Z,16Z)))			0.0714639247124434
SLC66A1	C27H34O11 (Myricatomentoside II)			0.180059254095504
SLC66A1	C33H34N4O3 (Pyrophaeophorbide a)			0.136300342106066
SLC66A1	C29H42O9 (Corchoroside A)			0.173227605437435
SLC66A1	C30H46O8 (Ganoderic acid L)			-0.0565284071104915
SLC66A1	C34H65NO3 (N-[(4E,8E)-1,3-dihydroxyoctadeca-4,8-dien-2-yl]hexadecanamide)			0.0441233879400488
SLC66A1	C29H44O9 (Corchorosol A)			-0.00930986406413385
SLC66A1	C27H56NO7P (LysoPE(0:0/22:0))			0.039646321836111
SLC66A1	C24H26O14 (Limocitrol 3-glucoside)			-0.00433078859566292
SLC66A1	C27H40O11 (Tetrahydroaldosterone-3-glucuronide)			0.125137787676753
SLC66A1	C30H22O10 (Yuccaol C)			-0.0745643730955085
SLC66A1	C27H26O12 (Resveratrol 4'-(6-galloylglucoside))			0.015636137393083
SLC66A1	C26H40O12 (Cinncassiol A 19-glucoside)			0.320902753572673
SLC66A1	C30H39ClO7 (Physagulin B)			0.140160334611363
SLC66A1	C26H42O12 (Canavalioside)			0.019916347159289
SLC66A1	C35H62O4 (Diepomuricanin A)			0.0147960962007668
SLC66A1	C24H24N2O13 (Neobetanin)			-0.0364761240850471
SLC66A1	C28H22O12 (BL II)			-0.178421052631579
SLC66A1	C29H26O11 (Formononetin 7-(2-p-hydroxybenzoylglucoside))			-0.108182482019129
SLC66A1	C29H42O10 (Desglucocheirotoxin)			0.064593991455228
SLC66A1	C27H36O12 (Prupaside)			0.168759590693128
SLC66A1	C29H44O10 (Bipindogulomethyloside)			0.084088752410759
SLC66A1	C31H52O8 (Cyclopassifloic acid E)			0.073255553551399
SLC66A1	C30H39N3O7 (Vignatic acid A)			-0.0170268386197281
SLC66A1	C29H48NO7P (LysoPE(0:0/24:6(6Z,9Z,12Z,15Z,18Z,21Z)))			-0.0622813912189709
SLC66A1	C25H30O14 (Lippioside II)			0.00472639373718692
SLC66A1	C26H34O13 (Marmesin rutinoside)			0.0392540955036598
SLC66A1	C26H38O13 (Glaucarubol 15-O-beta-D-glucopyranoside)			0.0164935517601952
SLC66A1	C26H42O13 (19-Hydroxycinnzeylanol 19-glucoside)			0.205399093760892
SLC66A1	C29H60NO7P (LysoPE(0:0/24:0))			0.0504496340188219
SLC66A1	C29H42O11 (Canescein)			0.0998502090016142
SLC66A1	C28H40O12 (Musabalbisiane C)			0.154423143952597
SLC66A1	C28H40O12 (Musabalbisiane C.2)			0.182938306029976
SLC66A1	C34H38N2O6 (Pipercyclobutanamide A)			0.0728720808644127
SLC66A1	C30H36O11 (5alpha-Ethoxy-6beta-hydroxy-5,6-dihydrophysalin B)			0.0178110995217038
SLC66A1	C21H18O17S (Gossypetin 8-glucuronide 3-sulfate)			-0.14653886371558
SLC66A1	C30H42O9S (Withaperuvin H)			0.126159050330346
SLC66A1	C33H54O8 (Asparagoside A)			0.0987750926504577
SLC66A1	C35H62O6 (Squamocin K)			0.0992540955036598
SLC66A1	C40H52O3 (beta-Doradecin)			-0.0502754010765275
SLC66A1	C28H38O13 ((7'R)-(+)-Lyoniresinol 9'-glucoside)			0.0808975957630106
SLC66A1	C30H48O11 (Cholic acid glucuronide)			0.0991548441572738
SLC66A1	C33H60O8 (Antibiotic X 14889A)			0.0129452771000349
SLC66A1	C38H66O4 (Erythrinasinate A)			-0.0662460787730917
SLC66A1	C36H38N4O4 (Dimethylprotoporphyrin IX dimethyl ester)			0.169261066573719
SLC66A1	C34H56O8 (Tuberoside)			-0.111641686998954
SLC66A1	C30H26O13 (Epicatechin-(4beta->8)-gallocatechin)			-0.0232729173928198
SLC66A1	C33H57NO8 (Jurubine)			0.081850819100732
SLC66A1	C29H36N6O6S (Tetragastrin)			0.115130707563611
SLC66A1	C35H54N2O6 (3'-N-Acetyl-4'-O-(9-octadecenoyl)fusarochromanone)			0.137426052131502
SLC66A1	C29H38N4O10 (Lymecycline)			0.117270928259829
SLC66A1	C29H41N5O9 (Neocasomorphin (1-5))			0.207950505402579
SLC66A1	C30H53NO11 (Benzonatate)			0.162968075085523
SLC66A1	C31H40O12 (6-Hydroxysandoricin)			0.0354322372187632
SLC66A1	C35H56O8 (3-Epipapyriferic acid)			0.0548693402486617
SLC66A1	C36H60O7 (Hebevinoside IV)			-0.0844719414430115
SLC66A1	C33H43N5O6 (Amphibine H)			0.126004053684495
SLC66A1	C26H43N11O6 (Dynorphin B (6-9))			0.0922762955988573
SLC66A1	C38H22O8 (4',4''-Dihydroxyanigorootin)			-0.177733124085107
SLC66A1	C35H34N4O6 (Phaeophorbide b)			-0.0737608922969676
SLC66A1	C35H62O8 (Annonisin)			0.0689543394911119
SLC66A1	C36H41N3O6 (Lercanidipine)			0.184334423435434
SLC66A1	C35H64O8 (Annomuricin A)			0.0556744510282328
SLC66A1	C31H52O12 (Goshonoside F6)			0.115029627047752
SLC66A1	C32H51N5O7 (Neuromedin N)			0.124714294801629
SLC66A1	C34H68NO6P (C16 CErP)			0.0576089229696759
SLC66A1	C37H34N2O7 (Simulanoquinoline)			-0.0368490763332172
SLC66A1	C29H45N7O6S (Glycylalanylprolylmethionylphenylalanylvalinamide)			-0.00269954923279053
SLC66A1	C34H70NO6P (C16DH CerP)			-0.125317292887197
SLC66A1	C40H77NO3 (Cer(d18:1/22:1(13Z)))			0.182544599638096
SLC66A1	C15H22N5O16P3 (ADP-ribose 1""""-2"""" cyclic phosphate)			-0.0796270477518299
SLC66A1	C36H62O8 ((20R)-Ginsenoside Rh2)			-0.146343673753921
SLC66A1	C30H45N3O9S (Leukotriene C5)			-0.0863020729405344
SLC66A1	C38H44N2O6 (Neferine)			0.0973859335883374
SLC66A1	C37H68O7 (Rollinecin A)			-0.0754636419167609
SLC66A1	C42H72O3 (Faradiol laurate)			-0.00831128000511729
SLC66A1	C28H33O16 (Petunidin 3-rutinoside)			0.176405131767242
SLC66A1	C33H54O11 (Ponasteroside A)			0.121645172533984
SLC66A1	C30H58O13 (Sucrose monostearate)			0.0738759149529453
SLC66A1	C30H33O15 (Pyranocyanin A)			0.00314396081552351
SLC66A1	C23H39NO19 (3'-Sialyllactose)			-0.070672708260718
SLC66A1	C41H81NO3 (Cer(d18:1/23:0))			0.148151181860075
SLC66A1	C27H42O17 (Kanokoside C)			-0.0809569909997303
SLC66A1	C36H62O9 (Sanchinoside B1)			-0.0462704775182991
SLC66A1	C32H50O13 (Steviobioside)			0.121788079470199
SLC66A1	C39H51NO7 (Janthitrem F)			0.048860230045312
SLC66A1	C35H67O8P (Glycerol 1-(9Z-octadecenoate) 2-tetradecanoate 3-phosphate)			-0.178853258975253
SLC66A1	C32H42O14 (Ichangin 4-glucoside)			0.0478912513070756
SLC66A1	C21H27N7O14P2 (Fenugreekine)			-0.0728616242593238
SLC66A1	C36H56O11 (Medicagenic acid 3-O-beta-D-glucoside)			0.0297873823631928
SLC66A1	C40H56O8 (3-O-trans-Feruloyleuscaphic acid)			0.0521436494803696
SLC66A1	C37H62O10 (Notoginsenoside T2)			0.0734506796793308
SLC66A1	C39H41NO9 (Neoacrimarine B)			-0.00509585221331474
SLC66A1	C32H44O15 (Myricanol 5-[arabinosyl-(1->6)-glucoside])			0.0324921575461833
SLC66A1	C35H42N4O10 (Hv-NCC-1)			-0.0996932729173928
SLC66A1	C36H53N7O6 (Telaprevir)			0.0742035552457302
SLC66A1	C34H66NO10P (PS(14:0/14:0))			0.0386754966887417
SLC66A1	C37H62O11 (Cyclopassifloside II)			0.0480098013330623
SLC66A1	C37H36N2O11 (Citbismine C)			0.106653886371558
SLC66A1	C38H71NO9 (AS 1-1)			-0.111530247063694
SLC66A1	C32H46O16 (Secoisolariciresinol 9,9'-diglucoside)			0.09102823283374
SLC66A1	C34H59NO13 (Fumonisin B4)			0.00302544967837629
SLC66A1	C29H48N12O8 (Opiorphin)			0.0334193098640641
SLC66A1	C29H48N12O8 (Opiorphin.2)			0.00654061788188146
SLC66A1	C40H75NO8 (N-[(4E,8Z)-1,3-dihydroxyoctadeca-4,8-dien-2-yl]hexadecanamide 1-glucoside)			-0.167305681422098
SLC66A1	C37H38N4O10 (Pentacarboxylporphyrin I)			-0.102589752527013
SLC66A1	C35H54O14 (Corchorusoside A)			-0.0321331474381318
SLC66A1	C37H62O12 (Cyclopassifloside I)			0.0888079470198676
SLC66A1	C36H46N6O5S2 (N-Desmethylritonavir)			0.104696940915009
SLC66A1	C36H52O14 (Scillipheosidin 3-[glucosyl-(1->2)-rhamnoside])			0.208107354478913
SLC66A1	C38H60O12 (Hovenidulcioside B2)			0.066826478587058
SLC66A1	C35H52O15 (Convalloside)			0.0514186127570582
SLC66A1	C37H62O13 (Cyclopassifloside VII)			0.123893450586881
SLC66A1	C35H52N6O10 (Neocasomorphin)			-0.101104914604392
SLC66A1	C38H71O10P (PG(16:1(9Z)/16:1(9Z)))			-0.137462530498432
SLC66A1	C39H32O14 (Kaempferol 3-(2'',4''-di-(Z)-p-coumaroylrhamnoside))			-0.0776230003887557
SLC66A1	C38H60O13 (Alliospiroside C)			0.0162251655629139
SLC66A1	C48H56N2O4 (Bismurrayafoline E)			-0.0616416869989544
SLC66A1	C39H64O12 (Torvonin A)			0.0423701638201464
SLC66A1	C36H38O16 (Licorice glycoside A)			-0.101758807106952
SLC66A1	C33H42O18 (Naringin 6''-rhamnoside)			0.0049250867467739
SLC66A1	C38H72NO10P (PS(14:0/18:1(9Z)))			-0.155270128964796
SLC66A1	C37H70O12S (1,2-Di-O-myristoyl-3-O-(6-sulfoquinovopyranosyl)glycerol)			-0.0502998875042347
SLC66A1	C45H42O10 (Licoagrone)			-0.053478703761172
SLC66A1	C40H71O10P (PG(16:1(9Z)/18:3(6Z,9Z,12Z)))			-0.039355176019519
SLC66A1	C40H75O10P (PG(16:0/18:2(9Z,12Z)))			-0.127235970721506
SLC66A1	C40H77O10P (PG(16:0/18:1(11Z)))			-0.0489473684210526
SLC66A1	C40H70NO10P (PS(14:0/20:4(5Z,8Z,11Z,14Z)))			-0.0732380620425235
SLC66A1	C39H64O14 ((25S)-Spirostane-3b,5b,6a-triol 3-[4''-rhamnosylglucoside])			0.0899337748344371
SLC66A1	C40H72NO10P (PS(14:0/20:3(8Z,11Z,14Z)))			-0.124200177936765
SLC66A1	C48H54O8 (Marshdimerin)			0.0725306880379475
SLC66A1	C40H74NO10P (PS(16:0/18:2(9Z,12Z)))			-0.207249912861624
SLC66A1	C40H76NO10P (PS(16:0/18:1(9Z)))			-0.133126524921575
SLC66A1	C40H62O14 ((3b,5a,25R)-3-Hydroxyspirostan-6-one 3-[2-acetylarabinosyl-(1->6)-glucoside])			0.0793395602471199
SLC66A1	C41H66O13 (Pitheduloside A)			-0.0289770207189207
SLC66A1	C42H71O10P (PG(18:3(6Z,9Z,12Z)/18:3(6Z,9Z,12Z)))			-0.0671523178807947
SLC66A1	C40H66O14 (Torvoside E)			0.00310909724642733
SLC66A1	C20H27N10O17P3 (Guanosine triphosphate adenosine)			-0.152596723597072
SLC66A1	C42H79O10P (PG(18:0/18:2(9Z,12Z)))			-0.105768560474033
SLC66A1	C42H68NO10P (PS(14:1(9Z)/22:6(4Z,7Z,10Z,13Z,16Z,19Z)))			-0.0775636110142907
SLC66A1	C29H49NO23 (3'-Sialyl-3-fucosyllactose)			-0.0226508283404246
SLC66A1	C42H72NO10P (PS(16:1(9Z)/20:4(5Z,8Z,11Z,14Z)))			-0.1079644
SLC66A1	C41H66O14 (Madlongiside D)			0.05074421
SLC66A1	C50H86O6 (TG(15:0/14:1(9Z)/18:4(6Z,9Z,12Z,15Z)))			-0.01425584
SLC66A1	C41H68O14 (Hoduloside VI)			0.05869472
SLC66A1	C50H88O6 (TG(14:0/15:0/18:4(6Z,9Z,12Z,15Z)))			0.08143611
SLC66A1	C42H78NO10P (PS(18:0/18:2(9Z,12Z)))			-0.06408505
SLC66A1	C20H27N10O18P3 (Diguanosine triphosphate)			-0.01054027
SLC66A1	C44H73O10P (PG(16:1(9Z)/22:6(4Z,7Z,10Z,13Z,16Z,19Z)))			-0.06876961
SLC66A1	C38H72O13P2 (PGP(16:1(9Z)/16:1(9Z)))			-0.01040432
SLC66A1	C38H74O13P2 (PGP(16:0/16:1(9Z)))			-0.07682119
SLC66A1	C27H33N9O16P2 (6-Hydroxy flavin adenine dinucleotide)			-0.1259134
SLC66A1	C42H66O15 (Lucyoside J)			0.1142124
SLC66A1	C43H70O14 (Goyaglycoside g)			0.03412167
SLC66A1	C42H68O15 (Kudzusaponin SA1)			0.05518309
SLC66A1	C52H92O6 (TG(14:0/15:0/20:4(5Z,8Z,11Z,14Z)))			0.04021265
SLC66A1	C31H52N2O23 (Sialyl-Lewis X)			-0.1269382
SLC66A1	C46H77O10P (PG(18:1(11Z)/22:6(4Z,7Z,10Z,13Z,16Z,19Z)))			-0.02905891
SLC66A1	C39H66O18 (Loquatifolin A)			0.07565354
SLC66A1	C54H98O5 (TG(15:0/18:4(6Z,9Z,12Z,15Z)/o-18:0))			0.003604043
SLC66A1	C41H64O17 (Digitoxigenin 3-[glucosyl-(1->6)-glucosyl-(1->4)-2,6-dideoxyribohexoside])			0.1711363
SLC66A1	C44H68O15 (Lucyoside M)			-0.05339147
SLC66A1	C43H66O16 (Talinumoside I)			0.01508367
SLC66A1	C54H94O6 (TG(14:0/15:0/22:5(4Z,7Z,10Z,13Z,16Z)))			0.008079491
SLC66A1	C40H62O19 (Sucrose acetate isobutyrate)			0.06951563
SLC66A1	C55H90O6 (TG(14:0/18:3(6Z,9Z,12Z)/20:5(5Z,8Z,11Z,14Z,17Z)))			0.02823283
SLC66A1	C42H76O13P2 (PGP(16:0/20:4(5Z,8Z,11Z,14Z)))			0.1526142
SLC66A1	C44H68O16 (Hovenidulcioside A1)			0.08303242
SLC66A1	C43H72O17 (Cyclotricuspidoside C)			-0.02940746
SLC66A1	C50H77NO13 (41-O-demethylrapamycin)			-0.0613245
SLC66A1	C44H70O19 (Chinenoside VI)			0.02869643
SLC66A1	C46H72O18 (Medicagenic acid 28-O-[b-D-xylosyl-(1->4)-a-L-rhamnosyl-(1->2)-a-L-arabinos...)			0.0420007
SLC66A1	C30H50N7O18P3S (3-oxo-(2S)-Methylisocapryloyl-CoA)			0.1177205
SLC66A1	C48H82O17 (Vinaginsenoside R3)			0.09561171
SLC66A1	C45H74O20 (Ampeloside Bs1)			-0.0129418
SLC66A1	C48H80O18 (Quinquenoside L1)			0.1448311
SLC66A1	C47H74O20 (Kudzusaponin SA4)			0.001810737
SLC66A1	C48H80O19 (Notoginsenoside G)			0.04754618
SLC66A1	C47H70O21 (Basellasaponin A)			-0.01290694
SLC66A1	C64H108O6 (TG(20:0/18:2(9Z,12Z)/22:6(4Z,7Z,10Z,13Z,16Z,19Z)))			0.05490763
SLC66A1	C46H83N3O15P2 (CDP-DG(16:0/18:1(11Z)))			-0.06158597
SLC66A1	C36H64N7O17P3S (Pentadecanoyl Coenzyme A)			-0.004238414
NIPAL3	C10H16N5O13P3 (ATP)			0.0424294179156501
NIPAL3	C21H28N7O14P2 (NAD)	0.15679699786652	0.116888909633982
NIPAL3	C21H29N7O14P2 (NADH (red))			-0.0975775531544092
NIPAL3	C21H30N7O17P3 (NADPH (red))			0.09551411641687
NIPAL3	C21H29N7O17P3 (NADP)		0.0443422432101353
NIPAL3	C10H15N5O10P2 (ADP)			0.0677239456256536
NIPAL3	H3PO4 (phosphate)	0.263592598889938
NIPAL3	C21H36N7O16P3S (Coenzyme A)			-0.0606274491351303
NIPAL3	H4P2O7 (pyrophosphate)	0.131336112725154
NIPAL3	C9H14N2O12P2 (UDP)			-0.0226734053677239
NIPAL3	C27H33N9O15P2 (FAD (ox))			0.005562914
NIPAL3	C15H22N6O5S (adenosyl-methionine)	0.0679795237021983
NIPAL3	C10H14N5O7P (AMP)		-0.0829934682373344	0.0398989194841408
NIPAL3	C14H20N6O5S (S-adenosyl-l-homocysteine)	-0.0336829800978191	-0.0457675123327278	-0.0575531544092018
NIPAL3	C23H38N7O17P3S (Acetyl-CoA)			-0.07572325
NIPAL3	C5H9NO4 (glutamate)	-0.0366975299147928	-0.0141725834892238	0.0508574416172883
NIPAL3	C5H9NO4 (generic glutamate isomers)	-0.16912499809743		0.0508574416172883
NIPAL3	C5H6O5 (alpha-ketoglutarate)	0.288642164994591	-0.00243913560089464	-0.00214011850819101
NIPAL3	C15H24N2O17P2 (UDP-hexose)		-0.00790572554811768	0.0110665737190659
NIPAL3	C2H4O2 (Acetatic acid)			0.0496932729173928
NIPAL3	C10H15N5O11P2 (GDP)			0.0685813872429418
NIPAL3	C2H5NO2 (glycine)	0.00107664149389052	-0.0073597974766287	0.0171453468107355
NIPAL3	C3H7NO2 (alanine)	0.193392598972592	0.0223827555927807	0.119215754618334
NIPAL3	C4H6O4 (succinate)	0.11021902306187	0.00890949813031467	0.134614848379226
NIPAL3	C17H27N3O17P2 (UDP-acetyl-hexosamine)			-0.00410596026490066
NIPAL3	C10H16N5O14P3 (GTP)			0.020616939700244
NIPAL3	C6H14N2O2 (lysine)		0.0749225898600317	0.0687974904147787
NIPAL3	C4H7NO4 (aspartate)	0.027161709065182	0.0117969978442503	0.196218194492855
NIPAL3	C10H17N3O6S (glutathione red)	0.137400589596112	0.059403161725086	0.0752957797153456
NIPAL3	C9H14N3O8P (CMP)	0.0961727798727842	-0.0717986146519268	0.0328197978389683
NIPAL3	C6H14N4O2 (arginine)	0.176289642868129	0.0693282448939043	0.0739874520738933
NIPAL3	C9H16N3O14P3 (CTP)			-0.0234541652143604
NIPAL3	C5H10N2O3 (glutamine)	-0.05789255118577	0.0479779987055317	0.0419728128267689
NIPAL3	C3H7NO3 (serine)	0.16866098618844	0.0515718530350338	0.153126524921575
NIPAL3	C6H8O6 (Hexuronic acid); C6H8O6 (Ascorbate)			0.064280237016382
NIPAL3	C5H11NO2S (methionine)	0.074102556215202	0.123362396063199	0.175277100034855
NIPAL3	C3H5O6P (PEP)	0.0435885818462498	-0.0282526922842682	0.0272952486016561
NIPAL3	C9H15N2O15P3 (UTP)			-0.0576716626002091
NIPAL3	C5H12N2O2 (ornithine)	0.188135410760983	0.0504101578681214	0.076775880097595
NIPAL3	C11H12N2O2 (tryptophan)	-0.0320531553323977	0.0875806630246132	0.212070407807599
NIPAL3	C9H11NO2 (phenylalanine)	0.0501092005290843	0.0827103981511259	0.204217497385849
NIPAL3	C9H11NO3 (tyrosine)	0.107939339875112	0.088975382648347	0.236002091321018
NIPAL3	C24H38N7O19P3S (Malonyl-CoA)			-0.1294841
NIPAL3	C6H13O9P (generic hexose P)	-0.0175646369431853		0.00723248518647613
NIPAL3	C6H13O9P (Fructose P)	0.106712193971986	0.0231919985113047	0.00723248518647613
NIPAL3	CH4N2O (urea)	0.10565178778911
NIPAL3	C12H22O11 (sucrose)	0.219293118828632	0.0693953404150359	0.0784803067270826
NIPAL3	C12H22O11 (generic disaccharide)	0.219293118828632		0.0784803067270826
NIPAL3	C6H6O2 (Catechol)			-0.00636458696409899
NIPAL3	C25H40N7O19P3S (Succinyl-CoA)			0.122684
NIPAL3	C6H13O9P (G6P)	-0.00387590937800586	0.0231919985113047	0.00723248518647613
NIPAL3	C3H9O6P (alpha-glycerophosphate)	0.0747792918884001	-0.199505268246227	-0.106127570582084
NIPAL3	C16H25N5O16P2 (GDP-hexose)			0.133276402927849
NIPAL3	C3H7NO2S (cysteine)	-0.246185896714692
NIPAL3	C3H7NO2 (beta-alanine)	-0.214474183848771	-0.0498991262771998	0.119215754618334
NIPAL3	C9H13N2O9P (UMP)		-0.110816565769879	0.0241477866852562
NIPAL3	C4H4N2O2 (uracil)	0.172670502064896	0.0451027521312426	0.0964342976646915
NIPAL3	C7H7NO2 (anthranilate)	0.073523757004543	0.0117775397094362	-0.0183513419309864
NIPAL3	C9H15N3O11P2 (CDP)			-0.0225967235970722
NIPAL3	C5H14NO (choline)		0.0808778871622628
NIPAL3	C3H8O3 (glycerol)	0.140701662658721
NIPAL3	C5H11O8P (ribose-5-P)	-0.0285383840990874	0.0418990943183773	-0.0618212459230332
NIPAL3	C5H11O8P (generic pentose P)	-0.0969930017182704	0.0418990943183773	-0.0618212459230332
NIPAL3	C3H7O6P (DHAP/glyceraldehyde 3P)		0.0510352530072548	-0.0405228302544441
NIPAL3	C5H11O8P (ribulose-5-P)	-0.114516373886048	0.0418990943183773	-0.0618212459230332
NIPAL3	C5H13O14P3 (Phosphoribosyl pyrophosphate)			0.0147891251307076
NIPAL3	C10H16N2O3S (biotin)	-0.0617996407323091
NIPAL3	C5H10O5 (D-ribose)	0.100816654773149		-0.0339769954688045
NIPAL3	C5H10O5 (generic pentose)	-0.238487803377526		-0.0339769954688045
NIPAL3	C4H4O4 (fumarate)	0.190227171377684	-0.0584409038755859	0.169189760534885
NIPAL3	C6H13NO2 (leucine)	0.0591845209784387	0.109366495644765	0.155935866155455
NIPAL3	C20H32N6O12S2 (glutathione oxi)		0.0662386416546537	0.0656953642384106
NIPAL3	C10H13N4O8P (Inosinic acid)			0.00665040083652841
NIPAL3	C10H16N5O12P3 (dATP)			-0.0179051934471941
NIPAL3	C4H12N2 (putrescine)	-0.0395616045519852	-0.123536164346026
NIPAL3	C6H9N3O2 (histidine)	0.125657510227937	0.114738749823318	0.105298013245033
NIPAL3	C25H42N7O17P3S (Butyryl-CoA)			-0.07775713
NIPAL3	C6H12O6 (inositol)	0.0942537222052941	0.0256287737029927	0.0763750435691879
NIPAL3	C6H12O6 (generic hexoses (HILIC neg))	0.219293118828632	0.0777002351446933	0.0763750435691879
NIPAL3	C6H12O6 (generic hexoses (HILIC pos))	0.219293118828632	0.0781386416816111	0.0763750435691879
NIPAL3	C8H15NO6 (N-acetyl-D-galactosamine)	-0.33590013408112
NIPAL3	C5H8O3 (alpha-Ketoisovalerate)		-0.0584409038755859	0.0409410944579993
NIPAL3	C20H23N7O6 (5,10-Methylene-THF)			-0.0124555702819586
NIPAL3	C10H14N5O8P (GMP)	-0.244620611002185	-0.0338392673079094	0.0254897176716626
NIPAL3	C6H6O (Phenol)			0.0388637155803416
NIPAL3	C5H5N5 (adenine)	0.0835243940116262	-0.0616719893240727
NIPAL3	C5H9NO2 (proline)	0.000338367836599096	-0.0287323037394095	0.0372917392819798
NIPAL3	C4H6O5 (malate)	0.0661047709864961	-0.0314317656128808	0.178438480306727
NIPAL3	C4H8N2O3 (asparagine)	0.0902211695222861	-0.02141637525058	0.083963053328686
NIPAL3	C6H6N2O (niacinamide)	-0.276358490888926	0.0700191282799017
NIPAL3	C4H9NO2S (homocysteine)	-0.273784171322792	0.0149352816877293
NIPAL3	C36H72NO8P (C28:0 PC)			-0.0688550617419761
NIPAL3	C37H72NO8P (C29:1 PC)			0.000223074241896131
NIPAL3	C37H74NO8P (C29:0 PC)			-0.0311014290693622
NIPAL3	C38H74NO7P (C30:1 PC)			-0.00616591146741025
NIPAL3	C38H74NO8P (C30:1 PC)			0.0978424538166609
NIPAL3	C38H76NO8P (C30:0 PC)			-0.0243429766469153
NIPAL3	C39H76NO8P (C31:1 PC)			-0.00214360404322063
NIPAL3	C40H76NO7P (C32:2 PC)		-0.0315811053917489	0.087887765772046
NIPAL3	C40H76NO8P (C32:2 PC)		-0.0315811053917489	0.0343499477169746
NIPAL3	C40H80NO7P (C32:1 PC)		-0.040693718823923
NIPAL3	C40H80NO8P (C32:0 PC)		0.00639508766798117
NIPAL3	C41H78NO8P (C33:2 PC)			0.0766643429766469
NIPAL3	C42H76NO7P (C34:4 PC)		-0.0519167735548965	0.0412269083304287
NIPAL3	C42H78NO8P (C34:3 PC)		0.00445167532110783	0.0553572673405368
NIPAL3	C42H80NO8P (C34:2 PC)		-0.013427081796143	0.0232868595329383
NIPAL3	C42H84NO7P (C34:1 PC)		0.0345245877181253
NIPAL3	C43H76NO8P (C35:5 PC)			0.046925758103869
NIPAL3	C43H78NO8P (C35:4 PC)			-0.0048065528058557
NIPAL3	C44H82NO7P (C36:4 PC-A)		-0.00758063258461049
NIPAL3	C44H82NO7P (C36:4 PC-B)		-0.0503524718837281
NIPAL3	C44H84NO7P (C36:3 PC)		0.0218904742142782
NIPAL3	C44H86NO7P (C36:2 PC)		0.0248124198348247
NIPAL3	C44H88NO7P (C36:1 PC)		0.12574593643979
NIPAL3	C45H78NO8P (C37:6 PC)			0.07092367
NIPAL3	C46H80NO7P (C38:6 PC)		-0.0524264742594522
NIPAL3	C46H84NO7P (C38:5 PC)		-0.0179696655328847
NIPAL3	C46H84NO8P (C38:4 PC)		-0.0204893262572553
NIPAL3	C46H90NO7P (C38:2 PC)		0.0299748681538035
NIPAL3	C48H86NO7P (C40:6 PC)		-0.0101546226920753
NIPAL3	C48H96NO7P (C40:0 PC); C50H94NO7P (C42:4 PC)			0.04532938
NIPAL3	C50H96NO7P (C42:2 PC)			0.007929592
NIPAL3	C54H96NO8P (C46:6 PC)			0.1170164
NIPAL3	C6H8O7 (citrate)	0.161401458057769	0.0707164991783194	0.0959219240153364
NIPAL3	C6H12O6 (mannose)	0.14771934720534		0.0763750435691879
NIPAL3	C3H6O2 (C3:0 (Propionic acid))			0.101533723887912
NIPAL3	C37H68O5 (C34:2 DAG)		-0.116730519049799
NIPAL3	C37H70O5 (C34:1 DAG)		-0.116380388498036
NIPAL3	C39H72O5 (C36:2 DAG)		-0.102196870289733
NIPAL3	C39H74O5 (C36:1 DAG)		-0.0810645769449514
NIPAL3	C41H62O5 (C38:9 DAG)			-0.0597927148706291
NIPAL3	C47H76O5 (C44:8 DAG)			-0.112087835482747
NIPAL3	C11H6O3 (Coumarate); C9H8O3 (Angelicin)			-0.0260404322063437
NIPAL3	C9H8O3 (Coumarate)			0.219196775180264
NIPAL3	C15H22N2O18P2 (Uridine diphosphate glucuronic acid)			0.0140362495643081
NIPAL3	C3H4O4 (beta-hydroxypyruvate)	0.118309703914677
NIPAL3	C11H15N5O3S (methylthioadenosine)	-0.128324124928716
NIPAL3	C19H36O2 (Nonadeca-10(Z)-enoic acid)			-0.0251725339839665
NIPAL3	C5H6N2O2 (thymine)		-0.00235612600941964	0.0433375130818309
NIPAL3	C7H6O2 (Benzoate)			0.0271279191355873
NIPAL3	C24H42O21 (Glycogen)			0.0338828860230045
NIPAL3	C5H11NO2 (valine)	0.056199821587868	0.0840312502719935	0.184496340188219
NIPAL3	C3H6O3 (lactate)	-0.0437731670230344	0.0835214700731359	0.0750819100731962
NIPAL3	C27H46O (cholesterol)	0.102650076146076
NIPAL3	C4H9NO3 (threonine)	0.119970468864441	0.0755713880134224	0.122638550017428
NIPAL3	C14H22N2O16P2 (UDP-pentose)			0.0904723688327015
NIPAL3	C6H10O7 (glucuronate)	0.0125811313790027	0.112784879981689	0.022195887068665
NIPAL3	C6H10O7 (generic hexuronate)	0.0125811313790027		0.022195887068665
NIPAL3	C30H59NO3 (Ceramide (d18:1/12:0))			-0.0651237364935518
NIPAL3	C34H67NO3 (C16 Cer)			-0.14205646566748
NIPAL3	C36H69NO3 (C18:1 Cer)			-0.129383060299756
NIPAL3	C36H71NO3 (C18 Cer)			-0.141700941094458
NIPAL3	C38H75NO3 (C20 Cer)			-0.0993639764412859
NIPAL3	C42H81NO3 (C24:1 Cer)			-0.14158591843848
NIPAL3	C3H7O7P (3-phosphoglycerate)	-0.00283531073011868	0.00182168636312898	-0.0919797838968282
NIPAL3	C12H23NO10 (Lactosamine)			0.0233008016730568
NIPAL3	C10H15N5O9P2 (dADP)	-0.227448180921646
NIPAL3	C2H2O4 (oxalate)		-0.0233778672670645
NIPAL3	C10H13N5O4 (adenosine)	0.067347796776519	0.166732657941396	0.132539327761751
NIPAL3	C3H7NO2 (sarcosine)		-0.0193412243075049	0.119215754618334
NIPAL3	C10H14N2O5 (thymidine)		0.0130344020071324
NIPAL3	C20H32O2 (Arachidonic acid)			0.146859532938306
NIPAL3	C2H5O5P (acetylphosphate)	0.132047319871588		-0.041289647960962
NIPAL3	C6H10O3 (4-Methyl-2-oxopentanoate)			0.23429766469153
NIPAL3	C9H14N3O7P (dCMP)		-0.087608520189791
NIPAL3	C5H5N5O (guanine)	0.204463477018318		0.0852946020343667
NIPAL3	C12H22O11 (lactose)	0.219293118828632	0.0576880251590998	0.0784803067270826
NIPAL3	C2H7NO3S (taurine)	-0.0545207511206777	-0.054008207431969	-0.0678563959567794
NIPAL3	C4H8O2 (C4:0 (Butyric acid))			-0.081944999952105
NIPAL3	C8H15NOS2 (Lipoamide)			0.0918874972878506
NIPAL3	C16H32O2 (n-hexadecanoate)	0.315148345854524		-0.0277866852561868
NIPAL3	C8H9NO3 (pyridoxal)	0.180495863327983
NIPAL3	C10H10O6 (Chorismate)			0.0712199993203471
NIPAL3	C6H12O7 (gluconic acid)	-0.0153032624832106		-0.0436249564308121
NIPAL3	C3H6O4 (glycerate)	-0.152198359570252		-0.0823284091394606
NIPAL3	C5H10O5 (arabinose)	-0.0323105841300482		-0.0339769954688045
NIPAL3	C5H4N4O (hypoxanthine)	0.00845945613787724	0.000114962590465879
NIPAL3	C8H17NO7 (N-Gluconyl ethanolamine); C9H13N5O3 (Dihydrobiopterin)			0.0651899616591147
NIPAL3	C11H19NO9 (acetylneuraminate)	0.0615521855486173		0.179487626350645
NIPAL3	C6H13O9P (M6P)	-0.0100026175196605		0.00723248518647613
NIPAL3	C4H9O7P (erythrose-4P)	0.209391389968936	0.0300075812878725	0.0640781318213312
NIPAL3	C19H26O2 (Androstenedione)			-0.0241896131056117
NIPAL3	C7H15O10P (Sedoheptulose P)			0.0860508888114326
NIPAL3	C10H16N2O8 (Edetic Acid)			-0.00418264568024355
NIPAL3	C10H12N4O5 (inosine)	0.118584370255655	0.109069345129527	0.083696482830707
NIPAL3	C5H4N2O4 (Orotate)			0.173891751387092
NIPAL3	C9H12N2O6 (uridine)	-0.0140578617916562	0.0764877830016562	0.0558905542000697
NIPAL3	C4H9N3O2 (creatine)	0.0132578670522009	-0.0103354694192241
NIPAL3	C15H23N5O14P2 (ADP-ribose)			-0.0833774834437086
NIPAL3	C14H26N4O11P2 (CDP-choline)			0.0119832694318578
NIPAL3	C6H8O7 (isocitrate)		0.0501632428182686	0.0959219240153364
NIPAL3	C7H19N3 (Spermidine)	-0.107841865739059
NIPAL3	C30H52O26 (Amylopectin)			0.1649933
NIPAL3	C7H15NO3 (carnitine)	-0.110709506757485	0.074326887328118
NIPAL3	C18H37NO2 (Sphingosine)			-0.0350244292649395
NIPAL3	C6H8O5 (Oxoadipate)			0.115803415824329
NIPAL3	C16H25N5O15P2 (GDP-L-fucose)			0.129585221331474
NIPAL3	C6H13N3O3 (citrulline)	0.116161383451529	0.0364734790754629	-0.042962742212235
NIPAL3	C10H12N2O3 (kynurenine)	0.114049072203509	0.0610315370647654
NIPAL3	C4H9NO2 (GABA)		-0.0876551182902119	0.0667619379574765
NIPAL3	C10H20O7P2 (Geranyl-PP)			0.00846985012199373
NIPAL3	C6H13O10P (6-phosphogluconate)	0.281820559798585	0.0971755139584776	0.108438480306727
NIPAL3	C2H8NO4P (5-Hydroxymethyl-2-furanoate); C6H5O4 (Ethanolamine phosphate)			0.010494945974207
NIPAL3	C3H4O4 (malonate)	0.108802313254022		0.023346113628442
NIPAL3	C33H64NO8P (PE(14:0/14:1(9Z)))			-0.02249740545261
NIPAL3	C33H66NO8P (PE(14:0/14:0))			-0.123827117462531
NIPAL3	C35H68NO7P (PE(14:1(9Z)/P-16:0))			-0.0594457999302893
NIPAL3	C35H68NO8P (PE(14:0/16:1(9Z)))			-0.0356151969327292
NIPAL3	C35H70NO8P (PE(14:0/16:0))			-0.0588253746950157
NIPAL3	C37H72NO7P (PE(14:0/P-18:1(11Z)))			-0.0284942488672011
NIPAL3	C37H68NO8P (PE(14:0/18:3(6Z,9Z,12Z)))			0.0402439874520739
NIPAL3	C37H70NO8P (PE(14:0/18:2(9Z,12Z)))			0.0302579295921924
NIPAL3	C39H70NO7P (PE(18:4(6Z,9Z,12Z,15Z)/P-16:0))			0.0673684210526316
NIPAL3	C39H72NO7P (PE(18:3(6Z,9Z,12Z)/P-16:0))			-0.030700592540955
NIPAL3	C38H70NO8P (PE(15:0/18:3(6Z,9Z,12Z)))			0.0952492157546184
NIPAL3	C39H72NO8P (PE(14:0/20:3(5Z,8Z,11Z)))			0.0536284419658418
NIPAL3	C39H74NO8P (PE(14:0/20:2(11Z,14Z)))			0.0155454862321366
NIPAL3	C41H74NO7P (PE(18:3(6Z,9Z,12Z)/P-18:1(11Z)))			-0.0013140467061694
NIPAL3	C41H78NO7P (PE(18:1(11Z)/P-18:1(11Z)))			0.021317532241199
NIPAL3	C41H70NO8P (PE(14:0/22:6(4Z,7Z,10Z,13Z,16Z,19Z)))			0.0114360503973993
NIPAL3	C43H74NO7P (PE(O-16:1(1Z)/22:6(4Z,7Z,10Z,13Z,16Z,19Z)))			0.0448902056465668
NIPAL3	C43H78NO7P (PE(O-18:1(1Z)/20:4(5Z,8Z,11Z,14Z)))			0.095336354130359
NIPAL3	C43H68NO8P (PE(18:4(6Z,9Z,12Z,15Z)/20:5(5Z,8Z,11Z,14Z,17Z)))			0.0246549749999939
NIPAL3	C45H80NO7P (PE(22:4(7Z,10Z,13Z,16Z)/P-18:1(11Z)))			0.136437783199721
NIPAL3	C45H82NO7P (PE(22:4(7Z,10Z,13Z,16Z)/P-18:0))			0.04708609
NIPAL3	C45H76NO8P (PE(18:1(11Z)/22:6(4Z,7Z,10Z,13Z,16Z,19Z)))			0.1155315
NIPAL3	C6H14NO8P (Hexosamine P)			-0.0416870352797608
NIPAL3	C6H14O12P2 (Hexose bisP)			-0.065130707563611
NIPAL3	C9H11NO4 (Dihydroxy-Phe)			-0.108243290345068
NIPAL3	C8H16NO9P (N-Acetyl-D-glucosamine 1P and 6P)	-0.0568765572610662		0.0377657720460091
NIPAL3	C10H16N2O11P2 (dTDP)			-0.04448588358313
NIPAL3	C10H15N2O8P (dTMP)			-0.0226821389701541
NIPAL3	C9H13N2O8P (dUMP)			0.0704914604391774
NIPAL3	C5H4N4O3 (urate)	0.148657598353237	0.0350453066976008	-0.0278529104217497
NIPAL3	C12H17N4OS (thiamine)		0.149852296877627
NIPAL3	C5H12O5 (xylitol)	0.235104125011535		-0.049505054025793
NIPAL3	C5H4N4O2 (xanthine)	-0.0977191743160747	0.0646223150949097	-0.0728372255141164
NIPAL3	C9H14N4O3 (carnosine)		0.0901613617644284	0.0205646566747996
NIPAL3	C10H13N5O5 (guanosine)	0.149389219047868	0.127365312865797
NIPAL3	C15H10O7 (Quercetin)			0.0787663265068738
NIPAL3	C6H14O6 (mannitol and dulcitol)	0.028085826377666		-0.0122202858138724
NIPAL3	C14H18O4 (Ubiquinone-1)			-0.038243290345068
NIPAL3	C10H20O (Menthol)			0.0768282970170163
NIPAL3	C6H13NO2 (isoleucine)	0.0176261593142647	0.106632381504147	0.155935866155455
NIPAL3	C6H11NO2 (pipecolate)		0.00872528373298588
NIPAL3	C21H30O2 (Progesterone)			-0.116423841059603
NIPAL3	C6H10O (Cyclohexanone)			-0.0367270826071802
NIPAL3	C19H39O7P (LPA(0:0/16:0))			-0.110498431509237
NIPAL3	C21H43O7P (LPA(0:0/18:0))			-0.0415092366678285
NIPAL3	C37H69O8P (PA(16:0/18:2(9Z,12Z)))			-0.0352457302195887
NIPAL3	C37H71O8P (PA(16:0/18:1(11Z)))			-0.0399407459044963
NIPAL3	C21H41O7P (LPA(0:0/18:1(9Z)))			-0.119249075024711
NIPAL3	C6H6O6 (aconitate)		0.0353818303833252	0.0400941094457999
NIPAL3	C6H12O4 (Mevalonate)			0.154672494486373
NIPAL3	C18H32O16 (Triose)			0.0709027535726734
NIPAL3	C33H62O6 (C30:0 TAG)			-0.076124350381607
NIPAL3	C39H74O6 (C36:0 TAG)			0.0625427523028752
NIPAL3	C49H90O6 (C46:2 TAG)		-0.150051033084303
NIPAL3	C49H92O6 (C46:1 TAG)		-0.150415025823142
NIPAL3	C49H94O6 (C46:0 TAG)		-0.10779245370753
NIPAL3	C51H92O6 (C48:3 TAG)		-0.14207808812246
NIPAL3	C51H94O6 (C48:2 TAG)		-0.176450922154166
NIPAL3	C51H96O6 (C48:1 TAG)		-0.145816366916942
NIPAL3	C51H98O6 (C48:0 TAG)		-0.0811353478875404
NIPAL3	C53H100O6 (C50:1 TAG)		-0.144962573062974
NIPAL3	C53H102O6 (C50:0 TAG)		-0.0721676819619205
NIPAL3	C53H96O6 (C50:3 TAG)		-0.178107685839523
NIPAL3	C53H98O6 (C50:2 TAG)		-0.186116333014323
NIPAL3	C55H100O6 (C52:3 TAG)		-0.207457743521978
NIPAL3	C55H102O6 (C52:2 TAG)		-0.196168243495922
NIPAL3	C55H104O6 (C52:1 TAG)		-0.109989681433476
NIPAL3	C55H96O6 (C52:5 TAG)		-0.147840191337111
NIPAL3	C55H98O6 (C52:4 TAG)		-0.163814423883417
NIPAL3	C57H100O6 (C54:5 TAG)		-0.109633046697375
NIPAL3	C57H102O6 (C54:4 TAG)		-0.175009217426424
NIPAL3	C57H104O6 (C54:3 TAG)		-0.207913989938274
NIPAL3	C57H106O6 (C54:2 TAG)		-0.166535427171931
NIPAL3	C57H108O6 (C54:1 TAG)		-0.104422636950832
NIPAL3	C57H96O6 (C54:7 TAG)		-0.0938295047675482
NIPAL3	C57H98O6 (C54:6 TAG)		-0.0912066453580382
NIPAL3	C59H100O6 (C56:7 TAG)		-0.0845854032581994
NIPAL3	C59H102O6 (C56:6 TAG)		-0.0980594942361895
NIPAL3	C59H104O6 (C56:5 TAG)		-0.130274781872246
NIPAL3	C59H106O6 (C56:4 TAG)		-0.167354387133827
NIPAL3	C59H108O6 (C56:3 TAG)		-0.198476759891311
NIPAL3	C59H110O6 (C56:2 TAG)		-0.154544533709472
NIPAL3	C59H98O6 (C56:8 TAG)		-0.0647963517770596
NIPAL3	C61H102O6 (C58:8 TAG)		-0.112168584634132
NIPAL3	C61H104O6 (C58:7 TAG)		-0.112834503576196	-0.0695574
NIPAL3	C61H106O6 (C58:6 TAG)		-0.0888003230715267
NIPAL3	C20H32O5 (Prostaglandin E2)			0.0369606134541652
NIPAL3	C20H30O5 (8-iso-15-keto-PGE2)			-0.0384942488672011
NIPAL3	C4H6N2O2 (dihydrouracil)	-0.0264741881907298		0.098832345765075
NIPAL3	C5H9NO3 (5-aminolevulinate)			-0.0468386197281283
NIPAL3	C4H7NO3 (Aspartate semialdehyde)			-0.0642279539909376
NIPAL3	C20H21N7O6 (5,10-Methenyltetrahydrofolic acid)			-0.0119275008713838
NIPAL3	C7H16O13P2 (Sedoheptulose bisP)			0.0339351690484489
NIPAL3	C11H20N2O6 (Saccharopine)			0.232032066922273
NIPAL3	C9H15N2O14P3 (dUTP)	-0.144181234770069
NIPAL3	C20H30O (Vitamin A)			0.0243778319972116
NIPAL3	C9H13N3O5 (cytidine)	0.214876706028255	-0.00284516244983637
NIPAL3	C11H12O5 (Elenolide)			0.0162460787730917
NIPAL3	C8H11NO (tyramine)	0.0438046019648625
NIPAL3	C5H8O4 (ethylmalonate)	0.106581514449398		-0.000299756012547926
NIPAL3	C5H6O4 (Itaconate)			0.0880062739630533
NIPAL3	C6H12N2O4S2 (L-Cystine)			0.083990937608923
NIPAL3	C7H10O5 (Shikimate)			-0.00288428275033462
NIPAL3	C19H19N7O6 (Folate)			-0.0480237016382015
NIPAL3	C3H7NO5S (Cysteic acid)			0.117492362308234
NIPAL3	C6H12O5 (generic deoxyhexose)	0.159927403621051		-0.0362913907284768
NIPAL3	C16H32O (Palmitaldehyde)			-0.00631230393865459
NIPAL3	C2H7NO2S (hypotaurine)	0.0453916606023645		-0.120299756012548
NIPAL3	C19H30O2 (Androsterone)			-0.103248698586247
NIPAL3	C9H12N2O5 (2'-deoxyuridine)	0.216618732721304
NIPAL3	C5H12O5 (L-arabitol)	-0.08142355773238		-0.049505054025793
NIPAL3	C19H28O2 (Dehydroepiandrosterone)			0.0123614607541531
NIPAL3	C8H8O4 (homogentisate)	-0.189973651568819		-0.136925877418906
NIPAL3	C8H8O2 (Phenyl acetate)			0.0294667131404671
NIPAL3	C37H77N2O6P (C14:0 SM)		0.0576194235559312
NIPAL3	C39H77N2O6P (C16:1 SM)		0.0577675607697977
NIPAL3	C39H79N2O6P (C16:0 SM)		0.0619942206660059
NIPAL3	C41H77N2O7P (C18:2 SM)		-0.0331909733775239
NIPAL3	C41H81N2O6P (C18:1 SM)		-0.0539775001613171
NIPAL3	C41H83N2O6P (C18:0 SM)		-0.0567639097065755
NIPAL3	C45H89N2O6P (C22:1 SM)		-0.0258869451787015
NIPAL3	C45H91N2O6P (C22:0 SM)		0.0155499339702168
NIPAL3	C47H93N2O6P (C24:1 SM)		0.0582967746439973
NIPAL3	C47H95N2O6P (C24:0 SM)		0.097575030434497
NIPAL3	C7H8O (Benzyl alcohol)			0.165350296270478
NIPAL3	C5H8O (Methyl propenyl ketone)			0.0580533792727471
NIPAL3	C10H13N5O3 (2-deoxyadenosine)		0.056644823630285
NIPAL3	C11H20N4O11P2 (CDP-ethanolamine)			0.121467410247473
NIPAL3	C10H12N5O6P (cAMP)		-0.0311639054292263
NIPAL3	C3H6O3 (glyceraldehyde)	-0.0103402051423624
NIPAL3	C22H32O5 (Resolvin D2)			-0.0562669919832694
NIPAL3	C8H8O (Phenylacetaldehyde)			0.032551411641687
NIPAL3	C3H7NO4S (3-Sulfinoalanine)			-0.108794004879749
NIPAL3	C14H25NO11 (N-Acetyllactosamine)			0.0136423959937277
NIPAL3	C9H21N3O (Acetylspermidine)			0.0196532235155815
NIPAL3	C7H11NO5 (Acetyl-Glu)			-0.191533635413036
NIPAL3	C43H81O13P (PI(16:0/18:1(11Z)))			0.07782851
NIPAL3	C45H83O13P (PI(16:0/20:2(11Z,14Z)))			0.1510735
NIPAL3	C45H82O16P2 (PIP(16:0/20:3(5Z,8Z,11Z)))			0.03572673
NIPAL3	C43H81O19P3 (PIP2(16:0/18:2(9Z,12Z)))			-0.06440223
NIPAL3	C7H7NO3 (3-Hydroxyanthranilic acid)			-0.00427326594632276
NIPAL3	C10H9NO (Indoleacetaldehyde)			0.152356221680028
NIPAL3	C20H34O5 (Prostaglandin F2a)			0.0286301847333566
NIPAL3	C8H8O3 (p-Hydroxyphenylacetic acid)			-0.0388184036249564
NIPAL3	C11H12N2O3 (oxitryptan)	-0.063114029752438
NIPAL3	C6H15O9P (M1P); C6H15O9P (S6P)	0.169175888726193		-0.0481126666307225
NIPAL3	C6H9NO4 (L-2-Amino-4-methylenepentanedioic acid)			0.0832729899555823
NIPAL3	C10H13N4O9P (Xanthylic acid)			-0.0789700932120317
NIPAL3	C7H14N2O4 (Diaminopimelate)			0.130393979081593
NIPAL3	C8H14N2O5S (glu-cys)	0.119449920132211		-0.0105088881143256
NIPAL3	C8H20NO6PR (alpha-glycerophosphocholine)	0.0923758401758063	0.0161657802464031	-0.0712722202858139
NIPAL3	C12H23O14P (trehalose 6P)	-0.0606623280602698		-0.0230881840362496
NIPAL3	C24H40O5 (Cholate)			0.0207842453816661
NIPAL3	C9H15N3O10P2 (dCDP)			-0.010721515093691
NIPAL3	C18H34O2 (oleate)	0.300075364940057		-0.0108016730568142
NIPAL3	C5H11NO2 (betaine)	0.0075363745424344	0.0754944160095338	0.184496340188219
NIPAL3	C7H10O7 (2-Methylcitric acid); C8H14O2S2 (Lipoate)			0.12841059602649
NIPAL3	C4H6O2 (Succinic aldehyde)			0.0622063436737539
NIPAL3	C27H36O9 (Crocin 4)			-0.0281700941094458
NIPAL3	C20H28O2 (All-trans-retinoic acid)			-0.0688079470198676
NIPAL3	C10H12N2O (serotonin)		0.0103959701946837
NIPAL3	C6H6N2O2 (Urocanate)			0.034607877309167
NIPAL3	C4H7N3O (creatinine)	0.000984433647212239	0.0882474351613099	-0.0363018789664472
NIPAL3	C6H14O6 (sorbitol)	-0.0800193907092057	0.0300222768231088	-0.0122202858138724
NIPAL3	C5H10O2 (Pentanoic acid)			0.0793795747647264
NIPAL3	C9H9NO4 (Salicyluric acid)			-0.0257441617288254
NIPAL3	C8H15NO7 (N-(1-Deoxy-1-fructosyl)glycine); C9H11N5O3 (Sepiapterin); C9H19NO2S2 (8-[(Aminomethyl)sulfanyl]-6-sulfanyloctanoic acid)			0.0990310212617637
NIPAL3	C16H26N2O16P2 (dTDP-hexose)			-0.0276681770651795
NIPAL3	C10H18O (Alpha-Terpineol)			0.0572274563525831
NIPAL3	C8H9NO4 (4-pyridoxate)		0.068167431909334	0.0969710700592541
NIPAL3	C6H6O4S (Phenol sulfate)			0.0307284768211921
NIPAL3	C16H18O9 (Biflorin)			0.0918197693270455
NIPAL3	C16H12O4 (Homolanthionine); C8H16N2O6S (Formononetin)			0.163450822107784
NIPAL3	C9H17NO5 (pantothenate)	0.064910095096061	-0.0386437365243962	-0.0870895782502614
NIPAL3	C6H5NO3 (4-Nitrophenol)			-0.00194841408156152
NIPAL3	C5H10O6 (Pentonic acid); C6H14OS2 (S-Propyl 1-propanesulfinothioate)			-0.125029627047752
NIPAL3	C9H13N3O4 (2-deoxycytidine)		-0.0449542350823625	0.108665134772728
NIPAL3	C26H44N7O17P3S (2-Methylbutyryl-CoA)			0.06893703
NIPAL3	C4H6O6 (tartarate)	-0.0282220256582401		0.0827972861578221
NIPAL3	C5H8N2O2 (Dihydrothymine)			0.0505158591843848
NIPAL3	C20H30O3 (Leukotriene A4)			-0.0512722202858139
NIPAL3	C16H21N3O8S (Cephalosporin C)			-0.0240380342245646
NIPAL3	C6H8O4 (2,3-Dimethylmaleate)			0.00166957127919136
NIPAL3	C10H14N2O4 (porphobilinogen)	-0.0779067253087452
NIPAL3	C5H7NO4 (2-Oxoglutaramate)			0.0681317532241199
NIPAL3	C7H10O6 (3-Dehydroquinate); C8H14OS2 (5-(Methylthio)-2-[(methylthio)methyl]-2-pentenal)			-0.00227256883931684
NIPAL3	C18H24O2 (Estradiol)			-0.0244249505707106
NIPAL3	C6H11NO4 (2-aminoadipate)		0.0702969925199852	0.0354374346462182
NIPAL3	C3H4O3S (Mercaptopyruvic acid)			0.0566364586964099
NIPAL3	C20H32O4 (Leukotriene B4)			-0.107525270128965
NIPAL3	C10H16O ((-)-trans-Carveol)			-0.0485937136470299
NIPAL3	C11H13N3O (Tryptophanamide)			-0.0258626924561726
NIPAL3	C2H5O6P (Phosphoglycolic acid)			0.00369118159637504
NIPAL3	C6H12N2O3 (Ala-Ala)			0.0494876263506448
NIPAL3	C3H8NO6P (phosphoserine)	-0.170559102200274		0.00801673056814221
NIPAL3	C4H9NO2 (dimethylglycine)		0.0445650941458157	0.0667619379574765
NIPAL3	C5H11N3O2 (4-guanidinobutanoate)	0.144978896874879		-0.0296915560226289
NIPAL3	C8H8O6 (4-Fumarylacetoacetic acid)			-0.0842349250609969
NIPAL3	C6H10O6 (gulono-1,4-lactone)	-0.0571492751531621		0.0271348902056466
NIPAL3	C6H10O6 (gulonolactone isomer)	-0.181091099272385		0.0271348902056466
NIPAL3	C6H9NO5 (Acetyl-Asp)			-0.27579295921924
NIPAL3	C20H31N3O19P2 (UDP-N-acetylmuraminate)	0.210988213921829		0.0252178898883093
NIPAL3	C12H17N4O4PS (Thiamine monophosphate)			-0.143673753921227
NIPAL3	C9H17NO3 (N-Heptanoylglycine)			0.0422377134890206
NIPAL3	C4H10NO6P (P-homoserine)			0.0942613951256863
NIPAL3	C10H13N2O11P (orotidine)	-0.0405505477540945		0.0885221331474381
NIPAL3	C10H13N2O11P (Orotidylic acid)	-0.0405505477540945		-0.0128302544440572
NIPAL3	C3H9NO (trimethylamine-N-oxide)		-0.00568818091312786
NIPAL3	C6H6O3 (Pyrogallic acid)			0.0954444057162775
NIPAL3	C11H23N2O7PS (Pantetheine 4'-phosphate)			-0.0296863018473336
NIPAL3	C6H14O10P2 ((S)-5-Diphosphomevalonic acid)			0.0756674799581736
NIPAL3	C5H12O11P2 (Ribose 1,5-bisphosphate)			0.044461523580989
NIPAL3	C7H11N3O2 (3-methyl-L-histidine)	0.00344631308662699
NIPAL3	C5H9NO3 (4-hydroxyproline)	-0.0527546217970408	-0.0195698067118742	-0.0468386197281283
NIPAL3	C3H8O10P2 (diphosphoglycerate)	-0.109538896920853		0.045102823283374
NIPAL3	C6H13O9P (I1P)	0.145537884423486		0.00723248518647613
NIPAL3	C9H8O4 (4-Hydroxyphenylpyruvic acid)			0.112792011843901
NIPAL3	C7H16NO2 (butyrobetaine)		0.059374276630288
NIPAL3	C50H95NO8 (Glucosylceramide (d18:1/26:1(17Z)))			0.05222038
NIPAL3	C11H19O13P (1-Phosphatidyl-D-myo-inositol)			-0.0251760195189962
NIPAL3	C9H19O11P (1-(sn-Glycero-3-phospho)-1D-myo-inositol)			-0.0258452422446846
NIPAL3	C5H14NO6P (Glycerylphosphorylethanolamine)			-0.0801359358661555
NIPAL3	C4H7NO2 (Homoserine lactone)			0.111418612757058
NIPAL3	C6H11O9P (6-Phosphonoglucono-D-lactone)			0.0228511676542349
NIPAL3	C21H39O9P (Dolichyl b-D-glucosyl phosphate)			-0.0489927230679195
NIPAL3	C7H11NO4 (Acetyl-Glu-semialdehyde)			-0.163210177762287
NIPAL3	C10H16N4O3 (anserine)		0.0905856644661893	0.0536650868465582
NIPAL3	C27H46O4 (3a,7a-Dihydroxycoprostanic acid)			0.00403973509933775
NIPAL3	C10H15N4O13P3 (2'-Deoxyinosine triphosphate)			0.0867813352599739
NIPAL3	CH2O3 (Carbonic acid)			-0.103112582781457
NIPAL3	C14H12O2 (Benzyl Benzoate)			0.069822237713489
NIPAL3	C17H21NO4 (Scopolamine)			-0.0467079528650865
NIPAL3	C5H10N2O3S (Cys-Gly)			-0.0427082607180202
NIPAL3	C7H6O5 (Gallic acid)			0.0746602253923474
NIPAL3	C13H18O7 (Salicin)			-0.149574764726386
NIPAL3	C6H11NO3 (4-Acetamidobutanoate)			-0.0764168699895434
NIPAL3	C15H10O5 (Apigenin)			0.0786110827911442
NIPAL3	C15H12O (Chalcone)			0.0960004322067567
NIPAL3	C6H12O6 (D-allose)	-0.0832692485157956		0.0763750435691879
NIPAL3	C10H10O4 (trans-Ferulic acid)			-0.0579296426713732
NIPAL3	C7H8O2 (Orcinol)			0.0688079470198676
NIPAL3	C18H36O2 (C18:0)			0.000725553496966784
NIPAL3	C5H4O3 (Furoic acid)			0.0772987103520391
NIPAL3	C27H44O2 (7-Ketocholesterol)			0.0505228302544441
NIPAL3	C10H20O2 (Decanoic acid (FA10:0))			0.0380794701986755
NIPAL3	C6H12O2 (Hexanoic acid)			0.01401882188916
NIPAL3	C9H9NO3 (hippurate)		0.0866914166584953	0.10990240501917
NIPAL3	C13H18O2 (Ibuprofen)			-0.105712791913559
NIPAL3	C20H20O6 (Xanthoxylol)			0.0191460439177414
NIPAL3	C10H17NO6 (malonylcarnitine)		0.00383365779136354	-0.0154792610665737
NIPAL3	C18H32O2 (C18:2)			-0.0295852213314744
NIPAL3	C13H16N2O2 (melatonin and derivative)	0.361094458418467		0.132539327761751
NIPAL3	C9H18O2 (Oenanthic ether)			0.0132764029278494
NIPAL3	C21H24O10 (Phenethyl 6-galloylglucoside)			-0.0569083304287208
NIPAL3	C8H6O4 (Phthalate)			-0.000324154757755316
NIPAL3	C20H40O2 (3D,7D,11D-Phytanic acid)			0.0246183339142558
NIPAL3	C15H13N3O4S (Piroxicam)			0.0412164517253398
NIPAL3	C4H8O5 (Threonate)			-0.0658905542000697
NIPAL3	C10H18O9 (Arabinopyranobiose)			0.0163454307645851
NIPAL3	C27H44O3 (24,25-Dihydroxyvitamin D)			0.0668020798205899
NIPAL3	C15H26N2O12 (Chitobiose)			-0.129867549668874
NIPAL3	C10H18N2O6 (Nopalinic acid)			0.147211571976298
NIPAL3	C19H22O6 (Gibberellin A3)			0.0524050191704427
NIPAL3	C20H18O5 (Otobanone)			0.0316295427493383
NIPAL3	C16H14O6 (Hesperetin)			0.203755841544031
NIPAL3	C9H10O (Indan-1-ol)			0.0387730916695713
NIPAL3	C16H14O3 (Ketoprofen)			0.0508208877839926
NIPAL3	C10H7NO3 (kynurenate)	-0.095053525331057	0.0483985892949865	0.0757058208434995
NIPAL3	C21H20O11 (naringenin-4'-O-glucuronide)			0.117406761937958
NIPAL3	C10H12N4O6 (xanthosine)	0.0242521809945906	0.0781631173113084
NIPAL3	C10H14O (Thymol)			-0.0719275635479217
NIPAL3	C12H20O12P2 (Alginic acid)			0.00753748263765982
NIPAL3	C4H8O4 (Tetrose)			-0.0137713489020565
NIPAL3	C5H10O4 (Deoxyribose)			0.120243987452074
NIPAL3	C15H11I4NO4 (thyroxine)		0.0762414711862959
NIPAL3	C18H36O (Stearaldehyde)			0.0335413035901011
NIPAL3	C9H10O2 (Hydrocinnamic acid)			0.0292331822934821
NIPAL3	C3H8O (Propanol)			-0.078710352039038
NIPAL3	C17H23N4O9P (FMNH2 (red)); C23H22O10 (6''-O-Acetyldaidzin)			0.0815215070769803
NIPAL3	C18H16O8 (Rosmarinic acid)			0.0247228999651447
NIPAL3	C11H22O (Undecanal)			-0.0331649236057032
NIPAL3	C5H7NO3 (pyroglutamate)	0.0663518772091955	0.0851778809550328	0.0789090275357268
NIPAL3	C10H18N2O3 (Dethiobiotin)			0.0848797490414779
NIPAL3	C30H50O2 (Obtusifoliol)			-0.118461652413343
NIPAL3	C44H68O13 (Okadaic acid)			0.08463925
NIPAL3	C15H30O (Pentadecanal)			-0.0927814569536424
NIPAL3	C7H16NO2 (acetylcholine)		-0.019263999135171
NIPAL3	C11H11NO3 (Indolelactic acid)			0.00245207816674853
NIPAL3	C4H7NO3 (acetylglycine)		-0.0215512782744533
NIPAL3	C20H30O2 (Eicosapentaenoic acid)			-0.0473788776577205
NIPAL3	C7H14O7 (Sedoheptulose)			0.0776368749014541
NIPAL3	C10H14O2 (C10:3)			0.0371906587661206
NIPAL3	C10H16O2 (C10:2)			0.108239804810038
NIPAL3	C8H6O3 (Phenylglyoxylic acid)			0.0757894736842105
NIPAL3	C8H16O2S2 (Dihydrolipoate)			0.106953642384106
NIPAL3	C14H19NO9S2 (Glucotropaeolin)			0.0118752281938248
NIPAL3	C8H16N2O3 (Gly-Leu)			-0.0176995468804462
NIPAL3	C30H47N3O9S (Leukotriene C4)			-0.0973197083650669
NIPAL3	C15H10O4 (5-L-Glutamyl-taurine); C7H14N2O6S (Daidzein)			-0.0461449982572325
NIPAL3	C3H5NO2 (Dehydroalanine)			0.0442872080864413
NIPAL3	C6H7NO4 (2-Aminomuconic acid)			-0.217647263855002
NIPAL3	C12H18O13 (4-O-alpha-D-Galactopyranuronosyl-D-galacturonic acid)			0.0143830728329375
NIPAL3	C12H24O (Dodecylaldehyde)			-0.0436423841059603
NIPAL3	C30H46O4 (Glycyrrhetinic acid)			0.0431056117113977
NIPAL3	C7H14N2O4S (cystathionine)	-0.00264566542688289	-0.0723954393595267	-0.181983269431858
NIPAL3	C11H21NO4 (butyrylcarnitine/isobutyrylcarnitine)		-0.0167157277258878
NIPAL3	C13H26NO4 (hexanoylcarnitine)		-8.06125945396565e-05	0.0236319275008714
NIPAL3	C14H27NO4 (heptanoylcarnitine)		0.039524601357221	0.0747472987103521
NIPAL3	C19H38NO4 (lauroylcarnitine)		0.0576121505695497
NIPAL3	C21H41NO4 (myristoylcarnitine)		0.0808381506044861
NIPAL3	C25H48NO4 (oleylcarnitine)		0.0852649812761248
NIPAL3	C25H50NO4 (stearoylcarnitine)		0.0803917803925061
NIPAL3	C27H46NO4 (arachidonylcarnitine)		-0.00284951568261714
NIPAL3	C4H10N3O5P (phosphocreatine)		0.0581949419867024	-0.0758749354086515
NIPAL3	C11H14O4 (Sinapyl alcohol)			-0.0270024398745207
NIPAL3	C25H26O8 (KB 2)			0.0178250261415127
NIPAL3	C4H6N4O3 (allantoin)	0.138671424413098	0.05982417580477	-0.0509463671543999
NIPAL3	C12H22O3 (3-Oxododecanoic acid)			-0.035925409550366
NIPAL3	C6H7NO (Aminophenol)			0.0980814693663234
NIPAL3	C6H12O (Cyclohexanol)			0.0214569910369636
NIPAL3	C6H5ClO2 (4-Chlorocatechol)			0.080245800144506
NIPAL3	C11H12O4 ((R)-2-Benzylsuccinate)			0.0731369815266644
NIPAL3	C29H50O2 (alpha-tocopherol)	0.124682756125277		0.0236755379497361
NIPAL3	C12H10O (Methyl beta-naphthyl ketone)			-0.0805577558014909
NIPAL3	C5H5NO (Hydroxypyridine)			0.132384105960265
NIPAL3	C7H12O5 (3-Propylmalate)			-0.150338096897874
NIPAL3	C24H40O4 (3b,12a-Dihydroxy-5a-cholanoic acid)			0.0508957825026142
NIPAL3	C32H54O2 (C5:0 CE)			-0.200388811771435
NIPAL3	C41H72O2 (C14:0 CE)		-0.0318166597291236
NIPAL3	C43H74O2 (C16:1 CE)		0.036519103127631
NIPAL3	C43H76O2 (C16:0 CE)		0.0698128979676976
NIPAL3	C45H74O2 (C18:3 CE)		0.082275583765373
NIPAL3	C45H76O2 (C18:2 CE)		0.0827748485214894
NIPAL3	C45H78O2 (C18:1 CE)		-0.0077720928239956
NIPAL3	C45H80O2 (C18:0 CE)		0.0199381870506517
NIPAL3	C46H82O2 (C19:0 CE)			-0.0853330173110695
NIPAL3	C47H74O2 (C20:5 CE)		0.0797639651362031
NIPAL3	C47H76O2 (C20:4 CE)		0.0974580007338937
NIPAL3	C47H78O2 (C20:3 CE)		0.0372451822933584
NIPAL3	C49H76O2 (C22:6 CE)		0.0214825051523653
NIPAL3	C12H13NO5 (N-Phenylacetylaspartic acid)			0.0719728128267689
NIPAL3	C9H18NO4 (acetylcarnitine)	-0.156429400870844	0.0114741607854902	0.104594026310624
NIPAL3	C26H45NO5S (Lithocholyltaurine)			-0.010589055420007
NIPAL3	C5H8O5 (2-hydroxyglutarate)		-0.0821220366214843	0.0749076333217149
NIPAL3	C7H10O4 (Isopropylmaleate)			-0.0319449563828601
NIPAL3	C7H13NO3 (2-Methylbutyrylglycine)			-0.0265214360404322
NIPAL3	C4H8N2O3 (N-carbamoyl-beta-alanine)		0.137192173407866	0.083963053328686
NIPAL3	C7H12O4 (pimelate)		0.0063399487826695	0.0214499825723249
NIPAL3	C12H22O4 (Dodecanedioic acid)			0.039410944579993
NIPAL3	C12H24O2 (n-dodecanoate)	0.0848419596381192		-0.00533286859532938
NIPAL3	C8H15NO3 (Acetyl-Leu)			-0.0491669571279192
NIPAL3	C7H13NO3S (Acetyl-Met)			-0.0523562216800279
NIPAL3	C11H19NO8 (Galactosyl 4-hydroxyproline)			0.00800627396305333
NIPAL3	C6H14N2O (N-Acetylputrescine)			-0.00647612408504706
NIPAL3	C18H19NO4 (Moupinamide)			0.0607703032415476
NIPAL3	C7H16N2O2 (Methyl-Lys)			0.196094628873052
NIPAL3	C44H78NO10P (PS(18:0/20:4(8Z,11Z,14Z,17Z)))			-0.08547578
NIPAL3	C7H9N2O (1-methylnicotinamide)		0.128183900784842
NIPAL3	C8H14O3 (cis-4-Hydroxycyclohexylacetic acid)			0.0686529005340976
NIPAL3	C5H11NO3S (methionine sulfoxide)		0.0982832940367753	0.0889926803764378
NIPAL3	C23H45NO4 (palmitoylcarnitine)		0.0538825913939174
NIPAL3	C15H23N5O4 (Kyotorphin)			0.0760787730916696
NIPAL3	C8H11N3O3 (Acetyl-His)			-0.110547228999651
NIPAL3	C8H9NO2 (Acetaminophen)			0.0191059769135459
NIPAL3	C10H19NO4 (propionylcarnitine)		0.0722110059049293	0.0293309050669613
NIPAL3	C14H18O7 (2-Phenylethanol glucuronide)			0.0875880097594981
NIPAL3	C27H44O8 (Pregnanediol-3-glucuronide)			0.0044702025707603
NIPAL3	C30H48O9 (Lithocholate 3-O-glucuronide)			-0.114151272220286
NIPAL3	C33H54O7 (Cholesterol glucuronide)			-0.156920803278041
NIPAL3	C30H48O10 ((3a,5b,7a)-23-Carboxy-7-hydroxy-24-norcholan-3-yl-b-D-Glucopyranosiduronic ...)			-0.0980063593642402
NIPAL3	C33H56O10 (Cholestane-3,7,12,25-tetrol-3-glucuronide)			-0.0462983617985361
NIPAL3	C10H8O3 (1,3,8-Naphthalenertriol)			-0.197919135587313
NIPAL3	C4H8NO7P (Phosphoaspartate)			-0.254900662251656
NIPAL3	C12H20O2 (Dihydro-5-(2-octenyl)-2(3H)-furanone)			-0.0344998257232485
NIPAL3	C9H10N2 (5,6-Dimethylbenzimidazole)	-0.0263619305423114
NIPAL3	C6H11NO3S (N-formyl-L-methionine)	0.259772473509167		0.0535308469850122
NIPAL3	C3H8N3O5P (Phosphoguanidinoacetate)			0.075488040683229
NIPAL3	C3H5O7P (3-Phosphonooxypyruvate)			-0.0202091321017776
NIPAL3	C20H34O2 (8,11,14-Eicosatrienoic acid)			-0.00338794004879749
NIPAL3	C15H24N5O17P3 (ADP-ribose 2'-phosphate)			0.0654932032066922
NIPAL3	C36H44N4O8 (Coproporphyrinogen III)			-0.15317880794702
NIPAL3	C5H10NO7P (L-Glutamic acid 5-phosphate)			-0.0109166957127919
NIPAL3	C16H22O4 (Alpha-CEHC)			-0.0788097584609557
NIPAL3	C7H14O6 (D-4-O-Methyl-myo-inositol); C8H18OS2 (3-[(2-Mercapto-1-methylpropyl)thio]-2-butanol)			0.0637504356918787
NIPAL3	C8H14N3O7P (5-Aminoimidazole ribonucleotide)			-0.10270826071802
NIPAL3	C10H13NO3 (Methyl-Tyr)			0.0125653537818055
NIPAL3	C10H18N4O6 (arginino-succinate)	0.0562049382621497		0.139477169745556
NIPAL3	C11H19NO10 (N-Glycolylneuraminic acid)			0.0106029975601255
NIPAL3	C9H16N2O5 (N2-Succinyl-L-ornithine)			0.140428720808644
NIPAL3	C9H18NO8P (D-4'-Phosphopantothenate)			-0.0139351690484489
NIPAL3	C11H13NO3 (Acetyl-Phe)			0.0993621470895783
NIPAL3	C13H22O (Geranylacetone)			-0.0183600877659529
NIPAL3	C2H8NO3P ((2-Aminoethyl)phosphonate)	-0.100630846346962
NIPAL3	C5H7NO2 (Pyrroline carboxylic acid)			-0.216326246078773
NIPAL3	C10H15N3O4 (5-Methyldeoxycytidine)			0.0337173524898634
NIPAL3	C8H18N4O2 (N,N-dimethylarginine)	0.104818032172645	0.0623289759297665	0.00786685256186825
NIPAL3	C9H10O4 ((p-Hydroxyphenyl)lactic acid)	0.0425971342346435		0.0622202858138724
NIPAL3	C6H8N2O3 (L-beta-imidazolelactate)	0.105591186753683		-0.086925758103869
NIPAL3	C7H5NO4 (quinolinate)	-0.0860699819038817
NIPAL3	C14H18N2O6 (gln-tyr)	-0.0304934660361798		0.0254792610665737
NIPAL3	C6H10O5 (3-hydroxy-3-methylglutarate)	0.0882756827985031		0.0839595677936563
NIPAL3	C9H20N2O2 (N('6)-trimethyl-l-lysine)	0.059174397797519
NIPAL3	C14H18N5O11P (Adenylsuccinic acid)			0.181188567445103
NIPAL3	C7H15N2O8P (Glycineamideribotide)			0.0941478687242155
NIPAL3	C7H16N4O2 (NMMA)		0.0899233247931576
NIPAL3	C16H30O6 (L-Citronellol glucoside)			-0.0643343188692462
NIPAL3	C6H5N5O2 (Isoxanthopterin)			-0.0290641591705924
NIPAL3	C4H6N4O (5-Amino-4-imidazolecarboxyamide)			0.0135866155454862
NIPAL3	C9H14O5 (4-Heptenal diethyl acetal)			-0.0610108051585919
NIPAL3	C12H22N2O6S (D-Pantothenoyl-L-cysteine); C20H18O4 (Glabrene)			0.0699651446497037
NIPAL3	C6H13O7PS (5-Methylthioribose 1-phosphate)			0.0205925409550366
NIPAL3	C6H8O2 (C6:2)			0.0047159288950854
NIPAL3	C7H8O6 (cis-2-Methylaconitate)			0.106883931683513
NIPAL3	C8H11NO2 (octopamine)	0.150349229355273		0.0694283722551412
NIPAL3	C18H39NO7P (C10:0 LPC)			-0.0623492506099686
NIPAL3	C22H44NO7P (C14:1 LPC)			-0.0539735099337748
NIPAL3	C22H46NO7P (C14:0 LPC)		0.00561500240810831	-0.0212025095852213
NIPAL3	C23H48NO7P (C15:0 LPC)			-0.0798989194841408
NIPAL3	C24H48NO7P (C16:1 LPC)		0.00286838045754874
NIPAL3	C24H50NO7P (C16:0 LPC)		0.0659322508246695	-0.0749041477866853
NIPAL3	C25H52NO7P (C20:0 LPE)			-0.0194980829557337
NIPAL3	C26H50NO7P (C18:2 LPC)		-0.0157836976288488
NIPAL3	C26H52NO7P (C18:1 LPC)		0.0771088560824228	-0.124275117005203
NIPAL3	C26H56NO6P (C18:0 LPC)		0.0656870451814282	0.00717671662600209
NIPAL3	C28H50NO7P (C20:4 LPC)		0.0608209667802178	-0.153363808581287
NIPAL3	C28H52NO7P (C20:3 LPC)		0.0562938539550149
NIPAL3	C30H50NO7P (C22:6 LPC)		0.04299504954437
NIPAL3	C30H58NO7P (C22:2 LPC)			-0.065740848050542
NIPAL3	C32H66NO7P (C24:0 LPC)			-0.023612798209862
NIPAL3	C6H11O8P (Inositol cyclic phosphate)			0.0988288602300453
NIPAL3	C24H32O8 (2-Methoxyestrone 3-glucuronide)			0.0614813523875915
NIPAL3	C8H15N2O9P (FGAR)			0.0116660857441617
NIPAL3	C26H44N7O18P3S (2-Methyl-3-hydroxybutyryl-CoA)			0.01718023
NIPAL3	C21H44NO7P (C16:0 LPE)		-0.0675184063129488
NIPAL3	C23H46NO7P (C18:1 LPE)		-0.0639131268005004
NIPAL3	C23H48NO6P (C18:0 LPE)		0.00987515430556849
NIPAL3	C25H44NO7P (C20:4 LPE)		-0.0160777859431053
NIPAL3	C27H44NO7P (C22:6 LPE)		0.00995395319441926
NIPAL3	C15H16O10 (5-Amino-6-(5'-phosphoribitylamino)uracil); C9H17N4O9P (Caffeic acid 3-O-glucuronide)			-0.0237260576211816
NIPAL3	C21H32O3 (16-a-Hydroxypregnenolone)			0.0468840133915201
NIPAL3	C14H10O8 (2-(3,4-Dihydroxybenzoyloxy)-4,6-dihydroxybenzoate)			0.0433322092473232
NIPAL3	C12H21N3O8 (Aspartylglycosamine)			0.176207737887766
NIPAL3	C16H16O4 (5C-aglycone)			-0.0153990937608923
NIPAL3	C9H13NO2 (3-Methoxytyramine)			0.0528041589440414
NIPAL3	C6H12N3O8P (2-(Formamido)-N1-(5-phospho-D-ribosyl)acetamidine)			0.182997560125479
NIPAL3	C8H16N3O8P (FGAM)			-0.0503520390379923
NIPAL3	C15H14O9 (AICAR); C9H15N4O8P (2-O-Acetyl-trans-coutaric acid)			0.0836737539212269
NIPAL3	C11H21N3O5 (Epsilon-(gamma-Glutamyl)-lysine)			0.00189264552108749
NIPAL3	C9H9NO5 (Topaquinone)			-0.0750365981178111
NIPAL3	C27H46O5 (Coprocholic acid)			0.0873753921226909
NIPAL3	C8H10N2O4 (Mimosine)			-0.00957127919135588
NIPAL3	C35H62O7 (Squamocin B)			-0.0464552513552384
NIPAL3	C13H26O2 (C13:0)			-0.0485918438480307
NIPAL3	C29H48O3 (3-beta-Hydroxy-4-beta-methyl-5-alpha-cholest-7-ene-4-alpha-carboxylate)			0.0533289647739849
NIPAL3	C21H31N7O15P2 ((6S)-6-beta-hydroxy-1,4,5,6-tetrahydronicotinamide-adenine dinucleotide)			-0.0614186662763097
NIPAL3	C25H42N2O19 ((N-acetylneuraminosyl(a2-6)lactosamine))			0.147967933077727
NIPAL3	C27H42O (5a-Cholesta-8,24-dien-3-one)			-0.0539787852725765
NIPAL3	C26H45NO7S (taurocholate)		-0.0363796624085726	0.0551097943534333
NIPAL3	C2H6O4S (2-Hydroxyethanesulfonate)			-0.0853940886917053
NIPAL3	C5H6N2O (N-Acetylimidazole)			0.0579609620076682
NIPAL3	C10H14N2O6 (Ribothymidine)			0.0219275008713838
NIPAL3	C19H28O3 (3a,16b-Dihydroxyandrostenone)			-0.118853362542187
NIPAL3	C27H46N7O17P3S (Hexanoyl-CoA)			-0.0313245
NIPAL3	C10H16N2O7 (Gamma Glutamylglutamic acid)			0.0222028581387243
NIPAL3	C10H17N3O6 (glu-gln)	-0.0788010257224225		-0.007654234925061
NIPAL3	C9H19N3O3 (Gamma-glutamyl-L-putrescine)			-0.0308539560822586
NIPAL3	C6H6O7 (Oxalosuccinic acid)			0.0541338445451377
NIPAL3	C6H11O10P (D-Glucuronic acid 1-phosphate)			0.131819449285465
NIPAL3	C12H24O11 (Maltitol)			0.133760892296968
NIPAL3	C12H20O11 (3'-Ketolactose)			-0.0317184516865453
NIPAL3	C27H48O3 (5-b-Cholestane-3a ,7a ,12a-triol)			0.0425479261066574
NIPAL3	C27H46O3 (7-a,25-Dihydroxycholesterol)			0.0746846241588155
NIPAL3	C27H48O4 (5a-Cholestane-3a,7a,12a,25-tetrol)			0.036601635240198
NIPAL3	C26H45NO6S (taurochenodeoxycholate)		0.0785197000244337	0.165913354752028
NIPAL3	C26H43NO5 (glycodeoxycholate/glycochenodeoxycholate)		0.0465283479458506	0.134026026535628
NIPAL3	C21H34O5 (3b-Allotetrahydrocortisol)			-0.0237469501568491
NIPAL3	C21H32O4 (3b,15b,17a-Trihydroxy-pregnenone)			0.0811676542349251
NIPAL3	C21H36O2 (C21:3)			-0.0301080515859184
NIPAL3	C20H28O4 (Carnosic acid)			-0.0110021104951553
NIPAL3	C4H9NO3 (L-allo-threonine)	0.11357029701268		0.122638550017428
NIPAL3	C8H13NO4 (2-Keto-6-acetamidocaproate)			0.0230481204671754
NIPAL3	C22H36N4O13 (Aerobactin)			-0.00448065918496091
NIPAL3	C8H5NO2 (Indole-5,6-quinone)			0.058778371190656
NIPAL3	C10H15NO3 (Metanephrine)			0.00582781964780602
NIPAL3	C13H15NO6 (4-Hydroxyphenylacetylglutamine)			-0.0248536291858139
NIPAL3	C10H10O5 (Vanilpyruvic acid)			-0.0432729173928198
NIPAL3	C10H9NO3 (5-HIAA)		-0.0331726716087293
NIPAL3	C9H7NO2 (2-Indolecarboxylic acid)			0.149874520738933
NIPAL3	C9H9NO6 (5-(2'-Carboxyethyl)-4,6-Dihydroxypicolinate)			-0.113243389023561
NIPAL3	C11H20N4O10P2 (CMP-2-aminoethylphosphonate)			-0.0153886371558034
NIPAL3	C6H12N2O4Se2 (Selenocystine)			-0.0480551970771869
NIPAL3	C20H30N4O12 (Poly-g-D-glutamate)			0.137293601684961
NIPAL3	C33H46N4O6 (L-Urobilin)			-0.102370253023961
NIPAL3	C3H6O3S (3-Mercaptolactate)			0.150540257929592
NIPAL3	C3H7NO5S2 (Sulfo-Cys)			0.0136214827653265
NIPAL3	C6H8N2O (1-(1-Oxopropyl)-1H-imidazole)			-0.0601429069362147
NIPAL3	C6H10N2O5 (Carbamyl-Glu)			0.125078424538167
NIPAL3	C12H12N2O4 (5-Hydroxyindoleacetylglycine)			0.0403329740319626
NIPAL3	C9H9NO2 (3-Methyldioxyindole)			0.117504459310309
NIPAL3	C15H18O8 (trans-o-Coumaric acid 2-glucoside)			-0.0192645688955884
NIPAL3	C9H6O2 (Coumarin)			0.0407755670752743
NIPAL3	C8H10O (Phenylethyl alcohol)			-0.00241547577553154
NIPAL3	C15H11ClO5 (Pelargonidin)			0.0838882605234117
NIPAL3	C15H11ClO6 (Cyanidin)			-0.0407372971523625
NIPAL3	C9H13NO6 (N2-Succinyl-L-glutamic acid 5-semialdehyde)			0.168361945244004
NIPAL3	C10H17N3O5 (Glutaminyl-Hydroxyproline)			-0.237762286510979
NIPAL3	C5H5NO2 (Pyrrole-2-carboxylic acid)			-0.180874869292436
NIPAL3	C9H19NO4 (Pantothenol)			-0.0645521087486929
NIPAL3	C20H30O4 (15-Keto-13,14-dihydroprostaglandin A2)			-0.0260439404356499
NIPAL3	C20H30O6 (20-Carboxy-leukotriene B4)			0.0159602649006623
NIPAL3	C20H34O6 (6-Keto-prostaglandin F1a)			-0.081490208243777
NIPAL3	C13H18N5O8P (Propinol adenylate)			0.0479086789822238
NIPAL3	C4H8O3 (alpha-hydroxybutyrate)		-0.0466874325761409	0.124688044614848
NIPAL3	C12H16N5O8P (Acetyl adenylate)			0.0814744523130776
NIPAL3	C6H6O5 (Zymonic acid)			0.0636947781366916
NIPAL3	C4H10NO7P (O-Phospho-4-hydroxy-L-threonine)			0.00211571976298362
NIPAL3	C15H20O7 (Nivalenol)			-0.0427326594632276
NIPAL3	C15H20O4 (Hulupinic acid)			0.0238062042523527
NIPAL3	C20H28O3 (2-Methoxyestradiol-3-methylether)			0.005102823283374
NIPAL3	C20H28O5 (Gibberellin A110)			-0.0268769606134542
NIPAL3	C6H10O4 (adipate)		-0.0187860578932423	-0.0133809689787382
NIPAL3	C8H13N3O3 (gamma-Glutamyl-beta-aminopropiononitrile)			0.0148448936911816
NIPAL3	C18H38NO5P (Sphingosine 1-phosphate)			0.0412897199194073
NIPAL3	C36H69NO11S (3-O-Sulfogalactosylceramide (d18:1/12:0))			0.0713402503836541
NIPAL3	C40H77NO11S (3-O-Sulfogalactosylceramide (d18:1/16:0))			-0.03268038
NIPAL3	C50H95NO11S (3-O-Sulfogalactosylceramide (d18:1/26:1(17Z)))			0.03300802
NIPAL3	C12H16O7 (Arbutin)			0.0368177065179505
NIPAL3	C20H27N10O16P3 (Diadenosine triphosphate)			-0.00972464273265947
NIPAL3	C8H10O3 (Hydroxytyrosol)			-0.0455630330161012
NIPAL3	C26H45NO21 ((a-D-mannosyl)2-b-D-mannosyl-N-acetylglucosamine)			0.0845975681381001
NIPAL3	C8H16O2 (Octanoic acid)			-0.039177413733008
NIPAL3	C14H28O2 (tetradecanoate)	0.190442499676462		-0.0248762635064482
NIPAL3	C18H30O2 (Alpha-Linolenic acid)			-0.0915336354130359
NIPAL3	C22H32O2 (C22:6)			0.0186476124085047
NIPAL3	C9H17NO7 (Muramic acid)			0.0781248502308159
NIPAL3	C20H36O5 (Prostaglandin F1a)			-0.0466608981011837
NIPAL3	C20H36O7 (5,6-Dihydroxyprostaglandin F1a)			-0.0104008365284071
NIPAL3	C13H24N2O (Cuscohygrine)			0.028440322204154
NIPAL3	C32H38N2O8 (Deserpidine)			0.0993814041316203
NIPAL3	C16H19N3O4S (Ampicillin)			0.179219396322303
NIPAL3	C10H12O2 (Cumate)			0.0334541652143604
NIPAL3	C22H24N2O9 (Oxytetracycline)			0.16841408156152
NIPAL3	C8H9NO5 (Clavulanate)			-0.0973196235622168
NIPAL3	C15H18N4O5 (Mitomycin)			0.0739945520993666
NIPAL3	C18H31NO4 (10-Nitrolinoleic acid)			-0.0612094806552806
NIPAL3	C18H27NO3 (Capsaicin)			0.00825376852678455
NIPAL3	C8H14N3O6P (Cidofovir)			-0.0570042323146193
NIPAL3	C22H28N6O3S (Delavirdine)			0.0078738236319275
NIPAL3	C19H17Cl2N3O5S (Dicloxacillin)			0.0280986896108646
NIPAL3	C7H15Cl2N2O2P (Cyclophosphamide)			0.0594911118856745
NIPAL3	C13H21NO3 (Salbutamol)			0.110139517375013
NIPAL3	C11H17NO3 (Methoxamine)			0.0274921815024342
NIPAL3	C8H11N3O3S (Lamivudine)			0.145587439515077
NIPAL3	C24H36O5 (7a,12a-Dihydroxy-3-oxo-4-cholenoic acid)			-0.0136110142906936
NIPAL3	C12H19NO3 (Terbutaline)			0.0095660592245237
NIPAL3	C10H13NO4 (3-Methoxytyrosine)			0.0334890205646567
NIPAL3	C46H58N4O9 (Vinblastine)			-0.06686302
NIPAL3	C9H13N3O3 (Zalcitabine)			0.0336423841059603
NIPAL3	C19H17NO7 (Nedocromil)			0.00243639323177998
NIPAL3	C8H14O (Sulcatone)			-0.0258278145695364
NIPAL3	C23H30ClN3O (Quinacrine)			0.0421384858971967
NIPAL3	C3H11NO7P2 (Pamidronate)			-0.0786354815576123
NIPAL3	C7H11NO3 (3-Methylcrotonylglycine)			0.057776228651098
NIPAL3	C6H6Cl2N2O4S2 (Dichlorphenamide)			0.0155036598117811
NIPAL3	C8H10N4O2 (caffeine)	0.161004257916465
NIPAL3	C11H14N2O4 (Felbamate)			-0.0101986754966887
NIPAL3	C19H23N3O2 (Ergonovine)			0.0686232136632973
NIPAL3	C33H35N5O5 (Ergotamine)			-0.0120739143846722
NIPAL3	C11H20O10 (Galactose-beta-1,4-xylose)			0.118351341930986
NIPAL3	C28H29F2N3O (Pimozide)			0.000522830254444057
NIPAL3	C10H13NO2 (2(N)-Methyl-norsalsolinol)			0.0177309321461658
NIPAL3	C23H22O6 (Garcinone B)			0.0209254277844518
NIPAL3	C6H10OS2 (Allicin)			0.0788672011153712
NIPAL3	C18H26O11 (Oleoside dimethyl ester); C20H24O11 (Ginkgolide C)			0.0344615749258103
NIPAL3	C30H16O8 (Hypericin)			-0.0739093495534619
NIPAL3	C22H30O (Desogestrel)			-0.0566120599512025
NIPAL3	C10H10N4O2S (Sulfadiazine)			-0.0463959972081016
NIPAL3	C19H22F2N4O3 (Sparfloxacin)			-0.0439037992331823
NIPAL3	C12H12N2O2S (Dapsone)			0.0711084001394214
NIPAL3	C27H34N2O7 (Moexipril)			-0.131756709654932
NIPAL3	C6H9NO6 (Isosorbide Mononitrate)			0.234932032066922
NIPAL3	C16H16N2O6S2 (Cefalotin)			-0.0404600906239108
NIPAL3	C21H23NO3 (Olopatadine)			0.137436748266629
NIPAL3	C8H14N2O2 (Levetiracetam)			0.0213994796087457
NIPAL3	C22H26NO3 (Clidinium)			-0.0285674451028233
NIPAL3	C20H38O7S (2-Methylacetophenone)			-0.0541582432903451
NIPAL3	C7H4ClNO2 (Chlorzoxazone)			0.114531195538515
NIPAL3	C14H11NO5 (Tolcapone)			-0.0351551369424471
NIPAL3	C17H19NO4 (Oxymorphone)			0.147291867629777
NIPAL3	C33H47NO13 (Natamycin)			-0.0681649252047359
NIPAL3	C28H44O3 (Ercalcitriol)			-0.0114464970372952
NIPAL3	C23H30O6 (Cortisone acetate)			0.039794353433252
NIPAL3	C26H37N5O2 (Cabergoline)			0.0873684210526316
NIPAL3	C7H16O7 (D-Glycero-D-galacto-heptitol); C8H12N4O3 (Glycyl-Histidine)			0.0445521087486929
NIPAL3	C9H16O4 (Azelaic acid)			-0.00847682119205298
NIPAL3	C10H18O4 (Sebacic acid)			-0.0388288602300453
NIPAL3	C8H14O4 (Suberic acid)			-0.00611014290693622
NIPAL3	C5H8O2 (Valerolactone)			-0.0780220268578432
NIPAL3	C22H44O2 (C22:0)			0.0642488672011154
NIPAL3	C8H15NO2 (Tranexamic Acid)			0.130577083613101
NIPAL3	C16H32O4 ((S)-10,16-Dihydroxyhexadecanoic acid)			0.0488950853956082
NIPAL3	C7H9N3O4 ((S)-Isowillardiine)			-0.0460927955608849
NIPAL3	C4H8N2O (N-Nitroso-pyrrolidine)			0.0249180899268038
NIPAL3	C22H42O2 (Erucic acid)			-0.0991111885674451
NIPAL3	C12H24O3 (3-Hydroxydodecanoic acid)			-0.032962704775183
NIPAL3	C24H48O2 (C24:0)			-0.031645172533984
NIPAL3	C14H26O2 (C14:1)			0.00163123039386546
NIPAL3	C24H46O2 (C24:1)			-0.0941791565005228
NIPAL3	C19H25NO10 (Lucuminoside)			0.00839143289598863
NIPAL3	C11H17NO7 (Sarmentosin); C12H13N5O3 (Ethenodeoxyadenosine)			0.0845660508888114
NIPAL3	C16H30O2 (palmitoleate)	0.221518111440934		-0.110711049146044
NIPAL3	C18H34O3 (3-Oxooctadecanoic acid)			0.0104775182990589
NIPAL3	C35H62O3 (Sabadelin)			-0.00470895782502614
NIPAL3	C7H12O2 (Ethyl tiglate)			-0.0252561868246776
NIPAL3	C12H18O3 (Jasmonic acid)			0.0249878224013884
NIPAL3	C9H7NO (3-Methyleneoxindole)			0.33607877309167
NIPAL3	C9H14O (Isophorone)			0.055439274031583
NIPAL3	C18H16N2O8 (Dopaxanthin quinone)			0.0350714534681074
NIPAL3	C40H56O4 (Neoxanthin)			-0.0780202840888098
NIPAL3	C24H28O4 (Angelicolide)			-0.00494597420704078
NIPAL3	C16H16O3 (Xenognosin A)			0.0395242589092682
NIPAL3	C25H36O10 (Glaucarubin)			-0.0532049958217314
NIPAL3	C27H36O11 (Aldosterone 18-glucuronide)			-0.0902161031718369
NIPAL3	C45H72O17 (Deltonin)			-0.005587318
NIPAL3	C42H66O14 (Calendulaglycoside E)			-0.05694856
NIPAL3	C16H14O4 (3,5-Dimethoxy-2,7-phenanthrenediol)			0.0523806204252353
NIPAL3	C20H36O2 (Eicosadienoic acid)			-0.0995747647263855
NIPAL3	C15H16O9 (Aesculin)			0.121971176343002
NIPAL3	C14H14O4 (Marmesin)			-0.0180969136431871
NIPAL3	C15H20O3 (Gamma-CEHC)			-0.00101080603939219
NIPAL3	C9H6O3 (Umbelliferone)			0.108748692924364
NIPAL3	C17H20O5 (p-HPEA-EDA)			-0.134438946008195
NIPAL3	C18H16O6 (Zapotinin)			0.0676612059951203
NIPAL3	C23H22O7 ((-)-cis-Rotenolone)			-0.0558766120599512
NIPAL3	C17H22O4 ([6]-Dehydrogingerdione)			-0.0824991286162426
NIPAL3	C17H22O5 (Naematolone)			0.0320669781579054
NIPAL3	C20H26O7 (Carinol)			0.0157267477577158
NIPAL3	C22H23NO7 ((-)-alpha-Narcotine)			-0.113875914952945
NIPAL3	C21H21NO7 (Narcotoline)			-0.0983931683513419
NIPAL3	C15H24O2 (Capsidiol)			0.0285012199372604
NIPAL3	C15H26O2 (Geranyl 3-methylbutanoate)			-0.0198710352039038
NIPAL3	C16H24O5 (Ovalicin)			0.0288497734402231
NIPAL3	C14H22O (delta-Methylionone)			-0.0771418612757058
NIPAL3	C14H22O2 (Rishitin)			-0.0479505054025793
NIPAL3	C15H24O (Nootkatol)			0.0886615545486232
NIPAL3	C15H22O2 (Valerenic acid)			-0.0336598117811084
NIPAL3	C15H20O6 (Deoxynivalenol)			0.031467410247473
NIPAL3	C11H14O5 (3,4,5-Trimethoxyphenyl acetate)			0.0401638201463925
NIPAL3	C10H12O5 (Vanillactic acid)			0.0447403276402928
NIPAL3	C11H20O6 (Prenyl glucoside)			-0.0669640989891949
NIPAL3	C12H22O2 (C12:1)			-0.0731143892596908
NIPAL3	C15H16O4 (Celerin)			-0.0464865806901359
NIPAL3	C37H51N5O6 (Mucronine D)			-0.0426560148623505
NIPAL3	C23H24O6 (Gartanin)			-0.0183861972812827
NIPAL3	C14H10O5 (Salsalate)			-0.0707982492142559
NIPAL3	C24H26O6 (1-Isomangostin)			0.0648728345005775
NIPAL3	C19H18O11 (Isomangiferin)			0.0321227188242705
NIPAL3	C6H5NO2 (picolinic acid)	0.191806991362192		0.15299407459045
NIPAL3	C22H22O11 (Swertiajaponin)			0.00426280934123388
NIPAL3	C16H14O7 (Tamarixetin)			0.098915998605786
NIPAL3	C21H22O5 (1-Methoxyphaseollidin)			0.0332136632973161
NIPAL3	C20H18O6 (Artocarpesin)			-0.0105699126087306
NIPAL3	C21H20O9 (Pulmatin)			-0.0414500186912136
NIPAL3	C21H22O4 (Licochalcone A)			-0.037420704078076
NIPAL3	C19H20O4 (4-(3-Methyl-1-butenyl)-3,3',4',5-tetrahydroxystilbene)			0.0320808644126874
NIPAL3	C16H16O5 (1-(3-Methoxy-4-hydroxy)-phenyl-6,7-dihydroxy-isochroman)			0.0768142209829209
NIPAL3	C15H8O6 (Rhein)			0.102540955036598
NIPAL3	C12H14O4 (Monoisobutyl phthalic acid)			-0.107410247472987
NIPAL3	C21H20O6 (Curcumin)			-0.022579295921924
NIPAL3	C12H16O3 (Isoelemicin)			0.0316207737887766
NIPAL3	C11H14O2 (5-Phenylvaleric acid)			-0.0150575113279889
NIPAL3	C16H10O6 (3,8-Dihydroxy-9-methoxycoumestan)			-0.05056117113977
NIPAL3	C21H30O10 (Lusitanicoside)			-0.0786162425932381
NIPAL3	C12H14O3 (Ethyl trans-p-methoxycinnamate)			0.0317776228651098
NIPAL3	C17H24O3 (Cyclandelate)			0.00405367723945626
NIPAL3	C22H22O9 (Ketoprofen glucuronide)			-0.164642876126654
NIPAL3	C17H14O5 (4',5-Dihydroxy-7-methoxy-6-methylflavone)			0.0874486645596921
NIPAL3	C22H24O8 (8-Acetoxypinoresinol)			-0.0134925060996863
NIPAL3	C16H15NO4 (Arborinine)			0.00433949489325269
NIPAL3	C13H11NO3 (gamma-Fagarine)			0.0577239456256535
NIPAL3	C26H38O4 (11'-Carboxy-alpha-tocotrienol)			-0.0380498763069823
NIPAL3	C18H22O4 (6-Ketoestriol)			-0.0317183687696061
NIPAL3	C22H36O3 (2-Hydroxy-6-pentadecylbenzoic acid)			-0.0745904496340188
NIPAL3	C22H34O3 (Methyl-[10]-shogaol)			0.0784403597776719
NIPAL3	C45H73NO14 (alpha-Chaconine)			-0.1252632
NIPAL3	C22H22O8 (Podofilox)			0.0363681041897177
NIPAL3	C15H21NO4 ((±)-Metalaxyl)			-0.0528999651446497
NIPAL3	C14H26O4 (Tetradecanedioic acid)			-0.0153816660857442
NIPAL3	C19H15FN2O4 (Flumioxazin)			0.0201081742398475
NIPAL3	C14H18N2O5 (Glutamylphenylalanine)			0.0457511327988846
NIPAL3	C4H7NO (Acetone cyanohydrin)			0.0693134703965333
NIPAL3	C24H30O8 (Estrone glucuronide)			0.0349076333217149
NIPAL3	C25H38O8 (Androsterone glucuronide)			-0.087065179505054
NIPAL3	C22H20O13 (Carmine red)			0.0686092715231788
NIPAL3	C26H43NO7S (Sulfolithocholylglycine)			0.265943068964086
NIPAL3	C28H28N2O11 (SN38 glucuronide)			0.0609150591061558
NIPAL3	C16H24O9 (1-(3,4-Dimethoxyphenyl)-1,2-ethanediol 1-O-b-D-glucoside)			-0.00509585221331474
NIPAL3	C22H37NO2 (Anandamide)			0.145949808295573
NIPAL3	C26H44O9 (Mupirocin)			-0.0669327291739282
NIPAL3	C43H65N5O10 (Telithromycin)			-0.02079122
NIPAL3	C29H39N5O8 (Tigecycline)			0.002513072946213
NIPAL3	C17H32O2 (Cyclohexaneundecanoic acid)			0.00973509933774835
NIPAL3	C23H19NO5 (xi-8-Acetonyldihydrosanguinarine)			-0.0475078424538167
NIPAL3	C11H16N2O8 (N-Acetylaspartylglutamic acid)			-0.293321714883235
NIPAL3	C7H5NO3S (Saccharin)			0.0115719762983618
NIPAL3	C13H20O (2,6-Diisopropyl-3-methylphenol)			0.020616939700244
NIPAL3	C7H14O2 (Ethyl isovalerate)			0.0482746601603346
NIPAL3	C11H18O2 (Geranyl formate)			0.106484930711901
NIPAL3	C11H20O2 (Citronellyl formate)			0.0465806901359359
NIPAL3	C11H12O2 (Ethyl cinnamate)			0.00658069013593587
NIPAL3	C10H17NO3 (Ecgonine methyl ester)			0.0794232823690338
NIPAL3	C24H30O6 (Eplerenone)			0.0651829905890554
NIPAL3	C24H32O4 (Ethynodiol Diacetate)			-0.137877309166957
NIPAL3	C41H67NO15 (Troleandomycin)			-0.09608226
NIPAL3	C15H23N3O4S (Sulpiride)			0.0117427675148135
NIPAL3	C27H50O6 (C24:0 TAG)			-0.0659079818752179
NIPAL3	C21H34O3 (Tetrahydrodeoxycorticosterone)			-0.0226211420539839
NIPAL3	C22H39NO2 (Dihomo-gamma-Linolenoyl ethanolamide)			0.143445701369513
NIPAL3	C22H39NO5 (PGF2a ethanolamide)			0.0895677936563263
NIPAL3	C23H38O4 (2-Arachidonylglycerol)			0.0382781456953643
NIPAL3	C15H26O6 (Glycerol tributanoate)			-0.0773021958870687
NIPAL3	C20H41NO2 (Stearoylethanolamide)			-0.010672708260718
NIPAL3	C32H63NO3 (C14 Cer)			-0.0966016033461137
NIPAL3	C28H48O2 (Gamma-Tocopherol)			0.0526037863433813
NIPAL3	C28H42O2 (Gamma-Tocotrienol)			0.0398466364586964
NIPAL3	C15H12O2 (4-Hydroxychalcone)			0.0171244336005577
NIPAL3	C22H42O4 (Diethylhexyl adipate)			0.0255385151620774
NIPAL3	C5H4O2 (Furfural)			0.0971941443011503
NIPAL3	C9H12O (4-Propylphenol)			0.0767393488492352
NIPAL3	C14H20O3 (Heptyl 4-hydroxybenzoate)			0.0624189613105612
NIPAL3	C18H24O5 (Bis(2-methylpropanoyloxy)-9,10-epoxy-p-mentha-1,3,5-triene)			-0.0484628790519345
NIPAL3	C18H32O3 (13S-hydroxyoctadecadienoic acid)			0.0265109794353433
NIPAL3	C18H30O3 (13-OxoODE)			0.017093063785291
NIPAL3	C18H34O4 (Octadecanedioic acid)			-0.00233879400487975
NIPAL3	C18H34O5 (9,12,13-TriHOME)			0.0545834785639596
NIPAL3	C12H19N3O7S (S-(Formylmethyl)glutathione)			0.149233182293482
NIPAL3	C8H15N3O4 (N-a-Acetylcitrulline)			0.014517266048512
NIPAL3	C26H43NO8S (N-[(3a,5b,7b)-7-hydroxy-24-oxo-3-(sulfooxy)cholan-24-yl]-Glycine)			0.133593586615546
NIPAL3	C6H11O6PS (5-(methylthio)-2,3-Dioxopentyl phosphate)			-0.0296235622168003
NIPAL3	C18H36O4 (MG(0:0/15:0/0:0))			0.0496235622168003
NIPAL3	C14H14O2 ((+)-(1R,2R)-1,2-Diphenylethane-1,2-diol)			0.0295625911141548
NIPAL3	C22H34O2 (C22:5)			0.0846985012199373
NIPAL3	C12H22O (Geosmin)			-0.039355176019519
NIPAL3	C18H28O2 (19-Norandrosterone)			0.000386894388288602
NIPAL3	C12H20O4 (Traumatic acid)			-0.0252073893342628
NIPAL3	C12H20O3 (Cucurbic acid)			-0.00547926584111906
NIPAL3	C17H28O (Avocadenofuran)			-0.121035203903799
NIPAL3	C6H6N4O3 (3-Methyluric acid)			-0.0189787713119342
NIPAL3	C10H18O2 (C10:1)			0.100341582432903
NIPAL3	C20H38O2 (trans-11-eicosenoate)	-0.167156524367684		-0.211892645521088
NIPAL3	C22H36O2 (C22:4)			-0.0406936214708958
NIPAL3	C19H38O2 (C19:0)			0.0406239107703033
NIPAL3	C15H30O2 (C15:0)			-0.0227919135587313
NIPAL3	C11H15N4O7PS (6-Methylthiopurine 5'-monophosphate ribonucleotide)			-0.0415928895085396
NIPAL3	C4H8N2O2 (Diacetylhydrazine)			0.00741025393016483
NIPAL3	C11H11N3O5 (Isoniazid alpha-ketoglutaric acid)			-0.117420704078076
NIPAL3	C12H15N3O4S (Albendazole sulfone); C20H14O4 (Musanolone F)			0.0287417218543046
NIPAL3	C33H38N4O6 (Irinotecan)			0.0245608439881968
NIPAL3	C8H16O3 (Propylhydroxypentanoic acid)			0.0642418961310561
NIPAL3	C8H12O2 (cis-1,2-Dihydro-3-ethylcatechol)			-0.0109707310654722
NIPAL3	C20H26O3 (4-oxo-Retinoic acid)			-0.0283025444405716
NIPAL3	C17H12O7 (2,3-Epoxyaflatoxin B1)			0.126377447077958
NIPAL3	C12H12O2 (Trigoforin)			-0.0830498431509237
NIPAL3	C21H18O6 (Wampetin)			0.053809830454603
NIPAL3	C21H22O9 (Liquiritin)			-0.00630011554569717
NIPAL3	C12H18O2 (4-Hydroxypropofol)			-0.0179017235114424
NIPAL3	C21H30O11 (Gein)			-0.0377658049545324
NIPAL3	C27H44O4 (24-Hydroxycalcitriol)			0.0832276054374347
NIPAL3	C27H42O4 (MG(0:0/24:6(6Z,9Z,12Z,15Z,18Z,21Z)/0:0))			0.0870163820146393
NIPAL3	C31H52O3 (alpha-Tocopherol acetate)			0.0140118508191007
NIPAL3	C31H52O3 (alpha-Tocopherol acetate.2)			0.0402997560125479
NIPAL3	C11H14O3 ((R)-3-Hydroxy-5-phenylpentanoic acid)			-0.0113349599163472
NIPAL3	C41H70O12 (Chikusetsusaponin Ia)			-0.0582816312303939
NIPAL3	C10H18O3 (3-Oxodecanoic acid)			0.0705472289996515
NIPAL3	C20H28O6 (12-Oxo-20-carboxy-leukotriene B4)			-0.00165562913907285
NIPAL3	C11H22O2 (Undecanoic acid)			0.0230916695712792
NIPAL3	C22H22O6 (Licoricone)			-0.013868943882886
NIPAL3	C24H48O3 (Cerebronic acid)			0.00540257929592193
NIPAL3	C27H46O4S (Cholesterol sulfate)			0.0384036249564308
NIPAL3	C12H10O3 ((2-Naphthalenyloxy)acetic acid)			0.124820494945974
NIPAL3	C7H9NO (Anisidine)			-0.08401882188916
NIPAL3	C3H4O2 (malondialdehyde)		0.0575781247488414	0.151815963750436
NIPAL3	C5H8N2O3 (N-Nitrosoproline)			0.010794701986755
NIPAL3	C20H18O2 (2-(4-Methyl-3-pentenyl)anthraquinone)			-0.0198989194841408
NIPAL3	C4H4O3 (Succinic anhydride)			0.142464273265946
NIPAL3	C16H30O4 (Hexadecanedioic acid)			0.0242767514813524
NIPAL3	C18H36O5 (9,10,13-Trihydroxystearic acid)			0.0250958522133147
NIPAL3	C18H35NO (Oleamide)			-0.0451586311943629
NIPAL3	C5H3N5O2 (8-Oxoguanine)			0.155631153069517
NIPAL3	C18H26O4 (5'-Carboxy-gamma-chromanol)			-0.0962286510979436
NIPAL3	C7H4O7 (Poppy acid)			-0.0468560474032764
NIPAL3	C12H23NO4 (valerylcarnitine/isovalerylcarnitine/2-methylbutyroylcarnitine)		0.0918729255173616	0.0999951202345573
NIPAL3	C10H12N2O (cotinine)		0.0144763942494609
NIPAL3	C5H6O2 (C5:2)			0.0896375043569188
NIPAL3	C4H6N2O (4-Hydroxymethylpyrazole)			0.167148832345765
NIPAL3	C4H5NO2 (Succinimide)			0.0650958522133148
NIPAL3	C4H10OS (3-(Methylthio)-1-propanol)			0.174367375392123
NIPAL3	C7H10O (2,3,5-Trimethylfuran)			-0.0989406559971732
NIPAL3	C5H4OS (2-Thiophenecarboxaldehyde)			0.182704934389172
NIPAL3	C7H12O ((Z)-4-Heptenal)			0.0127535726734054
NIPAL3	C5H6O3 (2-Hydroxy-2,4-pentadienoic acid)			0.0428546531892646
NIPAL3	C6H10O2 (Delta-Hexanolactone)			-0.101469241433675
NIPAL3	C4H7NOS (Homocysteine thiolactone)			0.0197316138027187
NIPAL3	C5H10O3 (5-Hydroxypentanoic acid)			0.154893691181596
NIPAL3	C8H12O (2,3-Dimethyl-2-cyclohexen-1-one)			-0.0660822586266992
NIPAL3	C7H10O2 (Toluene-cis-dihydrodiol)			-0.0119728128267689
NIPAL3	C7H13NO (N-Cyclohexylformamide)			-0.120864412687348
NIPAL3	C5H4O4 (5-Hydroxy-2-furoic acid)			-0.0447995817357965
NIPAL3	C6H8O3 (Dihydro-4,4-dimethyl-2,3-furandione)			0.038914289747566
NIPAL3	C6H10OS (2-[(Methylthio)methyl]-2-butenal)			0.0662391077030324
NIPAL3	C7H5NO2 (2-Benzoxazolol)			0.173380968978738
NIPAL3	C7H9NO2 (Gabaculine)			0.0892089390188511
NIPAL3	C7H8OS (2-Methoxybenzenethiol)			0.0497002439874521
NIPAL3	C9H16O ((3Z,6Z)-3,6-Nonadien-1-ol)			0.097793826758299
NIPAL3	C6H9NO3 (2-Hydroxymethylclavam)			0.103042872080864
NIPAL3	C7H12O3 (trans-4-Hydroxycyclohexanecarboxylate)			0.0399512025095852
NIPAL3	C6H12O2S (3-(Methylthio)propyl acetate)			0.0543116068316487
NIPAL3	C7H16OS (R-3-(Methylthio)-1-hexanol)			-0.0287068915187383
NIPAL3	C7H5NOS (1,2-Benzisothiazol-3(2H)-one)			-0.0291181850106289
NIPAL3	C9H12O2 (2-Isopropyl-1,4-benzenediol)			0.0668002788428024
NIPAL3	C9H14O2 (C9:2)			0.00865633378907072
NIPAL3	C3H8O3S2 (S-Propyl thiosulfate)			0.145784499450377
NIPAL3	C7H8O4 (Ascladiol)			0.00128442077764146
NIPAL3	C8H12O3 (8-Hydroxy-5,6-octadienoic acid)			0.0294004879749042
NIPAL3	C9H16O2 (C9:1)			0.0688497734402231
NIPAL3	C10H8O2 (6-Methylcoumarin)			0.0652213314743813
NIPAL3	C6H18OSi2 (Dimethicone)			0.00224119902405019
NIPAL3	C4H5NO4S (Acesulfame)			0.141641810423381
NIPAL3	C5H9NO5 (Hydroxy-Glu)			0.139644475426978
NIPAL3	C4H9NO4S (Homocysteinesulfinic acid)			-0.128313001045661
NIPAL3	C9H12O3 (2,6-Dimethoxy-4-methylphenol)			0.0295677936563263
NIPAL3	C11H20O (10-Undecenal)			-0.0364465287962223
NIPAL3	C4H12NO4P (Phosphodimethylethanolamine)			-0.0182223771348902
NIPAL3	C9H14O3 (1,4-Ipomeadiol)			-0.00133844545137679
NIPAL3	C7H9NO2S (2-(4-Methyl-5-thiazolyl)ethyl formate)			0.189824311300935
NIPAL3	C9H17NO2 (Gabapentin)			0.0256222126563872
NIPAL3	C8H12O4 (2-Octenedioic acid)			0.00674799581735797
NIPAL3	C7H12N2O3 (Glycylproline)			0.00330080167305682
NIPAL3	C9H16O3 (Tetrahydrofurfuryl butyrate)			0.0310056308917008
NIPAL3	C11H10O2 (Menadiol)			-0.00245033112582781
NIPAL3	C6H9NOS2 ((R)-(E)-Sulforaphene)			0.166772394562565
NIPAL3	C7H12O3S (2-Oxo-6-methylthiohexanoic acid)			-0.249686301847334
NIPAL3	C10H11NO2 (5-Hydroxytryptophol)			0.0344510282328337
NIPAL3	C6H10O4S (3,3'-Thiobispropanoic acid)			-0.00177936718313695
NIPAL3	C10H10O3 (4-Methoxycinnamic acid)			0.01551411641687
NIPAL3	C7H14O5 (Digitalose)			-0.0705716277448588
NIPAL3	C12H18O (Propofol)			0.11055768560474
NIPAL3	C6H12O2S2 (2,5-Dimethyl-1,4-dithiane-2,5-diol)			0.0923512347978969
NIPAL3	C12H20O ((3Z,6Z,9Z)-3,6,9-Dodecatrien-1-ol)			0.0389770633968236
NIPAL3	C5H11NO4S (Acamprosate)			0.107337051237365
NIPAL3	C10H15NO2 (beta-O-Methylynephrine)			0.0743987452073894
NIPAL3	C10H16O3 (5-exo-Hydroxy-1,2-campholide)			-0.00489020564656675
NIPAL3	C7H11N3O3 ((S)-N-(4,5-Dihydro-1-methyl-4-oxo-1H-imidazol-2-yl)alanine)			0.0764118414393726
NIPAL3	C8H10O5 (Erinapyrone C)			0.0381770651795051
NIPAL3	C9H14O4 (5-(2-Methylpropyl)tetrahydro-2-oxo-3-furancarboxylic acid)			-0.00830602997560126
NIPAL3	C7H9NO5 (1-(Malonylamino)cyclopropanecarboxylic acid)			0.185995120250959
NIPAL3	C8H12O5 (Tetrahydro-2,5-furan-diacetic acid)			-0.00535378180550715
NIPAL3	C10H20O3 (3-Hydroxycapric acid)			-0.0103136981526664
NIPAL3	C8H15NO4 (N-Methylcalystegine B2)			0.0869467470780629
NIPAL3	C9H6N2O3 (Nitroxoline)			0.0336110142906936
NIPAL3	C8H14O3S (Ethyl 4-(acetylthio)butyrate)			-0.0878599580515827
NIPAL3	C8H14O5 (3-Hydroxysuberic acid)			0.0337713489020565
NIPAL3	C13H18O (beta-Damascenone)			-0.0981387242941792
NIPAL3	C13H24O ((Z)-4-Dodecenal)			-0.0268699895433949
NIPAL3	C10H14O4 (Guaifenesin)			-0.0689857093063785
NIPAL3	C14H14O (Dibenzyl ether)			-0.0192366678285117
NIPAL3	C13H26O (Tridecanal)			-0.00590102108927541
NIPAL3	C9H12O5 ((Z)-3-(1-Formyl-1-propenyl)pentanedioic acid)			0.0349355176019519
NIPAL3	C10H16O4 (cis-4-Decenedioic acid)			-0.0240362495643081
NIPAL3	C11H20O3 ((S)-9-Hydroxy-10-undecenoic acid)			0.014308121296619
NIPAL3	C10H19NO3 (Capryloylglycine)			0.0618038720877064
NIPAL3	C9H18N2O3 (Alanyl-Isoleucine)			0.00453817056306426
NIPAL3	C7H13N3O4 (Alanyl-Asparagine)			0.0078442102548224
NIPAL3	C8H17N3O3 (Glycyl-Lysine)			0.0338271469389697
NIPAL3	C7H8O5S (O-methoxycatechol-O-sulphate)			0.0310805429422765
NIPAL3	C7H8O7 (Daucic acid)			-0.00570582084349948
NIPAL3	C7H12N2O5 (L-beta-aspartyl-L-alanine)			0.102223771348902
NIPAL3	C12H15NO2 (1-(2,3-Dihydro-1H-pyrrolizin-5-yl)-1,4-pentanedione)			0.158644126873475
NIPAL3	C8H14O6 (Diethyl tartrate); C9H18OS2 (2,4,6-Triethyl-1,3,5-oxadithiane)			-0.0390345067967933
NIPAL3	C7H14N2O5 (Serinyl-Threonine)			-0.0590049825810979
NIPAL3	C7H13NO4S ((2R,2'S)-Isobuteine)			-0.0416660857441617
NIPAL3	C12H17NO2 (Ciclopirox)			-0.0862444111575887
NIPAL3	C6H12N2O4S (Cysteinyl-Serine)			0.0853119553851516
NIPAL3	C13H20O2 (Eremopetasinorol)			-0.020700592540955
NIPAL3	C11H18N2O2 (L,L-Cyclo(leucylprolyl))			0.0166138316727887
NIPAL3	C13H22O2 (C13:2)			-0.0438445451376786
NIPAL3	C14H26O (Tetradec-2-enal)			-0.0699391250247229
NIPAL3	C13H8O3 (Urolithin B)			-0.0688359512652688
NIPAL3	C11H16O4 (3,4-Methyleneazelaic acid)			0.0274276751481352
NIPAL3	C13H24O2 (10-Undecenyl acetate)			-0.0200383408853259
NIPAL3	C8H7NO4S (Indoxyl sulfate)			-0.217713489020565
NIPAL3	C5H12NO6P (N-Lactoyl ethanolamine phosphate)			0.0432136632973162
NIPAL3	C10H12ClNO2 (Baclofen)			0.179233182293482
NIPAL3	C10H15NO2S (2-(4-Methyl-5-thiazolyl)ethyl butanoate)			0.219086980731157
NIPAL3	C11H18O4 (5-Hexyltetrahydro-2-oxo-3-furancarboxylic acid)			0.014224468455908
NIPAL3	C11H21NO3 (N-Nonanoylglycine)			-0.00808992680376438
NIPAL3	C11H20O4 (Undecanedioic acid)			0.0256117113976995
NIPAL3	C8H11NO6 (Lycoperdic acid)			-0.165806901359359
NIPAL3	C10H18O3S (S-[1-[2-(Acetyloxy)ethyl]butyl] ethanethioate)			-0.0655838271174625
NIPAL3	C9H18N2O4 (Meprobamate)			0.0385883583130011
NIPAL3	C9H17NOS2 (1-Isothiocyanato-7-(methylsulfinyl)heptane)			0.0413523875914953
NIPAL3	C8H14O7 (Ethyl glucuronide)			-0.103820146392471
NIPAL3	C11H14N2O3 (Glycyl-Phenylalanine)			-0.0652004182642036
NIPAL3	C14H12N2O (N-Methoxy-1-vinyl-beta-carboline)			0.0307354478912513
NIPAL3	C14H24O2 (5,8-Tetradecadienoic acid)			0.013835843356439
NIPAL3	C15H28O (5,10-Pentadecadien-1-ol)			0.0439769954688045
NIPAL3	C10H11NO5 (2-Hydroxy-4,7-dimethoxy-2H-1,4-benzoxazin-3(4H)-one)			-0.00578251269173533
NIPAL3	C10H10O2S2 (Bis(2-furanylmethyl) disulfide)			0.0257720460090624
NIPAL3	C14H10O3 (2-Methoxyxanthone)			0.00204426985756647
NIPAL3	C15H14O2 (Phenylmethyl benzeneacetate)			0.0177866852561868
NIPAL3	C12H18O4 (Allixin)			-0.0241233879400488
NIPAL3	C13H22O3 (Methyl dihydrojasmonate)			-0.0189125130707564
NIPAL3	C8H8N2O2S2 (Thiolutin)			-0.00888114325548972
NIPAL3	C10H8N6O (Pemirolast)			0.0672812826768909
NIPAL3	C11H16O5 (Propyl propane thiosulfonate)			0.0443813175322412
NIPAL3	C10H16N2O4 (Prolylhydroxyproline)			-0.117089578250261
NIPAL3	C13H24O3 (11-Hydroxy-9-tridecenoic acid)			-0.0799111884900865
NIPAL3	C9H15N3O4 (Asparaginyl-Proline)			0.0297246427326595
NIPAL3	C11H19NO4 (Butenylcarnitine)			-0.00555245730219589
NIPAL3	C12H23NO3 (N-Decanoylglycine)			0.0990798187521785
NIPAL3	C11H10N4O2 (Hydralazine pyruvate hydrazone)			-0.0518264203555246
NIPAL3	C9H14N2O5 (Aspartyl-L-proline)			0.0115196932729174
NIPAL3	C11H22N2O3 (Isoleucyl-Valine)			0.157687484914215
NIPAL3	C13H26O3 (3-[[5-Methyl-2-(1-methylethyl)cyclohexyl]oxy]-1,2-propanediol)			-0.0519781317151917
NIPAL3	C14H30O2 (Dodecanal dimethyl acetal)			-0.014529465431746
NIPAL3	C10H17NO5 (Isovalerylglutamic acid)			-0.0156256535378181
NIPAL3	C9H17N3O4 (Asparaginyl-Valine)			0.073346113628442
NIPAL3	C13H12O2S ((2E,11Z)-5-[5-(Methylthio)-4-penten-2-ynyl]-2-furanacrolein)			-0.0259916573646468
NIPAL3	C10H16O6 (Glycerol 1-propanoate diacetate)			-0.0938201463924713
NIPAL3	C10H20N2O4 (Spermic acid 2)			0.0910196776224415
NIPAL3	C16H24O (1-(2,6,6-Trimethyl-2-cyclohexen-1-yl)-1,6-heptadien-3-one)			-0.0333774834437086
NIPAL3	C10H19NOS2 (Hirsutin)			0.0921645172533984
NIPAL3	C8H15N3O5 (Asparaginyl-Threonine)			0.109783896828163
NIPAL3	C10H19NO5 (Hydroxypropionylcarnitine)			0.0508243733220595
NIPAL3	C9H19N3O4 (Lysyl-Serine)			-0.0332624607877309
NIPAL3	C8H14N2O4S (Cysteinyl-Hydroxyproline)			-0.00786860218595819
NIPAL3	C13H14O2S ((2Z,4'Z)-2-(5-Methylthio-4-penten-2-ynylidene)-1,6-dioxaspiro[4.4]non-3-ene)			0.0172952248170094
NIPAL3	C8H14N2O6 (L-beta-aspartyl-L-threonine)			0.0917427675148135
NIPAL3	C16H26O (2,6-Di-tert-butyl-4-ethylphenol)			-0.0201707912164517
NIPAL3	C12H13NO4 (3-Oxo-carbofuran)			0.0761972812826769
NIPAL3	C13H17NO3 (Pandamarilactam 3x)			-0.0855454862321366
NIPAL3	C9H16OS3 (2-Propenyl 1-(2-propenylsulfinyl)propyl disulfide)			0.0598449458391181
NIPAL3	C7H12N2O5S (Aspartyl-Cysteine)			0.0635343325200418
NIPAL3	C12H12O5 (Dillapional)			0.0379332760545933
NIPAL3	C8H16N2O4S (Methionyl-Serine)			0.0552736144998257
NIPAL3	C13H16O4 (Ethyl vanillin isobutyrate)			-0.0373597723245118
NIPAL3	C7H11NO6S (S-Cysteinosuccinic acid)			0.102307424189613
NIPAL3	C11H11NO5 (N-Benzoylaspartic acid)			0.115102823283374
NIPAL3	C11H10O6 (Benzoylmalic acid)			0.0392401533635413
NIPAL3	C16H14O2 (Cinnamyl benzoate)			0.0568699895433949
NIPAL3	C9H18O7 ((x)-1,2-Propanediol 1-O-b-D-glucopyranoside)			-0.0171697455559428
NIPAL3	C13H18O4 (2,2,4,4,-Tetramethyl-6-(1-oxopropyl)-1,3,5-cyclohexanetrione)			-0.0305054025792959
NIPAL3	C14H22O3 (Geranyl acetoacetate)			0.0117253398396654
NIPAL3	C16H30O (3-Methylcyclopentadecanone)			-0.135287674527478
NIPAL3	C14H9NO3 (Marcanine A)			0.190306727082607
NIPAL3	C8H16O8 (D-glycero-L-galacto-Octulose)			0.10738584872778
NIPAL3	C12H16O5 (3-(3,4,5-Trimethoxyphenyl)propanoic acid)			0.068560474032764
NIPAL3	C16H16O2 (Obtustyrene)			0.0611293133495992
NIPAL3	C14H24O3 (L-Menthyl acetoacetate)			0.039850121993726
NIPAL3	C15H28O2 (C15:1)			-0.0842906936214709
NIPAL3	C10H11NO6 (2,4-Dihydroxy-6,7-dimethoxy-2H-1,4-benzoxazin-3(4H)-one)			-0.173527361449983
NIPAL3	C13H23NO3 (Dioscoretine)			0.114499925496667
NIPAL3	C11H14O6 (Genipinic acid)			-0.0956658205523373
NIPAL3	C13H22O4 (2-Carboxy-4-dodecanolide)			-0.0102439874520739
NIPAL3	C14H26O3 (3-Oxotetradecanoic acid)			0.0311590218518541
NIPAL3	C12H21NO4 (Tiglylcarnitine)			-0.013757406761938
NIPAL3	C13H25NO3 (N-Undecanoylglycine)			-0.029944231439526
NIPAL3	CH4Cl2O6P2 (Clodronate)			-0.163486389788169
NIPAL3	C10H12O5S (4-phenylbutanic acid-O-sulphate)			0.089888462879052
NIPAL3	C12H20O5 (Polyethylene, oxidized)			-0.0616660857441617
NIPAL3	C13H24O4 (1,11-Undecanedicarboxylic acid)			-0.016420355524573
NIPAL3	C12H24N2O3 (Isoleucyl-Isoleucine)			0.0691565607847603
NIPAL3	C14H28O3 (2-Hydroxymyristic acid)			-0.0350888811432555
NIPAL3	C10H19N3O4 (Asparaginyl-Isoleucine)			0.0913908081133217
NIPAL3	C11H23N3O3 (Lysyl-Valine)			-0.139763105405338
NIPAL3	C10H18N2O5 (L-beta-aspartyl-L-leucine)			0.0661903102126176
NIPAL3	C12H22O5 (3-Hydroxydodecanedioic acid)			-0.00509062834666309
NIPAL3	C9H17N3O5 (Glutaminyl-Threonine)			0.0379470198675497
NIPAL3	C10H21N3O4 (Lysyl-Threonine)			-0.100121993726037
NIPAL3	C16H24O2 (C16:4)			0.00440571627744859
NIPAL3	C8H11NO6S (Norepinephrine sulfate)			0.0647124433600558
NIPAL3	C8H15N3O4S (Cysteinyl-Glutamine)			-0.015252701289648
NIPAL3	C15H23NO2 (Alprenolol)			-0.0745555942837226
NIPAL3	C7H7ClN2O4S (4-Chloro-5-sulfamoylanthranilic acid)			-0.130455317028736
NIPAL3	C15H10N2O2 (5-Methoxycanthin-6-one)			0.0221854304635762
NIPAL3	C10H18O7 (Isopropyl citrate)			-0.0462913907284768
NIPAL3	C16H26O2 (C16:3)			0.00304287208086441
NIPAL3	C11H12N2O3S (Hydroxyzileuton)			-0.079363959013588
NIPAL3	C16H12O3 (Anisindione)			0.0518857196634213
NIPAL3	C12H16N2O4 (3'-Hydroxyhexobarbital)			0.067187173231091
NIPAL3	C17H16O2 ((1Z,4Z)-1,5-bis(4-hydroxyphenyl)-1,4-pentadiene)			0.0569258077081148
NIPAL3	C14H20O4 (2,2,4,4-Tetramethyl-6-(1-oxobutyl)-1,3,5-cyclohexanetrione)			-0.00113628441965842
NIPAL3	C15H24O3 (1-Hydroxyepiacorone)			-0.000359010733724375
NIPAL3	C16H28O2 (C16:2)			0.00772046009062391
NIPAL3	C11H11NO6 (N-Salicyloylaspartic acid)			0.0227953990937609
NIPAL3	C12H15NO5 (N-Acetylvanilalanine)			0.129398857963502
NIPAL3	C12H14O2S2 (Bis(2,5-dimethyl-3-furanyl) disulfide)			-0.00109794544779785
NIPAL3	C17H18O2 (Isoeugenol benzyl ether)			0.0514499825723249
NIPAL3	C11H18N4O3 (Homoanserine)			-0.0315022655977693
NIPAL3	C15H26O3 (Lubiminol)			-0.0825410988866693
NIPAL3	C16H33NO (Palmitic amide)			-0.0511676542349251
NIPAL3	C13H20O5 (1-Methoxy-1-(2,4,5-trimethoxyphenyl)-2-propanol)			-0.0165040083652841
NIPAL3	C14H24O4 (5-Nonyltetrahydro-2-oxo-3-furancarboxylic acid)			-0.00640292784942489
NIPAL3	C15H28O3 (Ipomeatetrahydrofuran)			-0.0141791565005228
NIPAL3	C13H23NO4 (2-Hexenoylcarnitine)			-0.0960125479261067
NIPAL3	C14H27NO3 (N-Lauroylglycine)			0.0693029533835688
NIPAL3	C11H12Cl2N2O (Lofexidine)			0.0848309515510631
NIPAL3	C12H18O6 (1,1'-(Tetrahydro-6a-hydroxy-2,3a,5-trimethylfuro[2,3-d]-1,3-dioxole-2,5-diy...)			-0.124918089926804
NIPAL3	C11H18N2O5 (gamma-L-Glutamyl-L-pipecolic acid)			0.0619240153363541
NIPAL3	C17H22O2 (Linalyl benzoate)			-0.0784175670965493
NIPAL3	C15H30O3 (10-Hydroxymyristic acid methyl ester)			-0.00159638060781941
NIPAL3	C11H17NO6 (Fumarycarnitine)			-0.115395608225863
NIPAL3	C11H21N3O4 (Glutaminyl-Isoleucine)			0.0637120948065528
NIPAL3	C12H25N3O3 (Isoleucyl-Lysine)			-0.0321505751132799
NIPAL3	C14H12O5 (2-Methoxystypandrone)			0.0167044411854727
NIPAL3	C9H14N3O6 (Asparaginyl-Glutamate)			-0.033691181596375
NIPAL3	C12H20O6 (Glycerol tripropanoate)			0.00513767863367027
NIPAL3	C11H20N2O5 (L-gamma-glutamyl-L-isoleucine)			-0.0857878056708287
NIPAL3	C10H20N4O4 (Asparaginyl-Lysine)			-0.0124172293632231
NIPAL3	C9H15N3O6 (Aspartyl-Glutamine)			0.0269257581038689
NIPAL3	C10H19N3O5 (Gamma glutamyl ornithine)			-0.0167305972997767
NIPAL3	C12H10N2OS2 (Dehydro-4-methoxycyclobrassinin)			-0.0669675845242245
NIPAL3	C11H22N2O3S (Isoleucyl-Methionine); C19H18O (Alnustone)			0.0690345669524199
NIPAL3	C12H22O6 (Phaseolic acid)			-0.114559079818752
NIPAL3	C18H30O (6,10,14-Trimethyl-5,9,13-pentadecatrien-2-one)			-0.0702892994074591
NIPAL3	C9H13NO8 (Ascorbalamic acid)			0.0766522771912583
NIPAL3	C14H16O5 (1'-Acetoxyeugenol acetate)			0.108365284071105
NIPAL3	C18H16O2 (Cinnamyl cinnamate)			0.0412025095852213
NIPAL3	C12H24O6 (Hexyl glucoside)			0.0774241896131056
NIPAL3	C16H24O3 (12-Oxo-2,3-dinor-10,15-phytodienoic acid)			0.0523318229348205
NIPAL3	C17H28O2 (Cedryl acetate)			-0.0194057670071254
NIPAL3	C10H19NO7 (D-1-[(3-Carboxypropyl)amino]-1-deoxyfructose)			0.00160683444899939
NIPAL3	C15H23NO3 (Oxprenolol)			-0.00744336654180009
NIPAL3	C9H14O9 (Monoglyceride citrate)			0.0543778319972116
NIPAL3	C14H18O5 (3',4',5'-Trimethoxycinnamyl alcohol acetate)			-0.000561171139769955
NIPAL3	C17H30O2 (Methyl 2E,4Z-hexadecadienoate)			-0.0320582363700334
NIPAL3	C18H34O (9-Octadecenal)			0.0164064276807553
NIPAL3	C11H12N2O2S2 ((-)-Dioxibrassinin)			0.0432363569504843
NIPAL3	C12H16N2O5 (Serinyl-Tyrosine)			0.155113415051832
NIPAL3	C14H20O5 (Kamahine C)			0.014745568791892
NIPAL3	C15H24O4 (4,11,13,15-Tetrahydroridentin B)			0.0153328685953294
NIPAL3	C15H27NO3 (N-[(Ethoxycarbonyl)methyl)-p-menthane-3-carboxamide)			0.0930324154757756
NIPAL3	C12H14O7 (Phenylglucuronide)			0.0794632276054375
NIPAL3	C9H18O9 (D-erythro-L-galacto-Nonulose)			0.140038340885326
NIPAL3	C15H26O4 (Ethylene brassylate)			0.0192784942488672
NIPAL3	C16H30O3 (3-Oxohexadecanoic acid)			0.0310944579993029
NIPAL3	C17H34O2 (Heptadecanoic acid)			-0.00203555423105186
NIPAL3	C18H38O (Octadecanol)			0.06365638171524
NIPAL3	C15H13NO4 (Koeniginequinone B)			0.0119658417567097
NIPAL3	C15H29NO3 (Tridecanoylglycine)			0.0370268386197281
NIPAL3	C11H12O6S (5-(Hydroxyphenyl)-gamma-valerolactone-O-sulphate)			0.0366364906208667
NIPAL3	C11H12O8 (Fukiic acid)			0.0149215754618334
NIPAL3	C15H28O4 (7(14)-Bisabolene-2,3,10,11-tetrol)			-0.00449460133722839
NIPAL3	C19H28O (5a-Androst-3-en-17-one)			0.0554862804864976
NIPAL3	C19H28O (5a-Androst-3-en-17-one.2)			0.0848902796186098
NIPAL3	C16H32O3 ((R)-3-Hydroxy-hexadecanoic acid)			0.0290728476821192
NIPAL3	C11H23N5O3 (Arginyl-Valine)			0.0554810521793973
NIPAL3	C10H10O7S (Ferulic acid 4-sulfate)			0.138462999706396
NIPAL3	C13H10N2O5 (cis,trans-5'-Hydroxythalidomide)			0.0268734750784245
NIPAL3	C10H14N2O7 (Glutamyl-Glutamate)			0.16289996514465
NIPAL3	C19H14O2 (Bakers yeast extract)			0.0271279427744463
NIPAL3	C17H22O3 (1b-Furanoeudesm-4(15)-en-1-ol acetate)			-0.0118821889159986
NIPAL3	C14H26O5 (3-Hydroxytetradecanedioic acid)			-0.00724120533392165
NIPAL3	C15H17NO4 ((±)-Ribaline)			0.0378529104217497
NIPAL3	C19H32O (5a-Androstan-3b-ol)			0.0114378230667236
NIPAL3	C10H19N3O4S (Glutaminyl-Methionine)			-0.0627535726734054
NIPAL3	C15H23N3O2 (N-Acetylprocainamide)			-0.0533025908876038
NIPAL3	C10H18N2O5S (N-gamma-L-Glutamyl-L-methionine)			0.125071453468107
NIPAL3	C14H14ClNOS (7-Hydroxyticlopidine)			0.115953293830603
NIPAL3	C13H13NO6 (N-[4'-hydroxy-(E)-cinnamoyl]-L-aspartic acid)			-0.128923194359196
NIPAL3	C13H17N3O4 (Asparaginyl-Phenylalanine)			-0.132049609663356
NIPAL3	C11H21NO7 (N-(1-Deoxy-1-fructosyl)valine)			0.00046009062391077
NIPAL3	C16H25NO3 (N-[(4-Hydroxy-3-methoxyphenyl)methyl]octanamide)			-0.0453051027496392
NIPAL3	C13H16N2OS2 (Methoxybrassenin A)			0.0533879400487975
NIPAL3	C14H16O6 (Gravolenic acid)			0.00940048797490415
NIPAL3	C13H16N2O5 (L-Aspartyl-L-phenylalanine)			0.0285239007702276
NIPAL3	C19H20O2 (7-(4-Hydroxyphenyl)-1-phenyl-4-hepten-3-one)			0.0494457999302893
NIPAL3	C17H28O3 (12S-HHT)			-0.0237120948065528
NIPAL3	C9H15NO3S3 (Ajocysteine)			0.0131056117113977
NIPAL3	C10H19NO8 (N-(1-Deoxy-1-fructosyl)threonine)			0.182561868246776
NIPAL3	C12H10O8 (Bikojic acid)			0.0393516904844894
NIPAL3	C15H14N4O2 (12-Hydroxynevirapine)			0.0869972873800325
NIPAL3	C13H18N2O5 (Threoninyl-Tyrosine)			0.174566050888811
NIPAL3	C16H26O4 (Lactapiperanol C)			0.0142906936214709
NIPAL3	C16H13NO4 (Avenanthramide 1p)			0.030437461168939
NIPAL3	C11H17N5O4 (Glutaminyl-Histidine)			0.119383060299756
NIPAL3	C15H24O5 (Alpha-dihydroartemisinin)			0.0154374346462182
NIPAL3	C17H32O3 (Avocadyne)			0.0268525618682468
NIPAL3	C10H12ClN5O3 (Cladribine)			-0.000965494044522887
NIPAL3	C12H19N3O5 (Glycylprolylhydroxyproline)			0.0348065831357601
NIPAL3	C16H31NO3 (Myristoylglycine)			-0.0516033461136285
NIPAL3	C12H14O8 (3'-Methoxyfukiic acid)			0.00973161380271872
NIPAL3	C17H34O3 (Avocadene)			-0.00164865806901359
NIPAL3	C11H17N3O6 (N-Ribosylhistidine)			0.0337016382014639
NIPAL3	C12H25N5O3 (Arginyl-Isoleucine)			0.0257494349066876
NIPAL3	C12H16O8 (Phlorin)			0.0837748344370861
NIPAL3	C15H28O5 (6-Hydroxypentadecanedioic acid)			-0.0322516556291391
NIPAL3	C11H19N3O6 (Ophthalmic acid)			-0.165983065513365
NIPAL3	C16H19NO4 (Benzoyl ecgonine)			0.00510284106953629
NIPAL3	C13H23NO6 (3-Methylglutarylcarnitine)			0.0677466606367115
NIPAL3	C10H10O2S4 (Bis(2-methyl-3-furanyl)tetrasulfide)			0.0451341930986407
NIPAL3	C12H18O8 (Osmundalin)			0.0229731613802719
NIPAL3	C18H26O3 ((9Z,11E,13E,15Z)-4-Oxo-9,11,13,15-octadecatetraenoic acid)			-0.136382014639247
NIPAL3	C18H13NO3 (Avenalumin III)			0.133370512373649
NIPAL3	C16H21NO4 ((S)-Edulinine)			0.0784613413945032
NIPAL3	C14H12O7 (Cordeauxione)			0.107640480377438
NIPAL3	C14H16N2O5 ((2S,4S)-Monatin)			0.0798710352039038
NIPAL3	C16H20O5 (11,12-Dimethoxydihydrokawain)			0.0177675457782525
NIPAL3	C14H28O6 ((S)-3-Octanol glucoside)			0.00462182347666913
NIPAL3	C14H19N3O4 (Glutaminyl-Phenylalanine)			0.0342385001007621
NIPAL3	C12H23NO7 (N-(1-Deoxy-1-fructosyl)leucine)			-0.0220738933426281
NIPAL3	C15H23N3O3 (Lysyl-Phenylalanine)			-0.0671732310909725
NIPAL3	C13H14N2O2S2 (Wasalexin A)			-0.0469292436388986
NIPAL3	C17H14N2O3 (Rosoxacin)			-0.000644825104262228
NIPAL3	C15H18O6 (Cyclocalopin F)			0.0740327640292785
NIPAL3	C15H22N2O4 (Isoleucyl-Tyrosine)			-0.113429766469153
NIPAL3	C14H30O4S (Sodium Tetradecyl Sulfate)			-0.0172011153712095
NIPAL3	C19H34O2 (C19:2)			0.0233304490505919
NIPAL3	C16H13N3O3 (Mebendazole)			-0.126626002091321
NIPAL3	C13H12O8 (Caffeoylmalic acid)			0.0407337406184719
NIPAL3	C16H12N2O4 (5,5',6,6'-Tetrahydroxy-3,3'-biindolyl)			-0.00844196584175671
NIPAL3	C18H16O4 (Demethoxyegonol)			0.0123039386545835
NIPAL3	C14H20N2O3S (Methionyl-Phenylalanine)			0.0922081667900026
NIPAL3	C17H28O4 (Tanacetol B)			0.0672290582337814
NIPAL3	C13H15NO7 (Hexahydro-6,7-dihydroxy-5-(hydroxymethyl)-3-(2-hydroxyphenyl)-2H-pyrano[2,3...)			-0.0025130707563611
NIPAL3	C16H15N3OS (L-Menthone 1,2-glycerol ketal)			0.00128616242593238
NIPAL3	C18H35NO2 (Palmitoleoyl Ethanolamide)			-0.0285378926575374
NIPAL3	C13H14O8 (Benzoyl glucuronide (Benzoic acid))			0.00457129114141805
NIPAL3	C18H18O4 (7C-aglycone)			-0.0752422446845591
NIPAL3	C17H17NO4 (N-trans-p-Coumaroyloctopamine)			-0.0655612282687843
NIPAL3	C12H16N2O5S (Carboxytolbutamide)			0.0745452026361408
NIPAL3	C14H20O7 (2-(3-Hydroxyphenyl)ethanol 1'-glucoside)			-0.016709669492573
NIPAL3	C18H36O3 ((R)-3-Hydroxy-Octadecanoic acid)			0.0224851864761241
NIPAL3	C16H15NO5 (Citpressine I)			0.0195189961659115
NIPAL3	C12H14O9 (Pyrogallol-2-O-glucuronide)			0.146280934123388
NIPAL3	C14H22O7 (Garcinia lactone dibutyl ester)			-0.0516591146741025
NIPAL3	C16H30O5 (xi-7-Hydroxyhexadecanedioic acid)			0.0221017776228651
NIPAL3	C12H21N3O6 (N5-Acetyl-N2-gamma-L-glutamyl-L-ornithine)			-0.000435691878703381
NIPAL3	C18H24O4 (2-Polyprenyl-3-methyl-5-hydroxy-6-methoxy-1,4-benzoquinone)			-0.0796340188218892
NIPAL3	C18H11NO4 (Cepharadione A)			-0.0645381666085744
NIPAL3	C15H15NO6 (Ascorbigen)			-0.173224119902405
NIPAL3	C12H23N3O6 (Syndesine)			-0.112612604762466
NIPAL3	C16H18O6 (trans-O-Methylgrandmarin)			-0.040878354827466
NIPAL3	C17H24O5 (ACRL Toxin II)			-0.00662948762635065
NIPAL3	C15H32O6 (1,2,3-Tris(1-ethoxyethoxy)propane)			-0.0329034506796793
NIPAL3	C15H23N3O4 (Lysyl-Tyrosine)			0.058682467758801
NIPAL3	C20H39NO (N-Hexadecanoylpyrrolidine)			0.156026490066225
NIPAL3	C18H14O5 (6,11-Dihydroxy-2,2-dimethylpyrano[3,2-c]xanthen-7(2H)-one)			0.0315440920181248
NIPAL3	C14H18N2O6 (Gamma-Glutamyltyrosine)			0.113415824329035
NIPAL3	C18H30O4 (12(13)Ep-9-KODE)			-0.0721958870686651
NIPAL3	C19H34O3 ((R)-2-Hydroxysterculic acid)			-0.080806971773272
NIPAL3	C12H17N5O5 (1,7-Dimethylguanosine)			0.00928546531892646
NIPAL3	C17H29NO4 (2-trans,4-cis-Decadienoylcarnitine)			-0.0526176368072499
NIPAL3	C13H12O9 (Caftaric acid)			0.156861412392367
NIPAL3	C17H28O3S (N-Undecylbenzenesulfonic acid)			-0.0156221680027884
NIPAL3	C17H15NO5 (Avenanthramide 1f)			0.0164412687347508
NIPAL3	C10H19O7PS (Malaoxon)			0.0242941791565005
NIPAL3	C14H18O8 (Vanilloside)			0.0133705123736494
NIPAL3	C16H26O6 ((-)-trans-Carveol glucoside)			0.0133356570233531
NIPAL3	C16H13NO6 (Avenanthramide C)			-0.0389334262809341
NIPAL3	C16H17N3O2S ((1R*,3R*,3'S*)-1,2,3,4-Tetrahydro-1-(2-thio-3-pyrrolidinyl)-beta-carboline-...)			0.0676472638550017
NIPAL3	C14H20O8 (Vanilloloside)			0.0353990937608923
NIPAL3	C15H24O7 (10-Hydroxy-8-nor-2-fenchanone glucoside)			-0.0535587312652492
NIPAL3	C16H28O6 (Neryl glucoside)			-0.0199355349734608
NIPAL3	C19H40O3 (1,2,4-Nonadecanetriol)			-0.0466140870508928
NIPAL3	C17H18O6 (4',7-Di-O-methylcatechin)			0.047831997211572
NIPAL3	C8H18NO10P (N-Gluconyl ethanolamine phosphate)			0.0874695777880933
NIPAL3	C16H16O7 (3-p-Coumaroyl-1,5-quinolactone)			-0.0909533730859295
NIPAL3	C11H15NO10 (Beta-Citryl-L-glutamic acid)			-0.184360404322063
NIPAL3	C14H19N5O4 (Famciclovir)			0.053607528755664
NIPAL3	C12H22N2O8 (Avenic acid A)			0.17701289647961
NIPAL3	C20H34O3 (15(S)-Hydroxyeicosatrienoic acid)			-0.055897525270129
NIPAL3	C20H37NO2 (Linoleoyl ethanolamide)			0.143213663297316
NIPAL3	C15H16O8 (Mahaleboside)			0.0589403973509934
NIPAL3	C17H24O6 (AF Toxin II)			0.0485256186824678
NIPAL3	C19H32O4 (1-Acetoxy-2-hydroxy-16-heptadecyn-4-one)			-0.00902405019170443
NIPAL3	C20H36O3 ((Z)-15-Oxo-11-eicosenoic acid)			-0.0534245847199442
NIPAL3	C21H40O2 (C21:1)			-0.0943813997746958
NIPAL3	C11H11N5O3S2 (Urothion)			0.035308469850122
NIPAL3	C14H15NO8 (Dihyroxy-1H-indole glucuronide I)			-0.116105116948794
NIPAL3	C20H39NO2 (N-Oleoylethanolamine)			0.0614726921163462
NIPAL3	C14H14O9 (Fertaric acid)			-0.127122801605836
NIPAL3	C18H30O3S (2-Dodecylbenzenesulfonic acid)			-0.00661903102126176
NIPAL3	C14H17NO8 (Acetaminophen glucuronide)			0.059766469153015
NIPAL3	C14H17NO8 (Acetaminophen glucuronide.2)			0.0180446148483792
NIPAL3	C18H17NO5 (N-(4-Hydroxycinnamoyl)tyrosine)			0.0472115719762984
NIPAL3	C16H12N2O4S (Orange I)			0.113241547577553
NIPAL3	C15H20O8 (Ethylvanillin glucoside)			-0.00737887765772046
NIPAL3	C17H20N4OS (7-hydroxyolanzapine)			0.0125967235970722
NIPAL3	C19H36O4 (MG(0:0/16:1(9Z)/0:0))			0.0258818854686442
NIPAL3	C20H40O3 (Polyoxyethylene 40 monostearate)			-0.0429470947144164
NIPAL3	C18H19NO5 (N-trans-Feruloyloctopamine)			0.0247368421052632
NIPAL3	C16H10O8 (Blighinone)			0.12931171951183
NIPAL3	C15H22O8 ((±)-threo-1-(p-Hydroxyphenyl)propylene glycol 4'-glucoside)			-0.0786580690135936
NIPAL3	C15H29N3O5 (Marimastat)			0.0185291203634789
NIPAL3	C17H16O7 (3,4',5-Trihydroxy-3',7-dimethoxyflavanone)			0.102662948762635
NIPAL3	C14H20O9 (Leonuriside A)			-0.0805298013245033
NIPAL3	C16H28O7 (Unshuoside A)			0.00326943185779017
NIPAL3	C17H20FN3O3 (Pefloxacin)			0.130026254815538
NIPAL3	C22H39NO (2,4,12-Octadecatrienoic acid isobutylamide)			0.160439177413733
NIPAL3	C14H26N2O3S2 (Lipoyllysine)			0.145143033411552
NIPAL3	C19H26O5 (3-(2-Methylpropanoyloxy)-8-(2-methylbutanoyloxy)-9,10-epoxy-p-mentha-1,3,5-...)			0.0298640641338445
NIPAL3	C22H38O2 (Docosatrienoic acid)			-0.182635064482398
NIPAL3	C22H41NO (Pipericine)			0.173733008016731
NIPAL3	C11H15NO9P (nicotinate beta-D-ribonucleotide)			-0.0955385151620774
NIPAL3	C12H16O9S (4-Hydroxy-5-(dihydroxyphenyl)-valeric acid-O-methyl-O-sulphate)			-0.102487018549201
NIPAL3	C12H20N2O5S2 (Captopril-cysteine disulfide)			-0.0752422446845591
NIPAL3	C21H20O4 (Licoagrochalcone B)			0.125901120513398
NIPAL3	C12H24N4O7 (N2-Fructopyranosylarginine)			0.0434262809341234
NIPAL3	C13H23NO9 (4-O-alpha-D-Galactopyranosylcalystegine B2); C14H19N5O5 (6-oxo-famciclovir)			-0.0952528672933954
NIPAL3	C16H18O8 (3-O-p-Coumaroylquinic acid)			0.160458627498723
NIPAL3	C20H25N3O2 (Methylergonovine)			-0.00699198326943186
NIPAL3	C19H16O6 (Dihydro-O-methylsterigmatocystin)			-0.0705402579295922
NIPAL3	C16H20O8 (Linocinnamarin)			-0.000857442364449929
NIPAL3	C19H19NO5 (Gravacridonediol)			0.0245974207040781
NIPAL3	C19H35NO4 (trans-2-Dodecenoylcarnitine)			-0.0868699895433949
NIPAL3	C20H39NO3 (Stearoylglycine)			0.121530149878006
NIPAL3	C17H26O7 (Jasmolone glucoside)			0.0567549668874172
NIPAL3	C18H30O6 (2,3-Dinor-6-keto-prostaglandin F1 a)			-0.0238340885325898
NIPAL3	C21H42O3 (MG(P-18:0e/0:0/0:0))			-0.024457999302893
NIPAL3	C18H17NO6 (Avenanthramide 1s)			-0.0965737190658766
NIPAL3	C17H12O8 (Aflatoxin GM1)			-0.174102474729871
NIPAL3	C15H20O9 (Domesticoside)			-0.112236166323221
NIPAL3	C18H19ClN4O (Clozapine N-oxide); C19H20O6 (Dehydrocyanaropicrin)			0.0523422795399094
NIPAL3	C16H24O8 ((-)-erythro-Anethole glycol 1-glucoside)			-0.0263889857093064
NIPAL3	C18H32O6 (5(6)-Pentyl-1,4-dioxan-2-one)			0.00852561868246776
NIPAL3	C21H44O3 (MG(18:0e/0:0/0:0))			-0.0340800266302841
NIPAL3	C18H18O7 (Muscomin)			0.0327013466388552
NIPAL3	C20H18N4O2 (Lepidine B)			0.0362077378877658
NIPAL3	C18H34O6 (Sorbitan laurate)			0.0127535726734054
NIPAL3	C17H18O8 (3-Feruloyl-1,5-quinolactone)			0.233719065876612
NIPAL3	C21H18O5 (4'-O-Methylkanzonol W)			0.177349559689289
NIPAL3	C16H17NO8 (Indole-3-acetic-acid-O-glucuronide)			0.160838411326666
NIPAL3	C20H17NO5 (Oxoglaucine)			0.0737243584213929
NIPAL3	C15H21N5O5 (9-(beta-D-Ribofuranosyl)zeatin)			0.0110003581390405
NIPAL3	C20H16O4S (7-Hydroxymethyl-12-methylbenz[a]anthracene sulfate)			0.0759272846416013
NIPAL3	C21H20O5 (Xanthohumol C)			0.000996863018473336
NIPAL3	C18H24O7 (Coriandrone D)			0.0171627744858836
NIPAL3	C21H36O4 (MG(0:0/18:3(6Z,9Z,12Z)/0:0))			-0.00773963727748401
NIPAL3	C19H15NO6 (Acenocoumarol)			0.0350314919189717
NIPAL3	C15H14O10 (2-O-p-Coumaroylhydroxycitric acid)			0.116228651097944
NIPAL3	C14H26O10 (Isopropyl apiosylglucoside)			0.0479958173579645
NIPAL3	C14H22N6O5 (Valganciclovir)			-0.0173091820400746
NIPAL3	C21H38O4 (MG(0:0/18:2(9Z,12Z)/0:0))			-0.0206587661205995
NIPAL3	C23H46O2 (C23:0)			0.0479801742594939
NIPAL3	C21H41NO3 (Pristanoylglycine)			0.0858613012438493
NIPAL3	C14H12O11 ((+)-Chebulic acid)			0.0233112582781457
NIPAL3	C12H20O12 (Acaciabiuronic acid)			0.0129034506796793
NIPAL3	C13H24O11 (4-O-Methylgalactinol)			0.0690484489369118
NIPAL3	C17H24O8 (xi-3-Hydroxy-5-phenylpentanoic acid O-beta-D-Glucopyranoside)			0.00649878572567842
NIPAL3	C22H28O4 (gamma-Crocetin)			-0.0627815116604557
NIPAL3	C24H36O2 (C24:6)			-0.176770805830327
NIPAL3	C21H40O4 (MG(0:0/18:1(11Z)/0:0))			-0.0998136108519121
NIPAL3	C19H19NO6 (Gravacridonetriol)			-0.0349076333217149
NIPAL3	C17H12Cl2N4O (4-hydroxytriazolam)			-0.0212234227953991
NIPAL3	C18H14O8 (5,4'-Dihydroxy-3,3'-dimethoxy-6:7-methylenedioxyflavone)			0.0184159045658099
NIPAL3	C23H34O3 (24,25,26,27-Tetranor-23-oxo-hydroxyvitamin D3)			0.0198013417578864
NIPAL3	C20H38O5 (13,14-Dihydro PGF-1a)			-0.006803764377832
NIPAL3	C24H38O2 (C24:5)			-0.101537120948066
NIPAL3	C18H17NO7 (Avenanthramide 2s)			-0.0299965144649704
NIPAL3	C24H41NO (5-Decanoyl-2-nonylpyridine)			-0.010268404092738
NIPAL3	C19H20O7 (Gibberellin A59)			0.0730133086557515
NIPAL3	C24H40O2 (C24:4)			-0.0835761589403974
NIPAL3	C15H23NO9 (De-O-methylsimmondsin)			0.0252178459393517
NIPAL3	C24H42O2 (C24:3)			-0.0235866155454862
NIPAL3	C22H36O4 (6-O-Acetylaustroinulin)			0.0589194841408156
NIPAL3	C23H40O3 (2-Arachidonyl Glycerol ether)			-0.129677701008851
NIPAL3	C17H19NO6S (4beta-(2-Aminoethylthio)catechin)			0.0814290693621471
NIPAL3	C22H23NO4 (Nequinate)			-0.0479470198675497
NIPAL3	C17H18O9 (Furocoumarinic acid glucoside)			0.120407912520011
NIPAL3	C22H22O5 (Curcumin II)			-0.0174241896131056
NIPAL3	C18H24O8 (4-Hydroxy-3-prenylbenzoic acid glucoside)			0.0246392471244336
NIPAL3	C22H24O5 (2',4-Dihydroxy-4',6'-dimethoxy-3'-prenylchalcone)			0.0114987800627396
NIPAL3	C22H40O4 (Octadecyl fumarate)			-0.0621088028135499
NIPAL3	C19H15NO7 (6-Hydroxy-R-acenocoumarol)			-0.0977169745555943
NIPAL3	C21H23NO5 (7-Hydroxydehydroglaucine)			0.0708086441268735
NIPAL3	C17H27N3O4S (Amisulpride)			-0.00524573021958871
NIPAL3	C20H18O7 (8'-Episesaminone)			0.0570025392167809
NIPAL3	C19H30O7 (5-Megastigmen-7-yne-3,9-diol 9-glucoside)			-0.03343153836838
NIPAL3	C24H34O3 (3-Oxo-4,6-choladienoic acid)			-0.109393516904845
NIPAL3	C20H21NO6 (N-Methyl-14-O-demethylepiporphyroxine)			0.045074978280758
NIPAL3	C19H32O7 (Blumenol C glucoside)			-0.124356918787034
NIPAL3	C23H32O4 (9'-Carboxy-gamma-tocotrienol)			-0.00401533985303381
NIPAL3	C20H20FNO3S (Prasugrel)			-0.03448588358313
NIPAL3	C19H18O8 (Pebrellin)			0.0878948134322514
NIPAL3	C22H30O5 (11beta,20-Dihydroxy-3-oxopregn-4-en-21-oic acid)			0.0291338699319298
NIPAL3	C19H34O7 (Tsangane L 3-glucoside)			-0.0378355486852242
NIPAL3	C23H34O4 (Calcitroic acid)			0.0208365284071105
NIPAL3	C24H38O3 (3b-Hydroxy-5-cholenoic acid)			-0.0673755095426425
NIPAL3	C16H17N5O4S (Azidocillin)			-0.00749042130570283
NIPAL3	C24H24O4 (Kanzonol V)			0.0182955733705124
NIPAL3	C23H36O4 (MG(0:0/20:5(5Z,8Z,11Z,14Z,17Z)/0:0))			0.0396619031021262
NIPAL3	C23H22O5 (Demethylcalabaxanthone)			0.00630533836296716
NIPAL3	C23H26N2O3 (4R-Hydroxy solifenacin)			0.0649494597420704
NIPAL3	C22H34O5 (Annoglabasin F)			0.0174486187672255
NIPAL3	C14H25N3O9 (2-(Arabinosylamino)-3-(glucosylamino)propanenitrile)			0.176610471079251
NIPAL3	C22H22FN3O2 (Droperidol)			0.110240597978953
NIPAL3	C16H12O9S (Tectorigenin 4'-sulfate)			-0.149608007675212
NIPAL3	C22H20O6 (3-O-Methylglycyrol)			-0.0161101429069362
NIPAL3	C19H24O8 (Gibberellin A75)			0.00237364935517602
NIPAL3	C23H24O5 (Garcinone A)			0.00439352073328917
NIPAL3	C22H36O5 (Bisnorcholic acid)			0.0216242970099614
NIPAL3	C25H48O2 (C25:1)			-0.121969433573969
NIPAL3	C21H19NO6 (Oxopurpureine)			-0.10888114325549
NIPAL3	C15H27NO10 ((R)-Pantothenic acid 4'-O-b-D-glucoside)			-0.012056476173302
NIPAL3	C17H18O10 (7-Hydroxy-2-methyl-4-oxo-4H-1-benzopyran-5-carboxylic acid 7-glucoside)			0.00241199024050192
NIPAL3	C21H18O7 (Mollicellin A)			-0.0497699546880446
NIPAL3	C25H34O3 (Apo-12'-violaxanthal)			-0.0666469153014988
NIPAL3	C26H38O2 ((R)-3,4-Dihydro-2-methyl-2-(4,8,12-trimethyl-3,7,11-tridecatrienyl)-2H-1-be...)			-0.0799512025095852
NIPAL3	C25H50O2 (C25:0)			-0.0342697804112931
NIPAL3	C14H17N5O8 (Succinyladenosine)			0.0329017365822159
NIPAL3	C21H37NO5 (3-Hydroxy-5, 8-tetradecadiencarnitine)			-0.0147403276402928
NIPAL3	C20H16O8 (5,6-Dimethoxysterigmatocystin)			-0.0827326594632276
NIPAL3	C17H20O10 (Eleutheroside B1)			0.00042000733705779
NIPAL3	C22H24O6 (Glicoisoflavanone)			-0.012168002788428
NIPAL3	C19H25BN4O4 (Bortezomib)			-0.0326315789473684
NIPAL3	C20H32O7 (20-Trihydroxy-leukotriene-B4)			-0.111836974413579
NIPAL3	C23H44O4 (MG(0:0/20:1(11Z)/0:0))			0.00384803067270826
NIPAL3	C15H13O10S ((-)-Epigallocatechin sulfate)			-0.00220285813872429
NIPAL3	C13H24NO10P (Phosphatidylserine)			-0.047392819797839
NIPAL3	C21H39NO5 (3-Hydroxy-cis-5-tetradecenoylcarnitine)			0.0910371053279621
NIPAL3	C18H14N2O6S (Lithol Rubine)			-0.0738306029975601
NIPAL3	C21H22O7 (Edultin)			-0.0529592192401534
NIPAL3	C22H26O6 (Porson)			0.00329383060299756
NIPAL3	C21H38O6 (Glycerol trihexanoate)			-0.0452073893342628
NIPAL3	C26H42O2 (1-Phenyl-1,3-eicosanedione)			-0.0318821889159986
NIPAL3	C20H21NO7 (Dihydroxycitracridone I)			0.00707215673767848
NIPAL3	C17H17ClN6O3 (Eszopiclone)			-0.021850819100732
NIPAL3	C20H20O8 (5-Hydroxy-3,3',4',7,8-pentamethoxyflavone)			-0.0401603346113629
NIPAL3	C23H20N2O2S (Sulfinpyrazone sulfide)			-0.0472709084540775
NIPAL3	C18H28O9 (beta-D-Glucopyranosyl-11-hydroxyjasmonic acid)			-0.125085395608226
NIPAL3	C19H32O8 (5a,6a-Epoxy-7E-megastigmene-3a,9e-diol 3-glucoside)			-0.0996026490066225
NIPAL3	C26H44O2 (3-Hydroxy-1-phenyl-1-eicosanone)			0.0138166608574416
NIPAL3	C15H18O12 (Dimethyl 2-galloylgalactarate)			0.0293865458347856
NIPAL3	C23H34O5 (15-deoxy-delta12,14-Prostaglandin J2-2-glycerol ester)			-0.0778947368421053
NIPAL3	C20H24O8 (Marmesin rhamnoside)			-0.00508191007319624
NIPAL3	C22H32O6 (Dihydrofukinolide)			-0.0138532831183255
NIPAL3	C22H32O6 (Dihydrofukinolide.2)			-0.0281666085744162
NIPAL3	C19H37O6P (CPA(16:0/0:0))			-0.0664168699895434
NIPAL3	C23H36O5 (20, 22-Dihydrodigoxigenin)			-0.0899146827420024
NIPAL3	C16H27NO10 (6'-Apiosyllotaustralin)			-0.0254025792959219
NIPAL3	C22H18O7 (1-Hydroxypyrene glucuronide)			-0.111538960908862
NIPAL3	C19H22O9 (6-Hydroxymusizin 8-O-b-D-glucopyranoside)			-0.119445904013555
NIPAL3	C20H26O8 (Gibberellin A39)			-0.00661207147451592
NIPAL3	C24H26O5 (1,3,8-Trihydroxy-4-methyl-2,7-diprenylxanthone)			0.108527550588437
NIPAL3	C25H30O4 ((R)-2',4',7-Trihydroxy-3',8-diprenylisoflavan)			-0.0347403276402928
NIPAL3	C22H34O6 ((3b,6b,8b,12a)-8,12-Epoxy-7(11)-eremophilene-6-angeloyloxy-8,12-dimethoxy-3-ol)			-0.0463157894736842
NIPAL3	C23H38O5 (11-Hydroxyeicosatetraenoate glyceryl ester)			0.0549912861624259
NIPAL3	C27H38O2 (7,8-Dehydro-beta-micropteroxanthin)			0.0362635064482398
NIPAL3	C26H50O2 (C26:1)			-0.198374170768785
NIPAL3	C8H12N2O4Pt (Oxaliplatin)			-0.0587524344395366
NIPAL3	C22H20O7 (6,8-Di-O-methylaverufin)			-0.0275793199541059
NIPAL3	C19H24O9 (Aloesol 7-glucoside)			-0.00720809272228639
NIPAL3	C20H28O8 (4,5-Dihydroniveusin A)			-0.0763855001742768
NIPAL3	C17H32O10 (1-Hexanol arabinosylglucoside)			-0.0462879455280287
NIPAL3	C21H32O7 (Isopetasoside)			0.00688742322013439
NIPAL3	C25H42O2 (5-(14-Nonadecenyl)-1,3-benzenediol); C27H40O2 (d-Tocotrienol)			0.173021958870687
NIPAL3	C26H52O2 (C26:0)			-0.146113628441966
NIPAL3	C12H19N3O8S2 (5-Taurinomethyl-2-thiouridine)			-0.0594632794207959
NIPAL3	C22H23NO6 (Simulansamide)			-0.0432659463227606
NIPAL3	C24H31NO4 (Drotaverine)			-0.00797318222340357
NIPAL3	C24H47NO3 (Behenoylglycine)			0.162980274468757
NIPAL3	C18H22O10 (5-(3',4'-dihydroxyphenyl)-gamma-valerolactone-3'-O-glucuronide)			-0.0929696758452423
NIPAL3	C22H22O7 (Dulxanthone E)			-0.0982955733705124
NIPAL3	C19H26O9 (Methyl 3,4-dihydroxy-5-prenylbenzoate 3-glucoside)			-0.113555344680546
NIPAL3	C20H30O8 (3'-Hydroxy-T2-triol)			-0.00088532589752527
NIPAL3	C25H50O3 (2-Hydroxy-22-methyltetracosanoic acid)			-0.0244110296656403
NIPAL3	C15H14INO4 (Monoiodothyronine)			-0.0233949111188568
NIPAL3	C20H16O9 (Theaflagallin)			-0.0395468804461485
NIPAL3	C19H28O9 (Corchoionoside B)			-0.0746392471244336
NIPAL3	C20H32O8 (Cincassiol B)			-0.0761484837922621
NIPAL3	C24H32O5 (Nevskin)			-0.0439316835134193
NIPAL3	C23H44O5 (3-(Acetyloxy)-2-hydroxypropyl octadecanoate)			-0.0735309110586817
NIPAL3	C21H23NO7 (Margrapine A)			0.00440049180942291
NIPAL3	C20H18O9 (5-Hydroxy-3,3',7,8-tetramethoxy-4',5'-methylenedioxyflavone)			-0.0650853956082259
NIPAL3	C17H22O11 (4-Hydroxy-5-(3',4'-dihydroxyphenyl)-valeric acid-O-glucuronide)			0.00686998954339491
NIPAL3	C22H26O7 (Clusin)			-0.0115371209480655
NIPAL3	C19H30O9 (Methyl 7-epi-12-hydroxyjasmonate glucoside)			-0.0556605573898411
NIPAL3	C20H34O8 (Acetyl tributyl citrate)			-0.032673405367724
NIPAL3	C18H34N4O6 (Merodesmosine)			-0.0978633670268386
NIPAL3	C26H42O3 (Oryzarol)			-0.0611258278145695
NIPAL3	C20H20O9 (Cassiaside)			0.0267967933077727
NIPAL3	C19H32O9 (Pisumionoside)			-0.196246078773092
NIPAL3	C21H31N3O5 (Lisinopril)			-0.0141791688560257
NIPAL3	C23H21NO6 (8-Carboxymethyldihydrochelerythrine)			-0.0254653189264552
NIPAL3	C16H24O10S (4-Methoxybenzenepropanol 1-(2-sulfoglucoside))			0.0222743310163304
NIPAL3	C24H24O6 (9-Hydroxycalabaxanthone)			-0.0538480306727083
NIPAL3	C28H40O2 (C28:8)			0.00681422692073012
NIPAL3	C27H52O2 (10,12-Heptacosanedione)			-0.121333322876765
NIPAL3	C20H26O9 (Butyl 3-O-caffeoylquinate)			-0.0292227256883932
NIPAL3	C27H38O3 (5,8-Epoxy-5,8-dihydro-10'-apo-b,y-carotene-3,10'-diol)			0.00987278657440822
NIPAL3	C27H54O2 (C27:0)			0.010850470547229
NIPAL3	C20H29NO8 (O-Desmethylvenlafaxine glucuronide)			0.0759028858538724
NIPAL3	C23H41NO5 (3-Hydroxyhexadecadienoylcarnitine)			0.0411799612583176
NIPAL3	C23H24O7 (Garcimangosone C)			-0.0470860927152318
NIPAL3	C22H24N2O6 (Dicaffeoylputrescine)			-0.0813803427852721
NIPAL3	C17H32O11 (Isopentyl gentiobioside); C18H28N4O7 (Deoxypyridinoline)			0.0866018297366929
NIPAL3	C21H32O8 (5-(2,3-Dihydroxy-3-methylbutyl)-4-(3,4-epoxy-4-methylpentanoyl)-3,4-dihydro...)			0.00475078424538167
NIPAL3	C25H48O4 (MG(0:0/22:1(13Z)/0:0))			0.0328197978389683
NIPAL3	C23H43NO5 (3-Hydroxy-9-hexadecenoylcarnitine)			0.141200889857922
NIPAL3	C24H47NO4 (Heptadecanoyl carnitine)			0.160817498098264
NIPAL3	C15H26O13 (beta-D-Xylopyranosyl-(1->5)-alpha-L-arabinofuranosyl-(1->3)-L-arabinose)			0.020261415127222
NIPAL3	C19H26O10 (Ptelatoside A)			-0.063363596517623
NIPAL3	C21H34O8 ((4R,5S,7R,11x)-11,12-Dihydroxy-1(10)-spirovetiven-2-one 12-glucoside)			-0.0263820146392471
NIPAL3	C22H38O7 (Ascorbyl palmitate)			-0.0939247124433601
NIPAL3	C27H42O3 (Smilagenone)			0.0724957062528214
NIPAL3	C28H46O2 ((22Alpha)-hydroxy-campest-4-en-3-one)			-0.00751482007217092
NIPAL3	C20H32O9 (Ethyl 7-epi-12-hydroxyjasmonate glucoside)			-0.0236284625553092
NIPAL3	C24H32O6 (Desonide)			0.0353346421528909
NIPAL3	C22H26O8 (Lirioresinol A)			0.0355942837225514
NIPAL3	C23H30O7 (Asteltoxin)			0.0254322285049142
NIPAL3	C21H39O6P (CPA(18:1(11Z)/0:0))			-0.0203903799233182
NIPAL3	C22H28O8 (Castaneiolide)			0.0364656674799582
NIPAL3	C16H24N10O4 (Aminophylline)			0.0457964447542698
NIPAL3	C21H41O6P (CPA(18:0/0:0))			0.0203311258278146
NIPAL3	C20H22O10 (Rumexoside)			-0.054674150116917
NIPAL3	C28H54O2 (C28:1)			-0.177807598466365
NIPAL3	C21H29NO8 (Neopetasitenine)			-0.0526664342976647
NIPAL3	C19H38NO7P (LysoPE(0:0/14:1(9Z)))			-0.0604008365284071
NIPAL3	C19H24N2O9 (6-Hydroxymelatonin glucuronide)			-0.0850644823980481
NIPAL3	C21H28O9 (Taraxinic acid glucosyl ester)			-0.1102823283374
NIPAL3	C25H32N2O4 (Alvimopan)			-0.0609759498082956
NIPAL3	C13H22N4O8S2 (Cysteineglutathione disulfide)			0.156598117811084
NIPAL3	C22H34O8 (Cinnzeylanine)			0.0442732659463228
NIPAL3	C23H38O7 (Prostaglandin PGE2 1-glyceryl ester)			-0.0441547577553155
NIPAL3	C28H42O3 (13'-Hydroxy-gamma-tocotrienol)			-0.115318926455211
NIPAL3	C25H33NO5 (Dihydroxyacidissiminol)			-0.0838115055869137
NIPAL3	C25H32O6 (Austalide L)			-0.0461554950814876
NIPAL3	C24H44O6 (Sorbitan oleate)			-0.102363192750087
NIPAL3	C25H48O5 (3-(Acetyloxy)-2-hydroxypropyl icosanoate)			-0.0328337972008118
NIPAL3	C20H30O10 (Phenethyl rutinoside)			-0.0454653189264552
NIPAL3	C24H30O7 (Mammea E/BB)			0.0162042523527361
NIPAL3	C26H38O5 (2-(2-Methylbutanoyl)-9-(3-methyl-2E-pentenoyl)-2b,9a-dihydroxy-4Z,10(14)-op...)			-0.050141207860953
NIPAL3	C24H46O6 (Sorbitan stearate)			-0.0200052631670976
NIPAL3	C15H22N5O8P (Ribosylzeatin phosphate)			-0.128372367002808
NIPAL3	C22H25NO8 (Oxynarcotine)			0.0698658677813683
NIPAL3	C18H24O8S2 (17-Beta-Estradiol-3,17-beta-sulfate)			-0.0712234227953991
NIPAL3	C23H28O8 ((2S,4S,6S)-2-[2-(4-Hydroxy-3-meyhoxyphenyl)ethyl]tetrahydro-6-(4,5-dihydrox...)			-0.0610909724642733
NIPAL3	C24H32O7 (Melleolide B)			-0.0412130021026665
NIPAL3	C21H36O9 (Glucosyl (2E,6E,10x)-10,11-dihydroxy-2,6-farnesadienoate)			-0.123283373997909
NIPAL3	C25H36O6 (Erinacine E)			-0.0360055768560474
NIPAL3	C30H40O2 (beta-Citraurin)			-0.0461206397008189
NIPAL3	C21H23NO9 (Tolmetin glucuronide)			0.0282747340748633
NIPAL3	C22H42O6S (Butyl oleate sulfate)			-0.032467758800976
NIPAL3	C22H42O8 (Polysorbate 60)			0.224810626030638
NIPAL3	C18H16N2O7S2 (C.I. Food Red 1)			0.043896828163123
NIPAL3	C25H24O7 (Albanin B)			0.086859532938306
NIPAL3	C27H32O5 (Kanzonol I)			0.113760892296968
NIPAL3	C25H40O6 (simvastatin hydroxy acid)			-0.137567336297414
NIPAL3	C26H44O5 (Varanic acid)			0.0435884342775745
NIPAL3	C21H44NO6P (PE(P-16:0e/0:0))			-0.0807040780759847
NIPAL3	C24H26N2O6 (Suxibuzone)			0.0269153014987801
NIPAL3	C26H46O5 (27-Nor-5b-cholestane-3a,7a,12a,24,25-pentol)			0.0329732188449766
NIPAL3	C30H46O2 (Momordicinin)			0.095733871965764
NIPAL3	C29H58O2 (C29:0)			0.027162798155115
NIPAL3	C22H32O9 (3'-Hydroxy-HT2 toxin)			-0.0339421401185082
NIPAL3	C28H40O4 (13'-Carboxy-gamma-tocotrienol)			-0.0578721312932699
NIPAL3	C26H48O5 (Momordol)			-0.0480463994827644
NIPAL3	C27H52O4 (MG(0:0/24:1(15Z)/0:0))			-0.00729173928197979
NIPAL3	C20H27NO10 (Mandelonitrile rutinoside)			-0.0610386894388289
NIPAL3	C25H47NO5 (3-Hydroxy-11Z-octadecenoylcarnitine)			-0.0655318296094997
NIPAL3	C27H54O4 (MG(0:0/24:0/0:0))			-0.0778600850301154
NIPAL3	C23H29N3O2S2 (Thiothixene)			0.0744475426978041
NIPAL3	C20H29ClN2O5S (Tamsulosin hydrochloride)			0.0747351644607851
NIPAL3	C21H32O10 (Cynaroside A)			-0.0269362147089578
NIPAL3	C25H32O7 (Austalide J)			0.0251917263783002
NIPAL3	C24H44O7 (Stearyl citrate)			-0.0794754962317278
NIPAL3	C19H27NO11 (Lucuminamide)			-0.0486024275073833
NIPAL3	C27H42O5 (Cepagenin)			0.0280028128292306
NIPAL3	C31H42O2 (3-Hydroxysintaxanthin)			0.0522238623630322
NIPAL3	C28H46O4 (13'-Carboxy-gamma-tocopherol)			0.0932345765074939
NIPAL3	C29H50O3 (13'-Hydroxy-alpha-tocopherol)			0.0993586615545486
NIPAL3	C21H36O10 (Acuminoside)			0.0440501917044266
NIPAL3	C21H36O10 (Acuminoside.2)			0.00485883583130011
NIPAL3	C26H40O6 ((ent-2b,4S,9a)-2,4,9-Trihydroxy-10(14)-oplopen-3-one 2-(2-methylbutanoate) ...)			-0.103220634367375
NIPAL3	C27H44O5 (Porrigenin A)			0.0631648658069014
NIPAL3	C29H52O3 ((3beta,5alpha,6beta,24R)-Stigmastane-3,5,6-triol)			0.0668700478128938
NIPAL3	C24H31ClO6 (Arnamiol)			-0.100174276751481
NIPAL3	C30H58O2 (C30:1)			-0.11728825374695
NIPAL3	C21H42NO7P (LysoPE(0:0/16:1(9Z)))			0.0539177413733008
NIPAL3	C28H20O6 (Viniferifuran)			0.0139595677936563
NIPAL3	C30H60O2 (C30:0)			0.0236528407110492
NIPAL3	C25H27NO5S (Endoxifen sulfate)			-0.0394789469143988
NIPAL3	C21H44NO7P (LysoPE(0:0/16:0))			-0.0774416172882538
NIPAL3	C26H46O6 (27-Norcholestanehexol)			-0.114006721860205
NIPAL3	C18H24N4O8S (5-S-Glutathionyl-aminochrome reduced)			0.0501150226559777
NIPAL3	C27H36O6 (Lucidenolactone)			0.0555943321665706
NIPAL3	C24H40O6S (Sulfolithocholic acid)			0.0452579690292687
NIPAL3	C20H26O12 (2'-(E)-Feruloyl-3-(arabinosylxylose))			0.0359951202509585
NIPAL3	C24H30N2O7 (2-Hydroxy-desipramine glucuronide)			-0.0537608922969676
NIPAL3	C23H38O9 ([6]-Gingerdiol 4'-O-beta-D-glucopyranoside)			-0.076958937747448
NIPAL3	C27H38O6 (Lucidenic acid A)			-0.0403956786262005
NIPAL3	C23H25NO9 (Narceinone)			0.0292279794597353
NIPAL3	C27H40O6 (2,3-Secoporrigenin)			0.0245346810735448
NIPAL3	C32H44O2 (all-trans-Carophyll yellow)			0.0944928546531893
NIPAL3	C30H52O3 ((3beta,11alpha,13beta)-3,11,13-Oleananetriol)			0.0348936911815964
NIPAL3	C22H21O11 (Cyanidin 3-O-(6''-acetyl-arabinoside))			0.0795991634715929
NIPAL3	C19H27NO12 (4-(2-Nitroethyl)phenyl primeveroside)			0.0076838686684141
NIPAL3	C21H27N5O5S (3-cis-Hydroxyglipizide)			-0.0300418787764116
NIPAL3	C21H18O12 (Kaempferol 3-glucuronide)			0.0894514179662462
NIPAL3	C25H31ClO6 (6-O-Methylarmillaridin)			-0.0277239456256535
NIPAL3	C24H30O9 (13-Hydroxy-5'-O-methylmelledonal)			-0.0173684210526316
NIPAL3	C22H38O10 (Neryl rhamnosyl-glucoside)			-0.01595506440411
NIPAL3	C29H50O4 (6-Deoxohomodolichosterone)			0.10513767863367
NIPAL3	C23H29NO9 (Dihydroisomorphine-3-glucuronide)			0.0546725026295942
NIPAL3	C28H32O6 (Dulciol B)			-0.0609410944579993
NIPAL3	C23H27ClO8 (Melledonal B)			0.0227535726734054
NIPAL3	C31H62O2 (C31:0)			0.0403206692227257
NIPAL3	C26H29NO5S (4-Hydroxytamoxifen sulfate)			0.0396932729173928
NIPAL3	C28H41N3O3 (Tiropramide)			-0.00304287208086441
NIPAL3	C25H40O8 (3,17-Androstanediol glucuronide)			0.0860230045311956
NIPAL3	C27H34O7 (Lucidenic acid D1)			-0.0284872777971419
NIPAL3	C26H38N4O4 (Ceanothine C)			-0.0453816660857442
NIPAL3	C21H28O12 (b-D-fructosyl-a-D-(6-O-(E))-feruloylglucoside)			-0.0675008713837574
NIPAL3	C18H32O14 (alpha-L-Rhamnopyranosyl-(1->3)-alpha-D-galactopyranosyl-(1->3)-L-fucose)			-0.148828860230045
NIPAL3	C25H32N2O7 (2-Hydroxy-imipramine glucuronide)			-0.115489717671663
NIPAL3	C24H40O7S (Chenodeoxycholic acid sulfate)			-0.0169013593586616
NIPAL3	C28H40O6 (Ixocarpanolide)			-0.073140467061694
NIPAL3	C17H30O15 (D-Galactopyranosyl-(1->3)-D-galactopyranosyl-(1->3)-L-arabinose)			-0.110400836528407
NIPAL3	C26H34O8 (Austalide B)			0.095280585569885
NIPAL3	C27H41NO6 (Hydrocortamate)			-0.0294388288602301
NIPAL3	C21H32O12 (Kanokoside A)			0.0523248518647612
NIPAL3	C30H52O4 (Panaxatriol)			-0.026514464970373
NIPAL3	C23H44NO7P (LysoPE(0:0/18:2(9Z,12Z)))			0.11747647263855
NIPAL3	C21H18O13 (Quercetin 3-O-glucuronide)			0.0878233599018806
NIPAL3	C25H34O7S (Eremopetasitenin C2)			-0.0191600027535823
NIPAL3	C32H62O2 (C32:1)			-0.0481475220417637
NIPAL3	C27H33N3O5 (Fumitremorgin B)			-0.0110282424435755
NIPAL3	C23H46NO7P (LysoPE(0:0/18:1(11Z)))			0.00251655629139073
NIPAL3	C24H31ClO8 (Melleolide D)			-0.086803764377832
NIPAL3	C31H46O4 (Adlupone)			-0.0752875566399442
NIPAL3	C30H61NO3 (Cer(d18:0/12:0))			0.106534006741695
NIPAL3	C20H20O14 (Hamamelitannin)			0.0998431509236668
NIPAL3	C25H24O10 (Silidianin)			-0.0471419845121457
NIPAL3	C22H28O12 (7-Methyl-1,4,5-naphthalenetriol 4-[xylosyl-(1->6)-glucoside])			-0.0127396305332869
NIPAL3	C26H28O9 (Dukunolide E)			-0.123541411242127
NIPAL3	C26H44O8 (Goshonoside F1)			-0.0909201812478216
NIPAL3	C25H32ClN5O3 (hydroxynefazodone)			-0.0648588358313001
NIPAL3	C18H34N2O13 (Glucosylgalactosyl hydroxylysine)			0.0890867898222377
NIPAL3	C26H32O9 (Terretonin)			0.0679470790755565
NIPAL3	C24H40O10 (alpha-Ionol O-[arabinosyl-(1->6)-glucoside])			-0.0453886371558034
NIPAL3	C22H34O12 (Cymorcin diglucoside)			-0.00538341354428014
NIPAL3	C26H34O9 (Austalide F)			0.084041624331993
NIPAL3	C25H32O10 (Isolariciresinol 9'-O-alpha-L-arabinofuranoside)			-0.058309566320662
NIPAL3	C33H64O2 (10,12-Tritriacontanedione)			0.016598117811084
NIPAL3	C25H34O10 (Gibberellin A20 13-glucoside)			0.0167846085610107
NIPAL3	C26H38O9 (7,11-Bisdeacetylvaltrate 7-(3-methylpentanoate) 11-(3-hydroxy-3-methylbutan...)			-0.024457999302893
NIPAL3	C33H66O2 (18-Hydroxy-16-tritriacontanone)			0.0680306727082607
NIPAL3	C16H12AlN4O9S2 (C.I. Pigment Yellow 100)			-0.0440083652840711
NIPAL3	C24H32O11 ((7R*,8R*)-3-Methoxy-3',4,7,9,9'-pentahydroxy-8,4'-oxyneolignan 4-xyloside)			-0.00600907286350314
NIPAL3	C26H27NO9 (Idarubicin)			0.029299458521234
NIPAL3	C22H23ClO11 (Peonidin-3-galactoside)			0.0663576158940398
NIPAL3	C25H42NO7P (LysoPE(0:0/20:5(5Z,8Z,11Z,14Z,17Z)))			0.132394562565354
NIPAL3	C30H45NO5 (Hydroxybuprenorphine)			-0.00342454413479805
NIPAL3	C30H44O6 (Ganoderic acid beta)			-0.112591593405056
NIPAL3	C25H44NO7P (LysoPE(0:0/20:4(5Z,8Z,11Z,14Z)))			0.163907284768212
NIPAL3	C24H27ClN4O6 (Clozapine glucuronide)			-0.110578984242513
NIPAL3	C24H38O11 (Eriojaposide A)			-0.0447159678598705
NIPAL3	C25H46NO7P (LysoPE(0:0/20:3(11Z,14Z,17Z)))			0.0725653537818055
NIPAL3	C24H40O11 ((3S,7E,9R)-4,7-Megastigmadiene-3,9-diol 9-[apiosyl-(1->6)-glucoside])			0.0147333565702335
NIPAL3	C25H48NO7P (LysoPE(0:0/20:2(11Z,14Z)))			0.0176228651097944
NIPAL3	C26H34O10 (Isolimonic acid)			-0.0423422795399094
NIPAL3	C27H38O9 (11-Hydroxyprogesterone 11-glucuronide)			-0.0446706169397003
NIPAL3	C25H43O7P (PA(20:4(5Z,8Z,11Z,14Z)e/2:0)); C27H42N2O5S (Ixabepilone)			0.0229557337051237
NIPAL3	C30H50O6 (Theasapogenol A)			-0.0880046845673776
NIPAL3	C30H50O6 (Theasapogenol A.2)			-0.104808478230341
NIPAL3	C25H50NO7P (LysoPE(0:0/20:1(11Z)))			-0.0904531195538515
NIPAL3	C28H28O9 (4,7-Didehydroneophysalin B)			-0.0221174818033212
NIPAL3	C26H36O10 (Acetyl-T2 Toxin)			0.037415508378812
NIPAL3	C30H52O6 (Fasciculol C)			-0.0214343163422148
NIPAL3	C33H64O3 (4-Hydroxy-16,18-tritriacontanedione)			0.0352039037992332
NIPAL3	C20H31NO14 (Dide-O-methyl-4-O-alpha-D-glucopyranosylsimmondsin)			-0.0447159678598705
NIPAL3	C33H39N3O2 (2-[4,6-Bis(2,4-dimethylphenyl)-1,3,5-triazin-2-yl]-5-(octyloxy)phenol)			-0.0403694667131405
NIPAL3	C28H30O9 (Physalin B)			-0.0586197281282677
NIPAL3	C29H32N7O2 (CGP72383); C30H38O7 (Physagulin A)			-0.0675915541927358
NIPAL3	C32H62O4 (Propylene glycol mono- and diesters of fats and fatty acids)			-0.0471262174331108
NIPAL3	C28H32O9 (Physalin M)			-0.0342175272024591
NIPAL3	C26H42O10 (Capsianoside V)			-0.0427274683927213
NIPAL3	C27H34BrNO4 (Phenylacetic acid-N-isopropylnortropine-ester methobromide)			0.13847033276603
NIPAL3	C24H38O12 (6S,9R-Dihydroxy-4,7E-megastigmadien-3-one 9-[apiosyl-(1->6)-glucoside])			-0.00484837922621122
NIPAL3	C27H41N3O7 (Vignatic acid B)			0.203374175125709
NIPAL3	C23H20O14 (3',4',5-Trihydroxy-3-methoxy-6,7-methylenedioxyflavone 4'-glucuronide)			-0.0964168699895434
NIPAL3	C30H32O8 (Divanillyltetrahydrofuran ferulate)			-0.0999983443694562
NIPAL3	C31H52O6 (Cyclopassifloic acid B)			0.038757474307264
NIPAL3	C26H34O11 (Isolariciresinol 9-O-beta-D-glucoside)			-0.0887679407180023
NIPAL3	C28H39ClO7 (4-Deoxyphysalolactone)			-0.163276402927849
NIPAL3	C25H32O12 (Ligustroside)			0.00538515631331358
NIPAL3	C27H44NO7P (LysoPE(0:0/22:6(4Z,7Z,10Z,13Z,16Z,19Z)))			0.195636110142907
NIPAL3	C24H30O13 (Demethyloleuropein)			0.103053328685953
NIPAL3	C25H34O12 (Phaseolus e)			-0.0594877300240186
NIPAL3	C24H40N5O8 (Desmosine)			0.175817357964448
NIPAL3	C32H49NO5 (Daphniphylline)			-0.129531308410043
NIPAL3	C25H36O12 (16,17-Dihydro-16a,17-dihydroxygibberellin A4 17-glucoside)			-0.0360648309515511
NIPAL3	C26H40O11 (ent-6R,16bOH,17-Trihydroxy-7-oxo-6,7-seco-19,6-kauranolide 6-O-glucoside)			0.076420355524573
NIPAL3	C27H48NO7P (LysoPE(0:0/22:4(7Z,10Z,13Z,16Z)))			0.149358661554549
NIPAL3	C27H34O11 (Myricatomentoside II)			-0.114241896131056
NIPAL3	C33H34N4O3 (Pyrophaeophorbide a)			-0.0683566893634523
NIPAL3	C29H42O9 (Corchoroside A)			0.0430149878006274
NIPAL3	C30H46O8 (Ganoderic acid L)			-0.0777831997211572
NIPAL3	C34H65NO3 (N-[(4E,8E)-1,3-dihydroxyoctadeca-4,8-dien-2-yl]hexadecanamide)			-0.128647612408505
NIPAL3	C29H44O9 (Corchorosol A)			-0.0513593586615546
NIPAL3	C27H56NO7P (LysoPE(0:0/22:0))			-0.101913825149769
NIPAL3	C24H26O14 (Limocitrol 3-glucoside)			-0.118250570540411
NIPAL3	C27H40O11 (Tetrahydroaldosterone-3-glucuronide)			-0.0993326065986841
NIPAL3	C30H22O10 (Yuccaol C)			-0.0149808426114057
NIPAL3	C27H26O12 (Resveratrol 4'-(6-galloylglucoside))			0.023644168079799
NIPAL3	C26H40O12 (Cinncassiol A 19-glucoside)			0.00362844196584176
NIPAL3	C30H39ClO7 (Physagulin B)			-0.0476437783199721
NIPAL3	C26H42O12 (Canavalioside)			-0.0416974555594284
NIPAL3	C35H62O4 (Diepomuricanin A)			0.0357825026141513
NIPAL3	C24H24N2O13 (Neobetanin)			-0.0303485535029627
NIPAL3	C28H22O12 (BL II)			-0.0535970721505751
NIPAL3	C29H26O11 (Formononetin 7-(2-p-hydroxybenzoylglucoside))			-0.0815285491959224
NIPAL3	C29H42O10 (Desglucocheirotoxin)			0.00256709878624948
NIPAL3	C27H36O12 (Prupaside)			0.0355734635069101
NIPAL3	C29H44O10 (Bipindogulomethyloside)			-0.0256954314102431
NIPAL3	C31H52O8 (Cyclopassifloic acid E)			-0.0636494106391063
NIPAL3	C30H39N3O7 (Vignatic acid A)			0.185200418264204
NIPAL3	C29H48NO7P (LysoPE(0:0/24:6(6Z,9Z,12Z,15Z,18Z,21Z)))			0.164799868943905
NIPAL3	C25H30O14 (Lippioside II)			-0.0393325885894438
NIPAL3	C26H34O13 (Marmesin rutinoside)			-0.0555524573021959
NIPAL3	C26H38O13 (Glaucarubol 15-O-beta-D-glucopyranoside)			-0.0308574416172883
NIPAL3	C26H42O13 (19-Hydroxycinnzeylanol 19-glucoside)			-0.0156570233530847
NIPAL3	C29H60NO7P (LysoPE(0:0/24:0))			0.00426629487626351
NIPAL3	C29H42O11 (Canescein)			-0.0165057655156611
NIPAL3	C28H40O12 (Musabalbisiane C)			0.0794074590449634
NIPAL3	C28H40O12 (Musabalbisiane C.2)			0.0521470895782503
NIPAL3	C34H38N2O6 (Pipercyclobutanamide A)			-0.0118229348204949
NIPAL3	C30H36O11 (5alpha-Ethoxy-6beta-hydroxy-5,6-dihydrophysalin B)			-0.0178511832094728
NIPAL3	C21H18O17S (Gossypetin 8-glucuronide 3-sulfate)			-0.00758452422446846
NIPAL3	C30H42O9S (Withaperuvin H)			0.0634315645099269
NIPAL3	C33H54O8 (Asparagoside A)			-0.0316557118920005
NIPAL3	C35H62O6 (Squamocin K)			0.0563262460787731
NIPAL3	C40H52O3 (beta-Doradecin)			-0.0769746226687489
NIPAL3	C28H38O13 ((7'R)-(+)-Lyoniresinol 9'-glucoside)			-0.0310805429422765
NIPAL3	C30H48O11 (Cholic acid glucuronide)			-0.117922723878333
NIPAL3	C33H60O8 (Antibiotic X 14889A)			-0.175500174276752
NIPAL3	C38H66O4 (Erythrinasinate A)			-0.103349599163472
NIPAL3	C36H38N4O4 (Dimethylprotoporphyrin IX dimethyl ester)			-0.0687486929243639
NIPAL3	C34H56O8 (Tuberoside)			-0.0410630881840363
NIPAL3	C30H26O13 (Epicatechin-(4beta->8)-gallocatechin)			-0.0261345416521436
NIPAL3	C33H57NO8 (Jurubine)			-0.122199372603695
NIPAL3	C29H36N6O6S (Tetragastrin)			-0.0383199721157198
NIPAL3	C35H54N2O6 (3'-N-Acetyl-4'-O-(9-octadecenoyl)fusarochromanone)			-0.0832747327246157
NIPAL3	C29H38N4O10 (Lymecycline)			-0.0248553719548473
NIPAL3	C29H41N5O9 (Neocasomorphin (1-5))			-0.131693970024399
NIPAL3	C30H53NO11 (Benzonatate)			-0.040878390448247
NIPAL3	C31H40O12 (6-Hydroxysandoricin)			0.00359881805404289
NIPAL3	C35H56O8 (3-Epipapyriferic acid)			-0.128358424850541
NIPAL3	C36H60O7 (Hebevinoside IV)			-0.164025792959219
NIPAL3	C33H43N5O6 (Amphibine H)			-0.128187745186227
NIPAL3	C26H43N11O6 (Dynorphin B (6-9))			-0.0366783809997271
NIPAL3	C38H22O8 (4',4''-Dihydroxyanigorootin)			-0.0102126443342393
NIPAL3	C35H34N4O6 (Phaeophorbide b)			-0.0146392471244336
NIPAL3	C35H62O8 (Annonisin)			-0.0615998605785988
NIPAL3	C36H41N3O6 (Lercanidipine)			-0.00928547341014069
NIPAL3	C35H64O8 (Annomuricin A)			-0.0961659114674103
NIPAL3	C31H52O12 (Goshonoside F6)			-0.116103171836877
NIPAL3	C32H51N5O7 (Neuromedin N)			0.051612104925172
NIPAL3	C34H68NO6P (C16 CErP)			-0.0270895782502614
NIPAL3	C37H34N2O7 (Simulanoquinoline)			-0.0103520390379923
NIPAL3	C29H45N7O6S (Glycylalanylprolylmethionylphenylalanylvalinamide)			-0.129909489290298
NIPAL3	C34H70NO6P (C16DH CerP)			0.0782503296012232
NIPAL3	C40H77NO3 (Cer(d18:1/22:1(13Z)))			-0.0861084751729807
NIPAL3	C15H22N5O16P3 (ADP-ribose 1""""-2"""" cyclic phosphate)			-0.0179609620076682
NIPAL3	C36H62O8 ((20R)-Ginsenoside Rh2)			-0.0755489717671663
NIPAL3	C30H45N3O9S (Leukotriene C5)			0.00286686005628391
NIPAL3	C38H44N2O6 (Neferine)			-0.0375653865156874
NIPAL3	C37H68O7 (Rollinecin A)			-0.0301952162732916
NIPAL3	C42H72O3 (Faradiol laurate)			-0.15556680611801
NIPAL3	C28H33O16 (Petunidin 3-rutinoside)			-0.0682626392368294
NIPAL3	C33H54O11 (Ponasteroside A)			-0.102168002788428
NIPAL3	C30H58O13 (Sucrose monostearate)			-0.047915650052283
NIPAL3	C30H33O15 (Pyranocyanin A)			-0.07359900731728
NIPAL3	C23H39NO19 (3'-Sialyllactose)			0.181861275705821
NIPAL3	C41H81NO3 (Cer(d18:1/23:0))			-0.0933340769155773
NIPAL3	C27H42O17 (Kanokoside C)			-0.0469311090915923
NIPAL3	C36H62O9 (Sanchinoside B1)			-0.070672708260718
NIPAL3	C32H50O13 (Steviobioside)			-0.0638306029975601
NIPAL3	C39H51NO7 (Janthitrem F)			-0.0366294876263507
NIPAL3	C35H67O8P (Glycerol 1-(9Z-octadecenoate) 2-tetradecanoate 3-phosphate)			-0.0672394562565354
NIPAL3	C32H42O14 (Ichangin 4-glucoside)			-0.112025095852213
NIPAL3	C21H27N7O14P2 (Fenugreekine)			0.126096200766818
NIPAL3	C36H56O11 (Medicagenic acid 3-O-beta-D-glucoside)			-0.119114674102475
NIPAL3	C40H56O8 (3-O-trans-Feruloyleuscaphic acid)			-0.0750575767319706
NIPAL3	C37H62O10 (Notoginsenoside T2)			0.0430672708260718
NIPAL3	C39H41NO9 (Neoacrimarine B)			-0.103161380271872
NIPAL3	C32H44O15 (Myricanol 5-[arabinosyl-(1->6)-glucoside])			-0.0703102126176368
NIPAL3	C35H42N4O10 (Hv-NCC-1)			-0.0676507493900314
NIPAL3	C36H53N7O6 (Telaprevir)			-0.0370407807598466
NIPAL3	C34H66NO10P (PS(14:0/14:0))			-0.0695399093760892
NIPAL3	C37H62O11 (Cyclopassifloside II)			-0.0350592846456082
NIPAL3	C37H36N2O11 (Citbismine C)			-0.0504705472289997
NIPAL3	C38H71NO9 (AS 1-1)			-0.00014464982977509
NIPAL3	C32H46O16 (Secoisolariciresinol 9,9'-diglucoside)			0.0443813175322412
NIPAL3	C34H59NO13 (Fumonisin B4)			0.0193900651622204
NIPAL3	C29H48N12O8 (Opiorphin)			-0.0750435691878703
NIPAL3	C29H48N12O8 (Opiorphin.2)			-0.108531036129541
NIPAL3	C40H75NO8 (N-[(4E,8Z)-1,3-dihydroxyoctadeca-4,8-dien-2-yl]hexadecanamide 1-glucoside)			-0.0422760543743465
NIPAL3	C37H38N4O10 (Pentacarboxylporphyrin I)			-0.0551272220285814
NIPAL3	C35H54O14 (Corchorusoside A)			-0.0805088881143256
NIPAL3	C37H62O12 (Cyclopassifloside I)			-0.0792052980132451
NIPAL3	C36H46N6O5S2 (N-Desmethylritonavir)			0.00393343313599959
NIPAL3	C36H52O14 (Scillipheosidin 3-[glucosyl-(1->2)-rhamnoside])			-0.0229940745904496
NIPAL3	C38H60O12 (Hovenidulcioside B2)			-0.00187173394190899
NIPAL3	C35H52O15 (Convalloside)			-0.108658069013594
NIPAL3	C37H62O13 (Cyclopassifloside VII)			-0.0952074722965439
NIPAL3	C35H52N6O10 (Neocasomorphin)			-0.0444928546531893
NIPAL3	C38H71O10P (PG(16:1(9Z)/16:1(9Z)))			-0.0050644823980481
NIPAL3	C39H32O14 (Kaempferol 3-(2'',4''-di-(Z)-p-coumaroylrhamnoside))			-0.0362548557945057
NIPAL3	C38H60O13 (Alliospiroside C)			-0.0670024398745208
NIPAL3	C48H56N2O4 (Bismurrayafoline E)			-0.11046357615894
NIPAL3	C39H64O12 (Torvonin A)			-0.0716312303938655
NIPAL3	C36H38O16 (Licorice glycoside A)			-0.0362130924125323
NIPAL3	C33H42O18 (Naringin 6''-rhamnoside)			-0.0194197599502129
NIPAL3	C38H72NO10P (PS(14:0/18:1(9Z)))			-0.0149878006273963
NIPAL3	C37H70O12S (1,2-Di-O-myristoyl-3-O-(6-sulfoquinovopyranosyl)glycerol)			-0.0537244346231392
NIPAL3	C45H42O10 (Licoagrone)			0.07200611364467
NIPAL3	C40H71O10P (PG(16:1(9Z)/18:3(6Z,9Z,12Z)))			0.052579295921924
NIPAL3	C40H75O10P (PG(16:0/18:2(9Z,12Z)))			-0.0228790519344719
NIPAL3	C40H77O10P (PG(16:0/18:1(11Z)))			-0.0714464970372952
NIPAL3	C40H70NO10P (PS(14:0/20:4(5Z,8Z,11Z,14Z)))			0.0114220982920878
NIPAL3	C39H64O14 ((25S)-Spirostane-3b,5b,6a-triol 3-[4''-rhamnosylglucoside])			-0.0745451376786337
NIPAL3	C40H72NO10P (PS(14:0/20:3(8Z,11Z,14Z)))			0.0450401229000893
NIPAL3	C48H54O8 (Marshdimerin)			-0.0765843758743708
NIPAL3	C40H74NO10P (PS(16:0/18:2(9Z,12Z)))			-0.0103868943882886
NIPAL3	C40H76NO10P (PS(16:0/18:1(9Z)))			0.01401882188916
NIPAL3	C40H62O14 ((3b,5a,25R)-3-Hydroxyspirostan-6-one 3-[2-acetylarabinosyl-(1->6)-glucoside])			-0.075299821627618
NIPAL3	C41H66O13 (Pitheduloside A)			-0.0369571601230187
NIPAL3	C42H71O10P (PG(18:3(6Z,9Z,12Z)/18:3(6Z,9Z,12Z)))			0.0235691878703381
NIPAL3	C40H66O14 (Torvoside E)			-0.012195887068665
NIPAL3	C20H27N10O17P3 (Guanosine triphosphate adenosine)			0.0359951202509585
NIPAL3	C42H79O10P (PG(18:0/18:2(9Z,12Z)))			0.045336354130359
NIPAL3	C42H68NO10P (PS(14:1(9Z)/22:6(4Z,7Z,10Z,13Z,16Z,19Z)))			0.0635064482398048
NIPAL3	C29H49NO23 (3'-Sialyl-3-fucosyllactose)			0.0832453232675788
NIPAL3	C42H72NO10P (PS(16:1(9Z)/20:4(5Z,8Z,11Z,14Z)))			-0.04626699
NIPAL3	C41H66O14 (Madlongiside D)			-0.06824335
NIPAL3	C50H86O6 (TG(15:0/14:1(9Z)/18:4(6Z,9Z,12Z,15Z)))			-0.06962356
NIPAL3	C41H68O14 (Hoduloside VI)			-0.02428723
NIPAL3	C50H88O6 (TG(14:0/15:0/18:4(6Z,9Z,12Z,15Z)))			-0.02429769
NIPAL3	C42H78NO10P (PS(18:0/18:2(9Z,12Z)))			0.1092192
NIPAL3	C20H27N10O18P3 (Diguanosine triphosphate)			-0.04114678
NIPAL3	C44H73O10P (PG(16:1(9Z)/22:6(4Z,7Z,10Z,13Z,16Z,19Z)))			0.0308435
NIPAL3	C38H72O13P2 (PGP(16:1(9Z)/16:1(9Z)))			-0.01111886
NIPAL3	C38H74O13P2 (PGP(16:0/16:1(9Z)))			-0.003238062
NIPAL3	C27H33N9O16P2 (6-Hydroxy flavin adenine dinucleotide)			-0.0006622528
NIPAL3	C42H66O15 (Lucyoside J)			-0.04288432
NIPAL3	C43H70O14 (Goyaglycoside g)			-0.06397531
NIPAL3	C42H68O15 (Kudzusaponin SA1)			-0.02002966
NIPAL3	C52H92O6 (TG(14:0/15:0/20:4(5Z,8Z,11Z,14Z)))			-0.09256195
NIPAL3	C31H52N2O23 (Sialyl-Lewis X)			0.100767
NIPAL3	C46H77O10P (PG(18:1(11Z)/22:6(4Z,7Z,10Z,13Z,16Z,19Z)))			0.051206
NIPAL3	C39H66O18 (Loquatifolin A)			-0.05145695
NIPAL3	C54H98O5 (TG(15:0/18:4(6Z,9Z,12Z,15Z)/o-18:0))			-0.007479958
NIPAL3	C41H64O17 (Digitoxigenin 3-[glucosyl-(1->6)-glucosyl-(1->4)-2,6-dideoxyribohexoside])			-0.04179157
NIPAL3	C44H68O15 (Lucyoside M)			0.02185258
NIPAL3	C43H66O16 (Talinumoside I)			-0.02163473
NIPAL3	C54H94O6 (TG(14:0/15:0/22:5(4Z,7Z,10Z,13Z,16Z)))			0.03499138
NIPAL3	C40H62O19 (Sucrose acetate isobutyrate)			0.006047414
NIPAL3	C55H90O6 (TG(14:0/18:3(6Z,9Z,12Z)/20:5(5Z,8Z,11Z,14Z,17Z)))			0.1059324
NIPAL3	C42H76O13P2 (PGP(16:0/20:4(5Z,8Z,11Z,14Z)))			0.07818752
NIPAL3	C44H68O16 (Hovenidulcioside A1)			-0.05027536
NIPAL3	C43H72O17 (Cyclotricuspidoside C)			0.07509237
NIPAL3	C50H77NO13 (41-O-demethylrapamycin)			-0.04936215
NIPAL3	C44H70O19 (Chinenoside VI)			-0.07745388
NIPAL3	C46H72O18 (Medicagenic acid 28-O-[b-D-xylosyl-(1->4)-a-L-rhamnosyl-(1->2)-a-L-arabinos...)			-0.04205298
NIPAL3	C30H50N7O18P3S (3-oxo-(2S)-Methylisocapryloyl-CoA)			-0.0279749
NIPAL3	C48H82O17 (Vinaginsenoside R3)			0.003607529
NIPAL3	C45H74O20 (Ampeloside Bs1)			-0.06031027
NIPAL3	C48H80O18 (Quinquenoside L1)			-0.03518302
NIPAL3	C47H74O20 (Kudzusaponin SA4)			-0.09854836
NIPAL3	C48H80O19 (Notoginsenoside G)			-0.1706169
NIPAL3	C47H70O21 (Basellasaponin A)			-0.05504008
NIPAL3	C64H108O6 (TG(20:0/18:2(9Z,12Z)/22:6(4Z,7Z,10Z,13Z,16Z,19Z)))			0.1231091
NIPAL3	C46H83N3O15P2 (CDP-DG(16:0/18:1(11Z)))			-0.0845487
NIPAL3	C36H64N7O17P3S (Pentadecanoyl Coenzyme A)			0.129601
RHD	C10H16N5O13P3 (ATP)			-0.0306489776055518
RHD	C21H28N7O14P2 (NAD)	-0.234821682962439	0.0302788244377466		0.899844427002216
RHD	C21H29N7O14P2 (NADH (red))			-0.0516475889260203
RHD	C21H30N7O17P3 (NADPH (red))			-0.0175627601738104
RHD	C21H29N7O17P3 (NADP)		-0.0536334985974107		0.966250158213272
RHD	C10H15N5O10P2 (ADP)			0.0501414623959784
RHD	H3PO4 (phosphate)	-0.0728033632656688
RHD	C21H36N7O16P3S (Coenzyme A)			-0.00357705362583731
RHD	H4P2O7 (pyrophosphate)	0.055382642828733
RHD	C9H14N2O12P2 (UDP)			0.0473784872222325
RHD	C27H33N9O15P2 (FAD (ox))			-0.04912343
RHD	C15H22N6O5S (adenosyl-methionine)	-0.270537056520837
RHD	C10H14N5O7P (AMP)		0.0877362349893852	0.046473765383006	0.985309878576763
RHD	C14H20N6O5S (S-adenosyl-l-homocysteine)	0.0106157117552038	0.0609319257211587	0.0513338125655949	0.985309878576763
RHD	C23H38N7O17P3S (Acetyl-CoA)			-0.01418269
RHD	C5H9NO4 (glutamate)	-0.0481553301359243	0.135798618249259	0.0688512494873438	0.861211960058001
RHD	C5H9NO4 (generic glutamate isomers)	-0.0902503231015243		0.0688512494873438
RHD	C5H6O5 (alpha-ketoglutarate)	-0.0308116450951038	-0.0348236571510198	0.0277343438576003	0.853679269636821
RHD	C15H24N2O17P2 (UDP-hexose)		0.0111385072745749	-0.0754928491163481	0.985309878576763
RHD	C2H4O2 (Acetatic acid)			-0.0624380093206492
RHD	C10H15N5O11P2 (GDP)			0.0530752713659558
RHD	C2H5NO2 (glycine)	-0.028309000086397	0.0242269183256037	0.0294810322639684	0.861211960058001
RHD	C3H7NO2 (alanine)	0.0640327425002291	-0.0406081820771926	-0.0597412758229931	0.989807431568252
RHD	C4H6O4 (succinate)	-0.163148507702648	-0.134164288912576	0.0881816164915506	0.861211960058001
RHD	C17H27N3O17P2 (UDP-acetyl-hexosamine)			-0.155474443388782
RHD	C10H16N5O14P3 (GTP)			0.0242130758128264
RHD	C6H14N2O2 (lysine)		-0.116465083025946	0.0551113313047162	0.961440100679708
RHD	C4H7NO4 (aspartate)	-0.144096748259766	-0.0362088891776009	-0.0215860703952649	0.985309878576763
RHD	C10H17N3O6S (glutathione red)	-0.144182684073043	-0.0219688516924397	-0.0326094582441927	0.985309878576763
RHD	C9H14N3O8P (CMP)	-0.130639504224018	0.10527035560522	0.0437003309972459	0.884382022986866
RHD	C6H14N4O2 (arginine)	0.0172620704193313	-0.0693882752367517	0.0445091767263425	0.899844427002216
RHD	C9H16N3O14P3 (CTP)			0.0917970174444521
RHD	C5H10N2O3 (glutamine)	0.00098466087257033	-0.0655263883425872	0.0409861654795663	0.961421268643706
RHD	C3H7NO3 (serine)	0.00550786204110572	-0.0637130365437899	-0.0291027574294555	0.777599273515699
RHD	C6H8O6 (Hexuronic acid); C6H8O6 (Ascorbate)			-0.0421697996391709
RHD	C5H11NO2S (methionine)	-0.135234936707596	-0.12507455522459	0.0207040101820691	0.861211960058001
RHD	C3H5O6P (PEP)	-0.00603434297935269	-0.0560216103272835	0.0470560358556785	0.985309878576763
RHD	C9H15N2O15P3 (UTP)			0.0239899459565239
RHD	C5H12N2O2 (ornithine)	0.030216780527002	-0.0440205736634398	0.074052964262396	0.985309878576763
RHD	C11H12N2O2 (tryptophan)	-0.14345278087259	-0.0857953271016865	0.0376322448270192	0.861211960058001
RHD	C9H11NO2 (phenylalanine)	-0.0789870494945161	-0.119282345051634	0.0581148683547882	0.853679269636821
RHD	C9H11NO3 (tyrosine)	-0.00193852127703721	-0.11559196656966	0.0587162730456035	0.861211960058001
RHD	C24H38N7O19P3S (Malonyl-CoA)			0.08213794
RHD	C6H13O9P (generic hexose P)	0.00569257066954722		0.0694770590061923
RHD	C6H13O9P (Fructose P)	0.0672349093418118	-0.0799049301463459	0.0694770590061923	0.985309878576763
RHD	CH4N2O (urea)	-0.0969131820349211
RHD	C12H22O11 (sucrose)	0.0564017381080826	-0.00929711688977858	0.0286129176667914	0.177707784883796
RHD	C12H22O11 (generic disaccharide)	0.0564017381080826		0.0286129176667914
RHD	C6H6O2 (Catechol)			-0.0285641080107253
RHD	C25H40N7O19P3S (Succinyl-CoA)			-0.004364982
RHD	C6H13O9P (G6P)	0.0373555718531369	-0.0799049301463459	0.0694770590061923	0.985309878576763
RHD	C3H9O6P (alpha-glycerophosphate)	-0.0468629826178995	0.0914606157987351	0.00424295367375231	0.989807431568252
RHD	C16H25N5O16P2 (GDP-hexose)			-0.0244431784771384
RHD	C3H7NO2S (cysteine)	-0.0416574465144429
RHD	C3H7NO2 (beta-alanine)	0.0756482047368823	-0.0224791997245678	-0.0597412758229931	0.904821262849031
RHD	C9H13N2O9P (UMP)		0.0524766446324205	0.0284037334265078	0.989807431568252
RHD	C4H4N2O2 (uracil)	0.0146167342952639	-0.152810874930155	-0.0226685988387325	0.985309878576763
RHD	C7H7NO2 (anthranilate)	-0.0502823394371163	-0.0346010945683312	0.0509259032970419	0.904821262849031
RHD	C9H15N3O11P2 (CDP)			0.04951565287713
RHD	C5H14NO (choline)		0.0582193311467738		0.985309878576763
RHD	C3H8O3 (glycerol)	0.0135083163455742
RHD	C5H11O8P (ribose-5-P)	0.148830871593458	-0.0816890374358006	-0.00583798859304539	0.884382022986866
RHD	C5H11O8P (generic pentose P)	0.0644972712269164	-0.0816890374358006	-0.00583798859304539	0.884382022986866
RHD	C3H7O6P (DHAP/glyceraldehyde 3P)		-0.0529141323936179	0.0556377783094299	0.884382022986866
RHD	C5H11O8P (ribulose-5-P)	0.0551499174284305	-0.0816890374358006	-0.00583798859304539	0.884382022986866
RHD	C5H13O14P3 (Phosphoribosyl pyrophosphate)			0.0796608451039987
RHD	C10H16N2O3S (biotin)	-0.00289012555123577
RHD	C5H10O5 (D-ribose)	-0.0336261958136469		-0.00660673558895696
RHD	C5H10O5 (generic pentose)	-0.0553555520220625		-0.00660673558895696
RHD	C4H4O4 (fumarate)	-0.0831423024276573	0.0443336377081484	0.0306315722773943	0.861211960058001
RHD	C6H13NO2 (leucine)	-0.120282479714919	-0.11117928779845	0.0463517412428405	0.872917471510187
RHD	C20H32N6O12S2 (glutathione oxi)		-0.0691090115335313	-0.100790196574644	0.989807431568252
RHD	C10H13N4O8P (Inosinic acid)			0.081494693610485
RHD	C10H16N5O12P3 (dATP)			0.0565233249266305
RHD	C4H12N2 (putrescine)	-0.0826891815017065	0.0164079930805305		0.985309878576763
RHD	C6H9N3O2 (histidine)	-0.0207698708253987	-0.109992907958587	0.0147440025359889	0.989807431568252
RHD	C25H42N7O17P3S (Butyryl-CoA)			-0.01369461
RHD	C6H12O6 (inositol)	-0.206351167984526	0.0947869750175387	0.0180055334824107	0.861211960058001
RHD	C6H12O6 (generic hexoses (HILIC neg))	0.0564017381080826	-0.122786850014812	0.0180055334824107	0.906923144738122
RHD	C6H12O6 (generic hexoses (HILIC pos))	0.0564017381080826	-0.116377575978485	0.0180055334824107	0.985309878576763
RHD	C8H15NO6 (N-acetyl-D-galactosamine)	-0.048511337004676
RHD	C5H8O3 (alpha-Ketoisovalerate)		0.0443336377081484	-0.100052822127645	0.861211960058001
RHD	C20H23N7O6 (5,10-Methylene-THF)			-0.0180351836320238
RHD	C10H14N5O8P (GMP)	-0.0932848106922309	0.0454475397748025	0.00543704704537118	0.985309878576763
RHD	C6H6O (Phenol)			0.112539378070573
RHD	C5H5N5 (adenine)	-0.19567738490443	0.0413826950083842		0.698504764839627
RHD	C5H9NO2 (proline)	-0.0321548370556172	0.000231089257268217	0.0994182965987846	0.861211960058001
RHD	C4H6O5 (malate)	-0.133019483819553	0.0306973656725734	0.0463499980408382	0.861211960058001
RHD	C4H8N2O3 (asparagine)	0.0505554040979704	-0.0045641567117867	0.0116289005577657	0.985309878576763
RHD	C6H6N2O (niacinamide)	0.113266770997856	-0.0618059449042567		0.698504764839627
RHD	C4H9NO2S (homocysteine)	0.0671279928576144	0.00504722038684277		0.985309878576763
RHD	C36H72NO8P (C28:0 PC)			-0.0322457787381767
RHD	C37H72NO8P (C29:1 PC)			0.0212322003887852
RHD	C37H74NO8P (C29:0 PC)			-0.0206656597380171
RHD	C38H74NO7P (C30:1 PC)			-0.0470507652457882
RHD	C38H74NO8P (C30:1 PC)			-0.017057231593125
RHD	C38H76NO8P (C30:0 PC)			-0.0175923946078506
RHD	C39H76NO8P (C31:1 PC)			0.0347890823611647
RHD	C40H76NO7P (C32:2 PC)		-0.0304985345622383	-0.0170345699670943	0.884382022986866
RHD	C40H76NO8P (C32:2 PC)		-0.0304985345622383	-0.000449746116609735	0.884382022986866
RHD	C40H80NO7P (C32:1 PC)		0.0164315209020023		0.989807431568252
RHD	C40H80NO8P (C32:0 PC)		0.0971269269547942		0.861211960058001
RHD	C41H78NO8P (C33:2 PC)			0.0326954967563263
RHD	C42H76NO7P (C34:4 PC)		0.0413004932662887	-0.0724370160062052	0.985309878576763
RHD	C42H78NO8P (C34:3 PC)		0.0306299942223795	-0.106023288985739	0.931067805902425
RHD	C42H80NO8P (C34:2 PC)		0.0192051720874944	-0.0835499287712713	0.985309878576763
RHD	C42H84NO7P (C34:1 PC)		0.113482417796112		0.98107406394454
RHD	C43H76NO8P (C35:5 PC)			0.0152965975707381
RHD	C43H78NO8P (C35:4 PC)			-0.0157899237374069
RHD	C44H82NO7P (C36:4 PC-A)		0.132480352021483		0.989807431568252
RHD	C44H82NO7P (C36:4 PC-B)		0.121265588049452		0.985309878576763
RHD	C44H84NO7P (C36:3 PC)		0.103653050098792		0.966250158213272
RHD	C44H86NO7P (C36:2 PC)		0.0525193292422745		0.961440100679708
RHD	C44H88NO7P (C36:1 PC)		0.0984458436895325		0.985309878576763
RHD	C45H78NO8P (C37:6 PC)			-0.03136369
RHD	C46H80NO7P (C38:6 PC)		0.107843262335617		0.985309878576763
RHD	C46H84NO7P (C38:5 PC)		0.144677423258531		0.989807431568252
RHD	C46H84NO8P (C38:4 PC)		0.156509657457213		0.985309878576763
RHD	C46H90NO7P (C38:2 PC)		0.0939702655004222		0.861211960058001
RHD	C48H86NO7P (C40:6 PC)		0.150090975533809		0.861211960058001
RHD	C48H96NO7P (C40:0 PC); C50H94NO7P (C42:4 PC)			0.00235158
RHD	C50H96NO7P (C42:2 PC)			-0.02471686
RHD	C54H96NO8P (C46:6 PC)			-0.02956296
RHD	C6H8O7 (citrate)	-0.219360606095211	-0.0459519161671457	-0.0935628810728462	0.777599273515699
RHD	C6H12O6 (mannose)	-0.0133539904803025		0.0180055334824107
RHD	C3H6O2 (C3:0 (Propionic acid))			0.0479502992621378
RHD	C37H68O5 (C34:2 DAG)		0.0517528109402415		0.904821262849031
RHD	C37H70O5 (C34:1 DAG)		-0.0106291353968819		0.985309878576763
RHD	C39H72O5 (C36:2 DAG)		0.0210568340325541		0.989807431568252
RHD	C39H74O5 (C36:1 DAG)		0.051350107926566		0.985309878576763
RHD	C41H62O5 (C38:9 DAG)			0.0352999020674333
RHD	C47H76O5 (C44:8 DAG)			0.0768438306681796
RHD	C11H6O3 (Coumarate); C9H8O3 (Angelicin)			0.0409530446415214
RHD	C9H8O3 (Coumarate)			0.0575588370718918
RHD	C15H22N2O18P2 (Uridine diphosphate glucuronic acid)			-0.0820403158372247
RHD	C3H4O4 (beta-hydroxypyruvate)	-0.000338659534301421
RHD	C11H15N5O3S (methylthioadenosine)	-0.223350822998893
RHD	C19H36O2 (Nonadeca-10(Z)-enoic acid)			-0.0665066427941652
RHD	C5H6N2O2 (thymine)		0.0507130695626573	-0.00971576175867609	0.985309878576763
RHD	C7H6O2 (Benzoate)			0.0622061634543349
RHD	C24H42O21 (Glycogen)			-0.0052696996531443
RHD	C5H11NO2 (valine)	-0.0504938637399692	-0.0992650333814902	0.0593769466044992	0.861211960058001
RHD	C3H6O3 (lactate)	-0.0354785620647997	-0.00669589334624767	0.04023658861855	0.899844427002216
RHD	C27H46O (cholesterol)	-0.100035390522692
RHD	C4H9NO3 (threonine)	0.0879746479671578	-0.0644211997389442	-0.00786358423266091	0.747658536144388
RHD	C14H22N2O16P2 (UDP-pentose)			-0.0833094394894692
RHD	C6H10O7 (glucuronate)	0.0560940363180767	-0.104882257127592	-0.0594693363106245	0.985309878576763
RHD	C6H10O7 (generic hexuronate)	0.0560940363180767		-0.0594693363106245
RHD	C30H59NO3 (Ceramide (d18:1/12:0))			-0.0424835759995963
RHD	C34H67NO3 (C16 Cer)			-0.0282137244082502
RHD	C36H69NO3 (C18:1 Cer)			-0.100483393022229
RHD	C36H71NO3 (C18 Cer)			-0.110702043160082
RHD	C38H75NO3 (C20 Cer)			-0.140104753419004
RHD	C42H81NO3 (C24:1 Cer)			-0.100992408006919
RHD	C3H7O7P (3-phosphoglycerate)	0.00434675917965969	-0.0723520098951555	0.00571944576975404	0.961440100679708
RHD	C12H23NO10 (Lactosamine)			-0.01868363906133
RHD	C10H15N5O9P2 (dADP)	-0.176929344937418
RHD	C2H2O4 (oxalate)		0.140266834802419		0.985309878576763
RHD	C10H13N5O4 (adenosine)	0.00774707026246526	-0.0288215947559799	-0.0359378837964239	0.899844427002216
RHD	C3H7NO2 (sarcosine)		-0.00160425246599916	-0.0597412758229931	0.98107406394454
RHD	C10H14N2O5 (thymidine)		-0.0487122922458365		0.853679269636821
RHD	C20H32O2 (Arachidonic acid)			-0.116592322726068
RHD	C2H5O5P (acetylphosphate)	0.0370535649143958		0.0168323585348202
RHD	C6H10O3 (4-Methyl-2-oxopentanoate)			0.135612399773854
RHD	C9H14N3O7P (dCMP)		0.126167418306963		0.989807431568252
RHD	C5H5N5O (guanine)	0.175254093429286		0.0175296546108284
RHD	C12H22O11 (lactose)	0.0564017381080826	-0.0628914282863666	0.0286129176667914	0.747658536144388
RHD	C2H7NO3S (taurine)	-0.0596472296939769	0.00350432398045764	0.0755800092164662	0.985309878576763
RHD	C4H8O2 (C4:0 (Butyric acid))			-0.0248380353741437
RHD	C8H15NOS2 (Lipoamide)			0.0313218808718542
RHD	C16H32O2 (n-hexadecanoate)	-0.102650895965457		0.0158300173834613
RHD	C8H9NO3 (pyridoxal)	-0.152811706152827
RHD	C10H10O6 (Chorismate)			0.125077467463092
RHD	C6H12O7 (gluconic acid)	-0.304641038892756		0.0236779127981009
RHD	C3H6O4 (glycerate)	-0.0402703174147221		-0.0585315446368125
RHD	C5H10O5 (arabinose)	-0.0570608916899884		-0.00660673558895696
RHD	C5H4N4O (hypoxanthine)	-0.132592780024653	0.0777788374193628		0.899844427002216
RHD	C8H17NO7 (N-Gluconyl ethanolamine); C9H13N5O3 (Dihydrobiopterin)			0.00202560072674617
RHD	C11H19NO9 (acetylneuraminate)	-0.187113458502592		0.00203083033275326
RHD	C6H13O9P (M6P)	-0.0487662220718124		0.0694770590061923
RHD	C4H9O7P (erythrose-4P)	0.0857270372181544	-0.0264317297729903	-0.00524704259930326	0.989807431568252
RHD	C19H26O2 (Androstenedione)			0.0189974154217554
RHD	C7H15O10P (Sedoheptulose P)			0.00527667246115375
RHD	C10H16N2O8 (Edetic Acid)			0.04189179542364
RHD	C10H12N4O5 (inosine)	-0.0432635370885589	0.0971052962338504	-0.0752610688313352	0.903476720546573
RHD	C5H4N2O4 (Orotate)			-0.000386991181742633
RHD	C9H12N2O6 (uridine)	0.116897707965459	0.0591930008303693	-0.0234896469818457	0.884382022986866
RHD	C4H9N3O2 (creatine)	-0.189390451748635	-0.119586016947222		0.985309878576763
RHD	C15H23N5O14P2 (ADP-ribose)			-0.117141431356812
RHD	C14H26N4O11P2 (CDP-choline)			-0.0410035974995899
RHD	C6H8O7 (isocitrate)		0.0047724522315239	-0.0935628810728462	0.698504764839627
RHD	C7H19N3 (Spermidine)	0.0522129184705412
RHD	C30H52O26 (Amylopectin)			-0.08063456
RHD	C7H15NO3 (carnitine)	0.119051653624206	-0.0549746890398165		0.698504764839627
RHD	C18H37NO2 (Sphingosine)			0.0200572997168051
RHD	C6H8O5 (Oxoadipate)			-0.0115051332155979
RHD	C16H25N5O15P2 (GDP-L-fucose)			-0.0775968939332006
RHD	C6H13N3O3 (citrulline)	-0.164325393264505	-0.0895751711195946	-0.0174773585051875	0.861211960058001
RHD	C10H12N2O3 (kynurenine)	0.0175563217371164	0.00868549109308717		0.698504764839627
RHD	C4H9NO2 (GABA)		0.0198210389499487	0.077546341075132	0.989807431568252
RHD	C10H20O7P2 (Geranyl-PP)			0.229027108676499
RHD	C6H13O10P (6-phosphogluconate)	-0.323388681239079	-0.00407649253892881	0.00680197421322165	0.978701236560165
RHD	C2H8NO4P (5-Hydroxymethyl-2-furanoate); C6H5O4 (Ethanolamine phosphate)			-0.0244327192651242
RHD	C3H4O4 (malonate)	0.0785574752397517		0.0449972732870042
RHD	C33H64NO8P (PE(14:0/14:1(9Z)))			-0.000615350843041213
RHD	C33H66NO8P (PE(14:0/14:0))			-0.0139595616349254
RHD	C35H68NO7P (PE(14:1(9Z)/P-16:0))			0.0137904710406962
RHD	C35H68NO8P (PE(14:0/16:1(9Z)))			0.028822101907075
RHD	C35H70NO8P (PE(14:0/16:0))			0.00184082131449566
RHD	C37H72NO7P (PE(14:0/P-18:1(11Z)))			-0.0435556452310498
RHD	C37H68NO8P (PE(14:0/18:3(6Z,9Z,12Z)))			-0.0465225750390721
RHD	C37H70NO8P (PE(14:0/18:2(9Z,12Z)))			0.0048182103345322
RHD	C39H70NO7P (PE(18:4(6Z,9Z,12Z,15Z)/P-16:0))			-0.0802709658048259
RHD	C39H72NO7P (PE(18:3(6Z,9Z,12Z)/P-16:0))			-0.00436497781391774
RHD	C38H70NO8P (PE(15:0/18:3(6Z,9Z,12Z)))			-0.0512466524654767
RHD	C39H72NO8P (PE(14:0/20:3(5Z,8Z,11Z)))			0.0364991635254831
RHD	C39H74NO8P (PE(14:0/20:2(11Z,14Z)))			0.0463953212928996
RHD	C41H74NO7P (PE(18:3(6Z,9Z,12Z)/P-18:1(11Z)))			-0.143371391886373
RHD	C41H78NO7P (PE(18:1(11Z)/P-18:1(11Z)))			-0.0179532374223398
RHD	C41H70NO8P (PE(14:0/22:6(4Z,7Z,10Z,13Z,16Z,19Z)))			-0.0200450972921556
RHD	C43H74NO7P (PE(O-16:1(1Z)/22:6(4Z,7Z,10Z,13Z,16Z,19Z)))			-0.131787814580669
RHD	C43H78NO7P (PE(O-18:1(1Z)/20:4(5Z,8Z,11Z,14Z)))			-0.0822425272694988
RHD	C43H68NO8P (PE(18:4(6Z,9Z,12Z,15Z)/20:5(5Z,8Z,11Z,14Z,17Z)))			-0.0458933590977441
RHD	C45H80NO7P (PE(22:4(7Z,10Z,13Z,16Z)/P-18:1(11Z)))			-0.0491460940526289
RHD	C45H82NO7P (PE(22:4(7Z,10Z,13Z,16Z)/P-18:0))			-0.06651187
RHD	C45H76NO8P (PE(18:1(11Z)/22:6(4Z,7Z,10Z,13Z,16Z,19Z)))			-0.006672977
RHD	C6H14NO8P (Hexosamine P)			-0.0114694075688092
RHD	C6H14O12P2 (Hexose bisP)			0.0486754295119908
RHD	C9H11NO4 (Dihydroxy-Phe)			0.0475074841704074
RHD	C8H16NO9P (N-Acetyl-D-glucosamine 1P and 6P)	0.0613865071061783		-0.129600096067703
RHD	C10H16N2O11P2 (dTDP)			0.0463900916868925
RHD	C10H15N2O8P (dTMP)			0.0372714344902668
RHD	C9H13N2O8P (dUMP)			-0.0276036037074231
RHD	C5H4N4O3 (urate)	-0.133128126344288	-0.11467463701206	0.0320156479754046	0.985309878576763
RHD	C12H17N4OS (thiamine)		-0.0615390898322543		0.985309878576763
RHD	C5H12O5 (xylitol)	-0.102433925892966		-0.102563033011048
RHD	C5H4N4O2 (xanthine)	-0.209768736980094	-0.136786730559197	0.0822372976634917	0.985309878576763
RHD	C9H14N4O3 (carnosine)		-0.147601504582601	-0.112579471716628	0.985309878576763
RHD	C10H13N5O5 (guanosine)	0.124072763089046	0.0216713307042816		0.861211960058001
RHD	C15H10O7 (Quercetin)			0.12340159233815
RHD	C6H14O6 (mannitol and dulcitol)	-0.0809293050223235		0.0763975709555746
RHD	C14H18O4 (Ubiquinone-1)			0.0942357570457584
RHD	C10H20O (Menthol)			0.0147815071397926
RHD	C6H13NO2 (isoleucine)	-0.0710494360864029	-0.111571678117144	0.0463517412428405	0.904821262849031
RHD	C6H11NO2 (pipecolate)		0.0377427322677619		0.698504764839627
RHD	C21H30O2 (Progesterone)			-0.00800129719084761
RHD	C6H10O (Cyclohexanone)			0.0144232533675541
RHD	C19H39O7P (LPA(0:0/16:0))			-0.00702684727152652
RHD	C21H43O7P (LPA(0:0/18:0))			0.0345833845248858
RHD	C37H69O8P (PA(16:0/18:2(9Z,12Z)))			-0.0491914173046904
RHD	C37H71O8P (PA(16:0/18:1(11Z)))			-0.0585158048153317
RHD	C21H41O7P (LPA(0:0/18:1(9Z)))			-0.0193321438976709
RHD	C6H6O6 (aconitate)		-0.0432661337241481	-0.0354131486780107	0.698504764839627
RHD	C6H12O4 (Mevalonate)			0.0909952238151596
RHD	C18H32O16 (Triose)			0.0155110114170288
RHD	C33H62O6 (C30:0 TAG)			-0.0608536508084022
RHD	C39H74O6 (C36:0 TAG)			-0.0372574888620959
RHD	C49H90O6 (C46:2 TAG)		-0.0356883258283193		0.861211960058001
RHD	C49H92O6 (C46:1 TAG)		-0.0309927603668877		0.989807431568252
RHD	C49H94O6 (C46:0 TAG)		0.0391507622780655		0.989807431568252
RHD	C51H92O6 (C48:3 TAG)		-0.0712908534664739		0.985309878576763
RHD	C51H94O6 (C48:2 TAG)		-0.0804261509054402		0.861211960058001
RHD	C51H96O6 (C48:1 TAG)		-0.0458160300693015		0.985309878576763
RHD	C51H98O6 (C48:0 TAG)		-0.0099173907299766		0.985309878576763
RHD	C53H100O6 (C50:1 TAG)		-0.0281071814770806		0.985309878576763
RHD	C53H102O6 (C50:0 TAG)		0.0328777808015158		0.989807431568252
RHD	C53H96O6 (C50:3 TAG)		-0.0726244992736296		0.884382022986866
RHD	C53H98O6 (C50:2 TAG)		-0.0677141374418532		0.861211960058001
RHD	C55H100O6 (C52:3 TAG)		-0.04838824706908		0.861211960058001
RHD	C55H102O6 (C52:2 TAG)		-0.0339453349213068		0.861211960058001
RHD	C55H104O6 (C52:1 TAG)		0.0268049302938717		0.98107406394454
RHD	C55H96O6 (C52:5 TAG)		0.0840930209991707		0.989807431568252
RHD	C55H98O6 (C52:4 TAG)		0.0180456932613503		0.985309878576763
RHD	C57H100O6 (C54:5 TAG)		0.0571817687842819		0.961440100679708
RHD	C57H102O6 (C54:4 TAG)		0.0527757793408076		0.777599273515699
RHD	C57H104O6 (C54:3 TAG)		-0.0230941415999994		0.777599273515699
RHD	C57H106O6 (C54:2 TAG)		0.0177630368075814		0.884382022986866
RHD	C57H108O6 (C54:1 TAG)		0.0512530195100364		0.985309878576763
RHD	C57H96O6 (C54:7 TAG)		0.0757102986178588		0.861211960058001
RHD	C57H98O6 (C54:6 TAG)		0.0648469983081236		0.985309878576763
RHD	C59H100O6 (C56:7 TAG)		0.0964635645593466		0.819551771445729
RHD	C59H102O6 (C56:6 TAG)		0.0845212868923821		0.861211960058001
RHD	C59H104O6 (C56:5 TAG)		0.10582492972379		0.777599273515699
RHD	C59H106O6 (C56:4 TAG)		0.0650814530342769		0.861211960058001
RHD	C59H108O6 (C56:3 TAG)		0.034394903663712		0.861211960058001
RHD	C59H110O6 (C56:2 TAG)		0.0328090374961243		0.899844427002216
RHD	C59H98O6 (C56:8 TAG)		0.0721989292555281		0.861211960058001
RHD	C61H102O6 (C58:8 TAG)		0.0920392048634913		0.698504764839627
RHD	C61H104O6 (C58:7 TAG)		0.107217788251387	-0.05782729	0.698504764839627
RHD	C61H106O6 (C58:6 TAG)		0.109964620785413		0.698504764839627
RHD	C20H32O5 (Prostaglandin E2)			0.0221438950360212
RHD	C20H30O5 (8-iso-15-keto-PGE2)			0.0232508283075219
RHD	C4H6N2O2 (dihydrouracil)	-0.0963043456797504		0.00569678414372331
RHD	C5H9NO3 (5-aminolevulinate)			0.0238870970383845
RHD	C4H7NO3 (Aspartate semialdehyde)			0.196634929068584
RHD	C20H21N7O6 (5,10-Methenyltetrahydrofolic acid)			0.0101349764417403
RHD	C7H16O13P2 (Sedoheptulose bisP)			0.0535459359065939
RHD	C11H20N2O6 (Saccharopine)			-0.00421680564371686
RHD	C9H15N2O14P3 (dUTP)	-0.173583986089428
RHD	C20H30O (Vitamin A)			-0.11064103109
RHD	C9H13N3O5 (cytidine)	-0.0143088298255682	0.113789112928017		0.861211960058001
RHD	C11H12O5 (Elenolide)			0.057989357810618
RHD	C8H11NO (tyramine)	-0.108345133085821
RHD	C5H8O4 (ethylmalonate)	-0.00295547224117735		-0.0536243799967003
RHD	C5H6O4 (Itaconate)			0.0404318272428147
RHD	C6H12N2O4S2 (L-Cystine)			0.046747448097377
RHD	C7H10O5 (Shikimate)			-0.0125868010260031
RHD	C19H19N7O6 (Folate)			0.0239620547244861
RHD	C3H7NO5S (Cysteic acid)			0.161259540271757
RHD	C6H12O5 (generic deoxyhexose)	0.0724033447861871		0.054227527889518
RHD	C16H32O (Palmitaldehyde)			-0.126899876166042
RHD	C2H7NO2S (hypotaurine)	0.01162409055094		0.0287645762409971
RHD	C19H30O2 (Androsterone)			-0.117981860337084
RHD	C9H12N2O5 (2'-deoxyuridine)	-0.0423656380084905
RHD	C5H12O5 (L-arabitol)	-0.0963689393513768		-0.102563033011048
RHD	C19H28O2 (Dehydroepiandrosterone)			0.0374509844529672
RHD	C8H8O4 (homogentisate)	0.132988048017495		-0.108768926918979
RHD	C8H8O2 (Phenyl acetate)			0.000162117786219788
RHD	C37H77N2O6P (C14:0 SM)		0.0411163179230905		0.98107406394454
RHD	C39H77N2O6P (C16:1 SM)		0.0280999529843451		0.961440100679708
RHD	C39H79N2O6P (C16:0 SM)		0.0583290871973482		0.985309878576763
RHD	C41H77N2O7P (C18:2 SM)		0.0773559257050569		0.989807431568252
RHD	C41H81N2O6P (C18:1 SM)		0.0415208130097356		0.884382022986866
RHD	C41H83N2O6P (C18:0 SM)		0.0385797777114269		0.698504764839627
RHD	C45H89N2O6P (C22:1 SM)		0.151584110614606		0.884382022986866
RHD	C45H91N2O6P (C22:0 SM)		0.0274112963898189		0.884382022986866
RHD	C47H93N2O6P (C24:1 SM)		0.0511810860836629		0.884382022986866
RHD	C47H95N2O6P (C24:0 SM)		0.0823227152690431		0.985309878576763
RHD	C7H8O (Benzyl alcohol)			0.145604433651401
RHD	C5H8O (Methyl propenyl ketone)			0.0847859328720638
RHD	C10H13N5O3 (2-deoxyadenosine)		-0.0512310608963788		0.961440100679708
RHD	C11H20N4O11P2 (CDP-ethanolamine)			0.0265245616679602
RHD	C10H12N5O6P (cAMP)		0.0545109913035903		0.884382022986866
RHD	C3H6O3 (glyceraldehyde)	0.018648972979781
RHD	C22H32O5 (Resolvin D2)			-0.00304886030213344
RHD	C8H8O (Phenylacetaldehyde)			-0.0858596714244027
RHD	C3H7NO4S (3-Sulfinoalanine)			0.0548428781963522
RHD	C14H25NO11 (N-Acetyllactosamine)			-0.0642527385939266
RHD	C9H21N3O (Acetylspermidine)			-0.00421681299264796
RHD	C7H11NO5 (Acetyl-Glu)			-0.0415649085443509
RHD	C43H81O13P (PI(16:0/18:1(11Z)))			-0.0008140753
RHD	C45H83O13P (PI(16:0/20:2(11Z,14Z)))			0.02792958
RHD	C45H82O16P2 (PIP(16:0/20:3(5Z,8Z,11Z)))			-0.02016362
RHD	C43H81O19P3 (PIP2(16:0/18:2(9Z,12Z)))			0.0208731
RHD	C7H7NO3 (3-Hydroxyanthranilic acid)			0.00293729537398218
RHD	C10H9NO (Indoleacetaldehyde)			0.105564826859118
RHD	C20H34O5 (Prostaglandin F2a)			-0.0085434330135826
RHD	C8H8O3 (p-Hydroxyphenylacetic acid)			0.127649453027058
RHD	C11H12N2O3 (oxitryptan)	0.176675787190011
RHD	C6H15O9P (M1P); C6H15O9P (S6P)	0.0523852133089023		-0.0350366781063379
RHD	C6H9NO4 (L-2-Amino-4-methylenepentanedioic acid)			0.138063462095488
RHD	C10H13N4O9P (Xanthylic acid)			0.0441518587890874
RHD	C7H14N2O4 (Diaminopimelate)			0.0171234881903508
RHD	C8H14N2O5S (glu-cys)	-0.107279214380258		0.0154133921048964
RHD	C8H20NO6PR (alpha-glycerophosphocholine)	-0.0984968579093009	0.0287083049812626	-0.000538649418730264	0.861211960058001
RHD	C12H23O14P (trehalose 6P)	0.198443259932836		-0.0147893257880504
RHD	C24H40O5 (Cholate)			-0.0948964306046541
RHD	C9H15N3O10P2 (dCDP)			0.0652332905746934
RHD	C18H34O2 (oleate)	-0.0947428383326265		-0.0695136662482419
RHD	C5H11NO2 (betaine)	-0.051786211257994	-0.0880249905373704	0.0593769466044992	0.961421268643706
RHD	C7H10O7 (2-Methylcitric acid); C8H14O2S2 (Lipoate)			0.041613718200417
RHD	C4H6O2 (Succinic aldehyde)			-0.109474828950419
RHD	C27H36O9 (Crocin 4)			0.0320278503894212
RHD	C20H28O2 (All-trans-retinoic acid)			0.036997719298159
RHD	C10H12N2O (serotonin)		-0.00278962682803232		0.679155123696301
RHD	C6H6N2O2 (Urocanate)			0.0636983443683579
RHD	C4H7N3O (creatinine)	-0.217011329505579	-0.1353758651999	-0.00327460781488079	0.853679269636821
RHD	C6H14O6 (sorbitol)	0.108342406316675	-0.0917907355892108	0.0763975709555746	0.985309878576763
RHD	C5H10O2 (Pentanoic acid)			0.0275757124753853
RHD	C9H9NO4 (Salicyluric acid)			0.0809124641416956
RHD	C8H15NO7 (N-(1-Deoxy-1-fructosyl)glycine); C9H11N5O3 (Sepiapterin); C9H19NO2S2 (8-[(Aminomethyl)sulfanyl]-6-sulfanyloctanoic acid)			0.00101628676737781
RHD	C16H26N2O16P2 (dTDP-hexose)			-0.135291650605419
RHD	C10H18O (Alpha-Terpineol)			-0.0885279506568306
RHD	C8H9NO4 (4-pyridoxate)		0.0703273916650835	0.0458218078341221	0.98107406394454
RHD	C6H6O4S (Phenol sulfate)			0.0406305522710841
RHD	C16H18O9 (Biflorin)			0.0694650987156326
RHD	C16H12O4 (Homolanthionine); C8H16N2O6S (Formononetin)			0.106094852717208
RHD	C9H17NO5 (pantothenate)	-0.111519705091866	-3.5731699116409e-05	0.0895378276493893	0.985309878576763
RHD	C6H5NO3 (4-Nitrophenol)			0.0217202969494469
RHD	C5H10O6 (Pentonic acid); C6H14OS2 (S-Propyl 1-propanesulfinothioate)			0.0122651692886283
RHD	C9H13N3O4 (2-deoxycytidine)		0.0105679487843465	0.0353364785815536	0.961440100679708
RHD	C26H44N7O17P3S (2-Methylbutyryl-CoA)			0.01393431
RHD	C4H6O6 (tartarate)	-0.0959844172711025		-0.102829922126214
RHD	C5H8N2O2 (Dihydrothymine)			0.0249417342498143
RHD	C20H30O3 (Leukotriene A4)			-0.0110309822709551
RHD	C16H21N3O8S (Cephalosporin C)			-0.037720342265983
RHD	C6H8O4 (2,3-Dimethylmaleate)			-0.0364887043134689
RHD	C10H14N2O4 (porphobilinogen)	-0.158199955143833
RHD	C5H7NO4 (2-Oxoglutaramate)			0.0423772406774522
RHD	C7H10O6 (3-Dehydroquinate); C8H14OS2 (5-(Methylthio)-2-[(methylthio)methyl]-2-pentenal)			0.0974083846900596
RHD	C18H24O2 (Estradiol)			-0.0493004963089617
RHD	C6H11NO4 (2-aminoadipate)		0.0304565024078434	0.160444312297519	0.777599273515699
RHD	C3H4O3S (Mercaptopyruvic acid)			0.0260817883593599
RHD	C20H32O4 (Leukotriene B4)			-0.0556482375214441
RHD	C10H16O ((-)-trans-Carveol)			-0.0412442671948105
RHD	C11H13N3O (Tryptophanamide)			-0.0299203452406781
RHD	C2H5O6P (Phosphoglycolic acid)			0.0853506564397126
RHD	C6H12N2O3 (Ala-Ala)			-0.0151170477644947
RHD	C3H8NO6P (phosphoserine)	-0.0413370679306842		0.0755765228124615
RHD	C4H9NO2 (dimethylglycine)		-0.10427407696391	0.077546341075132	0.989807431568252
RHD	C5H11N3O2 (4-guanidinobutanoate)	-0.0405565871552028		0.00204652093408041
RHD	C8H8O6 (4-Fumarylacetoacetic acid)			-0.0333404814972008
RHD	C6H10O6 (gulono-1,4-lactone)	-0.0494610829314854		-0.00742604053006772
RHD	C6H10O6 (gulonolactone isomer)	0.0730187578315435		-0.00742604053006772
RHD	C6H9NO5 (Acetyl-Asp)			-0.124642429572982
RHD	C20H31N3O19P2 (UDP-N-acetylmuraminate)	-0.183101247212311		0.0331975967887506
RHD	C12H17N4O4PS (Thiamine monophosphate)			0.0961463064403486
RHD	C9H17NO3 (N-Heptanoylglycine)			-0.0229457679571083
RHD	C4H10NO6P (P-homoserine)			0.222248570745837
RHD	C10H13N2O11P (orotidine)	-0.152088110963854		0.083030454574567
RHD	C10H13N2O11P (Orotidylic acid)	-0.152088110963854		-0.00279783921379312
RHD	C3H9NO (trimethylamine-N-oxide)		0.105470735378717		0.985309878576763
RHD	C6H6O3 (Pyrogallic acid)			-0.00632608006657647
RHD	C11H23N2O7PS (Pantetheine 4'-phosphate)			-0.00597743966610381
RHD	C6H14O10P2 ((S)-5-Diphosphomevalonic acid)			-0.013218700783921
RHD	C5H12O11P2 (Ribose 1,5-bisphosphate)			0.042981297624492
RHD	C7H11N3O2 (3-methyl-L-histidine)	-0.0192991366198579
RHD	C5H9NO3 (4-hydroxyproline)	-0.0842795202826177	0.0144406434933594	0.0238870970383845	0.989807431568252
RHD	C3H8O10P2 (diphosphoglycerate)	0.0445244490138546		0.0757124925686458
RHD	C6H13O9P (I1P)	-0.215527593692691		0.0694770590061923
RHD	C9H8O4 (4-Hydroxyphenylpyruvic acid)			0.0290870939574665
RHD	C7H16NO2 (butyrobetaine)		-0.0208992429211856		0.899844427002216
RHD	C50H95NO8 (Glucosylceramide (d18:1/26:1(17Z)))			0.02202365
RHD	C11H19O13P (1-Phosphatidyl-D-myo-inositol)			-0.0466968952393085
RHD	C9H19O11P (1-(sn-Glycero-3-phospho)-1D-myo-inositol)			0.0361714415490388
RHD	C5H14NO6P (Glycerylphosphorylethanolamine)			0.00380715317316148
RHD	C4H7NO2 (Homoserine lactone)			0.0934704913667209
RHD	C6H11O9P (6-Phosphonoglucono-D-lactone)			-0.0191054939459019
RHD	C21H39O9P (Dolichyl b-D-glucosyl phosphate)			0.037128491801515
RHD	C7H11NO4 (Acetyl-Glu-semialdehyde)			0.0765056494797211
RHD	C10H16N4O3 (anserine)		-0.117929296002624	0.0156051579232435	0.861211960058001
RHD	C27H46O4 (3a,7a-Dihydroxycoprostanic acid)			0.0758589215368444
RHD	C10H15N4O13P3 (2'-Deoxyinosine triphosphate)			-0.000135970111631243
RHD	CH2O3 (Carbonic acid)			0.0425097240296318
RHD	C14H12O2 (Benzyl Benzoate)			0.0317001284129769
RHD	C17H21NO4 (Scopolamine)			0.0387383402534939
RHD	C5H10N2O3S (Cys-Gly)			-0.0121239699264369
RHD	C7H6O5 (Gallic acid)			0.0156191035514144
RHD	C13H18O7 (Salicin)			0.035505538384136
RHD	C6H11NO3 (4-Acetamidobutanoate)			-0.0185790469411882
RHD	C15H10O5 (Apigenin)			0.0229144102883194
RHD	C15H12O (Chalcone)			-0.0632399373480145
RHD	C6H12O6 (D-allose)	-0.00716945170713762		0.0180055334824107
RHD	C10H10O4 (trans-Ferulic acid)			0.0271608540663602
RHD	C7H8O2 (Orcinol)			-0.00279958241579548
RHD	C18H36O2 (C18:0)			0.0457212661889562
RHD	C5H4O3 (Furoic acid)			-0.0759931480910263
RHD	C27H44O2 (7-Ketocholesterol)			-0.0592427200503172
RHD	C10H20O2 (Decanoic acid (FA10:0))			-0.0197347898687551
RHD	C6H12O2 (Hexanoic acid)			0.00947081647883989
RHD	C9H9NO3 (hippurate)		-0.119503358899143	0.0141181930171405	0.884382022986866
RHD	C13H18O2 (Ibuprofen)			-0.00157585461013644
RHD	C20H20O6 (Xanthoxylol)			0.0572729017876467
RHD	C10H17NO6 (malonylcarnitine)		-0.0293242825268894	0.0632085046056938	0.861211960058001
RHD	C18H32O2 (C18:2)			-0.0269917398045936
RHD	C13H16N2O2 (melatonin and derivative)	-0.159865519841087		0.0291306740455006
RHD	C9H18O2 (Oenanthic ether)			-0.056554702562673
RHD	C21H24O10 (Phenethyl 6-galloylglucoside)			0.00327024695643358
RHD	C8H6O4 (Phthalate)			0.0366699973217147
RHD	C20H40O2 (3D,7D,11D-Phytanic acid)			0.0751459519178778
RHD	C15H13N3O4S (Piroxicam)			0.0122024140165432
RHD	C4H8O5 (Threonate)			0.0195273488304739
RHD	C10H18O9 (Arabinopyranobiose)			0.0191473474786535
RHD	C27H44O3 (24,25-Dihydroxyvitamin D)			0.0861299427870349
RHD	C15H26N2O12 (Chitobiose)			-0.00607505897823615
RHD	C10H18N2O6 (Nopalinic acid)			0.221940992536892
RHD	C19H22O6 (Gibberellin A3)			0.0852617531375921
RHD	C20H18O5 (Otobanone)			0.0103563811448208
RHD	C16H14O6 (Hesperetin)			0.0347995718969738
RHD	C9H10O (Indan-1-ol)			-0.058378091857145
RHD	C16H14O3 (Ketoprofen)			-0.0214396601092461
RHD	C10H7NO3 (kynurenate)	-0.177549394463274	-0.120740134526581	0.0974781127701542	0.961440100679708
RHD	C21H20O11 (naringenin-4'-O-glucuronide)			-0.00586936114195728
RHD	C10H12N4O6 (xanthosine)	-0.0337719789052166	-0.09149473027271		0.989807431568252
RHD	C10H14O (Thymol)			-0.0622811754112648
RHD	C12H20O12P2 (Alginic acid)			-0.0115696518529163
RHD	C4H8O4 (Tetrose)			-0.00415927997763887
RHD	C5H10O4 (Deoxyribose)			-0.0926058631735487
RHD	C15H11I4NO4 (thyroxine)		-0.145608111051645		0.985309878576763
RHD	C18H36O (Stearaldehyde)			0.00461774210426042
RHD	C9H10O2 (Hydrocinnamic acid)			-0.0225396018905577
RHD	C3H8O (Propanol)			0.0704776569555488
RHD	C17H23N4O9P (FMNH2 (red)); C23H22O10 (6''-O-Acetyldaidzin)			-0.0443078755042494
RHD	C18H16O8 (Rosmarinic acid)			0.044674780916567
RHD	C11H22O (Undecanal)			0.0281248701212824
RHD	C5H7NO3 (pyroglutamate)	-0.0217856218056186	-0.114357875731777	0.116355247253747	0.985309878576763
RHD	C10H18N2O3 (Dethiobiotin)			0.1206731586136
RHD	C30H50O2 (Obtusifoliol)			0.084491625976502
RHD	C44H68O13 (Okadaic acid)			-0.04801999
RHD	C15H30O (Pentadecanal)			-0.0016107186501837
RHD	C7H16NO2 (acetylcholine)		0.0111926306090365		0.861211960058001
RHD	C11H11NO3 (Indolelactic acid)			0.135494098172612
RHD	C4H7NO3 (acetylglycine)		0.11105708403726		0.985309878576763
RHD	C20H30O2 (Eicosapentaenoic acid)			0.00845975931746916
RHD	C7H14O7 (Sedoheptulose)			0.114054319995752
RHD	C10H14O2 (C10:3)			0.0189747537957247
RHD	C10H16O2 (C10:2)			0.0174511952456591
RHD	C8H6O3 (Phenylglyoxylic acid)			0.0166162014865271
RHD	C8H16O2S2 (Dihydrolipoate)			-0.0248197101096489
RHD	C14H19NO9S2 (Glucotropaeolin)			-0.0741506481882269
RHD	C8H16N2O3 (Gly-Leu)			0.0607070097323024
RHD	C30H47N3O9S (Leukotriene C4)			-0.0584339252396162
RHD	C15H10O4 (5-L-Glutamyl-taurine); C7H14N2O6S (Daidzein)			0.0148119874140811
RHD	C3H5NO2 (Dehydroalanine)			0.0735073420356562
RHD	C6H7NO4 (2-Aminomuconic acid)			-0.101431694911514
RHD	C12H18O13 (4-O-alpha-D-Galactopyranuronosyl-D-galacturonic acid)			-0.0235175587067111
RHD	C12H24O (Dodecylaldehyde)			0.0574803428259279
RHD	C30H46O4 (Glycyrrhetinic acid)			0.0938470229992314
RHD	C7H14N2O4S (cystathionine)	-0.142048255388224	0.0289584427381319	0.0669877665468175	0.861211960058001
RHD	C11H21NO4 (butyrylcarnitine/isobutyrylcarnitine)		0.0101343433903734		0.989807431568252
RHD	C13H26NO4 (hexanoylcarnitine)		-0.0874422505951224	-0.0329273426226406	0.985309878576763
RHD	C14H27NO4 (heptanoylcarnitine)		0.0157589250315324	-0.103059845581722	0.985309878576763
RHD	C19H38NO4 (lauroylcarnitine)		-0.012301054319527		0.899844427002216
RHD	C21H41NO4 (myristoylcarnitine)		-0.0244533242929397		0.594014652834737
RHD	C25H48NO4 (oleylcarnitine)		-0.0158300323877344		0.206800503286078
RHD	C25H50NO4 (stearoylcarnitine)		0.0176318418762563		0.594014652834737
RHD	C27H46NO4 (arachidonylcarnitine)		0.134474236943914		0.861211960058001
RHD	C4H10N3O5P (phosphocreatine)		-0.137082870998298	-0.126174814079791	0.985309878576763
RHD	C11H14O4 (Sinapyl alcohol)			0.0333247926791795
RHD	C25H26O8 (KB 2)			0.0165412438004255
RHD	C4H6N4O3 (allantoin)	-0.0468329327516263	-0.136444517430794	0.0318849356092545	0.861211960058001
RHD	C12H22O3 (3-Oxododecanoic acid)			0.0362219944071073
RHD	C6H7NO (Aminophenol)			-0.0246166914282129
RHD	C6H12O (Cyclohexanol)			0.00222955924662949
RHD	C6H5ClO2 (4-Chlorocatechol)			-0.0448325797641797
RHD	C11H12O4 ((R)-2-Benzylsuccinate)			0.0579422913565542
RHD	C29H50O2 (alpha-tocopherol)	0.0218792798897122		0.0141687705681036
RHD	C12H10O (Methyl beta-naphthyl ketone)			-0.170504479628057
RHD	C5H5NO (Hydroxypyridine)			0.0715288077629739
RHD	C7H12O5 (3-Propylmalate)			-0.0450966358011389
RHD	C24H40O4 (3b,12a-Dihydroxy-5a-cholanoic acid)			0.115549887928655
RHD	C32H54O2 (C5:0 CE)			0.0353870314836732
RHD	C41H72O2 (C14:0 CE)		-0.00885696167354758		0.961440100679708
RHD	C43H74O2 (C16:1 CE)		-0.0966421757427238		0.853679269636821
RHD	C43H76O2 (C16:0 CE)		-0.0764529813178662		0.899844427002216
RHD	C45H74O2 (C18:3 CE)		-0.101685391032276		0.777599273515699
RHD	C45H76O2 (C18:2 CE)		-0.0866262107200569		0.861211960058001
RHD	C45H78O2 (C18:1 CE)		-0.0899667889768016		0.861211960058001
RHD	C45H80O2 (C18:0 CE)		-0.0194871725144173		0.903476720546573
RHD	C46H82O2 (C19:0 CE)			-0.130323752022883
RHD	C47H74O2 (C20:5 CE)		-0.0911178848052168		0.985309878576763
RHD	C47H76O2 (C20:4 CE)		-0.102974010264021		0.899844427002216
RHD	C47H78O2 (C20:3 CE)		-0.0390487440947321		0.884382022986866
RHD	C49H76O2 (C22:6 CE)		-0.0305948482938936		0.989807431568252
RHD	C12H13NO5 (N-Phenylacetylaspartic acid)			0.0862240006428966
RHD	C9H18NO4 (acetylcarnitine)	-0.0533566862719091	-0.0266452972818913	0.0308773639739065	0.861211960058001
RHD	C26H45NO5S (Lithocholyltaurine)			-0.0817439714968229
RHD	C5H8O5 (2-hydroxyglutarate)		0.0581480570919989	0.0817143370627827	0.989807431568252
RHD	C7H10O4 (Isopropylmaleate)			-0.047610374575472
RHD	C7H13NO3 (2-Methylbutyrylglycine)			-0.00361365775089915
RHD	C4H8N2O3 (N-carbamoyl-beta-alanine)		0.0715821567932206	0.0116289005577657	0.985309878576763
RHD	C7H12O4 (pimelate)		0.115794598418185	0.0109019853227802	0.989807431568252
RHD	C12H22O4 (Dodecanedioic acid)			0.0366421060896769
RHD	C12H24O2 (n-dodecanoate)	0.085237328863816		0.0452971040314107
RHD	C8H15NO3 (Acetyl-Leu)			-0.0132047551679021
RHD	C7H13NO3S (Acetyl-Met)			0.205065053952013
RHD	C11H19NO8 (Galactosyl 4-hydroxyproline)			0.0463900916868925
RHD	C6H14N2O (N-Acetylputrescine)			0.00964339347707386
RHD	C18H19NO4 (Moupinamide)			-0.0234478101337889
RHD	C7H16N2O2 (Methyl-Lys)			-0.0117265300882103
RHD	C44H78NO10P (PS(18:0/20:4(8Z,11Z,14Z,17Z)))			-0.03245842
RHD	C7H9N2O (1-methylnicotinamide)		0.0565897822946269		0.777599273515699
RHD	C8H14O3 (cis-4-Hydroxycyclohexylacetic acid)			0.0766347132061694
RHD	C5H11NO3S (methionine sulfoxide)		-0.10347472911031	0.049923562145683	0.853679269636821
RHD	C23H45NO4 (palmitoylcarnitine)		-0.00928314515816465		0.0350952731535974
RHD	C15H23N5O4 (Kyotorphin)			-0.0295542467480676
RHD	C8H11N3O3 (Acetyl-His)			0.00606459976622197
RHD	C8H9NO2 (Acetaminophen)			0.043410997292508
RHD	C10H19NO4 (propionylcarnitine)		-0.0532897837892103	0.0326110935434073	0.98107406394454
RHD	C14H18O7 (2-Phenylethanol glucuronide)			0.0740163570203463
RHD	C27H44O8 (Pregnanediol-3-glucuronide)			-0.0292396242655858
RHD	C30H48O9 (Lithocholate 3-O-glucuronide)			-0.0459403455702828
RHD	C33H54O7 (Cholesterol glucuronide)			0.0909116292652238
RHD	C30H48O10 ((3a,5b,7a)-23-Carboxy-7-hydroxy-24-norcholan-3-yl-b-D-Glucopyranosiduronic ...)			-0.0477045075656256
RHD	C33H56O10 (Cholestane-3,7,12,25-tetrol-3-glucuronide)			-0.0610870277688176
RHD	C10H8O3 (1,3,8-Naphthalenertriol)			-0.11958888696813
RHD	C4H8NO7P (Phosphoaspartate)			-0.128983002558866
RHD	C12H20O2 (Dihydro-5-(2-octenyl)-2(3H)-furanone)			-0.0440472281957162
RHD	C9H10N2 (5,6-Dimethylbenzimidazole)	-0.0186774986533585
RHD	C6H11NO3S (N-formyl-L-methionine)	-0.211813231364978		0.0523867065750223
RHD	C3H8N3O5P (Phosphoguanidinoacetate)			-0.00894437726811463
RHD	C3H5O7P (3-Phosphonooxypyruvate)			0.0448560739248128
RHD	C20H34O2 (8,11,14-Eicosatrienoic acid)			-0.166245688561385
RHD	C15H24N5O17P3 (ADP-ribose 2'-phosphate)			-0.0103075534399743
RHD	C36H44N4O8 (Coproporphyrinogen III)			0.0702946207453007
RHD	C5H10NO7P (L-Glutamic acid 5-phosphate)			0.00451314998411862
RHD	C16H22O4 (Alpha-CEHC)			-0.00780519376690378
RHD	C7H14O6 (D-4-O-Methyl-myo-inositol); C8H18OS2 (3-[(2-Mercapto-1-methylpropyl)thio]-2-butanol)			0.0253967099724311
RHD	C8H14N3O7P (5-Aminoimidazole ribonucleotide)			0.108740940907424
RHD	C10H13NO3 (Methyl-Tyr)			-0.0588348107817642
RHD	C10H18N4O6 (arginino-succinate)	-0.206341732131631		-0.0819845333731491
RHD	C11H19NO10 (N-Glycolylneuraminic acid)			0.0967756023632018
RHD	C9H16N2O5 (N2-Succinyl-L-ornithine)			0.0795632257918664
RHD	C9H18NO8P (D-4'-Phosphopantothenate)			-0.0176638658899475
RHD	C11H13NO3 (Acetyl-Phe)			-0.00513372989695996
RHD	C13H22O (Geranylacetone)			-0.0833705242605959
RHD	C2H8NO3P ((2-Aminoethyl)phosphonate)	-0.0579731046265925
RHD	C5H7NO2 (Pyrroline carboxylic acid)			-0.0608743571245293
RHD	C10H15N3O4 (5-Methyldeoxycytidine)			0.0974450768442035
RHD	C8H18N4O2 (N,N-dimethylarginine)	-0.159168823639055	-0.103758229663316	0.0134714650742637	0.985309878576763
RHD	C9H10O4 ((p-Hydroxyphenyl)lactic acid)	-0.0149428547222284		0.0184988596490795
RHD	C6H8N2O3 (L-beta-imidazolelactate)	-0.247631032645141		-0.00065718715489097
RHD	C7H5NO4 (quinolinate)	-0.0852232805163957
RHD	C14H18N2O6 (gln-tyr)	0.00973626335164651		0.000224873058304868
RHD	C6H10O5 (3-hydroxy-3-methylglutarate)	-0.184739667125039		-0.0306332887875305
RHD	C9H20N2O2 (N('6)-trimethyl-l-lysine)	0.00245213218914039
RHD	C14H18N5O11P (Adenylsuccinic acid)			0.131651844824485
RHD	C7H15N2O8P (Glycineamideribotide)			0.11091829686082
RHD	C7H16N4O2 (NMMA)		-0.0992588930685077		0.989807431568252
RHD	C16H30O6 (L-Citronellol glucoside)			-0.0225134734784059
RHD	C6H5N5O2 (Isoxanthopterin)			0.00317088720535968
RHD	C4H6N4O (5-Amino-4-imidazolecarboxyamide)			-0.0614217225532714
RHD	C9H14O5 (4-Heptenal diethyl acetal)			-0.00689610712134927
RHD	C12H22N2O6S (D-Pantothenoyl-L-cysteine); C20H18O4 (Glabrene)			0.106657814514599
RHD	C6H13O7PS (5-Methylthioribose 1-phosphate)			0.00698675362547216
RHD	C6H8O2 (C6:2)			-0.0265280480719649
RHD	C7H8O6 (cis-2-Methylaconitate)			0.127827259631299
RHD	C8H11NO2 (octopamine)	-0.0678908788007402		0.0130042869376303
RHD	C18H39NO7P (C10:0 LPC)			-0.0251788097221357
RHD	C22H44NO7P (C14:1 LPC)			0.0623717676445594
RHD	C22H46NO7P (C14:0 LPC)		0.0581079223263844	0.127686060269108	0.861211960058001
RHD	C23H48NO7P (C15:0 LPC)			0.0375729759589389
RHD	C24H48NO7P (C16:1 LPC)		-0.0044048777209141		0.909054182311737
RHD	C24H50NO7P (C16:0 LPC)		-0.0335323364118034	0.040543392170966	0.985309878576763
RHD	C25H52NO7P (C20:0 LPE)			0.0746038160951428
RHD	C26H50NO7P (C18:2 LPC)		0.037075043855785		0.985309878576763
RHD	C26H52NO7P (C18:1 LPC)		-0.0603365297824832	0.0265167403652165	0.913399386671133
RHD	C26H56NO6P (C18:0 LPC)		-0.00563484717501572	0.000979679525328183	0.985309878576763
RHD	C28H50NO7P (C20:4 LPC)		-0.025750451629916	-0.0375268465065023	0.861211960058001
RHD	C28H52NO7P (C20:3 LPC)		0.00341546004482518		0.985309878576763
RHD	C30H50NO7P (C22:6 LPC)		-0.0595156625887926		0.913399386671133
RHD	C30H58NO7P (C22:2 LPC)			0.0186697422509053
RHD	C32H66NO7P (C24:0 LPC)			-0.181087626003413
RHD	C6H11O8P (Inositol cyclic phosphate)			-0.0184884004370653
RHD	C24H32O8 (2-Methoxyestrone 3-glucuronide)			-0.049986317417768
RHD	C8H15N2O9P (FGAR)			0.196026551569759
RHD	C26H44N7O18P3S (2-Methyl-3-hydroxybutyryl-CoA)			0.003509072
RHD	C21H44NO7P (C16:0 LPE)		0.0797587676537516		0.985309878576763
RHD	C23H46NO7P (C18:1 LPE)		0.0889516413211873		0.985309878576763
RHD	C23H48NO6P (C18:0 LPE)		0.0589735273626401		0.98107406394454
RHD	C25H44NO7P (C20:4 LPE)		0.0545653305538395		0.985309878576763
RHD	C27H44NO7P (C22:6 LPE)		0.0326755720126266		0.985309878576763
RHD	C15H16O10 (5-Amino-6-(5'-phosphoribitylamino)uracil); C9H17N4O9P (Caffeic acid 3-O-glucuronide)			0.098273098516851
RHD	C21H32O3 (16-a-Hydroxypregnenolone)			0.0177789482067038
RHD	C14H10O8 (2-(3,4-Dihydroxybenzoyloxy)-4,6-dihydroxybenzoate)			-0.0419841852102722
RHD	C12H21N3O8 (Aspartylglycosamine)			-0.141446896875764
RHD	C16H16O4 (5C-aglycone)			-0.0107555563545816
RHD	C9H13NO2 (3-Methoxytyramine)			0.0237755528278728
RHD	C6H12N3O8P (2-(Formamido)-N1-(5-phospho-D-ribosyl)acetamidine)			0.135418904351592
RHD	C8H16N3O8P (FGAM)			0.0371981875284308
RHD	C15H14O9 (AICAR); C9H15N4O8P (2-O-Acetyl-trans-coutaric acid)			0.12488473465131
RHD	C11H21N3O5 (Epsilon-(gamma-Glutamyl)-lysine)			-0.00507097462487488
RHD	C9H9NO5 (Topaquinone)			-0.0922415339550548
RHD	C27H46O5 (Coprocholic acid)			0.0386101811503451
RHD	C8H10N2O4 (Mimosine)			0.0205436355978517
RHD	C35H62O7 (Squamocin B)			-0.0776562304696883
RHD	C13H26O2 (C13:0)			0.0174860592857064
RHD	C29H48O3 (3-beta-Hydroxy-4-beta-methyl-5-alpha-cholest-7-ene-4-alpha-carboxylate)			-0.0302508141088336
RHD	C21H31N7O15P2 ((6S)-6-beta-hydroxy-1,4,5,6-tetrahydronicotinamide-adenine dinucleotide)			-0.0885983189732852
RHD	C25H42N2O19 ((N-acetylneuraminosyl(a2-6)lactosamine))			-0.0772761447647657
RHD	C27H42O (5a-Cholesta-8,24-dien-3-one)			-0.0343306501497271
RHD	C26H45NO7S (taurocholate)		-0.00185241107142568	-0.0103859975300806	0.904821262849031
RHD	C2H6O4S (2-Hydroxyethanesulfonate)			-0.00952923865682298
RHD	C5H6N2O (N-Acetylimidazole)			-0.0173570623375315
RHD	C10H14N2O6 (Ribothymidine)			0.128046903083597
RHD	C19H28O3 (3a,16b-Dihydroxyandrostenone)			-0.0628860670331778
RHD	C27H46N7O17P3S (Hexanoyl-CoA)			-0.09823118
RHD	C10H16N2O7 (Gamma Glutamylglutamic acid)			0.117817793733729
RHD	C10H17N3O6 (glu-gln)	0.0688322142114405		-0.0587860011256981
RHD	C9H19N3O3 (Gamma-glutamyl-L-putrescine)			0.119841651258473
RHD	C6H6O7 (Oxalosuccinic acid)			0.039771153683919
RHD	C6H11O10P (D-Glucuronic acid 1-phosphate)			-0.0167051047886476
RHD	C12H24O11 (Maltitol)			0.14768407364022
RHD	C12H20O11 (3'-Ketolactose)			0.0596908790061159
RHD	C27H48O3 (5-b-Cholestane-3a ,7a ,12a-triol)			-0.122252499627742
RHD	C27H46O3 (7-a,25-Dihydroxycholesterol)			-0.115558704634689
RHD	C27H48O4 (5a-Cholestane-3a,7a,12a,25-tetrol)			-0.120518118652967
RHD	C26H45NO6S (taurochenodeoxycholate)		-0.073157533870212	-0.0479572720762233	0.985309878576763
RHD	C26H43NO5 (glycodeoxycholate/glycochenodeoxycholate)		-0.112399507629819	0.0290295935372329	0.861211960058001
RHD	C21H34O5 (3b-Allotetrahydrocortisol)			0.0543913888777401
RHD	C21H32O4 (3b,15b,17a-Trihydroxy-pregnenone)			0.0805272164991733
RHD	C21H36O2 (C21:3)			-0.0503593626462738
RHD	C20H28O4 (Carnosic acid)			0.0623788491644955
RHD	C4H9NO3 (L-allo-threonine)	0.0809575861166418		-0.00786358423266091
RHD	C8H13NO4 (2-Keto-6-acetamidocaproate)			0.0422604829684083
RHD	C22H36N4O13 (Aerobactin)			-0.0788991345804203
RHD	C8H5NO2 (Indole-5,6-quinone)			0.0595042522017332
RHD	C10H15NO3 (Metanephrine)			0.054454191600344
RHD	C13H15NO6 (4-Hydroxyphenylacetylglutamine)			0.0259406116014059
RHD	C10H10O5 (Vanilpyruvic acid)			0.0398565705820348
RHD	C10H9NO3 (5-HIAA)		0.0288266762292713		0.989807431568252
RHD	C9H7NO2 (2-Indolecarboxylic acid)			0.0254054259824429
RHD	C9H9NO6 (5-(2'-Carboxyethyl)-4,6-Dihydroxypicolinate)			0.10912802684438
RHD	C11H20N4O10P2 (CMP-2-aminoethylphosphonate)			0.0564047871904698
RHD	C6H12N2O4Se2 (Selenocystine)			0.0542206968227974
RHD	C20H30N4O12 (Poly-g-D-glutamate)			-0.0365166273655165
RHD	C33H46N4O6 (L-Urobilin)			-0.00698153010305966
RHD	C3H6O3S (3-Mercaptolactate)			-0.0155301866390548
RHD	C3H7NO5S2 (Sulfo-Cys)			0.0356241071625786
RHD	C6H8N2O (1-(1-Oxopropyl)-1H-imidazole)			-0.019168249217987
RHD	C6H10N2O5 (Carbamyl-Glu)			0.0933833312666028
RHD	C12H12N2O4 (5-Hydroxyindoleacetylglycine)			0.0911801622946643
RHD	C9H9NO2 (3-Methyldioxyindole)			0.0153863858813124
RHD	C15H18O8 (trans-o-Coumaric acid 2-glucoside)			0.0972986477484089
RHD	C9H6O2 (Coumarin)			-0.00593037837967764
RHD	C8H10O (Phenylethyl alcohol)			-0.0500159518518082
RHD	C15H11ClO5 (Pelargonidin)			-0.048766161004269
RHD	C15H11ClO6 (Cyanidin)			0.00264705916041081
RHD	C9H13NO6 (N2-Succinyl-L-glutamic acid 5-semialdehyde)			0.0907058520306133
RHD	C10H17N3O5 (Glutaminyl-Hydroxyproline)			0.0284455702745646
RHD	C5H5NO2 (Pyrrole-2-carboxylic acid)			0.103066818389731
RHD	C9H19NO4 (Pantothenol)			0.0660516670715483
RHD	C20H30O4 (15-Keto-13,14-dihydroprostaglandin A2)			0.0826505085583939
RHD	C20H30O6 (20-Carboxy-leukotriene B4)			0.0485673509878443
RHD	C20H34O6 (6-Keto-prostaglandin F1a)			0.0341127794349433
RHD	C13H18N5O8P (Propinol adenylate)			-0.0664700355521155
RHD	C4H8O3 (alpha-hydroxybutyrate)		0.0640638383750064	0.0653491566645959	0.985309878576763
RHD	C12H16N5O8P (Acetyl adenylate)			-0.00522786736056827
RHD	C6H6O5 (Zymonic acid)			0.0196703256755021
RHD	C4H10NO7P (O-Phospho-4-hydroxy-L-threonine)			0.0739553449502636
RHD	C15H20O7 (Nivalenol)			0.00997460185752289
RHD	C15H20O4 (Hulupinic acid)			0.0713370555427139
RHD	C20H28O3 (2-Methoxyestradiol-3-methylether)			0.0510932506892688
RHD	C20H28O5 (Gibberellin A110)			0.0782854587241341
RHD	C6H10O4 (adipate)		0.0600266641264459	-0.0654798968147732	0.904821262849031
RHD	C8H13N3O3 (gamma-Glutamyl-beta-aminopropiononitrile)			-0.0192728413381288
RHD	C18H38NO5P (Sphingosine 1-phosphate)			-0.0967993042890636
RHD	C36H69NO11S (3-O-Sulfogalactosylceramide (d18:1/12:0))			-0.185694755113216
RHD	C40H77NO11S (3-O-Sulfogalactosylceramide (d18:1/16:0))			-0.0161281
RHD	C50H95NO11S (3-O-Sulfogalactosylceramide (d18:1/26:1(17Z)))			-0.04352252
RHD	C12H16O7 (Arbutin)			0.0418159296326912
RHD	C20H27N10O16P3 (Diadenosine triphosphate)			0.0689314367794525
RHD	C8H10O3 (Hydroxytyrosol)			-0.0788696375723587
RHD	C26H45NO21 ((a-D-mannosyl)2-b-D-mannosyl-N-acetylglucosamine)			0.0286826957341999
RHD	C8H16O2 (Octanoic acid)			0.0758833263648774
RHD	C14H28O2 (tetradecanoate)	-0.023447237028081		0.0471675597799466
RHD	C18H30O2 (Alpha-Linolenic acid)			-0.0347977983711765
RHD	C22H32O2 (C22:6)			-0.157156633321062
RHD	C9H17NO7 (Muramic acid)			0.0121902222248929
RHD	C20H36O5 (Prostaglandin F1a)			0.0219033522459287
RHD	C20H36O7 (5,6-Dihydroxyprostaglandin F1a)			0.0485080821197639
RHD	C13H24N2O (Cuscohygrine)			-0.017832147037857
RHD	C32H38N2O8 (Deserpidine)			-0.0244031060955636
RHD	C16H19N3O4S (Ampicillin)			0.0120437931290984
RHD	C10H12O2 (Cumate)			-0.00688564790933509
RHD	C22H24N2O9 (Oxytetracycline)			0.0375224231008703
RHD	C8H9NO5 (Clavulanate)			0.00845452971146208
RHD	C15H18N4O5 (Mitomycin)			0.110369283925801
RHD	C18H31NO4 (10-Nitrolinoleic acid)			0.0261672052574757
RHD	C18H27NO3 (Capsaicin)			-0.0809675866665664
RHD	C8H14N3O6P (Cidofovir)			0.0340412783651808
RHD	C22H28N6O3S (Delavirdine)			0.0512501388694814
RHD	C19H17Cl2N3O5S (Dicloxacillin)			0.00823315740565371
RHD	C7H15Cl2N2O2P (Cyclophosphamide)			-0.0459211703482568
RHD	C13H21NO3 (Salbutamol)			0.0210334936887685
RHD	C11H17NO3 (Methoxamine)			-0.0216993974339292
RHD	C8H11N3O3S (Lamivudine)			0.0266256905853017
RHD	C24H36O5 (7a,12a-Dihydroxy-3-oxo-4-cholenoic acid)			-0.0699494667488327
RHD	C12H19NO3 (Terbutaline)			0.0102639823337866
RHD	C10H13NO4 (3-Methoxytyrosine)			0.105142971974546
RHD	C46H58N4O9 (Vinblastine)			-0.07890953
RHD	C9H13N3O3 (Zalcitabine)			-0.00104592120141799
RHD	C19H17NO7 (Nedocromil)			0.0414638750901713
RHD	C8H14O (Sulcatone)			-0.00721162668377703
RHD	C23H30ClN3O (Quinacrine)			0.0624939551535907
RHD	C3H11NO7P2 (Pamidronate)			-0.0982452072605092
RHD	C7H11NO3 (3-Methylcrotonylglycine)			0.103404999578189
RHD	C6H6Cl2N2O4S2 (Dichlorphenamide)			0.0979156564727474
RHD	C8H10N4O2 (caffeine)	-0.115501164424455
RHD	C11H14N2O4 (Felbamate)			-0.0557876936816332
RHD	C19H23N3O2 (Ergonovine)			0.0136004620224386
RHD	C33H35N5O5 (Ergotamine)			-0.0323129202307643
RHD	C11H20O10 (Galactose-beta-1,4-xylose)			0.00466829496232896
RHD	C28H29F2N3O (Pimozide)			-0.00996065624150398
RHD	C10H13NO2 (2(N)-Methyl-norsalsolinol)			-0.0284543110792117
RHD	C23H22O6 (Garcinone B)			0.022638984131944
RHD	C6H10OS2 (Allicin)			-0.0428810260561352
RHD	C18H26O11 (Oleoside dimethyl ester); C20H24O11 (Ginkgolide C)			0.117786724010404
RHD	C30H16O8 (Hypericin)			0.0492142933538675
RHD	C22H30O (Desogestrel)			-0.21343416676536
RHD	C10H10N4O2S (Sulfadiazine)			0.0340177451176424
RHD	C19H22F2N4O3 (Sparfloxacin)			-0.0338494964818908
RHD	C12H12N2O2S (Dapsone)			0.0876272782547991
RHD	C27H34N2O7 (Moexipril)			-0.0105167376802579
RHD	C6H9NO6 (Isosorbide Mononitrate)			0.0597011821769388
RHD	C16H16N2O6S2 (Cefalotin)			-0.0298959143405308
RHD	C21H23NO3 (Olopatadine)			-0.00879622029860582
RHD	C8H14N2O2 (Levetiracetam)			0.03704136390276
RHD	C22H26NO3 (Clidinium)			0.065119054000284
RHD	C20H38O7S (2-Methylacetophenone)			0.0603235052917825
RHD	C7H4ClNO2 (Chlorzoxazone)			0.0700749772930029
RHD	C14H11NO5 (Tolcapone)			0.0223565851614832
RHD	C17H19NO4 (Oxymorphone)			0.155204382321052
RHD	C33H47NO13 (Natamycin)			0.031719331274725
RHD	C28H44O3 (Ercalcitriol)			0.0259754530372158
RHD	C23H30O6 (Cortisone acetate)			0.135392756321556
RHD	C26H37N5O2 (Cabergoline)			-0.0301922586809326
RHD	C7H16O7 (D-Glycero-D-galacto-heptitol); C8H12N4O3 (Glycyl-Histidine)			0.0490066378924399
RHD	C9H16O4 (Azelaic acid)			0.00946035726682571
RHD	C10H18O4 (Sebacic acid)			0.0557493432375812
RHD	C8H14O4 (Suberic acid)			0.0687065637211477
RHD	C5H8O2 (Valerolactone)			-0.0713615225540458
RHD	C22H44O2 (C22:0)			0.0326135662622153
RHD	C8H15NO2 (Tranexamic Acid)			-0.00839091746180693
RHD	C16H32O4 ((S)-10,16-Dihydroxyhexadecanoic acid)			0.0157254252633195
RHD	C7H9N3O4 ((S)-Isowillardiine)			-0.0289389468751339
RHD	C4H8N2O (N-Nitroso-pyrrolidine)			-0.00431791135985393
RHD	C22H42O2 (Erucic acid)			-0.0267163138882202
RHD	C12H24O3 (3-Hydroxydodecanoic acid)			-0.0240352692085854
RHD	C24H48O2 (C24:0)			0.00814423975504141
RHD	C14H26O2 (C14:1)			-0.0411988361238546
RHD	C24H46O2 (C24:1)			-0.0904495222966253
RHD	C19H25NO10 (Lucuminoside)			0.0787195846177199
RHD	C11H17NO7 (Sarmentosin); C12H13N5O3 (Ethenodeoxyadenosine)			0.034440441960692
RHD	C16H30O2 (palmitoleate)	-0.0318178332293089		-0.0188997961096231
RHD	C18H34O3 (3-Oxooctadecanoic acid)			0.0397833560979356
RHD	C35H62O3 (Sabadelin)			0.00274728635572458
RHD	C7H12O2 (Ethyl tiglate)			0.00192798141461383
RHD	C12H18O3 (Jasmonic acid)			0.0554730940585808
RHD	C9H7NO (3-Methyleneoxindole)			0.0815679080945842
RHD	C9H14O (Isophorone)			-0.0626220262676267
RHD	C18H16N2O8 (Dopaxanthin quinone)			0.0405677969989991
RHD	C40H56O4 (Neoxanthin)			-0.0191874411596449
RHD	C24H28O4 (Angelicolide)			0.032132442509563
RHD	C16H16O3 (Xenognosin A)			-0.00895483648924281
RHD	C25H36O10 (Glaucarubin)			-0.00855389967932927
RHD	C27H36O11 (Aldosterone 18-glucuronide)			0.0102360821578774
RHD	C45H72O17 (Deltonin)			-0.02534792
RHD	C42H66O14 (Calendulaglycoside E)			-0.0979316
RHD	C16H14O4 (3,5-Dimethoxy-2,7-phenanthrenediol)			0.00901235435221834
RHD	C20H36O2 (Eicosadienoic acid)			-0.0395828878676638
RHD	C15H16O9 (Aesculin)			0.0857534108264204
RHD	C14H14O4 (Marmesin)			0.157998737565797
RHD	C15H20O3 (Gamma-CEHC)			-0.128394783764247
RHD	C9H6O3 (Umbelliferone)			0.00623543356245358
RHD	C17H20O5 (p-HPEA-EDA)			0.0519474649366237
RHD	C18H16O6 (Zapotinin)			-0.00654223711486952
RHD	C23H22O7 ((-)-cis-Rotenolone)			0.00701638805951234
RHD	C17H22O4 ([6]-Dehydrogingerdione)			-0.0466184511492021
RHD	C17H22O5 (Naematolone)			0.0884493521457053
RHD	C20H26O7 (Carinol)			0.0802492457077161
RHD	C22H23NO7 ((-)-alpha-Narcotine)			-0.0576564062281666
RHD	C21H21NO7 (Narcotoline)			-0.0778287397995149
RHD	C15H24O2 (Capsidiol)			-0.0178172676661554
RHD	C15H26O2 (Geranyl 3-methylbutanoate)			0.0517242898141243
RHD	C16H24O5 (Ovalicin)			0.00543704704537118
RHD	C14H22O (delta-Methylionone)			0.101619960727769
RHD	C14H22O2 (Rishitin)			-0.0551880321928202
RHD	C15H24O (Nootkatol)			-0.054462860159837
RHD	C15H22O2 (Valerenic acid)			0.0619499127599875
RHD	C15H20O6 (Deoxynivalenol)			0.145158173938796
RHD	C11H14O5 (3,4,5-Trimethoxyphenyl acetate)			0.0707740012959506
RHD	C10H12O5 (Vanillactic acid)			0.0495435441091678
RHD	C11H20O6 (Prenyl glucoside)			-0.0878207736770614
RHD	C12H22O2 (C12:1)			0.0766992117364599
RHD	C15H16O4 (Celerin)			0.00112959489753143
RHD	C37H51N5O6 (Mucronine D)			-0.136524213386124
RHD	C23H24O6 (Gartanin)			0.0473070159401356
RHD	C14H10O5 (Salsalate)			0.0238574833933769
RHD	C24H26O6 (1-Isomangostin)			0.0656891382955299
RHD	C19H18O11 (Isomangiferin)			0.0161159165550029
RHD	C6H5NO2 (picolinic acid)	-0.056309844385209		-0.0508091087628835
RHD	C22H22O11 (Swertiajaponin)			0.0247534684335591
RHD	C16H14O7 (Tamarixetin)			0.130189298344502
RHD	C21H22O5 (1-Methoxyphaseollidin)			0.0457834573900701
RHD	C20H18O6 (Artocarpesin)			0.0618332798675876
RHD	C21H20O9 (Pulmatin)			0.0105472529060081
RHD	C21H22O4 (Licochalcone A)			0.0437543702593192
RHD	C19H20O4 (4-(3-Methyl-1-butenyl)-3,3',4',5-tetrahydroxystilbene)			0.00953880135693206
RHD	C16H16O5 (1-(3-Methoxy-4-hydroxy)-phenyl-6,7-dihydroxy-isochroman)			-0.00522611960308522
RHD	C15H8O6 (Rhein)			0.000378274834512839
RHD	C12H14O4 (Monoisobutyl phthalic acid)			0.0177074459400066
RHD	C21H20O6 (Curcumin)			0.0969220313314003
RHD	C12H16O3 (Isoelemicin)			0.0598842183871869
RHD	C11H14O2 (5-Phenylvaleric acid)			0.0251456888840908
RHD	C16H10O6 (3,8-Dihydroxy-9-methoxycoumestan)			0.00978807924327001
RHD	C21H30O10 (Lusitanicoside)			0.0433237993647355
RHD	C12H14O3 (Ethyl trans-p-methoxycinnamate)			-0.0873623115504399
RHD	C17H24O3 (Cyclandelate)			-0.107499781081741
RHD	C22H22O9 (Ketoprofen glucuronide)			0.0244257677413413
RHD	C17H14O5 (4',5-Dihydroxy-7-methoxy-6-methylflavone)			0.045921210363271
RHD	C22H24O8 (8-Acetoxypinoresinol)			0.0196877234146913
RHD	C16H15NO4 (Arborinine)			-0.000193495590871316
RHD	C13H11NO3 (gamma-Fagarine)			0.0316983852109745
RHD	C26H38O4 (11'-Carboxy-alpha-tocotrienol)			0.0326031354600561
RHD	C18H22O4 (6-Ketoestriol)			0.0338843605219381
RHD	C22H36O3 (2-Hydroxy-6-pentadecylbenzoic acid)			-0.0604071789878959
RHD	C22H34O3 (Methyl-[10]-shogaol)			-0.0562288217820805
RHD	C45H73NO14 (alpha-Chaconine)			-0.05038725
RHD	C22H22O8 (Podofilox)			-0.00532897316480733
RHD	C15H21NO4 ((±)-Metalaxyl)			-0.0506138701386188
RHD	C14H26O4 (Tetradecanedioic acid)			0.0468258921874834
RHD	C19H15FN2O4 (Flumioxazin)			0.0656171384171397
RHD	C14H18N2O5 (Glutamylphenylalanine)			0.113297670941601
RHD	C4H7NO (Acetone cyanohydrin)			0.119834887294994
RHD	C24H30O8 (Estrone glucuronide)			-0.0969464361594334
RHD	C25H38O8 (Androsterone glucuronide)			-0.0338512396838932
RHD	C22H20O13 (Carmine red)			0.0642247913730716
RHD	C26H43NO7S (Sulfolithocholylglycine)			0.0953497462115249
RHD	C28H28N2O11 (SN38 glucuronide)			-0.00465784386786083
RHD	C16H24O9 (1-(3,4-Dimethoxyphenyl)-1,2-ethanediol 1-O-b-D-glucoside)			-0.044655605694541
RHD	C22H37NO2 (Anandamide)			-0.0388612022386854
RHD	C26H44O9 (Mupirocin)			-0.0686089444090153
RHD	C43H65N5O10 (Telithromycin)			-0.06926613
RHD	C29H39N5O8 (Tigecycline)			-0.0260120829457818
RHD	C17H32O2 (Cyclohexaneundecanoic acid)			-0.0746090457011499
RHD	C23H19NO5 (xi-8-Acetonyldihydrosanguinarine)			-0.0274135946891655
RHD	C11H16N2O8 (N-Acetylaspartylglutamic acid)			-0.0252467946002279
RHD	C7H5NO3S (Saccharin)			-0.0675211863595406
RHD	C13H20O (2,6-Diisopropyl-3-methylphenol)			-0.00758118550827805
RHD	C7H14O2 (Ethyl isovalerate)			-0.0134627490642519
RHD	C11H18O2 (Geranyl formate)			0.0997914287839583
RHD	C11H20O2 (Citronellyl formate)			0.0051319866949576
RHD	C11H12O2 (Ethyl cinnamate)			-0.132108563749104
RHD	C10H17NO3 (Ecgonine methyl ester)			0.0782855951578451
RHD	C24H30O6 (Eplerenone)			0.040179062952472
RHD	C24H32O4 (Ethynodiol Diacetate)			-0.0206883213640478
RHD	C41H67NO15 (Troleandomycin)			-0.03063852
RHD	C15H23N3O4S (Sulpiride)			0.0654223711486952
RHD	C27H50O6 (C24:0 TAG)			0.0457921734000819
RHD	C21H34O3 (Tetrahydrodeoxycorticosterone)			-0.0825110522766848
RHD	C22H39NO2 (Dihomo-gamma-Linolenoyl ethanolamide)			-0.0469549709673276
RHD	C22H39NO5 (PGF2a ethanolamide)			-0.0589237140838848
RHD	C23H38O4 (2-Arachidonylglycerol)			0.00914309450239558
RHD	C15H26O6 (Glycerol tributanoate)			0.0137817550306844
RHD	C20H41NO2 (Stearoylethanolamide)			0.0105132512762531
RHD	C32H63NO3 (C14 Cer)			-0.0608761003265317
RHD	C28H48O2 (Gamma-Tocopherol)			0.082260102649882
RHD	C28H42O2 (Gamma-Tocotrienol)			-0.0222763783882008
RHD	C15H12O2 (4-Hydroxychalcone)			-0.0149566731802772
RHD	C22H42O4 (Diethylhexyl adipate)			-0.00506574501886779
RHD	C5H4O2 (Furfural)			-0.106154029135916
RHD	C9H12O (4-Propylphenol)			-0.0230991898615839
RHD	C14H20O3 (Heptyl 4-hydroxybenzoate)			-0.0225587771125837
RHD	C18H24O5 (Bis(2-methylpropanoyloxy)-9,10-epoxy-p-mentha-1,3,5-triene)			0.083495889509198
RHD	C18H32O3 (13S-hydroxyoctadecadienoic acid)			-0.00435974820791065
RHD	C18H30O3 (13-OxoODE)			-0.0939394127053566
RHD	C18H34O4 (Octadecanedioic acid)			0.0481315504872535
RHD	C18H34O5 (9,12,13-TriHOME)			0.0368530335319628
RHD	C12H19N3O7S (S-(Formylmethyl)glutathione)			0.0399367578741435
RHD	C8H15N3O4 (N-a-Acetylcitrulline)			-0.0117735965832871
RHD	C26H43NO8S (N-[(3a,5b,7b)-7-hydroxy-24-oxo-3-(sulfooxy)cholan-24-yl]-Glycine)			-0.0948389049385761
RHD	C6H11O6PS (5-(methylthio)-2,3-Dioxopentyl phosphate)			0.0117753295259642
RHD	C18H36O4 (MG(0:0/15:0/0:0))			-0.00662068120497587
RHD	C14H14O2 ((+)-(1R,2R)-1,2-Diphenylethane-1,2-diol)			0.110733517287555
RHD	C22H34O2 (C22:5)			-0.138554924753843
RHD	C12H22O (Geosmin)			-0.0578586176604408
RHD	C18H28O2 (19-Norandrosterone)			-0.0386119243523474
RHD	C12H20O4 (Traumatic acid)			0.00362237376091097
RHD	C12H20O3 (Cucurbic acid)			0.0482762783206327
RHD	C17H28O (Avocadenofuran)			-0.0565041497046045
RHD	C6H6N4O3 (3-Methyluric acid)			0.0181023127416919
RHD	C10H18O2 (C10:1)			-0.0123993958428103
RHD	C20H38O2 (trans-11-eicosenoate)	-0.131450851815795		-0.0539311835491162
RHD	C22H36O2 (C22:4)			-0.0526412140673674
RHD	C19H38O2 (C19:0)			0.0355543480402022
RHD	C15H30O2 (C15:0)			0.0447479954006663
RHD	C11H15N4O7PS (6-Methylthiopurine 5'-monophosphate ribonucleotide)			0.116848573420415
RHD	C4H8N2O2 (Diacetylhydrazine)			-0.00328245223072692
RHD	C11H11N3O5 (Isoniazid alpha-ketoglutaric acid)			-0.0449205723989003
RHD	C12H15N3O4S (Albendazole sulfone); C20H14O4 (Musanolone F)			0.0915494827601166
RHD	C33H38N4O6 (Irinotecan)			-0.0120002130410643
RHD	C8H16O3 (Propylhydroxypentanoic acid)			0.0127462930412806
RHD	C8H12O2 (cis-1,2-Dihydro-3-ethylcatechol)			0.0022034092510031
RHD	C20H26O3 (4-oxo-Retinoic acid)			-0.0243664775890344
RHD	C17H12O7 (2,3-Epoxyaflatoxin B1)			0.00831337381421774
RHD	C12H12O2 (Trigoforin)			-0.0255692869706651
RHD	C21H18O6 (Wampetin)			0.141337444627559
RHD	C21H22O9 (Liquiritin)			0.105791627489797
RHD	C12H18O2 (4-Hydroxypropofol)			-0.0159328801852597
RHD	C21H30O11 (Gein)			0.0116106070540397
RHD	C27H44O4 (24-Hydroxycalcitriol)			0.0498137404195341
RHD	C27H42O4 (MG(0:0/24:6(6Z,9Z,12Z,15Z,18Z,21Z)/0:0))			0.0411378240537719
RHD	C31H52O3 (alpha-Tocopherol acetate)			-0.0516563049360321
RHD	C31H52O3 (alpha-Tocopherol acetate.2)			-0.0596471429148655
RHD	C11H14O3 ((R)-3-Hydroxy-5-phenylpentanoic acid)			0.0324497052739931
RHD	C41H70O12 (Chikusetsusaponin Ia)			-0.165414181206257
RHD	C10H18O3 (3-Oxodecanoic acid)			0.0329970707027352
RHD	C20H28O6 (12-Oxo-20-carboxy-leukotriene B4)			0.0133058608840392
RHD	C11H22O2 (Undecanoic acid)			0.00680023101121929
RHD	C22H22O6 (Licoricone)			-0.000395706854536472
RHD	C24H48O3 (Cerebronic acid)			-0.0888945861105172
RHD	C27H46O4S (Cholesterol sulfate)			0.0818781980510049
RHD	C12H10O3 ((2-Naphthalenyloxy)acetic acid)			-0.0214100069930262
RHD	C7H9NO (Anisidine)			0.0170938388351747
RHD	C3H4O2 (malondialdehyde)		0.0543211366005319	-0.0161716849759245	0.884382022986866
RHD	C5H8N2O3 (N-Nitrosoproline)			0.041148283265786
RHD	C20H18O2 (2-(4-Methyl-3-pentenyl)anthraquinone)			-0.101862265806098
RHD	C4H4O3 (Succinic anhydride)			0.0391157097310304
RHD	C16H30O4 (Hexadecanedioic acid)			0.0260068306732583
RHD	C18H36O5 (9,10,13-Trihydroxystearic acid)			-0.0578220104183911
RHD	C18H35NO (Oleamide)			-0.0525331813198017
RHD	C5H3N5O2 (8-Oxoguanine)			-0.0544089157199372
RHD	C18H26O4 (5'-Carboxy-gamma-chromanol)			0.0367205501797832
RHD	C7H4O7 (Poppy acid)			-0.075372568178185
RHD	C12H23NO4 (valerylcarnitine/isovalerylcarnitine/2-methylbutyroylcarnitine)		-0.0172609953665195	-0.0260888521011357	0.985309878576763
RHD	C10H12N2O (cotinine)		0.0978559176583041		0.698504764839627
RHD	C5H6O2 (C5:2)			-0.140526486218516
RHD	C4H6N2O (4-Hydroxymethylpyrazole)			-0.0940771256635434
RHD	C4H5NO2 (Succinimide)			0.157444261651452
RHD	C4H10OS (3-(Methylthio)-1-propanol)			-0.0309278899259299
RHD	C7H10O (2,3,5-Trimethylfuran)			-0.00932354028281674
RHD	C5H4OS (2-Thiophenecarboxaldehyde)			-0.0105150036408629
RHD	C7H12O ((Z)-4-Heptenal)			-0.0171984309553165
RHD	C5H6O3 (2-Hydroxy-2,4-pentadienoic acid)			0.0692364971298661
RHD	C6H10O2 (Delta-Hexanolactone)			-0.0959337193911815
RHD	C4H7NOS (Homocysteine thiolactone)			0.0342138257003848
RHD	C5H10O3 (5-Hydroxypentanoic acid)			0.00565669049766896
RHD	C8H12O (2,3-Dimethyl-2-cyclohexen-1-one)			-0.0120158914022903
RHD	C7H10O2 (Toluene-cis-dihydrodiol)			0.0030314282821098
RHD	C7H13NO (N-Cyclohexylformamide)			-0.0602328587876596
RHD	C5H4O4 (5-Hydroxy-2-furoic acid)			0.10441605673956
RHD	C6H8O3 (Dihydro-4,4-dimethyl-2,3-furandione)			-0.116792892727814
RHD	C6H10OS (2-[(Methylthio)methyl]-2-butenal)			0.0880317011193474
RHD	C7H5NO2 (2-Benzoxazolol)			-0.00524180842110649
RHD	C7H9NO2 (Gabaculine)			-0.0248249829798676
RHD	C7H8OS (2-Methoxybenzenethiol)			0.0510043473871482
RHD	C9H16O ((3Z,6Z)-3,6-Nonadien-1-ol)			0.0228865389749794
RHD	C6H9NO3 (2-Hydroxymethylclavam)			0.211070384850155
RHD	C7H12O3 (trans-4-Hydroxycyclohexanecarboxylate)			0.0162937091160899
RHD	C6H12O2S (3-(Methylthio)propyl acetate)			0.0905244799827269
RHD	C7H16OS (R-3-(Methylthio)-1-hexanol)			0.0920760099984048
RHD	C7H5NOS (1,2-Benzisothiazol-3(2H)-one)			-0.041850830140888
RHD	C9H12O2 (2-Isopropyl-1,4-benzenediol)			-0.00383330120319693
RHD	C9H14O2 (C9:2)			-0.0243020002913245
RHD	C3H8O3S2 (S-Propyl thiosulfate)			0.165252351416718
RHD	C7H8O4 (Ascladiol)			0.0729722426077853
RHD	C8H12O3 (8-Hydroxy-5,6-octadienoic acid)			-0.0171042980471888
RHD	C9H16O2 (C9:1)			0.0331504724789432
RHD	C10H8O2 (6-Methylcoumarin)			-0.0265437368899862
RHD	C6H18OSi2 (Dimethicone)			0.0054788838934279
RHD	C4H5NO4S (Acesulfame)			0.0108113482394946
RHD	C5H9NO5 (Hydroxy-Glu)			0.113285468527585
RHD	C4H9NO4S (Homocysteinesulfinic acid)			0.0079019346767129
RHD	C9H12O3 (2,6-Dimethoxy-4-methylphenol)			0.0427712043299863
RHD	C11H20O (10-Undecenal)			0.0200215640446171
RHD	C4H12NO4P (Phosphodimethylethanolamine)			-0.0804940956611284
RHD	C9H14O3 (1,4-Ipomeadiol)			0.027349096215078
RHD	C7H9NO2S (2-(4-Methyl-5-thiazolyl)ethyl formate)			0.0423067147271888
RHD	C9H17NO2 (Gabapentin)			0.16644731847189
RHD	C8H12O4 (2-Octenedioic acid)			-0.0171548509052574
RHD	C7H12N2O3 (Glycylproline)			-0.00468398378035023
RHD	C9H16O3 (Tetrahydrofurfuryl butyrate)			-0.0124743752688668
RHD	C11H10O2 (Menadiol)			-0.0120019457862714
RHD	C6H9NOS2 ((R)-(E)-Sulforaphene)			-0.064231764181081
RHD	C7H12O3S (2-Oxo-6-methylthiohexanoic acid)			-0.112598646938654
RHD	C10H11NO2 (5-Hydroxytryptophol)			0.0884448399939075
RHD	C6H10O4S (3,3'-Thiobispropanoic acid)			0.0147684202329891
RHD	C10H10O3 (4-Methoxycinnamic acid)			-0.0817666331228536
RHD	C7H14O5 (Digitalose)			-0.0463935780908973
RHD	C12H18O (Propofol)			0.116236709517586
RHD	C6H12O2S2 (2,5-Dimethyl-1,4-dithiane-2,5-diol)			0.0518447062823694
RHD	C12H20O ((3Z,6Z,9Z)-3,6,9-Dodecatrien-1-ol)			-0.00756725308023348
RHD	C5H11NO4S (Acamprosate)			0.0492803206068109
RHD	C10H15NO2 (beta-O-Methylynephrine)			0.0203518833775917
RHD	C10H16O3 (5-exo-Hydroxy-1,2-campholide)			0.0785696006505193
RHD	C7H11N3O3 ((S)-N-(4,5-Dihydro-1-methyl-4-oxo-1H-imidazol-2-yl)alanine)			0.133001430860628
RHD	C8H10O5 (Erinapyrone C)			0.0761570090792485
RHD	C9H14O4 (5-(2-Methylpropyl)tetrahydro-2-oxo-3-furancarboxylic acid)			0.0369000999860266
RHD	C7H9NO5 (1-(Malonylamino)cyclopropanecarboxylic acid)			0.0958325300799232
RHD	C8H12O5 (Tetrahydro-2,5-furan-diacetic acid)			0.0427624883199745
RHD	C10H20O3 (3-Hydroxycapric acid)			-0.0081634149770674
RHD	C8H15NO4 (N-Methylcalystegine B2)			0.00821920460322754
RHD	C9H6N2O3 (Nitroxoline)			-0.0117160606578838
RHD	C8H14O3S (Ethyl 4-(acetylthio)butyrate)			0.0300005326026609
RHD	C8H14O5 (3-Hydroxysuberic acid)			-0.0170642044011345
RHD	C13H18O (beta-Damascenone)			0.0582037716569087
RHD	C13H24O ((Z)-4-Dodecenal)			0.0322806146797639
RHD	C10H14O4 (Guaifenesin)			-0.00137015677385757
RHD	C14H14O (Dibenzyl ether)			-0.125744133238475
RHD	C13H26O (Tridecanal)			-0.000668519132980774
RHD	C9H12O5 ((Z)-3-(1-Formyl-1-propenyl)pentanedioic acid)			-0.0462122850826515
RHD	C10H16O4 (cis-4-Decenedioic acid)			0.045236091961328
RHD	C11H20O3 ((S)-9-Hydroxy-10-undecenoic acid)			-0.000979679525328183
RHD	C10H19NO3 (Capryloylglycine)			-0.0863304864191392
RHD	C9H18N2O3 (Alanyl-Isoleucine)			0.0199466062931985
RHD	C7H13N3O4 (Alanyl-Asparagine)			-0.0677583799190683
RHD	C8H17N3O3 (Glycyl-Lysine)			0.0909690757623391
RHD	C7H8O5S (O-methoxycatechol-O-sulphate)			0.0352214271491437
RHD	C7H8O7 (Daucic acid)			0.0315676450607973
RHD	C7H12N2O5 (L-beta-aspartyl-L-alanine)			0.101297468357332
RHD	C12H15NO2 (1-(2,3-Dihydro-1H-pyrrolizin-5-yl)-1,4-pentanedione)			0.0442232915979549
RHD	C8H14O6 (Diethyl tartrate); C9H18OS2 (2,4,6-Triethyl-1,3,5-oxadithiane)			-0.0680615789802733
RHD	C7H14N2O5 (Serinyl-Threonine)			-0.170794000240045
RHD	C7H13NO4S ((2R,2'S)-Isobuteine)			0.0600881730214635
RHD	C12H17NO2 (Ciclopirox)			-0.0290844791521845
RHD	C6H12N2O4S (Cysteinyl-Serine)			-0.0137678094146655
RHD	C13H20O2 (Eremopetasinorol)			0.0339314269760019
RHD	C11H18N2O2 (L,L-Cyclo(leucylprolyl))			0.0725556801901585
RHD	C13H22O2 (C13:2)			-0.0187324487173962
RHD	C14H26O (Tetradec-2-enal)			-0.0150691359714532
RHD	C13H8O3 (Urolithin B)			0.0132152374110228
RHD	C11H16O4 (3,4-Methyleneazelaic acid)			0.0157393708793384
RHD	C13H24O2 (10-Undecenyl acetate)			0.0306646664235731
RHD	C8H7NO4S (Indoxyl sulfate)			-0.102510736950977
RHD	C5H12NO6P (N-Lactoyl ethanolamine phosphate)			0.0858056321623294
RHD	C10H12ClNO2 (Baclofen)			0.0886400786181722
RHD	C10H15NO2S (2-(4-Methyl-5-thiazolyl)ethyl butanoate)			0.038078537720658
RHD	C11H18O4 (5-Hexyltetrahydro-2-oxo-3-furancarboxylic acid)			0.0476068466845421
RHD	C11H21NO3 (N-Nonanoylglycine)			-0.11025055384147
RHD	C11H20O4 (Undecanedioic acid)			0.063823854912528
RHD	C8H11NO6 (Lycoperdic acid)			0.0658703740633026
RHD	C10H18O3S (S-[1-[2-(Acetyloxy)ethyl]butyl] ethanethioate)			-0.120108361164835
RHD	C9H18N2O4 (Meprobamate)			0.0851676202294644
RHD	C9H17NOS2 (1-Isothiocyanato-7-(methylsulfinyl)heptane)			0.119426769181911
RHD	C8H14O7 (Ethyl glucuronide)			0.059424013058563
RHD	C11H14N2O3 (Glycyl-Phenylalanine)			-0.0759460816369625
RHD	C14H12N2O (N-Methoxy-1-vinyl-beta-carboline)			-0.00944989805481153
RHD	C14H24O2 (5,8-Tetradecadienoic acid)			0.0145557494033828
RHD	C15H28O (5,10-Pentadecadien-1-ol)			0.0359692301167646
RHD	C10H11NO5 (2-Hydroxy-4,7-dimethoxy-2H-1,4-benzoxazin-3(4H)-one)			0.0053002149252361
RHD	C10H10O2S2 (Bis(2-furanylmethyl) disulfide)			0.0753882569962063
RHD	C14H10O3 (2-Methoxyxanthone)			-0.0580801055349503
RHD	C15H14O2 (Phenylmethyl benzeneacetate)			-0.00933310352065319
RHD	C12H18O4 (Allixin)			0.0545186426239127
RHD	C13H22O3 (Methyl dihydrojasmonate)			0.0443034788900636
RHD	C8H8N2O2S2 (Thiolutin)			0.0507602991068174
RHD	C10H8N6O (Pemirolast)			0.0782976611381506
RHD	C11H16O5 (Propyl propane thiosulfonate)			0.0271050479347472
RHD	C10H16N2O4 (Prolylhydroxyproline)			0.193385600536179
RHD	C13H24O3 (11-Hydroxy-9-tridecenoic acid)			0.0237581207926592
RHD	C9H15N3O4 (Asparaginyl-Proline)			0.00563054246763351
RHD	C11H19NO4 (Butenylcarnitine)			0.0317367356550265
RHD	C12H23NO3 (N-Decanoylglycine)			-0.0298070110384103
RHD	C11H10N4O2 (Hydralazine pyruvate hydrazone)			-0.00404945825148998
RHD	C9H14N2O5 (Aspartyl-L-proline)			0.0942235546317419
RHD	C11H22N2O3 (Isoleucyl-Valine)			-0.0269691016790102
RHD	C13H26O3 (3-[[5-Methyl-2-(1-methylethyl)cyclohexyl]oxy]-1,2-propanediol)			-0.0217255644180949
RHD	C14H30O2 (Dodecanal dimethyl acetal)			0.0220096876607319
RHD	C10H17NO5 (Isovalerylglutamic acid)			-0.0126399577191364
RHD	C9H17N3O4 (Asparaginyl-Valine)			0.0646605918736624
RHD	C13H12O2S ((2E,11Z)-5-[5-(Methylthio)-4-penten-2-ynyl]-2-furanacrolein)			-0.00582055655783176
RHD	C10H16O6 (Glycerol 1-propanoate diacetate)			0.0760942538071634
RHD	C10H20N2O4 (Spermic acid 2)			-0.0286408588132311
RHD	C16H24O (1-(2,6,6-Trimethyl-2-cyclohexen-1-yl)-1,6-heptadien-3-one)			0.00269499029565368
RHD	C10H19NOS2 (Hirsutin)			0.0145783983457644
RHD	C8H15N3O5 (Asparaginyl-Threonine)			0.0634473232800176
RHD	C10H19NO5 (Hydroxypropionylcarnitine)			0.0102840291742823
RHD	C9H19N3O4 (Lysyl-Serine)			-0.017810294858146
RHD	C8H14N2O4S (Cysteinyl-Hydroxyproline)			0.112023487893364
RHD	C13H14O2S ((2Z,4'Z)-2-(5-Methylthio-4-penten-2-ynylidene)-1,6-dioxaspiro[4.4]non-3-ene)			0.0965507293048969
RHD	C8H14N2O6 (L-beta-aspartyl-L-threonine)			0.132066726901047
RHD	C16H26O (2,6-Di-tert-butyl-4-ethylphenol)			0.00681766303124292
RHD	C12H13NO4 (3-Oxo-carbofuran)			0.0710354815963051
RHD	C13H17NO3 (Pandamarilactam 3x)			-0.0219503996137589
RHD	C9H16OS3 (2-Propenyl 1-(2-propenylsulfinyl)propyl disulfide)			0.0253008559090656
RHD	C7H12N2O5S (Aspartyl-Cysteine)			0.0575535573100272
RHD	C12H12O5 (Dillapional)			0.0509810807053271
RHD	C8H16N2O4S (Methionyl-Serine)			-0.0166894159706264
RHD	C13H16O4 (Ethyl vanillin isobutyrate)			0.0438555524055549
RHD	C7H11NO6S (S-Cysteinosuccinic acid)			-0.0373341572846151
RHD	C11H11NO5 (N-Benzoylaspartic acid)			-0.00680197421322165
RHD	C11H10O6 (Benzoylmalic acid)			0.0256268126367431
RHD	C16H14O2 (Cinnamyl benzoate)			0.00209184240283598
RHD	C9H18O7 ((x)-1,2-Propanediol 1-O-b-D-glucopyranoside)			-0.047582441856509
RHD	C13H18O4 (2,2,4,4,-Tetramethyl-6-(1-oxopropyl)-1,3,5-cyclohexanetrione)			0.058531493633353
RHD	C14H22O3 (Geranyl acetoacetate)			0.0258168216550007
RHD	C16H30O (3-Methylcyclopentadecanone)			-0.0992440628782503
RHD	C14H9NO3 (Marcanine A)			0.0268766884724376
RHD	C8H16O8 (D-glycero-L-galacto-Octulose)			0.00626332479449139
RHD	C12H16O5 (3-(3,4,5-Trimethoxyphenyl)propanoic acid)			-0.00716281702771086
RHD	C16H16O2 (Obtustyrene)			-0.0411761744978239
RHD	C14H24O3 (L-Menthyl acetoacetate)			-0.0166754703546075
RHD	C15H28O2 (C15:1)			0.0330929468128652
RHD	C10H11NO6 (2,4-Dihydroxy-6,7-dimethoxy-2H-1,4-benzoxazin-3(4H)-one)			0.0944850349320964
RHD	C13H23NO3 (Dioscoretine)			-0.0450182309392049
RHD	C11H14O6 (Genipinic acid)			-0.0537203029178501
RHD	C13H22O4 (2-Carboxy-4-dodecanolide)			0.0582909317570269
RHD	C14H26O3 (3-Oxotetradecanoic acid)			0.0376428024431419
RHD	C12H21NO4 (Tiglylcarnitine)			-0.000198725028269418
RHD	C13H25NO3 (N-Undecanoylglycine)			-0.0874808492866006
RHD	CH4Cl2O6P2 (Clodronate)			0.016806298373427
RHD	C10H12O5S (4-phenylbutanic acid-O-sulphate)			0.0727647379826495
RHD	C12H20O5 (Polyethylene, oxidized)			0.0164610565083168
RHD	C13H24O4 (1,11-Undecanedicarboxylic acid)			0.0248615469577056
RHD	C12H24N2O3 (Isoleucyl-Isoleucine)			-0.0273822409135733
RHD	C14H28O3 (2-Hydroxymyristic acid)			-0.0195988201125707
RHD	C10H19N3O4 (Asparaginyl-Isoleucine)			0.0574402992324391
RHD	C11H23N3O3 (Lysyl-Valine)			-0.000456719322597161
RHD	C10H18N2O5 (L-beta-aspartyl-L-leucine)			0.0943612675899286
RHD	C12H22O5 (3-Hydroxydodecanedioic acid)			0.0819401531234384
RHD	C9H17N3O5 (Glutaminyl-Threonine)			0.0321167536915417
RHD	C10H21N3O4 (Lysyl-Threonine)			0.0205924452539178
RHD	C16H24O2 (C16:4)			-0.0109821726148889
RHD	C8H11NO6S (Norepinephrine sulfate)			0.102125489308455
RHD	C8H15N3O4S (Cysteinyl-Glutamine)			0.00207441038281234
RHD	C15H23NO2 (Alprenolol)			-0.0013875887938812
RHD	C7H7ClN2O4S (4-Chloro-5-sulfamoylanthranilic acid)			-0.00982559233382677
RHD	C15H10N2O2 (5-Methoxycanthin-6-one)			0.00305931951414762
RHD	C10H18O7 (Isopropyl citrate)			-0.110965266662439
RHD	C16H26O2 (C16:3)			-0.0170537451891203
RHD	C11H12N2O3S (Hydroxyzileuton)			-0.00445301339532232
RHD	C16H12O3 (Anisindione)			0.0159904059014647
RHD	C12H16N2O4 (3'-Hydroxyhexobarbital)			-0.0442163187899455
RHD	C17H16O2 ((1Z,4Z)-1,5-bis(4-hydroxyphenyl)-1,4-pentadiene)			-0.0658268513737175
RHD	C14H20O4 (2,2,4,4-Tetramethyl-6-(1-oxobutyl)-1,3,5-cyclohexanetrione)			0.0607749946103946
RHD	C15H24O3 (1-Hydroxyepiacorone)			-0.0546128707096602
RHD	C16H28O2 (C16:2)			-0.0918841775445703
RHD	C11H11NO6 (N-Salicyloylaspartic acid)			0.147051291313362
RHD	C12H15NO5 (N-Acetylvanilalanine)			-0.0182103755859208
RHD	C12H14O2S2 (Bis(2,5-dimethyl-3-furanyl) disulfide)			0.00169526690175698
RHD	C17H18O2 (Isoeugenol benzyl ether)			0.00909777125033414
RHD	C11H18N4O3 (Homoanserine)			-0.132546107451697
RHD	C15H26O3 (Lubiminol)			0.0263642330305117
RHD	C16H33NO (Palmitic amide)			-0.0883071270357208
RHD	C13H20O5 (1-Methoxy-1-(2,4,5-trimethoxyphenyl)-2-propanol)			0.0248981541997552
RHD	C14H24O4 (5-Nonyltetrahydro-2-oxo-3-furancarboxylic acid)			0.0288343043210916
RHD	C15H28O3 (Ipomeatetrahydrofuran)			0.0641393744749558
RHD	C13H23NO4 (2-Hexenoylcarnitine)			-0.0410349751356324
RHD	C14H27NO3 (N-Lauroylglycine)			-0.0526534623627758
RHD	C11H12Cl2N2O (Lofexidine)			-0.0170136515430659
RHD	C12H18O6 (1,1'-(Tetrahydro-6a-hydroxy-2,3a,5-trimethylfuro[2,3-d]-1,3-dioxole-2,5-diy...)			0.0215302879311893
RHD	C11H18N2O5 (gamma-L-Glutamyl-L-pipecolic acid)			0.0459804392163371
RHD	C17H22O2 (Linalyl benzoate)			0.0502861481621745
RHD	C15H30O3 (10-Hydroxymyristic acid methyl ester)			-0.02111373624542
RHD	C11H17NO6 (Fumarycarnitine)			0.0271294527627803
RHD	C11H21N3O4 (Glutaminyl-Isoleucine)			0.0638255981145304
RHD	C12H25N3O3 (Isoleucyl-Lysine)			0.0225326290825482
RHD	C14H12O5 (2-Methoxystypandrone)			0.0964775988898469
RHD	C9H14N3O6 (Asparaginyl-Glutamate)			0.0400256611762641
RHD	C12H20O6 (Glycerol tripropanoate)			0.0715183485509597
RHD	C11H20N2O5 (L-gamma-glutamyl-L-isoleucine)			0.0666078065512883
RHD	C10H20N4O4 (Asparaginyl-Lysine)			0.0190462416744144
RHD	C9H15N3O6 (Aspartyl-Glutamine)			-0.0143291204594264
RHD	C10H19N3O5 (Gamma glutamyl ornithine)			0.0101140756442098
RHD	C12H10N2OS2 (Dehydro-4-methoxycyclobrassinin)			0.0618121998018008
RHD	C11H22N2O3S (Isoleucyl-Methionine); C19H18O (Alnustone)			0.0885355636465161
RHD	C12H22O6 (Phaseolic acid)			0.0296815004942402
RHD	C18H30O (6,10,14-Trimethyl-5,9,13-pentadecatrien-2-one)			-0.00837782882335809
RHD	C9H13NO8 (Ascorbalamic acid)			0.0621156252034001
RHD	C14H16O5 (1'-Acetoxyeugenol acetate)			0.0270788999047117
RHD	C18H16O2 (Cinnamyl cinnamate)			0.00808497088696105
RHD	C12H24O6 (Hexyl glucoside)			0.0456265692098574
RHD	C16H24O3 (12-Oxo-2,3-dinor-10,15-phytodienoic acid)			-0.0567882916309897
RHD	C17H28O2 (Cedryl acetate)			-0.022569295324227
RHD	C10H19NO7 (D-1-[(3-Carboxypropyl)amino]-1-deoxyfructose)			-0.0065073844156903
RHD	C15H23NO3 (Oxprenolol)			-0.0542380343636949
RHD	C9H14O9 (Monoglyceride citrate)			0.0746752873772397
RHD	C14H18O5 (3',4',5'-Trimethoxycinnamyl alcohol acetate)			-0.115490619060574
RHD	C17H30O2 (Methyl 2E,4Z-hexadecadienoate)			-0.054204913496789
RHD	C18H34O (9-Octadecenal)			-0.14691544957697
RHD	C11H12N2O2S2 ((-)-Dioxibrassinin)			0.102984977635096
RHD	C12H16N2O5 (Serinyl-Tyrosine)			0.0792050667984195
RHD	C14H20O5 (Kamahine C)			-0.0701273344609206
RHD	C15H24O4 (4,11,13,15-Tetrahydroridentin B)			0.0419693314088992
RHD	C15H27NO3 (N-[(Ethoxycarbonyl)methyl)-p-menthane-3-carboxamide)			-0.04151261248428
RHD	C12H14O7 (Phenylglucuronide)			0.215958323264782
RHD	C9H18O9 (D-erythro-L-galacto-Nonulose)			0.125104378103608
RHD	C15H26O4 (Ethylene brassylate)			0.0515447400078808
RHD	C16H30O3 (3-Oxohexadecanoic acid)			0.0607035233282977
RHD	C17H34O2 (Heptadecanoic acid)			0.0582334568346594
RHD	C18H38O (Octadecanol)			-0.0324340447184839
RHD	C15H13NO4 (Koeniginequinone B)			0.0211607291066883
RHD	C15H29NO3 (Tridecanoylglycine)			-0.0801524280686652
RHD	C11H12O6S (5-(Hydroxyphenyl)-gamma-valerolactone-O-sulphate)			0.0863949097222821
RHD	C11H12O8 (Fukiic acid)			0.0842925328242781
RHD	C15H28O4 (7(14)-Bisabolene-2,3,10,11-tetrol)			0.0283322868327163
RHD	C19H28O (5a-Androst-3-en-17-one)			-0.0406332024812158
RHD	C19H28O (5a-Androst-3-en-17-one.2)			0.0102291182633593
RHD	C16H32O3 ((R)-3-Hydroxy-hexadecanoic acid)			0.0454243577775833
RHD	C11H23N5O3 (Arginyl-Valine)			0.00740687176227228
RHD	C10H10O7S (Ferulic acid 4-sulfate)			0.0116027626381935
RHD	C13H10N2O5 (cis,trans-5'-Hydroxythalidomide)			-0.0164976637503664
RHD	C10H14N2O7 (Glutamyl-Glutamate)			0.000763522477035132
RHD	C19H14O2 (Bakers yeast extract)			-0.0157812214789011
RHD	C17H22O3 (1b-Furanoeudesm-4(15)-en-1-ol acetate)			-0.000716456022971322
RHD	C14H26O5 (3-Hydroxytetradecanedioic acid)			0.0490398014629898
RHD	C15H17NO4 ((±)-Ribaline)			-0.113200051629469
RHD	C19H32O (5a-Androstan-3b-ol)			-0.0341808240010069
RHD	C10H19N3O4S (Glutaminyl-Methionine)			0.00307675153417125
RHD	C15H23N3O2 (N-Acetylprocainamide)			0.00579179369972927
RHD	C10H18N2O5S (N-gamma-L-Glutamyl-L-methionine)			0.0621974474443231
RHD	C14H14ClNOS (7-Hydroxyticlopidine)			-0.0310760620961308
RHD	C13H13NO6 (N-[4'-hydroxy-(E)-cinnamoyl]-L-aspartic acid)			0.074752118541021
RHD	C13H17N3O4 (Asparaginyl-Phenylalanine)			0.0790194156233943
RHD	C11H21NO7 (N-(1-Deoxy-1-fructosyl)valine)			-0.0330406507527943
RHD	C16H25NO3 (N-[(4-Hydroxy-3-methoxyphenyl)methyl]octanamide)			-0.0608780026730502
RHD	C13H16N2OS2 (Methoxybrassenin A)			0.0306367751915353
RHD	C14H16O6 (Gravolenic acid)			0.0349111065013301
RHD	C13H16N2O5 (L-Aspartyl-L-phenylalanine)			0.051910857662675
RHD	C19H20O2 (7-(4-Hydroxyphenyl)-1-phenyl-4-hepten-3-one)			-0.0407438604012378
RHD	C17H28O3 (12S-HHT)			0.0446765241185694
RHD	C9H15NO3S3 (Ajocysteine)			0.0328820193705792
RHD	C10H19NO8 (N-(1-Deoxy-1-fructosyl)threonine)			-0.0507742447228363
RHD	C12H10O8 (Bikojic acid)			0.0257401207668967
RHD	C15H14N4O2 (12-Hydroxynevirapine)			0.0152756924577058
RHD	C13H18N2O5 (Threoninyl-Tyrosine)			-0.0228446622409712
RHD	C16H26O4 (Lactapiperanol C)			0.03864330198839
RHD	C16H13NO4 (Avenanthramide 1p)			0.0950115647283804
RHD	C11H17N5O4 (Glutaminyl-Histidine)			-0.0481594417192913
RHD	C15H24O5 (Alpha-dihydroartemisinin)			0.0243507887710131
RHD	C17H32O3 (Avocadyne)			0.0565825937947108
RHD	C10H12ClN5O3 (Cladribine)			-0.00714887764111053
RHD	C12H19N3O5 (Glycylprolylhydroxyproline)			0.164335282365953
RHD	C16H31NO3 (Myristoylglycine)			0.0446050528364725
RHD	C12H14O8 (3'-Methoxyfukiic acid)			0.0281561987421723
RHD	C17H34O3 (Avocadene)			-0.0181362736325879
RHD	C11H17N3O6 (N-Ribosylhistidine)			0.0383399848399787
RHD	C12H25N5O3 (Arginyl-Isoleucine)			0.0693699729788877
RHD	C12H16O8 (Phlorin)			0.0452378351633304
RHD	C15H28O5 (6-Hydroxypentadecanedioic acid)			0.0409146941974694
RHD	C11H19N3O6 (Ophthalmic acid)			-0.0122983008432174
RHD	C16H19NO4 (Benzoyl ecgonine)			-0.0396283492459654
RHD	C13H23NO6 (3-Methylglutarylcarnitine)			-0.0604142044398848
RHD	C10H10O2S4 (Bis(2-methyl-3-furanyl)tetrasulfide)			-0.0143116884394028
RHD	C12H18O8 (Osmundalin)			0.0107904203946289
RHD	C18H26O3 ((9Z,11E,13E,15Z)-4-Oxo-9,11,13,15-octadecatetraenoic acid)			-0.0303979565172115
RHD	C18H13NO3 (Avenalumin III)			0.0954699440634316
RHD	C16H21NO4 ((S)-Edulinine)			-0.0217064080773364
RHD	C14H12O7 (Cordeauxione)			0.0686073207737271
RHD	C14H16N2O5 ((2S,4S)-Monatin)			0.180557377000787
RHD	C16H20O5 (11,12-Dimethoxydihydrokawain)			0.0876962875682668
RHD	C14H28O6 ((S)-3-Octanol glucoside)			-0.0290400274623897
RHD	C14H19N3O4 (Glutaminyl-Phenylalanine)			0.0590249741004346
RHD	C12H23NO7 (N-(1-Deoxy-1-fructosyl)leucine)			0.0706641795698017
RHD	C15H23N3O3 (Lysyl-Phenylalanine)			-0.00998854747354179
RHD	C13H14N2O2S2 (Wasalexin A)			0.0906133832848475
RHD	C17H14N2O3 (Rosoxacin)			-0.000988397257888133
RHD	C15H18O6 (Cyclocalopin F)			0.140916963467046
RHD	C15H22N2O4 (Isoleucyl-Tyrosine)			0.00580834907187456
RHD	C14H30O4S (Sodium Tetradecyl Sulfate)			0.0160392016237449
RHD	C19H34O2 (C19:2)			0.03173850651346
RHD	C16H13N3O3 (Mebendazole)			0.0366978885537525
RHD	C13H12O8 (Caffeoylmalic acid)			0.139251455295297
RHD	C16H12N2O4 (5,5',6,6'-Tetrahydroxy-3,3'-biindolyl)			0.0868306349397191
RHD	C18H16O4 (Demethoxyegonol)			0.0630690484455047
RHD	C14H20N2O3S (Methionyl-Phenylalanine)			0.0770147315738266
RHD	C17H28O4 (Tanacetol B)			-0.0389466530742968
RHD	C13H15NO7 (Hexahydro-6,7-dihydroxy-5-(hydroxymethyl)-3-(2-hydroxyphenyl)-2H-pyrano[2,3...)			0.125944601468747
RHD	C16H15N3OS (L-Menthone 1,2-glycerol ketal)			0.0661580023936925
RHD	C18H35NO2 (Palmitoleoyl Ethanolamide)			-0.0908803307664519
RHD	C13H14O8 (Benzoyl glucuronide (Benzoic acid))			0.0683406699537342
RHD	C18H18O4 (7C-aglycone)			0.0122181028345645
RHD	C17H17NO4 (N-trans-p-Coumaroyloctopamine)			-0.00868115353638879
RHD	C12H16N2O5S (Carboxytolbutamide)			0.137987632742308
RHD	C14H20O7 (2-(3-Hydroxyphenyl)ethanol 1'-glucoside)			0.115968357462209
RHD	C18H36O3 ((R)-3-Hydroxy-Octadecanoic acid)			0.0470002123877197
RHD	C16H15NO5 (Citpressine I)			0.0127515226472876
RHD	C12H14O9 (Pyrogallol-2-O-glucuronide)			-0.00875087405186384
RHD	C14H22O7 (Garcinia lactone dibutyl ester)			0.0337187563317136
RHD	C16H30O5 (xi-7-Hydroxyhexadecanedioic acid)			0.0319929863493739
RHD	C12H21N3O6 (N5-Acetyl-N2-gamma-L-glutamyl-L-ornithine)			0.0210753122085725
RHD	C18H24O4 (2-Polyprenyl-3-methyl-5-hydroxy-6-methoxy-1,4-benzoquinone)			-0.0183193098428361
RHD	C18H11NO4 (Cepharadione A)			0.07374616070998
RHD	C15H15NO6 (Ascorbigen)			0.0577993487923604
RHD	C12H23N3O6 (Syndesine)			0.0353896771270122
RHD	C16H18O6 (trans-O-Methylgrandmarin)			0.0330667987828297
RHD	C17H24O5 (ACRL Toxin II)			0.00695711919143199
RHD	C15H32O6 (1,2,3-Tris(1-ethoxyethoxy)propane)			-0.0418263888447054
RHD	C15H23N3O4 (Lysyl-Tyrosine)			-0.00107904203946289
RHD	C20H39NO (N-Hexadecanoylpyrrolidine)			-0.00849113695351171
RHD	C18H14O5 (6,11-Dihydroxy-2,2-dimethylpyrano[3,2-c]xanthen-7(2H)-one)			-0.00236726831920938
RHD	C14H18N2O6 (Gamma-Glutamyltyrosine)			0.12543035687805
RHD	C18H30O4 (12(13)Ep-9-KODE)			-0.0466184511492021
RHD	C19H34O3 ((R)-2-Hydroxysterculic acid)			-0.0211476735194178
RHD	C12H17N5O5 (1,7-Dimethylguanosine)			0.0719297442235174
RHD	C17H29NO4 (2-trans,4-cis-Decadienoylcarnitine)			0.0335392065254702
RHD	C13H12O9 (Caftaric acid)			0.034382946255368
RHD	C17H28O3S (N-Undecylbenzenesulfonic acid)			0.0165569326184468
RHD	C17H15NO5 (Avenanthramide 1f)			-0.0538666850750288
RHD	C10H19O7PS (Malaoxon)			0.222972968122292
RHD	C14H18O8 (Vanilloside)			0.0486179038459128
RHD	C16H26O6 ((-)-trans-Carveol glucoside)			0.0230032936231863
RHD	C16H13NO6 (Avenanthramide C)			0.0720883756057325
RHD	C16H17N3O2S ((1R*,3R*,3'S*)-1,2,3,4-Tetrahydro-1-(2-thio-3-pyrrolidinyl)-beta-carboline-...)			0.0751476951198801
RHD	C14H20O8 (Vanilloloside)			0.131444403786203
RHD	C15H24O7 (10-Hydroxy-8-nor-2-fenchanone glucoside)			0.0674427422694343
RHD	C16H28O6 (Neryl glucoside)			0.0312939896155124
RHD	C19H40O3 (1,2,4-Nonadecanetriol)			-0.0580202177518662
RHD	C17H18O6 (4',7-Di-O-methylcatechin)			0.0503244986062265
RHD	C8H18NO10P (N-Gluconyl ethanolamine phosphate)			0.0366316787979265
RHD	C16H16O7 (3-p-Coumaroyl-1,5-quinolactone)			0.0486981335728026
RHD	C11H15NO10 (Beta-Citryl-L-glutamic acid)			0.0959841886541288
RHD	C14H19N5O4 (Famciclovir)			0.00520520117905686
RHD	C12H22N2O8 (Avenic acid A)			-0.067158600343049
RHD	C20H34O3 (15(S)-Hydroxyeicosatrienoic acid)			-0.0956390346576609
RHD	C20H37NO2 (Linoleoyl ethanolamide)			-0.0460170464583868
RHD	C15H16O8 (Mahaleboside)			-0.0384445769601205
RHD	C17H24O6 (AF Toxin II)			0.018702814283356
RHD	C19H32O4 (1-Acetoxy-2-hydroxy-16-heptadecyn-4-one)			-0.000991881939344726
RHD	C20H36O3 ((Z)-15-Oxo-11-eicosenoic acid)			-0.0211616191475887
RHD	C21H40O2 (C21:1)			-0.0529811846247921
RHD	C11H11N5O3S2 (Urothion)			-0.0523570721409821
RHD	C14H15NO8 (Dihyroxy-1H-indole glucuronide I)			-0.00235594161205611
RHD	C20H39NO2 (N-Oleoylethanolamine)			-0.0468869451141063
RHD	C14H14O9 (Fertaric acid)			0.0464877515077141
RHD	C18H30O3S (2-Dodecylbenzenesulfonic acid)			0.0179009413622689
RHD	C14H17NO8 (Acetaminophen glucuronide)			0.00572990498176822
RHD	C14H17NO8 (Acetaminophen glucuronide.2)			0.0339227109659901
RHD	C18H17NO5 (N-(4-Hydroxycinnamoyl)tyrosine)			0.00266186945760878
RHD	C16H12N2O4S (Orange I)			0.0776857972353211
RHD	C15H20O8 (Ethylvanillin glucoside)			-0.0324392460619789
RHD	C17H20N4OS (7-hydroxyolanzapine)			0.0229353087450941
RHD	C19H36O4 (MG(0:0/16:1(9Z)/0:0))			-0.0110702236088511
RHD	C20H40O3 (Polyoxyethylene 40 monostearate)			-0.0704080515804263
RHD	C18H19NO5 (N-trans-Feruloyloctopamine)			0.0898306855857863
RHD	C16H10O8 (Blighinone)			0.111999083044065
RHD	C15H22O8 ((±)-threo-1-(p-Hydroxyphenyl)propylene glycol 4'-glucoside)			-0.0801297664426345
RHD	C15H29N3O5 (Marimastat)			0.00771193237851084
RHD	C17H16O7 (3,4',5-Trihydroxy-3',7-dimethoxyflavanone)			0.136325369392821
RHD	C14H20O9 (Leonuriside A)			0.124267641142474
RHD	C16H28O7 (Unshuoside A)			0.0616343931975597
RHD	C17H20FN3O3 (Pefloxacin)			0.0735771342296984
RHD	C22H39NO (2,4,12-Octadecatrienoic acid isobutylamide)			-0.0188457568475498
RHD	C14H26N2O3S2 (Lipoyllysine)			0.111708839657758
RHD	C19H26O5 (3-(2-Methylpropanoyloxy)-8-(2-methylbutanoyloxy)-9,10-epoxy-p-mentha-1,3,5-...)			0.0291149598434721
RHD	C22H38O2 (Docosatrienoic acid)			-0.18744825451613
RHD	C22H41NO (Pipericine)			-0.0195656992745258
RHD	C11H15NO9P (nicotinate beta-D-ribonucleotide)			0.01473005691997
RHD	C12H16O9S (4-Hydroxy-5-(dihydroxyphenyl)-valeric acid-O-methyl-O-sulphate)			0.00632957198606982
RHD	C12H20N2O5S2 (Captopril-cysteine disulfide)			0.00312730439223979
RHD	C21H20O4 (Licoagrochalcone B)			-0.0376749861054624
RHD	C12H24N4O7 (N2-Fructopyranosylarginine)			0.0258429696850361
RHD	C13H23NO9 (4-O-alpha-D-Galactopyranosylcalystegine B2); C14H19N5O5 (6-oxo-famciclovir)			-0.0721024468796631
RHD	C16H18O8 (3-O-p-Coumaroylquinic acid)			0.0430327596265017
RHD	C20H25N3O2 (Methylergonovine)			0.0429002012781612
RHD	C19H16O6 (Dihydro-O-methylsterigmatocystin)			0.0250689879959868
RHD	C16H20O8 (Linocinnamarin)			-0.0369193073789514
RHD	C19H19NO5 (Gravacridonediol)			-0.0156556971832249
RHD	C19H35NO4 (trans-2-Dodecenoylcarnitine)			0.0738211183960816
RHD	C20H39NO3 (Stearoylglycine)			-0.0611062029908436
RHD	C17H26O7 (Jasmolone glucoside)			0.00857132424562042
RHD	C18H30O6 (2,3-Dinor-6-keto-prostaglandin F1 a)			0.0158213013734494
RHD	C21H42O3 (MG(P-18:0e/0:0/0:0))			-0.060335707705799
RHD	C18H17NO6 (Avenanthramide 1s)			0.0637384380144122
RHD	C17H12O8 (Aflatoxin GM1)			0.103767585594681
RHD	C15H20O9 (Domesticoside)			0.0615177058745542
RHD	C18H19ClN4O (Clozapine N-oxide); C19H20O6 (Dehydrocyanaropicrin)			0.122855647520559
RHD	C16H24O8 ((-)-erythro-Anethole glycol 1-glucoside)			-0.0341022607722335
RHD	C18H32O6 (5(6)-Pentyl-1,4-dioxan-2-one)			-0.0175244097297584
RHD	C21H44O3 (MG(18:0e/0:0/0:0))			-0.0960266112361771
RHD	C18H18O7 (Muscomin)			0.122525524274801
RHD	C20H18N4O2 (Lepidine B)			0.0487782784301303
RHD	C18H34O6 (Sorbitan laurate)			-0.00850508256953061
RHD	C17H18O8 (3-Feruloyl-1,5-quinolactone)			0.122996846882751
RHD	C21H18O5 (4'-O-Methylkanzonol W)			0.104397063457504
RHD	C16H17NO8 (Indole-3-acetic-acid-O-glucuronide)			0.0551540878141713
RHD	C20H17NO5 (Oxoglaucine)			0.126028384983996
RHD	C15H21N5O5 (9-(beta-D-Ribofuranosyl)zeatin)			-0.0159973787155502
RHD	C20H16O4S (7-Hydroxymethyl-12-methylbenz[a]anthracene sulfate)			0.0300755165614532
RHD	C21H20O5 (Xanthohumol C)			0.0241973869948052
RHD	C18H24O7 (Coriandrone D)			0.0450652581650964
RHD	C21H36O4 (MG(0:0/18:3(6Z,9Z,12Z)/0:0))			0.00840049776944931
RHD	C19H15NO6 (Acenocoumarol)			0.0794990044148266
RHD	C15H14O10 (2-O-p-Coumaroylhydroxycitric acid)			-0.0114615531655388
RHD	C14H26O10 (Isopropyl apiosylglucoside)			-0.00943769564079498
RHD	C14H22N6O5 (Valganciclovir)			-0.00640452973748843
RHD	C21H38O4 (MG(0:0/18:2(9Z,12Z)/0:0))			-0.0201426991373081
RHD	C23H46O2 (C23:0)			0.0068751946882565
RHD	C21H41NO3 (Pristanoylglycine)			-0.113403628754221
RHD	C14H12O11 ((+)-Chebulic acid)			0.0410001110955852
RHD	C12H20O12 (Acaciabiuronic acid)			0.074072139484422
RHD	C13H24O11 (4-O-Methylgalactinol)			0.0764010573595793
RHD	C17H24O8 (xi-3-Hydroxy-5-phenylpentanoic acid O-beta-D-Glucopyranoside)			0.0380332144291025
RHD	C22H28O4 (gamma-Crocetin)			0.00172577148614958
RHD	C24H36O2 (C24:6)			-0.0107956594078024
RHD	C21H40O4 (MG(0:0/18:1(11Z)/0:0))			-0.0645604140154472
RHD	C19H19NO6 (Gravacridonetriol)			0.0266587882221422
RHD	C17H12Cl2N4O (4-hydroxytriazolam)			0.0463709164648665
RHD	C18H14O8 (5,4'-Dihydroxy-3,3'-dimethoxy-6:7-methylenedioxyflavone)			-0.10962609355665
RHD	C23H34O3 (24,25,26,27-Tetranor-23-oxo-hydroxyvitamin D3)			0.0190654169131494
RHD	C20H38O5 (13,14-Dihydro PGF-1a)			0.0358018827245377
RHD	C24H38O2 (C24:5)			0.00600707410014398
RHD	C18H17NO7 (Avenanthramide 2s)			0.0475772122505019
RHD	C24H41NO (5-Decanoyl-2-nonylpyridine)			0.0233816092064436
RHD	C19H20O7 (Gibberellin A59)			0.0912567043433641
RHD	C24H40O2 (C24:4)			-0.040179062952472
RHD	C15H23NO9 (De-O-methylsimmondsin)			0.0957540859898169
RHD	C24H42O2 (C24:3)			-0.0632294230297221
RHD	C22H36O4 (6-O-Acetylaustroinulin)			-0.078529507004465
RHD	C23H40O3 (2-Arachidonyl Glycerol ether)			-0.00581707015078903
RHD	C17H19NO6S (4beta-(2-Aminoethylthio)catechin)			0.0837730586275738
RHD	C22H23NO4 (Nequinate)			-0.0384916434141844
RHD	C17H18O9 (Furocoumarinic acid glucoside)			0.0992353468606435
RHD	C22H22O5 (Curcumin II)			-0.00283967606184984
RHD	C18H24O8 (4-Hydroxy-3-prenylbenzoic acid glucoside)			0.112190737670101
RHD	C22H24O5 (2',4-Dihydroxy-4',6'-dimethoxy-3'-prenylchalcone)			0.0114877011955742
RHD	C22H40O4 (Octadecyl fumarate)			0.0374963077445227
RHD	C19H15NO7 (6-Hydroxy-R-acenocoumarol)			-0.0925919175575298
RHD	C21H23NO5 (7-Hydroxydehydroglaucine)			-0.0543338632116621
RHD	C17H27N3O4S (Amisulpride)			-0.0363736529813129
RHD	C20H18O7 (8'-Episesaminone)			0.201293115626308
RHD	C19H30O7 (5-Megastigmen-7-yne-3,9-diol 9-glucoside)			0.0671185651830477
RHD	C24H34O3 (3-Oxo-4,6-choladienoic acid)			0.011146033603111
RHD	C20H21NO6 (N-Methyl-14-O-demethylepiporphyroxine)			0.00902892263890075
RHD	C19H32O7 (Blumenol C glucoside)			-0.0144738062256226
RHD	C23H32O4 (9'-Carboxy-gamma-tocotrienol)			0.0671011331478341
RHD	C20H20FNO3S (Prasugrel)			-0.0522245887888025
RHD	C19H18O8 (Pebrellin)			0.124122191933385
RHD	C22H30O5 (11beta,20-Dihydroxy-3-oxopregn-4-en-21-oic acid)			0.00448177625342481
RHD	C19H34O7 (Tsangane L 3-glucoside)			0.0941940843562351
RHD	C23H34O4 (Calcitroic acid)			0.0867138404055607
RHD	C24H38O3 (3b-Hydroxy-5-cholenoic acid)			-0.0860323983572364
RHD	C16H17N5O4S (Azidocillin)			0.099458476911378
RHD	C24H24O4 (Kanzonol V)			0.00961898864904077
RHD	C23H36O4 (MG(0:0/20:5(5Z,8Z,11Z,14Z,17Z)/0:0))			0.0477672212687595
RHD	C23H22O5 (Demethylcalabaxanthone)			0.0462872831027573
RHD	C23H26N2O3 (4R-Hydroxy solifenacin)			0.082118759927331
RHD	C22H34O5 (Annoglabasin F)			0.000322492932467909
RHD	C14H25N3O9 (2-(Arabinosylamino)-3-(glucosylamino)propanenitrile)			0.0859155287539072
RHD	C22H22FN3O2 (Droperidol)			0.145438084592615
RHD	C16H12O9S (Tectorigenin 4'-sulfate)			0.0317123584606395
RHD	C22H20O6 (3-O-Methylglycyrol)			0.0367589006238352
RHD	C19H24O8 (Gibberellin A75)			0.100047592521638
RHD	C23H24O5 (Garcinone A)			0.0169604986611034
RHD	C22H36O5 (Bisnorcholic acid)			-0.0768317621541789
RHD	C25H48O2 (C25:1)			-0.00778863333345082
RHD	C21H19NO6 (Oxopurpureine)			-0.104813506796099
RHD	C15H27NO10 ((R)-Pantothenic acid 4'-O-b-D-glucoside)			0.0380471600572734
RHD	C17H18O10 (7-Hydroxy-2-methyl-4-oxo-4H-1-benzopyran-5-carboxylic acid 7-glucoside)			0.125845238954612
RHD	C21H18O7 (Mollicellin A)			0.0597935718830641
RHD	C25H34O3 (Apo-12'-violaxanthal)			0.0324897989200475
RHD	C26H38O2 ((R)-3,4-Dihydro-2-methyl-2-(4,8,12-trimethyl-3,7,11-tridecatrienyl)-2H-1-be...)			0.0764934470657046
RHD	C25H50O2 (C25:0)			0.00184430771850039
RHD	C14H17N5O8 (Succinyladenosine)			0.0405974668090278
RHD	C21H37NO5 (3-Hydroxy-5, 8-tetradecadiencarnitine)			-0.0676118328636635
RHD	C20H16O8 (5,6-Dimethoxysterigmatocystin)			-0.00116271573557633
RHD	C17H20O10 (Eleutheroside B1)			0.132718800098988
RHD	C22H24O6 (Glicoisoflavanone)			0.0250777040059986
RHD	C19H25BN4O4 (Bortezomib)			0.0217429585754776
RHD	C20H32O7 (20-Trihydroxy-leukotriene-B4)			-0.0149401257798434
RHD	C23H44O4 (MG(0:0/20:1(11Z)/0:0))			-0.0375450847269011
RHD	C15H13O10S ((-)-Epigallocatechin sulfate)			0.0498695228836097
RHD	C13H24NO10P (Phosphatidylserine)			0.00140153440990011
RHD	C21H39NO5 (3-Hydroxy-cis-5-tetradecenoylcarnitine)			-0.0195343556823535
RHD	C18H14N2O6S (Lithol Rubine)			0.0378013354212485
RHD	C21H22O7 (Edultin)			-0.0577034726822304
RHD	C22H26O6 (Porson)			-0.0638569757505729
RHD	C21H38O6 (Glycerol trihexanoate)			-0.0181258144205737
RHD	C26H42O2 (1-Phenyl-1,3-eicosanedione)			-0.0171287028752219
RHD	C20H21NO7 (Dihydroxycitracridone I)			0.0538893936594223
RHD	C17H17ClN6O3 (Eszopiclone)			0.141021555587187
RHD	C20H20O8 (5-Hydroxy-3,3',4',7,8-pentamethoxyflavone)			-0.0627692177010982
RHD	C23H20N2O2S (Sulfinpyrazone sulfide)			-0.117870295214501
RHD	C18H28O9 (beta-D-Glucopyranosyl-11-hydroxyjasmonic acid)			-0.0464894542010272
RHD	C19H32O8 (5a,6a-Epoxy-7E-megastigmene-3a,9e-diol 3-glucoside)			0.096071348754247
RHD	C26H44O2 (3-Hydroxy-1-phenyl-1-eicosanone)			0.0287628330389947
RHD	C15H18O12 (Dimethyl 2-galloylgalactarate)			0.00145557367197337
RHD	C23H34O5 (15-deoxy-delta12,14-Prostaglandin J2-2-glycerol ester)			-0.01571845245531
RHD	C20H24O8 (Marmesin rhamnoside)			0.0900276674120534
RHD	C22H32O6 (Dihydrofukinolide)			0.0338652443192112
RHD	C22H32O6 (Dihydrofukinolide.2)			0.0513320693635925
RHD	C19H37O6P (CPA(16:0/0:0))			-0.0345101700407865
RHD	C23H36O5 (20, 22-Dihydrodigoxigenin)			0.0498957143919792
RHD	C16H27NO10 (6'-Apiosyllotaustralin)			-0.0259092113611259
RHD	C22H18O7 (1-Hydroxypyrene glucuronide)			-0.0707792925779104
RHD	C19H22O9 (6-Hydroxymusizin 8-O-b-D-glucopyranoside)			-0.0194776845459518
RHD	C20H26O8 (Gibberellin A39)			0.0354846818017122
RHD	C24H26O5 (1,3,8-Trihydroxy-4-methyl-2,7-diprenylxanthone)			-0.00985782450327582
RHD	C25H30O4 ((R)-2',4',7-Trihydroxy-3',8-diprenylisoflavan)			-0.0315048897887122
RHD	C22H34O6 ((3b,6b,8b,12a)-8,12-Epoxy-7(11)-eremophilene-6-angeloyloxy-8,12-dimethoxy-3-ol)			0.0245582298092944
RHD	C23H38O5 (11-Hydroxyeicosatetraenoate glyceryl ester)			0.035409662274006
RHD	C27H38O2 (7,8-Dehydro-beta-micropteroxanthin)			0.0605361759360708
RHD	C26H50O2 (C26:1)			0.061300623430498
RHD	C8H12N2O4Pt (Oxaliplatin)			0.00754722595195414
RHD	C22H20O7 (6,8-Di-O-methylaverufin)			0.0157045205239612
RHD	C19H24O9 (Aloesol 7-glucoside)			0.0104199990489486
RHD	C20H28O8 (4,5-Dihydroniveusin A)			-0.0131245678757934
RHD	C17H32O10 (1-Hexanol arabinosylglucoside)			0.0889670065180535
RHD	C21H32O7 (Isopetasoside)			0.0534413903544319
RHD	C25H42O2 (5-(14-Nonadecenyl)-1,3-benzenediol); C27H40O2 (d-Tocotrienol)			-0.00916401292642395
RHD	C26H52O2 (C26:0)			0.099756477787243
RHD	C12H19N3O8S2 (5-Taurinomethyl-2-thiouridine)			-0.062584492823982
RHD	C22H23NO6 (Simulansamide)			-0.0672823676852169
RHD	C24H31NO4 (Drotaverine)			0.0181947184634757
RHD	C24H47NO3 (Behenoylglycine)			-0.0182408816475446
RHD	C18H22O10 (5-(3',4'-dihydroxyphenyl)-gamma-valerolactone-3'-O-glucuronide)			-0.0636338458942704
RHD	C22H22O7 (Dulxanthone E)			-0.0741017739184621
RHD	C19H26O9 (Methyl 3,4-dihydroxy-5-prenylbenzoate 3-glucoside)			-0.00647774428538569
RHD	C20H30O8 (3'-Hydroxy-T2-triol)			0.0616413660055692
RHD	C25H50O3 (2-Hydroxy-22-methyltetracosanoic acid)			-0.0345939643155845
RHD	C15H14INO4 (Monoiodothyronine)			0.0363475049512775
RHD	C20H16O9 (Theaflagallin)			-0.015463944962965
RHD	C19H28O9 (Corchoionoside B)			0.0372591995985135
RHD	C20H32O8 (Cincassiol B)			0.0404632048788573
RHD	C24H32O5 (Nevskin)			0.0313044215584404
RHD	C23H44O5 (3-(Acetyloxy)-2-hydroxypropyl octadecanoate)			-0.024856339011118
RHD	C21H23NO7 (Margrapine A)			-0.154925469757634
RHD	C20H18O9 (5-Hydroxy-3,3',7,8-tetramethoxy-4',5'-methylenedioxyflavone)			-0.0642457097971
RHD	C17H22O11 (4-Hydroxy-5-(3',4'-dihydroxyphenyl)-valeric acid-O-glucuronide)			-0.131277056393976
RHD	C22H26O7 (Clusin)			0.0409460718335119
RHD	C19H30O9 (Methyl 7-epi-12-hydroxyjasmonate glucoside)			0.0411613931481888
RHD	C20H34O8 (Acetyl tributyl citrate)			0.00815295576505322
RHD	C18H34N4O6 (Merodesmosine)			-0.0340116142681106
RHD	C26H42O3 (Oryzarol)			-0.0541769750314494
RHD	C20H20O9 (Cassiaside)			0.0485882694118727
RHD	C19H32O9 (Pisumionoside)			-0.00528538847116557
RHD	C21H31N3O5 (Lisinopril)			-0.0483808705319145
RHD	C23H21NO6 (8-Carboxymethyldihydrochelerythrine)			0.0146620720418778
RHD	C16H24O10S (4-Methoxybenzenepropanol 1-(2-sulfoglucoside))			0.126371796077705
RHD	C24H24O6 (9-Hydroxycalabaxanthone)			-0.0154099057008917
RHD	C28H40O2 (C28:8)			-0.0380576192784016
RHD	C27H52O2 (10,12-Heptacosanedione)			0.00825494027541548
RHD	C20H26O9 (Butyl 3-O-caffeoylquinate)			0.0327634816344185
RHD	C27H38O3 (5,8-Epoxy-5,8-dihydro-10'-apo-b,y-carotene-3,10'-diol)			-0.118794090370339
RHD	C27H54O2 (C27:0)			-0.0107450971425675
RHD	C20H29NO8 (O-Desmethylvenlafaxine glucuronide)			0.0247169042673648
RHD	C23H41NO5 (3-Hydroxyhexadecadienoylcarnitine)			-0.104817267208654
RHD	C23H24O7 (Garcimangosone C)			0.0167173072026642
RHD	C22H24N2O6 (Dicaffeoylputrescine)			0.0341685322222403
RHD	C17H32O11 (Isopentyl gentiobioside); C18H28N4O7 (Deoxypyridinoline)			0.148341648583127
RHD	C21H32O8 (5-(2,3-Dihydroxy-3-methylbutyl)-4-(3,4-epoxy-4-methylpentanoyl)-3,4-dihydro...)			0.0383818216880355
RHD	C25H48O4 (MG(0:0/22:1(13Z)/0:0))			-0.0116951422338555
RHD	C23H43NO5 (3-Hydroxy-9-hexadecenoylcarnitine)			-0.00494372518658606
RHD	C24H47NO4 (Heptadecanoyl carnitine)			0.0108008890183665
RHD	C15H26O13 (beta-D-Xylopyranosyl-(1->5)-alpha-L-arabinofuranosyl-(1->3)-L-arabinose)			0.0569382070031929
RHD	C19H26O10 (Ptelatoside A)			0.0257811084792012
RHD	C21H34O8 ((4R,5S,7R,11x)-11,12-Dihydroxy-1(10)-spirovetiven-2-one 12-glucoside)			0.0149008907162016
RHD	C22H38O7 (Ascorbyl palmitate)			0.0595652124207545
RHD	C27H42O3 (Smilagenone)			0.0114598199494417
RHD	C28H46O2 ((22Alpha)-hydroxy-campest-4-en-3-one)			0.0682760523212329
RHD	C20H32O9 (Ethyl 7-epi-12-hydroxyjasmonate glucoside)			0.00790891437642489
RHD	C24H32O6 (Desonide)			0.0461879205020396
RHD	C22H26O8 (Lirioresinol A)			0.0430448870443573
RHD	C23H30O7 (Asteltoxin)			0.0348030583040165
RHD	C21H39O6P (CPA(18:1(11Z)/0:0))			0.00329813818847139
RHD	C22H28O8 (Castaneiolide)			0.0145714255377549
RHD	C16H24N10O4 (Aminophylline)			0.0774504649650021
RHD	C21H41O6P (CPA(18:0/0:0))			-0.0601160642535013
RHD	C20H22O10 (Rumexoside)			0.0293346288575001
RHD	C28H54O2 (C28:1)			0.0719018529914796
RHD	C21H29NO8 (Neopetasitenine)			-0.0777607549214227
RHD	C19H38NO7P (LysoPE(0:0/14:1(9Z)))			0.048666713501979
RHD	C19H24N2O9 (6-Hydroxymelatonin glucuronide)			-0.0610469341227633
RHD	C21H28O9 (Taraxinic acid glucosyl ester)			0.00179898446643894
RHD	C25H32N2O4 (Alvimopan)			0.0465522094731123
RHD	C13H22N4O8S2 (Cysteineglutathione disulfide)			0.0118851512521131
RHD	C22H34O8 (Cinnzeylanine)			-0.020934112846381
RHD	C23H38O7 (Prostaglandin PGE2 1-glyceryl ester)			-0.0169822739070234
RHD	C28H42O3 (13'-Hydroxy-gamma-tocotrienol)			-0.0413086578500035
RHD	C25H33NO5 (Dihydroxyacidissiminol)			0.0138305767384957
RHD	C25H32O6 (Austalide L)			0.060640820897662
RHD	C24H44O6 (Sorbitan oleate)			-0.0352022212357248
RHD	C25H48O5 (3-(Acetyloxy)-2-hydroxypropyl icosanoate)			0.0286792093241192
RHD	C20H30O10 (Phenethyl rutinoside)			0.0184744548210464
RHD	C24H30O7 (Mammea E/BB)			0.0270684406926975
RHD	C26H38O5 (2-(2-Methylbutanoyl)-9-(3-methyl-2E-pentenoyl)-2b,9a-dihydroxy-4Z,10(14)-op...)			-0.0327565373699361
RHD	C24H46O6 (Sorbitan stearate)			-0.0459003319179055
RHD	C15H22N5O8P (Ribosylzeatin phosphate)			-0.0268435910254721
RHD	C22H25NO8 (Oxynarcotine)			0.0711209604680976
RHD	C18H24O8S2 (17-Beta-Estradiol-3,17-beta-sulfate)			-0.0192083428640414
RHD	C23H28O8 ((2S,4S,6S)-2-[2-(4-Hydroxy-3-meyhoxyphenyl)ethyl]tetrahydro-6-(4,5-dihydrox...)			0.0530508665379228
RHD	C24H32O7 (Melleolide B)			0.0712325254934649
RHD	C21H36O9 (Glucosyl (2E,6E,10x)-10,11-dihydroxy-2,6-farnesadienoate)			-0.0642561690091141
RHD	C25H36O6 (Erinacine E)			-0.00611689582629287
RHD	C30H40O2 (beta-Citraurin)			-0.0850003469051915
RHD	C21H23NO9 (Tolmetin glucuronide)			-0.0146900016758524
RHD	C22H42O6S (Butyl oleate sulfate)			-0.0432715033046646
RHD	C22H42O8 (Polysorbate 60)			0.0149410234204024
RHD	C18H16N2O7S2 (C.I. Food Red 1)			0.128371138656037
RHD	C25H24O7 (Albanin B)			0.0290121109253326
RHD	C27H32O5 (Kanzonol I)			-0.0197504786867764
RHD	C25H40O6 (simvastatin hydroxy acid)			-0.0589795993357797
RHD	C26H44O5 (Varanic acid)			0.00729879950401695
RHD	C21H44NO6P (PE(P-16:0e/0:0))			-0.0462035690726397
RHD	C24H26N2O6 (Suxibuzone)			0.0674601742894579
RHD	C26H46O5 (27-Nor-5b-cholestane-3a,7a,12a,24,25-pentol)			0.0979716096787105
RHD	C30H46O2 (Momordicinin)			-0.0367188709702921
RHD	C29H58O2 (C29:0)			0.0551253249560688
RHD	C22H32O9 (3'-Hydroxy-HT2 toxin)			-0.0152233830866388
RHD	C28H40O4 (13'-Carboxy-gamma-tocotrienol)			-0.0715811661977375
RHD	C26H48O5 (Momordol)			-0.0697386000756566
RHD	C27H52O4 (MG(0:0/24:1(15Z)/0:0))			0.0105672905383264
RHD	C20H27NO10 (Mandelonitrile rutinoside)			0.0643032354631779
RHD	C25H47NO5 (3-Hydroxy-11Z-octadecenoylcarnitine)			0.0229301790442325
RHD	C27H54O4 (MG(0:0/24:0/0:0))			-0.0856193333702584
RHD	C23H29N3O2S2 (Thiothixene)			0.0203152761355421
RHD	C20H29ClN2O5S (Tamsulosin hydrochloride)			0.0238234909247103
RHD	C21H32O10 (Cynaroside A)			0.0586622337835303
RHD	C25H32O7 (Austalide J)			0.0395846655631158
RHD	C24H44O7 (Stearyl citrate)			0.00965909071187355
RHD	C19H27NO11 (Lucuminamide)			0.0650651848286687
RHD	C27H42O5 (Cepagenin)			-0.133579942638541
RHD	C31H42O2 (3-Hydroxysintaxanthin)			-0.0849760161027739
RHD	C28H46O4 (13'-Carboxy-gamma-tocopherol)			0.0260469243193126
RHD	C29H50O3 (13'-Hydroxy-alpha-tocopherol)			-0.13413416447585
RHD	C21H36O10 (Acuminoside)			0.00688564790933509
RHD	C21H36O10 (Acuminoside.2)			0.0187899743834742
RHD	C26H40O6 ((ent-2b,4S,9a)-2,4,9-Trihydroxy-10(14)-oplopen-3-one 2-(2-methylbutanoate) ...)			-0.00602276291816525
RHD	C27H44O5 (Porrigenin A)			0.00288499931391129
RHD	C29H52O3 ((3beta,5alpha,6beta,24R)-Stigmastane-3,5,6-triol)			-0.13604657562127
RHD	C24H31ClO6 (Arnamiol)			0.0605344327340685
RHD	C30H58O2 (C30:1)			0.0517748426721928
RHD	C21H42NO7P (LysoPE(0:0/16:1(9Z)))			0.0225901547486262
RHD	C28H20O6 (Viniferifuran)			0.0473488527881924
RHD	C30H60O2 (C30:0)			-0.00363108977092278
RHD	C25H27NO5S (Endoxifen sulfate)			-0.0266256905853017
RHD	C21H44NO7P (LysoPE(0:0/16:0))			0.0367170637757785
RHD	C26H46O6 (27-Norcholestanehexol)			-0.00665032143400065
RHD	C18H24N4O8S (5-S-Glutathionyl-aminochrome reduced)			0.0592967593123905
RHD	C27H36O6 (Lucidenolactone)			-0.0273438904361033
RHD	C24H40O6S (Sulfolithocholic acid)			0.0503707373515506
RHD	C20H26O12 (2'-(E)-Feruloyl-3-(arabinosylxylose))			0.0117910183439855
RHD	C24H30N2O7 (2-Hydroxy-desipramine glucuronide)			0.000882060213195837
RHD	C23H38O9 ([6]-Gingerdiol 4'-O-beta-D-glucopyranoside)			0.0394835597588767
RHD	C27H38O6 (Lucidenic acid A)			0.0117483303695539
RHD	C23H25NO9 (Narceinone)			0.00934269927274613
RHD	C27H40O6 (2,3-Secoporrigenin)			0.0879375682112198
RHD	C32H44O2 (all-trans-Carophyll yellow)			-0.0167417120306973
RHD	C30H52O3 ((3beta,11alpha,13beta)-3,11,13-Oleananetriol)			-0.0412424161739137
RHD	C22H21O11 (Cyanidin 3-O-(6''-acetyl-arabinoside))			-0.0523291809089443
RHD	C19H27NO12 (4-(2-Nitroethyl)phenyl primeveroside)			-0.0558156335505286
RHD	C21H27N5O5S (3-cis-Hydroxyglipizide)			0.049559319297636
RHD	C21H18O12 (Kaempferol 3-glucuronide)			-0.0285154225943102
RHD	C25H31ClO6 (6-O-Methylarmillaridin)			0.0719558922535529
RHD	C24H30O9 (13-Hydroxy-5'-O-methylmelledonal)			0.110200000983402
RHD	C22H38O10 (Neryl rhamnosyl-glucoside)			0.0130199984465017
RHD	C29H50O4 (6-Deoxohomodolichosterone)			-0.110583505423922
RHD	C23H29NO9 (Dihydroisomorphine-3-glucuronide)			0.062771996599811
RHD	C28H32O6 (Dulciol B)			0.0082680070972092
RHD	C23H27ClO8 (Melledonal B)			-0.00991358978744017
RHD	C31H62O2 (C31:0)			0.0059443188280589
RHD	C26H29NO5S (4-Hydroxytamoxifen sulfate)			0.129204389213167
RHD	C28H41N3O3 (Tiropramide)			0.0932369022984042
RHD	C25H40O8 (3,17-Androstanediol glucuronide)			0.0216557984753595
RHD	C27H34O7 (Lucidenic acid D1)			0.063550172198157
RHD	C26H38N4O4 (Ceanothine C)			-0.0235558886579355
RHD	C21H28O12 (b-D-fructosyl-a-D-(6-O-(E))-feruloylglucoside)			-0.0186505182232851
RHD	C18H32O14 (alpha-L-Rhamnopyranosyl-(1->3)-alpha-D-galactopyranosyl-(1->3)-L-fucose)			0.0360337285908521
RHD	C25H32N2O7 (2-Hydroxy-imipramine glucuronide)			0.0885023656599855
RHD	C24H40O7S (Chenodeoxycholic acid sulfate)			-0.0275199300113096
RHD	C28H40O6 (Ixocarpanolide)			0.0161594825619079
RHD	C17H30O15 (D-Galactopyranosyl-(1->3)-D-galactopyranosyl-(1->3)-L-arabinose)			-0.0384567793741371
RHD	C26H34O8 (Austalide B)			0.0213995477810121
RHD	C27H41NO6 (Hydrocortamate)			0.0176795547079687
RHD	C21H32O12 (Kanokoside A)			0.0450373669330586
RHD	C30H52O4 (Panaxatriol)			-0.0148154738180858
RHD	C23H44NO7P (LysoPE(0:0/18:2(9Z,12Z)))			0.0233990004777228
RHD	C21H18O13 (Quercetin 3-O-glucuronide)			-0.0509782437787457
RHD	C25H34O7S (Eremopetasitenin C2)			-0.0321499025445017
RHD	C32H62O2 (C32:1)			0.00150177114227624
RHD	C27H33N3O5 (Fumitremorgin B)			-0.0157742486648157
RHD	C23H46NO7P (LysoPE(0:0/18:1(11Z)))			0.048896816166291
RHD	C24H31ClO8 (Melleolide D)			0.134657125076559
RHD	C31H46O4 (Adlupone)			0.0278127879477067
RHD	C30H61NO3 (Cer(d18:0/12:0))			0.0900253663961648
RHD	C20H20O14 (Hamamelitannin)			-0.0127201450112451
RHD	C25H24O10 (Silidianin)			-0.0126661388604181
RHD	C22H28O12 (7-Methyl-1,4,5-naphthalenetriol 4-[xylosyl-(1->6)-glucoside])			0.0366978885537525
RHD	C26H28O9 (Dukunolide E)			0.0991603891092249
RHD	C26H44O8 (Goshonoside F1)			-0.0591834511822369
RHD	C25H32ClN5O3 (hydroxynefazodone)			-0.0419885066309252
RHD	C18H34N2O13 (Glucosylgalactosyl hydroxylysine)			0.0222083935101086
RHD	C26H32O9 (Terretonin)			0.0415614583563417
RHD	C24H40O10 (alpha-Ionol O-[arabinosyl-(1->6)-glucoside])			0.0143866461255044
RHD	C22H34O12 (Cymorcin diglucoside)			0.0244048492990849
RHD	C26H34O9 (Austalide F)			0.0688504978768583
RHD	C25H32O10 (Isolariciresinol 9'-O-alpha-L-arabinofuranoside)			0.0817074354533364
RHD	C33H64O2 (10,12-Tritriacontanedione)			-0.0055311799534988
RHD	C25H34O10 (Gibberellin A20 13-glucoside)			-0.0450679122395638
RHD	C26H38O9 (7,11-Bisdeacetylvaltrate 7-(3-methylpentanoate) 11-(3-hydroxy-3-methylbutan...)			0.0819060892830427
RHD	C33H66O2 (18-Hydroxy-16-tritriacontanone)			-0.0436218869071396
RHD	C16H12AlN4O9S2 (C.I. Pigment Yellow 100)			-0.0577261343082612
RHD	C24H32O11 ((7R*,8R*)-3-Methoxy-3',4,7,9,9'-pentahydroxy-8,4'-oxyneolignan 4-xyloside)			-0.0263433145700273
RHD	C26H27NO9 (Idarubicin)			-0.0335636698472277
RHD	C22H23ClO11 (Peonidin-3-galactoside)			-0.0142419603593083
RHD	C25H42NO7P (LysoPE(0:0/20:5(5Z,8Z,11Z,14Z,17Z)))			-0.010521967286265
RHD	C30H45NO5 (Hydroxybuprenorphine)			-0.105373258280109
RHD	C30H44O6 (Ganoderic acid beta)			0.0446068349081632
RHD	C25H44NO7P (LysoPE(0:0/20:4(5Z,8Z,11Z,14Z)))			-0.0535145582705514
RHD	C24H27ClN4O6 (Clozapine glucuronide)			-0.167080393085093
RHD	C24H38O11 (Eriojaposide A)			0.0121431557298161
RHD	C25H46NO7P (LysoPE(0:0/20:3(11Z,14Z,17Z)))			0.0054788838934279
RHD	C24H40O11 ((3S,7E,9R)-4,7-Megastigmadiene-3,9-diol 9-[apiosyl-(1->6)-glucoside])			0.00350732242875499
RHD	C25H48NO7P (LysoPE(0:0/20:2(11Z,14Z)))			0.013914238382864
RHD	C26H34O10 (Isolimonic acid)			-0.00605239735220543
RHD	C27H38O9 (11-Hydroxyprogesterone 11-glucuronide)			0.0606111336221725
RHD	C25H43O7P (PA(20:4(5Z,8Z,11Z,14Z)e/2:0)); C27H42N2O5S (Ixabepilone)			0.0368390879159439
RHD	C30H50O6 (Theasapogenol A)			0.0507847924410141
RHD	C30H50O6 (Theasapogenol A.2)			0.0391454123864831
RHD	C25H50NO7P (LysoPE(0:0/20:1(11Z)))			-0.0335182881014418
RHD	C28H28O9 (4,7-Didehydroneophysalin B)			-0.0634691686110738
RHD	C26H36O10 (Acetyl-T2 Toxin)			-0.0279348364298454
RHD	C30H52O6 (Fasciculol C)			-0.0226215520967304
RHD	C33H64O3 (4-Hydroxy-16,18-tritriacontanedione)			0.00033120838044903
RHD	C20H31NO14 (Dide-O-methyl-4-O-alpha-D-glucopyranosylsimmondsin)			-0.0377752203079408
RHD	C33H39N3O2 (2-[4,6-Bis(2,4-dimethylphenyl)-1,3,5-triazin-2-yl]-5-(octyloxy)phenol)			-0.080976962615783
RHD	C28H30O9 (Physalin B)			0.0561328476781011
RHD	C29H32N7O2 (CGP72383); C30H38O7 (Physagulin A)			-0.0884457886651659
RHD	C32H62O4 (Propylene glycol mono- and diesters of fats and fatty acids)			0.0112332034916645
RHD	C28H32O9 (Physalin M)			0.0844564674065262
RHD	C26H42O10 (Capsianoside V)			-0.0172367964192394
RHD	C27H34BrNO4 (Phenylacetic acid-N-isopropylnortropine-ester methobromide)			-0.0925547613179039
RHD	C24H38O12 (6S,9R-Dihydroxy-4,7E-megastigmadien-3-one 9-[apiosyl-(1->6)-glucoside])			0.0136022052244409
RHD	C27H41N3O7 (Vignatic acid B)			-0.110592317802325
RHD	C23H20O14 (3',4',5-Trihydroxy-3-methoxy-6,7-methylenedioxyflavone 4'-glucuronide)			-0.00706694091758088
RHD	C30H32O8 (Divanillyltetrahydrofuran ferulate)			-0.0458601982400233
RHD	C31H52O6 (Cyclopassifloic acid B)			-0.00739816219131788
RHD	C26H34O11 (Isolariciresinol 9-O-beta-D-glucoside)			0.011336052499425
RHD	C28H39ClO7 (4-Deoxyphysalolactone)			0.0543896456757378
RHD	C25H32O12 (Ligustroside)			0.00127079536707378
RHD	C27H44NO7P (LysoPE(0:0/22:6(4Z,7Z,10Z,13Z,16Z,19Z)))			-0.035817571542559
RHD	C24H30O13 (Demethyloleuropein)			-0.0163076547321088
RHD	C25H34O12 (Phaseolus e)			-0.0211293882942893
RHD	C24H40N5O8 (Desmosine)			-0.0512100452234271
RHD	C32H49NO5 (Daphniphylline)			-0.0383818551333752
RHD	C25H36O12 (16,17-Dihydro-16a,17-dihydroxygibberellin A4 17-glucoside)			0.0541386245873975
RHD	C26H40O11 (ent-6R,16bOH,17-Trihydroxy-7-oxo-6,7-seco-19,6-kauranolide 6-O-glucoside)			-0.0303386876491311
RHD	C27H48NO7P (LysoPE(0:0/22:4(7Z,10Z,13Z,16Z)))			0.0374422358087616
RHD	C27H34O11 (Myricatomentoside II)			0.0328506417345367
RHD	C33H34N4O3 (Pyrophaeophorbide a)			0.0376758905374537
RHD	C29H42O9 (Corchoroside A)			-0.0272514769029457
RHD	C30H46O8 (Ganoderic acid L)			-0.00562705606362878
RHD	C34H65NO3 (N-[(4E,8E)-1,3-dihydroxyoctadeca-4,8-dien-2-yl]hexadecanamide)			-0.0418281320467077
RHD	C29H44O9 (Corchorosol A)			0.0760593897671161
RHD	C27H56NO7P (LysoPE(0:0/22:0))			0.0105019479169542
RHD	C24H26O14 (Limocitrol 3-glucoside)			0.0569801928062879
RHD	C27H40O11 (Tetrahydroaldosterone-3-glucuronide)			-0.0074957751418618
RHD	C30H22O10 (Yuccaol C)			-0.0956513204207207
RHD	C27H26O12 (Resveratrol 4'-(6-galloylglucoside))			0.00826453509638032
RHD	C26H40O12 (Cinncassiol A 19-glucoside)			0.0145539935177313
RHD	C30H39ClO7 (Physagulin B)			0.0124900423469331
RHD	C26H42O12 (Canavalioside)			-0.0614269521592785
RHD	C35H62O4 (Diepomuricanin A)			-0.06819929193846
RHD	C24H24N2O13 (Neobetanin)			-0.0569486662152071
RHD	C28H22O12 (BL II)			-0.109159309387991
RHD	C29H26O11 (Formononetin 7-(2-p-hydroxybenzoylglucoside))			0.00102500456373584
RHD	C29H42O10 (Desglucocheirotoxin)			-0.0201444598928733
RHD	C27H36O12 (Prupaside)			0.00413401435555761
RHD	C29H44O10 (Bipindogulomethyloside)			0.0143343875377399
RHD	C31H52O8 (Cyclopassifloic acid E)			0.0103319672711197
RHD	C30H39N3O7 (Vignatic acid A)			-0.0812680773501777
RHD	C29H48NO7P (LysoPE(0:0/24:6(6Z,9Z,12Z,15Z,18Z,21Z)))			-0.0282686845371127
RHD	C25H30O14 (Lippioside II)			0.0365262468133316
RHD	C26H34O13 (Marmesin rutinoside)			-0.00644287460073481
RHD	C26H38O13 (Glaucarubol 15-O-beta-D-glucopyranoside)			0.0167748328687422
RHD	C26H42O13 (19-Hydroxycinnzeylanol 19-glucoside)			0.0153035703787475
RHD	C29H60NO7P (LysoPE(0:0/24:0))			0.0449502068329404
RHD	C29H42O11 (Canescein)			-0.137190988733045
RHD	C28H40O12 (Musabalbisiane C)			-0.00495243688871418
RHD	C28H40O12 (Musabalbisiane C.2)			-0.00706868411958324
RHD	C34H38N2O6 (Pipercyclobutanamide A)			-0.129387425423415
RHD	C30H36O11 (5alpha-Ethoxy-6beta-hydroxy-5,6-dihydrophysalin B)			0.0337240153242927
RHD	C21H18O17S (Gossypetin 8-glucuronide 3-sulfate)			0.0521199966686607
RHD	C30H42O9S (Withaperuvin H)			-0.0674131665781581
RHD	C33H54O8 (Asparagoside A)			-0.0390757182349481
RHD	C35H62O6 (Squamocin K)			-0.0659592773654231
RHD	C40H52O3 (beta-Doradecin)			-0.0157568166296021
RHD	C28H38O13 ((7'R)-(+)-Lyoniresinol 9'-glucoside)			0.0487905233594349
RHD	C30H48O11 (Cholic acid glucuronide)			-0.0527807162198353
RHD	C33H60O8 (Antibiotic X 14889A)			0.101993005956275
RHD	C38H66O4 (Erythrinasinate A)			-0.0429699293582557
RHD	C36H38N4O4 (Dimethylprotoporphyrin IX dimethyl ester)			-0.0162937091160899
RHD	C34H56O8 (Tuberoside)			0.0096887167291353
RHD	C30H26O13 (Epicatechin-(4beta->8)-gallocatechin)			-0.0915669147801402
RHD	C33H57NO8 (Jurubine)			0.00372347947704804
RHD	C29H36N6O6S (Tetragastrin)			0.0766381328319008
RHD	C35H54N2O6 (3'-N-Acetyl-4'-O-(9-octadecenoyl)fusarochromanone)			-0.0129293405179509
RHD	C29H38N4O10 (Lymecycline)			-0.0188353140483295
RHD	C29H41N5O9 (Neocasomorphin (1-5))			-0.075569550004452
RHD	C30H53NO11 (Benzonatate)			-0.0241398823638377
RHD	C31H40O12 (6-Hydroxysandoricin)			0.151379793795181
RHD	C35H56O8 (3-Epipapyriferic acid)			0.00677147407873539
RHD	C36H60O7 (Hebevinoside IV)			-0.0683509505126656
RHD	C33H43N5O6 (Amphibine H)			-0.114380398723686
RHD	C26H43N11O6 (Dynorphin B (6-9))			-0.0798371172128118
RHD	C38H22O8 (4',4''-Dihydroxyanigorootin)			-0.0773547910722619
RHD	C35H34N4O6 (Phaeophorbide b)			0.0209027352103385
RHD	C35H62O8 (Annonisin)			-0.0735230308536775
RHD	C36H41N3O6 (Lercanidipine)			-0.0737950346698688
RHD	C35H64O8 (Annomuricin A)			-0.0437195062192719
RHD	C31H52O12 (Goshonoside F6)			0.00417148239165541
RHD	C32H51N5O7 (Neuromedin N)			-0.0626333025225801
RHD	C34H68NO6P (C16 CErP)			0.0753185289161117
RHD	C37H34N2O7 (Simulanoquinoline)			0.0892327672989757
RHD	C29H45N7O6S (Glycylalanylprolylmethionylphenylalanylvalinamide)			-0.0784999409740281
RHD	C34H70NO6P (C16DH CerP)			0.173410399898169
RHD	C40H77NO3 (Cer(d18:1/22:1(13Z)))			-0.116824270391198
RHD	C15H22N5O16P3 (ADP-ribose 1""""-2"""" cyclic phosphate)			-0.0868689853837711
RHD	C36H62O8 ((20R)-Ginsenoside Rh2)			-0.0153279752067806
RHD	C30H45N3O9S (Leukotriene C5)			-0.0040512120439873
RHD	C38H44N2O6 (Neferine)			-0.0305112912344203
RHD	C37H68O7 (Rollinecin A)			-0.0515343257020606
RHD	C42H72O3 (Faradiol laurate)			-0.188777939537667
RHD	C28H33O16 (Petunidin 3-rutinoside)			-0.0819612144054101
RHD	C33H54O11 (Ponasteroside A)			0.0410750687816868
RHD	C30H58O13 (Sucrose monostearate)			0.0130775014217296
RHD	C30H33O15 (Pyranocyanin A)			-0.0480349283468555
RHD	C23H39NO19 (3'-Sialyllactose)			-0.0339052789459665
RHD	C41H81NO3 (Cer(d18:1/23:0))			-0.0611185119203101
RHD	C27H42O17 (Kanokoside C)			0.0124822305684041
RHD	C36H62O9 (Sanchinoside B1)			-0.0170084219370589
RHD	C32H50O13 (Steviobioside)			-0.0978389555846434
RHD	C39H51NO7 (Janthitrem F)			-0.0996344536470776
RHD	C35H67O8P (Glycerol 1-(9Z-octadecenoate) 2-tetradecanoate 3-phosphate)			-0.0485342301497994
RHD	C32H42O14 (Ichangin 4-glucoside)			0.0782906883301412
RHD	C21H27N7O14P2 (Fenugreekine)			-0.0540688965073029
RHD	C36H56O11 (Medicagenic acid 3-O-beta-D-glucoside)			-0.0250585287839726
RHD	C40H56O8 (3-O-trans-Feruloyleuscaphic acid)			-0.0385753507242465
RHD	C37H62O10 (Notoginsenoside T2)			-0.0932804823484633
RHD	C39H41NO9 (Neoacrimarine B)			-0.121532557200766
RHD	C32H44O15 (Myricanol 5-[arabinosyl-(1->6)-glucoside])			-0.0115138492256097
RHD	C35H42N4O10 (Hv-NCC-1)			0.0651138243942769
RHD	C36H53N7O6 (Telaprevir)			0.0303630924771642
RHD	C34H66NO10P (PS(14:0/14:0))			0.00939062918673117
RHD	C37H62O11 (Cyclopassifloside II)			0.0412947482175731
RHD	C37H36N2O11 (Citbismine C)			0.0215825839912602
RHD	C38H71NO9 (AS 1-1)			-0.0805656371468435
RHD	C32H46O16 (Secoisolariciresinol 9,9'-diglucoside)			0.0377194049271374
RHD	C34H59NO13 (Fumonisin B4)			0.04117275984843
RHD	C29H48N12O8 (Opiorphin)			0.0686298628330437
RHD	C29H48N12O8 (Opiorphin.2)			0.0563813522231126
RHD	C40H75NO8 (N-[(4E,8Z)-1,3-dihydroxyoctadeca-4,8-dien-2-yl]hexadecanamide 1-glucoside)			0.0124482054988764
RHD	C37H38N4O10 (Pentacarboxylporphyrin I)			0.0353800278399658
RHD	C35H54O14 (Corchorusoside A)			-0.114835175107686
RHD	C37H62O12 (Cyclopassifloside I)			-0.0590474814260526
RHD	C36H46N6O5S2 (N-Desmethylritonavir)			0.0124970369343916
RHD	C36H52O14 (Scillipheosidin 3-[glucosyl-(1->2)-rhamnoside])			-0.0969847866034854
RHD	C38H60O12 (Hovenidulcioside B2)			0.00309941586098379
RHD	C35H52O15 (Convalloside)			-0.00562356965962405
RHD	C37H62O13 (Cyclopassifloside VII)			0.0128447951471648
RHD	C35H52N6O10 (Neocasomorphin)			-0.0548341621863404
RHD	C38H71O10P (PG(16:1(9Z)/16:1(9Z)))			-0.00748182299414335
RHD	C39H32O14 (Kaempferol 3-(2'',4''-di-(Z)-p-coumaroylrhamnoside))			-0.127018635266347
RHD	C38H60O13 (Alliospiroside C)			-0.116444150555867
RHD	C48H56N2O4 (Bismurrayafoline E)			-0.141432951259745
RHD	C39H64O12 (Torvonin A)			-0.163566387083752
RHD	C36H38O16 (Licorice glycoside A)			-0.0704482680718427
RHD	C33H42O18 (Naringin 6''-rhamnoside)			-0.0147318771448845
RHD	C38H72NO10P (PS(14:0/18:1(9Z)))			0.00598266927211089
RHD	C37H70O12S (1,2-Di-O-myristoyl-3-O-(6-sulfoquinovopyranosyl)glycerol)			-0.103922130640415
RHD	C45H42O10 (Licoagrone)			0.0655881467964812
RHD	C40H71O10P (PG(16:1(9Z)/18:3(6Z,9Z,12Z)))			0.0065335211048577
RHD	C40H75O10P (PG(16:0/18:2(9Z,12Z)))			0.00122895741166614
RHD	C40H77O10P (PG(16:0/18:1(11Z)))			-0.0227261245048105
RHD	C40H70NO10P (PS(14:0/20:4(5Z,8Z,11Z,14Z)))			-0.145050095414649
RHD	C39H64O14 ((25S)-Spirostane-3b,5b,6a-triol 3-[4''-rhamnosylglucoside])			-0.050739380682789
RHD	C40H72NO10P (PS(14:0/20:3(8Z,11Z,14Z)))			-0.0549082961176591
RHD	C48H54O8 (Marshdimerin)			-0.0781427204370994
RHD	C40H74NO10P (PS(16:0/18:2(9Z,12Z)))			-0.0325769590201656
RHD	C40H76NO10P (PS(16:0/18:1(9Z)))			-0.00555209837752716
RHD	C40H62O14 ((3b,5a,25R)-3-Hydroxyspirostan-6-one 3-[2-acetylarabinosyl-(1->6)-glucoside])			-0.0604368660856625
RHD	C41H66O13 (Pitheduloside A)			-0.103104387076309
RHD	C42H71O10P (PG(18:3(6Z,9Z,12Z)/18:3(6Z,9Z,12Z)))			-0.056554702562673
RHD	C40H66O14 (Torvoside E)			-0.106861769148876
RHD	C20H27N10O17P3 (Guanosine triphosphate adenosine)			0.00635397129861428
RHD	C42H79O10P (PG(18:0/18:2(9Z,12Z)))			-0.0138898335548309
RHD	C42H68NO10P (PS(14:1(9Z)/22:6(4Z,7Z,10Z,13Z,16Z,19Z)))			-0.0751163174838376
RHD	C29H49NO23 (3'-Sialyl-3-fucosyllactose)			-0.0193905750599347
RHD	C42H72NO10P (PS(16:1(9Z)/20:4(5Z,8Z,11Z,14Z)))			-0.05812533
RHD	C41H66O14 (Madlongiside D)			-0.1370716
RHD	C50H86O6 (TG(15:0/14:1(9Z)/18:4(6Z,9Z,12Z,15Z)))			-0.1578417
RHD	C41H68O14 (Hoduloside VI)			-0.06422485
RHD	C50H88O6 (TG(14:0/15:0/18:4(6Z,9Z,12Z,15Z)))			-0.119657
RHD	C42H78NO10P (PS(18:0/18:2(9Z,12Z)))			0.04336041
RHD	C20H27N10O18P3 (Diguanosine triphosphate)			-0.1097381
RHD	C44H73O10P (PG(16:1(9Z)/22:6(4Z,7Z,10Z,13Z,16Z,19Z)))			-0.07197158
RHD	C38H72O13P2 (PGP(16:1(9Z)/16:1(9Z)))			-0.07085419
RHD	C38H74O13P2 (PGP(16:0/16:1(9Z)))			-0.1298232
RHD	C27H33N9O16P2 (6-Hydroxy flavin adenine dinucleotide)			-0.09720634
RHD	C42H66O15 (Lucyoside J)			-0.1278657
RHD	C43H70O14 (Goyaglycoside g)			-0.1688911
RHD	C42H68O15 (Kudzusaponin SA1)			-0.07965227
RHD	C52H92O6 (TG(14:0/15:0/20:4(5Z,8Z,11Z,14Z)))			0.04085895
RHD	C31H52N2O23 (Sialyl-Lewis X)			-0.1178546
RHD	C46H77O10P (PG(18:1(11Z)/22:6(4Z,7Z,10Z,13Z,16Z,19Z)))			-0.09699002
RHD	C39H66O18 (Loquatifolin A)			-0.08714267
RHD	C54H98O5 (TG(15:0/18:4(6Z,9Z,12Z,15Z)/o-18:0))			-0.1861687
RHD	C41H64O17 (Digitoxigenin 3-[glucosyl-(1->6)-glucosyl-(1->4)-2,6-dideoxyribohexoside])			-0.1420448
RHD	C44H68O15 (Lucyoside M)			-0.06004465
RHD	C43H66O16 (Talinumoside I)			-0.0575292
RHD	C54H94O6 (TG(14:0/15:0/22:5(4Z,7Z,10Z,13Z,16Z)))			-0.03972419
RHD	C40H62O19 (Sucrose acetate isobutyrate)			-0.09479985
RHD	C55H90O6 (TG(14:0/18:3(6Z,9Z,12Z)/20:5(5Z,8Z,11Z,14Z,17Z)))			-0.0438241
RHD	C42H76O13P2 (PGP(16:0/20:4(5Z,8Z,11Z,14Z)))			-0.1594577
RHD	C44H68O16 (Hovenidulcioside A1)			0.005217404
RHD	C43H72O17 (Cyclotricuspidoside C)			-0.06346301
RHD	C50H77NO13 (41-O-demethylrapamycin)			-0.08158011
RHD	C44H70O19 (Chinenoside VI)			0.002311488
RHD	C46H72O18 (Medicagenic acid 28-O-[b-D-xylosyl-(1->4)-a-L-rhamnosyl-(1->2)-a-L-arabinos...)			-0.02484934
RHD	C30H50N7O18P3S (3-oxo-(2S)-Methylisocapryloyl-CoA)			-0.05096077
RHD	C48H82O17 (Vinaginsenoside R3)			-0.1905076
RHD	C45H74O20 (Ampeloside Bs1)			-0.006472515
RHD	C48H80O18 (Quinquenoside L1)			-0.1591667
RHD	C47H74O20 (Kudzusaponin SA4)			-0.02501497
RHD	C48H80O19 (Notoginsenoside G)			-0.005722932
RHD	C47H70O21 (Basellasaponin A)			-0.01478235
RHD	C64H108O6 (TG(20:0/18:2(9Z,12Z)/22:6(4Z,7Z,10Z,13Z,16Z,19Z)))			-0.08140405
RHD	C46H83N3O15P2 (CDP-DG(16:0/18:1(11Z)))			-0.08774066
RHD	C36H64N7O17P3S (Pentadecanoyl Coenzyme A)			-0.09322129
RHCE	C10H16N5O13P3 (ATP)			-0.00102474729871035
RHCE	C21H28N7O14P2 (NAD)	-0.26366628776024	0.0423042128067424		0.984897280520965
RHCE	C21H29N7O14P2 (NADH (red))			-0.0471802021610317
RHCE	C21H30N7O17P3 (NADPH (red))			-0.00468107354478913
RHCE	C21H29N7O17P3 (NADP)		-0.011146042086716		0.984897280520965
RHCE	C10H15N5O10P2 (ADP)			-0.0972220285813873
RHCE	H3PO4 (phosphate)	-0.191703708283591
RHCE	C21H36N7O16P3S (Coenzyme A)			-0.0736128212032531
RHCE	H4P2O7 (pyrophosphate)	0.030923479524533
RHCE	C9H14N2O12P2 (UDP)			-0.12392122690833
RHCE	C27H33N9O15P2 (FAD (ox))			-0.1038027
RHCE	C15H22N6O5S (adenosyl-methionine)	-0.241542276472568
RHCE	C10H14N5O7P (AMP)		0.0122061783099485	-0.0411293133495992	0.984897280520965
RHCE	C14H20N6O5S (S-adenosyl-l-homocysteine)	-0.206250576763358	-0.0233331962459739	-0.0460508888114326	0.984897280520965
RHCE	C23H38N7O17P3S (Acetyl-CoA)			-0.1107598
RHCE	C5H9NO4 (glutamate)	-0.299578578239872	-0.00920428608099294	0.0560264900662252	0.999885341207491
RHCE	C5H9NO4 (generic glutamate isomers)	-0.280049833153693		0.0560264900662252
RHCE	C5H6O5 (alpha-ketoglutarate)	-0.149324603875944	-0.0116535674640122	-0.00605088881143256	0.984897280520965
RHCE	C15H24N2O17P2 (UDP-hexose)		-0.000566361566618009	0.0157825026141513	0.984897280520965
RHCE	C2H4O2 (Acetatic acid)			0.119634018821889
RHCE	C10H15N5O11P2 (GDP)			-0.0677553154409202
RHCE	C2H5NO2 (glycine)	-0.312933540495664	-0.00509938169961415	-0.0729139072847682	0.986945264832393
RHCE	C3H7NO2 (alanine)	-0.00888984588883079	-0.0166070092262525	0.023579644475427	0.984897280520965
RHCE	C4H6O4 (succinate)	-0.394549034270595	-0.0473041652932473	-0.0193028929940746	0.984897280520965
RHCE	C17H27N3O17P2 (UDP-acetyl-hexosamine)			0.133001045660509
RHCE	C10H16N5O14P3 (GTP)			-0.00773440223074242
RHCE	C6H14N2O2 (lysine)		-0.0143546979215644	0.0637713489020565	0.984897280520965
RHCE	C4H7NO4 (aspartate)	-0.374511673690363	-0.0212611114876098	-0.0993656326246079	0.984897280520965
RHCE	C10H17N3O6S (glutathione red)	-0.215638318960849	0.0151213256632739	-0.0637944481613592	0.984897280520965
RHCE	C9H14N3O8P (CMP)	-0.408226684623152	0.0271979083084096	-0.00836876960613454	0.984897280520965
RHCE	C6H14N4O2 (arginine)	0.0140576455750715	-0.0436483497290193	0.0380620425235274	0.984897280520965
RHCE	C9H16N3O14P3 (CTP)			-0.0348448936911816
RHCE	C5H10N2O3 (glutamine)	-0.0759186059120513	0.0125647441130001	0.0555942837225514	0.995873055066562
RHCE	C3H7NO3 (serine)	-0.117598203574395	0.0328869482270168	0.0762356221680028	0.984897280520965
RHCE	C6H8O6 (Hexuronic acid); C6H8O6 (Ascorbate)			-0.120247472987104
RHCE	C5H11NO2S (methionine)	0.0474022578362915	-0.00272755095621094	0.0825339839665389	0.984897280520965
RHCE	C3H5O6P (PEP)	-0.0613148113692457	0.0545603946988254	0.0157302332957826	0.997830110294163
RHCE	C9H15N2O15P3 (UTP)			-0.0387068665040084
RHCE	C5H12N2O2 (ornithine)	0.0625990125733486	0.0019616099638652	0.0261484837922621	0.984897280520965
RHCE	C11H12N2O2 (tryptophan)	-0.142639617347724	-0.0263529544510524	0.0911014290693622	0.986945264832393
RHCE	C9H11NO2 (phenylalanine)	0.0215632594050878	-0.0318780773236582	0.0809376089229697	0.984897280520965
RHCE	C9H11NO3 (tyrosine)	-0.0593989356793503	-0.0386470926156506	0.106786336702684	0.984897280520965
RHCE	C24H38N7O19P3S (Malonyl-CoA)			-0.1823527
RHCE	C6H13O9P (generic hexose P)	0.00513711798513475		0.00660160334611363
RHCE	C6H13O9P (Fructose P)	-0.00987449243730399	0.0317666151564764	0.00660160334611363	0.984897280520965
RHCE	CH4N2O (urea)	-0.165830849208882
RHCE	C12H22O11 (sucrose)	0.0653665138884617	0.0469865907662281	-0.0325897525270129	0.984897280520965
RHCE	C12H22O11 (generic disaccharide)	0.0653665138884617		-0.0325897525270129
RHCE	C6H6O2 (Catechol)			0.00929243638898571
RHCE	C25H40N7O19P3S (Succinyl-CoA)			-0.03982576
RHCE	C6H13O9P (G6P)	0.0319916329613182	0.0317666151564764	0.00660160334611363	0.984897280520965
RHCE	C3H9O6P (alpha-glycerophosphate)	-0.178996585560922	-0.0234933490884591	-0.0300871383757407	0.984897280520965
RHCE	C16H25N5O16P2 (GDP-hexose)			-0.0267828511676542
RHCE	C3H7NO2S (cysteine)	0.120572822654081
RHCE	C3H7NO2 (beta-alanine)	-0.163807045658187	-0.0967798356019131	0.023579644475427	0.984897280520965
RHCE	C9H13N2O9P (UMP)		0.0332890127096312	-0.0377274311606832	0.984897280520965
RHCE	C4H4N2O2 (uracil)	-0.139077737366007	-0.0385156218094964	-0.0811327988846288	0.999885341207491
RHCE	C7H7NO2 (anthranilate)	0.0398074232484848	0.035781684918614	-0.15579295921924	0.999885341207491
RHCE	C9H15N3O11P2 (CDP)			-0.109599163471593
RHCE	C5H14NO (choline)		0.089517122625903		0.984897280520965
RHCE	C3H8O3 (glycerol)	-0.145777258272776
RHCE	C5H11O8P (ribose-5-P)	-0.0147665930795931	0.0405794770565982	-0.0611816496877626	0.984897280520965
RHCE	C5H11O8P (generic pentose P)	-0.0972390987730583	0.0405794770565982	-0.0611816496877626	0.984897280520965
RHCE	C3H7O6P (DHAP/glyceraldehyde 3P)		0.00554278622677217	-0.0882467758800976	0.984897280520965
RHCE	C5H11O8P (ribulose-5-P)	-0.0228231933968698	0.0405794770565982	-0.0611816496877626	0.984897280520965
RHCE	C5H13O14P3 (Phosphoribosyl pyrophosphate)			-0.12719414430115
RHCE	C10H16N2O3S (biotin)	-0.00622874338892733
RHCE	C5H10O5 (D-ribose)	-0.16909885123305		-0.135911467410247
RHCE	C5H10O5 (generic pentose)	-0.00378356762742625		-0.135911467410247
RHCE	C4H4O4 (fumarate)	-0.351323500049245	0.0010647639419539	0.0243307984757834	0.984897280520965
RHCE	C6H13NO2 (leucine)	0.0511866127381091	-0.0259111434065968	0.0765562913907285	0.984897280520965
RHCE	C20H32N6O12S2 (glutathione oxi)		0.0166142623865342	0.0486964098989195	0.984897280520965
RHCE	C10H13N4O8P (Inosinic acid)			-0.165475775531544
RHCE	C10H16N5O12P3 (dATP)			-0.141596375043569
RHCE	C4H12N2 (putrescine)	-0.0492287981934819	-0.0371025508325951		1
RHCE	C6H9N3O2 (histidine)	-0.0278384447383801	-0.0508138039923231	0.033868943882886	0.984897280520965
RHCE	C25H42N7O17P3S (Butyryl-CoA)			-0.1236076
RHCE	C6H12O6 (inositol)	-0.265811492681445	0.0307025647648092	-0.0976507493900314	0.984897280520965
RHCE	C6H12O6 (generic hexoses (HILIC neg))	0.0653665138884617	0.000194163947194738	-0.0976507493900314	0.984897280520965
RHCE	C6H12O6 (generic hexoses (HILIC pos))	0.0653665138884617	0.0213346034142628	-0.0976507493900314	0.984897280520965
RHCE	C8H15NO6 (N-acetyl-D-galactosamine)	-0.174593411187955
RHCE	C5H8O3 (alpha-Ketoisovalerate)		0.0010647639419539	0.0845486232136633	0.984897280520965
RHCE	C20H23N7O6 (5,10-Methylene-THF)			-0.041800315266934
RHCE	C10H14N5O8P (GMP)	-0.127555765444257	0.0390508859779628	-0.0443952596723597	0.984897280520965
RHCE	C6H6O (Phenol)			0.0520250958522133
RHCE	C5H5N5 (adenine)	-0.274935761713018	-0.0161411850543615		0.984897280520965
RHCE	C5H9NO2 (proline)	-0.172598357377957	-0.00591716246902232	-0.0265493203206692	0.984897280520965
RHCE	C4H6O5 (malate)	-0.378202959180535	0.0217117723720668	0.0462635064482398	0.984897280520965
RHCE	C4H8N2O3 (asparagine)	-0.086775969731459	-0.0247444567661451	-0.0156395956779366	0.999885341207491
RHCE	C6H6N2O (niacinamide)	-0.411307811851717	-0.0241089469225239		0.984897280520965
RHCE	C4H9NO2S (homocysteine)	0.0587150087190021	-0.0760099662048852		0.984897280520965
RHCE	C36H72NO8P (C28:0 PC)			0.0613942675098416
RHCE	C37H72NO8P (C29:1 PC)			0.0591355873126525
RHCE	C37H74NO8P (C29:0 PC)			0.137908678982224
RHCE	C38H74NO7P (C30:1 PC)			0.0336144998257233
RHCE	C38H74NO8P (C30:1 PC)			0.146211223422795
RHCE	C38H76NO8P (C30:0 PC)			0.129581735796445
RHCE	C39H76NO8P (C31:1 PC)			0.0845172533983967
RHCE	C40H76NO7P (C32:2 PC)		0.0407700115151861	0.022112234227954	0.984897280520965
RHCE	C40H76NO8P (C32:2 PC)		0.0407700115151861	0.0474729871035204	0.984897280520965
RHCE	C40H80NO7P (C32:1 PC)		0.0548860037985756		1
RHCE	C40H80NO8P (C32:0 PC)		0.0624234488554026		0.984897280520965
RHCE	C41H78NO8P (C33:2 PC)			0.0742070407807599
RHCE	C42H76NO7P (C34:4 PC)		0.0828374403841316	-0.0534959916347159	0.984897280520965
RHCE	C42H78NO8P (C34:3 PC)		0.0525586655834659	0.09355176019519	0.984897280520965
RHCE	C42H80NO8P (C34:2 PC)		0.0211991586964683	-0.0310874869292436	0.999885341207491
RHCE	C42H84NO7P (C34:1 PC)		0.0326766878649228		0.984897280520965
RHCE	C43H76NO8P (C35:5 PC)			0.112126176368073
RHCE	C43H78NO8P (C35:4 PC)			0.125343325200418
RHCE	C44H82NO7P (C36:4 PC-A)		0.0506959961241949		0.984897280520965
RHCE	C44H82NO7P (C36:4 PC-B)		0.0362279193257967		0.984897280520965
RHCE	C44H84NO7P (C36:3 PC)		0.0106390235664211		0.984897280520965
RHCE	C44H86NO7P (C36:2 PC)		-0.0270773461570082		0.984897280520965
RHCE	C44H88NO7P (C36:1 PC)		0.0299210901716715		0.984897280520965
RHCE	C45H78NO8P (C37:6 PC)			0.2191112
RHCE	C46H80NO7P (C38:6 PC)		0.0380016968769081		0.984897280520965
RHCE	C46H84NO7P (C38:5 PC)		0.0415945026467217		0.984897280520965
RHCE	C46H84NO8P (C38:4 PC)		0.0251738590423968		0.984897280520965
RHCE	C46H90NO7P (C38:2 PC)		-0.0108135794129412		0.984897280520965
RHCE	C48H86NO7P (C40:6 PC)		0.050789741344741		0.984897280520965
RHCE	C48H96NO7P (C40:0 PC); C50H94NO7P (C42:4 PC)			-0.007643778
RHCE	C50H96NO7P (C42:2 PC)			-0.056023
RHCE	C54H96NO8P (C46:6 PC)			0.006183339
RHCE	C6H8O7 (citrate)	-0.039527515457258	-0.0259995682792807	-0.115008713837574	0.984897280520965
RHCE	C6H12O6 (mannose)	-0.0764877300962818		-0.0976507493900314
RHCE	C3H6O2 (C3:0 (Propionic acid))			-0.0761276369184996
RHCE	C37H68O5 (C34:2 DAG)		-0.0701669016099391		0.984897280520965
RHCE	C37H70O5 (C34:1 DAG)		-0.0650293382065742		0.984897280520965
RHCE	C39H72O5 (C36:2 DAG)		-0.0824459012784957		0.984897280520965
RHCE	C39H74O5 (C36:1 DAG)		-0.0793316168413563		0.984897280520965
RHCE	C41H62O5 (C38:9 DAG)			0.0989492836343148
RHCE	C47H76O5 (C44:8 DAG)			-0.0312826768909028
RHCE	C11H6O3 (Coumarate); C9H8O3 (Angelicin)			-0.083607528755664
RHCE	C9H8O3 (Coumarate)			0.0769083974454784
RHCE	C15H22N2O18P2 (Uridine diphosphate glucuronic acid)			-0.0124991286162426
RHCE	C3H4O4 (beta-hydroxypyruvate)	0.0169893227265613
RHCE	C11H15N5O3S (methylthioadenosine)	-0.151939003951772
RHCE	C19H36O2 (Nonadeca-10(Z)-enoic acid)			0.106615545486232
RHCE	C5H6N2O2 (thymine)		0.0270721684678294	-0.0663508182752832	0.984897280520965
RHCE	C7H6O2 (Benzoate)			0.0433530846985012
RHCE	C24H42O21 (Glycogen)			-0.0960369466713141
RHCE	C5H11NO2 (valine)	0.0415577224768526	-0.0148481808703543	0.0690623910770303	0.984897280520965
RHCE	C3H6O3 (lactate)	-0.339049787018893	0.0551815272211285	0.0170477518299059	0.999885341207491
RHCE	C27H46O (cholesterol)	-0.119353399894149
RHCE	C4H9NO3 (threonine)	-0.0744739756720029	-0.0210192808164933	0.0320355524573022	0.984897280520965
RHCE	C14H22N2O16P2 (UDP-pentose)			0.042201152144624
RHCE	C6H10O7 (glucuronate)	0.184902642345197	-0.0114622517821894	-0.203252004182642	0.984897280520965
RHCE	C6H10O7 (generic hexuronate)	0.184902642345197		-0.203252004182642
RHCE	C30H59NO3 (Ceramide (d18:1/12:0))			0.00184733356570234
RHCE	C34H67NO3 (C16 Cer)			-0.0311293133495992
RHCE	C36H69NO3 (C18:1 Cer)			0.0295747647263855
RHCE	C36H71NO3 (C18 Cer)			0.040700592540955
RHCE	C38H75NO3 (C20 Cer)			0.0511520139003452
RHCE	C42H81NO3 (C24:1 Cer)			0.016364586964099
RHCE	C3H7O7P (3-phosphoglycerate)	0.0623460174677185	0.00227272258720007	-0.115709306378529	0.984897280520965
RHCE	C12H23NO10 (Lactosamine)			0.0720494945974207
RHCE	C10H15N5O9P2 (dADP)	-0.168785819382798
RHCE	C2H2O4 (oxalate)		0.0281831024499822		0.984897280520965
RHCE	C10H13N5O4 (adenosine)	-0.217532764013209	0.0874381243835233	-0.0203346290821174	0.984897280520965
RHCE	C3H7NO2 (sarcosine)		-0.0314799181901754	0.023579644475427	0.984897280520965
RHCE	C10H14N2O5 (thymidine)		-0.057209460076319		0.984897280520965
RHCE	C20H32O2 (Arachidonic acid)			0.126657371906588
RHCE	C2H5O5P (acetylphosphate)	0.0486409162900702		-0.109090275357267
RHCE	C6H10O3 (4-Methyl-2-oxopentanoate)			0.183914255838271
RHCE	C9H14N3O7P (dCMP)		0.0510651278077448		0.984897280520965
RHCE	C5H5N5O (guanine)	0.00869990038372851		0.0288724545769146
RHCE	C12H22O11 (lactose)	0.0653665138884617	0.0281033076921897	-0.0325897525270129	0.984897280520965
RHCE	C2H7NO3S (taurine)	-0.174050942522039	-0.0833453427670831	-0.0885744161728826	0.984897280520965
RHCE	C4H8O2 (C4:0 (Butyric acid))			0.050650096418716
RHCE	C8H15NOS2 (Lipoamide)			-0.253355048235586
RHCE	C16H32O2 (n-hexadecanoate)	-0.201178153429828		0.11298710352039
RHCE	C8H9NO3 (pyridoxal)	-0.074533601783954
RHCE	C10H10O6 (Chorismate)			-0.0489508966111171
RHCE	C6H12O7 (gluconic acid)	-0.243427199581111		-0.152488672011154
RHCE	C3H6O4 (glycerate)	-0.222341951372195		-0.00309690057241366
RHCE	C5H10O5 (arabinose)	-0.0673620860755196		-0.135911467410247
RHCE	C5H4N4O (hypoxanthine)	-0.341638981335508	0.0113802559647399		0.984897280520965
RHCE	C8H17NO7 (N-Gluconyl ethanolamine); C9H13N5O3 (Dihydrobiopterin)			-0.153164865806901
RHCE	C11H19NO9 (acetylneuraminate)	-0.268141130148574		0.0184593935169048
RHCE	C6H13O9P (M6P)	-0.123878570820411		0.00660160334611363
RHCE	C4H9O7P (erythrose-4P)	0.0316840211059209	0.02551745708202	-0.145641465355114	0.984897280520965
RHCE	C19H26O2 (Androstenedione)			0.0536737539212269
RHCE	C7H15O10P (Sedoheptulose P)			0.100690135935866
RHCE	C10H16N2O8 (Edetic Acid)			-0.0915302296359964
RHCE	C10H12N4O5 (inosine)	-0.292754202781601	0.0905997016830246	-0.0376072129724899	0.984897280520965
RHCE	C5H4N2O4 (Orotate)			-0.0293987708250119
RHCE	C9H12N2O6 (uridine)	-0.18964270885243	0.00881996119543467	0.0425200418264204	0.984897280520965
RHCE	C4H9N3O2 (creatine)	-0.336306868867083	0.0109766647188384		0.984897280520965
RHCE	C15H23N5O14P2 (ADP-ribose)			-0.131477866852562
RHCE	C14H26N4O11P2 (CDP-choline)			0.0596863018473336
RHCE	C6H8O7 (isocitrate)		0.0176406715671252	-0.115008713837574	0.984897280520965
RHCE	C7H19N3 (Spermidine)	-0.0908857964999462
RHCE	C30H52O26 (Amylopectin)			-0.03644308
RHCE	C7H15NO3 (carnitine)	-0.316286509719494	-0.0185350042766848		0.984897280520965
RHCE	C18H37NO2 (Sphingosine)			0.0181073702573877
RHCE	C6H8O5 (Oxoadipate)			-0.0674346462181945
RHCE	C16H25N5O15P2 (GDP-L-fucose)			-0.00316835134193099
RHCE	C6H13N3O3 (citrulline)	0.0855828836764179	-0.0395863325230908	-0.0908383503297228	0.999885341207491
RHCE	C10H12N2O3 (kynurenine)	0.0554928194073594	0.00120001175958072		0.999885341207491
RHCE	C4H9NO2 (GABA)		0.0154818547926463	0.0408853258975253	0.984897280520965
RHCE	C10H20O7P2 (Geranyl-PP)			-0.0992436388985709
RHCE	C6H13O10P (6-phosphogluconate)	-0.171842555074217	0.0152311332248248	-0.181627744858836	0.984897280520965
RHCE	C2H8NO4P (5-Hydroxymethyl-2-furanoate); C6H5O4 (Ethanolamine phosphate)			0.0277448588358313
RHCE	C3H4O4 (malonate)	0.259562883584234		-0.0118752178459394
RHCE	C33H64NO8P (PE(14:0/14:1(9Z)))			-0.000388637494455964
RHCE	C33H66NO8P (PE(14:0/14:0))			-0.0291530149878006
RHCE	C35H68NO7P (PE(14:1(9Z)/P-16:0))			0.0187591495294528
RHCE	C35H68NO8P (PE(14:0/16:1(9Z)))			0.0292262112234228
RHCE	C35H70NO8P (PE(14:0/16:0))			0.052673405367724
RHCE	C37H72NO7P (PE(14:0/P-18:1(11Z)))			0.000721505751132799
RHCE	C37H68NO8P (PE(14:0/18:3(6Z,9Z,12Z)))			0.0972847682119205
RHCE	C37H70NO8P (PE(14:0/18:2(9Z,12Z)))			0.0557825026141513
RHCE	C39H70NO7P (PE(18:4(6Z,9Z,12Z,15Z)/P-16:0))			0.103785291042175
RHCE	C39H72NO7P (PE(18:3(6Z,9Z,12Z)/P-16:0))			0.0844893691181597
RHCE	C38H70NO8P (PE(15:0/18:3(6Z,9Z,12Z)))			0.0925688393168352
RHCE	C39H72NO8P (PE(14:0/20:3(5Z,8Z,11Z)))			0.0793238062042524
RHCE	C39H74NO8P (PE(14:0/20:2(11Z,14Z)))			0.0514151272220286
RHCE	C41H74NO7P (PE(18:3(6Z,9Z,12Z)/P-18:1(11Z)))			0.0213802718717323
RHCE	C41H78NO7P (PE(18:1(11Z)/P-18:1(11Z)))			-0.0235552457302196
RHCE	C41H70NO8P (PE(14:0/22:6(4Z,7Z,10Z,13Z,16Z,19Z)))			0.0878407875922149
RHCE	C43H74NO7P (PE(O-16:1(1Z)/22:6(4Z,7Z,10Z,13Z,16Z,19Z)))			-0.0309620076681771
RHCE	C43H78NO7P (PE(O-18:1(1Z)/20:4(5Z,8Z,11Z,14Z)))			0.040439177413733
RHCE	C43H68NO8P (PE(18:4(6Z,9Z,12Z,15Z)/20:5(5Z,8Z,11Z,14Z,17Z)))			0.221389371539847
RHCE	C45H80NO7P (PE(22:4(7Z,10Z,13Z,16Z)/P-18:1(11Z)))			-0.0208260718020216
RHCE	C45H82NO7P (PE(22:4(7Z,10Z,13Z,16Z)/P-18:0))			0.05807947
RHCE	C45H76NO8P (PE(18:1(11Z)/22:6(4Z,7Z,10Z,13Z,16Z,19Z)))			0.1316103
RHCE	C6H14NO8P (Hexosamine P)			-0.0553677721922241
RHCE	C6H14O12P2 (Hexose bisP)			0.0188741721854305
RHCE	C9H11NO4 (Dihydroxy-Phe)			-0.237204600906239
RHCE	C8H16NO9P (N-Acetyl-D-glucosamine 1P and 6P)	-0.021009566581562		-0.0602161031718369
RHCE	C10H16N2O11P2 (dTDP)			-0.12841059602649
RHCE	C10H15N2O8P (dTMP)			-0.0978390535370305
RHCE	C9H13N2O8P (dUMP)			-0.155657023353085
RHCE	C5H4N4O3 (urate)	-0.034587278109923	-0.0597679223925252	-0.0386894388288602	0.984897280520965
RHCE	C12H17N4OS (thiamine)		0.0282455888938408		0.984897280520965
RHCE	C5H12O5 (xylitol)	0.0631517425943585		-0.0736179853607529
RHCE	C5H4N4O2 (xanthine)	-0.0805848533401054	-0.0549256290894619	-0.0559010108051586	0.984897280520965
RHCE	C9H14N4O3 (carnosine)		-0.0225327072394842	0.0044719414430115	0.984897280520965
RHCE	C10H13N5O5 (guanosine)	-0.0959721883028422	0.0574185596969668		0.984897280520965
RHCE	C15H10O7 (Quercetin)			0.0114412986440753
RHCE	C6H14O6 (mannitol and dulcitol)	0.0799200185423617		0.0247682119205298
RHCE	C14H18O4 (Ubiquinone-1)			0.136793307772743
RHCE	C10H20O (Menthol)			0.0238254162172133
RHCE	C6H13NO2 (isoleucine)	-0.0221788147741446	-0.0318673588720182	0.0765562913907285	0.984897280520965
RHCE	C6H11NO2 (pipecolate)		0.0254565430838514		0.984897280520965
RHCE	C21H30O2 (Progesterone)			-0.0427361449982572
RHCE	C6H10O (Cyclohexanone)			0.0622655977692576
RHCE	C19H39O7P (LPA(0:0/16:0))			0.0119240153363541
RHCE	C21H43O7P (LPA(0:0/18:0))			-0.0180759846636459
RHCE	C37H69O8P (PA(16:0/18:2(9Z,12Z)))			-0.00512373649355176
RHCE	C37H71O8P (PA(16:0/18:1(11Z)))			0.0337539212269083
RHCE	C21H41O7P (LPA(0:0/18:1(9Z)))			-0.0735588594613516
RHCE	C6H6O6 (aconitate)		-0.0235348971759461	-0.131066573719066	0.984897280520965
RHCE	C6H12O4 (Mevalonate)			0.0606814749751668
RHCE	C18H32O16 (Triose)			-0.0316626002091321
RHCE	C33H62O6 (C30:0 TAG)			0.0694913541006456
RHCE	C39H74O6 (C36:0 TAG)			0.0724050822630828
RHCE	C49H90O6 (C46:2 TAG)		0.0366686012634821		0.984897280520965
RHCE	C49H92O6 (C46:1 TAG)		0.0158470829468726		0.984897280520965
RHCE	C49H94O6 (C46:0 TAG)		0.00757576880430037		0.984897280520965
RHCE	C51H92O6 (C48:3 TAG)		0.0253888521763344		0.984897280520965
RHCE	C51H94O6 (C48:2 TAG)		-0.00181336890199027		0.984897280520965
RHCE	C51H96O6 (C48:1 TAG)		-0.0109422754078602		0.984897280520965
RHCE	C51H98O6 (C48:0 TAG)		-0.0124534239690348		0.984897280520965
RHCE	C53H100O6 (C50:1 TAG)		-0.0241292301238693		0.984897280520965
RHCE	C53H102O6 (C50:0 TAG)		-0.00772518330825185		0.984897280520965
RHCE	C53H96O6 (C50:3 TAG)		0.00563948977423451		0.984897280520965
RHCE	C53H98O6 (C50:2 TAG)		-0.0264615084979803		0.984897280520965
RHCE	C55H100O6 (C52:3 TAG)		-0.0319683358553833		0.984897280520965
RHCE	C55H102O6 (C52:2 TAG)		-0.0254081061893019		0.984897280520965
RHCE	C55H104O6 (C52:1 TAG)		-0.00446979161197232		0.984897280520965
RHCE	C55H96O6 (C52:5 TAG)		0.0102061508267771		0.984897280520965
RHCE	C55H98O6 (C52:4 TAG)		0.0309573462522454		0.984897280520965
RHCE	C57H100O6 (C54:5 TAG)		0.0325297147000905		0.984897280520965
RHCE	C57H102O6 (C54:4 TAG)		0.0259417322092196		0.984897280520965
RHCE	C57H104O6 (C54:3 TAG)		-0.049769345147818		0.984897280520965
RHCE	C57H106O6 (C54:2 TAG)		-0.0439597725066776		0.984897280520965
RHCE	C57H108O6 (C54:1 TAG)		-0.0256503050570859		0.984897280520965
RHCE	C57H96O6 (C54:7 TAG)		0.0178883365874075		0.984897280520965
RHCE	C57H98O6 (C54:6 TAG)		0.0211415749102461		0.984897280520965
RHCE	C59H100O6 (C56:7 TAG)		0.0393400076417565		0.999885341207491
RHCE	C59H102O6 (C56:6 TAG)		0.0223213172117653		0.984897280520965
RHCE	C59H104O6 (C56:5 TAG)		0.0235968323935471		0.984897280520965
RHCE	C59H106O6 (C56:4 TAG)		0.0302984055772009		0.984897280520965
RHCE	C59H108O6 (C56:3 TAG)		-0.0311317386259202		0.984897280520965
RHCE	C59H110O6 (C56:2 TAG)		-0.0332744245322946		0.984897280520965
RHCE	C59H98O6 (C56:8 TAG)		0.0224301068218264		0.984897280520965
RHCE	C61H102O6 (C58:8 TAG)		0.00860187755228215		0.984897280520965
RHCE	C61H104O6 (C58:7 TAG)		-0.00214112503130537	-0.05354309	0.984897280520965
RHCE	C61H106O6 (C58:6 TAG)		0.015752445283784		0.984897280520965
RHCE	C20H32O5 (Prostaglandin E2)			0.00907633321714883
RHCE	C20H30O5 (8-iso-15-keto-PGE2)			0.0178529104217497
RHCE	C4H6N2O2 (dihydrouracil)	0.159334385188971		-0.016214708957825
RHCE	C5H9NO3 (5-aminolevulinate)			-0.0552073893342628
RHCE	C4H7NO3 (Aspartate semialdehyde)			-0.123067270826072
RHCE	C20H21N7O6 (5,10-Methenyltetrahydrofolic acid)			0.0236388985709306
RHCE	C7H16O13P2 (Sedoheptulose bisP)			0.0207563611014291
RHCE	C11H20N2O6 (Saccharopine)			0.101742767514814
RHCE	C9H15N2O14P3 (dUTP)	-0.00862008805742759
RHCE	C20H30O (Vitamin A)			0.152683861972813
RHCE	C9H13N3O5 (cytidine)	-0.137738295748653	0.0203838559268823		0.984897280520965
RHCE	C11H12O5 (Elenolide)			-0.0320460090623911
RHCE	C8H11NO (tyramine)	0.107727328708531
RHCE	C5H8O4 (ethylmalonate)	-0.255091753498743		0.0373544789125131
RHCE	C5H6O4 (Itaconate)			-0.0607598466364587
RHCE	C6H12N2O4S2 (L-Cystine)			-0.108107354478913
RHCE	C7H10O5 (Shikimate)			-0.00473161792577552
RHCE	C19H19N7O6 (Folate)			-0.000651795050540258
RHCE	C3H7NO5S (Cysteic acid)			-0.145720016939951
RHCE	C6H12O5 (generic deoxyhexose)	-0.0427272867146836		0.0646043917741373
RHCE	C16H32O (Palmitaldehyde)			-0.0826036946671314
RHCE	C2H7NO2S (hypotaurine)	-0.252753975612206		-0.0941268734750784
RHCE	C19H30O2 (Androsterone)			0.0104008546546945
RHCE	C9H12N2O5 (2'-deoxyuridine)	0.3772281698246
RHCE	C5H12O5 (L-arabitol)	-0.116635585626684		-0.0736179853607529
RHCE	C19H28O2 (Dehydroepiandrosterone)			0.112441715268181
RHCE	C8H8O4 (homogentisate)	-0.162014976453698		-0.0629453319495986
RHCE	C8H8O2 (Phenyl acetate)			0.14401533635413
RHCE	C37H77N2O6P (C14:0 SM)		0.00538915584692449		0.984897280520965
RHCE	C39H77N2O6P (C16:1 SM)		-0.0295161304818748		0.984897280520965
RHCE	C39H79N2O6P (C16:0 SM)		-0.0125439154233547		0.984897280520965
RHCE	C41H77N2O7P (C18:2 SM)		0.0218543947546596		0.984897280520965
RHCE	C41H81N2O6P (C18:1 SM)		0.0660044037656454		1
RHCE	C41H83N2O6P (C18:0 SM)		0.015023053105724		0.984897280520965
RHCE	C45H89N2O6P (C22:1 SM)		-0.00143286305062939		0.984897280520965
RHCE	C45H91N2O6P (C22:0 SM)		-0.0427945582116811		0.984897280520965
RHCE	C47H93N2O6P (C24:1 SM)		0.0269491978839818		0.984897280520965
RHCE	C47H95N2O6P (C24:0 SM)		0.0679533773158671		0.984897280520965
RHCE	C7H8O (Benzyl alcohol)			0.11084349947717
RHCE	C5H8O (Methyl propenyl ketone)			0.055007019002303
RHCE	C10H13N5O3 (2-deoxyadenosine)		-0.0569480933457919		0.984897280520965
RHCE	C11H20N4O11P2 (CDP-ethanolamine)			0.107113976995469
RHCE	C10H12N5O6P (cAMP)		0.0132711551415798		0.984897280520965
RHCE	C3H6O3 (glyceraldehyde)	0.0252177540337614
RHCE	C22H32O5 (Resolvin D2)			-0.0275148135238759
RHCE	C8H8O (Phenylacetaldehyde)			0.033691181596375
RHCE	C3H7NO4S (3-Sulfinoalanine)			-0.234363889857093
RHCE	C14H25NO11 (N-Acetyllactosamine)			-0.051720156605245
RHCE	C9H21N3O (Acetylspermidine)			0.0250610405386239
RHCE	C7H11NO5 (Acetyl-Glu)			-0.0923353084698501
RHCE	C43H81O13P (PI(16:0/18:1(11Z)))			-0.04269432
RHCE	C45H83O13P (PI(16:0/20:2(11Z,14Z)))			-0.1223074
RHCE	C45H82O16P2 (PIP(16:0/20:3(5Z,8Z,11Z)))			0.03580342
RHCE	C43H81O19P3 (PIP2(16:0/18:2(9Z,12Z)))			0.130373
RHCE	C7H7NO3 (3-Hydroxyanthranilic acid)			0.0662600209132102
RHCE	C10H9NO (Indoleacetaldehyde)			0.035158591843848
RHCE	C20H34O5 (Prostaglandin F2a)			0.0155106308818404
RHCE	C8H8O3 (p-Hydroxyphenylacetic acid)			-0.0420948065528059
RHCE	C11H12N2O3 (oxitryptan)	0.0320190900294453
RHCE	C6H15O9P (M1P); C6H15O9P (S6P)	0.0384532638797117		-0.0320774347812177
RHCE	C6H9NO4 (L-2-Amino-4-methylenepentanedioic acid)			-0.160807041484064
RHCE	C10H13N4O9P (Xanthylic acid)			-0.155235408884173
RHCE	C7H14N2O4 (Diaminopimelate)			-0.106978134348363
RHCE	C8H14N2O5S (glu-cys)	-0.267749412311066		-0.0807284768211921
RHCE	C8H20NO6PR (alpha-glycerophosphocholine)	-0.086961871520814	0.0234037721888954	-0.0476646915301499	0.984897280520965
RHCE	C12H23O14P (trehalose 6P)	0.0367191144352577		-0.108100383408853
RHCE	C24H40O5 (Cholate)			-0.0677692575810387
RHCE	C9H15N3O10P2 (dCDP)			-0.0908836623245921
RHCE	C18H34O2 (oleate)	-0.00978205700163383		0.128281631230394
RHCE	C5H11NO2 (betaine)	0.0215017379802516	-0.0473923883750321	0.0690623910770303	0.984897280520965
RHCE	C7H10O7 (2-Methylcitric acid); C8H14O2S2 (Lipoate)			-0.0592157546183339
RHCE	C4H6O2 (Succinic aldehyde)			-0.127225514116417
RHCE	C27H36O9 (Crocin 4)			0.074074590449634
RHCE	C20H28O2 (All-trans-retinoic acid)			-0.0071906587661206
RHCE	C10H12N2O (serotonin)		-0.036608040055609		0.999767076654046
RHCE	C6H6N2O2 (Urocanate)			-0.00843848030672708
RHCE	C4H7N3O (creatinine)	-0.360733404600335	-0.0108247111816167	-0.0310160604880394	0.984897280520965
RHCE	C6H14O6 (sorbitol)	0.194856853521873	-0.0614599144108052	0.0247682119205298	0.984897280520965
RHCE	C5H10O2 (Pentanoic acid)			0.128204949459742
RHCE	C9H9NO4 (Salicyluric acid)			-0.0625897525270129
RHCE	C8H15NO7 (N-(1-Deoxy-1-fructosyl)glycine); C9H11N5O3 (Sepiapterin); C9H19NO2S2 (8-[(Aminomethyl)sulfanyl]-6-sulfanyloctanoic acid)			-0.110672708260718
RHCE	C16H26N2O16P2 (dTDP-hexose)			0.0226559776925758
RHCE	C10H18O (Alpha-Terpineol)			-0.0640051028414583
RHCE	C8H9NO4 (4-pyridoxate)		0.0335416136410648	-0.0367689090275357	0.984897280520965
RHCE	C6H6O4S (Phenol sulfate)			0.0215650052283025
RHCE	C16H18O9 (Biflorin)			-0.00440224608662865
RHCE	C16H12O4 (Homolanthionine); C8H16N2O6S (Formononetin)			-0.046172922771822
RHCE	C9H17NO5 (pantothenate)	-0.287665544665055	0.0389600537843951	-0.0791634715928895	0.984897280520965
RHCE	C6H5NO3 (4-Nitrophenol)			0.054663645869641
RHCE	C5H10O6 (Pentonic acid); C6H14OS2 (S-Propyl 1-propanesulfinothioate)			-0.170421749738585
RHCE	C9H13N3O4 (2-deoxycytidine)		-0.00612452121455556	-0.0112304036514539	0.984897280520965
RHCE	C26H44N7O17P3S (2-Methylbutyryl-CoA)			-0.0001219939
RHCE	C4H6O6 (tartarate)	-0.146754533422849		0.0295173048402415
RHCE	C5H8N2O2 (Dihydrothymine)			0.0459637504356919
RHCE	C20H30O3 (Leukotriene A4)			0.0631613802718718
RHCE	C16H21N3O8S (Cephalosporin C)			-0.0181770968579866
RHCE	C6H8O4 (2,3-Dimethylmaleate)			-0.0724050191704427
RHCE	C10H14N2O4 (porphobilinogen)	0.226643490415628
RHCE	C5H7NO4 (2-Oxoglutaramate)			-0.125179505054026
RHCE	C7H10O6 (3-Dehydroquinate); C8H14OS2 (5-(Methylthio)-2-[(methylthio)methyl]-2-pentenal)			-0.0610456605088881
RHCE	C18H24O2 (Estradiol)			0.0768126790156311
RHCE	C6H11NO4 (2-aminoadipate)		0.0215013559093843	-0.0729487626350645	0.984897280520965
RHCE	C3H4O3S (Mercaptopyruvic acid)			-0.0541408156151969
RHCE	C20H32O4 (Leukotriene B4)			0.0189194841408156
RHCE	C10H16O ((-)-trans-Carveol)			-0.0525829189168377
RHCE	C11H13N3O (Tryptophanamide)			-0.067066980713672
RHCE	C2H5O6P (Phosphoglycolic acid)			-0.0621436040432206
RHCE	C6H12N2O3 (Ala-Ala)			-0.0111084001394214
RHCE	C3H8NO6P (phosphoserine)	-0.260838807388007		0.0133147438131753
RHCE	C4H9NO2 (dimethylglycine)		-0.0324232138416849	0.0408853258975253	0.984897280520965
RHCE	C5H11N3O2 (4-guanidinobutanoate)	-0.359175434466842		0.0429244012934995
RHCE	C8H8O6 (4-Fumarylacetoacetic acid)			-0.0955559428372255
RHCE	C6H10O6 (gulono-1,4-lactone)	-0.0152502449312822		-0.152248170094109
RHCE	C6H10O6 (gulonolactone isomer)	0.0822246489476957		-0.152248170094109
RHCE	C6H9NO5 (Acetyl-Asp)			0.0236249564308121
RHCE	C20H31N3O19P2 (UDP-N-acetylmuraminate)	-0.0473513873552984		-0.11167673697601
RHCE	C12H17N4O4PS (Thiamine monophosphate)			-0.203698152666434
RHCE	C9H17NO3 (N-Heptanoylglycine)			-0.106650400836528
RHCE	C4H10NO6P (P-homoserine)			-0.06340907427391
RHCE	C10H13N2O11P (orotidine)	-0.443206024994523		-0.143387940048798
RHCE	C10H13N2O11P (Orotidylic acid)	-0.443206024994523		-0.0910491460439178
RHCE	C3H9NO (trimethylamine-N-oxide)		0.00259264233689526		0.984897280520965
RHCE	C6H6O3 (Pyrogallic acid)			-0.120707563611014
RHCE	C11H23N2O7PS (Pantetheine 4'-phosphate)			0.00377483443708609
RHCE	C6H14O10P2 ((S)-5-Diphosphomevalonic acid)			-0.0425548971767166
RHCE	C5H12O11P2 (Ribose 1,5-bisphosphate)			-0.104189703894867
RHCE	C7H11N3O2 (3-methyl-L-histidine)	-0.197178341599158
RHCE	C5H9NO3 (4-hydroxyproline)	-0.203974284044418	-0.00161565722687036	-0.0552073893342628	0.984897280520965
RHCE	C3H8O10P2 (diphosphoglycerate)	0.192961948998739		0.111910073196236
RHCE	C6H13O9P (I1P)	-0.101393546197381		0.00660160334611363
RHCE	C9H8O4 (4-Hydroxyphenylpyruvic acid)			-0.116141613926163
RHCE	C7H16NO2 (butyrobetaine)		-0.0511636446491539		0.984897280520965
RHCE	C50H95NO8 (Glucosylceramide (d18:1/26:1(17Z)))			-0.006294887
RHCE	C11H19O13P (1-Phosphatidyl-D-myo-inositol)			-0.038149180899268
RHCE	C9H19O11P (1-(sn-Glycero-3-phospho)-1D-myo-inositol)			-0.0751934471941443
RHCE	C5H14NO6P (Glycerylphosphorylethanolamine)			-0.0189055420006971
RHCE	C4H7NO2 (Homoserine lactone)			-0.0399686301847334
RHCE	C6H11O9P (6-Phosphonoglucono-D-lactone)			-0.182168002788428
RHCE	C21H39O9P (Dolichyl b-D-glucosyl phosphate)			0.095324237821784
RHCE	C7H11NO4 (Acetyl-Glu-semialdehyde)			-0.227779714186128
RHCE	C10H16N4O3 (anserine)		-0.00198716096008507	-0.0314134118276625	0.984897280520965
RHCE	C27H46O4 (3a,7a-Dihydroxycoprostanic acid)			-0.12224119902405
RHCE	C10H15N4O13P3 (2'-Deoxyinosine triphosphate)			-0.135836883505736
RHCE	CH2O3 (Carbonic acid)			-0.0554688044614848
RHCE	C14H12O2 (Benzyl Benzoate)			0.0321505751132799
RHCE	C17H21NO4 (Scopolamine)			-0.0654636332029119
RHCE	C5H10N2O3S (Cys-Gly)			-0.14299058905542
RHCE	C7H6O5 (Gallic acid)			-0.0763158559741105
RHCE	C13H18O7 (Salicin)			0.0425548971767166
RHCE	C6H11NO3 (4-Acetamidobutanoate)			-0.0494841408156152
RHCE	C15H10O5 (Apigenin)			-0.0482712166880775
RHCE	C15H12O (Chalcone)			0.0239090483696922
RHCE	C6H12O6 (D-allose)	-0.318588698514258		-0.0976507493900314
RHCE	C10H10O4 (trans-Ferulic acid)			-0.114567893488971
RHCE	C7H8O2 (Orcinol)			0.166483095155106
RHCE	C18H36O2 (C18:0)			0.104953967800259
RHCE	C5H4O3 (Furoic acid)			-0.133262460787731
RHCE	C27H44O2 (7-Ketocholesterol)			0.0342314395259672
RHCE	C10H20O2 (Decanoic acid (FA10:0))			0.0903206692227257
RHCE	C6H12O2 (Hexanoic acid)			0.0270512373649355
RHCE	C9H9NO3 (hippurate)		-0.00504436837315356	0.120773788776577	1
RHCE	C13H18O2 (Ibuprofen)			-0.0123597072150575
RHCE	C20H20O6 (Xanthoxylol)			-0.0162913907284768
RHCE	C10H17NO6 (malonylcarnitine)		-0.0416288825634674	-0.0763018473335657	0.984897280520965
RHCE	C18H32O2 (C18:2)			0.187459044963402
RHCE	C13H16N2O2 (melatonin and derivative)	0.115244917183138		-0.0576142014763215
RHCE	C9H18O2 (Oenanthic ether)			0.0198117811084001
RHCE	C21H24O10 (Phenethyl 6-galloylglucoside)			0.0701742767514814
RHCE	C8H6O4 (Phthalate)			-0.0500487974904148
RHCE	C20H40O2 (3D,7D,11D-Phytanic acid)			0.049271523178808
RHCE	C15H13N3O4S (Piroxicam)			-0.0540989891948414
RHCE	C4H8O5 (Threonate)			-0.105949808295573
RHCE	C10H18O9 (Arabinopyranobiose)			-0.0991496158501734
RHCE	C27H44O3 (24,25-Dihydroxyvitamin D)			0.0326002375394316
RHCE	C15H26N2O12 (Chitobiose)			-0.00760543743464622
RHCE	C10H18N2O6 (Nopalinic acid)			-0.020494945974207
RHCE	C19H22O6 (Gibberellin A3)			-0.151084001394214
RHCE	C20H18O5 (Otobanone)			-0.000365981815932616
RHCE	C16H14O6 (Hesperetin)			-0.0382694652051951
RHCE	C9H10O (Indan-1-ol)			0.016158940397351
RHCE	C16H14O3 (Ketoprofen)			0.0295225074263858
RHCE	C10H7NO3 (kynurenate)	-0.266549772489841	-0.0451370329765811	0.00279539909376089	0.984897280520965
RHCE	C21H20O11 (naringenin-4'-O-glucuronide)			-0.10036946671314
RHCE	C10H12N4O6 (xanthosine)	-0.017231812811946	-0.0230088260314843		0.999885341207491
RHCE	C10H14O (Thymol)			0.0200087312728651
RHCE	C12H20O12P2 (Alginic acid)			-0.0726909597264257
RHCE	C4H8O4 (Tetrose)			-0.0225200418264204
RHCE	C5H10O4 (Deoxyribose)			-0.00241896131056117
RHCE	C15H11I4NO4 (thyroxine)		0.00495337469287043		0.984897280520965
RHCE	C18H36O (Stearaldehyde)			-0.0393935169048449
RHCE	C9H10O2 (Hydrocinnamic acid)			-0.0071523178807947
RHCE	C3H8O (Propanol)			-0.076420355524573
RHCE	C17H23N4O9P (FMNH2 (red)); C23H22O10 (6''-O-Acetyldaidzin)			0.11523711679781
RHCE	C18H16O8 (Rosmarinic acid)			-0.0158487277797142
RHCE	C11H22O (Undecanal)			0.00620426316533387
RHCE	C5H7NO3 (pyroglutamate)	-0.239752680096648	0.0351510223475309	0.0806971070059254	0.984897280520965
RHCE	C10H18N2O3 (Dethiobiotin)			0.109731613802719
RHCE	C30H50O2 (Obtusifoliol)			-0.0339527446532704
RHCE	C44H68O13 (Okadaic acid)			-0.0554932
RHCE	C15H30O (Pentadecanal)			0.0253433252004183
RHCE	C7H16NO2 (acetylcholine)		0.00665067491996414		0.995873055066562
RHCE	C11H11NO3 (Indolelactic acid)			0.0108365472927095
RHCE	C4H7NO3 (acetylglycine)		0.0307949832516822		0.997830110294163
RHCE	C20H30O2 (Eicosapentaenoic acid)			0.037859881491809
RHCE	C7H14O7 (Sedoheptulose)			0.0330516147190913
RHCE	C10H14O2 (C10:3)			0.200508888114326
RHCE	C10H16O2 (C10:2)			0.0891983269431858
RHCE	C8H6O3 (Phenylglyoxylic acid)			0.0736458696409899
RHCE	C8H16O2S2 (Dihydrolipoate)			-0.19355524573022
RHCE	C14H19NO9S2 (Glucotropaeolin)			-0.10127405130193
RHCE	C8H16N2O3 (Gly-Leu)			-0.0708295573370512
RHCE	C30H47N3O9S (Leukotriene C4)			0.118708712712412
RHCE	C15H10O4 (5-L-Glutamyl-taurine); C7H14N2O6S (Daidzein)			-0.0233008016730568
RHCE	C3H5NO2 (Dehydroalanine)			-0.0903485535029627
RHCE	C6H7NO4 (2-Aminomuconic acid)			0.0224398745207389
RHCE	C12H18O13 (4-O-alpha-D-Galactopyranuronosyl-D-galacturonic acid)			-0.078494317265904
RHCE	C12H24O (Dodecylaldehyde)			-0.0694074590449634
RHCE	C30H46O4 (Glycyrrhetinic acid)			0.0299372603694667
RHCE	C7H14N2O4S (cystathionine)	-0.224420108012915	0.029588447446969	-0.0779609620076682	0.984897280520965
RHCE	C11H21NO4 (butyrylcarnitine/isobutyrylcarnitine)		-0.0696024621641255		0.984897280520965
RHCE	C13H26NO4 (hexanoylcarnitine)		-0.0592508097919617	-0.0530637852910422	0.984897280520965
RHCE	C14H27NO4 (heptanoylcarnitine)		-0.00833403946533106	-0.114266294876264	0.984897280520965
RHCE	C19H38NO4 (lauroylcarnitine)		0.0443787921315384		0.999885341207491
RHCE	C21H41NO4 (myristoylcarnitine)		0.026325842341545		0.984897280520965
RHCE	C25H48NO4 (oleylcarnitine)		0.0160585283359921		0.984897280520965
RHCE	C25H50NO4 (stearoylcarnitine)		0.0122095837086893		1
RHCE	C27H46NO4 (arachidonylcarnitine)		0.0641761184193197		0.984897280520965
RHCE	C4H10N3O5P (phosphocreatine)		0.0330658804072763	-0.0272917630635892	0.995873055066562
RHCE	C11H14O4 (Sinapyl alcohol)			0.0576019518996166
RHCE	C25H26O8 (KB 2)			0.0505437434646218
RHCE	C4H6N4O3 (allantoin)	-0.00110740267943025	-0.0414379095808934	-0.091809072681346	0.984897280520965
RHCE	C12H22O3 (3-Oxododecanoic acid)			0.0879853607528756
RHCE	C6H7NO (Aminophenol)			-0.0956468167835704
RHCE	C6H12O (Cyclohexanol)			-0.0511973705078688
RHCE	C6H5ClO2 (4-Chlorocatechol)			0.0474538580113966
RHCE	C11H12O4 ((R)-2-Benzylsuccinate)			-0.0344266294876264
RHCE	C29H50O2 (alpha-tocopherol)	-0.242936028897438		0.0365441557061477
RHCE	C12H10O (Methyl beta-naphthyl ketone)			-0.0981370670417478
RHCE	C5H5NO (Hydroxypyridine)			-0.0183478563959568
RHCE	C7H12O5 (3-Propylmalate)			-0.0103764377831997
RHCE	C24H40O4 (3b,12a-Dihydroxy-5a-cholanoic acid)			0.068121296619031
RHCE	C32H54O2 (C5:0 CE)			0.0273283612132913
RHCE	C41H72O2 (C14:0 CE)		-0.0471568390780245		0.984897280520965
RHCE	C43H74O2 (C16:1 CE)		-0.0687235071658251		0.984897280520965
RHCE	C43H76O2 (C16:0 CE)		-0.0653247059555621		0.984897280520965
RHCE	C45H74O2 (C18:3 CE)		-0.0594105018420997		0.984897280520965
RHCE	C45H76O2 (C18:2 CE)		-0.0518997616051692		0.984897280520965
RHCE	C45H78O2 (C18:1 CE)		-0.0900596913061062		0.984897280520965
RHCE	C45H80O2 (C18:0 CE)		-0.04070823365113		0.984897280520965
RHCE	C46H82O2 (C19:0 CE)			-0.0197177060260077
RHCE	C47H74O2 (C20:5 CE)		-0.0572765675774586		0.984897280520965
RHCE	C47H76O2 (C20:4 CE)		-0.0549858925244689		0.984897280520965
RHCE	C47H78O2 (C20:3 CE)		-0.03737859372607		0.984897280520965
RHCE	C49H76O2 (C22:6 CE)		-0.0599427282559964		0.984897280520965
RHCE	C12H13NO5 (N-Phenylacetylaspartic acid)			0.0052317880794702
RHCE	C9H18NO4 (acetylcarnitine)	-0.0982485316709273	-0.0923411851713201	0.0709899538079337	0.984897280520965
RHCE	C26H45NO5S (Lithocholyltaurine)			0.0563785291042175
RHCE	C5H8O5 (2-hydroxyglutarate)		-0.017790843703927	0.0889299407459045	0.984897280520965
RHCE	C7H10O4 (Isopropylmaleate)			0.0168525765533147
RHCE	C7H13NO3 (2-Methylbutyrylglycine)			-0.00127919135587313
RHCE	C4H8N2O3 (N-carbamoyl-beta-alanine)		0.025905940052297	-0.0156395956779366	0.984897280520965
RHCE	C7H12O4 (pimelate)		0.00796829936470947	0.0661693970024399	0.984897280520965
RHCE	C12H22O4 (Dodecanedioic acid)			0.138347856395957
RHCE	C12H24O2 (n-dodecanoate)	0.0609705453236955		0.0638863715580342
RHCE	C8H15NO3 (Acetyl-Leu)			0.0615859184384803
RHCE	C7H13NO3S (Acetyl-Met)			-0.0484524224468456
RHCE	C11H19NO8 (Galactosyl 4-hydroxyproline)			-0.0594736842105263
RHCE	C6H14N2O (N-Acetylputrescine)			-0.0493586615545486
RHCE	C18H19NO4 (Moupinamide)			-0.0127814569536424
RHCE	C7H16N2O2 (Methyl-Lys)			-0.00292436643810362
RHCE	C44H78NO10P (PS(18:0/20:4(8Z,11Z,14Z,17Z)))			-0.002788428
RHCE	C7H9N2O (1-methylnicotinamide)		0.0881941556210628		0.984897280520965
RHCE	C8H14O3 (cis-4-Hydroxycyclohexylacetic acid)			0.105711141261056
RHCE	C5H11NO3S (methionine sulfoxide)		-0.00499536193899115	0.0247159288950854	0.984897280520965
RHCE	C23H45NO4 (palmitoylcarnitine)		0.0170213695918604		0.984897280520965
RHCE	C15H23N5O4 (Kyotorphin)			0.0874102474729871
RHCE	C8H11N3O3 (Acetyl-His)			-0.139512025095852
RHCE	C8H9NO2 (Acetaminophen)			-0.050020956797646
RHCE	C10H19NO4 (propionylcarnitine)		-0.0090861454769155	-0.0833098784857963	0.984897280520965
RHCE	C14H18O7 (2-Phenylethanol glucuronide)			0.0713663297316138
RHCE	C27H44O8 (Pregnanediol-3-glucuronide)			0.0975288406490791
RHCE	C30H48O9 (Lithocholate 3-O-glucuronide)			0.0975148135238759
RHCE	C33H54O7 (Cholesterol glucuronide)			-0.141089475583127
RHCE	C30H48O10 ((3a,5b,7a)-23-Carboxy-7-hydroxy-24-norcholan-3-yl-b-D-Glucopyranosiduronic ...)			0.100310300026441
RHCE	C33H56O10 (Cholestane-3,7,12,25-tetrol-3-glucuronide)			0.173935169048449
RHCE	C10H8O3 (1,3,8-Naphthalenertriol)			-0.0473823631927501
RHCE	C4H8NO7P (Phosphoaspartate)			0.0198536075287557
RHCE	C12H20O2 (Dihydro-5-(2-octenyl)-2(3H)-furanone)			0.087448588358313
RHCE	C9H10N2 (5,6-Dimethylbenzimidazole)	-0.272632194161617
RHCE	C6H11NO3S (N-formyl-L-methionine)	-0.174335793629054		-0.116971070059254
RHCE	C3H8N3O5P (Phosphoguanidinoacetate)			-0.160198815091395
RHCE	C3H5O7P (3-Phosphonooxypyruvate)			-0.00295224817009411
RHCE	C20H34O2 (8,11,14-Eicosatrienoic acid)			0.173039386545835
RHCE	C15H24N5O17P3 (ADP-ribose 2'-phosphate)			-0.133677239456257
RHCE	C36H44N4O8 (Coproporphyrinogen III)			-0.120407807598466
RHCE	C5H10NO7P (L-Glutamic acid 5-phosphate)			-0.0356744510282328
RHCE	C16H22O4 (Alpha-CEHC)			0.039515545064101
RHCE	C7H14O6 (D-4-O-Methyl-myo-inositol); C8H18OS2 (3-[(2-Mercapto-1-methylpropyl)thio]-2-butanol)			-0.0989334262809341
RHCE	C8H14N3O7P (5-Aminoimidazole ribonucleotide)			-0.150575113279888
RHCE	C10H13NO3 (Methyl-Tyr)			0.0791042174973859
RHCE	C10H18N4O6 (arginino-succinate)	-0.220917975923114		0.0626768909027536
RHCE	C11H19NO10 (N-Glycolylneuraminic acid)			-0.0139247124433601
RHCE	C9H16N2O5 (N2-Succinyl-L-ornithine)			0.0928337399790868
RHCE	C9H18NO8P (D-4'-Phosphopantothenate)			0.079766469153015
RHCE	C11H13NO3 (Acetyl-Phe)			0.0220634367375392
RHCE	C13H22O (Geranylacetone)			0.0304287738389689
RHCE	C2H8NO3P ((2-Aminoethyl)phosphonate)	-0.0825040073162142
RHCE	C5H7NO2 (Pyrroline carboxylic acid)			-0.0833008016730568
RHCE	C10H15N3O4 (5-Methyldeoxycytidine)			-0.0714012472998243
RHCE	C8H18N4O2 (N,N-dimethylarginine)	0.0380733349543621	-0.0461107112521278	-0.0119240153363541	0.984897280520965
RHCE	C9H10O4 ((p-Hydroxyphenyl)lactic acid)	0.0239320125092683		0.144851864761241
RHCE	C6H8N2O3 (L-beta-imidazolelactate)	-0.438069558650018		-0.0121505751132799
RHCE	C7H5NO4 (quinolinate)	-0.042191167599942
RHCE	C14H18N2O6 (gln-tyr)	-0.132169154304291		0.0599860578598815
RHCE	C6H10O5 (3-hydroxy-3-methylglutarate)	-0.408513740738502		-0.120533286859533
RHCE	C9H20N2O2 (N('6)-trimethyl-l-lysine)	0.197258336024556
RHCE	C14H18N5O11P (Adenylsuccinic acid)			-0.0565911467410248
RHCE	C7H15N2O8P (Glycineamideribotide)			-0.0879122411225858
RHCE	C7H16N4O2 (NMMA)		-0.0228339737400906		0.984897280520965
RHCE	C16H30O6 (L-Citronellol glucoside)			0.117136735044254
RHCE	C6H5N5O2 (Isoxanthopterin)			-0.126038799267039
RHCE	C4H6N4O (5-Amino-4-imidazolecarboxyamide)			-0.16458347856396
RHCE	C9H14O5 (4-Heptenal diethyl acetal)			0.0909654932032067
RHCE	C12H22N2O6S (D-Pantothenoyl-L-cysteine); C20H18O4 (Glabrene)			0.00705472289996515
RHCE	C6H13O7PS (5-Methylthioribose 1-phosphate)			-0.155827814569536
RHCE	C6H8O2 (C6:2)			0.0835134193098641
RHCE	C7H8O6 (cis-2-Methylaconitate)			-0.0732973161380272
RHCE	C8H11NO2 (octopamine)	0.39029502098319		0.113513419309864
RHCE	C18H39NO7P (C10:0 LPC)			0.0829313349599164
RHCE	C22H44NO7P (C14:1 LPC)			-0.0174346462181945
RHCE	C22H46NO7P (C14:0 LPC)		-0.0260880880627319	-0.0242070407807598	1
RHCE	C23H48NO7P (C15:0 LPC)			-0.0355210874869292
RHCE	C24H48NO7P (C16:1 LPC)		-0.0101951840418868		0.984897280520965
RHCE	C24H50NO7P (C16:0 LPC)		-0.0517888021793287	-0.0203903799233182	0.984897280520965
RHCE	C25H52NO7P (C20:0 LPE)			-0.00941094457999303
RHCE	C26H50NO7P (C18:2 LPC)		-0.0326396809769743		0.999767076654046
RHCE	C26H52NO7P (C18:1 LPC)		-0.0723780462211144	-0.188747114628091	0.984897280520965
RHCE	C26H56NO6P (C18:0 LPC)		-0.0473129424142951	-0.00281282676890903	0.984897280520965
RHCE	C28H50NO7P (C20:4 LPC)		-0.0799131311037071	0.0370966139711508	0.984897280520965
RHCE	C28H52NO7P (C20:3 LPC)		-0.0290415929868053		0.984897280520965
RHCE	C30H50NO7P (C22:6 LPC)		-0.0602191312334257		0.984897280520965
RHCE	C30H58NO7P (C22:2 LPC)			-0.00317010239658385
RHCE	C32H66NO7P (C24:0 LPC)			0.138240045730509
RHCE	C6H11O8P (Inositol cyclic phosphate)			-0.0699930289299408
RHCE	C24H32O8 (2-Methoxyestrone 3-glucuronide)			0.0600801673056814
RHCE	C8H15N2O9P (FGAR)			-0.115430463576159
RHCE	C26H44N7O18P3S (2-Methyl-3-hydroxybutyryl-CoA)			-0.05765608
RHCE	C21H44NO7P (C16:0 LPE)		0.0181301097429951		0.984897280520965
RHCE	C23H46NO7P (C18:1 LPE)		0.0252556830218166		0.984897280520965
RHCE	C23H48NO6P (C18:0 LPE)		-0.0437926283078093		0.984897280520965
RHCE	C25H44NO7P (C20:4 LPE)		-0.029844675333814		0.984897280520965
RHCE	C27H44NO7P (C22:6 LPE)		0.0163269899361573		0.984897280520965
RHCE	C15H16O10 (5-Amino-6-(5'-phosphoribitylamino)uracil); C9H17N4O9P (Caffeic acid 3-O-glucuronide)			-0.0511572422074455
RHCE	C21H32O3 (16-a-Hydroxypregnenolone)			0.173611316855121
RHCE	C14H10O8 (2-(3,4-Dihydroxybenzoyloxy)-4,6-dihydroxybenzoate)			-0.134454630929496
RHCE	C12H21N3O8 (Aspartylglycosamine)			-0.0819937260369467
RHCE	C16H16O4 (5C-aglycone)			0.0799512025095852
RHCE	C9H13NO2 (3-Methoxytyramine)			0.113717422200655
RHCE	C6H12N3O8P (2-(Formamido)-N1-(5-phospho-D-ribosyl)acetamidine)			0.0373684210526316
RHCE	C8H16N3O8P (FGAM)			-0.0963053328685953
RHCE	C15H14O9 (AICAR); C9H15N4O8P (2-O-Acetyl-trans-coutaric acid)			0.00563611014290694
RHCE	C11H21N3O5 (Epsilon-(gamma-Glutamyl)-lysine)			-0.064046706169397
RHCE	C9H9NO5 (Topaquinone)			-0.0783583130010457
RHCE	C27H46O5 (Coprocholic acid)			-0.0628685953293831
RHCE	C8H10N2O4 (Mimosine)			-0.152680376437783
RHCE	C35H62O7 (Squamocin B)			0.115014042361531
RHCE	C13H26O2 (C13:0)			0.00177413733008017
RHCE	C29H48O3 (3-beta-Hydroxy-4-beta-methyl-5-alpha-cholest-7-ene-4-alpha-carboxylate)			-0.0656817655033315
RHCE	C21H31N7O15P2 ((6S)-6-beta-hydroxy-1,4,5,6-tetrahydronicotinamide-adenine dinucleotide)			-0.0872011913569444
RHCE	C25H42N2O19 ((N-acetylneuraminosyl(a2-6)lactosamine))			0.10224119902405
RHCE	C27H42O (5a-Cholesta-8,24-dien-3-one)			-0.0207999484140445
RHCE	C26H45NO7S (taurocholate)		0.0322521729760284	0.0696026490066225	0.984897280520965
RHCE	C2H6O4S (2-Hydroxyethanesulfonate)			-0.177051700205468
RHCE	C5H6N2O (N-Acetylimidazole)			0.041205995120251
RHCE	C10H14N2O6 (Ribothymidine)			-0.0116416869989543
RHCE	C19H28O3 (3a,16b-Dihydroxyandrostenone)			0.094201894564252
RHCE	C27H46N7O17P3S (Hexanoyl-CoA)			-0.08790868
RHCE	C10H16N2O7 (Gamma Glutamylglutamic acid)			-0.0404496340188219
RHCE	C10H17N3O6 (glu-gln)	0.210149388577191		-0.03299058905542
RHCE	C9H19N3O3 (Gamma-glutamyl-L-putrescine)			-0.108630184733357
RHCE	C6H6O7 (Oxalosuccinic acid)			-0.0389125130707564
RHCE	C6H11O10P (D-Glucuronic acid 1-phosphate)			-0.00172533983966539
RHCE	C12H24O11 (Maltitol)			-0.010083652840711
RHCE	C12H20O11 (3'-Ketolactose)			-0.116697760625427
RHCE	C27H48O3 (5-b-Cholestane-3a ,7a ,12a-triol)			0.05644823980481
RHCE	C27H46O3 (7-a,25-Dihydroxycholesterol)			0.0870460849129687
RHCE	C27H48O4 (5a-Cholestane-3a,7a,12a,25-tetrol)			0.102375481331061
RHCE	C26H45NO6S (taurochenodeoxycholate)		0.0833409872569701	0.0697839576367968	0.984897280520965
RHCE	C26H43NO5 (glycodeoxycholate/glycochenodeoxycholate)		-0.0131618536846357	-0.0748624518342926	0.984897280520965
RHCE	C21H34O5 (3b-Allotetrahydrocortisol)			-0.0421610317183688
RHCE	C21H32O4 (3b,15b,17a-Trihydroxy-pregnenone)			0.0368142209829209
RHCE	C21H36O2 (C21:3)			0.0341582432903451
RHCE	C20H28O4 (Carnosic acid)			0.0163175606789385
RHCE	C4H9NO3 (L-allo-threonine)	-0.0851777227595097		0.0320355524573022
RHCE	C8H13NO4 (2-Keto-6-acetamidocaproate)			-0.074951267820931
RHCE	C22H36N4O13 (Aerobactin)			0.132436504388778
RHCE	C8H5NO2 (Indole-5,6-quinone)			0.0499773875718102
RHCE	C10H15NO3 (Metanephrine)			-0.030826098663395
RHCE	C13H15NO6 (4-Hydroxyphenylacetylglutamine)			-0.103910860849517
RHCE	C10H10O5 (Vanilpyruvic acid)			0.123095155106309
RHCE	C10H9NO3 (5-HIAA)		-0.0403259763046793		0.999885341207491
RHCE	C9H7NO2 (2-Indolecarboxylic acid)			-0.0309341233879401
RHCE	C9H9NO6 (5-(2'-Carboxyethyl)-4,6-Dihydroxypicolinate)			-0.171253199070472
RHCE	C11H20N4O10P2 (CMP-2-aminoethylphosphonate)			-0.0829208783548275
RHCE	C6H12N2O4Se2 (Selenocystine)			-0.0644233123651008
RHCE	C20H30N4O12 (Poly-g-D-glutamate)			-0.0395399438305691
RHCE	C33H46N4O6 (L-Urobilin)			0.0800157546320926
RHCE	C3H6O3S (3-Mercaptolactate)			0.100693621470896
RHCE	C3H7NO5S2 (Sulfo-Cys)			-0.0106901452510891
RHCE	C6H8N2O (1-(1-Oxopropyl)-1H-imidazole)			-0.023841059602649
RHCE	C6H10N2O5 (Carbamyl-Glu)			0.0453293830602998
RHCE	C12H12N2O4 (5-Hydroxyindoleacetylglycine)			-0.0193883392864185
RHCE	C9H9NO2 (3-Methyldioxyindole)			-0.135672826483867
RHCE	C15H18O8 (trans-o-Coumaric acid 2-glucoside)			-0.0492541384229347
RHCE	C9H6O2 (Coumarin)			0.0576821694686255
RHCE	C8H10O (Phenylethyl alcohol)			0.0498082955733705
RHCE	C15H11ClO5 (Pelargonidin)			-0.0875550497649461
RHCE	C15H11ClO6 (Cyanidin)			-0.105638129064832
RHCE	C9H13NO6 (N2-Succinyl-L-glutamic acid 5-semialdehyde)			-0.105174368398758
RHCE	C10H17N3O5 (Glutaminyl-Hydroxyproline)			-0.0621749738584873
RHCE	C5H5NO2 (Pyrrole-2-carboxylic acid)			-0.214569536423841
RHCE	C9H19NO4 (Pantothenol)			-0.0875740676193796
RHCE	C20H30O4 (15-Keto-13,14-dihydroprostaglandin A2)			-0.0230969180001116
RHCE	C20H30O6 (20-Carboxy-leukotriene B4)			0.0472847682119205
RHCE	C20H34O6 (6-Keto-prostaglandin F1a)			0.097270995592681
RHCE	C13H18N5O8P (Propinol adenylate)			-0.0301254792610666
RHCE	C4H8O3 (alpha-hydroxybutyrate)		0.0302599738476198	0.0782363192750087	0.984897280520965
RHCE	C12H16N5O8P (Acetyl adenylate)			-0.0523301257669472
RHCE	C6H6O5 (Zymonic acid)			0.00764204887078343
RHCE	C4H10NO7P (O-Phospho-4-hydroxy-L-threonine)			-0.272199372603695
RHCE	C15H20O7 (Nivalenol)			0.0210944579993029
RHCE	C15H20O4 (Hulupinic acid)			-0.00342976646915302
RHCE	C20H28O3 (2-Methoxyestradiol-3-methylether)			-0.0243290345067968
RHCE	C20H28O5 (Gibberellin A110)			0.055691878703381
RHCE	C6H10O4 (adipate)		-0.00163757459822149	0.0498954339491112	0.984897280520965
RHCE	C8H13N3O3 (gamma-Glutamyl-beta-aminopropiononitrile)			-0.0952596723597072
RHCE	C18H38NO5P (Sphingosine 1-phosphate)			-0.087087987256994
RHCE	C36H69NO11S (3-O-Sulfogalactosylceramide (d18:1/12:0))			0.0628843350334284
RHCE	C40H77NO11S (3-O-Sulfogalactosylceramide (d18:1/16:0))			-0.00706518
RHCE	C50H95NO11S (3-O-Sulfogalactosylceramide (d18:1/26:1(17Z)))			-0.008909028
RHCE	C12H16O7 (Arbutin)			0.152600209132102
RHCE	C20H27N10O16P3 (Diadenosine triphosphate)			-0.0566120599512025
RHCE	C8H10O3 (Hydroxytyrosol)			-0.018011549350574
RHCE	C26H45NO21 ((a-D-mannosyl)2-b-D-mannosyl-N-acetylglucosamine)			0.0457721257793058
RHCE	C8H16O2 (Octanoic acid)			0.0865737190658766
RHCE	C14H28O2 (tetradecanoate)	-0.199978467193778		0.121516207737888
RHCE	C18H30O2 (Alpha-Linolenic acid)			0.140069710700593
RHCE	C22H32O2 (C22:6)			0.115643081212966
RHCE	C9H17NO7 (Muramic acid)			-0.0307093331381549
RHCE	C20H36O5 (Prostaglandin F1a)			0.16692416079142
RHCE	C20H36O7 (5,6-Dihydroxyprostaglandin F1a)			0.157180202161032
RHCE	C13H24N2O (Cuscohygrine)			-0.0158052136815658
RHCE	C32H38N2O8 (Deserpidine)			0.177058362720843
RHCE	C16H19N3O4S (Ampicillin)			-0.0418857109495723
RHCE	C10H12O2 (Cumate)			0.0484663645869641
RHCE	C22H24N2O9 (Oxytetracycline)			-0.0079644475426978
RHCE	C8H9NO5 (Clavulanate)			-0.239417915650052
RHCE	C15H18N4O5 (Mitomycin)			-0.0641792683501643
RHCE	C18H31NO4 (10-Nitrolinoleic acid)			0.074869292436389
RHCE	C18H27NO3 (Capsaicin)			0.110479549877207
RHCE	C8H14N3O6P (Cidofovir)			-0.0974434449664408
RHCE	C22H28N6O3S (Delavirdine)			-0.0158522133147438
RHCE	C19H17Cl2N3O5S (Dicloxacillin)			-0.152361715513852
RHCE	C7H15Cl2N2O2P (Cyclophosphamide)			0.0366504008365284
RHCE	C13H21NO3 (Salbutamol)			0.109487721756509
RHCE	C11H17NO3 (Methoxamine)			-0.0806326948699286
RHCE	C8H11N3O3S (Lamivudine)			-0.0477449004399802
RHCE	C24H36O5 (7a,12a-Dihydroxy-3-oxo-4-cholenoic acid)			0.0262286510979435
RHCE	C12H19NO3 (Terbutaline)			0.15908518567903
RHCE	C10H13NO4 (3-Methoxytyrosine)			0.0456012547926107
RHCE	C46H58N4O9 (Vinblastine)			0.02516208
RHCE	C9H13N3O3 (Zalcitabine)			-0.0424363889857093
RHCE	C19H17NO7 (Nedocromil)			-0.0489997368417211
RHCE	C8H14O (Sulcatone)			0.0354025792959219
RHCE	C23H30ClN3O (Quinacrine)			0.20188445944072
RHCE	C3H11NO7P2 (Pamidronate)			-0.0768561143744753
RHCE	C7H11NO3 (3-Methylcrotonylglycine)			-0.0302474729871035
RHCE	C6H6Cl2N2O4S2 (Dichlorphenamide)			0.0908713837574068
RHCE	C8H10N4O2 (caffeine)	-0.134648418344091
RHCE	C11H14N2O4 (Felbamate)			0.033663297316138
RHCE	C19H23N3O2 (Ergonovine)			-0.118560474032764
RHCE	C33H35N5O5 (Ergotamine)			0.0800315092917027
RHCE	C11H20O10 (Galactose-beta-1,4-xylose)			0.0616939700243988
RHCE	C28H29F2N3O (Pimozide)			0.158668525618682
RHCE	C10H13NO2 (2(N)-Methyl-norsalsolinol)			0.078361866819363
RHCE	C23H22O6 (Garcinone B)			-0.0345660810091461
RHCE	C6H10OS2 (Allicin)			0.0448658069013594
RHCE	C18H26O11 (Oleoside dimethyl ester); C20H24O11 (Ginkgolide C)			0.0267097247553843
RHCE	C30H16O8 (Hypericin)			-0.0867971714768236
RHCE	C22H30O (Desogestrel)			0.00699546880446149
RHCE	C10H10N4O2S (Sulfadiazine)			0.0311955656984832
RHCE	C19H22F2N4O3 (Sparfloxacin)			0.0244963401882189
RHCE	C12H12N2O2S (Dapsone)			-0.0378982223771349
RHCE	C27H34N2O7 (Moexipril)			0.155350296270478
RHCE	C6H9NO6 (Isosorbide Mononitrate)			0.00682467758800976
RHCE	C16H16N2O6S2 (Cefalotin)			-0.0616416869989544
RHCE	C21H23NO3 (Olopatadine)			0.136464281451185
RHCE	C8H14N2O2 (Levetiracetam)			-0.125001960617061
RHCE	C22H26NO3 (Clidinium)			0.0568665040083653
RHCE	C20H38O7S (2-Methylacetophenone)			-0.0448170094109446
RHCE	C7H4ClNO2 (Chlorzoxazone)			-0.00539212269083304
RHCE	C14H11NO5 (Tolcapone)			-0.131200881144073
RHCE	C17H19NO4 (Oxymorphone)			0.0128041240886456
RHCE	C33H47NO13 (Natamycin)			0.126066683571574
RHCE	C28H44O3 (Ercalcitriol)			0.157441617288254
RHCE	C23H30O6 (Cortisone acetate)			0.0433321714883235
RHCE	C26H37N5O2 (Cabergoline)			-0.111997211571976
RHCE	C7H16O7 (D-Glycero-D-galacto-heptitol); C8H12N4O3 (Glycyl-Histidine)			-0.0439072847682119
RHCE	C9H16O4 (Azelaic acid)			0.0330393865458348
RHCE	C10H18O4 (Sebacic acid)			0.0427919135587313
RHCE	C8H14O4 (Suberic acid)			0.0526768909027536
RHCE	C5H8O2 (Valerolactone)			0.0739108347079705
RHCE	C22H44O2 (C22:0)			0.032812826768909
RHCE	C8H15NO2 (Tranexamic Acid)			-0.120761799863899
RHCE	C16H32O4 ((S)-10,16-Dihydroxyhexadecanoic acid)			0.105531544092018
RHCE	C7H9N3O4 ((S)-Isowillardiine)			-0.0191983604014938
RHCE	C4H8N2O (N-Nitroso-pyrrolidine)			-0.072879051934472
RHCE	C22H42O2 (Erucic acid)			-0.0545102823283374
RHCE	C12H24O3 (3-Hydroxydodecanoic acid)			0.0535169048448937
RHCE	C24H48O2 (C24:0)			0.00183687696061345
RHCE	C14H26O2 (C14:1)			0.0520250958522133
RHCE	C24H46O2 (C24:1)			-0.0510247472987104
RHCE	C19H25NO10 (Lucuminoside)			-0.0599739107475923
RHCE	C11H17NO7 (Sarmentosin); C12H13N5O3 (Ethenodeoxyadenosine)			-0.083196235622168
RHCE	C16H30O2 (palmitoleate)	-0.293378451438993		0.00171139769954688
RHCE	C18H34O3 (3-Oxooctadecanoic acid)			0.128748692924364
RHCE	C35H62O3 (Sabadelin)			0.0169745555942837
RHCE	C7H12O2 (Ethyl tiglate)			-0.00426629487626351
RHCE	C12H18O3 (Jasmonic acid)			0.0922796203203734
RHCE	C9H7NO (3-Methyleneoxindole)			0.104377831997212
RHCE	C9H14O (Isophorone)			-0.0252771440870793
RHCE	C18H16N2O8 (Dopaxanthin quinone)			0.000386894388288602
RHCE	C40H56O4 (Neoxanthin)			0.100353869252277
RHCE	C24H28O4 (Angelicolide)			0.085280585569885
RHCE	C16H16O3 (Xenognosin A)			0.0994859702736264
RHCE	C25H36O10 (Glaucarubin)			0.101470984202709
RHCE	C27H36O11 (Aldosterone 18-glucuronide)			0.0690240501917044
RHCE	C45H72O17 (Deltonin)			0.1969695
RHCE	C42H66O14 (Calendulaglycoside E)			0.1328933
RHCE	C16H14O4 (3,5-Dimethoxy-2,7-phenanthrenediol)			0.0220529801324503
RHCE	C20H36O2 (Eicosadienoic acid)			0.104607877309167
RHCE	C15H16O9 (Aesculin)			-0.0534576973315795
RHCE	C14H14O4 (Marmesin)			-0.00423144321317973
RHCE	C15H20O3 (Gamma-CEHC)			0.050249259541026
RHCE	C9H6O3 (Umbelliferone)			0.0194214011850819
RHCE	C17H20O5 (p-HPEA-EDA)			0.0106064923374843
RHCE	C18H16O6 (Zapotinin)			-0.0817253398396654
RHCE	C23H22O7 ((-)-cis-Rotenolone)			-0.0979644475426978
RHCE	C17H22O4 ([6]-Dehydrogingerdione)			0.115277100034855
RHCE	C17H22O5 (Naematolone)			0.0185256509683986
RHCE	C20H26O7 (Carinol)			0.059688096626109
RHCE	C22H23NO7 ((-)-alpha-Narcotine)			-0.0201324503311258
RHCE	C21H21NO7 (Narcotoline)			-0.085130707563611
RHCE	C15H24O2 (Capsidiol)			0.0409027535726734
RHCE	C15H26O2 (Geranyl 3-methylbutanoate)			0.0866364586964099
RHCE	C16H24O5 (Ovalicin)			0.127845939351691
RHCE	C14H22O (delta-Methylionone)			-0.0467514813523876
RHCE	C14H22O2 (Rishitin)			0.0871697455559429
RHCE	C15H24O (Nootkatol)			-0.0679609620076682
RHCE	C15H22O2 (Valerenic acid)			-0.0396932729173928
RHCE	C15H20O6 (Deoxynivalenol)			0.0866538863715581
RHCE	C11H14O5 (3,4,5-Trimethoxyphenyl acetate)			0.0915998605785988
RHCE	C10H12O5 (Vanillactic acid)			0.087131404670617
RHCE	C11H20O6 (Prenyl glucoside)			0.0719379574764726
RHCE	C12H22O2 (C12:1)			0.113396752698503
RHCE	C15H16O4 (Celerin)			-0.0431021261763681
RHCE	C37H51N5O6 (Mucronine D)			0.102067011212143
RHCE	C23H24O6 (Gartanin)			-0.00995817357964448
RHCE	C14H10O5 (Salsalate)			-0.085379997717005
RHCE	C24H26O6 (1-Isomangostin)			0.00310212887951397
RHCE	C19H18O11 (Isomangiferin)			-0.0373335982342406
RHCE	C6H5NO2 (picolinic acid)	0.0605706288512186		-0.126699198326943
RHCE	C22H22O11 (Swertiajaponin)			-0.0683966538863716
RHCE	C16H14O7 (Tamarixetin)			-0.110355524573022
RHCE	C21H22O5 (1-Methoxyphaseollidin)			-0.00183687696061345
RHCE	C20H18O6 (Artocarpesin)			-0.0451552243515599
RHCE	C21H20O9 (Pulmatin)			-0.152169878154361
RHCE	C21H22O4 (Licochalcone A)			0.0915545486232137
RHCE	C19H20O4 (4-(3-Methyl-1-butenyl)-3,3',4',5-tetrahydroxystilbene)			0.00174973858487278
RHCE	C16H16O5 (1-(3-Methoxy-4-hydroxy)-phenyl-6,7-dihydroxy-isochroman)			0.0162007668177065
RHCE	C15H8O6 (Rhein)			0.0137713489020565
RHCE	C12H14O4 (Monoisobutyl phthalic acid)			-0.0141443011502266
RHCE	C21H20O6 (Curcumin)			-0.0719240153363541
RHCE	C12H16O3 (Isoelemicin)			0.0855524573021959
RHCE	C11H14O2 (5-Phenylvaleric acid)			0.00376437783199721
RHCE	C16H10O6 (3,8-Dihydroxy-9-methoxycoumestan)			-0.0756047403276403
RHCE	C21H30O10 (Lusitanicoside)			0.103708609271523
RHCE	C12H14O3 (Ethyl trans-p-methoxycinnamate)			0.100519344719414
RHCE	C17H24O3 (Cyclandelate)			0.107093063785291
RHCE	C22H22O9 (Ketoprofen glucuronide)			-0.0490903181337918
RHCE	C17H14O5 (4',5-Dihydroxy-7-methoxy-6-methylflavone)			-0.0622464815671913
RHCE	C22H24O8 (8-Acetoxypinoresinol)			-0.0725165562913907
RHCE	C16H15NO4 (Arborinine)			0.0138341005874056
RHCE	C13H11NO3 (gamma-Fagarine)			0.0259463227605437
RHCE	C26H38O4 (11'-Carboxy-alpha-tocotrienol)			0.0879279260438867
RHCE	C18H22O4 (6-Ketoestriol)			-0.0578075984663646
RHCE	C22H36O3 (2-Hydroxy-6-pentadecylbenzoic acid)			-0.0366713140467062
RHCE	C22H34O3 (Methyl-[10]-shogaol)			0.0636128679207448
RHCE	C45H73NO14 (alpha-Chaconine)			0.0468665
RHCE	C22H22O8 (Podofilox)			-0.00546532368885158
RHCE	C15H21NO4 ((±)-Metalaxyl)			0.08700941094458
RHCE	C14H26O4 (Tetradecanedioic acid)			0.131007319623562
RHCE	C19H15FN2O4 (Flumioxazin)			-0.0290364266779424
RHCE	C14H18N2O5 (Glutamylphenylalanine)			-0.0444126873475079
RHCE	C4H7NO (Acetone cyanohydrin)			-0.0268508658955896
RHCE	C24H30O8 (Estrone glucuronide)			0.078682467758801
RHCE	C25H38O8 (Androsterone glucuronide)			0.0793935169048449
RHCE	C22H20O13 (Carmine red)			-0.0619240153363541
RHCE	C26H43NO7S (Sulfolithocholylglycine)			0.0528581847840779
RHCE	C28H28N2O11 (SN38 glucuronide)			0.0917551267954109
RHCE	C16H24O9 (1-(3,4-Dimethoxyphenyl)-1,2-ethanediol 1-O-b-D-glucoside)			0.095019170442663
RHCE	C22H37NO2 (Anandamide)			0.0245067967933078
RHCE	C26H44O9 (Mupirocin)			0.0337120948065528
RHCE	C43H65N5O10 (Telithromycin)			0.04710003
RHCE	C29H39N5O8 (Tigecycline)			0.11884464869702
RHCE	C17H32O2 (Cyclohexaneundecanoic acid)			0.173983966538864
RHCE	C23H19NO5 (xi-8-Acetonyldihydrosanguinarine)			0.0528511676542349
RHCE	C11H16N2O8 (N-Acetylaspartylglutamic acid)			-0.059477169745556
RHCE	C7H5NO3S (Saccharin)			-0.16215406064831
RHCE	C13H20O (2,6-Diisopropyl-3-methylphenol)			0.13579295921924
RHCE	C7H14O2 (Ethyl isovalerate)			0.0124259323806204
RHCE	C11H18O2 (Geranyl formate)			0.112612506633457
RHCE	C11H20O2 (Citronellyl formate)			0.108647612408505
RHCE	C11H12O2 (Ethyl cinnamate)			-0.00883931683513419
RHCE	C10H17NO3 (Ecgonine methyl ester)			-0.0155385422421676
RHCE	C24H30O6 (Eplerenone)			0.0363332171488324
RHCE	C24H32O4 (Ethynodiol Diacetate)			0.0594632276054374
RHCE	C41H67NO15 (Troleandomycin)			0.09303242
RHCE	C15H23N3O4S (Sulpiride)			0.0497002439874521
RHCE	C27H50O6 (C24:0 TAG)			0.0954200069710701
RHCE	C21H34O3 (Tetrahydrodeoxycorticosterone)			0.161059742993912
RHCE	C22H39NO2 (Dihomo-gamma-Linolenoyl ethanolamide)			-0.0122011366349726
RHCE	C22H39NO5 (PGF2a ethanolamide)			-0.0108853258975253
RHCE	C23H38O4 (2-Arachidonylglycerol)			-0.023607528755664
RHCE	C15H26O6 (Glycerol tributanoate)			0.0772533983966539
RHCE	C20H41NO2 (Stearoylethanolamide)			0.0689508539560823
RHCE	C32H63NO3 (C14 Cer)			-0.0210596026490066
RHCE	C28H48O2 (Gamma-Tocopherol)			-0.0148292346274792
RHCE	C28H42O2 (Gamma-Tocotrienol)			-0.011411641686999
RHCE	C15H12O2 (4-Hydroxychalcone)			0.0709515510630882
RHCE	C22H42O4 (Diethylhexyl adipate)			0.00011850819100732
RHCE	C5H4O2 (Furfural)			-0.150599512025096
RHCE	C9H12O (4-Propylphenol)			0.0465580747282111
RHCE	C14H20O3 (Heptyl 4-hydroxybenzoate)			0.153537818055071
RHCE	C18H24O5 (Bis(2-methylpropanoyloxy)-9,10-epoxy-p-mentha-1,3,5-triene)			-0.0371104914604392
RHCE	C18H32O3 (13S-hydroxyoctadecadienoic acid)			0.190512373649355
RHCE	C18H30O3 (13-OxoODE)			0.114604391774137
RHCE	C18H34O4 (Octadecanedioic acid)			0.11262112234228
RHCE	C18H34O5 (9,12,13-TriHOME)			0.156570233530847
RHCE	C12H19N3O7S (S-(Formylmethyl)glutathione)			-0.0724712443360056
RHCE	C8H15N3O4 (N-a-Acetylcitrulline)			-0.0583810198510328
RHCE	C26H43NO8S (N-[(3a,5b,7b)-7-hydroxy-24-oxo-3-(sulfooxy)cholan-24-yl]-Glycine)			0.0616207737887766
RHCE	C6H11O6PS (5-(methylthio)-2,3-Dioxopentyl phosphate)			-0.0441930986406414
RHCE	C18H36O4 (MG(0:0/15:0/0:0))			0.1247647263855
RHCE	C14H14O2 ((+)-(1R,2R)-1,2-Diphenylethane-1,2-diol)			0.00524224925257192
RHCE	C22H34O2 (C22:5)			0.148992680376438
RHCE	C12H22O (Geosmin)			0.0889299407459045
RHCE	C18H28O2 (19-Norandrosterone)			0.0809306378529104
RHCE	C12H20O4 (Traumatic acid)			0.138201463924712
RHCE	C12H20O3 (Cucurbic acid)			0.0492436818087341
RHCE	C17H28O (Avocadenofuran)			0.0360892296967585
RHCE	C6H6N4O3 (3-Methyluric acid)			-0.199020911504156
RHCE	C10H18O2 (C10:1)			0.0268490763332172
RHCE	C20H38O2 (trans-11-eicosenoate)	0.0911650025231587		-0.033168351341931
RHCE	C22H36O2 (C22:4)			0.107518299058906
RHCE	C19H38O2 (C19:0)			0.153945625653538
RHCE	C15H30O2 (C15:0)			0.0863750435691879
RHCE	C11H15N4O7PS (6-Methylthiopurine 5'-monophosphate ribonucleotide)			-0.0345834785639596
RHCE	C4H8N2O2 (Diacetylhydrazine)			-0.116620875410357
RHCE	C11H11N3O5 (Isoniazid alpha-ketoglutaric acid)			-0.0404775182990589
RHCE	C12H15N3O4S (Albendazole sulfone); C20H14O4 (Musanolone F)			-0.00104914604391774
RHCE	C33H38N4O6 (Irinotecan)			0.0852911164962998
RHCE	C8H16O3 (Propylhydroxypentanoic acid)			-0.0474729871035204
RHCE	C8H12O2 (cis-1,2-Dihydro-3-ethylcatechol)			0.0469571688368676
RHCE	C20H26O3 (4-oxo-Retinoic acid)			-0.0344684559079819
RHCE	C17H12O7 (2,3-Epoxyaflatoxin B1)			-0.0188150164607824
RHCE	C12H12O2 (Trigoforin)			-0.0337922621122342
RHCE	C21H18O6 (Wampetin)			-0.0605229884708982
RHCE	C21H22O9 (Liquiritin)			-0.0775463184844651
RHCE	C12H18O2 (4-Hydroxypropofol)			0.0765929562504267
RHCE	C21H30O11 (Gein)			0.0743064432785602
RHCE	C27H44O4 (24-Hydroxycalcitriol)			0.145001742767515
RHCE	C27H42O4 (MG(0:0/24:6(6Z,9Z,12Z,15Z,18Z,21Z)/0:0))			0.0658103868943883
RHCE	C31H52O3 (alpha-Tocopherol acetate)			0.0269292436388986
RHCE	C31H52O3 (alpha-Tocopherol acetate.2)			0.0408748692924364
RHCE	C11H14O3 ((R)-3-Hydroxy-5-phenylpentanoic acid)			0.0474904147786685
RHCE	C41H70O12 (Chikusetsusaponin Ia)			0.204890205646567
RHCE	C10H18O3 (3-Oxodecanoic acid)			0.0828232833739979
RHCE	C20H28O6 (12-Oxo-20-carboxy-leukotriene B4)			0.0522272568839317
RHCE	C11H22O2 (Undecanoic acid)			0.0661903102126176
RHCE	C22H22O6 (Licoricone)			-0.0407703032415476
RHCE	C24H48O3 (Cerebronic acid)			0.0623875914952945
RHCE	C27H46O4S (Cholesterol sulfate)			-0.103210177762287
RHCE	C12H10O3 ((2-Naphthalenyloxy)acetic acid)			-0.119044963401882
RHCE	C7H9NO (Anisidine)			0.0526385500174277
RHCE	C3H4O2 (malondialdehyde)		0.0863567107989302	-0.0138201463924712	0.984897280520965
RHCE	C5H8N2O3 (N-Nitrosoproline)			-0.12065179505054
RHCE	C20H18O2 (2-(4-Methyl-3-pentenyl)anthraquinone)			0.0199825723248519
RHCE	C4H4O3 (Succinic anhydride)			-0.0738828860230046
RHCE	C16H30O4 (Hexadecanedioic acid)			0.0988358313001046
RHCE	C18H36O5 (9,10,13-Trihydroxystearic acid)			0.114701986754967
RHCE	C18H35NO (Oleamide)			-0.0328947655060821
RHCE	C5H3N5O2 (8-Oxoguanine)			-0.0397508535219382
RHCE	C18H26O4 (5'-Carboxy-gamma-chromanol)			0.0782398048100384
RHCE	C7H4O7 (Poppy acid)			-0.066364586964099
RHCE	C12H23NO4 (valerylcarnitine/isovalerylcarnitine/2-methylbutyroylcarnitine)		0.0339876940044952	-0.065564885203902	0.984897280520965
RHCE	C10H12N2O (cotinine)		0.0202315095407605		0.984897280520965
RHCE	C5H6O2 (C5:2)			0.0486580690135936
RHCE	C4H6N2O (4-Hydroxymethylpyrazole)			-0.00265946322760544
RHCE	C4H5NO2 (Succinimide)			-0.00575461833391426
RHCE	C4H10OS (3-(Methylthio)-1-propanol)			0.0928616242593238
RHCE	C7H10O (2,3,5-Trimethylfuran)			-0.000580343099539539
RHCE	C5H4OS (2-Thiophenecarboxaldehyde)			-0.0258243515374371
RHCE	C7H12O ((Z)-4-Heptenal)			0.0380724991286162
RHCE	C5H6O3 (2-Hydroxy-2,4-pentadienoic acid)			-0.0643708609271523
RHCE	C6H10O2 (Delta-Hexanolactone)			0.0730359646531862
RHCE	C4H7NOS (Homocysteine thiolactone)			-0.090205646566748
RHCE	C5H10O3 (5-Hydroxypentanoic acid)			0.0419170442662949
RHCE	C8H12O (2,3-Dimethyl-2-cyclohexen-1-one)			0.108532589752527
RHCE	C7H10O2 (Toluene-cis-dihydrodiol)			0.139480655280586
RHCE	C7H13NO (N-Cyclohexylformamide)			0.0789647960962008
RHCE	C5H4O4 (5-Hydroxy-2-furoic acid)			-0.109550365981178
RHCE	C6H8O3 (Dihydro-4,4-dimethyl-2,3-furandione)			0.0891809769789263
RHCE	C6H10OS (2-[(Methylthio)methyl]-2-butenal)			0.0340327640292785
RHCE	C7H5NO2 (2-Benzoxazolol)			-0.0281178110840014
RHCE	C7H9NO2 (Gabaculine)			-0.0459167757351268
RHCE	C7H8OS (2-Methoxybenzenethiol)			0.026158940397351
RHCE	C9H16O ((3Z,6Z)-3,6-Nonadien-1-ol)			0.0374713096398437
RHCE	C6H9NO3 (2-Hydroxymethylclavam)			-0.101878703380969
RHCE	C7H12O3 (trans-4-Hydroxycyclohexanecarboxylate)			0.062551411641687
RHCE	C6H12O2S (3-(Methylthio)propyl acetate)			0.0486057859881492
RHCE	C7H16OS (R-3-(Methylthio)-1-hexanol)			0.0338132047867023
RHCE	C7H5NOS (1,2-Benzisothiazol-3(2H)-one)			-0.0388393506791283
RHCE	C9H12O2 (2-Isopropyl-1,4-benzenediol)			0.190742418961311
RHCE	C9H14O2 (C9:2)			0.0897961744477288
RHCE	C3H8O3S2 (S-Propyl thiosulfate)			-0.0177448897610757
RHCE	C7H8O4 (Ascladiol)			0.0183740139195032
RHCE	C8H12O3 (8-Hydroxy-5,6-octadienoic acid)			0.127838968281631
RHCE	C9H16O2 (C9:1)			0.116455210874869
RHCE	C10H8O2 (6-Methylcoumarin)			0.0293342628093412
RHCE	C6H18OSi2 (Dimethicone)			-0.0220494945974207
RHCE	C4H5NO4S (Acesulfame)			-0.115230145721676
RHCE	C5H9NO5 (Hydroxy-Glu)			-0.0816207737887766
RHCE	C4H9NO4S (Homocysteinesulfinic acid)			-0.148752178459394
RHCE	C9H12O3 (2,6-Dimethoxy-4-methylphenol)			0.148856744510282
RHCE	C11H20O (10-Undecenal)			0.00896480390798869
RHCE	C4H12NO4P (Phosphodimethylethanolamine)			-0.0149947716974556
RHCE	C9H14O3 (1,4-Ipomeadiol)			0.0604322063436738
RHCE	C7H9NO2S (2-(4-Methyl-5-thiazolyl)ethyl formate)			0.0799617984696203
RHCE	C9H17NO2 (Gabapentin)			0.0688028386247797
RHCE	C8H12O4 (2-Octenedioic acid)			0.035747647263855
RHCE	C7H12N2O3 (Glycylproline)			-0.129400487974904
RHCE	C9H16O3 (Tetrahydrofurfuryl butyrate)			0.0626543441171118
RHCE	C11H10O2 (Menadiol)			0.0140013942140119
RHCE	C6H9NOS2 ((R)-(E)-Sulforaphene)			-0.119700243987452
RHCE	C7H12O3S (2-Oxo-6-methylthiohexanoic acid)			0.021439525967236
RHCE	C10H11NO2 (5-Hydroxytryptophol)			0.0491077030324155
RHCE	C6H10O4S (3,3'-Thiobispropanoic acid)			-0.0330551002571581
RHCE	C10H10O3 (4-Methoxycinnamic acid)			0.00901707912164517
RHCE	C7H14O5 (Digitalose)			-0.0770791216451726
RHCE	C12H18O (Propofol)			0.0324085047054723
RHCE	C6H12O2S2 (2,5-Dimethyl-1,4-dithiane-2,5-diol)			-0.025325963731257
RHCE	C12H20O ((3Z,6Z,9Z)-3,6,9-Dodecatrien-1-ol)			0.0736512263006108
RHCE	C5H11NO4S (Acamprosate)			-0.147455559428372
RHCE	C10H15NO2 (beta-O-Methylynephrine)			0.0297908678982224
RHCE	C10H16O3 (5-exo-Hydroxy-1,2-campholide)			0.0415650052283026
RHCE	C7H11N3O3 ((S)-N-(4,5-Dihydro-1-methyl-4-oxo-1H-imidazol-2-yl)alanine)			-0.0302946069047922
RHCE	C8H10O5 (Erinapyrone C)			-0.00576856047403277
RHCE	C9H14O4 (5-(2-Methylpropyl)tetrahydro-2-oxo-3-furancarboxylic acid)			0.150303241547578
RHCE	C7H9NO5 (1-(Malonylamino)cyclopropanecarboxylic acid)			-0.0450784245381666
RHCE	C8H12O5 (Tetrahydro-2,5-furan-diacetic acid)			0.0536179853607529
RHCE	C10H20O3 (3-Hydroxycapric acid)			-0.0650121993726037
RHCE	C8H15NO4 (N-Methylcalystegine B2)			0.0181701099425914
RHCE	C9H6N2O3 (Nitroxoline)			-0.0558731265249216
RHCE	C8H14O3S (Ethyl 4-(acetylthio)butyrate)			-0.0265057742295101
RHCE	C8H14O5 (3-Hydroxysuberic acid)			-0.0462495643081213
RHCE	C13H18O (beta-Damascenone)			-0.0455663994423144
RHCE	C13H24O ((Z)-4-Dodecenal)			0.0622028581387243
RHCE	C10H14O4 (Guaifenesin)			-0.00222377134890206
RHCE	C14H14O (Dibenzyl ether)			0.0528581387242942
RHCE	C13H26O (Tridecanal)			0.0146183593906799
RHCE	C9H12O5 ((Z)-3-(1-Formyl-1-propenyl)pentanedioic acid)			-0.0724259323806204
RHCE	C10H16O4 (cis-4-Decenedioic acid)			0.0838340885325898
RHCE	C11H20O3 ((S)-9-Hydroxy-10-undecenoic acid)			0.0907981875217846
RHCE	C10H19NO3 (Capryloylglycine)			-0.0338080059394134
RHCE	C9H18N2O3 (Alanyl-Isoleucine)			0.00469850531414026
RHCE	C7H13N3O4 (Alanyl-Asparagine)			-0.0389212947391576
RHCE	C8H17N3O3 (Glycyl-Lysine)			-0.0080045381705661
RHCE	C7H8O5S (O-methoxycatechol-O-sulphate)			0.0745504309432411
RHCE	C7H8O7 (Daucic acid)			0.00761240850470547
RHCE	C7H12N2O5 (L-beta-aspartyl-L-alanine)			0.0623980481003834
RHCE	C12H15NO2 (1-(2,3-Dihydro-1H-pyrrolizin-5-yl)-1,4-pentanedione)			0.0240362495643081
RHCE	C8H14O6 (Diethyl tartrate); C9H18OS2 (2,4,6-Triethyl-1,3,5-oxadithiane)			-0.00601254792610666
RHCE	C7H14N2O5 (Serinyl-Threonine)			0.120834996227085
RHCE	C7H13NO4S ((2R,2'S)-Isobuteine)			-0.0773753921226908
RHCE	C12H17NO2 (Ciclopirox)			0.112378975582977
RHCE	C6H12N2O4S (Cysteinyl-Serine)			-0.0391948414081562
RHCE	C13H20O2 (Eremopetasinorol)			0.0763262460787731
RHCE	C11H18N2O2 (L,L-Cyclo(leucylprolyl))			0.0481039527779622
RHCE	C13H22O2 (C13:2)			0.0340362495643081
RHCE	C14H26O (Tetradec-2-enal)			0.0795574757015424
RHCE	C13H8O3 (Urolithin B)			-0.0913403474040206
RHCE	C11H16O4 (3,4-Methyleneazelaic acid)			0.0231857790170791
RHCE	C13H24O2 (10-Undecenyl acetate)			0.0985883583130011
RHCE	C8H7NO4S (Indoxyl sulfate)			-0.0207249912861624
RHCE	C5H12NO6P (N-Lactoyl ethanolamine phosphate)			-0.0567166260020913
RHCE	C10H12ClNO2 (Baclofen)			-0.00167305681422098
RHCE	C10H15NO2S (2-(4-Methyl-5-thiazolyl)ethyl butanoate)			0.00874347224074246
RHCE	C11H18O4 (5-Hexyltetrahydro-2-oxo-3-furancarboxylic acid)			0.154545137678634
RHCE	C11H21NO3 (N-Nonanoylglycine)			-0.0737086092715232
RHCE	C11H20O4 (Undecanedioic acid)			0.0662251655629139
RHCE	C8H11NO6 (Lycoperdic acid)			-0.255779017079122
RHCE	C10H18O3S (S-[1-[2-(Acetyloxy)ethyl]butyl] ethanethioate)			0.0508365284071105
RHCE	C9H18N2O4 (Meprobamate)			-0.0826141512722203
RHCE	C9H17NOS2 (1-Isothiocyanato-7-(methylsulfinyl)heptane)			-0.037654234925061
RHCE	C8H14O7 (Ethyl glucuronide)			-0.0751620773788777
RHCE	C11H14N2O3 (Glycyl-Phenylalanine)			0.159257581038689
RHCE	C14H12N2O (N-Methoxy-1-vinyl-beta-carboline)			0.024074590449634
RHCE	C14H24O2 (5,8-Tetradecadienoic acid)			0.138565823079369
RHCE	C15H28O (5,10-Pentadecadien-1-ol)			0.0243116068316487
RHCE	C10H11NO5 (2-Hydroxy-4,7-dimethoxy-2H-1,4-benzoxazin-3(4H)-one)			-0.036756773713499
RHCE	C10H10O2S2 (Bis(2-furanylmethyl) disulfide)			0.0597141861275706
RHCE	C14H10O3 (2-Methoxyxanthone)			-0.0690032572382666
RHCE	C15H14O2 (Phenylmethyl benzeneacetate)			0.0936458696409899
RHCE	C12H18O4 (Allixin)			0.114036249564308
RHCE	C13H22O3 (Methyl dihydrojasmonate)			0.0969048448936912
RHCE	C8H8N2O2S2 (Thiolutin)			-0.0542628093412339
RHCE	C10H8N6O (Pemirolast)			0.0405298013245033
RHCE	C11H16O5 (Propyl propane thiosulfonate)			0.116395956779366
RHCE	C10H16N2O4 (Prolylhydroxyproline)			-0.000526315789473684
RHCE	C13H24O3 (11-Hydroxy-9-tridecenoic acid)			-0.011495304544536
RHCE	C9H15N3O4 (Asparaginyl-Proline)			-0.0770128964796096
RHCE	C11H19NO4 (Butenylcarnitine)			-0.12560822586267
RHCE	C12H23NO3 (N-Decanoylglycine)			-0.0133356570233531
RHCE	C11H10N4O2 (Hydralazine pyruvate hydrazone)			0.0423910770303242
RHCE	C9H14N2O5 (Aspartyl-L-proline)			-0.0651516207737888
RHCE	C11H22N2O3 (Isoleucyl-Valine)			0.133612873486347
RHCE	C13H26O3 (3-[[5-Methyl-2-(1-methylethyl)cyclohexyl]oxy]-1,2-propanediol)			-0.0182607498444855
RHCE	C14H30O2 (Dodecanal dimethyl acetal)			0.0560265388868624
RHCE	C10H17NO5 (Isovalerylglutamic acid)			-0.178173579644475
RHCE	C9H17N3O4 (Asparaginyl-Valine)			-0.0638027187173231
RHCE	C13H12O2S ((2E,11Z)-5-[5-(Methylthio)-4-penten-2-ynyl]-2-furanacrolein)			-0.0769171112906455
RHCE	C10H16O6 (Glycerol 1-propanoate diacetate)			0.00819100731962356
RHCE	C10H20N2O4 (Spermic acid 2)			0.0607808657736472
RHCE	C16H24O (1-(2,6,6-Trimethyl-2-cyclohexen-1-yl)-1,6-heptadien-3-one)			0.0486162425932381
RHCE	C10H19NOS2 (Hirsutin)			-0.0450331125827815
RHCE	C8H15N3O5 (Asparaginyl-Threonine)			-0.045747647263855
RHCE	C10H19NO5 (Hydroxypropionylcarnitine)			-0.00334437377516141
RHCE	C9H19N3O4 (Lysyl-Serine)			-0.0406692227256884
RHCE	C8H14N2O4S (Cysteinyl-Hydroxyproline)			-0.0337644072537661
RHCE	C13H14O2S ((2Z,4'Z)-2-(5-Methylthio-4-penten-2-ynylidene)-1,6-dioxaspiro[4.4]non-3-ene)			0.00266294876263507
RHCE	C8H14N2O6 (L-beta-aspartyl-L-threonine)			0.0349878006273963
RHCE	C16H26O (2,6-Di-tert-butyl-4-ethylphenol)			0.0638480306727083
RHCE	C12H13NO4 (3-Oxo-carbofuran)			0.0149982572324852
RHCE	C13H17NO3 (Pandamarilactam 3x)			0.112558382711746
RHCE	C9H16OS3 (2-Propenyl 1-(2-propenylsulfinyl)propyl disulfide)			0.0334646509800153
RHCE	C7H12N2O5S (Aspartyl-Cysteine)			-0.155684907633322
RHCE	C12H12O5 (Dillapional)			-0.10012600275147
RHCE	C8H16N2O4S (Methionyl-Serine)			0.0938201463924713
RHCE	C13H16O4 (Ethyl vanillin isobutyrate)			-0.00276926240722346
RHCE	C7H11NO6S (S-Cysteinosuccinic acid)			-0.104360404322063
RHCE	C11H11NO5 (N-Benzoylaspartic acid)			-1.04566050888811e-05
RHCE	C11H10O6 (Benzoylmalic acid)			-0.145496688741722
RHCE	C16H14O2 (Cinnamyl benzoate)			0.000289299407459045
RHCE	C9H18O7 ((x)-1,2-Propanediol 1-O-b-D-glucopyranoside)			-0.0379226211223423
RHCE	C13H18O4 (2,2,4,4,-Tetramethyl-6-(1-oxopropyl)-1,3,5-cyclohexanetrione)			0.0380167305681422
RHCE	C14H22O3 (Geranyl acetoacetate)			0.118616242593238
RHCE	C16H30O (3-Methylcyclopentadecanone)			0.0132154175805362
RHCE	C14H9NO3 (Marcanine A)			-0.0287765772046009
RHCE	C8H16O8 (D-glycero-L-galacto-Octulose)			-0.078560474032764
RHCE	C12H16O5 (3-(3,4,5-Trimethoxyphenyl)propanoic acid)			0.0299268037643778
RHCE	C16H16O2 (Obtustyrene)			-0.0099093760892297
RHCE	C14H24O3 (L-Menthyl acetoacetate)			0.147354478912513
RHCE	C15H28O2 (C15:1)			0.0700662251655629
RHCE	C10H11NO6 (2,4-Dihydroxy-6,7-dimethoxy-2H-1,4-benzoxazin-3(4H)-one)			-0.214740327640293
RHCE	C13H23NO3 (Dioscoretine)			0.00793657017826214
RHCE	C11H14O6 (Genipinic acid)			-0.0430080542071044
RHCE	C13H22O4 (2-Carboxy-4-dodecanolide)			0.130250958522133
RHCE	C14H26O3 (3-Oxotetradecanoic acid)			0.0912724588861403
RHCE	C12H21NO4 (Tiglylcarnitine)			-0.0379400487974904
RHCE	C13H25NO3 (N-Undecanoylglycine)			-0.0527431160683165
RHCE	CH4Cl2O6P2 (Clodronate)			-0.126973476684256
RHCE	C10H12O5S (4-phenylbutanic acid-O-sulphate)			-0.00141512722202858
RHCE	C12H20O5 (Polyethylene, oxidized)			0.136514464970373
RHCE	C13H24O4 (1,11-Undecanedicarboxylic acid)			0.0717148832345765
RHCE	C12H24N2O3 (Isoleucyl-Isoleucine)			-0.0314622093605987
RHCE	C14H28O3 (2-Hydroxymyristic acid)			-0.00409201812478216
RHCE	C10H19N3O4 (Asparaginyl-Isoleucine)			-0.0962932174043738
RHCE	C11H23N3O3 (Lysyl-Valine)			-0.0532015102836646
RHCE	C10H18N2O5 (L-beta-aspartyl-L-leucine)			-0.00818752178459394
RHCE	C12H22O5 (3-Hydroxydodecanedioic acid)			0.0530533749158226
RHCE	C9H17N3O5 (Glutaminyl-Threonine)			-0.0396828163123039
RHCE	C10H21N3O4 (Lysyl-Threonine)			-0.0912478215406065
RHCE	C16H24O2 (C16:4)			0.00668525618682468
RHCE	C8H11NO6S (Norepinephrine sulfate)			-0.172136632973161
RHCE	C8H15N3O4S (Cysteinyl-Glutamine)			-0.101756709654932
RHCE	C15H23NO2 (Alprenolol)			0.0460230045311956
RHCE	C7H7ClN2O4S (4-Chloro-5-sulfamoylanthranilic acid)			-0.191908999335426
RHCE	C15H10N2O2 (5-Methoxycanthin-6-one)			0.0107563611014291
RHCE	C10H18O7 (Isopropyl citrate)			-0.0169919832694319
RHCE	C16H26O2 (C16:3)			0.0793865458347857
RHCE	C11H12N2O3S (Hydroxyzileuton)			-0.131319389438347
RHCE	C16H12O3 (Anisindione)			0.0381056449160522
RHCE	C12H16N2O4 (3'-Hydroxyhexobarbital)			0.0819275008713838
RHCE	C17H16O2 ((1Z,4Z)-1,5-bis(4-hydroxyphenyl)-1,4-pentadiene)			0.0161345557115395
RHCE	C14H20O4 (2,2,4,4-Tetramethyl-6-(1-oxobutyl)-1,3,5-cyclohexanetrione)			0.0886476124085047
RHCE	C15H24O3 (1-Hydroxyepiacorone)			0.0599251654325857
RHCE	C16H28O2 (C16:2)			0.132380620425235
RHCE	C11H11NO6 (N-Salicyloylaspartic acid)			-0.056420355524573
RHCE	C12H15NO5 (N-Acetylvanilalanine)			0.0290327893279906
RHCE	C12H14O2S2 (Bis(2,5-dimethyl-3-furanyl) disulfide)			-0.155212888137022
RHCE	C17H18O2 (Isoeugenol benzyl ether)			0.0707354478912513
RHCE	C11H18N4O3 (Homoanserine)			-0.041056117113977
RHCE	C15H26O3 (Lubiminol)			0.0865756127146883
RHCE	C16H33NO (Palmitic amide)			-0.103258975252701
RHCE	C13H20O5 (1-Methoxy-1-(2,4,5-trimethoxyphenyl)-2-propanol)			0.101725339839665
RHCE	C14H24O4 (5-Nonyltetrahydro-2-oxo-3-furancarboxylic acid)			0.115430463576159
RHCE	C15H28O3 (Ipomeatetrahydrofuran)			0.114283722551412
RHCE	C13H23NO4 (2-Hexenoylcarnitine)			-0.130582084349948
RHCE	C14H27NO3 (N-Lauroylglycine)			-0.0061519746880249
RHCE	C11H12Cl2N2O (Lofexidine)			-0.119379574764726
RHCE	C12H18O6 (1,1'-(Tetrahydro-6a-hydroxy-2,3a,5-trimethylfuro[2,3-d]-1,3-dioxole-2,5-diy...)			0.00285116765423493
RHCE	C11H18N2O5 (gamma-L-Glutamyl-L-pipecolic acid)			0.0972464273265947
RHCE	C17H22O2 (Linalyl benzoate)			-0.00478912513070756
RHCE	C15H30O3 (10-Hydroxymyristic acid methyl ester)			0.0656363389210642
RHCE	C11H17NO6 (Fumarycarnitine)			-0.0446322760543744
RHCE	C11H21N3O4 (Glutaminyl-Isoleucine)			0.00903102126176368
RHCE	C12H25N3O3 (Isoleucyl-Lysine)			0.00790170791216452
RHCE	C14H12O5 (2-Methoxystypandrone)			0.0129993142203903
RHCE	C9H14N3O6 (Asparaginyl-Glutamate)			0.118888114325549
RHCE	C12H20O6 (Glycerol tripropanoate)			0.0753154409201813
RHCE	C11H20N2O5 (L-gamma-glutamyl-L-isoleucine)			0.0134506914000499
RHCE	C10H20N4O4 (Asparaginyl-Lysine)			0.075247538556615
RHCE	C9H15N3O6 (Aspartyl-Glutamine)			-0.0429104217497386
RHCE	C10H19N3O5 (Gamma glutamyl ornithine)			-0.125943056715173
RHCE	C12H10N2OS2 (Dehydro-4-methoxycyclobrassinin)			-0.120400836528407
RHCE	C11H22N2O3S (Isoleucyl-Methionine); C19H18O (Alnustone)			-0.0672586853073498
RHCE	C12H22O6 (Phaseolic acid)			-0.0313558731265249
RHCE	C18H30O (6,10,14-Trimethyl-5,9,13-pentadecatrien-2-one)			0.0829417915650052
RHCE	C9H13NO8 (Ascorbalamic acid)			-0.0521036111949401
RHCE	C14H16O5 (1'-Acetoxyeugenol acetate)			0.0909166957127919
RHCE	C18H16O2 (Cinnamyl cinnamate)			0.0969292436388986
RHCE	C12H24O6 (Hexyl glucoside)			0.0455036598117811
RHCE	C16H24O3 (12-Oxo-2,3-dinor-10,15-phytodienoic acid)			0.0784349947716975
RHCE	C17H28O2 (Cedryl acetate)			0.113602597427882
RHCE	C10H19NO7 (D-1-[(3-Carboxypropyl)amino]-1-deoxyfructose)			-0.117096753392916
RHCE	C15H23NO3 (Oxprenolol)			0.131277562981544
RHCE	C9H14O9 (Monoglyceride citrate)			-0.0130219588706867
RHCE	C14H18O5 (3',4',5'-Trimethoxycinnamyl alcohol acetate)			0.0384419658417567
RHCE	C17H30O2 (Methyl 2E,4Z-hexadecadienoate)			0.198084871109234
RHCE	C18H34O (9-Octadecenal)			0.104062481755426
RHCE	C11H12N2O2S2 ((-)-Dioxibrassinin)			-0.0429923692858034
RHCE	C12H16N2O5 (Serinyl-Tyrosine)			0.0791251996560074
RHCE	C14H20O5 (Kamahine C)			0.140775654213764
RHCE	C15H24O4 (4,11,13,15-Tetrahydroridentin B)			0.101659114674102
RHCE	C15H27NO3 (N-[(Ethoxycarbonyl)methyl)-p-menthane-3-carboxamide)			0.009355176019519
RHCE	C12H14O7 (Phenylglucuronide)			0.0621714883234577
RHCE	C9H18O9 (D-erythro-L-galacto-Nonulose)			-0.130038340885326
RHCE	C15H26O4 (Ethylene brassylate)			0.124911118856745
RHCE	C16H30O3 (3-Oxohexadecanoic acid)			0.0884663645869641
RHCE	C17H34O2 (Heptadecanoic acid)			0.140249337965667
RHCE	C18H38O (Octadecanol)			-0.00469676254510682
RHCE	C15H13NO4 (Koeniginequinone B)			0.0886580690135936
RHCE	C15H29NO3 (Tridecanoylglycine)			-0.103119553851516
RHCE	C11H12O6S (5-(Hydroxyphenyl)-gamma-valerolactone-O-sulphate)			-0.0603852042394829
RHCE	C11H12O8 (Fukiic acid)			-0.0928023701638202
RHCE	C15H28O4 (7(14)-Bisabolene-2,3,10,11-tetrol)			0.129414542884802
RHCE	C19H28O (5a-Androst-3-en-17-one)			-0.00191878870581173
RHCE	C19H28O (5a-Androst-3-en-17-one.2)			-0.0394719758382651
RHCE	C16H32O3 ((R)-3-Hydroxy-hexadecanoic acid)			0.0961728825374695
RHCE	C11H23N5O3 (Arginyl-Valine)			-0.104839756744338
RHCE	C10H10O7S (Ferulic acid 4-sulfate)			0.00456082656049891
RHCE	C13H10N2O5 (cis,trans-5'-Hydroxythalidomide)			0.0336737539212269
RHCE	C10H14N2O7 (Glutamyl-Glutamate)			0.0878738236319275
RHCE	C19H14O2 (Bakers yeast extract)			-0.0394144644601618
RHCE	C17H22O3 (1b-Furanoeudesm-4(15)-en-1-ol acetate)			0.0069710700592541
RHCE	C14H26O5 (3-Hydroxytetradecanedioic acid)			0.143116193025667
RHCE	C15H17NO4 ((±)-Ribaline)			-0.0681038689438829
RHCE	C19H32O (5a-Androstan-3b-ol)			0.0221977072072007
RHCE	C10H19N3O4S (Glutaminyl-Methionine)			-0.0414430115022656
RHCE	C15H23N3O2 (N-Acetylprocainamide)			0.0919554652801545
RHCE	C10H18N2O5S (N-gamma-L-Glutamyl-L-methionine)			-0.0875392122690833
RHCE	C14H14ClNOS (7-Hydroxyticlopidine)			-0.0303764377831997
RHCE	C13H13NO6 (N-[4'-hydroxy-(E)-cinnamoyl]-L-aspartic acid)			-0.0484995616932798
RHCE	C13H17N3O4 (Asparaginyl-Phenylalanine)			-0.097877394455766
RHCE	C11H21NO7 (N-(1-Deoxy-1-fructosyl)valine)			-0.0387974904147787
RHCE	C16H25NO3 (N-[(4-Hydroxy-3-methoxyphenyl)methyl]octanamide)			0.0705787833187755
RHCE	C13H16N2OS2 (Methoxybrassenin A)			-0.0651341930986407
RHCE	C14H16O6 (Gravolenic acid)			-0.0017915650052283
RHCE	C13H16N2O5 (L-Aspartyl-L-phenylalanine)			0.0701708523622194
RHCE	C19H20O2 (7-(4-Hydroxyphenyl)-1-phenyl-4-hepten-3-one)			0.0518961310561171
RHCE	C17H28O3 (12S-HHT)			0.0955524573021959
RHCE	C9H15NO3S3 (Ajocysteine)			-0.189801324503311
RHCE	C10H19NO8 (N-(1-Deoxy-1-fructosyl)threonine)			-0.0205158591843848
RHCE	C12H10O8 (Bikojic acid)			-0.046626002091321
RHCE	C15H14N4O2 (12-Hydroxynevirapine)			0.0811311268134909
RHCE	C13H18N2O5 (Threoninyl-Tyrosine)			0.0141617288253747
RHCE	C16H26O4 (Lactapiperanol C)			0.121463924712443
RHCE	C16H13NO4 (Avenanthramide 1p)			0.0561659604095372
RHCE	C11H17N5O4 (Glutaminyl-Histidine)			0.0745451376786337
RHCE	C15H24O5 (Alpha-dihydroartemisinin)			0.143670268386197
RHCE	C17H32O3 (Avocadyne)			0.153715580341582
RHCE	C10H12ClN5O3 (Cladribine)			-0.00399791216269946
RHCE	C12H19N3O5 (Glycylprolylhydroxyproline)			0.118487381045166
RHCE	C16H31NO3 (Myristoylglycine)			0.0556291390728477
RHCE	C12H14O8 (3'-Methoxyfukiic acid)			-0.0683025444405716
RHCE	C17H34O3 (Avocadene)			0.136364586964099
RHCE	C11H17N3O6 (N-Ribosylhistidine)			-0.0148902056465668
RHCE	C12H25N5O3 (Arginyl-Isoleucine)			-0.103461316593598
RHCE	C12H16O8 (Phlorin)			-0.0768107354478913
RHCE	C15H28O5 (6-Hydroxypentadecanedioic acid)			0.174830951551063
RHCE	C11H19N3O6 (Ophthalmic acid)			0.164782297649329
RHCE	C16H19NO4 (Benzoyl ecgonine)			0.173489625269877
RHCE	C13H23NO6 (3-Methylglutarylcarnitine)			-0.0199337922044274
RHCE	C10H10O2S4 (Bis(2-methyl-3-furanyl)tetrasulfide)			-0.0462356221680028
RHCE	C12H18O8 (Osmundalin)			-0.0243464621819449
RHCE	C18H26O3 ((9Z,11E,13E,15Z)-4-Oxo-9,11,13,15-octadecatetraenoic acid)			0.052579295921924
RHCE	C18H13NO3 (Avenalumin III)			-0.110428720808644
RHCE	C16H21NO4 ((S)-Edulinine)			0.0538865124257133
RHCE	C14H12O7 (Cordeauxione)			-0.0483078569325532
RHCE	C14H16N2O5 ((2S,4S)-Monatin)			-0.0676368072499129
RHCE	C16H20O5 (11,12-Dimethoxydihydrokawain)			0.0547020820880616
RHCE	C14H28O6 ((S)-3-Octanol glucoside)			0.0599216276765892
RHCE	C14H19N3O4 (Glutaminyl-Phenylalanine)			0.0765547487491691
RHCE	C12H23NO7 (N-(1-Deoxy-1-fructosyl)leucine)			-0.066626002091321
RHCE	C15H23N3O3 (Lysyl-Phenylalanine)			0.0352213314743813
RHCE	C13H14N2O2S2 (Wasalexin A)			-0.101411641686999
RHCE	C17H14N2O3 (Rosoxacin)			-0.0989091999116175
RHCE	C15H18O6 (Cyclocalopin F)			-0.00124433600557686
RHCE	C15H22N2O4 (Isoleucyl-Tyrosine)			0.0846845590798188
RHCE	C14H30O4S (Sodium Tetradecyl Sulfate)			0.0501463924712443
RHCE	C19H34O2 (C19:2)			0.140937731733873
RHCE	C16H13N3O3 (Mebendazole)			-0.13149180899268
RHCE	C13H12O8 (Caffeoylmalic acid)			-0.0910666530731028
RHCE	C16H12N2O4 (5,5',6,6'-Tetrahydroxy-3,3'-biindolyl)			-0.121578947368421
RHCE	C18H16O4 (Demethoxyegonol)			-0.0296409898919484
RHCE	C14H20N2O3S (Methionyl-Phenylalanine)			-0.0106605181775208
RHCE	C17H28O4 (Tanacetol B)			0.226732508480836
RHCE	C13H15NO7 (Hexahydro-6,7-dihydroxy-5-(hydroxymethyl)-3-(2-hydroxyphenyl)-2H-pyrano[2,3...)			-0.0651411641686999
RHCE	C16H15N3OS (L-Menthone 1,2-glycerol ketal)			0.0028999651446497
RHCE	C18H35NO2 (Palmitoleoyl Ethanolamide)			0.00664693267760901
RHCE	C13H14O8 (Benzoyl glucuronide (Benzoic acid))			0.0615215968674031
RHCE	C18H18O4 (7C-aglycone)			-0.0172673405367724
RHCE	C17H17NO4 (N-trans-p-Coumaroyloctopamine)			0.0652719286092341
RHCE	C12H16N2O5S (Carboxytolbutamide)			-0.179311763081075
RHCE	C14H20O7 (2-(3-Hydroxyphenyl)ethanol 1'-glucoside)			0.117192503653324
RHCE	C18H36O3 ((R)-3-Hydroxy-Octadecanoic acid)			0.120522830254444
RHCE	C16H15NO5 (Citpressine I)			0.028271174625305
RHCE	C12H14O9 (Pyrogallol-2-O-glucuronide)			-0.0270407807598466
RHCE	C14H22O7 (Garcinia lactone dibutyl ester)			0.0601289647960962
RHCE	C16H30O5 (xi-7-Hydroxyhexadecanedioic acid)			0.15149529452771
RHCE	C12H21N3O6 (N5-Acetyl-N2-gamma-L-glutamyl-L-ornithine)			-0.0279609620076682
RHCE	C18H24O4 (2-Polyprenyl-3-methyl-5-hydroxy-6-methoxy-1,4-benzoquinone)			0.0989891948414082
RHCE	C18H11NO4 (Cepharadione A)			-0.0412652492157546
RHCE	C15H15NO6 (Ascorbigen)			-0.186437783199721
RHCE	C12H23N3O6 (Syndesine)			-0.0371140416766713
RHCE	C16H18O6 (trans-O-Methylgrandmarin)			-0.0670686650400837
RHCE	C17H24O5 (ACRL Toxin II)			-0.0375845242244685
RHCE	C15H32O6 (1,2,3-Tris(1-ethoxyethoxy)propane)			0.00784942488672011
RHCE	C15H23N3O4 (Lysyl-Tyrosine)			-0.116382014639247
RHCE	C20H39NO (N-Hexadecanoylpyrrolidine)			-0.0260020913210178
RHCE	C18H14O5 (6,11-Dihydroxy-2,2-dimethylpyrano[3,2-c]xanthen-7(2H)-one)			-0.0703659811781109
RHCE	C14H18N2O6 (Gamma-Glutamyltyrosine)			-0.00583827117462531
RHCE	C18H30O4 (12(13)Ep-9-KODE)			0.0624573021958871
RHCE	C19H34O3 ((R)-2-Hydroxysterculic acid)			0.115807002271743
RHCE	C12H17N5O5 (1,7-Dimethylguanosine)			0.0326106657371907
RHCE	C17H29NO4 (2-trans,4-cis-Decadienoylcarnitine)			0.0563611014290694
RHCE	C13H12O9 (Caftaric acid)			-0.0856710401455886
RHCE	C17H28O3S (N-Undecylbenzenesulfonic acid)			-0.0560787730916696
RHCE	C17H15NO5 (Avenanthramide 1f)			0.0651760195189962
RHCE	C10H19O7PS (Malaoxon)			-0.114851864761241
RHCE	C14H18O8 (Vanilloside)			0.170860927152318
RHCE	C16H26O6 ((-)-trans-Carveol glucoside)			0.0340362495643081
RHCE	C16H13NO6 (Avenanthramide C)			0.00368072499128616
RHCE	C16H17N3O2S ((1R*,3R*,3'S*)-1,2,3,4-Tetrahydro-1-(2-thio-3-pyrrolidinyl)-beta-carboline-...)			0.00923666782851168
RHCE	C14H20O8 (Vanilloloside)			0.0286510979435343
RHCE	C15H24O7 (10-Hydroxy-8-nor-2-fenchanone glucoside)			0.090027884280237
RHCE	C16H28O6 (Neryl glucoside)			0.101559865423414
RHCE	C19H40O3 (1,2,4-Nonadecanetriol)			0.0329995041802316
RHCE	C17H18O6 (4',7-Di-O-methylcatechin)			-0.01252352736145
RHCE	C8H18NO10P (N-Gluconyl ethanolamine phosphate)			-0.113428122541105
RHCE	C16H16O7 (3-p-Coumaroyl-1,5-quinolactone)			-0.130059367427173
RHCE	C11H15NO10 (Beta-Citryl-L-glutamic acid)			-0.217811084001394
RHCE	C14H19N5O4 (Famciclovir)			-0.0319275008713838
RHCE	C12H22N2O8 (Avenic acid A)			0.0414255838271175
RHCE	C20H34O3 (15(S)-Hydroxyeicosatrienoic acid)			0.0331021261763681
RHCE	C20H37NO2 (Linoleoyl ethanolamide)			-0.0123074241896131
RHCE	C15H16O8 (Mahaleboside)			-0.0282572324851865
RHCE	C17H24O6 (AF Toxin II)			0.0765597769257581
RHCE	C19H32O4 (1-Acetoxy-2-hydroxy-16-heptadecyn-4-one)			0.0557929592192402
RHCE	C20H36O3 ((Z)-15-Oxo-11-eicosenoic acid)			0.07911125750374
RHCE	C21H40O2 (C21:1)			-0.0508644570098285
RHCE	C11H11N5O3S2 (Urothion)			-0.0449634018821889
RHCE	C14H15NO8 (Dihyroxy-1H-indole glucuronide I)			-0.120183200040615
RHCE	C20H39NO2 (N-Oleoylethanolamine)			0.0158748831255577
RHCE	C14H14O9 (Fertaric acid)			-0.129104329996851
RHCE	C18H30O3S (2-Dodecylbenzenesulfonic acid)			-0.0141756709654932
RHCE	C14H17NO8 (Acetaminophen glucuronide)			-0.0284698501219937
RHCE	C14H17NO8 (Acetaminophen glucuronide.2)			-0.0258313001045661
RHCE	C18H17NO5 (N-(4-Hydroxycinnamoyl)tyrosine)			0.0547960962007668
RHCE	C16H12N2O4S (Orange I)			-0.0231300104566051
RHCE	C15H20O8 (Ethylvanillin glucoside)			0.145712791913559
RHCE	C17H20N4OS (7-hydroxyolanzapine)			-0.00695364238410596
RHCE	C19H36O4 (MG(0:0/16:1(9Z)/0:0))			0.0954393437424659
RHCE	C20H40O3 (Polyoxyethylene 40 monostearate)			0.0527432079875461
RHCE	C18H19NO5 (N-trans-Feruloyloctopamine)			-0.0219762983617985
RHCE	C16H10O8 (Blighinone)			-0.0390118848134383
RHCE	C15H22O8 ((±)-threo-1-(p-Hydroxyphenyl)propylene glycol 4'-glucoside)			0.0110491460439177
RHCE	C15H29N3O5 (Marimastat)			0.120934228768109
RHCE	C17H16O7 (3,4',5-Trihydroxy-3',7-dimethoxyflavanone)			0.0260474032764029
RHCE	C14H20O9 (Leonuriside A)			-0.0872743116068317
RHCE	C16H28O7 (Unshuoside A)			0.0901150226559777
RHCE	C17H20FN3O3 (Pefloxacin)			-0.0408574772198458
RHCE	C22H39NO (2,4,12-Octadecatrienoic acid isobutylamide)			-0.0616242593238062
RHCE	C14H26N2O3S2 (Lipoyllysine)			-0.0657616467076293
RHCE	C19H26O5 (3-(2-Methylpropanoyloxy)-8-(2-methylbutanoyloxy)-9,10-epoxy-p-mentha-1,3,5-...)			0.0402753572673405
RHCE	C22H38O2 (Docosatrienoic acid)			0.0587556639944232
RHCE	C22H41NO (Pipericine)			-0.0242384105960265
RHCE	C11H15NO9P (nicotinate beta-D-ribonucleotide)			-0.134761240850471
RHCE	C12H16O9S (4-Hydroxy-5-(dihydroxyphenyl)-valeric acid-O-methyl-O-sulphate)			-0.155320804566811
RHCE	C12H20N2O5S2 (Captopril-cysteine disulfide)			-0.0885360752875567
RHCE	C21H20O4 (Licoagrochalcone B)			-0.0223684405441358
RHCE	C12H24N4O7 (N2-Fructopyranosylarginine)			0.144695015684908
RHCE	C13H23NO9 (4-O-alpha-D-Galactopyranosylcalystegine B2); C14H19N5O5 (6-oxo-famciclovir)			-0.129207265959182
RHCE	C16H18O8 (3-O-p-Coumaroylquinic acid)			-0.0320024956474792
RHCE	C20H25N3O2 (Methylergonovine)			-0.139337748344371
RHCE	C19H16O6 (Dihydro-O-methylsterigmatocystin)			-0.13299058905542
RHCE	C16H20O8 (Linocinnamarin)			-0.0474329447829953
RHCE	C19H19NO5 (Gravacridonediol)			0.0471348902056466
RHCE	C19H35NO4 (trans-2-Dodecenoylcarnitine)			-0.145660508888114
RHCE	C20H39NO3 (Stearoylglycine)			-0.0276716626002091
RHCE	C17H26O7 (Jasmolone glucoside)			0.103583130010457
RHCE	C18H30O6 (2,3-Dinor-6-keto-prostaglandin F1 a)			-0.0139525967235971
RHCE	C21H42O3 (MG(P-18:0e/0:0/0:0))			0.0118055071453468
RHCE	C18H17NO6 (Avenanthramide 1s)			-0.0263157894736842
RHCE	C17H12O8 (Aflatoxin GM1)			-0.198964796096201
RHCE	C15H20O9 (Domesticoside)			-0.0513716475630748
RHCE	C18H19ClN4O (Clozapine N-oxide); C19H20O6 (Dehydrocyanaropicrin)			-0.0716416869989544
RHCE	C16H24O8 ((-)-erythro-Anethole glycol 1-glucoside)			0.137166260020913
RHCE	C18H32O6 (5(6)-Pentyl-1,4-dioxan-2-one)			0.129512025095852
RHCE	C21H44O3 (MG(18:0e/0:0/0:0))			-0.0923933833702127
RHCE	C18H18O7 (Muscomin)			-0.152061958978898
RHCE	C20H18N4O2 (Lepidine B)			-0.176036946671314
RHCE	C18H34O6 (Sorbitan laurate)			0.139281979783897
RHCE	C17H18O8 (3-Feruloyl-1,5-quinolactone)			-0.0329801324503311
RHCE	C21H18O5 (4'-O-Methylkanzonol W)			0.0289439333286137
RHCE	C16H17NO8 (Indole-3-acetic-acid-O-glucuronide)			-0.078562285258208
RHCE	C20H17NO5 (Oxoglaucine)			-0.021146759451698
RHCE	C15H21N5O5 (9-(beta-D-Ribofuranosyl)zeatin)			0.0369536745849518
RHCE	C20H16O4S (7-Hydroxymethyl-12-methylbenz[a]anthracene sulfate)			0.0208261080971179
RHCE	C21H20O5 (Xanthohumol C)			0.0437120948065528
RHCE	C18H24O7 (Coriandrone D)			0.165998605785988
RHCE	C21H36O4 (MG(0:0/18:3(6Z,9Z,12Z)/0:0))			0.115625754292266
RHCE	C19H15NO6 (Acenocoumarol)			0.126654327830424
RHCE	C15H14O10 (2-O-p-Coumaroylhydroxycitric acid)			-0.0300383408853259
RHCE	C14H26O10 (Isopropyl apiosylglucoside)			0.0300697107005925
RHCE	C14H22N6O5 (Valganciclovir)			0.0550680159184733
RHCE	C21H38O4 (MG(0:0/18:2(9Z,12Z)/0:0))			0.186664342976647
RHCE	C23H46O2 (C23:0)			0.00710526934931374
RHCE	C21H41NO3 (Pristanoylglycine)			0.0250454210764885
RHCE	C14H12O11 ((+)-Chebulic acid)			-0.0314290693621471
RHCE	C12H20O12 (Acaciabiuronic acid)			-0.101303590101081
RHCE	C13H24O11 (4-O-Methylgalactinol)			-0.0589125130707564
RHCE	C17H24O8 (xi-3-Hydroxy-5-phenylpentanoic acid O-beta-D-Glucopyranoside)			0.161415267876732
RHCE	C22H28O4 (gamma-Crocetin)			-0.0344510582529394
RHCE	C24H36O2 (C24:6)			-0.0236267197862758
RHCE	C21H40O4 (MG(0:0/18:1(11Z)/0:0))			0.0614814059615134
RHCE	C19H19NO6 (Gravacridonetriol)			0.0322028581387243
RHCE	C17H12Cl2N4O (4-hydroxytriazolam)			-0.0668002788428024
RHCE	C18H14O8 (5,4'-Dihydroxy-3,3'-dimethoxy-6:7-methylenedioxyflavone)			0.104955145326655
RHCE	C23H34O3 (24,25,26,27-Tetranor-23-oxo-hydroxyvitamin D3)			0.115402679855987
RHCE	C20H38O5 (13,14-Dihydro PGF-1a)			0.0958208434994772
RHCE	C24H38O2 (C24:5)			0.00169397002439875
RHCE	C18H17NO7 (Avenanthramide 2s)			0.0366608574416173
RHCE	C24H41NO (5-Decanoyl-2-nonylpyridine)			-0.0169589002420966
RHCE	C19H20O7 (Gibberellin A59)			0.0494894122424484
RHCE	C24H40O2 (C24:4)			-0.0207703032415476
RHCE	C15H23NO9 (De-O-methylsimmondsin)			0.0766085744161729
RHCE	C24H42O2 (C24:3)			0.0522760543743465
RHCE	C22H36O4 (6-O-Acetylaustroinulin)			0.124775182990589
RHCE	C23H40O3 (2-Arachidonyl Glycerol ether)			0.0284472189327565
RHCE	C17H19NO6S (4beta-(2-Aminoethylthio)catechin)			-0.0546985012199373
RHCE	C22H23NO4 (Nequinate)			0.0369571279191356
RHCE	C17H18O9 (Furocoumarinic acid glucoside)			-0.0544353907593364
RHCE	C22H22O5 (Curcumin II)			0.0298989194841408
RHCE	C18H24O8 (4-Hydroxy-3-prenylbenzoic acid glucoside)			0.0377065179505054
RHCE	C22H24O5 (2',4-Dihydroxy-4',6'-dimethoxy-3'-prenylchalcone)			0.0587312652492158
RHCE	C22H40O4 (Octadecyl fumarate)			0.0233513622789931
RHCE	C19H15NO7 (6-Hydroxy-R-acenocoumarol)			-0.0601707912164517
RHCE	C21H23NO5 (7-Hydroxydehydroglaucine)			0.0976333217148833
RHCE	C17H27N3O4S (Amisulpride)			0.101659114674102
RHCE	C20H18O7 (8'-Episesaminone)			-0.160822866544104
RHCE	C19H30O7 (5-Megastigmen-7-yne-3,9-diol 9-glucoside)			0.108788871374101
RHCE	C24H34O3 (3-Oxo-4,6-choladienoic acid)			0.027270826071802
RHCE	C20H21NO6 (N-Methyl-14-O-demethylepiporphyroxine)			-0.0150522961417765
RHCE	C19H32O7 (Blumenol C glucoside)			0.126179853607529
RHCE	C23H32O4 (9'-Carboxy-gamma-tocotrienol)			0.0503381407617312
RHCE	C20H20FNO3S (Prasugrel)			0.0430846985012199
RHCE	C19H18O8 (Pebrellin)			-0.0413837934679431
RHCE	C22H30O5 (11beta,20-Dihydroxy-3-oxopregn-4-en-21-oic acid)			0.0183025603891324
RHCE	C19H34O7 (Tsangane L 3-glucoside)			0.0816435720523583
RHCE	C23H34O4 (Calcitroic acid)			0.0496096200766818
RHCE	C24H38O3 (3b-Hydroxy-5-cholenoic acid)			-0.0608610332190419
RHCE	C16H17N5O4S (Azidocillin)			-0.0475026555443327
RHCE	C24H24O4 (Kanzonol V)			0.0750470547229
RHCE	C23H36O4 (MG(0:0/20:5(5Z,8Z,11Z,14Z,17Z)/0:0))			-0.00355873126524922
RHCE	C23H22O5 (Demethylcalabaxanthone)			0.013354839103211
RHCE	C23H26N2O3 (4R-Hydroxy solifenacin)			0.0839874520738934
RHCE	C22H34O5 (Annoglabasin F)			0.0233688103325735
RHCE	C14H25N3O9 (2-(Arabinosylamino)-3-(glucosylamino)propanenitrile)			0.0603799759323826
RHCE	C22H22FN3O2 (Droperidol)			0.0287992582775103
RHCE	C16H12O9S (Tectorigenin 4'-sulfate)			-0.0918282431407138
RHCE	C22H20O6 (3-O-Methylglycyrol)			-0.0726280934123388
RHCE	C19H24O8 (Gibberellin A75)			-0.00156151969327292
RHCE	C23H24O5 (Garcinone A)			-0.012645532106603
RHCE	C22H36O5 (Bisnorcholic acid)			0.0342977244645423
RHCE	C25H48O2 (C25:1)			0.00642733219530759
RHCE	C21H19NO6 (Oxopurpureine)			0.0338166608574416
RHCE	C15H27NO10 ((R)-Pantothenic acid 4'-O-b-D-glucoside)			-0.0326838904530365
RHCE	C17H18O10 (7-Hydroxy-2-methyl-4-oxo-4H-1-benzopyran-5-carboxylic acid 7-glucoside)			-0.111275705820844
RHCE	C21H18O7 (Mollicellin A)			-0.131502265597769
RHCE	C25H34O3 (Apo-12'-violaxanthal)			-0.0931509236667829
RHCE	C26H38O2 ((R)-3,4-Dihydro-2-methyl-2-(4,8,12-trimethyl-3,7,11-tridecatrienyl)-2H-1-be...)			-0.205078424538167
RHCE	C25H50O2 (C25:0)			0.0156500522830254
RHCE	C14H17N5O8 (Succinyladenosine)			-0.0110787827455451
RHCE	C21H37NO5 (3-Hydroxy-5, 8-tetradecadiencarnitine)			-0.0788741721854305
RHCE	C20H16O8 (5,6-Dimethoxysterigmatocystin)			-0.0312129661903102
RHCE	C17H20O10 (Eleutheroside B1)			-0.0442802756015118
RHCE	C22H24O6 (Glicoisoflavanone)			-0.00134193098640641
RHCE	C19H25BN4O4 (Bortezomib)			-0.050589055420007
RHCE	C20H32O7 (20-Trihydroxy-leukotriene-B4)			0.067279598535751
RHCE	C23H44O4 (MG(0:0/20:1(11Z)/0:0))			-0.0215789473684211
RHCE	C15H13O10S ((-)-Epigallocatechin sulfate)			-0.149867549668874
RHCE	C13H24NO10P (Phosphatidylserine)			-0.0757058208434995
RHCE	C21H39NO5 (3-Hydroxy-cis-5-tetradecenoylcarnitine)			0.015257956183286
RHCE	C18H14N2O6S (Lithol Rubine)			-0.0627256883931684
RHCE	C21H22O7 (Edultin)			-0.0303729522481701
RHCE	C22H26O6 (Porson)			0.0394876263506448
RHCE	C21H38O6 (Glycerol trihexanoate)			0.13645172533984
RHCE	C26H42O2 (1-Phenyl-1,3-eicosanedione)			0.0235064482398048
RHCE	C20H21NO7 (Dihydroxycitracridone I)			-0.0449738976768188
RHCE	C17H17ClN6O3 (Eszopiclone)			0.0147263855001743
RHCE	C20H20O8 (5-Hydroxy-3,3',4',7,8-pentamethoxyflavone)			-0.06700941094458
RHCE	C23H20N2O2S (Sulfinpyrazone sulfide)			0.0216277825510655
RHCE	C18H28O9 (beta-D-Glucopyranosyl-11-hydroxyjasmonic acid)			0.015597769257581
RHCE	C19H32O8 (5a,6a-Epoxy-7E-megastigmene-3a,9e-diol 3-glucoside)			0.0609445799930289
RHCE	C26H44O2 (3-Hydroxy-1-phenyl-1-eicosanone)			0.00893342628093412
RHCE	C15H18O12 (Dimethyl 2-galloylgalactarate)			-0.0481003834088533
RHCE	C23H34O5 (15-deoxy-delta12,14-Prostaglandin J2-2-glycerol ester)			0.0838724294179157
RHCE	C20H24O8 (Marmesin rhamnoside)			-0.0637155803415824
RHCE	C22H32O6 (Dihydrofukinolide)			0.0545731170672092
RHCE	C22H32O6 (Dihydrofukinolide.2)			0.0754095503659812
RHCE	C19H37O6P (CPA(16:0/0:0))			0.0666991983269432
RHCE	C23H36O5 (20, 22-Dihydrodigoxigenin)			0.0318334191647203
RHCE	C16H27NO10 (6'-Apiosyllotaustralin)			-0.00778668525618683
RHCE	C22H18O7 (1-Hydroxypyrene glucuronide)			-0.187450494467215
RHCE	C19H22O9 (6-Hydroxymusizin 8-O-b-D-glucopyranoside)			-0.0819502282592053
RHCE	C20H26O8 (Gibberellin A39)			0.0460474835265313
RHCE	C24H26O5 (1,3,8-Trihydroxy-4-methyl-2,7-diprenylxanthone)			0.096779534297
RHCE	C25H30O4 ((R)-2',4',7-Trihydroxy-3',8-diprenylisoflavan)			0.0710352039037992
RHCE	C22H34O6 ((3b,6b,8b,12a)-8,12-Epoxy-7(11)-eremophilene-6-angeloyloxy-8,12-dimethoxy-3-ol)			0.0599058905542001
RHCE	C23H38O5 (11-Hydroxyeicosatetraenoate glyceryl ester)			-0.130303241547578
RHCE	C27H38O2 (7,8-Dehydro-beta-micropteroxanthin)			-0.104548623213663
RHCE	C26H50O2 (C26:1)			-0.0607145875868021
RHCE	C8H12N2O4Pt (Oxaliplatin)			-0.0879752874498044
RHCE	C22H20O7 (6,8-Di-O-methylaverufin)			-0.118513522580668
RHCE	C19H24O9 (Aloesol 7-glucoside)			0.00252701509848048
RHCE	C20H28O8 (4,5-Dihydroniveusin A)			0.0749703729522482
RHCE	C17H32O10 (1-Hexanol arabinosylglucoside)			0.0706117729276784
RHCE	C21H32O7 (Isopetasoside)			0.111706266736071
RHCE	C25H42O2 (5-(14-Nonadecenyl)-1,3-benzenediol); C27H40O2 (d-Tocotrienol)			0.0885360752875567
RHCE	C26H52O2 (C26:0)			-0.0586789822237714
RHCE	C12H19N3O8S2 (5-Taurinomethyl-2-thiouridine)			-0.100308557257408
RHCE	C22H23NO6 (Simulansamide)			-0.0640153363541304
RHCE	C24H31NO4 (Drotaverine)			0.107288534215775
RHCE	C24H47NO3 (Behenoylglycine)			-0.0395294872163685
RHCE	C18H22O10 (5-(3',4'-dihydroxyphenyl)-gamma-valerolactone-3'-O-glucuronide)			-0.031756709654932
RHCE	C22H22O7 (Dulxanthone E)			-0.104430115022656
RHCE	C19H26O9 (Methyl 3,4-dihydroxy-5-prenylbenzoate 3-glucoside)			0.0287330330542398
RHCE	C20H30O8 (3'-Hydroxy-T2-triol)			0.10691530149878
RHCE	C25H50O3 (2-Hydroxy-22-methyltetracosanoic acid)			0.0255664885553611
RHCE	C15H14INO4 (Monoiodothyronine)			-0.157647263855002
RHCE	C20H16O9 (Theaflagallin)			-0.0988532589752527
RHCE	C19H28O9 (Corchoionoside B)			0.12121296619031
RHCE	C20H32O8 (Cincassiol B)			0.074869292436389
RHCE	C24H32O5 (Nevskin)			-0.0164168699895434
RHCE	C23H44O5 (3-(Acetyloxy)-2-hydroxypropyl octadecanoate)			0.0137940168996366
RHCE	C21H23NO7 (Margrapine A)			0.0353207000006234
RHCE	C20H18O9 (5-Hydroxy-3,3',7,8-tetramethoxy-4',5'-methylenedioxyflavone)			0.1003764377832
RHCE	C17H22O11 (4-Hydroxy-5-(3',4'-dihydroxyphenyl)-valeric acid-O-glucuronide)			0.105970721505751
RHCE	C22H26O7 (Clusin)			0.193126524921576
RHCE	C19H30O9 (Methyl 7-epi-12-hydroxyjasmonate glucoside)			0.105669314804253
RHCE	C20H34O8 (Acetyl tributyl citrate)			0.161843848030673
RHCE	C18H34N4O6 (Merodesmosine)			-0.102289996514465
RHCE	C26H42O3 (Oryzarol)			-0.0595189961659115
RHCE	C20H20O9 (Cassiaside)			-0.0704566050888812
RHCE	C19H32O9 (Pisumionoside)			0.0413140467061694
RHCE	C21H31N3O5 (Lisinopril)			0.0547316614950203
RHCE	C23H21NO6 (8-Carboxymethyldihydrochelerythrine)			0.0153293830602998
RHCE	C16H24O10S (4-Methoxybenzenepropanol 1-(2-sulfoglucoside))			-0.0364360721820217
RHCE	C24H24O6 (9-Hydroxycalabaxanthone)			0.00219240153363541
RHCE	C28H40O2 (C28:8)			-0.00770129635874844
RHCE	C27H52O2 (10,12-Heptacosanedione)			-0.0402858489768792
RHCE	C20H26O9 (Butyl 3-O-caffeoylquinate)			0.0246775880097595
RHCE	C27H38O3 (5,8-Epoxy-5,8-dihydro-10'-apo-b,y-carotene-3,10'-diol)			0.0803242247510106
RHCE	C27H54O2 (C27:0)			-0.0341791565005228
RHCE	C20H29NO8 (O-Desmethylvenlafaxine glucuronide)			0.176106964285671
RHCE	C23H41NO5 (3-Hydroxyhexadecadienoylcarnitine)			0.120157163185745
RHCE	C23H24O7 (Garcimangosone C)			-0.0332066922272569
RHCE	C22H24N2O6 (Dicaffeoylputrescine)			0.0505420447386431
RHCE	C17H32O11 (Isopentyl gentiobioside); C18H28N4O7 (Deoxypyridinoline)			0.146412024430679
RHCE	C21H32O8 (5-(2,3-Dihydroxy-3-methylbutyl)-4-(3,4-epoxy-4-methylpentanoyl)-3,4-dihydro...)			0.144600906239108
RHCE	C25H48O4 (MG(0:0/22:1(13Z)/0:0))			0.0362042523527362
RHCE	C23H43NO5 (3-Hydroxy-9-hexadecenoylcarnitine)			0.125557795013811
RHCE	C24H47NO4 (Heptadecanoyl carnitine)			-0.0399582083985934
RHCE	C15H26O13 (beta-D-Xylopyranosyl-(1->5)-alpha-L-arabinofuranosyl-(1->3)-L-arabinose)			-0.0839944231439526
RHCE	C19H26O10 (Ptelatoside A)			0.0128616354667489
RHCE	C21H34O8 ((4R,5S,7R,11x)-11,12-Dihydroxy-1(10)-spirovetiven-2-one 12-glucoside)			0.172178459393517
RHCE	C22H38O7 (Ascorbyl palmitate)			0.151913558731265
RHCE	C27H42O3 (Smilagenone)			0.193499645782267
RHCE	C28H46O2 ((22Alpha)-hydroxy-campest-4-en-3-one)			0.0229034706374003
RHCE	C20H32O9 (Ethyl 7-epi-12-hydroxyjasmonate glucoside)			0.13824166803915
RHCE	C24H32O6 (Desonide)			-0.0323109378798815
RHCE	C22H26O8 (Lirioresinol A)			0.0597629836179854
RHCE	C23H30O7 (Asteltoxin)			0.0498240238968679
RHCE	C21H39O6P (CPA(18:1(11Z)/0:0))			0.0189055420006971
RHCE	C22H28O8 (Castaneiolide)			0.107790170791216
RHCE	C16H24N10O4 (Aminophylline)			0.189219240153364
RHCE	C21H41O6P (CPA(18:0/0:0))			0.0742872080864413
RHCE	C20H22O10 (Rumexoside)			0.0453329080977064
RHCE	C28H54O2 (C28:1)			-0.107263855001743
RHCE	C21H29NO8 (Neopetasitenine)			0.10981526664343
RHCE	C19H38NO7P (LysoPE(0:0/14:1(9Z)))			-0.0426246078773092
RHCE	C19H24N2O9 (6-Hydroxymelatonin glucuronide)			-0.00876612059951203
RHCE	C21H28O9 (Taraxinic acid glucosyl ester)			0.0554095503659812
RHCE	C25H32N2O4 (Alvimopan)			0.022140118508191
RHCE	C13H22N4O8S2 (Cysteineglutathione disulfide)			-0.125723248518648
RHCE	C22H34O8 (Cinnzeylanine)			0.0598989194841408
RHCE	C23H38O7 (Prostaglandin PGE2 1-glyceryl ester)			-0.114430115022656
RHCE	C28H42O3 (13'-Hydroxy-gamma-tocotrienol)			-0.0206239107703032
RHCE	C25H33NO5 (Dihydroxyacidissiminol)			0.0053363587803774
RHCE	C25H32O6 (Austalide L)			0.051639989229707
RHCE	C24H44O6 (Sorbitan oleate)			0.16626350644824
RHCE	C25H48O5 (3-(Acetyloxy)-2-hydroxypropyl icosanoate)			0.174857397799843
RHCE	C20H30O10 (Phenethyl rutinoside)			0.156796793307773
RHCE	C24H30O7 (Mammea E/BB)			0.0458452422446846
RHCE	C26H38O5 (2-(2-Methylbutanoyl)-9-(3-methyl-2E-pentenoyl)-2b,9a-dihydroxy-4Z,10(14)-op...)			0.018794021256561
RHCE	C24H46O6 (Sorbitan stearate)			0.196305674984047
RHCE	C15H22N5O8P (Ribosylzeatin phosphate)			-0.0511450428242115
RHCE	C22H25NO8 (Oxynarcotine)			-0.126559887208036
RHCE	C18H24O8S2 (17-Beta-Estradiol-3,17-beta-sulfate)			-0.105259672359707
RHCE	C23H28O8 ((2S,4S,6S)-2-[2-(4-Hydroxy-3-meyhoxyphenyl)ethyl]tetrahydro-6-(4,5-dihydrox...)			0.0753816660857442
RHCE	C24H32O7 (Melleolide B)			0.0237103726998807
RHCE	C21H36O9 (Glucosyl (2E,6E,10x)-10,11-dihydroxy-2,6-farnesadienoate)			0.018794004879749
RHCE	C25H36O6 (Erinacine E)			-0.0208713837574068
RHCE	C30H40O2 (beta-Citraurin)			-0.0113820245573628
RHCE	C21H23NO9 (Tolmetin glucuronide)			-0.0465354998315458
RHCE	C22H42O6S (Butyl oleate sulfate)			0.103109097246427
RHCE	C22H42O8 (Polysorbate 60)			0.0306083058775163
RHCE	C18H16N2O7S2 (C.I. Food Red 1)			-0.0500453119553852
RHCE	C25H24O7 (Albanin B)			0.00389682816312304
RHCE	C27H32O5 (Kanzonol I)			0.0399198326943186
RHCE	C25H40O6 (simvastatin hydroxy acid)			-0.0492994933766754
RHCE	C26H44O5 (Varanic acid)			0.089815423170968
RHCE	C21H44NO6P (PE(P-16:0e/0:0))			-0.0955768560474033
RHCE	C24H26N2O6 (Suxibuzone)			-0.00910073196235622
RHCE	C26H46O5 (27-Nor-5b-cholestane-3a,7a,12a,24,25-pentol)			-0.0240136354368358
RHCE	C30H46O2 (Momordicinin)			0.153743732561636
RHCE	C29H58O2 (C29:0)			0.0293412594469085
RHCE	C22H32O9 (3'-Hydroxy-HT2 toxin)			0.0101289647960962
RHCE	C28H40O4 (13'-Carboxy-gamma-tocotrienol)			0.0386476460854504
RHCE	C26H48O5 (Momordol)			0.133318345519696
RHCE	C27H52O4 (MG(0:0/24:1(15Z)/0:0))			-0.0142558382711746
RHCE	C20H27NO10 (Mandelonitrile rutinoside)			-0.037065179505054
RHCE	C25H47NO5 (3-Hydroxy-11Z-octadecenoylcarnitine)			0.090974603410603
RHCE	C27H54O4 (MG(0:0/24:0/0:0))			0.0647736095513094
RHCE	C23H29N3O2S2 (Thiothixene)			0.0277971418612757
RHCE	C20H29ClN2O5S (Tamsulosin hydrochloride)			-0.0406622870881011
RHCE	C21H32O10 (Cynaroside A)			0.157957476472639
RHCE	C25H32O7 (Austalide J)			0.0422133515278581
RHCE	C24H44O7 (Stearyl citrate)			0.062934875335398
RHCE	C19H27NO11 (Lucuminamide)			0.0165702768481139
RHCE	C27H42O5 (Cepagenin)			0.00730743055719218
RHCE	C31H42O2 (3-Hydroxysintaxanthin)			0.101098119725005
RHCE	C28H46O4 (13'-Carboxy-gamma-tocopherol)			0.183677239456257
RHCE	C29H50O3 (13'-Hydroxy-alpha-tocopherol)			0.00586964098989195
RHCE	C21H36O10 (Acuminoside)			0.0178912513070756
RHCE	C21H36O10 (Acuminoside.2)			-0.0347403276402928
RHCE	C26H40O6 ((ent-2b,4S,9a)-2,4,9-Trihydroxy-10(14)-oplopen-3-one 2-(2-methylbutanoate) ...)			-0.0482572324851865
RHCE	C27H44O5 (Porrigenin A)			0.0720982920878355
RHCE	C29H52O3 ((3beta,5alpha,6beta,24R)-Stigmastane-3,5,6-triol)			-0.0202840887801478
RHCE	C24H31ClO6 (Arnamiol)			0.0906134541652144
RHCE	C30H58O2 (C30:1)			0.0331997211571976
RHCE	C21H42NO7P (LysoPE(0:0/16:1(9Z)))			0.0679295921924015
RHCE	C28H20O6 (Viniferifuran)			0.0347124433600558
RHCE	C30H60O2 (C30:0)			-0.0217601951899617
RHCE	C25H27NO5S (Endoxifen sulfate)			-0.017391092184646
RHCE	C21H44NO7P (LysoPE(0:0/16:0))			-0.0158069013593587
RHCE	C26H46O6 (27-Norcholestanehexol)			0.0521907042442724
RHCE	C18H24N4O8S (5-S-Glutathionyl-aminochrome reduced)			0.00976298361798536
RHCE	C27H36O6 (Lucidenolactone)			0.0875218608590964
RHCE	C24H40O6S (Sulfolithocholic acid)			0.0361310876011706
RHCE	C20H26O12 (2'-(E)-Feruloyl-3-(arabinosylxylose))			0.0703868943882886
RHCE	C24H30N2O7 (2-Hydroxy-desipramine glucuronide)			-0.0361519693272917
RHCE	C23H38O9 ([6]-Gingerdiol 4'-O-beta-D-glucopyranoside)			-0.0637452629359452
RHCE	C27H38O6 (Lucidenic acid A)			-0.057293581898975
RHCE	C23H25NO9 (Narceinone)			-0.0515371658567343
RHCE	C27H40O6 (2,3-Secoporrigenin)			0.0387556639944232
RHCE	C32H44O2 (all-trans-Carophyll yellow)			0.0049355176019519
RHCE	C30H52O3 ((3beta,11alpha,13beta)-3,11,13-Oleananetriol)			-0.0278982223771349
RHCE	C22H21O11 (Cyanidin 3-O-(6''-acetyl-arabinoside))			-0.0470965493203207
RHCE	C19H27NO12 (4-(2-Nitroethyl)phenyl primeveroside)			-0.0127291850202079
RHCE	C21H27N5O5S (3-cis-Hydroxyglipizide)			-0.11719260577328
RHCE	C21H18O12 (Kaempferol 3-glucuronide)			-0.068588657148861
RHCE	C25H31ClO6 (6-O-Methylarmillaridin)			0.0684907633321715
RHCE	C24H30O9 (13-Hydroxy-5'-O-methylmelledonal)			0.090383408853259
RHCE	C22H38O10 (Neryl rhamnosyl-glucoside)			0.065273728256858
RHCE	C29H50O4 (6-Deoxohomodolichosterone)			0.0306936214708958
RHCE	C23H29NO9 (Dihydroisomorphine-3-glucuronide)			0.0623772979541116
RHCE	C28H32O6 (Dulciol B)			0.0583931683513419
RHCE	C23H27ClO8 (Melledonal B)			0.0756814220982921
RHCE	C31H62O2 (C31:0)			-0.0156674799581736
RHCE	C26H29NO5S (4-Hydroxytamoxifen sulfate)			-0.0286650400836528
RHCE	C28H41N3O3 (Tiropramide)			-0.129501568490763
RHCE	C25H40O8 (3,17-Androstanediol glucuronide)			0.0454234925060997
RHCE	C27H34O7 (Lucidenic acid D1)			0.0602858138724294
RHCE	C26H38N4O4 (Ceanothine C)			-0.0954757755315441
RHCE	C21H28O12 (b-D-fructosyl-a-D-(6-O-(E))-feruloylglucoside)			-0.0262391077030324
RHCE	C18H32O14 (alpha-L-Rhamnopyranosyl-(1->3)-alpha-D-galactopyranosyl-(1->3)-L-fucose)			-0.0202230742418961
RHCE	C25H32N2O7 (2-Hydroxy-imipramine glucuronide)			0.0563541303590101
RHCE	C24H40O7S (Chenodeoxycholic acid sulfate)			0.0083896828163123
RHCE	C28H40O6 (Ixocarpanolide)			-0.000934123387940049
RHCE	C17H30O15 (D-Galactopyranosyl-(1->3)-D-galactopyranosyl-(1->3)-L-arabinose)			-0.0731718368769606
RHCE	C26H34O8 (Austalide B)			0.0362112234227954
RHCE	C27H41NO6 (Hydrocortamate)			-0.00818752178459394
RHCE	C21H32O12 (Kanokoside A)			-0.0200243987452074
RHCE	C30H52O4 (Panaxatriol)			-0.055102823283374
RHCE	C23H44NO7P (LysoPE(0:0/18:2(9Z,12Z)))			-0.0690798187521785
RHCE	C21H18O13 (Quercetin 3-O-glucuronide)			-0.126037056498006
RHCE	C25H34O7S (Eremopetasitenin C2)			0.110095948149178
RHCE	C32H62O2 (C32:1)			-0.0165528347034666
RHCE	C27H33N3O5 (Fumitremorgin B)			0.116380373283743
RHCE	C23H46NO7P (LysoPE(0:0/18:1(11Z)))			0.0398954339491112
RHCE	C24H31ClO8 (Melleolide D)			-0.0427640292784943
RHCE	C31H46O4 (Adlupone)			-0.0357825026141513
RHCE	C30H61NO3 (Cer(d18:0/12:0))			0.0208975981095662
RHCE	C20H20O14 (Hamamelitannin)			-0.116706169397002
RHCE	C25H24O10 (Silidianin)			-0.157262523342791
RHCE	C22H28O12 (7-Methyl-1,4,5-naphthalenetriol 4-[xylosyl-(1->6)-glucoside])			0.0141512722202858
RHCE	C26H28O9 (Dukunolide E)			-0.143750560953837
RHCE	C26H44O8 (Goshonoside F1)			0.117528755663994
RHCE	C25H32ClN5O3 (hydroxynefazodone)			0.114412687347508
RHCE	C18H34N2O13 (Glucosylgalactosyl hydroxylysine)			0.0830637852910422
RHCE	C26H32O9 (Terretonin)			0.087880871279984
RHCE	C24H40O10 (alpha-Ionol O-[arabinosyl-(1->6)-glucoside])			0.0590867898222377
RHCE	C22H34O12 (Cymorcin diglucoside)			0.168417713853074
RHCE	C26H34O9 (Austalide F)			0.121894600722738
RHCE	C25H32O10 (Isolariciresinol 9'-O-alpha-L-arabinofuranoside)			0.0145782629646822
RHCE	C33H64O2 (10,12-Tritriacontanedione)			-0.0514639247124434
RHCE	C25H34O10 (Gibberellin A20 13-glucoside)			0.0401446846851709
RHCE	C26H38O9 (7,11-Bisdeacetylvaltrate 7-(3-methylpentanoate) 11-(3-hydroxy-3-methylbutan...)			0.101582432903451
RHCE	C33H66O2 (18-Hydroxy-16-tritriacontanone)			-0.00462181944928547
RHCE	C16H12AlN4O9S2 (C.I. Pigment Yellow 100)			-0.00625304984315093
RHCE	C24H32O11 ((7R*,8R*)-3-Methoxy-3',4,7,9,9'-pentahydroxy-8,4'-oxyneolignan 4-xyloside)			0.052973253700418
RHCE	C26H27NO9 (Idarubicin)			0.0802964104156159
RHCE	C22H23ClO11 (Peonidin-3-galactoside)			0.00225165562913907
RHCE	C25H42NO7P (LysoPE(0:0/20:5(5Z,8Z,11Z,14Z,17Z)))			-0.0192784942488672
RHCE	C30H45NO5 (Hydroxybuprenorphine)			0.0728774361754961
RHCE	C30H44O6 (Ganoderic acid beta)			-0.0927675956497352
RHCE	C25H44NO7P (LysoPE(0:0/20:4(5Z,8Z,11Z,14Z)))			0.0872917392819798
RHCE	C24H27ClN4O6 (Clozapine glucuronide)			-0.0229680131336813
RHCE	C24H38O11 (Eriojaposide A)			0.0875671728539657
RHCE	C25H46NO7P (LysoPE(0:0/20:3(11Z,14Z,17Z)))			0.0322655977692576
RHCE	C24H40O11 ((3S,7E,9R)-4,7-Megastigmadiene-3,9-diol 9-[apiosyl-(1->6)-glucoside])			0.0183687696061345
RHCE	C25H48NO7P (LysoPE(0:0/20:2(11Z,14Z)))			-0.0939037992331823
RHCE	C26H34O10 (Isolimonic acid)			0.0864517253398397
RHCE	C27H38O9 (11-Hydroxyprogesterone 11-glucuronide)			0.00861972812826769
RHCE	C25H43O7P (PA(20:4(5Z,8Z,11Z,14Z)e/2:0)); C27H42N2O5S (Ixabepilone)			-0.112112234227954
RHCE	C30H50O6 (Theasapogenol A)			-0.0638568557980332
RHCE	C30H50O6 (Theasapogenol A.2)			-0.0530168229642195
RHCE	C25H50NO7P (LysoPE(0:0/20:1(11Z)))			-0.107371906587661
RHCE	C28H28O9 (4,7-Didehydroneophysalin B)			0.0106796886368885
RHCE	C26H36O10 (Acetyl-T2 Toxin)			0.0224276946912726
RHCE	C30H52O6 (Fasciculol C)			0.0885692650481907
RHCE	C33H64O3 (4-Hydroxy-16,18-tritriacontanedione)			-0.0441443011502266
RHCE	C20H31NO14 (Dide-O-methyl-4-O-alpha-D-glucopyranosylsimmondsin)			0.100068055130794
RHCE	C33H39N3O2 (2-[4,6-Bis(2,4-dimethylphenyl)-1,3,5-triazin-2-yl]-5-(octyloxy)phenol)			0.0635691878703381
RHCE	C28H30O9 (Physalin B)			0.0581143255489718
RHCE	C29H32N7O2 (CGP72383); C30H38O7 (Physagulin A)			0.0955856531767992
RHCE	C32H62O4 (Propylene glycol mono- and diesters of fats and fatty acids)			-0.0182119363993938
RHCE	C28H32O9 (Physalin M)			-0.0535221797858166
RHCE	C26H42O10 (Capsianoside V)			0.15462021141537
RHCE	C27H34BrNO4 (Phenylacetic acid-N-isopropylnortropine-ester methobromide)			0.00295225846031232
RHCE	C24H38O12 (6S,9R-Dihydroxy-4,7E-megastigmadien-3-one 9-[apiosyl-(1->6)-glucoside])			0.0926002091321018
RHCE	C27H41N3O7 (Vignatic acid B)			-0.000833043597981841
RHCE	C23H20O14 (3',4',5-Trihydroxy-3-methoxy-6,7-methylenedioxyflavone 4'-glucuronide)			-0.0381875217845939
RHCE	C30H32O8 (Divanillyltetrahydrofuran ferulate)			0.153137114967917
RHCE	C31H52O6 (Cyclopassifloic acid B)			0.020859220737607
RHCE	C26H34O11 (Isolariciresinol 9-O-beta-D-glucoside)			0.0999007493035838
RHCE	C28H39ClO7 (4-Deoxyphysalolactone)			0.00897525270128965
RHCE	C25H32O12 (Ligustroside)			0.0642001256536717
RHCE	C27H44NO7P (LysoPE(0:0/22:6(4Z,7Z,10Z,13Z,16Z,19Z)))			0.0720076681770652
RHCE	C24H30O13 (Demethyloleuropein)			0.090972464273266
RHCE	C25H34O12 (Phaseolus e)			0.11088203360427
RHCE	C24H40N5O8 (Desmosine)			0.122774485883583
RHCE	C32H49NO5 (Daphniphylline)			0.025691901090896
RHCE	C25H36O12 (16,17-Dihydro-16a,17-dihydroxygibberellin A4 17-glucoside)			0.0240711049146044
RHCE	C26H40O11 (ent-6R,16bOH,17-Trihydroxy-7-oxo-6,7-seco-19,6-kauranolide 6-O-glucoside)			0.0648065528058557
RHCE	C27H48NO7P (LysoPE(0:0/22:4(7Z,10Z,13Z,16Z)))			0.0100348553502963
RHCE	C27H34O11 (Myricatomentoside II)			0.00250609968630185
RHCE	C33H34N4O3 (Pyrophaeophorbide a)			0.141865008478794
RHCE	C29H42O9 (Corchoroside A)			0.0979853607528756
RHCE	C30H46O8 (Ganoderic acid L)			-0.108267689090275
RHCE	C34H65NO3 (N-[(4E,8E)-1,3-dihydroxyoctadeca-4,8-dien-2-yl]hexadecanamide)			-0.00341582432903451
RHCE	C29H44O9 (Corchorosol A)			0.10644475426978
RHCE	C27H56NO7P (LysoPE(0:0/22:0))			-0.108719350085811
RHCE	C24H26O14 (Limocitrol 3-glucoside)			-0.0417864459389175
RHCE	C27H40O11 (Tetrahydroaldosterone-3-glucuronide)			0.134113048198943
RHCE	C30H22O10 (Yuccaol C)			-0.132232600411867
RHCE	C27H26O12 (Resveratrol 4'-(6-galloylglucoside))			-0.0863316248373999
RHCE	C26H40O12 (Cinncassiol A 19-glucoside)			0.190132450331126
RHCE	C30H39ClO7 (Physagulin B)			0.0688567445102823
RHCE	C26H42O12 (Canavalioside)			0.0327814569536424
RHCE	C35H62O4 (Diepomuricanin A)			0.0937783199721157
RHCE	C24H24N2O13 (Neobetanin)			0.0347751829905891
RHCE	C28H22O12 (BL II)			-0.0292366678285117
RHCE	C29H26O11 (Formononetin 7-(2-p-hydroxybenzoylglucoside))			-0.00315441469922874
RHCE	C29H42O10 (Desglucocheirotoxin)			0.102086181671511
RHCE	C27H36O12 (Prupaside)			0.14221717205653
RHCE	C29H44O10 (Bipindogulomethyloside)			0.0905579223371577
RHCE	C31H52O8 (Cyclopassifloic acid E)			0.0582328844831909
RHCE	C30H39N3O7 (Vignatic acid A)			0.0343778319972116
RHCE	C29H48NO7P (LysoPE(0:0/24:6(6Z,9Z,12Z,15Z,18Z,21Z)))			0.039771766768563
RHCE	C25H30O14 (Lippioside II)			0.00491461295680941
RHCE	C26H34O13 (Marmesin rutinoside)			0.157127919135587
RHCE	C26H38O13 (Glaucarubol 15-O-beta-D-glucopyranoside)			0.135245730219589
RHCE	C26H42O13 (19-Hydroxycinnzeylanol 19-glucoside)			0.150414778668526
RHCE	C29H60NO7P (LysoPE(0:0/24:0))			-0.0438619728128268
RHCE	C29H42O11 (Canescein)			0.104722991219098
RHCE	C28H40O12 (Musabalbisiane C)			0.122223771348902
RHCE	C28H40O12 (Musabalbisiane C.2)			0.128762635064482
RHCE	C34H38N2O6 (Pipercyclobutanamide A)			0.0973300801673057
RHCE	C30H36O11 (5alpha-Ethoxy-6beta-hydroxy-5,6-dihydrophysalin B)			0.049006665220187
RHCE	C21H18O17S (Gossypetin 8-glucuronide 3-sulfate)			-0.0970268386197281
RHCE	C30H42O9S (Withaperuvin H)			0.136971189413776
RHCE	C33H54O8 (Asparagoside A)			0.0583741505077383
RHCE	C35H62O6 (Squamocin K)			0.0555245730219589
RHCE	C40H52O3 (beta-Doradecin)			-0.0203154586227496
RHCE	C28H38O13 ((7'R)-(+)-Lyoniresinol 9'-glucoside)			0.126026599883805
RHCE	C30H48O11 (Cholic acid glucuronide)			0.0704810652501708
RHCE	C33H60O8 (Antibiotic X 14889A)			-0.0762704775182991
RHCE	C38H66O4 (Erythrinasinate A)			-0.0208469850121994
RHCE	C36H38N4O4 (Dimethylprotoporphyrin IX dimethyl ester)			0.178065528058557
RHCE	C34H56O8 (Tuberoside)			0.0502683861972813
RHCE	C30H26O13 (Epicatechin-(4beta->8)-gallocatechin)			0.0605367723945626
RHCE	C33H57NO8 (Jurubine)			0.0723945625653538
RHCE	C29H36N6O6S (Tetragastrin)			0.157427675148135
RHCE	C35H54N2O6 (3'-N-Acetyl-4'-O-(9-octadecenoyl)fusarochromanone)			0.084430188593783
RHCE	C29H38N4O10 (Lymecycline)			0.130400950157727
RHCE	C29H41N5O9 (Neocasomorphin (1-5))			0.106409898919484
RHCE	C30H53NO11 (Benzonatate)			0.106962449427062
RHCE	C31H40O12 (6-Hydroxysandoricin)			0.0624573566202369
RHCE	C35H56O8 (3-Epipapyriferic acid)			-0.0423945995073353
RHCE	C36H60O7 (Hebevinoside IV)			-0.0485221331474381
RHCE	C33H43N5O6 (Amphibine H)			0.0156901632801969
RHCE	C26H43N11O6 (Dynorphin B (6-9))			0.109892235689385
RHCE	C38H22O8 (4',4''-Dihydroxyanigorootin)			-0.102075902952343
RHCE	C35H34N4O6 (Phaeophorbide b)			-0.0937190658766121
RHCE	C35H62O8 (Annonisin)			0.129846636458696
RHCE	C36H41N3O6 (Lercanidipine)			0.157619516921911
RHCE	C35H64O8 (Annomuricin A)			0.0669466713140467
RHCE	C31H52O12 (Goshonoside F6)			0.0525409550365981
RHCE	C32H51N5O7 (Neuromedin N)			0.166277593480016
RHCE	C34H68NO6P (C16 CErP)			-0.0576019518996166
RHCE	C37H34N2O7 (Simulanoquinoline)			-0.0115127222028581
RHCE	C29H45N7O6S (Glycylalanylprolylmethionylphenylalanylvalinamide)			-0.00906937004999477
RHCE	C34H70NO6P (C16DH CerP)			-0.144100857529558
RHCE	C40H77NO3 (Cer(d18:1/22:1(13Z)))			-0.007018130897642
RHCE	C15H22N5O16P3 (ADP-ribose 1""""-2"""" cyclic phosphate)			-0.0650575113279889
RHCE	C36H62O8 ((20R)-Ginsenoside Rh2)			0.129951202509585
RHCE	C30H45N3O9S (Leukotriene C5)			0.161898297050824
RHCE	C38H44N2O6 (Neferine)			0.0839056151147191
RHCE	C37H68O7 (Rollinecin A)			0.0987540072795837
RHCE	C42H72O3 (Faradiol laurate)			-0.00276577927618393
RHCE	C28H33O16 (Petunidin 3-rutinoside)			0.00765251216239674
RHCE	C33H54O11 (Ponasteroside A)			0.036925758103869
RHCE	C30H58O13 (Sucrose monostearate)			0.0335622168002788
RHCE	C30H33O15 (Pyranocyanin A)			0.0400157895150971
RHCE	C23H39NO19 (3'-Sialyllactose)			0.0234646218194493
RHCE	C41H81NO3 (Cer(d18:1/23:0))			-0.0343238660228232
RHCE	C27H42O17 (Kanokoside C)			0.0446655053996962
RHCE	C36H62O9 (Sanchinoside B1)			0.0492506099686302
RHCE	C32H50O13 (Steviobioside)			0.130864412687348
RHCE	C39H51NO7 (Janthitrem F)			0.138459393516905
RHCE	C35H67O8P (Glycerol 1-(9Z-octadecenoate) 2-tetradecanoate 3-phosphate)			0.00487277797141861
RHCE	C32H42O14 (Ichangin 4-glucoside)			0.122746601603346
RHCE	C21H27N7O14P2 (Fenugreekine)			-0.0543778319972116
RHCE	C36H56O11 (Medicagenic acid 3-O-beta-D-glucoside)			0.0195573370512374
RHCE	C40H56O8 (3-O-trans-Feruloyleuscaphic acid)			0.0751255447242745
RHCE	C37H62O10 (Notoginsenoside T2)			0.165901010805159
RHCE	C39H41NO9 (Neoacrimarine B)			0.125193447194144
RHCE	C32H44O15 (Myricanol 5-[arabinosyl-(1->6)-glucoside])			0.0687800627396306
RHCE	C35H42N4O10 (Hv-NCC-1)			0.0168490763332172
RHCE	C36H53N7O6 (Telaprevir)			-0.0129104217497386
RHCE	C34H66NO10P (PS(14:0/14:0))			-0.0665806901359359
RHCE	C37H62O11 (Cyclopassifloside II)			0.139318699301813
RHCE	C37H36N2O11 (Citbismine C)			0.0681910073196236
RHCE	C38H71NO9 (AS 1-1)			-0.00414604753054142
RHCE	C32H46O16 (Secoisolariciresinol 9,9'-diglucoside)			0.00565353781805507
RHCE	C34H59NO13 (Fumonisin B4)			0.0997770996465434
RHCE	C29H48N12O8 (Opiorphin)			0.0434332520041827
RHCE	C29H48N12O8 (Opiorphin.2)			0.0396236312716379
RHCE	C40H75NO8 (N-[(4E,8Z)-1,3-dihydroxyoctadeca-4,8-dien-2-yl]hexadecanamide 1-glucoside)			-0.128706866504008
RHCE	C37H38N4O10 (Pentacarboxylporphyrin I)			0.0726664342976647
RHCE	C35H54O14 (Corchorusoside A)			0.0216138027187173
RHCE	C37H62O12 (Cyclopassifloside I)			0.101551063088184
RHCE	C36H46N6O5S2 (N-Desmethylritonavir)			0.267586733333856
RHCE	C36H52O14 (Scillipheosidin 3-[glucosyl-(1->2)-rhamnoside])			0.214646218194493
RHCE	C38H60O12 (Hovenidulcioside B2)			0.0760021575480923
RHCE	C35H52O15 (Convalloside)			0.145357267340537
RHCE	C37H62O13 (Cyclopassifloside VII)			0.0732991227772349
RHCE	C35H52N6O10 (Neocasomorphin)			-0.00972464273265947
RHCE	C38H71O10P (PG(16:1(9Z)/16:1(9Z)))			-0.0073963053328686
RHCE	C39H32O14 (Kaempferol 3-(2'',4''-di-(Z)-p-coumaroylrhamnoside))			-0.107886211025279
RHCE	C38H60O13 (Alliospiroside C)			0.0628964796096201
RHCE	C48H56N2O4 (Bismurrayafoline E)			-0.00516207737887766
RHCE	C39H64O12 (Torvonin A)			0.098448936911816
RHCE	C36H38O16 (Licorice glycoside A)			-0.00734404790540504
RHCE	C33H42O18 (Naringin 6''-rhamnoside)			-0.0251656944881158
RHCE	C38H72NO10P (PS(14:0/18:1(9Z)))			-0.0364447542697804
RHCE	C37H70O12S (1,2-Di-O-myristoyl-3-O-(6-sulfoquinovopyranosyl)glycerol)			0.014573060055104
RHCE	C45H42O10 (Licoagrone)			0.0463281099551338
RHCE	C40H71O10P (PG(16:1(9Z)/18:3(6Z,9Z,12Z)))			0.0832136632973162
RHCE	C40H75O10P (PG(16:0/18:2(9Z,12Z)))			-0.0176437783199721
RHCE	C40H77O10P (PG(16:0/18:1(11Z)))			0.0399895433949111
RHCE	C40H70NO10P (PS(14:0/20:4(5Z,8Z,11Z,14Z)))			0.113886371558034
RHCE	C39H64O14 ((25S)-Spirostane-3b,5b,6a-triol 3-[4''-rhamnosylglucoside])			0.170139421401185
RHCE	C40H72NO10P (PS(14:0/20:3(8Z,11Z,14Z)))			0.129925174211599
RHCE	C48H54O8 (Marshdimerin)			0.135185086751299
RHCE	C40H74NO10P (PS(16:0/18:2(9Z,12Z)))			-0.0900731962356222
RHCE	C40H76NO10P (PS(16:0/18:1(9Z)))			-0.075364238410596
RHCE	C40H62O14 ((3b,5a,25R)-3-Hydroxyspirostan-6-one 3-[2-acetylarabinosyl-(1->6)-glucoside])			0.192605605268115
RHCE	C41H66O13 (Pitheduloside A)			0.105552549279013
RHCE	C42H71O10P (PG(18:3(6Z,9Z,12Z)/18:3(6Z,9Z,12Z)))			0.0673614499825723
RHCE	C40H66O14 (Torvoside E)			0.149843150923667
RHCE	C20H27N10O17P3 (Guanosine triphosphate adenosine)			-0.116085744161729
RHCE	C42H79O10P (PG(18:0/18:2(9Z,12Z)))			-0.000512373649355176
RHCE	C42H68NO10P (PS(14:1(9Z)/22:6(4Z,7Z,10Z,13Z,16Z,19Z)))			0.0117113976995469
RHCE	C29H49NO23 (3'-Sialyl-3-fucosyllactose)			0.0546586080819217
RHCE	C42H72NO10P (PS(16:1(9Z)/20:4(5Z,8Z,11Z,14Z)))			0.02179505
RHCE	C41H66O14 (Madlongiside D)			0.1164971
RHCE	C50H86O6 (TG(15:0/14:1(9Z)/18:4(6Z,9Z,12Z,15Z)))			-0.03105612
RHCE	C41H68O14 (Hoduloside VI)			0.1642281
RHCE	C50H88O6 (TG(14:0/15:0/18:4(6Z,9Z,12Z,15Z)))			-0.04411994
RHCE	C42H78NO10P (PS(18:0/18:2(9Z,12Z)))			-0.1195434
RHCE	C20H27N10O18P3 (Diguanosine triphosphate)			-0.1044877
RHCE	C44H73O10P (PG(16:1(9Z)/22:6(4Z,7Z,10Z,13Z,16Z,19Z)))			0.003447194
RHCE	C38H72O13P2 (PGP(16:1(9Z)/16:1(9Z)))			0.0347717
RHCE	C38H74O13P2 (PGP(16:0/16:1(9Z)))			-0.008441966
RHCE	C27H33N9O16P2 (6-Hydroxy flavin adenine dinucleotide)			-0.07097433
RHCE	C42H66O15 (Lucyoside J)			0.1513333
RHCE	C43H70O14 (Goyaglycoside g)			0.1032172
RHCE	C42H68O15 (Kudzusaponin SA1)			0.1161191
RHCE	C52H92O6 (TG(14:0/15:0/20:4(5Z,8Z,11Z,14Z)))			-0.1838151
RHCE	C31H52N2O23 (Sialyl-Lewis X)			0.0942438
RHCE	C46H77O10P (PG(18:1(11Z)/22:6(4Z,7Z,10Z,13Z,16Z,19Z)))			-0.05128965
RHCE	C39H66O18 (Loquatifolin A)			0.05375392
RHCE	C54H98O5 (TG(15:0/18:4(6Z,9Z,12Z,15Z)/o-18:0))			-0.06740676
RHCE	C41H64O17 (Digitoxigenin 3-[glucosyl-(1->6)-glucosyl-(1->4)-2,6-dideoxyribohexoside])			0.04731265
RHCE	C44H68O15 (Lucyoside M)			-0.01139248
RHCE	C43H66O16 (Talinumoside I)			0.05145351
RHCE	C54H94O6 (TG(14:0/15:0/22:5(4Z,7Z,10Z,13Z,16Z)))			0.06073561
RHCE	C40H62O19 (Sucrose acetate isobutyrate)			0.1039336
RHCE	C55H90O6 (TG(14:0/18:3(6Z,9Z,12Z)/20:5(5Z,8Z,11Z,14Z,17Z)))			-0.08457999
RHCE	C42H76O13P2 (PGP(16:0/20:4(5Z,8Z,11Z,14Z)))			0.07119554
RHCE	C44H68O16 (Hovenidulcioside A1)			0.09155455
RHCE	C43H72O17 (Cyclotricuspidoside C)			0.05781108
RHCE	C50H77NO13 (41-O-demethylrapamycin)			-0.001666086
RHCE	C44H70O19 (Chinenoside VI)			0.06228831
RHCE	C46H72O18 (Medicagenic acid 28-O-[b-D-xylosyl-(1->4)-a-L-rhamnosyl-(1->2)-a-L-arabinos...)			0.06334263
RHCE	C30H50N7O18P3S (3-oxo-(2S)-Methylisocapryloyl-CoA)			-0.03967585
RHCE	C48H82O17 (Vinaginsenoside R3)			0.08727431
RHCE	C45H74O20 (Ampeloside Bs1)			0.1141461
RHCE	C48H80O18 (Quinquenoside L1)			0.0546149
RHCE	C47H74O20 (Kudzusaponin SA4)			0.08722385
RHCE	C48H80O19 (Notoginsenoside G)			0.05762635
RHCE	C47H70O21 (Basellasaponin A)			0.1172639
RHCE	C64H108O6 (TG(20:0/18:2(9Z,12Z)/22:6(4Z,7Z,10Z,13Z,16Z,19Z)))			0.01379575
RHCE	C46H83N3O15P2 (CDP-DG(16:0/18:1(11Z)))			0.04594288
RHCE	C36H64N7O17P3S (Pentadecanoyl Coenzyme A)			-0.0517951
SLC30A2	C10H16N5O13P3 (ATP)			-0.0261498083306663
SLC30A2	C21H28N7O14P2 (NAD)	-0.0204264449561208	-0.0622864261054785		1
SLC30A2	C21H29N7O14P2 (NADH (red))			-0.197221854429885
SLC30A2	C21H30N7O17P3 (NADPH (red))			-0.0821313180049567
SLC30A2	C21H29N7O17P3 (NADP)		0.00670780234059387		0.853493016849312
SLC30A2	C10H15N5O10P2 (ADP)			0.0100206065523113
SLC30A2	H3PO4 (phosphate)	0.124363673289122
SLC30A2	C21H36N7O16P3S (Coenzyme A)			-0.0595379354876735
SLC30A2	H4P2O7 (pyrophosphate)	-0.124037992996833
SLC30A2	C9H14N2O12P2 (UDP)			-0.0753184212745404
SLC30A2	C27H33N9O15P2 (FAD (ox))			-0.1625472
SLC30A2	C15H22N6O5S (adenosyl-methionine)	0.139595599073093
SLC30A2	C10H14N5O7P (AMP)		-0.0702933702764986	0.0390643270049047	0.951458179182315
SLC30A2	C14H20N6O5S (S-adenosyl-l-homocysteine)	-0.0610849720239694	-0.12007992572665	-0.205879184307891	0.853493016849312
SLC30A2	C23H38N7O17P3S (Acetyl-CoA)			-0.1183017
SLC30A2	C5H9NO4 (glutamate)	-0.0459646149343129	-0.193300192141925	0.0444128344688036	1
SLC30A2	C5H9NO4 (generic glutamate isomers)	-0.0589575932629911		0.0444128344688036
SLC30A2	C5H6O5 (alpha-ketoglutarate)	0.393142070225128	-0.0541019109224374	-0.00355637393297061	1
SLC30A2	C15H24N2O17P2 (UDP-hexose)		-0.0124446269839456	0.0885676574954113	0.853493016849312
SLC30A2	C2H4O2 (Acetatic acid)			0.113772586085063
SLC30A2	C10H15N5O11P2 (GDP)			-0.104191296312707
SLC30A2	C2H5NO2 (glycine)	-0.104605255719305	0.0172428283902921	-0.111593435390841	0.999654583915818
SLC30A2	C3H7NO2 (alanine)	0.0943116390739288	0.0479966349317856	0.0338204187743284	0.986194040664685
SLC30A2	C4H6O4 (succinate)	0.134467311921234	0.0722360611777143	-0.043837538685529	0.951458179182315
SLC30A2	C17H27N3O17P2 (UDP-acetyl-hexosamine)			-0.0451554890253945
SLC30A2	C10H16N5O14P3 (GTP)			-0.158307452992743
SLC30A2	C6H14N2O2 (lysine)		0.113190724852783	0.020107459285727	1
SLC30A2	C4H7NO4 (aspartate)	0.0859255586712622	0.0515525172157333	0.0421046780534835	0.979374344297576
SLC30A2	C10H17N3O6S (glutathione red)	0.155740616695651	-0.00545430309127336	-0.130665704989002	0.986194040664685
SLC30A2	C9H14N3O8P (CMP)	0.28145346720569	-0.0623452982461185	0.0988218690021433	0.949605238835141
SLC30A2	C6H14N4O2 (arginine)	0.0232840792998282	0.0546023123458495	-0.0531433838101354	1
SLC30A2	C9H16N3O14P3 (CTP)			-0.0615810552981637
SLC30A2	C5H10N2O3 (glutamine)	0.0518737876069313	0.0779967364194139	0.0917614207528634	0.951458179182315
SLC30A2	C3H7NO3 (serine)	0.0563201536133633	0.145803111582156	0.132694587393133	0.853493016849312
SLC30A2	C6H8O6 (Hexuronic acid); C6H8O6 (Ascorbate)			-0.103678760069426
SLC30A2	C5H11NO2S (methionine)	-0.00606720210950502	0.102783980621403	-0.0127959728764727	0.923900745721827
SLC30A2	C3H5O6P (PEP)	0.10130169076585	0.0347644492949253	0.00926575682586627	0.951458179182315
SLC30A2	C9H15N2O15P3 (UTP)			-0.0895822700586412
SLC30A2	C5H12N2O2 (ornithine)	0.124871928403458	0.0537203771547764	-0.04024281170034	0.951458179182315
SLC30A2	C11H12N2O2 (tryptophan)	0.0676932280406433	0.101131035653001	-0.0298247280614026	1
SLC30A2	C9H11NO2 (phenylalanine)	0.0371973490587978	0.109997157594226	-0.0155887724061879	0.986194040664685
SLC30A2	C9H11NO3 (tyrosine)	0.0875138314747975	0.10019246473941	-0.00108085874433421	0.951458179182315
SLC30A2	C24H38N7O19P3S (Malonyl-CoA)			-0.153088
SLC30A2	C6H13O9P (generic hexose P)	0.0325283273175123		0.0353789473508361
SLC30A2	C6H13O9P (Fructose P)	0.17697079960151	0.132716552414758	0.0353789473508361	0.853493016849312
SLC30A2	CH4N2O (urea)	0.0329468593197648
SLC30A2	C12H22O11 (sucrose)	-0.0717581652637269	0.0352843582162154	-0.0226352740910247	1
SLC30A2	C12H22O11 (generic disaccharide)	-0.0717581652637269		-0.0226352740910247
SLC30A2	C6H6O2 (Catechol)			0.0396326495059578
SLC30A2	C25H40N7O19P3S (Succinyl-CoA)			-0.08799941
SLC30A2	C6H13O9P (G6P)	0.127762629366245	0.132716552414758	0.0353789473508361	0.853493016849312
SLC30A2	C3H9O6P (alpha-glycerophosphate)	0.017121580822111	-0.196262273280139	-0.15801806178055	1
SLC30A2	C16H25N5O16P2 (GDP-hexose)			-0.0923680963061348
SLC30A2	C3H7NO2S (cysteine)	-0.130712680024514
SLC30A2	C3H7NO2 (beta-alanine)	0.0073406145534477	-0.111582425309587	0.0338204187743284	0.853493016849312
SLC30A2	C9H13N2O9P (UMP)		-0.0930763872607177	0.0379311686439091	1
SLC30A2	C4H4N2O2 (uracil)	0.056768362576342	0.228524901799267	-0.165552693220893	0.979374344297576
SLC30A2	C7H7NO2 (anthranilate)	0.0432043428748399	-0.00777671928462162	-0.127938808918062	0.853493016849312
SLC30A2	C9H15N3O11P2 (CDP)			0.00861549018467685
SLC30A2	C5H14NO (choline)		0.0379634974028021		0.853493016849312
SLC30A2	C3H8O3 (glycerol)	-0.0751582250324552
SLC30A2	C5H11O8P (ribose-5-P)	-0.0547355878314467	0.0497875817449686	0.0630908258754657	0.853493016849312
SLC30A2	C5H11O8P (generic pentose P)	-0.121603776896334	0.0497875817449686	0.0630908258754657	0.853493016849312
SLC30A2	C3H7O6P (DHAP/glyceraldehyde 3P)		-0.0275852131098382	-0.114428074613885	0.951458179182315
SLC30A2	C5H11O8P (ribulose-5-P)	-0.225540424403237	0.0497875817449686	0.0630908258754657	0.853493016849312
SLC30A2	C5H13O14P3 (Phosphoribosyl pyrophosphate)			-0.0860816823834426
SLC30A2	C10H16N2O3S (biotin)	0.0886170362853345
SLC30A2	C5H10O5 (D-ribose)	-0.0140067841131225		-0.0582408531140599
SLC30A2	C5H10O5 (generic pentose)	0.0352914216945554		-0.0582408531140599
SLC30A2	C4H4O4 (fumarate)	0.233765586649974	-0.0480931767918439	-0.0703081792638169	0.951458179182315
SLC30A2	C6H13NO2 (leucine)	0.0130875691941554	0.0991137342560226	0.0217949935833327	0.853493016849312
SLC30A2	C20H32N6O12S2 (glutathione oxi)		0.0378192288179067	0.00241275564864281	0.853493016849312
SLC30A2	C10H13N4O8P (Inosinic acid)			-0.195203089226758
SLC30A2	C10H16N5O12P3 (dATP)			-0.102284103625123
SLC30A2	C4H12N2 (putrescine)	-0.0093788910610455	-0.0865708999357437		0.979374344297576
SLC30A2	C6H9N3O2 (histidine)	0.0171851117342524	0.122107456544916	-0.0334194550465915	1
SLC30A2	C25H42N7O17P3S (Butyryl-CoA)			-0.06055778
SLC30A2	C6H12O6 (inositol)	-0.165026620701821	-0.0457366640087224	0.0289042548081631	0.853493016849312
SLC30A2	C6H12O6 (generic hexoses (HILIC neg))	-0.0717581652637269	0.132506703396249	0.0289042548081631	1
SLC30A2	C6H12O6 (generic hexoses (HILIC pos))	-0.0717581652637269	0.116782790409865	0.0289042548081631	0.990474792437747
SLC30A2	C8H15NO6 (N-acetyl-D-galactosamine)	-0.127634938363555
SLC30A2	C5H8O3 (alpha-Ketoisovalerate)		-0.0480931767918439	0.0858132110179145	0.951458179182315
SLC30A2	C20H23N7O6 (5,10-Methylene-THF)			-0.160953953848529
SLC30A2	C10H14N5O8P (GMP)	-0.140544708261448	-0.090001439146646	0.0150832094451283	0.979374344297576
SLC30A2	C6H6O (Phenol)			0.0352394817064059
SLC30A2	C5H5N5 (adenine)	0.0959684495260537	-0.0767629220284624		0.853493016849312
SLC30A2	C5H9NO2 (proline)	-0.0310983814932221	-0.0939748652473286	-0.150811174604619	0.951458179182315
SLC30A2	C4H6O5 (malate)	0.169913424522211	-0.00412434768525834	-0.0394862105793061	0.951458179182315
SLC30A2	C4H8N2O3 (asparagine)	0.103269497685868	-0.0384746748186501	-0.0260173159684576	1
SLC30A2	C6H6N2O (niacinamide)	0.0182336522268087	0.0677797037970421		0.853493016849312
SLC30A2	C4H9NO2S (homocysteine)	-0.356521037232427	-0.0791576293927059		0.853493016849312
SLC30A2	C36H72NO8P (C28:0 PC)			0.00190545102740768
SLC30A2	C37H72NO8P (C29:1 PC)			0.0214533027544786
SLC30A2	C37H74NO8P (C29:0 PC)			0.142241010754382
SLC30A2	C38H74NO7P (C30:1 PC)			-0.00613997499604044
SLC30A2	C38H74NO8P (C30:1 PC)			-0.0565079924820145
SLC30A2	C38H76NO8P (C30:0 PC)			0.0958791439046656
SLC30A2	C39H76NO8P (C31:1 PC)			0.0505423495415118
SLC30A2	C40H76NO7P (C32:2 PC)		0.0413622438702311	-0.034524720278701	0.853493016849312
SLC30A2	C40H76NO8P (C32:2 PC)		0.0413622438702311	-0.0751929021945532	0.853493016849312
SLC30A2	C40H80NO7P (C32:1 PC)		0.0350280524643466		0.951458179182315
SLC30A2	C40H80NO8P (C32:0 PC)		-0.108133067170885		0.846883988306214
SLC30A2	C41H78NO8P (C33:2 PC)			0.0558838837231892
SLC30A2	C42H76NO7P (C34:4 PC)		-0.00965155375472311	0.0856981518612595	0.951458179182315
SLC30A2	C42H78NO8P (C34:3 PC)		-0.0674502914494863	-0.0293226517414538	0.951458179182315
SLC30A2	C42H80NO8P (C34:2 PC)		-0.018379497035677	-0.135260755250649	0.951458179182315
SLC30A2	C42H84NO7P (C34:1 PC)		-0.0442405015005836		1
SLC30A2	C43H76NO8P (C35:5 PC)			0.260079020374585
SLC30A2	C43H78NO8P (C35:4 PC)			0.222967212391704
SLC30A2	C44H82NO7P (C36:4 PC-A)		-0.115574137070451		0.853493016849312
SLC30A2	C44H82NO7P (C36:4 PC-B)		-0.0183740757094967		0.853493016849312
SLC30A2	C44H84NO7P (C36:3 PC)		-0.100412161375819		0.853493016849312
SLC30A2	C44H86NO7P (C36:2 PC)		-0.0922132681508294		0.863510702112567
SLC30A2	C44H88NO7P (C36:1 PC)		-0.0830622904056717		1
SLC30A2	C45H78NO8P (C37:6 PC)			0.1096932
SLC30A2	C46H80NO7P (C38:6 PC)		-0.0499094285556515		0.853493016849312
SLC30A2	C46H84NO7P (C38:5 PC)		-0.086425583856384		0.853493016849312
SLC30A2	C46H84NO8P (C38:4 PC)		-0.122111164139998		0.951458179182315
SLC30A2	C46H90NO7P (C38:2 PC)		-0.0869125724600942		1
SLC30A2	C48H86NO7P (C40:6 PC)		-0.023793476956784		0.853493016849312
SLC30A2	C48H96NO7P (C40:0 PC); C50H94NO7P (C42:4 PC)			0.04223717
SLC30A2	C50H96NO7P (C42:2 PC)			0.002890425
SLC30A2	C54H96NO8P (C46:6 PC)			-0.03602049
SLC30A2	C6H8O7 (citrate)	0.281791360803241	0.026153472191427	-0.0892719589997839	0.979374344297576
SLC30A2	C6H12O6 (mannose)	0.140656466498808		0.0289042548081631
SLC30A2	C3H6O2 (C3:0 (Propionic acid))			-0.0391497838266188
SLC30A2	C37H68O5 (C34:2 DAG)		-0.110422258061942		0.853493016849312
SLC30A2	C37H70O5 (C34:1 DAG)		-0.101818656844689		0.853493016849312
SLC30A2	C39H72O5 (C36:2 DAG)		-0.0970953226161462		0.940871106144744
SLC30A2	C39H74O5 (C36:1 DAG)		-0.14328324939001		0.951458179182315
SLC30A2	C41H62O5 (C38:9 DAG)			0.0797431078179081
SLC30A2	C47H76O5 (C44:8 DAG)			0.00311008387079391
SLC30A2	C11H6O3 (Coumarate); C9H8O3 (Angelicin)			-0.121683774765367
SLC30A2	C9H8O3 (Coumarate)			-0.0159601135918731
SLC30A2	C15H22N2O18P2 (Uridine diphosphate glucuronic acid)			-0.128939474916849
SLC30A2	C3H4O4 (beta-hydroxypyruvate)	0.0299714246342089
SLC30A2	C11H15N5O3S (methylthioadenosine)	-0.0383809454524244
SLC30A2	C19H36O2 (Nonadeca-10(Z)-enoic acid)			0.103152277261702
SLC30A2	C5H6N2O2 (thymine)		0.0670555717423595	-0.100880994296569	0.951458179182315
SLC30A2	C7H6O2 (Benzoate)			0.0437503726577601
SLC30A2	C24H42O21 (Glycogen)			-0.131920553066545
SLC30A2	C5H11NO2 (valine)	0.0227758320026968	0.11060195472029	0.00981489472677674	1
SLC30A2	C3H6O3 (lactate)	-0.0842115192565676	-0.00664380452189692	-0.111157605251996	0.853493016849312
SLC30A2	C27H46O (cholesterol)	-0.0806537334562146
SLC30A2	C4H9NO3 (threonine)	0.0626116399236362	0.0928901838801432	0.0198564211257526	0.986194040664685
SLC30A2	C14H22N2O16P2 (UDP-pentose)			-0.100481597728933
SLC30A2	C6H10O7 (glucuronate)	0.0206157809898888	0.0145785756141503	-0.198843142546386	0.979374344297576
SLC30A2	C6H10O7 (generic hexuronate)	0.0206157809898888		-0.198843142546386
SLC30A2	C30H59NO3 (Ceramide (d18:1/12:0))			0.0874693655455233
SLC30A2	C34H67NO3 (C16 Cer)			0.0510060728092423
SLC30A2	C36H69NO3 (C18:1 Cer)			0.137652591052627
SLC30A2	C36H71NO3 (C18 Cer)			0.14786496286603
SLC30A2	C38H75NO3 (C20 Cer)			0.127074232653066
SLC30A2	C42H81NO3 (C24:1 Cer)			0.0692621256651581
SLC30A2	C3H7O7P (3-phosphoglycerate)	-0.171601635699213	0.0389364440997164	-0.0164813525305413	0.940871106144744
SLC30A2	C12H23NO10 (Lactosamine)			0.0314669360245684
SLC30A2	C10H15N5O9P2 (dADP)	-0.0472335434716029
SLC30A2	C2H2O4 (oxalate)		-0.0968636075443266		0.853493016849312
SLC30A2	C10H13N5O4 (adenosine)	0.0652288593800212	0.0501252193994025	-0.0964963634666697	0.979374344297576
SLC30A2	C3H7NO2 (sarcosine)		0.0217770939696476	0.0338204187743284	0.853493016849312
SLC30A2	C10H14N2O5 (thymidine)		0.0219316614640689		0.903774831064933
SLC30A2	C20H32O2 (Arachidonic acid)			0.230337971699841
SLC30A2	C2H5O5P (acetylphosphate)	-0.0651619756921215		0.0192602054958134
SLC30A2	C6H10O3 (4-Methyl-2-oxopentanoate)			-0.0784773181208849
SLC30A2	C9H14N3O7P (dCMP)		-0.0930810664352228		0.853493016849312
SLC30A2	C5H5N5O (guanine)	0.118720362651887		-0.067728062593585
SLC30A2	C12H22O11 (lactose)	-0.0717581652637269	0.10593162135133	-0.0226352740910247	0.915693707839699
SLC30A2	C2H7NO3S (taurine)	0.0757134845056829	-0.127005274174586	-0.230428624368721	1
SLC30A2	C4H8O2 (C4:0 (Butyric acid))			0.046088205683053
SLC30A2	C8H15NOS2 (Lipoamide)			-0.121464222217386
SLC30A2	C16H32O2 (n-hexadecanoate)	0.114770358006027		0.151062212764593
SLC30A2	C8H9NO3 (pyridoxal)	0.17694626527633
SLC30A2	C10H10O6 (Chorismate)			0.0257628136166795
SLC30A2	C6H12O7 (gluconic acid)	0.0249522887066043		-0.0327186401833297
SLC30A2	C3H6O4 (glycerate)	-0.263453832563602		0.0628153809876977
SLC30A2	C5H10O5 (arabinose)	-0.176519869533661		-0.0582408531140599
SLC30A2	C5H4N4O (hypoxanthine)	0.0206799480417489	-0.00684904604443873		0.951458179182315
SLC30A2	C8H17NO7 (N-Gluconyl ethanolamine); C9H13N5O3 (Dihydrobiopterin)			-0.108124227485639
SLC30A2	C11H19NO9 (acetylneuraminate)	0.0064483875823535		0.0976677907944832
SLC30A2	C6H13O9P (M6P)	0.113718034142026		0.0353789473508361
SLC30A2	C4H9O7P (erythrose-4P)	0.00549550842375941	0.0455465363191256	-0.0931753349147835	1
SLC30A2	C19H26O2 (Androstenedione)			0.0835015679614836
SLC30A2	C7H15O10P (Sedoheptulose P)			0.0182839459848019
SLC30A2	C10H16N2O8 (Edetic Acid)			-0.0751581012750229
SLC30A2	C10H12N4O5 (inosine)	0.234527969321478	0.0180073841950524	-0.0836812028971602	0.979374344297576
SLC30A2	C5H4N2O4 (Orotate)			-0.104234970155291
SLC30A2	C9H12N2O6 (uridine)	0.00641672081849364	0.0781499982076902	-0.00537640059278499	0.853493016849312
SLC30A2	C4H9N3O2 (creatine)	0.10199887944304	0.10949034641356		0.853493016849312
SLC30A2	C15H23N5O14P2 (ADP-ribose)			-0.0452077886420559
SLC30A2	C14H26N4O11P2 (CDP-choline)			0.0792966787819124
SLC30A2	C6H8O7 (isocitrate)		-0.0337907930167398	-0.0892719589997839	0.951458179182315
SLC30A2	C7H19N3 (Spermidine)	-0.00604353199430419
SLC30A2	C30H52O26 (Amylopectin)			-0.03697241
SLC30A2	C7H15NO3 (carnitine)	0.0302094133583537	0.132608396396678		0.853493016849312
SLC30A2	C18H37NO2 (Sphingosine)			-0.206212338224129
SLC30A2	C6H8O5 (Oxoadipate)			0.0126251274620457
SLC30A2	C16H25N5O15P2 (GDP-L-fucose)			-0.0368259034117996
SLC30A2	C6H13N3O3 (citrulline)	0.0785620146540287	-0.0219982087627805	-0.0795547595468638	0.951458179182315
SLC30A2	C10H12N2O3 (kynurenine)	-0.174881955823079	-0.000559849615629433		1
SLC30A2	C4H9NO2 (GABA)		0.00763951272058011	0.0325373348455704	0.986194040664685
SLC30A2	C10H20O7P2 (Geranyl-PP)			-0.0521775842224561
SLC30A2	C6H13O10P (6-phosphogluconate)	0.251887672540151	0.0011161508370662	-0.0818767932038715	0.853493016849312
SLC30A2	C2H8NO4P (5-Hydroxymethyl-2-furanoate); C6H5O4 (Ethanolamine phosphate)			-0.0237893522986848
SLC30A2	C3H4O4 (malonate)	-0.116358655238328		0.0783448257586762
SLC30A2	C33H64NO8P (PE(14:0/14:1(9Z)))			-0.0187093325033296
SLC30A2	C33H66NO8P (PE(14:0/14:0))			0.000181305337759286
SLC30A2	C35H68NO7P (PE(14:1(9Z)/P-16:0))			0.049112826686102
SLC30A2	C35H68NO8P (PE(14:0/16:1(9Z)))			0.02598244955735
SLC30A2	C35H70NO8P (PE(14:0/16:0))			0.02736664607832
SLC30A2	C37H72NO7P (PE(14:0/P-18:1(11Z)))			0.0373942259128528
SLC30A2	C37H68NO8P (PE(14:0/18:3(6Z,9Z,12Z)))			0.0334857012276959
SLC30A2	C37H70NO8P (PE(14:0/18:2(9Z,12Z)))			-0.0170775681604805
SLC30A2	C39H70NO7P (PE(18:4(6Z,9Z,12Z,15Z)/P-16:0))			0.11754164512579
SLC30A2	C39H72NO7P (PE(18:3(6Z,9Z,12Z)/P-16:0))			0.0517591872891655
SLC30A2	C38H70NO8P (PE(15:0/18:3(6Z,9Z,12Z)))			-0.124089557131788
SLC30A2	C39H72NO8P (PE(14:0/20:3(5Z,8Z,11Z)))			0.00593077652939511
SLC30A2	C39H74NO8P (PE(14:0/20:2(11Z,14Z)))			0.00308916402412938
SLC30A2	C41H74NO7P (PE(18:3(6Z,9Z,12Z)/P-18:1(11Z)))			0.232604288421832
SLC30A2	C41H78NO7P (PE(18:1(11Z)/P-18:1(11Z)))			-0.0385936304549527
SLC30A2	C41H70NO8P (PE(14:0/22:6(4Z,7Z,10Z,13Z,16Z,19Z)))			0.0422337205763756
SLC30A2	C43H74NO7P (PE(O-16:1(1Z)/22:6(4Z,7Z,10Z,13Z,16Z,19Z)))			0.00451868687953913
SLC30A2	C43H78NO7P (PE(O-18:1(1Z)/20:4(5Z,8Z,11Z,14Z)))			0.140271058526805
SLC30A2	C43H68NO8P (PE(18:4(6Z,9Z,12Z,15Z)/20:5(5Z,8Z,11Z,14Z,17Z)))			0.0336025622664111
SLC30A2	C45H80NO7P (PE(22:4(7Z,10Z,13Z,16Z)/P-18:1(11Z)))			-0.0657824578366241
SLC30A2	C45H82NO7P (PE(22:4(7Z,10Z,13Z,16Z)/P-18:0))			0.03789979
SLC30A2	C45H76NO8P (PE(18:1(11Z)/22:6(4Z,7Z,10Z,13Z,16Z,19Z)))			0.1176881
SLC30A2	C6H14NO8P (Hexosamine P)			-0.256725095332214
SLC30A2	C6H14O12P2 (Hexose bisP)			-0.00256965449862681
SLC30A2	C9H11NO4 (Dihydroxy-Phe)			-0.0457551912964445
SLC30A2	C8H16NO9P (N-Acetyl-D-glucosamine 1P and 6P)	-0.271245229387766		-0.218793702982129
SLC30A2	C10H16N2O11P2 (dTDP)			0.0784319917864451
SLC30A2	C10H15N2O8P (dTMP)			0.0410273417008348
SLC30A2	C9H13N2O8P (dUMP)			-0.115404334124896
SLC30A2	C5H4N4O3 (urate)	0.0211950582393308	0.0699914659774382	-0.0754265071489738	1
SLC30A2	C12H17N4OS (thiamine)		0.0719537338771148		0.923900745721827
SLC30A2	C5H12O5 (xylitol)	-0.0122297005872222		0.0127994595175835
SLC30A2	C5H4N4O2 (xanthine)	0.00730666705577186	0.155599866284819	-0.0789549879530584	1
SLC30A2	C9H14N4O3 (carnosine)		0.175866573482057	-0.0368503098995749	1
SLC30A2	C10H13N5O5 (guanosine)	0.170474118940612	-0.0677707141416089		0.951458179182315
SLC30A2	C15H10O7 (Quercetin)			0.0528489007914784
SLC30A2	C6H14O6 (mannitol and dulcitol)	-0.316176173314842		-0.0107702343911238
SLC30A2	C14H18O4 (Ubiquinone-1)			0.180248885502727
SLC30A2	C10H20O (Menthol)			-0.0160263737958556
SLC30A2	C6H13NO2 (isoleucine)	0.00918035800269635	0.0864151247130989	0.0217949935833327	0.853493016849312
SLC30A2	C6H11NO2 (pipecolate)		-0.0193127058731685		0.853493016849312
SLC30A2	C21H30O2 (Progesterone)			0.0196541959413288
SLC30A2	C6H10O (Cyclohexanone)			0.140414010812346
SLC30A2	C19H39O7P (LPA(0:0/16:0))			-0.0399534204881473
SLC30A2	C21H43O7P (LPA(0:0/18:0))			-0.103626460452764
SLC30A2	C37H69O8P (PA(16:0/18:2(9Z,12Z)))			-0.0946309263870151
SLC30A2	C37H71O8P (PA(16:0/18:1(11Z)))			-0.0591508664439671
SLC30A2	C21H41O7P (LPA(0:0/18:1(9Z)))			-0.137895152929227
SLC30A2	C6H6O6 (aconitate)		0.0080796301396792	-0.147070008692778	0.951458179182315
SLC30A2	C6H12O4 (Mevalonate)			0.0417124672761058
SLC30A2	C18H32O16 (Triose)			-0.0909804131440541
SLC30A2	C33H62O6 (C30:0 TAG)			0.135278659975533
SLC30A2	C39H74O6 (C36:0 TAG)			0.00127959840266902
SLC30A2	C49H90O6 (C46:2 TAG)		0.008110967821009		1
SLC30A2	C49H92O6 (C46:1 TAG)		0.00189204528547423		0.853493016849312
SLC30A2	C49H94O6 (C46:0 TAG)		-0.0249291191612967		0.853493016849312
SLC30A2	C51H92O6 (C48:3 TAG)		0.0381999140626719		0.945218885051042
SLC30A2	C51H94O6 (C48:2 TAG)		0.0342968002441789		0.853493016849312
SLC30A2	C51H96O6 (C48:1 TAG)		-0.0050740677631352		0.853493016849312
SLC30A2	C51H98O6 (C48:0 TAG)		-0.0202131111716871		0.853493016849312
SLC30A2	C53H100O6 (C50:1 TAG)		-0.0379034056091799		0.853493016849312
SLC30A2	C53H102O6 (C50:0 TAG)		-0.0641460300334382		0.951458179182315
SLC30A2	C53H96O6 (C50:3 TAG)		0.00846976939972583		0.853493016849312
SLC30A2	C53H98O6 (C50:2 TAG)		0.0152971467569445		0.853493016849312
SLC30A2	C55H100O6 (C52:3 TAG)		-0.00327535437117574		0.853493016849312
SLC30A2	C55H102O6 (C52:2 TAG)		-0.0336941985182102		0.853493016849312
SLC30A2	C55H104O6 (C52:1 TAG)		-0.0890001739864214		0.867289547581359
SLC30A2	C55H96O6 (C52:5 TAG)		-0.0745573287162553		0.856748436206006
SLC30A2	C55H98O6 (C52:4 TAG)		-0.0424711593571967		0.951458179182315
SLC30A2	C57H100O6 (C54:5 TAG)		-0.0792344028537931		0.951458179182315
SLC30A2	C57H102O6 (C54:4 TAG)		-0.0809980734046442		0.951458179182315
SLC30A2	C57H104O6 (C54:3 TAG)		-0.0447096848362946		0.951458179182315
SLC30A2	C57H106O6 (C54:2 TAG)		-0.0897057058064276		0.951458179182315
SLC30A2	C57H108O6 (C54:1 TAG)		-0.132168885872204		0.951458179182315
SLC30A2	C57H96O6 (C54:7 TAG)		-0.0692662884003247		0.853493016849312
SLC30A2	C57H98O6 (C54:6 TAG)		-0.057114942041426		0.853493016849312
SLC30A2	C59H100O6 (C56:7 TAG)		-0.0514856942698285		0.853493016849312
SLC30A2	C59H102O6 (C56:6 TAG)		-0.0717214038162526		0.853493016849312
SLC30A2	C59H104O6 (C56:5 TAG)		-0.0972430151453909		1
SLC30A2	C59H106O6 (C56:4 TAG)		-0.0909791468231742		1
SLC30A2	C59H108O6 (C56:3 TAG)		-0.0575289026639057		0.951458179182315
SLC30A2	C59H110O6 (C56:2 TAG)		-0.0887185208776504		0.863510702112567
SLC30A2	C59H98O6 (C56:8 TAG)		-0.120838133268139		0.853493016849312
SLC30A2	C61H102O6 (C58:8 TAG)		-0.0916913668970016		0.853493016849312
SLC30A2	C61H104O6 (C58:7 TAG)		-0.0745022148169663	-0.05877436	0.853493016849312
SLC30A2	C61H106O6 (C58:6 TAG)		-0.097643289263755		0.940871106144744
SLC30A2	C20H32O5 (Prostaglandin E2)			0.04748805192849
SLC30A2	C20H30O5 (8-iso-15-keto-PGE2)			-0.0253478808751925
SLC30A2	C4H6N2O2 (dihydrouracil)	-0.263901979143495		-0.0227503332476797
SLC30A2	C5H9NO3 (5-aminolevulinate)			-0.0324780619466875
SLC30A2	C4H7NO3 (Aspartate semialdehyde)			-0.111879339961923
SLC30A2	C20H21N7O6 (5,10-Methenyltetrahydrofolic acid)			-0.0584361050162623
SLC30A2	C7H16O13P2 (Sedoheptulose bisP)			-0.0166103582516392
SLC30A2	C11H20N2O6 (Saccharopine)			-0.029148319685916
SLC30A2	C9H15N2O14P3 (dUTP)	0.119642385526367
SLC30A2	C20H30O (Vitamin A)			0.200398184481783
SLC30A2	C9H13N3O5 (cytidine)	0.12128138546006	-0.0483449421586743		0.853493016849312
SLC30A2	C11H12O5 (Elenolide)			0.0711762916349629
SLC30A2	C8H11NO (tyramine)	-0.041772859715668
SLC30A2	C5H8O4 (ethylmalonate)	0.29851115702961		0.0160664422383614
SLC30A2	C5H6O4 (Itaconate)			-0.0897287089852929
SLC30A2	C6H12N2O4S2 (L-Cystine)			-0.0289251746548277
SLC30A2	C7H10O5 (Shikimate)			0.0348559815571722
SLC30A2	C19H19N7O6 (Folate)			-0.0509921262447992
SLC30A2	C3H7NO5S (Cysteic acid)			-0.0321033039759253
SLC30A2	C6H12O5 (generic deoxyhexose)	0.0388179843574219		-0.0053206143350129
SLC30A2	C16H32O (Palmitaldehyde)			-0.0992995388343168
SLC30A2	C2H7NO2S (hypotaurine)	0.137019653547255		-0.199498631075208
SLC30A2	C19H30O2 (Androsterone)			0.074181905554362
SLC30A2	C9H12N2O5 (2'-deoxyuridine)	0.0515360227816439
SLC30A2	C5H12O5 (L-arabitol)	-0.0906944154854418		0.0127994595175835
SLC30A2	C19H28O2 (Dehydroepiandrosterone)			0.0868767122596838
SLC30A2	C8H8O4 (homogentisate)	-0.23385840172697		0.0348751580999915
SLC30A2	C8H8O2 (Phenyl acetate)			0.0721002515293131
SLC30A2	C37H77N2O6P (C14:0 SM)		0.0304141485686107		0.951458179182315
SLC30A2	C39H77N2O6P (C16:1 SM)		0.0740116156061361		0.951458179182315
SLC30A2	C39H79N2O6P (C16:0 SM)		-0.0296708152724512		1
SLC30A2	C41H77N2O7P (C18:2 SM)		-0.0676655568874366		1
SLC30A2	C41H81N2O6P (C18:1 SM)		0.0421968461953893		1
SLC30A2	C41H83N2O6P (C18:0 SM)		0.0437179783784058		0.853493016849312
SLC30A2	C45H89N2O6P (C22:1 SM)		-0.111540448885255		0.951458179182315
SLC30A2	C45H91N2O6P (C22:0 SM)		-0.086903063312643		0.986194040664685
SLC30A2	C47H93N2O6P (C24:1 SM)		-0.0734160972752017		0.853493016849312
SLC30A2	C47H95N2O6P (C24:0 SM)		-0.0620935330448536		0.853493016849312
SLC30A2	C7H8O (Benzyl alcohol)			0.043066991000052
SLC30A2	C5H8O (Methyl propenyl ketone)			0.0299154067980932
SLC30A2	C10H13N5O3 (2-deoxyadenosine)		-0.031208275485403		0.951458179182315
SLC30A2	C11H20N4O11P2 (CDP-ethanolamine)			0.190178839386159
SLC30A2	C10H12N5O6P (cAMP)		0.0102929753074023		0.863510702112567
SLC30A2	C3H6O3 (glyceraldehyde)	-0.184871960607366
SLC30A2	C22H32O5 (Resolvin D2)			0.0451973287187236
SLC30A2	C8H8O (Phenylacetaldehyde)			0.106956202713536
SLC30A2	C3H7NO4S (3-Sulfinoalanine)			-0.0927516268283179
SLC30A2	C14H25NO11 (N-Acetyllactosamine)			-0.106222357320199
SLC30A2	C9H21N3O (Acetylspermidine)			-0.0811273067512171
SLC30A2	C7H11NO5 (Acetyl-Glu)			-0.0108016141611206
SLC30A2	C43H81O13P (PI(16:0/18:1(11Z)))			0.05312944
SLC30A2	C45H83O13P (PI(16:0/20:2(11Z,14Z)))			-0.07927925
SLC30A2	C45H82O16P2 (PIP(16:0/20:3(5Z,8Z,11Z)))			0.05436719
SLC30A2	C43H81O19P3 (PIP2(16:0/18:2(9Z,12Z)))			0.04754035
SLC30A2	C7H7NO3 (3-Hydroxyanthranilic acid)			0.111171551816439
SLC30A2	C10H9NO (Indoleacetaldehyde)			-0.0770408219832536
SLC30A2	C20H34O5 (Prostaglandin F2a)			0.167083328668515
SLC30A2	C8H8O3 (p-Hydroxyphenylacetic acid)			0.0146613258707269
SLC30A2	C11H12N2O3 (oxitryptan)	-0.0907741970378709
SLC30A2	C6H15O9P (M1P); C6H15O9P (S6P)	0.0506460117296457		0.0296748542100571
SLC30A2	C6H9NO4 (L-2-Amino-4-methylenepentanedioic acid)			-0.153192683972939
SLC30A2	C10H13N4O9P (Xanthylic acid)			-0.0935536358049459
SLC30A2	C7H14N2O4 (Diaminopimelate)			-0.0664310309701712
SLC30A2	C8H14N2O5S (glu-cys)	0.329626361995399		-0.220910094136358
SLC30A2	C8H20NO6PR (alpha-glycerophosphocholine)	0.0325283273175123	0.0562192354120638	-0.109686242703257	0.951458179182315
SLC30A2	C12H23O14P (trehalose 6P)	-0.0991247170993045		0.0098811409078811
SLC30A2	C24H40O5 (Cholate)			0.195004350683445
SLC30A2	C9H15N3O10P2 (dCDP)			-0.114855288233029
SLC30A2	C18H34O2 (oleate)	0.00873563477765224		0.105362807725921
SLC30A2	C5H11NO2 (betaine)	0.0256347230490605	0.152083099773668	0.00981489472677674	1
SLC30A2	C7H10O7 (2-Methylcitric acid); C8H14O2S2 (Lipoate)			0.0675745913675524
SLC30A2	C4H6O2 (Succinic aldehyde)			-0.105394187495917
SLC30A2	C27H36O9 (Crocin 4)			0.00666994444487528
SLC30A2	C20H28O2 (All-trans-retinoic acid)			0.00216171748866841
SLC30A2	C10H12N2O (serotonin)		-0.0331591222819752		1
SLC30A2	C6H6N2O2 (Urocanate)			0.144210962981958
SLC30A2	C4H7N3O (creatinine)	0.10041987402773	0.144041872035107	0.0581572244046846	0.853493016849312
SLC30A2	C6H14O6 (sorbitol)	-0.0697918873581028	0.0686948197009332	-0.0107702343911238	0.986194040664685
SLC30A2	C5H10O2 (Pentanoic acid)			0.0772848868610065
SLC30A2	C9H9NO4 (Salicyluric acid)			-0.0682300798963745
SLC30A2	C8H15NO7 (N-(1-Deoxy-1-fructosyl)glycine); C9H11N5O3 (Sepiapterin); C9H19NO2S2 (8-[(Aminomethyl)sulfanyl]-6-sulfanyloctanoic acid)			-0.118734076385668
SLC30A2	C16H26N2O16P2 (dTDP-hexose)			-0.0835747874248094
SLC30A2	C10H18O (Alpha-Terpineol)			0.0661540156974605
SLC30A2	C8H9NO4 (4-pyridoxate)		-0.0275242705453536	0.000373070598850839	0.853493016849312
SLC30A2	C6H6O4S (Phenol sulfate)			-0.0694887573373572
SLC30A2	C16H18O9 (Biflorin)			0.0516355915077103
SLC30A2	C16H12O4 (Homolanthionine); C8H16N2O6S (Formononetin)			-0.0921607214674356
SLC30A2	C9H17NO5 (pantothenate)	0.0703658966674782	0.000780767796657142	0.0266065583161753	0.990474792437747
SLC30A2	C6H5NO3 (4-Nitrophenol)			0.13069674203667
SLC30A2	C5H10O6 (Pentonic acid); C6H14OS2 (S-Propyl 1-propanesulfinothioate)			-0.0276316308027374
SLC30A2	C9H13N3O4 (2-deoxycytidine)		-0.0419698891157686	-0.129438177386062	0.951458179182315
SLC30A2	C26H44N7O17P3S (2-Methylbutyryl-CoA)			-0.1081854
SLC30A2	C4H6O6 (tartarate)	-0.104917851534691		0.173483360768735
SLC30A2	C5H8N2O2 (Dihydrothymine)			0.0765980185621877
SLC30A2	C20H30O3 (Leukotriene A4)			0.0652176219766817
SLC30A2	C16H21N3O8S (Cephalosporin C)			-0.106982538967723
SLC30A2	C6H8O4 (2,3-Dimethylmaleate)			0.0396500827115116
SLC30A2	C10H14N2O4 (porphobilinogen)	-0.159010611590999
SLC30A2	C5H7NO4 (2-Oxoglutaramate)			-0.0561976814231572
SLC30A2	C7H10O6 (3-Dehydroquinate); C8H14OS2 (5-(Methylthio)-2-[(methylthio)methyl]-2-pentenal)			0.00509049602170304
SLC30A2	C18H24O2 (Estradiol)			0.0363727351513576
SLC30A2	C6H11NO4 (2-aminoadipate)		-0.0473155093231555	-0.198246926916447	1
SLC30A2	C3H4O3S (Mercaptopyruvic acid)			-0.0344724206620397
SLC30A2	C20H32O4 (Leukotriene B4)			0.0367317641018092
SLC30A2	C10H16O ((-)-trans-Carveol)			-0.0750344561756893
SLC30A2	C11H13N3O (Tryptophanamide)			-0.0618792170337014
SLC30A2	C2H5O6P (Phosphoglycolic acid)			-0.125696898683847
SLC30A2	C6H12N2O3 (Ala-Ala)			-0.08440809465028
SLC30A2	C3H8NO6P (phosphoserine)	-0.0239267495922239		-0.0161815013950163
SLC30A2	C4H9NO2 (dimethylglycine)		0.0904854780441044	0.0325373348455704	0.853493016849312
SLC30A2	C5H11N3O2 (4-guanidinobutanoate)	0.19161674033807		-0.0882173269349597
SLC30A2	C8H8O6 (4-Fumarylacetoacetic acid)			-0.137872249442605
SLC30A2	C6H10O6 (gulono-1,4-lactone)	0.0797119597984518		-0.241948486598657
SLC30A2	C6H10O6 (gulonolactone isomer)	-0.0893893682338669		-0.241948486598657
SLC30A2	C6H9NO5 (Acetyl-Asp)			0.108368292363392
SLC30A2	C20H31N3O19P2 (UDP-N-acetylmuraminate)	0.229388489087951		-0.194307361094145
SLC30A2	C12H17N4O4PS (Thiamine monophosphate)			-0.0414178097546646
SLC30A2	C9H17NO3 (N-Heptanoylglycine)			-0.0416618746324175
SLC30A2	C4H10NO6P (P-homoserine)			-0.141082194332843
SLC30A2	C10H13N2O11P (orotidine)	0.105279464273634		-0.180193099244955
SLC30A2	C10H13N2O11P (Orotidylic acid)	0.105279464273634		-0.222325670427325
SLC30A2	C3H9NO (trimethylamine-N-oxide)		-0.0691757239833764		0.853493016849312
SLC30A2	C6H6O3 (Pyrogallic acid)			-0.0246889057052597
SLC30A2	C11H23N2O7PS (Pantetheine 4'-phosphate)			-0.0175587246337647
SLC30A2	C6H14O10P2 ((S)-5-Diphosphomevalonic acid)			-0.0951574091947392
SLC30A2	C5H12O11P2 (Ribose 1,5-bisphosphate)			0.0174872637291184
SLC30A2	C7H11N3O2 (3-methyl-L-histidine)	0.0203046856478831
SLC30A2	C5H9NO3 (4-hydroxyproline)	0.0643885794553229	-0.0855015115115166	-0.0324780619466875	0.951458179182315
SLC30A2	C3H8O10P2 (diphosphoglycerate)	-0.0619744047939492		0.0841012702325335
SLC30A2	C6H13O9P (I1P)	0.0619464504890134		0.0353789473508361
SLC30A2	C9H8O4 (4-Hydroxyphenylpyruvic acid)			-0.0261114780315757
SLC30A2	C7H16NO2 (butyrobetaine)		0.0841003446248905		0.979374344297576
SLC30A2	C50H95NO8 (Glucosylceramide (d18:1/26:1(17Z)))			0.05412497
SLC30A2	C11H19O13P (1-Phosphatidyl-D-myo-inositol)			0.0866848712956034
SLC30A2	C9H19O11P (1-(sn-Glycero-3-phospho)-1D-myo-inositol)			-0.0827135870704528
SLC30A2	C5H14NO6P (Glycerylphosphorylethanolamine)			-0.0947947985192207
SLC30A2	C4H7NO2 (Homoserine lactone)			-0.0649491506111535
SLC30A2	C6H11O9P (6-Phosphonoglucono-D-lactone)			-0.0243925412108455
SLC30A2	C21H39O9P (Dolichyl b-D-glucosyl phosphate)			0.149472434665997
SLC30A2	C7H11NO4 (Acetyl-Glu-semialdehyde)			-0.0333253157366011
SLC30A2	C10H16N4O3 (anserine)		0.162373496070855	-0.0180224636059841	0.999654583915818
SLC30A2	C27H46O4 (3a,7a-Dihydroxycoprostanic acid)			0.0295388234903206
SLC30A2	C10H15N4O13P3 (2'-Deoxyinosine triphosphate)			-0.143846985024155
SLC30A2	CH2O3 (Carbonic acid)			-0.144235369469734
SLC30A2	C14H12O2 (Benzyl Benzoate)			-0.054004584164492
SLC30A2	C17H21NO4 (Scopolamine)			-0.179237915765685
SLC30A2	C5H10N2O3S (Cys-Gly)			-0.299223540125037
SLC30A2	C7H6O5 (Gallic acid)			-0.119461145153807
SLC30A2	C13H18O7 (Salicin)			-0.0766084784855199
SLC30A2	C6H11NO3 (4-Acetamidobutanoate)			0.0205990756823435
SLC30A2	C15H10O5 (Apigenin)			-0.057201883907869
SLC30A2	C15H12O (Chalcone)			0.0868313858857473
SLC30A2	C6H12O6 (D-allose)	0.00555895481237371		0.0289042548081631
SLC30A2	C10H10O4 (trans-Ferulic acid)			0.0346624728069048
SLC30A2	C7H8O2 (Orcinol)			0.140281518450137
SLC30A2	C18H36O2 (C18:0)			0.145563895026335
SLC30A2	C5H4O3 (Furoic acid)			-0.118852622183434
SLC30A2	C27H44O2 (7-Ketocholesterol)			0.0234476614698308
SLC30A2	C10H20O2 (Decanoic acid (FA10:0))			0.106855090121324
SLC30A2	C6H12O2 (Hexanoic acid)			0.00611556850826515
SLC30A2	C9H9NO3 (hippurate)		0.0957656720510089	-0.0646632460400716	1
SLC30A2	C13H18O2 (Ibuprofen)			0.104909544381522
SLC30A2	C20H20O6 (Xanthoxylol)			-0.146438926651731
SLC30A2	C10H17NO6 (malonylcarnitine)		0.101505278050117	0.171344004105858	1
SLC30A2	C18H32O2 (C18:2)			0.101035886107473
SLC30A2	C13H16N2O2 (melatonin and derivative)	-0.011936598678013		-0.125813810793216
SLC30A2	C9H18O2 (Oenanthic ether)			0.0730067782181095
SLC30A2	C21H24O10 (Phenethyl 6-galloylglucoside)			-0.0807087684317684
SLC30A2	C8H6O4 (Phthalate)			0.0113106637632909
SLC30A2	C20H40O2 (3D,7D,11D-Phytanic acid)			-0.00182351330092513
SLC30A2	C15H13N3O4S (Piroxicam)			-0.157770510261687
SLC30A2	C4H8O5 (Threonate)			-0.1144978074361
SLC30A2	C10H18O9 (Arabinopyranobiose)			-0.155689121183596
SLC30A2	C27H44O3 (24,25-Dihydroxyvitamin D)			0.00724524654154284
SLC30A2	C15H26N2O12 (Chitobiose)			-0.0461910214352889
SLC30A2	C10H18N2O6 (Nopalinic acid)			-0.214351722207027
SLC30A2	C19H22O6 (Gibberellin A3)			-0.232837893376253
SLC30A2	C20H18O5 (Otobanone)			0.0518481869969045
SLC30A2	C16H14O6 (Hesperetin)			0.0875077948506459
SLC30A2	C9H10O (Indan-1-ol)			0.0754230205078631
SLC30A2	C16H14O3 (Ketoprofen)			0.0972355320262497
SLC30A2	C10H7NO3 (kynurenate)	-0.0597526609316893	0.118007889954288	0.0174750452471066	0.951458179182315
SLC30A2	C21H20O11 (naringenin-4'-O-glucuronide)			-0.12825260661803
SLC30A2	C10H12N4O6 (xanthosine)	-0.112600648774724	0.108127348955293		0.999654583915818
SLC30A2	C10H14O (Thymol)			0.0139814430373372
SLC30A2	C12H20O12P2 (Alginic acid)			-0.0792933303307623
SLC30A2	C4H8O4 (Tetrose)			-0.0227050069132398
SLC30A2	C5H10O4 (Deoxyribose)			-0.0525401948979747
SLC30A2	C15H11I4NO4 (thyroxine)		0.0895775701991566		0.951458179182315
SLC30A2	C18H36O (Stearaldehyde)			-0.112764946804055
SLC30A2	C9H10O2 (Hydrocinnamic acid)			0.0638857250723731
SLC30A2	C3H8O (Propanol)			-0.163798912742183
SLC30A2	C17H23N4O9P (FMNH2 (red)); C23H22O10 (6''-O-Acetyldaidzin)			0.0673916014332102
SLC30A2	C18H16O8 (Rosmarinic acid)			0.00732194633258656
SLC30A2	C11H22O (Undecanal)			0.0519388398237711
SLC30A2	C5H7NO3 (pyroglutamate)	0.111498465707489	0.087263376285513	-0.032600094385564	0.853493016849312
SLC30A2	C10H18N2O3 (Dethiobiotin)			-0.104459767678235
SLC30A2	C30H50O2 (Obtusifoliol)			0.01677081681198
SLC30A2	C44H68O13 (Okadaic acid)			0.07855054
SLC30A2	C15H30O (Pentadecanal)			0.070946173321653
SLC30A2	C7H16NO2 (acetylcholine)		0.0400831901502532		0.915693707839699
SLC30A2	C11H11NO3 (Indolelactic acid)			-0.0853217433173901
SLC30A2	C4H7NO3 (acetylglycine)		-0.0722623135661103		1
SLC30A2	C20H30O2 (Eicosapentaenoic acid)			0.126443039881548
SLC30A2	C7H14O7 (Sedoheptulose)			0.0810208934115023
SLC30A2	C10H14O2 (C10:3)			0.0550401165743864
SLC30A2	C10H16O2 (C10:2)			0.0249050774541266
SLC30A2	C8H6O3 (Phenylglyoxylic acid)			0.0550157100866111
SLC30A2	C8H16O2S2 (Dihydrolipoate)			0.0751650090656672
SLC30A2	C14H19NO9S2 (Glucotropaeolin)			-0.0970298200214609
SLC30A2	C8H16N2O3 (Gly-Leu)			-0.163192237188911
SLC30A2	C30H47N3O9S (Leukotriene C4)			0.0581676843371315
SLC30A2	C15H10O4 (5-L-Glutamyl-taurine); C7H14N2O6S (Daidzein)			-0.126059509359365
SLC30A2	C3H5NO2 (Dehydroalanine)			-0.188425058907449
SLC30A2	C6H7NO4 (2-Aminomuconic acid)			0.0768595166454943
SLC30A2	C12H18O13 (4-O-alpha-D-Galactopyranuronosyl-D-galacturonic acid)			0.0855099477532908
SLC30A2	C12H24O (Dodecylaldehyde)			0.0228479591987808
SLC30A2	C30H46O4 (Glycyrrhetinic acid)			0.080286884857367
SLC30A2	C7H14N2O4S (cystathionine)	0.103120186995891	-0.0410193482846735	0.0972807736311893	0.853493016849312
SLC30A2	C11H21NO4 (butyrylcarnitine/isobutyrylcarnitine)		-0.0237735396877627		0.853493016849312
SLC30A2	C13H26NO4 (hexanoylcarnitine)		0.0804047124338719	0.0403264910869982	1
SLC30A2	C14H27NO4 (heptanoylcarnitine)		-0.0154110129444486	0.00147833583096033	0.863510702112567
SLC30A2	C19H38NO4 (lauroylcarnitine)		0.117976974426036		0.885446611162751
SLC30A2	C21H41NO4 (myristoylcarnitine)		0.074866609496838		0.928076619908159
SLC30A2	C25H48NO4 (oleylcarnitine)		0.0710510940210367		0.951458179182315
SLC30A2	C25H50NO4 (stearoylcarnitine)		0.032186100061779		0.853493016849312
SLC30A2	C27H46NO4 (arachidonylcarnitine)		-0.0576717111564937		0.863510702112567
SLC30A2	C4H10N3O5P (phosphocreatine)		0.197401241357868	0.105861489650781	0.853493016849312
SLC30A2	C11H14O4 (Sinapyl alcohol)			0.111464429669743
SLC30A2	C25H26O8 (KB 2)			-0.0504900499248505
SLC30A2	C4H6N4O3 (allantoin)	-0.011531037906501	0.100370949867424	-0.0748076935380522	0.979374344297576
SLC30A2	C12H22O3 (3-Oxododecanoic acid)			0.0823161099838267
SLC30A2	C6H7NO (Aminophenol)			0.0069279739978669
SLC30A2	C6H12O (Cyclohexanol)			0.0644785664324504
SLC30A2	C6H5ClO2 (4-Chlorocatechol)			-0.0149594467211211
SLC30A2	C11H12O4 ((R)-2-Benzylsuccinate)			0.017084541442702
SLC30A2	C29H50O2 (alpha-tocopherol)	-0.085995703060435		0.115369668776475
SLC30A2	C12H10O (Methyl beta-naphthyl ketone)			0.0201510598589253
SLC30A2	C5H5NO (Hydroxypyridine)			-0.0283742853593283
SLC30A2	C7H12O5 (3-Propylmalate)			-0.0468953229396615
SLC30A2	C24H40O4 (3b,12a-Dihydroxy-5a-cholanoic acid)			0.00365399988407177
SLC30A2	C32H54O2 (C5:0 CE)			0.0673637082800185
SLC30A2	C41H72O2 (C14:0 CE)		-0.00939440198789878		0.915693707839699
SLC30A2	C43H74O2 (C16:1 CE)		0.0675062896798279		1
SLC30A2	C43H76O2 (C16:0 CE)		0.0731145076226031		1
SLC30A2	C45H74O2 (C18:3 CE)		0.0655922650388445		0.951458179182315
SLC30A2	C45H76O2 (C18:2 CE)		0.0910662213052536		1
SLC30A2	C45H78O2 (C18:1 CE)		0.0550044423037474		0.986194040664685
SLC30A2	C45H80O2 (C18:0 CE)		0.0226811943886022		0.853493016849312
SLC30A2	C46H82O2 (C19:0 CE)			0.0618653243656618
SLC30A2	C47H74O2 (C20:5 CE)		0.0702193244469788		0.990474792437747
SLC30A2	C47H76O2 (C20:4 CE)		0.0892145300488121		0.951458179182315
SLC30A2	C47H78O2 (C20:3 CE)		0.0220317902787823		0.995430952279549
SLC30A2	C49H76O2 (C22:6 CE)		0.0528455440072244		1
SLC30A2	C12H13NO5 (N-Phenylacetylaspartic acid)			0.020762947814549
SLC30A2	C9H18NO4 (acetylcarnitine)	-0.00796568281151623	0.0731622072565575	-0.103131447282144	0.863510702112567
SLC30A2	C26H45NO5S (Lithocholyltaurine)			0.0214707359600324
SLC30A2	C5H8O5 (2-hydroxyglutarate)		-0.10048514049288	0.00252432816418699	0.853493016849312
SLC30A2	C7H10O4 (Isopropylmaleate)			-0.0427201074351558
SLC30A2	C7H13NO3 (2-Methylbutyrylglycine)			0.057355246271928
SLC30A2	C4H8N2O3 (N-carbamoyl-beta-alanine)		-0.124601251131511	-0.0260173159684576	1
SLC30A2	C7H12O4 (pimelate)		-0.0619134852405927	-0.00948366382125497	0.951458179182315
SLC30A2	C12H22O4 (Dodecanedioic acid)			0.101339223884109
SLC30A2	C12H24O2 (n-dodecanoate)	0.0789725677545159		0.0779020223376102
SLC30A2	C8H15NO3 (Acetyl-Leu)			0.108389212210056
SLC30A2	C7H13NO3S (Acetyl-Met)			-0.0781007608809233
SLC30A2	C11H19NO8 (Galactosyl 4-hydroxyproline)			-0.20772013081437
SLC30A2	C6H14N2O (N-Acetylputrescine)			-0.0183990051414568
SLC30A2	C18H19NO4 (Moupinamide)			0.0173216330382333
SLC30A2	C7H16N2O2 (Methyl-Lys)			-0.0789672600077637
SLC30A2	C44H78NO10P (PS(18:0/20:4(8Z,11Z,14Z,17Z)))			0.1850779
SLC30A2	C7H9N2O (1-methylnicotinamide)		0.0410326902665918		0.951458179182315
SLC30A2	C8H14O3 (cis-4-Hydroxycyclohexylacetic acid)			0.0988794847424852
SLC30A2	C5H11NO3S (methionine sulfoxide)		0.0898112142451589	-0.00280674609415818	0.951458179182315
SLC30A2	C23H45NO4 (palmitoylcarnitine)		0.0434907988626288		0.853493016849312
SLC30A2	C15H23N5O4 (Kyotorphin)			-0.027851289192715
SLC30A2	C8H11N3O3 (Acetyl-His)			0.0708729538583271
SLC30A2	C8H9NO2 (Acetaminophen)			-0.116089560261761
SLC30A2	C10H19NO4 (propionylcarnitine)		0.0536377036170144	0.0123323033397034	1
SLC30A2	C14H18O7 (2-Phenylethanol glucuronide)			0.0338448252621037
SLC30A2	C27H44O8 (Pregnanediol-3-glucuronide)			0.0755555787080045
SLC30A2	C30H48O9 (Lithocholate 3-O-glucuronide)			0.0412539376224591
SLC30A2	C33H54O7 (Cholesterol glucuronide)			0.0512641735930524
SLC30A2	C30H48O10 ((3a,5b,7a)-23-Carboxy-7-hydroxy-24-norcholan-3-yl-b-D-Glucopyranosiduronic ...)			0.0700867773603578
SLC30A2	C33H56O10 (Cholestane-3,7,12,25-tetrol-3-glucuronide)			0.169213666387186
SLC30A2	C10H8O3 (1,3,8-Naphthalenertriol)			-0.00162826139872282
SLC30A2	C4H8NO7P (Phosphoaspartate)			0.10831599274673
SLC30A2	C12H20O2 (Dihydro-5-(2-octenyl)-2(3H)-furanone)			0.175262988714347
SLC30A2	C9H10N2 (5,6-Dimethylbenzimidazole)	0.101744755794474
SLC30A2	C6H11NO3S (N-formyl-L-methionine)	0.171578912326445		-0.129577530240118
SLC30A2	C3H8N3O5P (Phosphoguanidinoacetate)			0.0461614252101812
SLC30A2	C3H5O7P (3-Phosphonooxypyruvate)			-0.00610162194382213
SLC30A2	C20H34O2 (8,11,14-Eicosatrienoic acid)			0.246603152481515
SLC30A2	C15H24N5O17P3 (ADP-ribose 2'-phosphate)			-0.176113729145371
SLC30A2	C36H44N4O8 (Coproporphyrinogen III)			-0.0889128349653761
SLC30A2	C5H10NO7P (L-Glutamic acid 5-phosphate)			-0.0425928078089892
SLC30A2	C16H22O4 (Alpha-CEHC)			-0.0838119520527463
SLC30A2	C7H14O6 (D-4-O-Methyl-myo-inositol); C8H18OS2 (3-[(2-Mercapto-1-methylpropyl)thio]-2-butanol)			0.0299502471413898
SLC30A2	C8H14N3O7P (5-Aminoimidazole ribonucleotide)			-0.176594885618656
SLC30A2	C10H13NO3 (Methyl-Tyr)			0.108434538544496
SLC30A2	C10H18N4O6 (arginino-succinate)	0.155774372699201		-0.0193787512935791
SLC30A2	C11H19NO10 (N-Glycolylneuraminic acid)			0.104641073015994
SLC30A2	C9H16N2O5 (N2-Succinyl-L-ornithine)			-0.0667587173476356
SLC30A2	C9H18NO8P (D-4'-Phosphopantothenate)			0.0271644208938961
SLC30A2	C11H13NO3 (Acetyl-Phe)			0.100851094128603
SLC30A2	C13H22O (Geranylacetone)			0.113786730953497
SLC30A2	C2H8NO3P ((2-Aminoethyl)phosphonate)	0.0343670220523317
SLC30A2	C5H7NO2 (Pyrroline carboxylic acid)			0.00137722323874842
SLC30A2	C10H15N3O4 (5-Methyldeoxycytidine)			0.0623795504690775
SLC30A2	C8H18N4O2 (N,N-dimethylarginine)	0.0550821570474627	0.0997419761324936	-0.0191172532102724	0.979374344297576
SLC30A2	C9H10O4 ((p-Hydroxyphenyl)lactic acid)	0.0229325406846332		0.0609325400515632
SLC30A2	C6H8N2O3 (L-beta-imidazolelactate)	0.278399624771566		-0.182006152622548
SLC30A2	C7H5NO4 (quinolinate)	-0.0260814644357745
SLC30A2	C14H18N2O6 (gln-tyr)	-0.105950969452267		0.056372013478695
SLC30A2	C6H10O5 (3-hydroxy-3-methylglutarate)	0.228883644253093		0.033070790935516
SLC30A2	C9H20N2O2 (N('6)-trimethyl-l-lysine)	-0.0859090019081796
SLC30A2	C14H18N5O11P (Adenylsuccinic acid)			0.0491337465327666
SLC30A2	C7H15N2O8P (Glycineamideribotide)			0.00221053239044185
SLC30A2	C7H16N4O2 (NMMA)		0.0848030604189084		0.853493016849312
SLC30A2	C16H30O6 (L-Citronellol glucoside)			0.124075718684958
SLC30A2	C6H5N5O2 (Isoxanthopterin)			-0.298026138598742
SLC30A2	C4H6N4O (5-Amino-4-imidazolecarboxyamide)			-0.139821281823517
SLC30A2	C9H14O5 (4-Heptenal diethyl acetal)			0.0700954328906287
SLC30A2	C12H22N2O6S (D-Pantothenoyl-L-cysteine); C20H18O4 (Glabrene)			-0.0608384007415728
SLC30A2	C6H13O7PS (5-Methylthioribose 1-phosphate)			-0.0403927372681025
SLC30A2	C6H8O2 (C6:2)			0.113845805548389
SLC30A2	C7H8O6 (cis-2-Methylaconitate)			0.0072557001514822
SLC30A2	C8H11NO2 (octopamine)	-0.0564422399589508		0.108441511826718
SLC30A2	C18H39NO7P (C10:0 LPC)			0.0512850040981027
SLC30A2	C22H44NO7P (C14:1 LPC)			-0.023088537435423
SLC30A2	C22H46NO7P (C14:0 LPC)		-0.0508542429610224	-0.116767610799202	0.986194040664685
SLC30A2	C23H48NO7P (C15:0 LPC)			-0.108553084342262
SLC30A2	C24H48NO7P (C16:1 LPC)		0.0506694402772063		0.979374344297576
SLC30A2	C24H50NO7P (C16:0 LPC)		0.0644856950844284	-0.0662287478988008	0.951458179182315
SLC30A2	C25H52NO7P (C20:0 LPE)			-0.0187825356636399
SLC30A2	C26H50NO7P (C18:2 LPC)		-0.0360734372542897		0.951458179182315
SLC30A2	C26H52NO7P (C18:1 LPC)		0.0681274193757129	-0.173823157402347	0.951458179182315
SLC30A2	C26H56NO6P (C18:0 LPC)		-0.00142948641403619	0.0126042076153811	0.951458179182315
SLC30A2	C28H50NO7P (C20:4 LPC)		0.0372673290554083	-0.0225655805954047	1
SLC30A2	C28H52NO7P (C20:3 LPC)		-0.0253603575635621		1
SLC30A2	C30H50NO7P (C22:6 LPC)		0.0474360397731928		1
SLC30A2	C30H58NO7P (C22:2 LPC)			-0.0948630360075308
SLC30A2	C32H66NO7P (C24:0 LPC)			-0.0506069405982697
SLC30A2	C6H11O8P (Inositol cyclic phosphate)			-0.0466129050096903
SLC30A2	C24H32O8 (2-Methoxyestrone 3-glucuronide)			0.0105296561544816
SLC30A2	C8H15N2O9P (FGAR)			-0.145082623259647
SLC30A2	C26H44N7O18P3S (2-Methyl-3-hydroxybutyryl-CoA)			-0.1060133
SLC30A2	C21H44NO7P (C16:0 LPE)		-0.042517185108482		1
SLC30A2	C23H46NO7P (C18:1 LPE)		-0.0602422677397302		0.951458179182315
SLC30A2	C23H48NO6P (C18:0 LPE)		-0.0592271107078377		0.951458179182315
SLC30A2	C25H44NO7P (C20:4 LPE)		-0.0194408897859785		0.853493016849312
SLC30A2	C27H44NO7P (C22:6 LPE)		-0.0218338109323936		0.951458179182315
SLC30A2	C15H16O10 (5-Amino-6-(5'-phosphoribitylamino)uracil); C9H17N4O9P (Caffeic acid 3-O-glucuronide)			-0.141034755825509
SLC30A2	C21H32O3 (16-a-Hydroxypregnenolone)			0.0684533442258314
SLC30A2	C14H10O8 (2-(3,4-Dihydroxybenzoyloxy)-4,6-dihydroxybenzoate)			-0.0951540054693194
SLC30A2	C12H21N3O8 (Aspartylglycosamine)			-0.0329905981899686
SLC30A2	C16H16O4 (5C-aglycone)			0.000400963727736883
SLC30A2	C9H13NO2 (3-Methoxytyramine)			0.129316144840848
SLC30A2	C6H12N3O8P (2-(Formamido)-N1-(5-phospho-D-ribosyl)acetamidine)			-0.0661729616410287
SLC30A2	C8H16N3O8P (FGAM)			-0.0877901365277129
SLC30A2	C15H14O9 (AICAR); C9H15N4O8P (2-O-Acetyl-trans-coutaric acid)			0.0504342636670784
SLC30A2	C11H21N3O5 (Epsilon-(gamma-Glutamyl)-lysine)			-0.149925567762487
SLC30A2	C9H9NO5 (Topaquinone)			0.0686136104185576
SLC30A2	C27H46O5 (Coprocholic acid)			-0.0515499888225201
SLC30A2	C8H10N2O4 (Mimosine)			-0.2066601919167
SLC30A2	C35H62O7 (Squamocin B)			0.138935796047834
SLC30A2	C13H26O2 (C13:0)			0.0277501766005031
SLC30A2	C29H48O3 (3-beta-Hydroxy-4-beta-methyl-5-alpha-cholest-7-ene-4-alpha-carboxylate)			0.0158154867667528
SLC30A2	C21H31N7O15P2 ((6S)-6-beta-hydroxy-1,4,5,6-tetrahydronicotinamide-adenine dinucleotide)			-0.0245023917568298
SLC30A2	C25H42N2O19 ((N-acetylneuraminosyl(a2-6)lactosamine))			0.0158223773606085
SLC30A2	C27H42O (5a-Cholesta-8,24-dien-3-one)			-0.0927098679208971
SLC30A2	C26H45NO7S (taurocholate)		0.0227219404704943	0.168983548073876	1
SLC30A2	C2H6O4S (2-Hydroxyethanesulfonate)			-0.0242914921203516
SLC30A2	C5H6N2O (N-Acetylimidazole)			-0.0125519079987198
SLC30A2	C10H14N2O6 (Ribothymidine)			-0.137962902111485
SLC30A2	C19H28O3 (3a,16b-Dihydroxyandrostenone)			0.0996535197435547
SLC30A2	C27H46N7O17P3S (Hexanoyl-CoA)			-0.1849872
SLC30A2	C10H16N2O7 (Gamma Glutamylglutamic acid)			-0.190980766841633
SLC30A2	C10H17N3O6 (glu-gln)	-0.0259970587115274		-0.0769676025199277
SLC30A2	C9H19N3O3 (Gamma-glutamyl-L-putrescine)			-0.185586933043294
SLC30A2	C6H6O7 (Oxalosuccinic acid)			-0.0322061039400486
SLC30A2	C6H11O10P (D-Glucuronic acid 1-phosphate)			-0.234413855158314
SLC30A2	C12H24O11 (Maltitol)			-0.0740911236035545
SLC30A2	C12H20O11 (3'-Ketolactose)			-0.162817848900548
SLC30A2	C27H48O3 (5-b-Cholestane-3a ,7a ,12a-triol)			-0.109480530877723
SLC30A2	C27H46O3 (7-a,25-Dihydroxycholesterol)			0.0805554264176159
SLC30A2	C27H48O4 (5a-Cholestane-3a,7a,12a,25-tetrol)			0.0624161602326416
SLC30A2	C26H45NO6S (taurochenodeoxycholate)		0.0495347426071897	-0.10882165053325	0.951458179182315
SLC30A2	C26H43NO5 (glycodeoxycholate/glycochenodeoxycholate)		0.119681387510252	-0.0968189624171038	0.853493016849312
SLC30A2	C21H34O5 (3b-Allotetrahydrocortisol)			0.0344270943275998
SLC30A2	C21H32O4 (3b,15b,17a-Trihydroxy-pregnenone)			-0.038290292678317
SLC30A2	C21H36O2 (C21:3)			0.124497494141747
SLC30A2	C20H28O4 (Carnosic acid)			-0.0526187360252704
SLC30A2	C4H9NO3 (L-allo-threonine)	0.0511114049354271		0.0198564211257526
SLC30A2	C8H13NO4 (2-Keto-6-acetamidocaproate)			-0.0880935510676715
SLC30A2	C22H36N4O13 (Aerobactin)			0.0217549161674478
SLC30A2	C8H5NO2 (Indole-5,6-quinone)			0.0124124531703044
SLC30A2	C10H15NO3 (Metanephrine)			-0.103446988577625
SLC30A2	C13H15NO6 (4-Hydroxyphenylacetylglutamine)			0.0492157254846718
SLC30A2	C10H10O5 (Vanilpyruvic acid)			0.131652081701017
SLC30A2	C10H9NO3 (5-HIAA)		-0.0413338485003265		0.951458179182315
SLC30A2	C9H7NO2 (2-Indolecarboxylic acid)			-0.0603990839616176
SLC30A2	C9H9NO6 (5-(2'-Carboxyethyl)-4,6-Dihydroxypicolinate)			-0.0306789818667158
SLC30A2	C11H20N4O10P2 (CMP-2-aminoethylphosphonate)			0.272209044798904
SLC30A2	C6H12N2O4Se2 (Selenocystine)			-0.108957819543704
SLC30A2	C20H30N4O12 (Poly-g-D-glutamate)			-0.109963526492035
SLC30A2	C33H46N4O6 (L-Urobilin)			0.130020446958938
SLC30A2	C3H6O3S (3-Mercaptolactate)			0.0295213902847669
SLC30A2	C3H7NO5S2 (Sulfo-Cys)			0.0227939361238385
SLC30A2	C6H8N2O (1-(1-Oxopropyl)-1H-imidazole)			0.131038432865524
SLC30A2	C6H10N2O5 (Carbamyl-Glu)			-0.0751929021945532
SLC30A2	C12H12N2O4 (5-Hydroxyindoleacetylglycine)			-0.127750864258603
SLC30A2	C9H9NO2 (3-Methyldioxyindole)			0.0161571089862895
SLC30A2	C15H18O8 (trans-o-Coumaric acid 2-glucoside)			0.015104142453303
SLC30A2	C9H6O2 (Coumarin)			-0.000887350935910805
SLC30A2	C8H10O (Phenylethyl alcohol)			0.0995645235587342
SLC30A2	C15H11ClO5 (Pelargonidin)			0.00348490386358266
SLC30A2	C15H11ClO6 (Cyanidin)			-0.131160808179042
SLC30A2	C9H13NO6 (N2-Succinyl-L-glutamic acid 5-semialdehyde)			0.0218420822711719
SLC30A2	C10H17N3O5 (Glutaminyl-Hydroxyproline)			-0.158980374727119
SLC30A2	C5H5NO2 (Pyrrole-2-carboxylic acid)			-0.0299851135524973
SLC30A2	C9H19NO4 (Pantothenol)			0.0413166971624527
SLC30A2	C20H30O4 (15-Keto-13,14-dihydroprostaglandin A2)			-0.0176249861730024
SLC30A2	C20H30O6 (20-Carboxy-leukotriene B4)			-0.0571913741397225
SLC30A2	C20H34O6 (6-Keto-prostaglandin F1a)			0.113927940164578
SLC30A2	C13H18N5O8P (Propinol adenylate)			-0.0713262172027253
SLC30A2	C4H8O3 (alpha-hydroxybutyrate)		-0.0421191426664093	-0.00433389490066909	0.853493016849312
SLC30A2	C12H16N5O8P (Acetyl adenylate)			-0.110810781020233
SLC30A2	C6H6O5 (Zymonic acid)			0.0541894705830933
SLC30A2	C4H10NO7P (O-Phospho-4-hydroxy-L-threonine)			-0.227475439347911
SLC30A2	C15H20O7 (Nivalenol)			-0.0314250963312394
SLC30A2	C15H20O4 (Hulupinic acid)			0.0598063549727892
SLC30A2	C20H28O3 (2-Methoxyestradiol-3-methylether)			-0.00159339498761527
SLC30A2	C20H28O5 (Gibberellin A110)			-0.00913151306906867
SLC30A2	C6H10O4 (adipate)		-0.064565969506481	0.122876206025245	0.853493016849312
SLC30A2	C8H13N3O3 (gamma-Glutamyl-beta-aminopropiononitrile)			-0.147017709076117
SLC30A2	C18H38NO5P (Sphingosine 1-phosphate)			-0.146425235272654
SLC30A2	C36H69NO11S (3-O-Sulfogalactosylceramide (d18:1/12:0))			0.1130195700886
SLC30A2	C40H77NO11S (3-O-Sulfogalactosylceramide (d18:1/16:0))			-0.06467022
SLC30A2	C50H95NO11S (3-O-Sulfogalactosylceramide (d18:1/26:1(17Z)))			-0.01390821
SLC30A2	C12H16O7 (Arbutin)			0.007287079921479
SLC30A2	C20H27N10O16P3 (Diadenosine triphosphate)			0.00945925733347968
SLC30A2	C8H10O3 (Hydroxytyrosol)			-0.018231694028609
SLC30A2	C26H45NO21 ((a-D-mannosyl)2-b-D-mannosyl-N-acetylglucosamine)			0.0939407351640898
SLC30A2	C8H16O2 (Octanoic acid)			0.00655488528822035
SLC30A2	C14H28O2 (tetradecanoate)	0.214833083640953		0.0771698277043516
SLC30A2	C18H30O2 (Alpha-Linolenic acid)			0.175761578393185
SLC30A2	C22H32O2 (C22:6)			0.177511872230784
SLC30A2	C9H17NO7 (Muramic acid)			-0.0472998145248172
SLC30A2	C20H36O5 (Prostaglandin F1a)			0.121326499773502
SLC30A2	C20H36O7 (5,6-Dihydroxyprostaglandin F1a)			-0.0145950796896225
SLC30A2	C13H24N2O (Cuscohygrine)			0.0221594248169926
SLC30A2	C32H38N2O8 (Deserpidine)			0.0954817500193218
SLC30A2	C16H19N3O4S (Ampicillin)			-0.097113499481036
SLC30A2	C10H12O2 (Cumate)			0.0793943047330136
SLC30A2	C22H24N2O9 (Oxytetracycline)			-0.19636762735775
SLC30A2	C8H9NO5 (Clavulanate)			-0.179813055363883
SLC30A2	C15H18N4O5 (Mitomycin)			-0.0825777519810824
SLC30A2	C18H31NO4 (10-Nitrolinoleic acid)			0.124434734601753
SLC30A2	C18H27NO3 (Capsaicin)			0.142586560967673
SLC30A2	C8H14N3O6P (Cidofovir)			0.0382519729582611
SLC30A2	C22H28N6O3S (Delavirdine)			-0.0582931527307213
SLC30A2	C19H17Cl2N3O5S (Dicloxacillin)			-0.0212075315159996
SLC30A2	C7H15Cl2N2O2P (Cyclophosphamide)			-0.076336520478881
SLC30A2	C13H21NO3 (Salbutamol)			0.139810943729224
SLC30A2	C11H17NO3 (Methoxamine)			-0.0609831494874182
SLC30A2	C8H11N3O3S (Lamivudine)			-0.0825340969721518
SLC30A2	C24H36O5 (7a,12a-Dihydroxy-3-oxo-4-cholenoic acid)			0.0205537493479037
SLC30A2	C12H19NO3 (Terbutaline)			0.143864167552392
SLC30A2	C10H13NO4 (3-Methoxytyrosine)			0.0583454523473826
SLC30A2	C46H58N4O9 (Vinblastine)			-0.01651971
SLC30A2	C9H13N3O3 (Zalcitabine)			-0.175716252058745
SLC30A2	C19H17NO7 (Nedocromil)			0.00815352444721167
SLC30A2	C8H14O (Sulcatone)			0.156438613357378
SLC30A2	C23H30ClN3O (Quinacrine)			0.000355638322990651
SLC30A2	C3H11NO7P2 (Pamidronate)			0.0533386821908192
SLC30A2	C7H11NO3 (3-Methylcrotonylglycine)			-0.00488129755505771
SLC30A2	C6H6Cl2N2O4S2 (Dichlorphenamide)			-0.0194589440391265
SLC30A2	C8H10N4O2 (caffeine)	0.151152187998825
SLC30A2	C11H14N2O4 (Felbamate)			0.017283279986015
SLC30A2	C19H23N3O2 (Ergonovine)			-0.099738855614272
SLC30A2	C33H35N5O5 (Ergotamine)			-0.0265298984472241
SLC30A2	C11H20O10 (Galactose-beta-1,4-xylose)			0.0890104609164773
SLC30A2	C28H29F2N3O (Pimozide)			-0.0284475048226542
SLC30A2	C10H13NO2 (2(N)-Methyl-norsalsolinol)			0.0819710039420944
SLC30A2	C23H22O6 (Garcinone B)			-0.0739029093813966
SLC30A2	C6H10OS2 (Allicin)			-0.0477879030640149
SLC30A2	C18H26O11 (Oleoside dimethyl ester); C20H24O11 (Ginkgolide C)			0.0686120464605052
SLC30A2	C30H16O8 (Hypericin)			-0.092553291533058
SLC30A2	C22H30O (Desogestrel)			0.0267460239606055
SLC30A2	C10H10N4O2S (Sulfadiazine)			0.0568166097294088
SLC30A2	C19H22F2N4O3 (Sparfloxacin)			-0.0248144247852469
SLC30A2	C12H12N2O2S (Dapsone)			-0.138918241775832
SLC30A2	C27H34N2O7 (Moexipril)			0.0409227067169374
SLC30A2	C6H9NO6 (Isosorbide Mononitrate)			0.0367247908195877
SLC30A2	C16H16N2O6S2 (Cefalotin)			0.0570309886486278
SLC30A2	C21H23NO3 (Olopatadine)			0.00125519408114347
SLC30A2	C8H14N2O2 (Levetiracetam)			-0.120059209243227
SLC30A2	C22H26NO3 (Clidinium)			-0.0364772393007241
SLC30A2	C20H38O7S (2-Methylacetophenone)			0.12843391195579
SLC30A2	C7H4ClNO2 (Chlorzoxazone)			-0.0289391212192707
SLC30A2	C14H11NO5 (Tolcapone)			-0.326642770451347
SLC30A2	C17H19NO4 (Oxymorphone)			-0.0701286170901453
SLC30A2	C33H47NO13 (Natamycin)			-0.0684811777297608
SLC30A2	C28H44O3 (Ercalcitriol)			0.157997141933886
SLC30A2	C23H30O6 (Cortisone acetate)			-0.039615216300404
SLC30A2	C26H37N5O2 (Cabergoline)			-0.0527424200823985
SLC30A2	C7H16O7 (D-Glycero-D-galacto-heptitol); C8H12N4O3 (Glycyl-Histidine)			-0.237095082172485
SLC30A2	C9H16O4 (Azelaic acid)			0.09709946829343
SLC30A2	C10H18O4 (Sebacic acid)			0.084749785479134
SLC30A2	C8H14O4 (Suberic acid)			0.0796104764818804
SLC30A2	C5H8O2 (Valerolactone)			0.0845981903083372
SLC30A2	C22H44O2 (C22:0)			-0.0441583096677185
SLC30A2	C8H15NO2 (Tranexamic Acid)			-0.0248266712962885
SLC30A2	C16H32O4 ((S)-10,16-Dihydroxyhexadecanoic acid)			0.139110007036923
SLC30A2	C7H9N3O4 ((S)-Isowillardiine)			-0.168065111039863
SLC30A2	C4H8N2O (N-Nitroso-pyrrolidine)			-0.177891916111857
SLC30A2	C22H42O2 (Erucic acid)			-0.0614590228592873
SLC30A2	C12H24O3 (3-Hydroxydodecanoic acid)			-0.0277780697293891
SLC30A2	C24H48O2 (C24:0)			-0.0741852629135449
SLC30A2	C14H26O2 (C14:1)			0.208466272012072
SLC30A2	C24H46O2 (C24:1)			-0.0301873387369212
SLC30A2	C19H25NO10 (Lucuminoside)			-0.0854611347352053
SLC30A2	C11H17NO7 (Sarmentosin); C12H13N5O3 (Ethenodeoxyadenosine)			-0.191510736290468
SLC30A2	C16H30O2 (palmitoleate)	0.202259991509655		0.0883514857465445
SLC30A2	C18H34O3 (3-Oxooctadecanoic acid)			0.123214410212989
SLC30A2	C35H62O3 (Sabadelin)			0.0919462127317334
SLC30A2	C7H12O2 (Ethyl tiglate)			-0.0278478025516042
SLC30A2	C12H18O3 (Jasmonic acid)			0.115967527716548
SLC30A2	C9H7NO (3-Methyleneoxindole)			-0.0395141037081921
SLC30A2	C9H14O (Isophorone)			0.0773024547868847
SLC30A2	C18H16N2O8 (Dopaxanthin quinone)			0.00849694438691116
SLC30A2	C40H56O4 (Neoxanthin)			0.0981821559126928
SLC30A2	C24H28O4 (Angelicolide)			0.0157700777439471
SLC30A2	C16H16O3 (Xenognosin A)			0.0654146742007488
SLC30A2	C25H36O10 (Glaucarubin)			0.078032839375842
SLC30A2	C27H36O11 (Aldosterone 18-glucuronide)			0.0432866493900296
SLC30A2	C45H72O17 (Deltonin)			0.1828344
SLC30A2	C42H66O14 (Calendulaglycoside E)			0.04974927
SLC30A2	C16H14O4 (3,5-Dimethoxy-2,7-phenanthrenediol)			0.0158990834650451
SLC30A2	C20H36O2 (Eicosadienoic acid)			0.127353053211456
SLC30A2	C15H16O9 (Aesculin)			-0.0981054497414157
SLC30A2	C14H14O4 (Marmesin)			-0.112425097261202
SLC30A2	C15H20O3 (Gamma-CEHC)			0.131481350857354
SLC30A2	C9H6O3 (Umbelliferone)			-0.0544055478922289
SLC30A2	C17H20O5 (p-HPEA-EDA)			-0.0434209229090971
SLC30A2	C18H16O6 (Zapotinin)			-0.0236917263475836
SLC30A2	C23H22O7 ((-)-cis-Rotenolone)			-0.0083923451535885
SLC30A2	C17H22O4 ([6]-Dehydrogingerdione)			0.0184094650647891
SLC30A2	C17H22O5 (Naematolone)			0.0855257121778399
SLC30A2	C20H26O7 (Carinol)			-0.0219954946137262
SLC30A2	C22H23NO7 ((-)-alpha-Narcotine)			-0.108274153053401
SLC30A2	C21H21NO7 (Narcotoline)			-0.190632102730557
SLC30A2	C15H24O2 (Capsidiol)			0.0607198549438071
SLC30A2	C15H26O2 (Geranyl 3-methylbutanoate)			0.159322065555973
SLC30A2	C16H24O5 (Ovalicin)			0.0914859761051137
SLC30A2	C14H22O (delta-Methylionone)			0.0316238348745524
SLC30A2	C14H22O2 (Rishitin)			0.152188397843367
SLC30A2	C15H24O (Nootkatol)			0.0946239531047936
SLC30A2	C15H22O2 (Valerenic acid)			0.018053827671492
SLC30A2	C15H20O6 (Deoxynivalenol)			0.00571460478052827
SLC30A2	C11H14O5 (3,4,5-Trimethoxyphenyl acetate)			0.0814758294761346
SLC30A2	C10H12O5 (Vanillactic acid)			-0.136505486127189
SLC30A2	C11H20O6 (Prenyl glucoside)			0.0975108919444992
SLC30A2	C12H22O2 (C12:1)			0.136170887237707
SLC30A2	C15H16O4 (Celerin)			-0.0510827789136789
SLC30A2	C37H51N5O6 (Mucronine D)			0.128327681224617
SLC30A2	C23H24O6 (Gartanin)			-0.0440327905877313
SLC30A2	C14H10O5 (Salsalate)			-0.195478704211549
SLC30A2	C24H26O6 (1-Isomangostin)			-0.10200526122203
SLC30A2	C19H18O11 (Isomangiferin)			0.0485009634341346
SLC30A2	C6H5NO2 (picolinic acid)	0.121856248194652		-0.0445871665243414
SLC30A2	C22H22O11 (Swertiajaponin)			-0.0885223311609715
SLC30A2	C16H14O7 (Tamarixetin)			-0.0270912014305703
SLC30A2	C21H22O5 (1-Methoxyphaseollidin)			0.00207803810201028
SLC30A2	C20H18O6 (Artocarpesin)			-0.00873057216439794
SLC30A2	C21H20O9 (Pulmatin)			-0.0727174503707495
SLC30A2	C21H22O4 (Licochalcone A)			0.129472931006795
SLC30A2	C19H20O4 (4-(3-Methyl-1-butenyl)-3,3',4',5-tetrahydroxystilbene)			0.0355602526885954
SLC30A2	C16H16O5 (1-(3-Methoxy-4-hydroxy)-phenyl-6,7-dihydroxy-isochroman)			-0.00246505526530414
SLC30A2	C15H8O6 (Rhein)			0.0218716996877693
SLC30A2	C12H14O4 (Monoisobutyl phthalic acid)			0.117468425662464
SLC30A2	C21H20O6 (Curcumin)			-0.203501295070356
SLC30A2	C12H16O3 (Isoelemicin)			0.0940939836559588
SLC30A2	C11H14O2 (5-Phenylvaleric acid)			0.0799626272340667
SLC30A2	C16H10O6 (3,8-Dihydroxy-9-methoxycoumestan)			-0.0916359016728762
SLC30A2	C21H30O10 (Lusitanicoside)			0.0237788923753525
SLC30A2	C12H14O3 (Ethyl trans-p-methoxycinnamate)			0.0925459150027834
SLC30A2	C17H24O3 (Cyclandelate)			0.175210689097686
SLC30A2	C22H22O9 (Ketoprofen glucuronide)			-0.0779909996460544
SLC30A2	C17H14O5 (4',5-Dihydroxy-7-methoxy-6-methylflavone)			-0.153823766563901
SLC30A2	C22H24O8 (8-Acetoxypinoresinol)			0.0304837032313354
SLC30A2	C16H15NO4 (Arborinine)			0.0260173386395538
SLC30A2	C13H11NO3 (gamma-Fagarine)			-0.177302673764139
SLC30A2	C26H38O4 (11'-Carboxy-alpha-tocotrienol)			0.0707213465954688
SLC30A2	C18H22O4 (6-Ketoestriol)			0.0606570954038135
SLC30A2	C22H36O3 (2-Hydroxy-6-pentadecylbenzoic acid)			0.119738229025566
SLC30A2	C22H34O3 (Methyl-[10]-shogaol)			0.140072564097619
SLC30A2	C45H73NO14 (alpha-Chaconine)			0.1287198
SLC30A2	C22H22O8 (Podofilox)			-0.00900774515884309
SLC30A2	C15H21NO4 ((±)-Metalaxyl)			0.0523135632257756
SLC30A2	C14H26O4 (Tetradecanedioic acid)			0.147076981974999
SLC30A2	C19H15FN2O4 (Flumioxazin)			0.140997139918788
SLC30A2	C14H18N2O5 (Glutamylphenylalanine)			-0.231279364799745
SLC30A2	C4H7NO (Acetone cyanohydrin)			-0.00683208516327187
SLC30A2	C24H30O8 (Estrone glucuronide)			0.143367195833156
SLC30A2	C25H38O8 (Androsterone glucuronide)			0.0808447474350879
SLC30A2	C22H20O13 (Carmine red)			-0.127523898625883
SLC30A2	C26H43NO7S (Sulfolithocholylglycine)			-0.0773738636316881
SLC30A2	C28H28N2O11 (SN38 glucuronide)			0.038496071593613
SLC30A2	C16H24O9 (1-(3,4-Dimethoxyphenyl)-1,2-ethanediol 1-O-b-D-glucoside)			0.0872078674622167
SLC30A2	C22H37NO2 (Anandamide)			0.0282383063560088
SLC30A2	C26H44O9 (Mupirocin)			0.141024173006728
SLC30A2	C43H65N5O10 (Telithromycin)			0.1047457
SLC30A2	C29H39N5O8 (Tigecycline)			0.0562430567669045
SLC30A2	C17H32O2 (Cyclohexaneundecanoic acid)			0.089470697543097
SLC30A2	C23H19NO5 (xi-8-Acetonyldihydrosanguinarine)			0.0264461728250805
SLC30A2	C11H16N2O8 (N-Acetylaspartylglutamic acid)			0.112827706344048
SLC30A2	C7H5NO3S (Saccharin)			0.0154388468384254
SLC30A2	C13H20O (2,6-Diisopropyl-3-methylphenol)			0.122095198416436
SLC30A2	C7H14O2 (Ethyl isovalerate)			0.0509049602170304
SLC30A2	C11H18O2 (Geranyl formate)			0.153229293736503
SLC30A2	C11H20O2 (Citronellyl formate)			0.0783134459886794
SLC30A2	C11H12O2 (Ethyl cinnamate)			0.0686798565996619
SLC30A2	C10H17NO3 (Ecgonine methyl ester)			0.0726268609088813
SLC30A2	C24H30O6 (Eplerenone)			-0.11694194285474
SLC30A2	C24H32O4 (Ethynodiol Diacetate)			0.0510932388370112
SLC30A2	C41H67NO15 (Troleandomycin)			0.1180472
SLC30A2	C15H23N3O4S (Sulpiride)			0.0792687856530264
SLC30A2	C27H50O6 (C24:0 TAG)			0.167285553852938
SLC30A2	C21H34O3 (Tetrahydrodeoxycorticosterone)			0.0899118359913552
SLC30A2	C22H39NO2 (Dihomo-gamma-Linolenoyl ethanolamide)			0.0683626913989648
SLC30A2	C22H39NO5 (PGF2a ethanolamide)			0.0340854034987458
SLC30A2	C23H38O4 (2-Arachidonylglycerol)			-0.0262369743584352
SLC30A2	C15H26O6 (Glycerol tributanoate)			0.128953421481292
SLC30A2	C20H41NO2 (Stearoylethanolamide)			-0.210816268120721
SLC30A2	C32H63NO3 (C14 Cer)			0.040214918571454
SLC30A2	C28H48O2 (Gamma-Tocopherol)			0.0130871302170661
SLC30A2	C28H42O2 (Gamma-Tocotrienol)			-0.0191137665691617
SLC30A2	C15H12O2 (4-Hydroxychalcone)			0.0902377585874632
SLC30A2	C22H42O4 (Diethylhexyl adipate)			0.0663298604910127
SLC30A2	C5H4O2 (Furfural)			0.0190789001580541
SLC30A2	C9H12O (4-Propylphenol)			0.042329603290472
SLC30A2	C14H20O3 (Heptyl 4-hydroxybenzoate)			0.164091790595486
SLC30A2	C18H24O5 (Bis(2-methylpropanoyloxy)-9,10-epoxy-p-mentha-1,3,5-triene)			0.0730625644758816
SLC30A2	C18H32O3 (13S-hydroxyoctadecadienoic acid)			0.18257098848249
SLC30A2	C18H30O3 (13-OxoODE)			0.165381847806466
SLC30A2	C18H34O4 (Octadecanedioic acid)			0.129483390930127
SLC30A2	C18H34O5 (9,12,13-TriHOME)			0.151180758562359
SLC30A2	C12H19N3O7S (S-(Formylmethyl)glutathione)			-0.130937320273312
SLC30A2	C8H15N3O4 (N-a-Acetylcitrulline)			-0.153490792047676
SLC30A2	C26H43NO8S (N-[(3a,5b,7b)-7-hydroxy-24-oxo-3-(sulfooxy)cholan-24-yl]-Glycine)			0.0615357289637239
SLC30A2	C6H11O6PS (5-(methylthio)-2,3-Dioxopentyl phosphate)			-0.0666889845254205
SLC30A2	C18H36O4 (MG(0:0/15:0/0:0))			0.130278345103379
SLC30A2	C14H14O2 ((+)-(1R,2R)-1,2-Diphenylethane-1,2-diol)			-0.0325251599435911
SLC30A2	C22H34O2 (C22:5)			0.104703832555988
SLC30A2	C12H22O (Geosmin)			0.22553338024922
SLC30A2	C18H28O2 (19-Norandrosterone)			0.145438260652944
SLC30A2	C12H20O4 (Traumatic acid)			0.166633551965227
SLC30A2	C12H20O3 (Cucurbic acid)			0.0719172655385628
SLC30A2	C17H28O (Avocadenofuran)			0.0623550896247514
SLC30A2	C6H6N4O3 (3-Methyluric acid)			-0.0853077967286414
SLC30A2	C10H18O2 (C10:1)			0.137495692202643
SLC30A2	C20H38O2 (trans-11-eicosenoate)	-0.24330355931436		0.0370874014951063
SLC30A2	C22H36O2 (C22:4)			0.0549843303166143
SLC30A2	C19H38O2 (C19:0)			0.0418675864579521
SLC30A2	C15H30O2 (C15:0)			0.0390852468515692
SLC30A2	C11H15N4O7PS (6-Methylthiopurine 5'-monophosphate ribonucleotide)			-0.0247865316563609
SLC30A2	C4H8N2O2 (Diacetylhydrazine)			-0.129861804650161
SLC30A2	C11H11N3O5 (Isoniazid alpha-ketoglutaric acid)			-0.061106872107101
SLC30A2	C12H15N3O4S (Albendazole sulfone); C20H14O4 (Musanolone F)			-0.0183118391136879
SLC30A2	C33H38N4O6 (Irinotecan)			0.0276438581350445
SLC30A2	C8H16O3 (Propylhydroxypentanoic acid)			0.0255605659829486
SLC30A2	C8H12O2 (cis-1,2-Dihydro-3-ethylcatechol)			0.00740388885032061
SLC30A2	C20H26O3 (4-oxo-Retinoic acid)			-0.0193682913702468
SLC30A2	C17H12O7 (2,3-Epoxyaflatoxin B1)			-0.0873495331181824
SLC30A2	C12H12O2 (Trigoforin)			0.00954991000235933
SLC30A2	C21H18O6 (Wampetin)			-0.00825464440863104
SLC30A2	C21H22O9 (Liquiritin)			-0.0603434028684594
SLC30A2	C12H18O2 (4-Hydroxypropofol)			0.147718652659069
SLC30A2	C21H30O11 (Gein)			-0.0134619330591419
SLC30A2	C27H44O4 (24-Hydroxycalcitriol)			0.157847216366123
SLC30A2	C27H42O4 (MG(0:0/24:6(6Z,9Z,12Z,15Z,18Z,21Z)/0:0))			0.214348235565916
SLC30A2	C31H52O3 (alpha-Tocopherol acetate)			0.146254134672861
SLC30A2	C31H52O3 (alpha-Tocopherol acetate.2)			0.145842711021792
SLC30A2	C11H14O3 ((R)-3-Hydroxy-5-phenylpentanoic acid)			0.0940033309870792
SLC30A2	C41H70O12 (Chikusetsusaponin Ia)			0.177961648934072
SLC30A2	C10H18O3 (3-Oxodecanoic acid)			0.0948017718014422
SLC30A2	C20H28O6 (12-Oxo-20-carboxy-leukotriene B4)			-0.191332917593819
SLC30A2	C11H22O2 (Undecanoic acid)			0.0802136653940411
SLC30A2	C22H22O6 (Licoricone)			-0.157111535091754
SLC30A2	C24H48O3 (Cerebronic acid)			-0.0676338642664353
SLC30A2	C27H46O4S (Cholesterol sulfate)			-0.0435586073966685
SLC30A2	C12H10O3 ((2-Naphthalenyloxy)acetic acid)			-0.0977305503344768
SLC30A2	C7H9NO (Anisidine)			0.0278338559871612
SLC30A2	C3H4O2 (malondialdehyde)		-0.0520034693898087	-0.034838517978669	0.853493016849312
SLC30A2	C5H8N2O3 (N-Nitrosoproline)			-0.255978730428337
SLC30A2	C20H18O2 (2-(4-Methyl-3-pentenyl)anthraquinone)			-0.0601375858783109
SLC30A2	C4H4O3 (Succinic anhydride)			-0.0246610125763737
SLC30A2	C16H30O4 (Hexadecanedioic acid)			0.136041762859458
SLC30A2	C18H36O5 (9,10,13-Trihydroxystearic acid)			0.127963215405838
SLC30A2	C18H35NO (Oleamide)			-0.0170200534131576
SLC30A2	C5H3N5O2 (8-Oxoguanine)			0.0383409157937837
SLC30A2	C18H26O4 (5'-Carboxy-gamma-chromanol)			0.0835503809370342
SLC30A2	C7H4O7 (Poppy acid)			-0.0463618668497159
SLC30A2	C12H23NO4 (valerylcarnitine/isovalerylcarnitine/2-methylbutyroylcarnitine)		0.00725011453148738	-0.00600053026670511	0.986194040664685
SLC30A2	C10H12N2O (cotinine)		-0.0893089414298522		0.853493016849312
SLC30A2	C5H6O2 (C5:2)			0.118259893194605
SLC30A2	C4H6N2O (4-Hydroxymethylpyrazole)			-0.034339928299831
SLC30A2	C4H5NO2 (Succinimide)			-0.152139584867816
SLC30A2	C4H10OS (3-(Methylthio)-1-propanol)			0.100247905216442
SLC30A2	C7H10O (2,3,5-Trimethylfuran)			0.0651829259638257
SLC30A2	C5H4OS (2-Thiophenecarboxaldehyde)			0.0537361596238009
SLC30A2	C7H12O ((Z)-4-Heptenal)			0.126896303225947
SLC30A2	C5H6O3 (2-Hydroxy-2,4-pentadienoic acid)			-0.0145114003029644
SLC30A2	C6H10O2 (Delta-Hexanolactone)			0.099629113234512
SLC30A2	C4H7NOS (Homocysteine thiolactone)			-0.195196115944536
SLC30A2	C5H10O3 (5-Hydroxypentanoic acid)			-0.0616577614026003
SLC30A2	C8H12O (2,3-Dimethyl-2-cyclohexen-1-one)			0.162794760102285
SLC30A2	C7H10O2 (Toluene-cis-dihydrodiol)			0.0985638575599474
SLC30A2	C7H13NO (N-Cyclohexylformamide)			0.20439736183582
SLC30A2	C5H4O4 (5-Hydroxy-2-furoic acid)			-0.111840986909704
SLC30A2	C6H8O3 (Dihydro-4,4-dimethyl-2,3-furandione)			0.113115452802697
SLC30A2	C6H10OS (2-[(Methylthio)methyl]-2-butenal)			-0.0828321328682185
SLC30A2	C7H5NO2 (2-Benzoxazolol)			-0.104728239043763
SLC30A2	C7H9NO2 (Gabaculine)			-0.0990277534101799
SLC30A2	C7H8OS (2-Methoxybenzenethiol)			0.0673165799253565
SLC30A2	C9H16O ((3Z,6Z)-3,6-Nonadien-1-ol)			0.00773861343193769
SLC30A2	C6H9NO3 (2-Hydroxymethylclavam)			-0.117116274910277
SLC30A2	C7H12O3 (trans-4-Hydroxycyclohexanecarboxylate)			0.10946658431328
SLC30A2	C6H12O2S (3-(Methylthio)propyl acetate)			0.00421883574401416
SLC30A2	C7H16OS (R-3-(Methylthio)-1-hexanol)			0.0861602068870722
SLC30A2	C7H5NOS (1,2-Benzisothiazol-3(2H)-one)			-0.0283847700166989
SLC30A2	C9H12O2 (2-Isopropyl-1,4-benzenediol)			0.150371857824663
SLC30A2	C9H14O2 (C9:2)			0.0232506865073525
SLC30A2	C3H8O3S2 (S-Propyl thiosulfate)			-0.18060832429573
SLC30A2	C7H8O4 (Ascladiol)			0.116185442975858
SLC30A2	C8H12O3 (8-Hydroxy-5,6-octadienoic acid)			-0.0465954718041366
SLC30A2	C9H16O2 (C9:1)			0.0870265621244574
SLC30A2	C10H8O2 (6-Methylcoumarin)			0.105673118784778
SLC30A2	C6H18OSi2 (Dimethicone)			-0.0401207792614636
SLC30A2	C4H5NO4S (Acesulfame)			-0.0916237782684955
SLC30A2	C5H9NO5 (Hydroxy-Glu)			-0.0794431177085642
SLC30A2	C4H9NO4S (Homocysteinesulfinic acid)			-0.239908801548865
SLC30A2	C9H12O3 (2,6-Dimethoxy-4-methylphenol)			0.138733449796962
SLC30A2	C11H20O (10-Undecenal)			0.115054026949519
SLC30A2	C4H12NO4P (Phosphodimethylethanolamine)			0.161030519700243
SLC30A2	C9H14O3 (1,4-Ipomeadiol)			0.0979118556722361
SLC30A2	C7H9NO2S (2-(4-Methyl-5-thiazolyl)ethyl formate)			0.075675933874067
SLC30A2	C9H17NO2 (Gabapentin)			0.0894987466476272
SLC30A2	C8H12O4 (2-Octenedioic acid)			-0.0515116357703018
SLC30A2	C7H12N2O3 (Glycylproline)			-0.226098216109162
SLC30A2	C9H16O3 (Tetrahydrofurfuryl butyrate)			0.0731219648094604
SLC30A2	C11H10O2 (Menadiol)			0.0234511481109415
SLC30A2	C6H9NOS2 ((R)-(E)-Sulforaphene)			0.0565846985864511
SLC30A2	C7H12O3S (2-Oxo-6-methylthiohexanoic acid)			0.104431874549349
SLC30A2	C10H11NO2 (5-Hydroxytryptophol)			-0.103218523442806
SLC30A2	C6H10O4S (3,3'-Thiobispropanoic acid)			-0.0949692133294244
SLC30A2	C10H10O3 (4-Methoxycinnamic acid)			0.0418327200468445
SLC30A2	C7H14O5 (Digitalose)			-0.116875696673635
SLC30A2	C12H18O (Propofol)			0.0120533183198818
SLC30A2	C6H12O2S2 (2,5-Dimethyl-1,4-dithiane-2,5-diol)			-0.0230851111423637
SLC30A2	C12H20O ((3Z,6Z,9Z)-3,6,9-Dodecatrien-1-ol)			0.156839850420749
SLC30A2	C5H11NO4S (Acamprosate)			0.0379834682605705
SLC30A2	C10H15NO2 (beta-O-Methylynephrine)			0.0614904026292841
SLC30A2	C10H16O3 (5-exo-Hydroxy-1,2-campholide)			0.074098096885776
SLC30A2	C7H11N3O3 ((S)-N-(4,5-Dihydro-1-methyl-4-oxo-1H-imidazol-2-yl)alanine)			-0.125141106564892
SLC30A2	C8H10O5 (Erinapyrone C)			-0.0174889918115496
SLC30A2	C9H14O4 (5-(2-Methylpropyl)tetrahydro-2-oxo-3-furancarboxylic acid)			0.0678047096808623
SLC30A2	C7H9NO5 (1-(Malonylamino)cyclopropanecarboxylic acid)			-0.00974864854567239
SLC30A2	C8H12O5 (Tetrahydro-2,5-furan-diacetic acid)			0.0209651729989728
SLC30A2	C10H20O3 (3-Hydroxycapric acid)			0.124232509417329
SLC30A2	C8H15NO4 (N-Methylcalystegine B2)			-0.0625085563025891
SLC30A2	C9H6N2O3 (Nitroxoline)			-0.0936999932104434
SLC30A2	C8H14O3S (Ethyl 4-(acetylthio)butyrate)			-0.078808617698986
SLC30A2	C8H14O5 (3-Hydroxysuberic acid)			-0.0485026644917198
SLC30A2	C13H18O (beta-Damascenone)			0.07600877621447
SLC30A2	C13H24O ((Z)-4-Dodecenal)			0.116969835983626
SLC30A2	C10H14O4 (Guaifenesin)			0.0177748963826316
SLC30A2	C14H14O (Dibenzyl ether)			0.0118266866476827
SLC30A2	C13H26O (Tridecanal)			0.146610027573574
SLC30A2	C9H12O5 ((Z)-3-(1-Formyl-1-propenyl)pentanedioic acid)			-0.0382798327549847
SLC30A2	C10H16O4 (cis-4-Decenedioic acid)			0.053690786464524
SLC30A2	C11H20O3 ((S)-9-Hydroxy-10-undecenoic acid)			0.126979982612605
SLC30A2	C10H19NO3 (Capryloylglycine)			0.0722747095429765
SLC30A2	C9H18N2O3 (Alanyl-Isoleucine)			-0.131123969832085
SLC30A2	C7H13N3O4 (Alanyl-Asparagine)			0.038555344595795
SLC30A2	C8H17N3O3 (Glycyl-Lysine)			-0.0814061675899626
SLC30A2	C7H8O5S (O-methoxycatechol-O-sulphate)			-0.0211290635427092
SLC30A2	C7H8O7 (Daucic acid)			0.07951633717189
SLC30A2	C7H12N2O5 (L-beta-aspartyl-L-alanine)			-0.0724070759470596
SLC30A2	C12H15NO2 (1-(2,3-Dihydro-1H-pyrrolizin-5-yl)-1,4-pentanedione)			-0.0161815013950163
SLC30A2	C8H14O6 (Diethyl tartrate); C9H18OS2 (2,4,6-Triethyl-1,3,5-oxadithiane)			-0.0154388468384254
SLC30A2	C7H14N2O5 (Serinyl-Threonine)			-0.00898160315416603
SLC30A2	C7H13NO4S ((2R,2'S)-Isobuteine)			-0.220306905224197
SLC30A2	C12H17NO2 (Ciclopirox)			0.161919754277791
SLC30A2	C6H12N2O4S (Cysteinyl-Serine)			0.0691679863551677
SLC30A2	C13H20O2 (Eremopetasinorol)			0.0916707680839837
SLC30A2	C11H18N2O2 (L,L-Cyclo(leucylprolyl))			0.0337367981831174
SLC30A2	C13H22O2 (C13:2)			0.10162164181408
SLC30A2	C14H26O (Tetradec-2-enal)			0.192815076098034
SLC30A2	C13H8O3 (Urolithin B)			-0.0307295649841779
SLC30A2	C11H16O4 (3,4-Methyleneazelaic acid)			-0.03692004272179
SLC30A2	C13H24O2 (10-Undecenyl acetate)			0.15718824119619
SLC30A2	C8H7NO4S (Indoxyl sulfate)			0.0400998594147991
SLC30A2	C5H12NO6P (N-Lactoyl ethanolamine phosphate)			-0.17795467565185
SLC30A2	C10H12ClNO2 (Baclofen)			-0.179760755747222
SLC30A2	C10H15NO2S (2-(4-Methyl-5-thiazolyl)ethyl butanoate)			-0.0368485986883039
SLC30A2	C11H18O4 (5-Hexyltetrahydro-2-oxo-3-furancarboxylic acid)			0.135215428916209
SLC30A2	C11H21NO3 (N-Nonanoylglycine)			0.078717896357527
SLC30A2	C11H20O4 (Undecanedioic acid)			0.0951190561425209
SLC30A2	C8H11NO6 (Lycoperdic acid)			-0.0307940142901926
SLC30A2	C10H18O3S (S-[1-[2-(Acetyloxy)ethyl]butyl] ethanethioate)			0.0760018029322485
SLC30A2	C9H18N2O4 (Meprobamate)			-0.149099233819238
SLC30A2	C9H17NOS2 (1-Isothiocyanato-7-(methylsulfinyl)heptane)			-0.109982607197672
SLC30A2	C8H14O7 (Ethyl glucuronide)			0.0516406414913998
SLC30A2	C11H14N2O3 (Glycyl-Phenylalanine)			0.133482568284164
SLC30A2	C14H12N2O (N-Methoxy-1-vinyl-beta-carboline)			0.0320352585256216
SLC30A2	C14H24O2 (5,8-Tetradecadienoic acid)			0.216674013993089
SLC30A2	C15H28O (5,10-Pentadecadien-1-ol)			0.0586697099706829
SLC30A2	C10H11NO5 (2-Hydroxy-4,7-dimethoxy-2H-1,4-benzoxazin-3(4H)-one)			0.091916736471934
SLC30A2	C10H10O2S2 (Bis(2-furanylmethyl) disulfide)			0.0681847535619346
SLC30A2	C14H10O3 (2-Methoxyxanthone)			0.0559240775587135
SLC30A2	C15H14O2 (Phenylmethyl benzeneacetate)			-0.0194031577813544
SLC30A2	C12H18O4 (Allixin)			0.0707404614961184
SLC30A2	C13H22O3 (Methyl dihydrojasmonate)			0.151083132611258
SLC30A2	C8H8N2O2S2 (Thiolutin)			-0.0161954479594593
SLC30A2	C10H8N6O (Pemirolast)			0.0279384552204839
SLC30A2	C11H16O5 (Propyl propane thiosulfonate)			0.0206548619401156
SLC30A2	C10H16N2O4 (Prolylhydroxyproline)			0.0303058845346868
SLC30A2	C13H24O3 (11-Hydroxy-9-tridecenoic acid)			0.0917789339331243
SLC30A2	C9H15N3O4 (Asparaginyl-Proline)			-0.187898576099725
SLC30A2	C11H19NO4 (Butenylcarnitine)			-0.143164970648732
SLC30A2	C12H23NO3 (N-Decanoylglycine)			0.0808970470517492
SLC30A2	C11H10N4O2 (Hydralazine pyruvate hydrazone)			-0.0597993816905677
SLC30A2	C9H14N2O5 (Aspartyl-L-proline)			-0.190471717239462
SLC30A2	C11H22N2O3 (Isoleucyl-Valine)			-0.089469032184437
SLC30A2	C13H26O3 (3-[[5-Methyl-2-(1-methylethyl)cyclohexyl]oxy]-1,2-propanediol)			0.140592074528508
SLC30A2	C14H30O2 (Dodecanal dimethyl acetal)			0.108274247401863
SLC30A2	C10H17NO5 (Isovalerylglutamic acid)			-0.0650153967922579
SLC30A2	C9H17N3O4 (Asparaginyl-Valine)			-0.0605455228882693
SLC30A2	C13H12O2S ((2E,11Z)-5-[5-(Methylthio)-4-penten-2-ynyl]-2-furanacrolein)			-0.0965695829937979
SLC30A2	C10H16O6 (Glycerol 1-propanoate diacetate)			-0.0467593439363421
SLC30A2	C10H20N2O4 (Spermic acid 2)			-0.0689763413039078
SLC30A2	C16H24O (1-(2,6,6-Trimethyl-2-cyclohexen-1-yl)-1,6-heptadien-3-one)			0.135048070142893
SLC30A2	C10H19NOS2 (Hirsutin)			-0.0463793000552697
SLC30A2	C8H15N3O5 (Asparaginyl-Threonine)			-0.122555435043056
SLC30A2	C10H19NO5 (Hydroxypropionylcarnitine)			0.0634429769345109
SLC30A2	C9H19N3O4 (Lysyl-Serine)			-0.0394199643982017
SLC30A2	C8H14N2O4S (Cysteinyl-Hydroxyproline)			-0.015372614052773
SLC30A2	C13H14O2S ((2Z,4'Z)-2-(5-Methylthio-4-penten-2-ynylidene)-1,6-dioxaspiro[4.4]non-3-ene)			-0.0421081646945942
SLC30A2	C8H14N2O6 (L-beta-aspartyl-L-threonine)			-0.10480843178931
SLC30A2	C16H26O (2,6-Di-tert-butyl-4-ethylphenol)			0.10480843178931
SLC30A2	C12H13NO4 (3-Oxo-carbofuran)			0.0282766594082271
SLC30A2	C13H17NO3 (Pandamarilactam 3x)			0.174663286443297
SLC30A2	C9H16OS3 (2-Propenyl 1-(2-propenylsulfinyl)propyl disulfide)			0.000944880564368677
SLC30A2	C7H12N2O5S (Aspartyl-Cysteine)			-0.248098921518029
SLC30A2	C12H12O5 (Dillapional)			-0.00546359518595716
SLC30A2	C8H16N2O4S (Methionyl-Serine)			0.0746036598468355
SLC30A2	C13H16O4 (Ethyl vanillin isobutyrate)			0.070266400763163
SLC30A2	C7H11NO6S (S-Cysteinosuccinic acid)			-0.165322574907583
SLC30A2	C11H11NO5 (N-Benzoylaspartic acid)			-0.0685857172896715
SLC30A2	C11H10O6 (Benzoylmalic acid)			-0.0751266560134489
SLC30A2	C16H14O2 (Cinnamyl benzoate)			0.0978072564389134
SLC30A2	C9H18O7 ((x)-1,2-Propanediol 1-O-b-D-glucopyranoside)			0.031201951300151
SLC30A2	C13H18O4 (2,2,4,4,-Tetramethyl-6-(1-oxopropyl)-1,3,5-cyclohexanetrione)			0.127178721155918
SLC30A2	C14H22O3 (Geranyl acetoacetate)			0.115735565030418
SLC30A2	C16H30O (3-Methylcyclopentadecanone)			0.0715040982069108
SLC30A2	C14H9NO3 (Marcanine A)			-0.0543079219411277
SLC30A2	C8H16O8 (D-glycero-L-galacto-Octulose)			0.0300653062980447
SLC30A2	C12H16O5 (3-(3,4,5-Trimethoxyphenyl)propanoic acid)			-0.00401312391847959
SLC30A2	C16H16O2 (Obtustyrene)			0.0102751313533965
SLC30A2	C14H24O3 (L-Menthyl acetoacetate)			0.187480179166434
SLC30A2	C15H28O2 (C15:1)			0.204400848476931
SLC30A2	C10H11NO6 (2,4-Dihydroxy-6,7-dimethoxy-2H-1,4-benzoxazin-3(4H)-one)			-0.0134061350708549
SLC30A2	C13H23NO3 (Dioscoretine)			0.124830577143209
SLC30A2	C11H14O6 (Genipinic acid)			-0.179926527985105
SLC30A2	C13H22O4 (2-Carboxy-4-dodecanolide)			0.125323828084996
SLC30A2	C14H26O3 (3-Oxotetradecanoic acid)			0.159102823085386
SLC30A2	C12H21NO4 (Tiglylcarnitine)			-0.0963672736601714
SLC30A2	C13H25NO3 (N-Undecanoylglycine)			0.0661241486654781
SLC30A2	CH4Cl2O6P2 (Clodronate)			-0.120186890783367
SLC30A2	C10H12O5S (4-phenylbutanic acid-O-sulphate)			-0.0254873465196227
SLC30A2	C12H20O5 (Polyethylene, oxidized)			0.0902238120230202
SLC30A2	C13H24O4 (1,11-Undecanedicarboxylic acid)			0.0992298060121016
SLC30A2	C12H24N2O3 (Isoleucyl-Isoleucine)			-0.01766682590279
SLC30A2	C14H28O3 (2-Hydroxymyristic acid)			0.0785261310964355
SLC30A2	C10H19N3O4 (Asparaginyl-Isoleucine)			-0.128252718375415
SLC30A2	C11H23N3O3 (Lysyl-Valine)			-0.124825347176985
SLC30A2	C10H18N2O5 (L-beta-aspartyl-L-leucine)			-0.128189847078037
SLC30A2	C12H22O5 (3-Hydroxydodecanedioic acid)			0.0643739109222837
SLC30A2	C9H17N3O5 (Glutaminyl-Threonine)			-0.0681603470741593
SLC30A2	C10H21N3O4 (Lysyl-Threonine)			-0.0916080085439901
SLC30A2	C16H24O2 (C16:4)			0.108507758007822
SLC30A2	C8H11NO6S (Norepinephrine sulfate)			-0.140316384861245
SLC30A2	C8H15N3O4S (Cysteinyl-Glutamine)			-0.142150358085502
SLC30A2	C15H23NO2 (Alprenolol)			0.153642327186552
SLC30A2	C7H7ClN2O4S (4-Chloro-5-sulfamoylanthranilic acid)			-0.140001331821118
SLC30A2	C15H10N2O2 (5-Methoxycanthin-6-one)			-0.0895090505953153
SLC30A2	C10H18O7 (Isopropyl citrate)			0.0634010819579781
SLC30A2	C16H26O2 (C16:3)			0.132827079755342
SLC30A2	C11H12N2O3S (Hydroxyzileuton)			-0.162179509266889
SLC30A2	C16H12O3 (Anisindione)			0.0553156094232806
SLC30A2	C12H16N2O4 (3'-Hydroxyhexobarbital)			0.0112060645299682
SLC30A2	C17H16O2 ((1Z,4Z)-1,5-bis(4-hydroxyphenyl)-1,4-pentadiene)			0.0607844107709274
SLC30A2	C14H20O4 (2,2,4,4-Tetramethyl-6-(1-oxobutyl)-1,3,5-cyclohexanetrione)			0.0980094816233372
SLC30A2	C15H24O3 (1-Hydroxyepiacorone)			0.103401752306493
SLC30A2	C16H28O2 (C16:2)			0.174373895231104
SLC30A2	C11H11NO6 (N-Salicyloylaspartic acid)			-0.116544465768113
SLC30A2	C12H15NO5 (N-Acetylvanilalanine)			-0.0902971101698155
SLC30A2	C12H14O2S2 (Bis(2,5-dimethyl-3-furanyl) disulfide)			-0.107373043452686
SLC30A2	C17H18O2 (Isoeugenol benzyl ether)			0.0880551212521303
SLC30A2	C11H18N4O3 (Homoanserine)			-0.0270005487616906
SLC30A2	C15H26O3 (Lubiminol)			0.0783850587385029
SLC30A2	C16H33NO (Palmitic amide)			0.0164464861194337
SLC30A2	C13H20O5 (1-Methoxy-1-(2,4,5-trimethoxyphenyl)-2-propanol)			0.0706846752383463
SLC30A2	C14H24O4 (5-Nonyltetrahydro-2-oxo-3-furancarboxylic acid)			0.121192158368751
SLC30A2	C15H28O3 (Ipomeatetrahydrofuran)			0.0787388162041916
SLC30A2	C13H23NO4 (2-Hexenoylcarnitine)			-0.0629687384602444
SLC30A2	C14H27NO3 (N-Lauroylglycine)			0.118615633947684
SLC30A2	C11H12Cl2N2O (Lofexidine)			-0.0451868687953913
SLC30A2	C12H18O6 (1,1'-(Tetrahydro-6a-hydroxy-2,3a,5-trimethylfuro[2,3-d]-1,3-dioxole-2,5-diy...)			-0.137736270439285
SLC30A2	C11H18N2O5 (gamma-L-Glutamyl-L-pipecolic acid)			-0.0962417545801842
SLC30A2	C17H22O2 (Linalyl benzoate)			0.0682056734085992
SLC30A2	C15H30O3 (10-Hydroxymyristic acid methyl ester)			0.183230602310219
SLC30A2	C11H17NO6 (Fumarycarnitine)			-0.182699994203588
SLC30A2	C11H21N3O4 (Glutaminyl-Isoleucine)			-0.141059039417835
SLC30A2	C12H25N3O3 (Isoleucyl-Lysine)			0.0706567821094603
SLC30A2	C14H12O5 (2-Methoxystypandrone)			-0.112921944052429
SLC30A2	C9H14N3O6 (Asparaginyl-Glutamate)			-0.121485036222054
SLC30A2	C12H20O6 (Glycerol tripropanoate)			0.0638961849957054
SLC30A2	C11H20N2O5 (L-gamma-glutamyl-L-isoleucine)			-0.0758188203412511
SLC30A2	C10H20N4O4 (Asparaginyl-Lysine)			-0.0425771550250483
SLC30A2	C9H15N3O6 (Aspartyl-Glutamine)			-0.148210140335995
SLC30A2	C10H19N3O5 (Gamma glutamyl ornithine)			-0.0995280872815397
SLC30A2	C12H10N2OS2 (Dehydro-4-methoxycyclobrassinin)			0.0815769420683465
SLC30A2	C11H22N2O3S (Isoleucyl-Methionine); C19H18O (Alnustone)			-0.10761178501356
SLC30A2	C12H22O6 (Phaseolic acid)			0.0741190167324405
SLC30A2	C18H30O (6,10,14-Trimethyl-5,9,13-pentadecatrien-2-one)			0.174910837962161
SLC30A2	C9H13NO8 (Ascorbalamic acid)			-0.0200708845329801
SLC30A2	C14H16O5 (1'-Acetoxyeugenol acetate)			-0.0788643352841787
SLC30A2	C18H16O2 (Cinnamyl cinnamate)			-0.130362024490038
SLC30A2	C12H24O6 (Hexyl glucoside)			-0.032328136378925
SLC30A2	C16H24O3 (12-Oxo-2,3-dinor-10,15-phytodienoic acid)			0.173244223511219
SLC30A2	C17H28O2 (Cedryl acetate)			0.216681364907618
SLC30A2	C10H19NO7 (D-1-[(3-Carboxypropyl)amino]-1-deoxyfructose)			-0.212885960631014
SLC30A2	C15H23NO3 (Oxprenolol)			0.136692140537977
SLC30A2	C9H14O9 (Monoglyceride citrate)			0.049712528957152
SLC30A2	C14H18O5 (3',4',5'-Trimethoxycinnamyl alcohol acetate)			0.114435047896106
SLC30A2	C17H30O2 (Methyl 2E,4Z-hexadecadienoate)			0.144605079434046
SLC30A2	C18H34O (9-Octadecenal)			0.0199959041942965
SLC30A2	C11H12N2O2S2 ((-)-Dioxibrassinin)			-0.0527965090256557
SLC30A2	C12H16N2O5 (Serinyl-Tyrosine)			0.0239532453033683
SLC30A2	C14H20O5 (Kamahine C)			0.151480741695799
SLC30A2	C15H24O4 (4,11,13,15-Tetrahydroridentin B)			0.10074300825417
SLC30A2	C15H27NO3 (N-[(Ethoxycarbonyl)methyl)-p-menthane-3-carboxamide)			0.108040548098981
SLC30A2	C12H14O7 (Phenylglucuronide)			-0.00755555128700718
SLC30A2	C9H18O9 (D-erythro-L-galacto-Nonulose)			-0.0808063943828696
SLC30A2	C15H26O4 (Ethylene brassylate)			0.13863233720475
SLC30A2	C16H30O3 (3-Oxohexadecanoic acid)			0.117245280631375
SLC30A2	C17H34O2 (Heptadecanoic acid)			0.0423540097995148
SLC30A2	C18H38O (Octadecanol)			-0.0508091218607474
SLC30A2	C15H13NO4 (Koeniginequinone B)			0.143307922934273
SLC30A2	C15H29NO3 (Tridecanoylglycine)			0.145546346527378
SLC30A2	C11H12O6S (5-(Hydroxyphenyl)-gamma-valerolactone-O-sulphate)			-0.0804002707529871
SLC30A2	C11H12O8 (Fukiic acid)			-0.129849488246756
SLC30A2	C15H28O4 (7(14)-Bisabolene-2,3,10,11-tetrol)			0.152066497912825
SLC30A2	C19H28O (5a-Androst-3-en-17-one)			0.123442892771922
SLC30A2	C19H28O (5a-Androst-3-en-17-one.2)			0.113736075461212
SLC30A2	C16H32O3 ((R)-3-Hydroxy-hexadecanoic acid)			0.122551948401945
SLC30A2	C11H23N5O3 (Arginyl-Valine)			-0.143904263960105
SLC30A2	C10H10O7S (Ferulic acid 4-sulfate)			-0.226347708184384
SLC30A2	C13H10N2O5 (cis,trans-5'-Hydroxythalidomide)			-0.0699280741173124
SLC30A2	C10H14N2O7 (Glutamyl-Glutamate)			0.0516789945436181
SLC30A2	C19H14O2 (Bakers yeast extract)			-0.187490802466278
SLC30A2	C17H22O3 (1b-Furanoeudesm-4(15)-en-1-ol acetate)			0.0308846669590723
SLC30A2	C14H26O5 (3-Hydroxytetradecanedioic acid)			0.141869807099186
SLC30A2	C15H17NO4 ((±)-Ribaline)			-0.143311409575383
SLC30A2	C19H32O (5a-Androstan-3b-ol)			0.203195178897757
SLC30A2	C10H19N3O4S (Glutaminyl-Methionine)			-0.0995924166876202
SLC30A2	C15H23N3O2 (N-Acetylprocainamide)			0.1807807558016
SLC30A2	C10H18N2O5S (N-gamma-L-Glutamyl-L-methionine)			-0.186130849056572
SLC30A2	C14H14ClNOS (7-Hydroxyticlopidine)			-0.103640407017207
SLC30A2	C13H13NO6 (N-[4'-hydroxy-(E)-cinnamoyl]-L-aspartic acid)			0.0361704779197664
SLC30A2	C13H17N3O4 (Asparaginyl-Phenylalanine)			-0.194566946766596
SLC30A2	C11H21NO7 (N-(1-Deoxy-1-fructosyl)valine)			-0.124581173528405
SLC30A2	C16H25NO3 (N-[(4-Hydroxy-3-methoxyphenyl)methyl]octanamide)			0.105345649910192
SLC30A2	C13H16N2OS2 (Methoxybrassenin A)			0.0270249552494659
SLC30A2	C14H16O6 (Gravolenic acid)			-0.0117778736721321
SLC30A2	C13H16N2O5 (L-Aspartyl-L-phenylalanine)			-0.102568354252087
