## Supplementary material for "Predicting substrates for orphan Solute Carrier Proteins using multi-omics datasets": Code for plotting results: Evidence_Table_in_rho.csv (part 3 of 3)

SYMBOL	Formula	NCI60	CCLE2019	CCL180	CRISPRDEP
SLC30A2	C19H20O2 (7-(4-Hydroxyphenyl)-1-phenyl-4-hepten-3-one)			0.125288961673888
SLC30A2	C17H28O3 (12S-HHT)			0.235669045958186
SLC30A2	C9H15NO3S3 (Ajocysteine)			-0.047631004214031
SLC30A2	C10H19NO8 (N-(1-Deoxy-1-fructosyl)threonine)			0.0051637154850289
SLC30A2	C12H10O8 (Bikojic acid)			0.00992995388343168
SLC30A2	C15H14N4O2 (12-Hydroxynevirapine)			0.119124683993433
SLC30A2	C13H18N2O5 (Threoninyl-Tyrosine)			0.0272446136394435
SLC30A2	C16H26O4 (Lactapiperanol C)			0.131857793526552
SLC30A2	C16H13NO4 (Avenanthramide 1p)			0.0823388448998099
SLC30A2	C11H17N5O4 (Glutaminyl-Histidine)			-0.0181235604937071
SLC30A2	C15H24O5 (Alpha-dihydroartemisinin)			0.0834980813203728
SLC30A2	C17H32O3 (Avocadyne)			0.0759739098033625
SLC30A2	C10H12ClN5O3 (Cladribine)			0.0374622480585212
SLC30A2	C12H19N3O5 (Glycylprolylhydroxyproline)			-0.170679947702058
SLC30A2	C16H31NO3 (Myristoylglycine)			-0.181887606824782
SLC30A2	C12H14O8 (3'-Methoxyfukiic acid)			-0.0238486251975677
SLC30A2	C17H34O3 (Avocadene)			0.125634139143853
SLC30A2	C11H17N3O6 (N-Ribosylhistidine)			-0.148541371241517
SLC30A2	C12H25N5O3 (Arginyl-Isoleucine)			-0.293145092232624
SLC30A2	C12H16O8 (Phlorin)			-0.03184349326453
SLC30A2	C15H28O5 (6-Hydroxypentadecanedioic acid)			0.201207085219479
SLC30A2	C11H19N3O6 (Ophthalmic acid)			0.0967456585233205
SLC30A2	C16H19NO4 (Benzoyl ecgonine)			0.0911062497786198
SLC30A2	C13H23NO6 (3-Methylglutarylcarnitine)			-0.00503122750695203
SLC30A2	C10H10O2S4 (Bis(2-methyl-3-furanyl)tetrasulfide)			-0.127952755482506
SLC30A2	C12H18O8 (Osmundalin)			0.00020919846664533
SLC30A2	C18H26O3 ((9Z,11E,13E,15Z)-4-Oxo-9,11,13,15-octadecatetraenoic acid)			0.0687914291152061
SLC30A2	C18H13NO3 (Avenalumin III)			0.0802415585229272
SLC30A2	C16H21NO4 ((S)-Edulinine)			-0.0863468928319949
SLC30A2	C14H12O7 (Cordeauxione)			0.0388691428426409
SLC30A2	C14H16N2O5 ((2S,4S)-Monatin)			0.0432657295433651
SLC30A2	C16H20O5 (11,12-Dimethoxydihydrokawain)			-0.0145114255930276
SLC30A2	C14H28O6 ((S)-3-Octanol glucoside)			0.0690216075728499
SLC30A2	C14H19N3O4 (Glutaminyl-Phenylalanine)			-0.0813609830096749
SLC30A2	C12H23NO7 (N-(1-Deoxy-1-fructosyl)leucine)			-0.104675939427102
SLC30A2	C15H23N3O3 (Lysyl-Phenylalanine)			0.0405461494769758
SLC30A2	C13H14N2O2S2 (Wasalexin A)			-0.185851917767711
SLC30A2	C17H14N2O3 (Rosoxacin)			-0.203348237250493
SLC30A2	C15H18O6 (Cyclocalopin F)			-0.129232352770153
SLC30A2	C15H22N2O4 (Isoleucyl-Tyrosine)			0.0896868692919638
SLC30A2	C14H30O4S (Sodium Tetradecyl Sulfate)			0.162139271573463
SLC30A2	C19H34O2 (C19:2)			0.16143685406316
SLC30A2	C16H13N3O3 (Mebendazole)			-0.225104523392597
SLC30A2	C13H12O8 (Caffeoylmalic acid)			-0.172578425441167
SLC30A2	C16H12N2O4 (5,5',6,6'-Tetrahydroxy-3,3'-biindolyl)			-0.180346511453828
SLC30A2	C18H16O4 (Demethoxyegonol)			-0.0879505220188076
SLC30A2	C14H20N2O3S (Methionyl-Phenylalanine)			-0.0834911807910418
SLC30A2	C17H28O4 (Tanacetol B)			0.179637136520741
SLC30A2	C13H15NO7 (Hexahydro-6,7-dihydroxy-5-(hydroxymethyl)-3-(2-hydroxyphenyl)-2H-pyrano[2,3...)			-0.201193138655036
SLC30A2	C16H15N3OS (L-Menthone 1,2-glycerol ketal)			-0.14264894776434
SLC30A2	C18H35NO2 (Palmitoleoyl Ethanolamide)			-0.0594857394955245
SLC30A2	C13H14O8 (Benzoyl glucuronide (Benzoic acid))			0.066248097607685
SLC30A2	C18H18O4 (7C-aglycone)			-0.12063778243214
SLC30A2	C17H17NO4 (N-trans-p-Coumaroyloctopamine)			-0.0688786551627425
SLC30A2	C12H16N2O5S (Carboxytolbutamide)			-0.0344933705656801
SLC30A2	C14H20O7 (2-(3-Hydroxyphenyl)ethanol 1'-glucoside)			0.0249835486493865
SLC30A2	C18H36O3 ((R)-3-Hydroxy-Octadecanoic acid)			0.111711981188606
SLC30A2	C16H15NO5 (Citpressine I)			-0.046546658828586
SLC30A2	C12H14O9 (Pyrogallol-2-O-glucuronide)			-0.0119661522921129
SLC30A2	C14H22O7 (Garcinia lactone dibutyl ester)			0.0209965527689696
SLC30A2	C16H30O5 (xi-7-Hydroxyhexadecanedioic acid)			0.109609536598821
SLC30A2	C12H21N3O6 (N5-Acetyl-N2-gamma-L-glutamyl-L-ornithine)			-0.151822300526738
SLC30A2	C18H24O4 (2-Polyprenyl-3-methyl-5-hydroxy-6-methoxy-1,4-benzoquinone)			0.181723734692577
SLC30A2	C18H11NO4 (Cepharadione A)			-0.0265507720584032
SLC30A2	C15H15NO6 (Ascorbigen)			-0.0122311370165303
SLC30A2	C12H23N3O6 (Syndesine)			0.0190126871116721
SLC30A2	C16H18O6 (trans-O-Methylgrandmarin)			-0.0208291939956534
SLC30A2	C17H24O5 (ACRL Toxin II)			-0.105042036743731
SLC30A2	C15H32O6 (1,2,3-Tris(1-ethoxyethoxy)propane)			-0.126321007442672
SLC30A2	C15H23N3O4 (Lysyl-Tyrosine)			-0.0612149579815344
SLC30A2	C20H39NO (N-Hexadecanoylpyrrolidine)			0.00510444258614606
SLC30A2	C18H14O5 (6,11-Dihydroxy-2,2-dimethylpyrano[3,2-c]xanthen-7(2H)-one)			-0.18002922711275
SLC30A2	C14H18N2O6 (Gamma-Glutamyltyrosine)			0.054489227278887
SLC30A2	C18H30O4 (12(13)Ep-9-KODE)			0.158621250692711
SLC30A2	C19H34O3 ((R)-2-Hydroxysterculic acid)			0.122020341959145
SLC30A2	C12H17N5O5 (1,7-Dimethylguanosine)			-0.011694194285474
SLC30A2	C17H29NO4 (2-trans,4-cis-Decadienoylcarnitine)			0.17153925600806
SLC30A2	C13H12O9 (Caftaric acid)			-0.215791893023401
SLC30A2	C17H28O3S (N-Undecylbenzenesulfonic acid)			0.0198982608190817
SLC30A2	C17H15NO5 (Avenanthramide 1f)			0.0974237259167303
SLC30A2	C10H19O7PS (Malaoxon)			-0.113664500210629
SLC30A2	C14H18O8 (Vanilloside)			0.0798057283840827
SLC30A2	C16H26O6 ((-)-trans-Carveol glucoside)			0.0385378441971806
SLC30A2	C16H13NO6 (Avenanthramide C)			-0.00545310669722161
SLC30A2	C16H17N3O2S ((1R*,3R*,3'S*)-1,2,3,4-Tetrahydro-1-(2-thio-3-pyrrolidinyl)-beta-carboline-...)			0.0727069270825845
SLC30A2	C14H20O8 (Vanilloloside)			0.00698025550373252
SLC30A2	C15H24O7 (10-Hydroxy-8-nor-2-fenchanone glucoside)			0.0542870020944632
SLC30A2	C16H28O6 (Neryl glucoside)			0.114987780710689
SLC30A2	C19H40O3 (1,2,4-Nonadecanetriol)			0.0262998943200232
SLC30A2	C17H18O6 (4',7-Di-O-methylcatechin)			-0.112398849487425
SLC30A2	C8H18NO10P (N-Gluconyl ethanolamine phosphate)			-0.114612966464676
SLC30A2	C16H16O7 (3-p-Coumaroyl-1,5-quinolactone)			-0.133728493011359
SLC30A2	C11H15NO10 (Beta-Citryl-L-glutamic acid)			-0.00294272509747765
SLC30A2	C14H19N5O4 (Famciclovir)			0.0351104759853079
SLC30A2	C12H22N2O8 (Avenic acid A)			-0.211590302447309
SLC30A2	C20H34O3 (15(S)-Hydroxyeicosatrienoic acid)			0.229710376299905
SLC30A2	C20H37NO2 (Linoleoyl ethanolamide)			0.0750848163201198
SLC30A2	C15H16O8 (Mahaleboside)			0.094390348150373
SLC30A2	C17H24O6 (AF Toxin II)			-0.0780205681353759
SLC30A2	C19H32O4 (1-Acetoxy-2-hydroxy-16-heptadecyn-4-one)			0.12764941770587
SLC30A2	C20H36O3 ((Z)-15-Oxo-11-eicosenoic acid)			0.260239632634368
SLC30A2	C21H40O2 (C21:1)			0.0699089585087607
SLC30A2	C11H11N5O3S2 (Urothion)			-0.0691540397907247
SLC30A2	C14H15NO8 (Dihyroxy-1H-indole glucuronide I)			-0.158119449938443
SLC30A2	C20H39NO2 (N-Oleoylethanolamine)			-0.105793500089877
SLC30A2	C14H14O9 (Fertaric acid)			-0.0315157764624667
SLC30A2	C18H30O3S (2-Dodecylbenzenesulfonic acid)			0.042624187578986
SLC30A2	C14H17NO8 (Acetaminophen glucuronide)			0.0125135549465015
SLC30A2	C14H17NO8 (Acetaminophen glucuronide.2)			-0.00928143863683115
SLC30A2	C18H17NO5 (N-(4-Hydroxycinnamoyl)tyrosine)			0.0690564138396235
SLC30A2	C16H12N2O4S (Orange I)			-0.114978963909384
SLC30A2	C15H20O8 (Ethylvanillin glucoside)			0.0627142136591593
SLC30A2	C17H20N4OS (7-hydroxyolanzapine)			-0.0706846752383463
SLC30A2	C19H36O4 (MG(0:0/16:1(9Z)/0:0))			0.154908247879054
SLC30A2	C20H40O3 (Polyoxyethylene 40 monostearate)			0.0232559367384656
SLC30A2	C18H19NO5 (N-trans-Feruloyloctopamine)			-0.222018846009578
SLC30A2	C16H10O8 (Blighinone)			-0.0544735848613064
SLC30A2	C15H22O8 ((±)-threo-1-(p-Hydroxyphenyl)propylene glycol 4'-glucoside)			-0.100593082686407
SLC30A2	C15H29N3O5 (Marimastat)			-0.0527389793971978
SLC30A2	C17H16O7 (3,4',5-Trihydroxy-3',7-dimethoxyflavanone)			0.0887733693209459
SLC30A2	C14H20O9 (Leonuriside A)			-0.0612986373681925
SLC30A2	C16H28O7 (Unshuoside A)			0.052222910556896
SLC30A2	C17H20FN3O3 (Pefloxacin)			-0.185297703296581
SLC30A2	C22H39NO (2,4,12-Octadecatrienoic acid isobutylamide)			0.00420837582068189
SLC30A2	C14H26N2O3S2 (Lipoyllysine)			-0.0891308277019877
SLC30A2	C19H26O5 (3-(2-Methylpropanoyloxy)-8-(2-methylbutanoyloxy)-9,10-epoxy-p-mentha-1,3,5-...)			0.0274886785171964
SLC30A2	C22H38O2 (Docosatrienoic acid)			0.0344480141742644
SLC30A2	C22H41NO (Pipericine)			0.0443186951588132
SLC30A2	C11H15NO9P (nicotinate beta-D-ribonucleotide)			-0.0896485162397455
SLC30A2	C12H16O9S (4-Hydroxy-5-(dihydroxyphenyl)-valeric acid-O-methyl-O-sulphate)			-0.103133190604219
SLC30A2	C12H20N2O5S2 (Captopril-cysteine disulfide)			-0.094676252721455
SLC30A2	C21H20O4 (Licoagrochalcone B)			-0.0358287552747326
SLC30A2	C12H24N4O7 (N2-Fructopyranosylarginine)			0.092479668821679
SLC30A2	C13H23NO9 (4-O-alpha-D-Galactopyranosylcalystegine B2); C14H19N5O5 (6-oxo-famciclovir)			-0.306080553297048
SLC30A2	C16H18O8 (3-O-p-Coumaroylquinic acid)			0.00278583110255383
SLC30A2	C20H25N3O2 (Methylergonovine)			-0.0649177708411567
SLC30A2	C19H16O6 (Dihydro-O-methylsterigmatocystin)			-0.19821554714645
SLC30A2	C16H20O8 (Linocinnamarin)			-0.122539851937341
SLC30A2	C19H19NO5 (Gravacridonediol)			0.0351836954486338
SLC30A2	C19H35NO4 (trans-2-Dodecenoylcarnitine)			-0.00315889684634449
SLC30A2	C20H39NO3 (Stearoylglycine)			0.0707404614961184
SLC30A2	C17H26O7 (Jasmolone glucoside)			0.00537291395167423
SLC30A2	C18H30O6 (2,3-Dinor-6-keto-prostaglandin F1 a)			0.0109794328577691
SLC30A2	C21H42O3 (MG(P-18:0e/0:0/0:0))			0.1199439408511
SLC30A2	C18H17NO6 (Avenanthramide 1s)			0.00276490640082912
SLC30A2	C17H12O8 (Aflatoxin GM1)			-0.0323874092778079
SLC30A2	C15H20O9 (Domesticoside)			-0.0544649157108802
SLC30A2	C18H19ClN4O (Clozapine N-oxide); C19H20O6 (Dehydrocyanaropicrin)			-0.102848939485066
SLC30A2	C16H24O8 ((-)-erythro-Anethole glycol 1-glucoside)			0.0962312946568519
SLC30A2	C18H32O6 (5(6)-Pentyl-1,4-dioxan-2-one)			0.134423961384068
SLC30A2	C21H44O3 (MG(18:0e/0:0/0:0))			-0.0693131047507491
SLC30A2	C18H18O7 (Muscomin)			-0.18788147032818
SLC30A2	C20H18N4O2 (Lepidine B)			-0.267373073578286
SLC30A2	C18H34O6 (Sorbitan laurate)			0.11361917387619
SLC30A2	C17H18O8 (3-Feruloyl-1,5-quinolactone)			-0.0863118006967525
SLC30A2	C21H18O5 (4'-O-Methylkanzonol W)			-0.0531731129280314
SLC30A2	C16H17NO8 (Indole-3-acetic-acid-O-glucuronide)			-0.00279105864124401
SLC30A2	C20H17NO5 (Oxoglaucine)			0.0453228872923558
SLC30A2	C15H21N5O5 (9-(beta-D-Ribofuranosyl)zeatin)			-0.0309579133986328
SLC30A2	C20H16O4S (7-Hydroxymethyl-12-methylbenz[a]anthracene sulfate)			-0.0342353887308836
SLC30A2	C21H20O5 (Xanthohumol C)			0.0165545719938671
SLC30A2	C18H24O7 (Coriandrone D)			-0.0216938809911207
SLC30A2	C21H36O4 (MG(0:0/18:3(6Z,9Z,12Z)/0:0))			0.196411381521397
SLC30A2	C19H15NO6 (Acenocoumarol)			0.0523939385925495
SLC30A2	C15H14O10 (2-O-p-Coumaroylhydroxycitric acid)			0.015972302928371
SLC30A2	C14H26O10 (Isopropyl apiosylglucoside)			-0.0361913347296421
SLC30A2	C14H22N6O5 (Valganciclovir)			0.0580125286725027
SLC30A2	C21H38O4 (MG(0:0/18:2(9Z,12Z)/0:0))			0.206084896133426
SLC30A2	C23H46O2 (C23:0)			0.0153307743229855
SLC30A2	C21H41NO3 (Pristanoylglycine)			0.070514137048957
SLC30A2	C14H12O11 ((+)-Chebulic acid)			-0.0692690989473796
SLC30A2	C12H20O12 (Acaciabiuronic acid)			-0.131920553066545
SLC30A2	C13H24O11 (4-O-Methylgalactinol)			-0.102291076907345
SLC30A2	C17H24O8 (xi-3-Hydroxy-5-phenylpentanoic acid O-beta-D-Glucopyranoside)			-0.00122729874043459
SLC30A2	C22H28O4 (gamma-Crocetin)			0.0458336806601787
SLC30A2	C24H36O2 (C24:6)			0.0850096143179147
SLC30A2	C21H40O4 (MG(0:0/18:1(11Z)/0:0))			0.145644099390437
SLC30A2	C19H19NO6 (Gravacridonetriol)			0.00420837582068189
SLC30A2	C17H12Cl2N4O (4-hydroxytriazolam)			0.00568671165164223
SLC30A2	C18H14O8 (5,4'-Dihydroxy-3,3'-dimethoxy-6:7-methylenedioxyflavone)			0.0513113774664249
SLC30A2	C23H34O3 (24,25,26,27-Tetranor-23-oxo-hydroxyvitamin D3)			0.0533491421232661
SLC30A2	C20H38O5 (13,14-Dihydro PGF-1a)			0.0743107819935321
SLC30A2	C24H38O2 (C24:5)			0.176057942887599
SLC30A2	C18H17NO7 (Avenanthramide 2s)			-0.0170810548015912
SLC30A2	C24H41NO (5-Decanoyl-2-nonylpyridine)			0.00555945893995254
SLC30A2	C19H20O7 (Gibberellin A59)			-0.0144538833195216
SLC30A2	C24H40O2 (C24:4)			0.0232454362854069
SLC30A2	C15H23NO9 (De-O-methylsimmondsin)			-0.04241150247123
SLC30A2	C24H42O2 (C24:3)			0.0082040665336077
SLC30A2	C22H36O4 (6-O-Acetylaustroinulin)			0.142352583269926
SLC30A2	C23H40O3 (2-Arachidonyl Glycerol ether)			0.0885398415187387
SLC30A2	C17H19NO6S (4beta-(2-Aminoethylthio)catechin)			-0.0154074670684286
SLC30A2	C22H23NO4 (Nequinate)			0.0234685813164953
SLC30A2	C17H18O9 (Furocoumarinic acid glucoside)			-0.00870789376203236
SLC30A2	C22H22O5 (Curcumin II)			-0.0295423101314314
SLC30A2	C18H24O8 (4-Hydroxy-3-prenylbenzoic acid glucoside)			-0.0816152951205649
SLC30A2	C22H24O5 (2',4-Dihydroxy-4',6'-dimethoxy-3'-prenylchalcone)			-0.0299118940891715
SLC30A2	C22H40O4 (Octadecyl fumarate)			0.134966251684241
SLC30A2	C19H15NO7 (6-Hydroxy-R-acenocoumarol)			0.0838990450481097
SLC30A2	C21H23NO5 (7-Hydroxydehydroglaucine)			-0.00467209908841238
SLC30A2	C17H27N3O4S (Amisulpride)			-0.06760945777866
SLC30A2	C20H18O7 (8'-Episesaminone)			-0.138337957121999
SLC30A2	C19H30O7 (5-Megastigmen-7-yne-3,9-diol 9-glucoside)			-0.00830344304075278
SLC30A2	C24H34O3 (3-Oxo-4,6-choladienoic acid)			0.0626828338891625
SLC30A2	C20H21NO6 (N-Methyl-14-O-demethylepiporphyroxine)			0.0490849763290857
SLC30A2	C19H32O7 (Blumenol C glucoside)			0.104745672249317
SLC30A2	C23H32O4 (9'-Carboxy-gamma-tocotrienol)			0.0322148486143335
SLC30A2	C20H20FNO3S (Prasugrel)			0.0337053596176735
SLC30A2	C19H18O8 (Pebrellin)			0.0320771261704495
SLC30A2	C22H30O5 (11beta,20-Dihydroxy-3-oxopregn-4-en-21-oic acid)			-0.00881946637479914
SLC30A2	C19H34O7 (Tsangane L 3-glucoside)			0.0753028626250391
SLC30A2	C23H34O4 (Calcitroic acid)			-0.0344654473798182
SLC30A2	C24H38O3 (3b-Hydroxy-5-cholenoic acid)			0.0973070930233084
SLC30A2	C16H17N5O4S (Azidocillin)			-0.20347009260097
SLC30A2	C24H24O4 (Kanzonol V)			0.0658940303521683
SLC30A2	C23H36O4 (MG(0:0/20:5(5Z,8Z,11Z,14Z,17Z)/0:0))			-0.0136780930774938
SLC30A2	C23H22O5 (Demethylcalabaxanthone)			0.0130609689820113
SLC30A2	C23H26N2O3 (4R-Hydroxy solifenacin)			0.0171019746482558
SLC30A2	C22H34O5 (Annoglabasin F)			0.140119633834646
SLC30A2	C14H25N3O9 (2-(Arabinosylamino)-3-(glucosylamino)propanenitrile)			-0.21539441559042
SLC30A2	C22H22FN3O2 (Droperidol)			-0.186812650179304
SLC30A2	C16H12O9S (Tectorigenin 4'-sulfate)			-0.0852432194758952
SLC30A2	C22H20O6 (3-O-Methylglycyrol)			-0.0804193772195757
SLC30A2	C19H24O8 (Gibberellin A75)			-0.0702139786883944
SLC30A2	C23H24O5 (Garcinone A)			-0.0403247829048189
SLC30A2	C22H36O5 (Bisnorcholic acid)			0.0299816791625286
SLC30A2	C25H48O2 (C25:1)			-0.119086330907794
SLC30A2	C21H19NO6 (Oxopurpureine)			0.00360518690852119
SLC30A2	C15H27NO10 ((R)-Pantothenic acid 4'-O-b-D-glucoside)			-0.0839008614785448
SLC30A2	C17H18O10 (7-Hydroxy-2-methyl-4-oxo-4H-1-benzopyran-5-carboxylic acid 7-glucoside)			-0.137795543338168
SLC30A2	C21H18O7 (Mollicellin A)			-0.160434304070304
SLC30A2	C25H34O3 (Apo-12'-violaxanthal)			0.0232384630031854
SLC30A2	C26H38O2 ((R)-3,4-Dihydro-2-methyl-2-(4,8,12-trimethyl-3,7,11-tridecatrienyl)-2H-1-be...)			-0.06936323825737
SLC30A2	C25H50O2 (C25:0)			0.0207245947623307
SLC30A2	C14H17N5O8 (Succinyladenosine)			-0.103844466010607
SLC30A2	C21H37NO5 (3-Hydroxy-5, 8-tetradecadiencarnitine)			0.0140476770352339
SLC30A2	C20H16O8 (5,6-Dimethoxysterigmatocystin)			-0.044179229514383
SLC30A2	C17H20O10 (Eleutheroside B1)			-0.0610389357938016
SLC30A2	C22H24O6 (Glicoisoflavanone)			0.0221297111299652
SLC30A2	C19H25BN4O4 (Bortezomib)			-0.112064131940793
SLC30A2	C20H32O7 (20-Trihydroxy-leukotriene-B4)			0.0394548651896529
SLC30A2	C23H44O4 (MG(0:0/20:1(11Z)/0:0))			0.115425253971561
SLC30A2	C15H13O10S ((-)-Epigallocatechin sulfate)			-0.014758951821828
SLC30A2	C13H24NO10P (Phosphatidylserine)			-0.0377603232294821
SLC30A2	C21H39NO5 (3-Hydroxy-cis-5-tetradecenoylcarnitine)			-0.110418629770685
SLC30A2	C18H14N2O6S (Lithol Rubine)			0.0638857250723731
SLC30A2	C21H22O7 (Edultin)			0.0653570876211119
SLC30A2	C22H26O6 (Porson)			0.140543016533444
SLC30A2	C21H38O6 (Glycerol trihexanoate)			0.0823788695238203
SLC30A2	C26H42O2 (1-Phenyl-1,3-eicosanedione)			0.137234194119337
SLC30A2	C20H21NO7 (Dihydroxycitracridone I)			-0.0213626687006896
SLC30A2	C17H17ClN6O3 (Eszopiclone)			-0.0239567110720011
SLC30A2	C20H20O8 (5-Hydroxy-3,3',4',7,8-pentamethoxyflavone)			-0.03359727374324
SLC30A2	C23H20N2O2S (Sulfinpyrazone sulfide)			0.0547525641038223
SLC30A2	C18H28O9 (beta-D-Glucopyranosyl-11-hydroxyjasmonic acid)			0.0328685657510921
SLC30A2	C19H32O8 (5a,6a-Epoxy-7E-megastigmene-3a,9e-diol 3-glucoside)			-0.019978453564629
SLC30A2	C26H44O2 (3-Hydroxy-1-phenyl-1-eicosanone)			0.0339354779309833
SLC30A2	C15H18O12 (Dimethyl 2-galloylgalactarate)			-0.181427370198163
SLC30A2	C23H34O5 (15-deoxy-delta12,14-Prostaglandin J2-2-glycerol ester)			0.01486006441404
SLC30A2	C20H24O8 (Marmesin rhamnoside)			-0.0316935676967675
SLC30A2	C22H32O6 (Dihydrofukinolide)			-0.0174646157605658
SLC30A2	C22H32O6 (Dihydrofukinolide.2)			0.0187685890991969
SLC30A2	C19H37O6P (CPA(16:0/0:0))			0.0924692088983467
SLC30A2	C23H36O5 (20, 22-Dihydrodigoxigenin)			0.0457883542862422
SLC30A2	C16H27NO10 (6'-Apiosyllotaustralin)			-0.0260033694040145
SLC30A2	C22H18O7 (1-Hydroxypyrene glucuronide)			0.00101461344734791
SLC30A2	C19H22O9 (6-Hydroxymusizin 8-O-b-D-glucopyranoside)			-0.017257145215287
SLC30A2	C20H26O8 (Gibberellin A39)			-0.0703064972058156
SLC30A2	C24H26O5 (1,3,8-Trihydroxy-4-methyl-2,7-diprenylxanthone)			-0.0142307504944599
SLC30A2	C25H30O4 ((R)-2',4',7-Trihydroxy-3',8-diprenylisoflavan)			0.0775882246376422
SLC30A2	C22H34O6 ((3b,6b,8b,12a)-8,12-Epoxy-7(11)-eremophilene-6-angeloyloxy-8,12-dimethoxy-3-ol)			0.104731725684874
SLC30A2	C23H38O5 (11-Hydroxyeicosatetraenoate glyceryl ester)			-0.0684427650041306
SLC30A2	C27H38O2 (7,8-Dehydro-beta-micropteroxanthin)			-0.0142847686307653
SLC30A2	C26H50O2 (C26:1)			-0.0249120724443328
SLC30A2	C8H12N2O4Pt (Oxaliplatin)			-0.123234123661336
SLC30A2	C22H20O7 (6,8-Di-O-methylaverufin)			-0.0605298857480532
SLC30A2	C19H24O9 (Aloesol 7-glucoside)			-9.23960699474905e-05
SLC30A2	C20H28O8 (4,5-Dihydroniveusin A)			0.0528574792390534
SLC30A2	C17H32O10 (1-Hexanol arabinosylglucoside)			0.137694550730804
SLC30A2	C21H32O7 (Isopetasoside)			0.0807227853367661
SLC30A2	C25H42O2 (5-(14-Nonadecenyl)-1,3-benzenediol); C27H40O2 (d-Tocotrienol)			0.14846466513708
SLC30A2	C26H52O2 (C26:0)			-0.026895949528368
SLC30A2	C12H19N3O8S2 (5-Taurinomethyl-2-thiouridine)			-0.135585131020682
SLC30A2	C22H23NO6 (Simulansamide)			-0.104003017692726
SLC30A2	C24H31NO4 (Drotaverine)			0.0371345682256072
SLC30A2	C24H47NO3 (Behenoylglycine)			0.020276579048288
SLC30A2	C18H22O10 (5-(3',4'-dihydroxyphenyl)-gamma-valerolactone-3'-O-glucuronide)			-0.0554271337376803
SLC30A2	C22H22O7 (Dulxanthone E)			-0.197556571976518
SLC30A2	C19H26O9 (Methyl 3,4-dihydroxy-5-prenylbenzoate 3-glucoside)			-0.0544125685886995
SLC30A2	C20H30O8 (3'-Hydroxy-T2-triol)			0.0157177781272858
SLC30A2	C25H50O3 (2-Hydroxy-22-methyltetracosanoic acid)			0.0313084029807545
SLC30A2	C15H14INO4 (Monoiodothyronine)			-0.0620935915414448
SLC30A2	C20H16O9 (Theaflagallin)			-0.12709504176926
SLC30A2	C19H28O9 (Corchoionoside B)			0.0442733688243734
SLC30A2	C20H32O8 (Cincassiol B)			0.0165162189416488
SLC30A2	C24H32O5 (Nevskin)			-0.0292982452536785
SLC30A2	C23H44O5 (3-(Acetyloxy)-2-hydroxypropyl octadecanoate)			0.132821965532629
SLC30A2	C21H23NO7 (Margrapine A)			0.00665600368036828
SLC30A2	C20H18O9 (5-Hydroxy-3,3',7,8-tetramethoxy-4',5'-methylenedioxyflavone)			0.0907642413951873
SLC30A2	C17H22O11 (4-Hydroxy-5-(3',4'-dihydroxyphenyl)-valeric acid-O-glucuronide)			0.164736819200976
SLC30A2	C22H26O7 (Clusin)			0.116418946688126
SLC30A2	C19H30O9 (Methyl 7-epi-12-hydroxyjasmonate glucoside)			0.0314931132754984
SLC30A2	C20H34O8 (Acetyl tributyl citrate)			0.0826229344015732
SLC30A2	C18H34N4O6 (Merodesmosine)			0.0350058767519853
SLC30A2	C26H42O3 (Oryzarol)			0.0849380640991148
SLC30A2	C20H20O9 (Cassiaside)			-0.0610720056959934
SLC30A2	C19H32O9 (Pisumionoside)			-0.0877099437821655
SLC30A2	C21H31N3O5 (Lisinopril)			-0.0211569566959009
SLC30A2	C23H21NO6 (8-Carboxymethyldihydrochelerythrine)			0.0173425528848979
SLC30A2	C16H24O10S (4-Methoxybenzenepropanol 1-(2-sulfoglucoside))			0.0123828166950382
SLC30A2	C24H24O6 (9-Hydroxycalabaxanthone)			-0.0184547913992289
SLC30A2	C28H40O2 (C28:8)			0.137352859604205
SLC30A2	C27H52O2 (10,12-Heptacosanedione)			-0.00925704021549386
SLC30A2	C20H26O9 (Butyl 3-O-caffeoylquinate)			-0.00514628227947512
SLC30A2	C27H38O3 (5,8-Epoxy-5,8-dihydro-10'-apo-b,y-carotene-3,10'-diol)			0.147293282072896
SLC30A2	C27H54O2 (C27:0)			0.028963527707046
SLC30A2	C20H29NO8 (O-Desmethylvenlafaxine glucuronide)			0.169939183902971
SLC30A2	C23H41NO5 (3-Hydroxyhexadecadienoylcarnitine)			0.125223042845189
SLC30A2	C23H24O7 (Garcimangosone C)			-0.12940319818458
SLC30A2	C22H24N2O6 (Dicaffeoylputrescine)			-0.12339930972006
SLC30A2	C17H32O11 (Isopentyl gentiobioside); C18H28N4O7 (Deoxypyridinoline)			-0.160893217976128
SLC30A2	C21H32O8 (5-(2,3-Dihydroxy-3-methylbutyl)-4-(3,4-epoxy-4-methylpentanoyl)-3,4-dihydro...)			0.0730869709636569
SLC30A2	C25H48O4 (MG(0:0/22:1(13Z)/0:0))			0.0729893450125557
SLC30A2	C23H43NO5 (3-Hydroxy-9-hexadecenoylcarnitine)			0.0468709572944949
SLC30A2	C24H47NO4 (Heptadecanoyl carnitine)			0.0869342418881417
SLC30A2	C15H26O13 (beta-D-Xylopyranosyl-(1->5)-alpha-L-arabinofuranosyl-(1->3)-L-arabinose)			-0.0373558728606345
SLC30A2	C19H26O10 (Ptelatoside A)			-0.0832035326487525
SLC30A2	C21H34O8 ((4R,5S,7R,11x)-11,12-Dihydroxy-1(10)-spirovetiven-2-one 12-glucoside)			0.139183226500249
SLC30A2	C22H38O7 (Ascorbyl palmitate)			0.132297110306507
SLC30A2	C27H42O3 (Smilagenone)			0.221558802445784
SLC30A2	C28H46O2 ((22Alpha)-hydroxy-campest-4-en-3-one)			0.0940591992065454
SLC30A2	C20H32O9 (Ethyl 7-epi-12-hydroxyjasmonate glucoside)			-0.0567799999658447
SLC30A2	C24H32O6 (Desonide)			-0.122034288535741
SLC30A2	C22H26O8 (Lirioresinol A)			-0.00163174803983358
SLC30A2	C23H30O7 (Asteltoxin)			-0.0433529333481923
SLC30A2	C21H39O6P (CPA(18:1(11Z)/0:0))			-0.0344828805853719
SLC30A2	C22H28O8 (Castaneiolide)			-0.0794326577852319
SLC30A2	C16H24N10O4 (Aminophylline)			0.0533316624301162
SLC30A2	C21H41O6P (CPA(18:0/0:0))			0.0884874647498639
SLC30A2	C20H22O10 (Rumexoside)			0.104287269817525
SLC30A2	C28H54O2 (C28:1)			0.0594297977328276
SLC30A2	C21H29NO8 (Neopetasitenine)			-0.00632476697491049
SLC30A2	C19H38NO7P (LysoPE(0:0/14:1(9Z)))			0.132422629386494
SLC30A2	C19H24N2O9 (6-Hydroxymelatonin glucuronide)			0.0244343809041746
SLC30A2	C21H28O9 (Taraxinic acid glucosyl ester)			0.0854959266768357
SLC30A2	C25H32N2O4 (Alvimopan)			0.13665192505384
SLC30A2	C13H22N4O8S2 (Cysteineglutathione disulfide)			-0.142872092795428
SLC30A2	C22H34O8 (Cinnzeylanine)			0.156476966409596
SLC30A2	C23H38O7 (Prostaglandin PGE2 1-glyceryl ester)			-0.0290820735048117
SLC30A2	C28H42O3 (13'-Hydroxy-gamma-tocotrienol)			0.0483457656417358
SLC30A2	C25H33NO5 (Dihydroxyacidissiminol)			0.112357107700297
SLC30A2	C25H32O6 (Austalide L)			0.0267791703861019
SLC30A2	C24H44O6 (Sorbitan oleate)			0.226743244714652
SLC30A2	C25H48O5 (3-(Acetyloxy)-2-hydroxypropyl icosanoate)			0.23078815061357
SLC30A2	C20H30O10 (Phenethyl rutinoside)			-0.0892231460242334
SLC30A2	C24H30O7 (Mammea E/BB)			0.039573376607075
SLC30A2	C26H38O5 (2-(2-Methylbutanoyl)-9-(3-methyl-2E-pentenoyl)-2b,9a-dihydroxy-4Z,10(14)-op...)			0.144571956314631
SLC30A2	C24H46O6 (Sorbitan stearate)			0.147514812518646
SLC30A2	C15H22N5O8P (Ribosylzeatin phosphate)			-0.0833918114327964
SLC30A2	C22H25NO8 (Oxynarcotine)			-0.197521877682841
SLC30A2	C18H24O8S2 (17-Beta-Estradiol-3,17-beta-sulfate)			-0.289101820980514
SLC30A2	C23H28O8 ((2S,4S,6S)-2-[2-(4-Hydroxy-3-meyhoxyphenyl)ethyl]tetrahydro-6-(4,5-dihydrox...)			-0.0375092850695077
SLC30A2	C24H32O7 (Melleolide B)			-0.0551953202001415
SLC30A2	C21H36O9 (Glucosyl (2E,6E,10x)-10,11-dihydroxy-2,6-farnesadienoate)			0.0818244935872102
SLC30A2	C25H36O6 (Erinacine E)			-0.0235208809331566
SLC30A2	C30H40O2 (beta-Citraurin)			0.0150291796041003
SLC30A2	C21H23NO9 (Tolmetin glucuronide)			-0.217861596008915
SLC30A2	C22H42O6S (Butyl oleate sulfate)			0.0859666232267877
SLC30A2	C22H42O8 (Polysorbate 60)			-0.0500944471134135
SLC30A2	C18H16N2O7S2 (C.I. Food Red 1)			-0.0204142837034735
SLC30A2	C25H24O7 (Albanin B)			-0.0697676886262176
SLC30A2	C27H32O5 (Kanzonol I)			-0.0549285440588422
SLC30A2	C25H40O6 (simvastatin hydroxy acid)			0.00128482948847445
SLC30A2	C26H44O5 (Varanic acid)			0.21135357919225
SLC30A2	C21H44NO6P (PE(P-16:0e/0:0))			-0.0720130855015442
SLC30A2	C24H26N2O6 (Suxibuzone)			-0.186102955927686
SLC30A2	C26H46O5 (27-Nor-5b-cholestane-3a,7a,12a,24,25-pentol)			0.0463706642658506
SLC30A2	C30H46O2 (Momordicinin)			0.0402097586861101
SLC30A2	C29H58O2 (C29:0)			0.0465658759314607
SLC30A2	C22H32O9 (3'-Hydroxy-HT2 toxin)			0.0332346630677215
SLC30A2	C28H40O4 (13'-Carboxy-gamma-tocotrienol)			-0.00500159103168586
SLC30A2	C26H48O5 (Momordol)			0.131847448492995
SLC30A2	C27H52O4 (MG(0:0/24:1(15Z)/0:0))			0.00977654167455843
SLC30A2	C20H27NO10 (Mandelonitrile rutinoside)			-0.0403404376514412
SLC30A2	C25H47NO5 (3-Hydroxy-11Z-octadecenoylcarnitine)			0.121565758620893
SLC30A2	C27H54O4 (MG(0:0/24:0/0:0))			0.119489246549521
SLC30A2	C23H29N3O2S2 (Thiothixene)			0.00572157806274978
SLC30A2	C20H29ClN2O5S (Tamsulosin hydrochloride)			-0.0420559017247785
SLC30A2	C21H32O10 (Cynaroside A)			0.0301420124024813
SLC30A2	C25H32O7 (Austalide J)			0.0616107454342314
SLC30A2	C24H44O7 (Stearyl citrate)			0.0421500411168005
SLC30A2	C19H27NO11 (Lucuminamide)			-0.014063403684145
SLC30A2	C27H42O5 (Cepagenin)			0.120116634253812
SLC30A2	C31H42O2 (3-Hydroxysintaxanthin)			0.154148158792249
SLC30A2	C28H46O4 (13'-Carboxy-gamma-tocopherol)			0.172965292222359
SLC30A2	C29H50O3 (13'-Hydroxy-alpha-tocopherol)			-0.125815444481612
SLC30A2	C21H36O10 (Acuminoside)			0.0473381263607275
SLC30A2	C21H36O10 (Acuminoside.2)			0.0451589756665053
SLC30A2	C26H40O6 ((ent-2b,4S,9a)-2,4,9-Trihydroxy-10(14)-oplopen-3-one 2-(2-methylbutanoate) ...)			0.0512675708925489
SLC30A2	C27H44O5 (Porrigenin A)			0.142289823729932
SLC30A2	C29H52O3 ((3beta,5alpha,6beta,24R)-Stigmastane-3,5,6-triol)			-0.152950362204586
SLC30A2	C24H31ClO6 (Arnamiol)			-0.00947320389792271
SLC30A2	C30H58O2 (C30:1)			0.0627595399935991
SLC30A2	C21H42NO7P (LysoPE(0:0/16:1(9Z)))			0.0370595083662203
SLC30A2	C28H20O6 (Viniferifuran)			0.049869427807136
SLC30A2	C30H60O2 (C30:0)			0.0974481324045056
SLC30A2	C25H27NO5S (Endoxifen sulfate)			0.00870963708410684
SLC30A2	C21H44NO7P (LysoPE(0:0/16:0))			-0.013646713307497
SLC30A2	C26H46O6 (27-Norcholestanehexol)			0.0800899594237295
SLC30A2	C18H24N4O8S (5-S-Glutathionyl-aminochrome reduced)			-0.148363552544868
SLC30A2	C27H36O6 (Lucidenolactone)			-0.03830601594257
SLC30A2	C24H40O6S (Sulfolithocholic acid)			-0.0923908399812671
SLC30A2	C20H26O12 (2'-(E)-Feruloyl-3-(arabinosylxylose))			0.0710542591960864
SLC30A2	C24H30N2O7 (2-Hydroxy-desipramine glucuronide)			-0.12709852841037
SLC30A2	C23H38O9 ([6]-Gingerdiol 4'-O-beta-D-glucopyranoside)			0.0947983677661253
SLC30A2	C27H38O6 (Lucidenic acid A)			0.026280603173341
SLC30A2	C23H25NO9 (Narceinone)			-0.0477478482979588
SLC30A2	C27H40O6 (2,3-Secoporrigenin)			0.0323839226366971
SLC30A2	C32H44O2 (all-trans-Carophyll yellow)			0.0906282623918678
SLC30A2	C30H52O3 ((3beta,11alpha,13beta)-3,11,13-Oleananetriol)			0.0984871514555107
SLC30A2	C22H21O11 (Cyanidin 3-O-(6''-acetyl-arabinoside))			-0.0345491267664763
SLC30A2	C19H27NO12 (4-(2-Nitroethyl)phenyl primeveroside)			-0.125156578371137
SLC30A2	C21H27N5O5S (3-cis-Hydroxyglipizide)			-0.113310803612447
SLC30A2	C21H18O12 (Kaempferol 3-glucuronide)			-0.0895460504726978
SLC30A2	C25H31ClO6 (6-O-Methylarmillaridin)			-0.00115407820766007
SLC30A2	C24H30O9 (13-Hydroxy-5'-O-methylmelledonal)			0.0180747475181565
SLC30A2	C22H38O10 (Neryl rhamnosyl-glucoside)			-0.0107702531611874
SLC30A2	C29H50O4 (6-Deoxohomodolichosterone)			-0.144591006863031
SLC30A2	C23H29NO9 (Dihydroisomorphine-3-glucuronide)			-0.192287016605617
SLC30A2	C28H32O6 (Dulciol B)			0.0611277919537655
SLC30A2	C23H27ClO8 (Melledonal B)			0.0421430311057018
SLC30A2	C31H62O2 (C31:0)			0.0593077652939511
SLC30A2	C26H29NO5S (4-Hydroxytamoxifen sulfate)			-0.0239218446608935
SLC30A2	C28H41N3O3 (Tiropramide)			-0.0616333549148251
SLC30A2	C25H40O8 (3,17-Androstanediol glucuronide)			0.015372600657321
SLC30A2	C27H34O7 (Lucidenic acid D1)			0.0818663332805392
SLC30A2	C26H38N4O4 (Ceanothine C)			-0.00518463533169344
SLC30A2	C21H28O12 (b-D-fructosyl-a-D-(6-O-(E))-feruloylglucoside)			-0.0810504592606225
SLC30A2	C18H32O14 (alpha-L-Rhamnopyranosyl-(1->3)-alpha-D-galactopyranosyl-(1->3)-L-fucose)			-0.111945586143027
SLC30A2	C25H32N2O7 (2-Hydroxy-imipramine glucuronide)			0.0295353368492099
SLC30A2	C24H40O7S (Chenodeoxycholic acid sulfate)			0.00274049991305383
SLC30A2	C28H40O6 (Ixocarpanolide)			-0.0597157023039095
SLC30A2	C17H30O15 (D-Galactopyranosyl-(1->3)-D-galactopyranosyl-(1->3)-L-arabinose)			-0.0427601665823055
SLC30A2	C26H34O8 (Austalide B)			-0.00148182247207109
SLC30A2	C27H41NO6 (Hydrocortamate)			0.0989787678521273
SLC30A2	C21H32O12 (Kanokoside A)			0.0474043725418318
SLC30A2	C30H52O4 (Panaxatriol)			0.0477077103184676
SLC30A2	C23H44NO7P (LysoPE(0:0/18:2(9Z,12Z)))			-0.112621994518514
SLC30A2	C21H18O13 (Quercetin 3-O-glucuronide)			-0.154681481024546
SLC30A2	C25H34O7S (Eremopetasitenin C2)			0.030476756506076
SLC30A2	C32H62O2 (C32:1)			-0.00838189983797171
SLC30A2	C27H33N3O5 (Fumitremorgin B)			0.0479291537937049
SLC30A2	C23H46NO7P (LysoPE(0:0/18:1(11Z)))			-0.0441373898210539
SLC30A2	C24H31ClO8 (Melleolide D)			-0.0680104215063969
SLC30A2	C31H46O4 (Adlupone)			-0.0522054773513422
SLC30A2	C30H61NO3 (Cer(d18:0/12:0))			0.0582323394824959
SLC30A2	C20H20O14 (Hamamelitannin)			-0.0978002831566919
SLC30A2	C25H24O10 (Silidianin)			-0.0886306487296309
SLC30A2	C22H28O12 (7-Methyl-1,4,5-naphthalenetriol 4-[xylosyl-(1->6)-glucoside])			0.00872357605911027
SLC30A2	C26H28O9 (Dukunolide E)			-0.0983251083228003
SLC30A2	C26H44O8 (Goshonoside F1)			0.0626723739658302
SLC30A2	C25H32ClN5O3 (hydroxynefazodone)			0.0483039259484068
SLC30A2	C18H34N2O13 (Glucosylgalactosyl hydroxylysine)			-0.119971833979986
SLC30A2	C26H32O9 (Terretonin)			-0.062885113870677
SLC30A2	C24H40O10 (alpha-Ionol O-[arabinosyl-(1->6)-glucoside])			0.0900320467619286
SLC30A2	C22H34O12 (Cymorcin diglucoside)			0.0315628461584777
SLC30A2	C26H34O9 (Austalide F)			0.0142307504944599
SLC30A2	C25H32O10 (Isolariciresinol 9'-O-alpha-L-arabinofuranoside)			0.0410325716670582
SLC30A2	C33H64O2 (10,12-Tritriacontanedione)			0.0611277919537655
SLC30A2	C25H34O10 (Gibberellin A20 13-glucoside)			-0.0908148768259363
SLC30A2	C26H38O9 (7,11-Bisdeacetylvaltrate 7-(3-methylpentanoate) 11-(3-hydroxy-3-methylbutan...)			0.125452833806094
SLC30A2	C33H66O2 (18-Hydroxy-16-tritriacontanone)			0.1057777180181
SLC30A2	C16H12AlN4O9S2 (C.I. Pigment Yellow 100)			0.0699211008350909
SLC30A2	C24H32O11 ((7R*,8R*)-3-Methoxy-3',4,7,9,9'-pentahydroxy-8,4'-oxyneolignan 4-xyloside)			-0.0738070909817405
SLC30A2	C26H27NO9 (Idarubicin)			0.0673602803326516
SLC30A2	C22H23ClO11 (Peonidin-3-galactoside)			-0.0677105703708719
SLC30A2	C25H42NO7P (LysoPE(0:0/20:5(5Z,8Z,11Z,14Z,17Z)))			-0.063359242264649
SLC30A2	C30H45NO5 (Hydroxybuprenorphine)			0.0537152865656374
SLC30A2	C30H44O6 (Ganoderic acid beta)			-0.0111119349027416
SLC30A2	C25H44NO7P (LysoPE(0:0/20:4(5Z,8Z,11Z,14Z)))			0.157062722116203
SLC30A2	C24H27ClN4O6 (Clozapine glucuronide)			0.0314914522770951
SLC30A2	C24H38O11 (Eriojaposide A)			-0.0191939760400353
SLC30A2	C25H46NO7P (LysoPE(0:0/20:3(11Z,14Z,17Z)))			0.0909002203985068
SLC30A2	C24H40O11 ((3S,7E,9R)-4,7-Megastigmadiene-3,9-diol 9-[apiosyl-(1->6)-glucoside])			0.0269447625039185
SLC30A2	C25H48NO7P (LysoPE(0:0/20:2(11Z,14Z)))			-0.024385567928624
SLC30A2	C26H34O10 (Isolimonic acid)			0.0365713786107145
SLC30A2	C27H38O9 (11-Hydroxyprogesterone 11-glucuronide)			-0.0217915069422219
SLC30A2	C25H43O7P (PA(20:4(5Z,8Z,11Z,14Z)e/2:0)); C27H42N2O5S (Ixabepilone)			-0.059722675586131
SLC30A2	C30H50O6 (Theasapogenol A)			0.126737881930263
SLC30A2	C30H50O6 (Theasapogenol A.2)			0.129382503821736
SLC30A2	C25H50NO7P (LysoPE(0:0/20:1(11Z)))			-0.132799186626456
SLC30A2	C28H28O9 (4,7-Didehydroneophysalin B)			-0.078032839375842
SLC30A2	C26H36O10 (Acetyl-T2 Toxin)			-0.0615479858395501
SLC30A2	C30H52O6 (Fasciculol C)			0.0598064070871436
SLC30A2	C33H64O3 (4-Hydroxy-16,18-tritriacontanedione)			0.0736204270536025
SLC30A2	C20H31NO14 (Dide-O-methyl-4-O-alpha-D-glucopyranosylsimmondsin)			0.117939224982785
SLC30A2	C33H39N3O2 (2-[4,6-Bis(2,4-dimethylphenyl)-1,3,5-triazin-2-yl]-5-(octyloxy)phenol)			0.0763330338377703
SLC30A2	C28H30O9 (Physalin B)			-0.0576516107663423
SLC30A2	C29H32N7O2 (CGP72383); C30H38O7 (Physagulin A)			0.167085217584478
SLC30A2	C32H62O4 (Propylene glycol mono- and diesters of fats and fatty acids)			0.123132581442664
SLC30A2	C28H32O9 (Physalin M)			0.0359473011757973
SLC30A2	C26H42O10 (Capsianoside V)			0.183324262708268
SLC30A2	C27H34BrNO4 (Phenylacetic acid-N-isopropylnortropine-ester methobromide)			0.0583526290200911
SLC30A2	C24H38O12 (6S,9R-Dihydroxy-4,7E-megastigmadien-3-one 9-[apiosyl-(1->6)-glucoside])			-0.0148914441840368
SLC30A2	C27H41N3O7 (Vignatic acid B)			-0.116094790227985
SLC30A2	C23H20O14 (3',4',5-Trihydroxy-3-methoxy-6,7-methylenedioxyflavone 4'-glucuronide)			-0.0811690050583881
SLC30A2	C30H32O8 (Divanillyltetrahydrofuran ferulate)			0.101431708259525
SLC30A2	C31H52O6 (Cyclopassifloic acid B)			0.0358043799651129
SLC30A2	C26H34O11 (Isolariciresinol 9-O-beta-D-glucoside)			0.0539488449168876
SLC30A2	C28H39ClO7 (4-Deoxyphysalolactone)			0.0274712453116426
SLC30A2	C25H32O12 (Ligustroside)			0.075879836613858
SLC30A2	C27H44NO7P (LysoPE(0:0/22:6(4Z,7Z,10Z,13Z,16Z,19Z)))			0.0146578392296161
SLC30A2	C24H30O13 (Demethyloleuropein)			0.0420872448479297
SLC30A2	C25H34O12 (Phaseolus e)			0.11850590792134
SLC30A2	C24H40N5O8 (Desmosine)			0.0961197221413077
SLC30A2	C32H49NO5 (Daphniphylline)			-0.0499392041455814
SLC30A2	C25H36O12 (16,17-Dihydro-16a,17-dihydroxygibberellin A4 17-glucoside)			0.0160246025450323
SLC30A2	C26H40O11 (ent-6R,16bOH,17-Trihydroxy-7-oxo-6,7-seco-19,6-kauranolide 6-O-glucoside)			0.0866639514489388
SLC30A2	C27H48NO7P (LysoPE(0:0/22:4(7Z,10Z,13Z,16Z)))			0.0349047641597734
SLC30A2	C27H34O11 (Myricatomentoside II)			-0.114675626132749
SLC30A2	C33H34N4O3 (Pyrophaeophorbide a)			0.0690042344814052
SLC30A2	C29H42O9 (Corchoroside A)			0.0210070126923019
SLC30A2	C30H46O8 (Ganoderic acid L)			-0.110122072842102
SLC30A2	C34H65NO3 (N-[(4E,8E)-1,3-dihydroxyoctadeca-4,8-dien-2-yl]hexadecanamide)			-0.014717112128499
SLC30A2	C29H44O9 (Corchorosol A)			0.0696561161106735
SLC30A2	C27H56NO7P (LysoPE(0:0/22:0))			-0.151582118549202
SLC30A2	C24H26O14 (Limocitrol 3-glucoside)			0.0898562062838585
SLC30A2	C27H40O11 (Tetrahydroaldosterone-3-glucuronide)			0.114870978131699
SLC30A2	C30H22O10 (Yuccaol C)			-0.0649091107991493
SLC30A2	C27H26O12 (Resveratrol 4'-(6-galloylglucoside))			-0.122677681280796
SLC30A2	C26H40O12 (Cinncassiol A 19-glucoside)			0.031857439828973
SLC30A2	C30H39ClO7 (Physagulin B)			-0.0416827944790821
SLC30A2	C26H42O12 (Canavalioside)			-0.0696212496995659
SLC30A2	C35H62O4 (Diepomuricanin A)			0.14278841340877
SLC30A2	C24H24N2O13 (Neobetanin)			0.0893660983097743
SLC30A2	C28H22O12 (BL II)			-0.0179527150792801
SLC30A2	C29H26O11 (Formononetin 7-(2-p-hydroxybenzoylglucoside))			-0.0960327234763955
SLC30A2	C29H42O10 (Desglucocheirotoxin)			0.0400406214066785
SLC30A2	C27H36O12 (Prupaside)			0.0442299014342932
SLC30A2	C29H44O10 (Bipindogulomethyloside)			0.105976733600989
SLC30A2	C31H52O8 (Cyclopassifloic acid E)			0.110190158361718
SLC30A2	C30H39N3O7 (Vignatic acid A)			0.0439456245599624
SLC30A2	C29H48NO7P (LysoPE(0:0/24:6(6Z,9Z,12Z,15Z,18Z,21Z)))			0.0525036766680936
SLC30A2	C25H30O14 (Lippioside II)			-0.0113699564773818
SLC30A2	C26H34O13 (Marmesin rutinoside)			0.0773581063243324
SLC30A2	C26H38O13 (Glaucarubol 15-O-beta-D-glucopyranoside)			0.0645516735245274
SLC30A2	C26H42O13 (19-Hydroxycinnzeylanol 19-glucoside)			0.132708533957576
SLC30A2	C29H60NO7P (LysoPE(0:0/24:0))			-0.0536838131823025
SLC30A2	C29H42O11 (Canescein)			0.120908102475627
SLC30A2	C28H40O12 (Musabalbisiane C)			0.087859869349928
SLC30A2	C28H40O12 (Musabalbisiane C.2)			0.0772186406799022
SLC30A2	C34H38N2O6 (Pipercyclobutanamide A)			0.0840001576403216
SLC30A2	C30H36O11 (5alpha-Ethoxy-6beta-hydroxy-5,6-dihydrophysalin B)			-0.0169834436495934
SLC30A2	C21H18O17S (Gossypetin 8-glucuronide 3-sulfate)			-0.166657958453002
SLC30A2	C30H42O9S (Withaperuvin H)			0.103066944365388
SLC30A2	C33H54O8 (Asparagoside A)			0.190205486421054
SLC30A2	C35H62O6 (Squamocin K)			0.105003683691513
SLC30A2	C40H52O3 (beta-Doradecin)			0.00216171937235638
SLC30A2	C28H38O13 ((7'R)-(+)-Lyoniresinol 9'-glucoside)			0.0426416579418041
SLC30A2	C30H48O11 (Cholic acid glucuronide)			0.0995890168267989
SLC30A2	C33H60O8 (Antibiotic X 14889A)			-0.0382170732149911
SLC30A2	C38H66O4 (Erythrinasinate A)			0.00725918679259296
SLC30A2	C36H38N4O4 (Dimethylprotoporphyrin IX dimethyl ester)			-0.0179527150792801
SLC30A2	C34H56O8 (Tuberoside)			0.0704789634128118
SLC30A2	C30H26O13 (Epicatechin-(4beta->8)-gallocatechin)			0.105066443231506
SLC30A2	C33H57NO8 (Jurubine)			0.112775406727387
SLC30A2	C29H36N6O6S (Tetragastrin)			0.00840977835914228
SLC30A2	C35H54N2O6 (3'-N-Acetyl-4'-O-(9-octadecenoyl)fusarochromanone)			0.0215875572482976
SLC30A2	C29H38N4O10 (Lymecycline)			0.134298559329715
SLC30A2	C29H41N5O9 (Neocasomorphin (1-5))			0.130850154245543
SLC30A2	C30H53NO11 (Benzonatate)			0.0813765311146964
SLC30A2	C31H40O12 (6-Hydroxysandoricin)			-0.0657040656651127
SLC30A2	C35H56O8 (3-Epipapyriferic acid)			0.0299223800863911
SLC30A2	C36H60O7 (Hebevinoside IV)			-0.0359193767230032
SLC30A2	C33H43N5O6 (Amphibine H)			0.0672905473889081
SLC30A2	C26H43N11O6 (Dynorphin B (6-9))			0.0401836438477182
SLC30A2	C38H22O8 (4',4''-Dihydroxyanigorootin)			-0.116206565362308
SLC30A2	C35H34N4O6 (Phaeophorbide b)			-0.0724454289992779
SLC30A2	C35H62O8 (Annonisin)			0.14241882945103
SLC30A2	C36H41N3O6 (Lercanidipine)			0.117569640702995
SLC30A2	C35H64O8 (Annomuricin A)			0.0569403359797481
SLC30A2	C31H52O12 (Goshonoside F6)			0.0802764249340347
SLC30A2	C32H51N5O7 (Neuromedin N)			0.11175914822875
SLC30A2	C34H68NO6P (C16 CErP)			-0.0661241486654781
SLC30A2	C37H34N2O7 (Simulanoquinoline)			-0.0631082041046746
SLC30A2	C29H45N7O6S (Glycylalanylprolylmethionylphenylalanylvalinamide)			-0.143606155885369
SLC30A2	C34H70NO6P (C16DH CerP)			-0.167998718351506
SLC30A2	C40H77NO3 (Cer(d18:1/22:1(13Z)))			0.0405949978263635
SLC30A2	C15H22N5O16P3 (ADP-ribose 1""""-2"""" cyclic phosphate)			-0.174781832241063
SLC30A2	C36H62O8 ((20R)-Ginsenoside Rh2)			0.0872706270022103
SLC30A2	C30H45N3O9S (Leukotriene C5)			0.0364180616042878
SLC30A2	C38H44N2O6 (Neferine)			-0.00616787349951361
SLC30A2	C37H68O7 (Rollinecin A)			-0.027779837256854
SLC30A2	C42H72O3 (Faradiol laurate)			0.0232036572500273
SLC30A2	C28H33O16 (Petunidin 3-rutinoside)			0.0134497532444749
SLC30A2	C33H54O11 (Ponasteroside A)			-0.0172763067037935
SLC30A2	C30H58O13 (Sucrose monostearate)			-0.0218368332766617
SLC30A2	C30H33O15 (Pyranocyanin A)			-0.0349972516374379
SLC30A2	C23H39NO19 (3'-Sialyllactose)			0.0268506231939281
SLC30A2	C41H81NO3 (Cer(d18:1/23:0))			-0.0476467771363571
SLC30A2	C27H42O17 (Kanokoside C)			-0.0176337335149531
SLC30A2	C36H62O9 (Sanchinoside B1)			0.0753044747100974
SLC30A2	C32H50O13 (Steviobioside)			0.00141208964985598
SLC30A2	C39H51NO7 (Janthitrem F)			0.0423836093423439
SLC30A2	C35H67O8P (Glycerol 1-(9Z-octadecenoate) 2-tetradecanoate 3-phosphate)			0.0268122701417098
SLC30A2	C32H42O14 (Ichangin 4-glucoside)			0.0453681741331506
SLC30A2	C21H27N7O14P2 (Fenugreekine)			-0.227405706525696
SLC30A2	C36H56O11 (Medicagenic acid 3-O-beta-D-glucoside)			-0.000603188912160702
SLC30A2	C40H56O8 (3-O-trans-Feruloyleuscaphic acid)			-0.0295336192637818
SLC30A2	C37H62O10 (Notoginsenoside T2)			0.0756182724100654
SLC30A2	C39H41NO9 (Neoacrimarine B)			-0.084721892350248
SLC30A2	C32H44O15 (Myricanol 5-[arabinosyl-(1->6)-glucoside])			-0.00513582235614286
SLC30A2	C35H42N4O10 (Hv-NCC-1)			-0.0509467999103594
SLC30A2	C36H53N7O6 (Telaprevir)			-0.0111711981188606
SLC30A2	C34H66NO10P (PS(14:0/14:0))			-0.00677105703708719
SLC30A2	C37H62O11 (Cyclopassifloside II)			0.126613995625403
SLC30A2	C37H36N2O11 (Citbismine C)			-0.0201702188257206
SLC30A2	C38H71NO9 (AS 1-1)			-0.0381090205481536
SLC30A2	C32H46O16 (Secoisolariciresinol 9,9'-diglucoside)			-0.0564277997364671
SLC30A2	C34H59NO13 (Fumonisin B4)			0.112001567593663
SLC30A2	C29H48N12O8 (Opiorphin)			0.10314530397948
SLC30A2	C29H48N12O8 (Opiorphin.2)			0.104106055038302
SLC30A2	C40H75NO8 (N-[(4E,8Z)-1,3-dihydroxyoctadeca-4,8-dien-2-yl]hexadecanamide 1-glucoside)			-0.0111990912477467
SLC30A2	C37H38N4O10 (Pentacarboxylporphyrin I)			-0.0919148329617366
SLC30A2	C35H54O14 (Corchorusoside A)			0.148405392238197
SLC30A2	C37H62O12 (Cyclopassifloside I)			0.114842984906065
SLC30A2	C36H46N6O5S2 (N-Desmethylritonavir)			0.0682546053361623
SLC30A2	C36H52O14 (Scillipheosidin 3-[glucosyl-(1->2)-rhamnoside])			0.0730695377581031
SLC30A2	C38H60O12 (Hovenidulcioside B2)			0.0488862376125949
SLC30A2	C35H52O15 (Convalloside)			0.0883410258232122
SLC30A2	C37H62O13 (Cyclopassifloside VII)			0.0490762597187133
SLC30A2	C35H52N6O10 (Neocasomorphin)			0.00799486806696237
SLC30A2	C38H71O10P (PG(16:1(9Z)/16:1(9Z)))			-0.0476100843673664
SLC30A2	C39H32O14 (Kaempferol 3-(2'',4''-di-(Z)-p-coumaroylrhamnoside))			-0.0271679548824774
SLC30A2	C38H60O13 (Alliospiroside C)			0.208312859803198
SLC30A2	C48H56N2O4 (Bismurrayafoline E)			0.0490396072227762
SLC30A2	C39H64O12 (Torvonin A)			0.118810782490105
SLC30A2	C36H38O16 (Licorice glycoside A)			0.0999274825356005
SLC30A2	C33H42O18 (Naringin 6''-rhamnoside)			-0.0346120672693023
SLC30A2	C38H72NO10P (PS(14:0/18:1(9Z)))			-0.0520869315535765
SLC30A2	C37H70O12S (1,2-Di-O-myristoyl-3-O-(6-sulfoquinovopyranosyl)glycerol)			-0.0794712185875089
SLC30A2	C45H42O10 (Licoagrone)			0.0937961210385588
SLC30A2	C40H71O10P (PG(16:1(9Z)/18:3(6Z,9Z,12Z)))			-0.101537962427422
SLC30A2	C40H75O10P (PG(16:0/18:2(9Z,12Z)))			-0.0789689345175014
SLC30A2	C40H77O10P (PG(16:0/18:1(11Z)))			-0.0217426939666713
SLC30A2	C40H70NO10P (PS(14:0/20:4(5Z,8Z,11Z,14Z)))			0.0872253006677705
SLC30A2	C39H64O14 ((25S)-Spirostane-3b,5b,6a-triol 3-[4''-rhamnosylglucoside])			0.0966496915901426
SLC30A2	C40H72NO10P (PS(14:0/20:3(8Z,11Z,14Z)))			-0.0104093761067258
SLC30A2	C48H54O8 (Marshdimerin)			0.0562745346379324
SLC30A2	C40H74NO10P (PS(16:0/18:2(9Z,12Z)))			-0.0969809224956644
SLC30A2	C40H76NO10P (PS(16:0/18:1(9Z)))			-0.136355560559426
SLC30A2	C40H62O14 ((3b,5a,25R)-3-Hydroxyspirostan-6-one 3-[2-acetylarabinosyl-(1->6)-glucoside])			0.215411848811165
SLC30A2	C41H66O13 (Pitheduloside A)			0.193086866325361
SLC30A2	C42H71O10P (PG(18:3(6Z,9Z,12Z)/18:3(6Z,9Z,12Z)))			-0.0335380008443572
SLC30A2	C40H66O14 (Torvoside E)			0.0629617651780229
SLC30A2	C20H27N10O17P3 (Guanosine triphosphate adenosine)			-0.151560802443431
SLC30A2	C42H79O10P (PG(18:0/18:2(9Z,12Z)))			-0.0911617184818134
SLC30A2	C42H68NO10P (PS(14:1(9Z)/22:6(4Z,7Z,10Z,13Z,16Z,19Z)))			0.0169171826693857
SLC30A2	C29H49NO23 (3'-Sialyl-3-fucosyllactose)			-0.0949590016349296
SLC30A2	C42H72NO10P (PS(16:1(9Z)/20:4(5Z,8Z,11Z,14Z)))			0.07403534
SLC30A2	C41H66O14 (Madlongiside D)			0.06229761
SLC30A2	C50H86O6 (TG(15:0/14:1(9Z)/18:4(6Z,9Z,12Z,15Z)))			0.005683225
SLC30A2	C41H68O14 (Hoduloside VI)			0.1112239
SLC30A2	C50H88O6 (TG(14:0/15:0/18:4(6Z,9Z,12Z,15Z)))			-0.02741897
SLC30A2	C42H78NO10P (PS(18:0/18:2(9Z,12Z)))			-0.05228916
SLC30A2	C20H27N10O18P3 (Diguanosine triphosphate)			-0.1320549
SLC30A2	C44H73O10P (PG(16:1(9Z)/22:6(4Z,7Z,10Z,13Z,16Z,19Z)))			-0.0805693
SLC30A2	C38H72O13P2 (PGP(16:1(9Z)/16:1(9Z)))			-0.05325147
SLC30A2	C38H74O13P2 (PGP(16:0/16:1(9Z)))			-0.05124316
SLC30A2	C27H33N9O16P2 (6-Hydroxy flavin adenine dinucleotide)			-0.1448371
SLC30A2	C42H66O15 (Lucyoside J)			0.08852241
SLC30A2	C43H70O14 (Goyaglycoside g)			0.09797644
SLC30A2	C42H68O15 (Kudzusaponin SA1)			0.06228024
SLC30A2	C52H92O6 (TG(14:0/15:0/20:4(5Z,8Z,11Z,14Z)))			-0.06793552
SLC30A2	C31H52N2O23 (Sialyl-Lewis X)			-0.06798613
SLC30A2	C46H77O10P (PG(18:1(11Z)/22:6(4Z,7Z,10Z,13Z,16Z,19Z)))			-0.1256376
SLC30A2	C39H66O18 (Loquatifolin A)			-0.03106946
SLC30A2	C54H98O5 (TG(15:0/18:4(6Z,9Z,12Z,15Z)/o-18:0))			-0.1492073
SLC30A2	C41H64O17 (Digitoxigenin 3-[glucosyl-(1->6)-glucosyl-(1->4)-2,6-dideoxyribohexoside])			-0.04444073
SLC30A2	C44H68O15 (Lucyoside M)			0.02325417
SLC30A2	C43H66O16 (Talinumoside I)			0.08447616
SLC30A2	C54H94O6 (TG(14:0/15:0/22:5(4Z,7Z,10Z,13Z,16Z)))			0.04295727
SLC30A2	C40H62O19 (Sucrose acetate isobutyrate)			-0.07608387
SLC30A2	C55H90O6 (TG(14:0/18:3(6Z,9Z,12Z)/20:5(5Z,8Z,11Z,14Z,17Z)))			-0.08697775
SLC30A2	C42H76O13P2 (PGP(16:0/20:4(5Z,8Z,11Z,14Z)))			0.07172369
SLC30A2	C44H68O16 (Hovenidulcioside A1)			0.03687123
SLC30A2	C43H72O17 (Cyclotricuspidoside C)			0.06461443
SLC30A2	C50H77NO13 (41-O-demethylrapamycin)			-0.02662399
SLC30A2	C44H70O19 (Chinenoside VI)			0.01438764
SLC30A2	C46H72O18 (Medicagenic acid 28-O-[b-D-xylosyl-(1->4)-a-L-rhamnosyl-(1->2)-a-L-arabinos...)			0.07481983
SLC30A2	C30H50N7O18P3S (3-oxo-(2S)-Methylisocapryloyl-CoA)			-0.1215617
SLC30A2	C48H82O17 (Vinaginsenoside R3)			0.1305608
SLC30A2	C45H74O20 (Ampeloside Bs1)			0.05756275
SLC30A2	C48H80O18 (Quinquenoside L1)			0.03865294
SLC30A2	C47H74O20 (Kudzusaponin SA4)			0.04357957
SLC30A2	C48H80O19 (Notoginsenoside G)			0.03812991
SLC30A2	C47H70O21 (Basellasaponin A)			0.05425214
SLC30A2	C64H108O6 (TG(20:0/18:2(9Z,12Z)/22:6(4Z,7Z,10Z,13Z,16Z,19Z)))			0.07918511
SLC30A2	C46H83N3O15P2 (CDP-DG(16:0/18:1(11Z)))			-0.05321491
SLC30A2	C36H64N7O17P3S (Pentadecanoyl Coenzyme A)			-0.0335328
SLC9A1	C10H16N5O13P3 (ATP)			0.046308818403625
SLC9A1	C21H28N7O14P2 (NAD)	0.0620481743568317	0.107938973936212		0.91661448246821
SLC9A1	C21H29N7O14P2 (NADH (red))			-0.0569153014987801
SLC9A1	C21H30N7O17P3 (NADPH (red))			-0.0283339142558383
SLC9A1	C21H29N7O17P3 (NADP)		0.119696832087603		0.914142382409525
SLC9A1	C10H15N5O10P2 (ADP)			-0.116751481352388
SLC9A1	H3PO4 (phosphate)	0.342310472686105
SLC9A1	C21H36N7O16P3S (Coenzyme A)			-0.253030893195367
SLC9A1	H4P2O7 (pyrophosphate)	0.11244022221277
SLC9A1	C9H14N2O12P2 (UDP)			-0.179491111885674
SLC9A1	C27H33N9O15P2 (FAD (ox))			-0.1720948
SLC9A1	C15H22N6O5S (adenosyl-methionine)	-0.139604145604744
SLC9A1	C10H14N5O7P (AMP)		-0.217362348949879	-0.16831648658069	0.994942692943422
SLC9A1	C14H20N6O5S (S-adenosyl-l-homocysteine)	0.227536989756683	-0.107906124853544	-0.33420704078076	0.923996578841773
SLC9A1	C23H38N7O17P3S (Acetyl-CoA)			-0.2713559
SLC9A1	C5H9NO4 (glutamate)	-0.007720938816943	-0.121366383253184	-0.080261415127222	0.914142382409525
SLC9A1	C5H9NO4 (generic glutamate isomers)	-0.141809065338151		-0.080261415127222
SLC9A1	C5H6O5 (alpha-ketoglutarate)	0.0452513592000653	0.043169932108796	-0.105660508888114	0.994942692943422
SLC9A1	C15H24N2O17P2 (UDP-hexose)		0.0825232734250576	-0.0974973858487278	0.914142382409525
SLC9A1	C2H4O2 (Acetatic acid)			0.140160334611363
SLC9A1	C10H15N5O11P2 (GDP)			-0.223816660857442
SLC9A1	C2H5NO2 (glycine)	0.038820616151138	0.000754817466259521	-0.0567235970721506	0.914142382409525
SLC9A1	C3H7NO2 (alanine)	0.207973176658771	0.0802088430788929	-0.104346462181945	0.914142382409525
SLC9A1	C4H6O4 (succinate)	-0.00489110373062721	0.115397202740731	-0.100860927152318	0.964280021316142
SLC9A1	C17H27N3O17P2 (UDP-acetyl-hexosamine)			-0.158637155803416
SLC9A1	C10H16N5O14P3 (GTP)			-0.00224119902405019
SLC9A1	C6H14N2O2 (lysine)		0.202428619758945	0.121282676890903	0.923996578841773
SLC9A1	C4H7NO4 (aspartate)	0.159986465286536	0.0773815433896612	0.136040432206344	0.914142382409525
SLC9A1	C10H17N3O6S (glutathione red)	0.148322490470859	0.149930390948018	-0.0376265533013136	0.914142382409525
SLC9A1	C9H14N3O8P (CMP)	0.0257814425890573	-0.204161865669211	-0.167357964447543	0.914142382409525
SLC9A1	C6H14N4O2 (arginine)	0.240764096096466	0.154316845191207	0.181603346113628	0.914142382409525
SLC9A1	C9H16N3O14P3 (CTP)			-0.0177553154409202
SLC9A1	C5H10N2O3 (glutamine)	0.253841303073844	0.118169825239206	0.160020913210178	0.914142382409525
SLC9A1	C3H7NO3 (serine)	0.393829401088929	0.0976017871345156	0.211878703380969	0.914142382409525
SLC9A1	C6H8O6 (Hexuronic acid); C6H8O6 (Ascorbate)			0.00330777274311607
SLC9A1	C5H11NO2S (methionine)	0.375742102187087	0.245252794788497	0.309675845242245	0.967902226467543
SLC9A1	C3H5O6P (PEP)	-0.051044116427475	0.0589322612286608	0.188567609417647	0.994942692943422
SLC9A1	C9H15N2O15P3 (UTP)			-0.0210700592540955
SLC9A1	C5H12N2O2 (ornithine)	-0.130642754987229	0.0951977192997994	0.176270477518299	0.914142382409525
SLC9A1	C11H12N2O2 (tryptophan)	0.200532168533494	0.180064052341831	0.318393168351342	0.994942692943422
SLC9A1	C9H11NO2 (phenylalanine)	0.387800301454982	0.205460003895501	0.322879051934472	0.967902226467543
SLC9A1	C9H11NO3 (tyrosine)	0.372419945245932	0.205652475995509	0.3353293830603	0.994942692943422
SLC9A1	C24H38N7O19P3S (Malonyl-CoA)			-0.1925793
SLC9A1	C6H13O9P (generic hexose P)	0.27242105913984		-0.0338794004879749
SLC9A1	C6H13O9P (Fructose P)	0.372739018264213	0.134817470435377	-0.0338794004879749	0.967902226467543
SLC9A1	CH4N2O (urea)	0.233732274849699
SLC9A1	C12H22O11 (sucrose)	0.372850595219785	0.107486669912614	0.104409201812478	0.914142382409525
SLC9A1	C12H22O11 (generic disaccharide)	0.372850595219785		0.104409201812478
SLC9A1	C6H6O2 (Catechol)			0.19757058208435
SLC9A1	C25H40N7O19P3S (Succinyl-CoA)			-0.07878536
SLC9A1	C6H13O9P (G6P)	0.232616085051431	0.134817470435377	-0.0338794004879749	0.967902226467543
SLC9A1	C3H9O6P (alpha-glycerophosphate)	-0.10117198314313	-0.206747422617098	-0.204555594283723	0.967902226467543
SLC9A1	C16H25N5O16P2 (GDP-hexose)			-0.0268455907981875
SLC9A1	C3H7NO2S (cysteine)	-0.185488401053076
SLC9A1	C3H7NO2 (beta-alanine)	-0.276853009111839	-0.040821732934707	-0.104346462181945	0.914142382409525
SLC9A1	C9H13N2O9P (UMP)		-0.261498647689561	-0.173349599163472	0.923996578841773
SLC9A1	C4H4N2O2 (uracil)	0.308025964221594	0.232675341877314	-0.194897176716626	0.964003164041482
SLC9A1	C7H7NO2 (anthranilate)	0.395828527772994	0.101555123284724	-0.0815406064830952	0.923996578841773
SLC9A1	C9H15N3O11P2 (CDP)			-0.136061345416521
SLC9A1	C5H14NO (choline)		0.00950890401193486		0.914142382409525
SLC9A1	C3H8O3 (glycerol)	0.345909531394253
SLC9A1	C5H11O8P (ribose-5-P)	0.244690219219953	0.187201007192754	0.0821558750051506	0.914142382409525
SLC9A1	C5H11O8P (generic pentose P)	0.0645389526181197	0.187201007192754	0.0821558750051506	0.914142382409525
SLC9A1	C3H7O6P (DHAP/glyceraldehyde 3P)		0.178418467983731	0.0176368072499129	0.994942692943422
SLC9A1	C5H11O8P (ribulose-5-P)	0.207657179327525	0.187201007192754	0.0821558750051506	0.914142382409525
SLC9A1	C5H13O14P3 (Phosphoribosyl pyrophosphate)			-0.0581422098292088
SLC9A1	C10H16N2O3S (biotin)	0.214816601816921
SLC9A1	C5H10O5 (D-ribose)	0.226227259040452		-0.155918438480307
SLC9A1	C5H10O5 (generic pentose)	-0.362638038696976		-0.155918438480307
SLC9A1	C4H4O4 (fumarate)	0.23163172711416	-0.0334224047691988	0.0891565782124582	0.994942692943422
SLC9A1	C6H13NO2 (leucine)	0.329821431356975	0.221945518531947	0.32822237713489	0.923996578841773
SLC9A1	C20H32N6O12S2 (glutathione oxi)		0.1895793004301	0.0233077727431161	0.923996578841773
SLC9A1	C10H13N4O8P (Inosinic acid)			-0.148086441268735
SLC9A1	C10H16N5O12P3 (dATP)			0.0666887417218543
SLC9A1	C4H12N2 (putrescine)	0.0744127612468079	-0.126512088882376		0.994942692943422
SLC9A1	C6H9N3O2 (histidine)	0.307330277769233	0.268648616859607	0.181707912164517	0.994942692943422
SLC9A1	C25H42N7O17P3S (Butyryl-CoA)			-0.1354341
SLC9A1	C6H12O6 (inositol)	-0.00452196382642893	-0.00143122196308643	-0.0289508539560823	0.914142382409525
SLC9A1	C6H12O6 (generic hexoses (HILIC neg))	0.372850595219785	0.189119316049702	-0.0289508539560823	0.914142382409525
SLC9A1	C6H12O6 (generic hexoses (HILIC pos))	0.372850595219785	0.154282348954535	-0.0289508539560823	0.914142382409525
SLC9A1	C8H15NO6 (N-acetyl-D-galactosamine)	-0.313882193478327
SLC9A1	C5H8O3 (alpha-Ketoisovalerate)		-0.0334224047691988	0.132000697107006	0.994942692943422
SLC9A1	C20H23N7O6 (5,10-Methylene-THF)			0.0153415958013267
SLC9A1	C10H14N5O8P (GMP)	-0.11693920579881	-0.146630912096672	-0.176849076333217	0.980540937449536
SLC9A1	C6H6O (Phenol)			0.126653886371558
SLC9A1	C5H5N5 (adenine)	-0.069567315116733	-0.149150899427657		0.914142382409525
SLC9A1	C5H9NO2 (proline)	-0.180103971207973	-0.00120178613252533	-0.157953990937609	0.994942692943422
SLC9A1	C4H6O5 (malate)	0.0148574240979421	0.0306426689188057	0.099327291739282	1
SLC9A1	C4H8N2O3 (asparagine)	-0.0212556522809068	0.0047103442894713	0.0793656326246079	0.914142382409525
SLC9A1	C6H6N2O (niacinamide)	-0.157097374551396	0.104784749702904		0.914142382409525
SLC9A1	C4H9NO2S (homocysteine)	0.0266487852905978	0.0302178636055608		0.914142382409525
SLC9A1	C36H72NO8P (C28:0 PC)			-0.0562931825489779
SLC9A1	C37H72NO8P (C29:1 PC)			-0.0653886371558034
SLC9A1	C37H74NO8P (C29:0 PC)			-0.0111432554897177
SLC9A1	C38H74NO7P (C30:1 PC)			-0.0442384105960265
SLC9A1	C38H74NO8P (C30:1 PC)			0.0203276402927849
SLC9A1	C38H76NO8P (C30:0 PC)			0.0330080167305681
SLC9A1	C39H76NO8P (C31:1 PC)			-0.0903973509933775
SLC9A1	C40H76NO7P (C32:2 PC)		0.0625067929414969	-0.0289682816312304	0.914142382409525
SLC9A1	C40H76NO8P (C32:2 PC)		0.0625067929414969	-0.0967096549320321	0.914142382409525
SLC9A1	C40H80NO7P (C32:1 PC)		-0.120222123961161		0.914142382409525
SLC9A1	C40H80NO8P (C32:0 PC)		-0.156478416032177		0.914142382409525
SLC9A1	C41H78NO8P (C33:2 PC)			-0.0269501568490763
SLC9A1	C42H76NO7P (C34:4 PC)		-0.0653348956225008	0.0200348553502963	0.914142382409525
SLC9A1	C42H78NO8P (C34:3 PC)		0.0568136532507471	-0.0891286162425933	0.914142382409525
SLC9A1	C42H80NO8P (C34:2 PC)		-0.0119656803793075	-0.140704078075985	0.914142382409525
SLC9A1	C42H84NO7P (C34:1 PC)		-0.188593357804552		0.923996578841773
SLC9A1	C43H76NO8P (C35:5 PC)			-0.105465318926455
SLC9A1	C43H78NO8P (C35:4 PC)			-0.0610735447891251
SLC9A1	C44H82NO7P (C36:4 PC-A)		-0.130910981203069		0.914142382409525
SLC9A1	C44H82NO7P (C36:4 PC-B)		-0.198774536796574		0.914142382409525
SLC9A1	C44H84NO7P (C36:3 PC)		-0.106020070213293		0.9972275575341
SLC9A1	C44H86NO7P (C36:2 PC)		-0.0786789084899823		0.914142382409525
SLC9A1	C44H88NO7P (C36:1 PC)		-0.0760897662649727		0.914142382409525
SLC9A1	C45H78NO8P (C37:6 PC)			-0.02289299
SLC9A1	C46H80NO7P (C38:6 PC)		-0.222301215095949		0.95096720967583
SLC9A1	C46H84NO7P (C38:5 PC)		-0.204346757548346		0.994942692943422
SLC9A1	C46H84NO8P (C38:4 PC)		-0.222160640438913		0.914142382409525
SLC9A1	C46H90NO7P (C38:2 PC)		-0.054010919483269		0.994942692943422
SLC9A1	C48H86NO7P (C40:6 PC)		-0.20071932200698		0.914142382409525
SLC9A1	C48H96NO7P (C40:0 PC); C50H94NO7P (C42:4 PC)			0.06654583
SLC9A1	C50H96NO7P (C42:2 PC)			0.05129662
SLC9A1	C54H96NO8P (C46:6 PC)			0.008393168
SLC9A1	C6H8O7 (citrate)	-0.0717032206465902	0.171126033104275	-0.0912513070756361	0.923996578841773
SLC9A1	C6H12O6 (mannose)	0.0726826912466354		-0.0289508539560823
SLC9A1	C3H6O2 (C3:0 (Propionic acid))			-0.0790450322804694
SLC9A1	C37H68O5 (C34:2 DAG)		-0.215185478409671		0.914142382409525
SLC9A1	C37H70O5 (C34:1 DAG)		-0.175411023001593		0.994942692943422
SLC9A1	C39H72O5 (C36:2 DAG)		-0.160464392099789		0.994942692943422
SLC9A1	C39H74O5 (C36:1 DAG)		-0.232521596147197		0.923996578841773
SLC9A1	C41H62O5 (C38:9 DAG)			0.0985432180956849
SLC9A1	C47H76O5 (C44:8 DAG)			0.0152317880794702
SLC9A1	C11H6O3 (Coumarate); C9H8O3 (Angelicin)			-0.0634402230742419
SLC9A1	C9H8O3 (Coumarate)			0.327766057656152
SLC9A1	C15H22N2O18P2 (Uridine diphosphate glucuronic acid)			-0.00895433949111189
SLC9A1	C3H4O4 (beta-hydroxypyruvate)	0.233110743353216
SLC9A1	C11H15N5O3S (methylthioadenosine)	-0.275060378488865
SLC9A1	C19H36O2 (Nonadeca-10(Z)-enoic acid)			-0.172777971418613
SLC9A1	C5H6N2O2 (thymine)		0.0289963920140231	-0.0964781190612892	0.91661448246821
SLC9A1	C7H6O2 (Benzoate)			0.162575810386894
SLC9A1	C24H42O21 (Glycogen)			0.138867201115371
SLC9A1	C5H11NO2 (valine)	0.381894244670707	0.155341845221599	0.297870338096898	0.967902226467543
SLC9A1	C3H6O3 (lactate)	0.126489994939366	0.235807460560112	-0.151850819100732	0.914142382409525
SLC9A1	C27H46O (cholesterol)	0.21791223836344
SLC9A1	C4H9NO3 (threonine)	0.335117509694672	0.129330551662216	0.057682119205298	0.914142382409525
SLC9A1	C14H22N2O16P2 (UDP-pentose)			-0.1156327253684
SLC9A1	C6H10O7 (glucuronate)	-0.0769325417576671	0.207954469249764	0.0122446845590798	0.937818387512162
SLC9A1	C6H10O7 (generic hexuronate)	-0.0769325417576671		0.0122446845590798
SLC9A1	C30H59NO3 (Ceramide (d18:1/12:0))			0.0293133495991635
SLC9A1	C34H67NO3 (C16 Cer)			-0.0600975949808296
SLC9A1	C36H69NO3 (C18:1 Cer)			0.00165562913907285
SLC9A1	C36H71NO3 (C18 Cer)			-0.000763332171488324
SLC9A1	C38H75NO3 (C20 Cer)			0.0308069282040272
SLC9A1	C42H81NO3 (C24:1 Cer)			-0.0376019518996166
SLC9A1	C3H7O7P (3-phosphoglycerate)	0.212062751455942	0.161726132600374	-0.084513767863367	0.994942692943422
SLC9A1	C12H23NO10 (Lactosamine)			0.154715928895085
SLC9A1	C10H15N5O9P2 (dADP)	-0.0137119981848094
SLC9A1	C2H2O4 (oxalate)		-0.230557417857128		0.994942692943422
SLC9A1	C10H13N5O4 (adenosine)	0.155110588068091	0.105090343884819	0.0720844127609308	0.994942692943422
SLC9A1	C3H7NO2 (sarcosine)		0.0391213515865287	-0.104346462181945	0.914142382409525
SLC9A1	C10H14N2O5 (thymidine)		0.0366894331278413		0.980540937449536
SLC9A1	C20H32O2 (Arachidonic acid)			0.0137434646218195
SLC9A1	C2H5O5P (acetylphosphate)	0.268217272749419		0.0733252004182642
SLC9A1	C6H10O3 (4-Methyl-2-oxopentanoate)			0.0768351341930987
SLC9A1	C9H14N3O7P (dCMP)		-0.232272410667258		0.914142382409525
SLC9A1	C5H5N5O (guanine)	0.356126467707752		0.0426473010171833
SLC9A1	C12H22O11 (lactose)	0.372850595219785	0.242583707785282	0.104409201812478	0.923996578841773
SLC9A1	C2H7NO3S (taurine)	-0.191282360427762	-0.167688370893923	-0.307863367026839	0.914142382409525
SLC9A1	C4H8O2 (C4:0 (Butyric acid))			-0.0352597030844532
SLC9A1	C8H15NOS2 (Lipoamide)			-0.0788498421487247
SLC9A1	C16H32O2 (n-hexadecanoate)	0.436839595849692		0.0324886720111537
SLC9A1	C8H9NO3 (pyridoxal)	0.00447590820112517
SLC9A1	C10H10O6 (Chorismate)			0.204803245733126
SLC9A1	C6H12O7 (gluconic acid)	-0.0135994579557277		-0.10943882886023
SLC9A1	C3H6O4 (glycerate)	0.0858097121298005		0.0759272184796546
SLC9A1	C5H10O5 (arabinose)	0.242651841894823		-0.155918438480307
SLC9A1	C5H4N4O (hypoxanthine)	0.111757105996029	-0.107510567450482		0.994942692943422
SLC9A1	C8H17NO7 (N-Gluconyl ethanolamine); C9H13N5O3 (Dihydrobiopterin)			0.198438480306727
SLC9A1	C11H19NO9 (acetylneuraminate)	0.209634255129349		0.162638550017428
SLC9A1	C6H13O9P (M6P)	0.208054444408939		-0.0338794004879749
SLC9A1	C4H9O7P (erythrose-4P)	0.252180199054699	0.0624467533218657	0.224017274326744	0.914142382409525
SLC9A1	C19H26O2 (Androstenedione)			0.0437608922969676
SLC9A1	C7H15O10P (Sedoheptulose P)			0.142464273265946
SLC9A1	C10H16N2O8 (Edetic Acid)			-0.00736319916626209
SLC9A1	C10H12N4O5 (inosine)	0.211606195327796	-0.0551667184853736	-0.213820332712117	0.914142382409525
SLC9A1	C5H4N2O4 (Orotate)			0.103703471334539
SLC9A1	C9H12N2O6 (uridine)	0.223203162276274	0.0310077565216297	-0.0792262112234228	0.923996578841773
SLC9A1	C4H9N3O2 (creatine)	0.0477098649604725	0.100681329148065		0.914142382409525
SLC9A1	C15H23N5O14P2 (ADP-ribose)			-0.175580341582433
SLC9A1	C14H26N4O11P2 (CDP-choline)			-0.168818403624956
SLC9A1	C6H8O7 (isocitrate)		0.106627424231349	-0.0912513070756361	0.994942692943422
SLC9A1	C7H19N3 (Spermidine)	-0.157286522867293
SLC9A1	C30H52O26 (Amylopectin)			0.01181947
SLC9A1	C7H15NO3 (carnitine)	-0.0234092621957338	0.097602399774598		0.923996578841773
SLC9A1	C18H37NO2 (Sphingosine)			-0.103703471334539
SLC9A1	C6H8O5 (Oxoadipate)			0.0085569884977344
SLC9A1	C16H25N5O15P2 (GDP-L-fucose)			-0.00787033809689787
SLC9A1	C6H13N3O3 (citrulline)	0.213834156878066	0.134927621784495	-0.036774169374508	0.923996578841773
SLC9A1	C10H12N2O3 (kynurenine)	0.308194163218101	0.0388161867740528		0.914142382409525
SLC9A1	C4H9NO2 (GABA)		-0.0645466446944269	-0.122450331125828	0.914142382409525
SLC9A1	C10H20O7P2 (Geranyl-PP)			0.00878354827466016
SLC9A1	C6H13O10P (6-phosphogluconate)	0.22561641584574	0.0525032181269008	0.203112582781457	0.914142382409525
SLC9A1	C2H8NO4P (5-Hydroxymethyl-2-furanoate); C6H5O4 (Ethanolamine phosphate)			-0.0562356221680028
SLC9A1	C3H4O4 (malonate)	0.257532645338611		-0.108685953293831
SLC9A1	C33H64NO8P (PE(14:0/14:1(9Z)))			-0.0316939976420455
SLC9A1	C33H66NO8P (PE(14:0/14:0))			-0.00653189264552109
SLC9A1	C35H68NO7P (PE(14:1(9Z)/P-16:0))			-0.0832276054374347
SLC9A1	C35H68NO8P (PE(14:0/16:1(9Z)))			-0.0346462181944929
SLC9A1	C35H70NO8P (PE(14:0/16:0))			-0.0673405367723946
SLC9A1	C37H72NO7P (PE(14:0/P-18:1(11Z)))			-0.129679330777274
SLC9A1	C37H68NO8P (PE(14:0/18:3(6Z,9Z,12Z)))			0.0171244336005577
SLC9A1	C37H70NO8P (PE(14:0/18:2(9Z,12Z)))			-0.0402370163820146
SLC9A1	C39H70NO7P (PE(18:4(6Z,9Z,12Z,15Z)/P-16:0))			0.0451760195189962
SLC9A1	C39H72NO7P (PE(18:3(6Z,9Z,12Z)/P-16:0))			-0.102579295921924
SLC9A1	C38H70NO8P (PE(15:0/18:3(6Z,9Z,12Z)))			0.0544196584175671
SLC9A1	C39H72NO8P (PE(14:0/20:3(5Z,8Z,11Z)))			-0.0223353084698501
SLC9A1	C39H74NO8P (PE(14:0/20:2(11Z,14Z)))			-0.0626106657371907
SLC9A1	C41H74NO7P (PE(18:3(6Z,9Z,12Z)/P-18:1(11Z)))			-0.0753537818055072
SLC9A1	C41H78NO7P (PE(18:1(11Z)/P-18:1(11Z)))			-0.12121645172534
SLC9A1	C41H70NO8P (PE(14:0/22:6(4Z,7Z,10Z,13Z,16Z,19Z)))			-0.0535413502451844
SLC9A1	C43H74NO7P (PE(O-16:1(1Z)/22:6(4Z,7Z,10Z,13Z,16Z,19Z)))			-0.104869292436389
SLC9A1	C43H78NO7P (PE(O-18:1(1Z)/20:4(5Z,8Z,11Z,14Z)))			-0.093224119902405
SLC9A1	C43H68NO8P (PE(18:4(6Z,9Z,12Z,15Z)/20:5(5Z,8Z,11Z,14Z,17Z)))			-0.00539387485862593
SLC9A1	C45H80NO7P (PE(22:4(7Z,10Z,13Z,16Z)/P-18:1(11Z)))			-0.0285500174276752
SLC9A1	C45H82NO7P (PE(22:4(7Z,10Z,13Z,16Z)/P-18:0))			-0.1817149
SLC9A1	C45H76NO8P (PE(18:1(11Z)/22:6(4Z,7Z,10Z,13Z,16Z,19Z)))			-0.05383409
SLC9A1	C6H14NO8P (Hexosamine P)			-0.180089038069987
SLC9A1	C6H14O12P2 (Hexose bisP)			0.0306064830951551
SLC9A1	C9H11NO4 (Dihydroxy-Phe)			-0.166455210874869
SLC9A1	C8H16NO9P (N-Acetyl-D-glucosamine 1P and 6P)	0.0201482666338552		-0.132697804112931
SLC9A1	C10H16N2O11P2 (dTDP)			-0.190589055420007
SLC9A1	C10H15N2O8P (dTMP)			-0.178820302213646
SLC9A1	C9H13N2O8P (dUMP)			-0.113384454513768
SLC9A1	C5H4N4O3 (urate)	0.170320804571552	0.207937283928464	-0.0238271174625305	0.994942692943422
SLC9A1	C12H17N4OS (thiamine)		0.208003209744236		0.994942692943422
SLC9A1	C5H12O5 (xylitol)	0.336614475991264		-0.136092715231788
SLC9A1	C5H4N4O2 (xanthine)	-0.107586707378128	0.265544062467622	-0.167466016033461	0.914142382409525
SLC9A1	C9H14N4O3 (carnosine)		0.213581285452826	0.00707215057511328	0.923996578841773
SLC9A1	C10H13N5O5 (guanosine)	0.352041617945757	-0.0440629355493444		0.923996578841773
SLC9A1	C15H10O7 (Quercetin)			0.0220931215401283
SLC9A1	C6H14O6 (mannitol and dulcitol)	0.109297854457664		0.0210665737190659
SLC9A1	C14H18O4 (Ubiquinone-1)			0.136667828511677
SLC9A1	C10H20O (Menthol)			0.167255432651757
SLC9A1	C6H13NO2 (isoleucine)	0.0787178737961666	0.214705390411063	0.32822237713489	0.914142382409525
SLC9A1	C6H11NO2 (pipecolate)		-0.0288697537556824		0.914142382409525
SLC9A1	C21H30O2 (Progesterone)			-0.00763332171488324
SLC9A1	C6H10O (Cyclohexanone)			0.102889508539561
SLC9A1	C19H39O7P (LPA(0:0/16:0))			-0.111272220285814
SLC9A1	C21H43O7P (LPA(0:0/18:0))			0.00881143255489718
SLC9A1	C37H69O8P (PA(16:0/18:2(9Z,12Z)))			-0.0988776577204601
SLC9A1	C37H71O8P (PA(16:0/18:1(11Z)))			-0.11719414430115
SLC9A1	C21H41O7P (LPA(0:0/18:1(9Z)))			-0.155899539734534
SLC9A1	C6H6O6 (aconitate)		0.179817424789645	-0.107316138027187	0.914142382409525
SLC9A1	C6H12O4 (Mevalonate)			0.00832346490368467
SLC9A1	C18H32O16 (Triose)			0.057215057511328
SLC9A1	C33H62O6 (C30:0 TAG)			-0.0387453424378179
SLC9A1	C39H74O6 (C36:0 TAG)			-0.0767794325370042
SLC9A1	C49H90O6 (C46:2 TAG)		-0.159940639498292		0.914142382409525
SLC9A1	C49H92O6 (C46:1 TAG)		-0.181642954929872		0.914142382409525
SLC9A1	C49H94O6 (C46:0 TAG)		-0.179047882954548		0.994942692943422
SLC9A1	C51H92O6 (C48:3 TAG)		-0.0570139234344736		0.923996578841773
SLC9A1	C51H94O6 (C48:2 TAG)		-0.119939485938898		0.914142382409525
SLC9A1	C51H96O6 (C48:1 TAG)		-0.160002113507827		0.914142382409525
SLC9A1	C51H98O6 (C48:0 TAG)		-0.118518947576232		0.914142382409525
SLC9A1	C53H100O6 (C50:1 TAG)		-0.162311690618283		0.914142382409525
SLC9A1	C53H102O6 (C50:0 TAG)		-0.160375617196625		0.923996578841773
SLC9A1	C53H96O6 (C50:3 TAG)		-0.132536191061609		0.914142382409525
SLC9A1	C53H98O6 (C50:2 TAG)		-0.142410704075399		0.914142382409525
SLC9A1	C55H100O6 (C52:3 TAG)		-0.133339606791361		0.963480651472641
SLC9A1	C55H102O6 (C52:2 TAG)		-0.206017783457108		0.923996578841773
SLC9A1	C55H104O6 (C52:1 TAG)		-0.193865321207542		0.914142382409525
SLC9A1	C55H96O6 (C52:5 TAG)		-0.220226109550048		0.914142382409525
SLC9A1	C55H98O6 (C52:4 TAG)		-0.198851546984299		0.914142382409525
SLC9A1	C57H100O6 (C54:5 TAG)		-0.20404625113238		0.914142382409525
SLC9A1	C57H102O6 (C54:4 TAG)		-0.218619631835577		0.914142382409525
SLC9A1	C57H104O6 (C54:3 TAG)		-0.17413437251365		0.923996578841773
SLC9A1	C57H106O6 (C54:2 TAG)		-0.226655783825427		0.914142382409525
SLC9A1	C57H108O6 (C54:1 TAG)		-0.206270528143557		0.914142382409525
SLC9A1	C57H96O6 (C54:7 TAG)		-0.160563061606767		0.914142382409525
SLC9A1	C57H98O6 (C54:6 TAG)		-0.168511962613554		0.914142382409525
SLC9A1	C59H100O6 (C56:7 TAG)		-0.211084518686008		0.914142382409525
SLC9A1	C59H102O6 (C56:6 TAG)		-0.232156189048324		0.914142382409525
SLC9A1	C59H104O6 (C56:5 TAG)		-0.269609265325517		0.914142382409525
SLC9A1	C59H106O6 (C56:4 TAG)		-0.264013215762341		0.914142382409525
SLC9A1	C59H108O6 (C56:3 TAG)		-0.22461450803823		0.914142382409525
SLC9A1	C59H110O6 (C56:2 TAG)		-0.240900106451162		0.914142382409525
SLC9A1	C59H98O6 (C56:8 TAG)		-0.240150449780886		0.914142382409525
SLC9A1	C61H102O6 (C58:8 TAG)		-0.246846587112403		0.914142382409525
SLC9A1	C61H104O6 (C58:7 TAG)		-0.221683206427536	-0.2428584	0.914142382409525
SLC9A1	C61H106O6 (C58:6 TAG)		-0.225028059974001		0.914142382409525
SLC9A1	C20H32O5 (Prostaglandin E2)			0.0137922621122342
SLC9A1	C20H30O5 (8-iso-15-keto-PGE2)			0.023663297316138
SLC9A1	C4H6N2O2 (dihydrouracil)	-0.0320190900294453		0.0659602649006623
SLC9A1	C5H9NO3 (5-aminolevulinate)			-0.0143150923666783
SLC9A1	C4H7NO3 (Aspartate semialdehyde)			-0.180968978738236
SLC9A1	C20H21N7O6 (5,10-Methenyltetrahydrofolic acid)			0.159261066573719
SLC9A1	C7H16O13P2 (Sedoheptulose bisP)			0.113694667131405
SLC9A1	C11H20N2O6 (Saccharopine)			0.179654932032067
SLC9A1	C9H15N2O14P3 (dUTP)	-0.194772942059495
SLC9A1	C20H30O (Vitamin A)			-0.0931578947368421
SLC9A1	C9H13N3O5 (cytidine)	0.148536432022709	-0.164914535087393		0.914142382409525
SLC9A1	C11H12O5 (Elenolide)			-0.0064308121296619
SLC9A1	C8H11NO (tyramine)	0.333118001880264
SLC9A1	C5H8O4 (ethylmalonate)	-0.0721695456585611		-0.0567967933077728
SLC9A1	C5H6O4 (Itaconate)			-0.111652143604043
SLC9A1	C6H12N2O4S2 (L-Cystine)			0.169281979783897
SLC9A1	C7H10O5 (Shikimate)			0.0934420472656744
SLC9A1	C19H19N7O6 (Folate)			0.100121993726037
SLC9A1	C3H7NO5S (Cysteic acid)			0.0951029890259183
SLC9A1	C6H12O5 (generic deoxyhexose)	0.307734900139449		-0.0284140815615197
SLC9A1	C16H32O (Palmitaldehyde)			-0.143213663297316
SLC9A1	C2H7NO2S (hypotaurine)	-0.1472658748575		-0.284663645869641
SLC9A1	C19H30O2 (Androsterone)			0.120883793802543
SLC9A1	C9H12N2O5 (2'-deoxyuridine)	0.317948012271043
SLC9A1	C5H12O5 (L-arabitol)	-0.0726375778515962		-0.136092715231788
SLC9A1	C19H28O2 (Dehydroepiandrosterone)			0.00588533102590937
SLC9A1	C8H8O4 (homogentisate)	0.0649054332015876		0.0890886102201543
SLC9A1	C8H8O2 (Phenyl acetate)			0.0981700941094458
SLC9A1	C37H77N2O6P (C14:0 SM)		0.123476296578501		0.914142382409525
SLC9A1	C39H77N2O6P (C16:1 SM)		0.122440904897627		0.914142382409525
SLC9A1	C39H79N2O6P (C16:0 SM)		-0.0438208674671071		0.994942692943422
SLC9A1	C41H77N2O7P (C18:2 SM)		-0.18631547296121		0.923996578841773
SLC9A1	C41H81N2O6P (C18:1 SM)		-0.14859202651713		0.914142382409525
SLC9A1	C41H83N2O6P (C18:0 SM)		-0.145624070299584		0.914142382409525
SLC9A1	C45H89N2O6P (C22:1 SM)		-0.139154552315147		0.994942692943422
SLC9A1	C45H91N2O6P (C22:0 SM)		-0.0633961369316735		0.914142382409525
SLC9A1	C47H93N2O6P (C24:1 SM)		-0.0377732626326764		0.967902226467543
SLC9A1	C47H95N2O6P (C24:0 SM)		0.0536754041441184		0.914142382409525
SLC9A1	C7H8O (Benzyl alcohol)			0.202028581387243
SLC9A1	C5H8O (Methyl propenyl ketone)			0.223881338342137
SLC9A1	C10H13N5O3 (2-deoxyadenosine)		0.0640485893614581		0.9972275575341
SLC9A1	C11H20N4O11P2 (CDP-ethanolamine)			0.0282502614151272
SLC9A1	C10H12N5O6P (cAMP)		-0.0740726091342251		0.994942692943422
SLC9A1	C3H6O3 (glyceraldehyde)	0.235725810961856
SLC9A1	C22H32O5 (Resolvin D2)			0.0102509585221331
SLC9A1	C8H8O (Phenylacetaldehyde)			0.176190310212618
SLC9A1	C3H7NO4S (3-Sulfinoalanine)			0.163607528755664
SLC9A1	C14H25NO11 (N-Acetyllactosamine)			0.0391059943412438
SLC9A1	C9H21N3O (Acetylspermidine)			0.139472184510816
SLC9A1	C7H11NO5 (Acetyl-Glu)			-0.236395956779366
SLC9A1	C43H81O13P (PI(16:0/18:1(11Z)))			0.08023702
SLC9A1	C45H83O13P (PI(16:0/20:2(11Z,14Z)))			0.1179296
SLC9A1	C45H82O16P2 (PIP(16:0/20:3(5Z,8Z,11Z)))			0.1247787
SLC9A1	C43H81O19P3 (PIP2(16:0/18:2(9Z,12Z)))			-0.0593726
SLC9A1	C7H7NO3 (3-Hydroxyanthranilic acid)			0.170414778668526
SLC9A1	C10H9NO (Indoleacetaldehyde)			0.267514813523876
SLC9A1	C20H34O5 (Prostaglandin F2a)			0.0415371209480655
SLC9A1	C8H8O3 (p-Hydroxyphenylacetic acid)			0.00257232485186476
SLC9A1	C11H12N2O3 (oxitryptan)	0.131392428864464
SLC9A1	C6H15O9P (M1P); C6H15O9P (S6P)	0.31221340993127		-0.0501395087827683
SLC9A1	C6H9NO4 (L-2-Amino-4-methylenepentanedioic acid)			0.0913820942681545
SLC9A1	C10H13N4O9P (Xanthylic acid)			-0.210434132480154
SLC9A1	C7H14N2O4 (Diaminopimelate)			0.0446915690934024
SLC9A1	C8H14N2O5S (glu-cys)	-0.0196723816155624		-0.0421331474381318
SLC9A1	C8H20NO6PR (alpha-glycerophosphocholine)	0.081055723897186	-0.0198645607946638	-0.0508295573370512	0.994942692943422
SLC9A1	C12H23O14P (trehalose 6P)	-0.0713656251071099		-0.0367828511676542
SLC9A1	C24H40O5 (Cholate)			0.0293412338794005
SLC9A1	C9H15N3O10P2 (dCDP)			-0.0152143736618859
SLC9A1	C18H34O2 (oleate)	0.267406985896864		-0.140592540955037
SLC9A1	C5H11NO2 (betaine)	0.379187301977914	0.18122480366411	0.297870338096898	0.994942692943422
SLC9A1	C7H10O7 (2-Methylcitric acid); C8H14O2S2 (Lipoate)			0.0578250261415127
SLC9A1	C4H6O2 (Succinic aldehyde)			-0.0416207737887766
SLC9A1	C27H36O9 (Crocin 4)			-0.0105820843499477
SLC9A1	C20H28O2 (All-trans-retinoic acid)			-0.0106796793307773
SLC9A1	C10H12N2O (serotonin)		-0.0180372690073476		0.994942692943422
SLC9A1	C6H6N2O2 (Urocanate)			0.199888462879052
SLC9A1	C4H7N3O (creatinine)	-0.0180274411645741	0.28703036826861	-0.102678723142879	0.914142382409525
SLC9A1	C6H14O6 (sorbitol)	-0.0346626342815713	0.176537401721836	0.0210665737190659	0.91661448246821
SLC9A1	C5H10O2 (Pentanoic acid)			0.0745555942837226
SLC9A1	C9H9NO4 (Salicyluric acid)			0.0954200069710701
SLC9A1	C8H15NO7 (N-(1-Deoxy-1-fructosyl)glycine); C9H11N5O3 (Sepiapterin); C9H19NO2S2 (8-[(Aminomethyl)sulfanyl]-6-sulfanyloctanoic acid)			0.074813523875915
SLC9A1	C16H26N2O16P2 (dTDP-hexose)			-0.156061345416521
SLC9A1	C10H18O (Alpha-Terpineol)			0.0908629866265074
SLC9A1	C8H9NO4 (4-pyridoxate)		-0.019716946016125	0.161052631578947	0.914142382409525
SLC9A1	C6H6O4S (Phenol sulfate)			-0.0101219937260369
SLC9A1	C16H18O9 (Biflorin)			0.14191753892571
SLC9A1	C16H12O4 (Homolanthionine); C8H16N2O6S (Formononetin)			0.072025158613794
SLC9A1	C9H17NO5 (pantothenate)	-0.138433852100604	-0.0728645429506715	-0.0916347159288951	0.937818387512162
SLC9A1	C6H5NO3 (4-Nitrophenol)			0.173360055768561
SLC9A1	C5H10O6 (Pentonic acid); C6H14OS2 (S-Propyl 1-propanesulfinothioate)			-0.207894736842105
SLC9A1	C9H13N3O4 (2-deoxycytidine)		-0.0474819613907348	0.0408993036766482	0.914142382409525
SLC9A1	C26H44N7O17P3S (2-Methylbutyryl-CoA)			-0.02827994
SLC9A1	C4H6O6 (tartarate)	0.0451552410531842		0.0872204378189505
SLC9A1	C5H8N2O2 (Dihydrothymine)			0.162279539909376
SLC9A1	C20H30O3 (Leukotriene A4)			0.0145486232136633
SLC9A1	C16H21N3O8S (Cephalosporin C)			-0.0945069614971137
SLC9A1	C6H8O4 (2,3-Dimethylmaleate)			0.0942000697107006
SLC9A1	C10H14N2O4 (porphobilinogen)	-0.0228096738332985
SLC9A1	C5H7NO4 (2-Oxoglutaramate)			-0.166106657371907
SLC9A1	C7H10O6 (3-Dehydroquinate); C8H14OS2 (5-(Methylthio)-2-[(methylthio)methyl]-2-pentenal)			-0.0765597769257581
SLC9A1	C18H24O2 (Estradiol)			0.073083146784356
SLC9A1	C6H11NO4 (2-aminoadipate)		0.0699113845515811	-0.234806552805856	0.994942692943422
SLC9A1	C3H4O3S (Mercaptopyruvic acid)			0.175012199372604
SLC9A1	C20H32O4 (Leukotriene B4)			-0.0188393168351342
SLC9A1	C10H16O ((-)-trans-Carveol)			-0.0662950495690212
SLC9A1	C11H13N3O (Tryptophanamide)			0.0650505969419879
SLC9A1	C2H5O6P (Phosphoglycolic acid)			-0.17243290345068
SLC9A1	C6H12N2O3 (Ala-Ala)			-0.00309515510630882
SLC9A1	C3H8NO6P (phosphoserine)	-0.175666951914372		-0.129982572324852
SLC9A1	C4H9NO2 (dimethylglycine)		0.208764852486217	-0.122450331125828	0.9972275575341
SLC9A1	C5H11N3O2 (4-guanidinobutanoate)	-0.0145669429157567		-0.0819868264089074
SLC9A1	C8H8O6 (4-Fumarylacetoacetic acid)			0.0400313698152667
SLC9A1	C6H10O6 (gulono-1,4-lactone)	0.247855623472481		-0.18308818403625
SLC9A1	C6H10O6 (gulonolactone isomer)	0.0872079610051318		-0.18308818403625
SLC9A1	C6H9NO5 (Acetyl-Asp)			-0.184510282328337
SLC9A1	C20H31N3O19P2 (UDP-N-acetylmuraminate)	0.218925415476219		-0.117511532784307
SLC9A1	C12H17N4O4PS (Thiamine monophosphate)			-0.0322307424189613
SLC9A1	C9H17NO3 (N-Heptanoylglycine)			0.0152910421749739
SLC9A1	C4H10NO6P (P-homoserine)			-0.0345173737101215
SLC9A1	C10H13N2O11P (orotidine)	0.0333016339462579		-0.186692227256884
SLC9A1	C10H13N2O11P (Orotidylic acid)	0.0333016339462579		-0.0264761240850471
SLC9A1	C3H9NO (trimethylamine-N-oxide)		-0.172362692030781		0.980540937449536
SLC9A1	C6H6O3 (Pyrogallic acid)			-0.0396619031021262
SLC9A1	C11H23N2O7PS (Pantetheine 4'-phosphate)			0.000749390031369815
SLC9A1	C6H14O10P2 ((S)-5-Diphosphomevalonic acid)			-0.0177065179505054
SLC9A1	C5H12O11P2 (Ribose 1,5-bisphosphate)			-0.0481701360841383
SLC9A1	C7H11N3O2 (3-methyl-L-histidine)	-0.0746496031085453
SLC9A1	C5H9NO3 (4-hydroxyproline)	-0.204466455443108	-0.0310264649446135	-0.0143150923666783	0.994942692943422
SLC9A1	C3H8O10P2 (diphosphoglycerate)	-0.0967424405549233		0.132457302195887
SLC9A1	C6H13O9P (I1P)	0.276894207925554		-0.0338794004879749
SLC9A1	C9H8O4 (4-Hydroxyphenylpyruvic acid)			0.120334716220607
SLC9A1	C7H16NO2 (butyrobetaine)		0.104432233678791		0.967902226467543
SLC9A1	C50H95NO8 (Glucosylceramide (d18:1/26:1(17Z)))			0.1584544
SLC9A1	C11H19O13P (1-Phosphatidyl-D-myo-inositol)			-0.134524224468456
SLC9A1	C9H19O11P (1-(sn-Glycero-3-phospho)-1D-myo-inositol)			-0.108807947019868
SLC9A1	C5H14NO6P (Glycerylphosphorylethanolamine)			-0.183405367723946
SLC9A1	C4H7NO2 (Homoserine lactone)			0.0182537469501569
SLC9A1	C6H11O9P (6-Phosphonoglucono-D-lactone)			0.17766469153015
SLC9A1	C21H39O9P (Dolichyl b-D-glucosyl phosphate)			0.0397926453404171
SLC9A1	C7H11NO4 (Acetyl-Glu-semialdehyde)			-0.197723945625654
SLC9A1	C10H16N4O3 (anserine)		0.165111428803034	0.00633845097460242	0.914142382409525
SLC9A1	C27H46O4 (3a,7a-Dihydroxycoprostanic acid)			0.133478563959568
SLC9A1	C10H15N4O13P3 (2'-Deoxyinosine triphosphate)			0.135835140733666
SLC9A1	CH2O3 (Carbonic acid)			-0.15149529452771
SLC9A1	C14H12O2 (Benzyl Benzoate)			0.139261066573719
SLC9A1	C17H21NO4 (Scopolamine)			-0.279085290245218
SLC9A1	C5H10N2O3S (Cys-Gly)			-0.13392122690833
SLC9A1	C7H6O5 (Gallic acid)			0.153825508736124
SLC9A1	C13H18O7 (Salicin)			-0.0971453468107355
SLC9A1	C6H11NO3 (4-Acetamidobutanoate)			-0.00696409898919484
SLC9A1	C15H10O5 (Apigenin)			-0.0445852601823629
SLC9A1	C15H12O (Chalcone)			0.199134018067362
SLC9A1	C6H12O6 (D-allose)	-0.0619828355224707		-0.0289508539560823
SLC9A1	C10H10O4 (trans-Ferulic acid)			0.138046477907405
SLC9A1	C7H8O2 (Orcinol)			0.104994771697456
SLC9A1	C18H36O2 (C18:0)			0.0993548183748856
SLC9A1	C5H4O3 (Furoic acid)			-0.098326943185779
SLC9A1	C27H44O2 (7-Ketocholesterol)			-0.0658034158243291
SLC9A1	C10H20O2 (Decanoic acid (FA10:0))			0.155625653537818
SLC9A1	C6H12O2 (Hexanoic acid)			0.118780062739631
SLC9A1	C9H9NO3 (hippurate)		0.19717269588016	0.187894736842105	0.994942692943422
SLC9A1	C13H18O2 (Ibuprofen)			0.0571104914604392
SLC9A1	C20H20O6 (Xanthoxylol)			0.0449947716974556
SLC9A1	C10H17NO6 (malonylcarnitine)		0.157746141665696	-0.128964796096201	0.914142382409525
SLC9A1	C18H32O2 (C18:2)			-0.0223283373997909
SLC9A1	C13H16N2O2 (melatonin and derivative)	0.323998724650878		0.135451494816621
SLC9A1	C9H18O2 (Oenanthic ether)			0.137553154409202
SLC9A1	C21H24O10 (Phenethyl 6-galloylglucoside)			0.0383408853258975
SLC9A1	C8H6O4 (Phthalate)			0.136852561868247
SLC9A1	C20H40O2 (3D,7D,11D-Phytanic acid)			0.0783199721157198
SLC9A1	C15H13N3O4S (Piroxicam)			0.0500348553502963
SLC9A1	C4H8O5 (Threonate)			-0.223914255838271
SLC9A1	C10H18O9 (Arabinopyranobiose)			-0.0378721138655719
SLC9A1	C27H44O3 (24,25-Dihydroxyvitamin D)			-0.0646706732926991
SLC9A1	C15H26N2O12 (Chitobiose)			-0.084074590449634
SLC9A1	C10H18N2O6 (Nopalinic acid)			-0.00273265946322761
SLC9A1	C19H22O6 (Gibberellin A3)			0.0502788428023702
SLC9A1	C20H18O5 (Otobanone)			0.214350321280077
SLC9A1	C16H14O6 (Hesperetin)			0.167037440778593
SLC9A1	C9H10O (Indan-1-ol)			0.214088532589753
SLC9A1	C16H14O3 (Ketoprofen)			0.165101224382447
SLC9A1	C10H7NO3 (kynurenate)	-0.0267011197370089	0.243419438149853	-0.0274032764029279	0.914142382409525
SLC9A1	C21H20O11 (naringenin-4'-O-glucuronide)			-0.00975252701289648
SLC9A1	C10H12N4O6 (xanthosine)	0.210451491657007	0.179282900564028		0.936989060821961
SLC9A1	C10H14O (Thymol)			0.00755316099090649
SLC9A1	C12H20O12P2 (Alginic acid)			-0.0253189705803288
SLC9A1	C4H8O4 (Tetrose)			0.122303938654584
SLC9A1	C5H10O4 (Deoxyribose)			-0.0229034506796793
SLC9A1	C15H11I4NO4 (thyroxine)		0.225152088591048		0.9972275575341
SLC9A1	C18H36O (Stearaldehyde)			0.0722934820494946
SLC9A1	C9H10O2 (Hydrocinnamic acid)			0.168177065179505
SLC9A1	C3H8O (Propanol)			0.0144440571627745
SLC9A1	C17H23N4O9P (FMNH2 (red)); C23H22O10 (6''-O-Acetyldaidzin)			0.164329177700636
SLC9A1	C18H16O8 (Rosmarinic acid)			0.100449634018822
SLC9A1	C11H22O (Undecanal)			0.149285725489466
SLC9A1	C5H7NO3 (pyroglutamate)	0.0479566882564376	0.216970490115665	-0.0374834437086093	0.923996578841773
SLC9A1	C10H18N2O3 (Dethiobiotin)			-0.0152596723597072
SLC9A1	C30H50O2 (Obtusifoliol)			-0.0791847298052558
SLC9A1	C44H68O13 (Okadaic acid)			0.2353642
SLC9A1	C15H30O (Pentadecanal)			0.0705542000697107
SLC9A1	C7H16NO2 (acetylcholine)		-0.131298202767831		0.914142382409525
SLC9A1	C11H11NO3 (Indolelactic acid)			0.106143440473219
SLC9A1	C4H7NO3 (acetylglycine)		-0.157755624074541		0.914142382409525
SLC9A1	C20H30O2 (Eicosapentaenoic acid)			0.0128999651446497
SLC9A1	C7H14O7 (Sedoheptulose)			0.0377448917261312
SLC9A1	C10H14O2 (C10:3)			0.159783896828163
SLC9A1	C10H16O2 (C10:2)			0.159072847682119
SLC9A1	C8H6O3 (Phenylglyoxylic acid)			0.129177413733008
SLC9A1	C8H16O2S2 (Dihydrolipoate)			0.23560822586267
SLC9A1	C14H19NO9S2 (Glucotropaeolin)			-0.19451568012876
SLC9A1	C8H16N2O3 (Gly-Leu)			0.0320425235273615
SLC9A1	C30H47N3O9S (Leukotriene C4)			-0.0936076103238507
SLC9A1	C15H10O4 (5-L-Glutamyl-taurine); C7H14N2O6S (Daidzein)			-0.243753921226908
SLC9A1	C3H5NO2 (Dehydroalanine)			0.0127779714186128
SLC9A1	C6H7NO4 (2-Aminomuconic acid)			-0.165266643429767
SLC9A1	C12H18O13 (4-O-alpha-D-Galactopyranuronosyl-D-galacturonic acid)			-0.0936093530928842
SLC9A1	C12H24O (Dodecylaldehyde)			0.215590798187522
SLC9A1	C30H46O4 (Glycyrrhetinic acid)			0.0121645172533984
SLC9A1	C7H14N2O4S (cystathionine)	0.0851842740353341	-0.113208790292443	-0.17308818403625	0.914142382409525
SLC9A1	C11H21NO4 (butyrylcarnitine/isobutyrylcarnitine)		0.00954630993816508		0.923996578841773
SLC9A1	C13H26NO4 (hexanoylcarnitine)		0.0536166468027277	0.0751272220285814	0.914142382409525
SLC9A1	C14H27NO4 (heptanoylcarnitine)		-0.0664112324212754	0.0904252352736145	0.914142382409525
SLC9A1	C19H38NO4 (lauroylcarnitine)		0.016588339895446		0.967902226467543
SLC9A1	C21H41NO4 (myristoylcarnitine)		0.0448208487740403		0.914142382409525
SLC9A1	C25H48NO4 (oleylcarnitine)		0.0351732224932732		0.914142382409525
SLC9A1	C25H50NO4 (stearoylcarnitine)		0.00532559343355958		0.914142382409525
SLC9A1	C27H46NO4 (arachidonylcarnitine)		-0.211467371438724		0.914142382409525
SLC9A1	C4H10N3O5P (phosphocreatine)		0.294628678566306	0.000374695342188485	0.994942692943422
SLC9A1	C11H14O4 (Sinapyl alcohol)			0.0886232136632973
SLC9A1	C25H26O8 (KB 2)			0.115935866155455
SLC9A1	C4H6N4O3 (allantoin)	0.0233169786391146	0.220749904963881	-0.150214491298847	0.914142382409525
SLC9A1	C12H22O3 (3-Oxododecanoic acid)			0.114193098640641
SLC9A1	C6H7NO (Aminophenol)			0.134395611003276
SLC9A1	C6H12O (Cyclohexanol)			0.176389293115104
SLC9A1	C6H5ClO2 (4-Chlorocatechol)			0.132424305005544
SLC9A1	C11H12O4 ((R)-2-Benzylsuccinate)			0.179525967235971
SLC9A1	C29H50O2 (alpha-tocopherol)	0.264593235981621		0.164160272151299
SLC9A1	C12H10O (Methyl beta-naphthyl ketone)			0.0201830081762086
SLC9A1	C5H5NO (Hydroxypyridine)			0.125120250958522
SLC9A1	C7H12O5 (3-Propylmalate)			-0.0699756012547926
SLC9A1	C24H40O4 (3b,12a-Dihydroxy-5a-cholanoic acid)			-0.111847333565702
SLC9A1	C32H54O2 (C5:0 CE)			-0.0577727934583641
SLC9A1	C41H72O2 (C14:0 CE)		0.0380009268595683		0.914142382409525
SLC9A1	C43H74O2 (C16:1 CE)		0.223351434186535		0.914142382409525
SLC9A1	C43H76O2 (C16:0 CE)		0.253536368392598		0.914142382409525
SLC9A1	C45H74O2 (C18:3 CE)		0.230179920905629		0.947338952857298
SLC9A1	C45H76O2 (C18:2 CE)		0.266555813672584		0.914142382409525
SLC9A1	C45H78O2 (C18:1 CE)		0.201177386656869		0.914142382409525
SLC9A1	C45H80O2 (C18:0 CE)		0.139660007925744		0.914142382409525
SLC9A1	C46H82O2 (C19:0 CE)			-0.0904271356347411
SLC9A1	C47H74O2 (C20:5 CE)		0.261411259058586		0.914142382409525
SLC9A1	C47H76O2 (C20:4 CE)		0.271287599278418		0.914142382409525
SLC9A1	C47H78O2 (C20:3 CE)		0.202583238211817		0.923996578841773
SLC9A1	C49H76O2 (C22:6 CE)		0.172908209622864		0.914142382409525
SLC9A1	C12H13NO5 (N-Phenylacetylaspartic acid)			0.141324503311258
SLC9A1	C9H18NO4 (acetylcarnitine)	-0.260767717562697	0.115154265379848	0.160259812007565	0.994942692943422
SLC9A1	C26H45NO5S (Lithocholyltaurine)			0.0309097246427327
SLC9A1	C5H8O5 (2-hydroxyglutarate)		-0.181724985833488	-0.0936423841059603	0.923996578841773
SLC9A1	C7H10O4 (Isopropylmaleate)			-0.00407807953823747
SLC9A1	C7H13NO3 (2-Methylbutyrylglycine)			0.0112443360055769
SLC9A1	C4H8N2O3 (N-carbamoyl-beta-alanine)		0.106426466485956	0.0793656326246079	0.967902226467543
SLC9A1	C7H12O4 (pimelate)		-0.126316892717678	0.0534437086092715	0.9972275575341
SLC9A1	C12H22O4 (Dodecanedioic acid)			0.0534437086092715
SLC9A1	C12H24O2 (n-dodecanoate)	0.237545182133994		0.125991634715929
SLC9A1	C8H15NO3 (Acetyl-Leu)			-0.00657720460090624
SLC9A1	C7H13NO3S (Acetyl-Met)			0.0112269083304287
SLC9A1	C11H19NO8 (Galactosyl 4-hydroxyproline)			-0.0836772394562565
SLC9A1	C6H14N2O (N-Acetylputrescine)			0.102673405367724
SLC9A1	C18H19NO4 (Moupinamide)			0.173576158940397
SLC9A1	C7H16N2O2 (Methyl-Lys)			0.0122377241527793
SLC9A1	C44H78NO10P (PS(18:0/20:4(8Z,11Z,14Z,17Z)))			-0.03749041
SLC9A1	C7H9N2O (1-methylnicotinamide)		0.162514116857114		0.947618438502149
SLC9A1	C8H14O3 (cis-4-Hydroxycyclohexylacetic acid)			0.180235430668795
SLC9A1	C5H11NO3S (methionine sulfoxide)		0.224602394071901	0.154848379226211	0.914142382409525
SLC9A1	C23H45NO4 (palmitoylcarnitine)		0.00549737504981029		0.914142382409525
SLC9A1	C15H23N5O4 (Kyotorphin)			0.102547926106657
SLC9A1	C8H11N3O3 (Acetyl-His)			-0.10579295921924
SLC9A1	C8H9NO2 (Acetaminophen)			0.00781109080785484
SLC9A1	C10H19NO4 (propionylcarnitine)		0.108281646380699	0.0375045203232922	0.914142382409525
SLC9A1	C14H18O7 (2-Phenylethanol glucuronide)			0.0905402579295922
SLC9A1	C27H44O8 (Pregnanediol-3-glucuronide)			0.00464622224313721
SLC9A1	C30H48O9 (Lithocholate 3-O-glucuronide)			-0.107117462530498
SLC9A1	C33H54O7 (Cholesterol glucuronide)			-0.0154200338446275
SLC9A1	C30H48O10 ((3a,5b,7a)-23-Carboxy-7-hydroxy-24-norcholan-3-yl-b-D-Glucopyranosiduronic ...)			-0.0438463261121865
SLC9A1	C33H56O10 (Cholestane-3,7,12,25-tetrol-3-glucuronide)			-0.0146741024747299
SLC9A1	C10H8O3 (1,3,8-Naphthalenertriol)			-0.16448588358313
SLC9A1	C4H8NO7P (Phosphoaspartate)			-0.179710700592541
SLC9A1	C12H20O2 (Dihydro-5-(2-octenyl)-2(3H)-furanone)			0.159888462879052
SLC9A1	C9H10N2 (5,6-Dimethylbenzimidazole)	0.0374973084376634
SLC9A1	C6H11NO3S (N-formyl-L-methionine)	0.112641517420887		-0.107326594632276
SLC9A1	C3H8N3O5P (Phosphoguanidinoacetate)			0.166730713428709
SLC9A1	C3H5O7P (3-Phosphonooxypyruvate)			-0.140174276751481
SLC9A1	C20H34O2 (8,11,14-Eicosatrienoic acid)			-0.0642628093412339
SLC9A1	C15H24N5O17P3 (ADP-ribose 2'-phosphate)			-0.17289299407459
SLC9A1	C36H44N4O8 (Coproporphyrinogen III)			-0.147657720460091
SLC9A1	C5H10NO7P (L-Glutamic acid 5-phosphate)			-0.112847682119205
SLC9A1	C16H22O4 (Alpha-CEHC)			0.104177504511633
SLC9A1	C7H14O6 (D-4-O-Methyl-myo-inositol); C8H18OS2 (3-[(2-Mercapto-1-methylpropyl)thio]-2-butanol)			0.215643081212966
SLC9A1	C8H14N3O7P (5-Aminoimidazole ribonucleotide)			-0.198665040083653
SLC9A1	C10H13NO3 (Methyl-Tyr)			0.0869640989891949
SLC9A1	C10H18N4O6 (arginino-succinate)	0.002482949079854		0.131659114674102
SLC9A1	C11H19NO10 (N-Glycolylneuraminic acid)			0.0594736842105263
SLC9A1	C9H16N2O5 (N2-Succinyl-L-ornithine)			-0.033140467061694
SLC9A1	C9H18NO8P (D-4'-Phosphopantothenate)			0.195378180550715
SLC9A1	C11H13NO3 (Acetyl-Phe)			0.137249912861624
SLC9A1	C13H22O (Geranylacetone)			0.134911353976075
SLC9A1	C2H8NO3P ((2-Aminoethyl)phosphonate)	-0.282373761236399
SLC9A1	C5H7NO2 (Pyrroline carboxylic acid)			-0.158232833739979
SLC9A1	C10H15N3O4 (5-Methyldeoxycytidine)			-0.0999216625319851
SLC9A1	C8H18N4O2 (N,N-dimethylarginine)	0.115212952473958	0.225679381036359	0.0984942488672011	0.963736580879577
SLC9A1	C9H10O4 ((p-Hydroxyphenyl)lactic acid)	0.170942946494773		0.0304182642035553
SLC9A1	C6H8N2O3 (L-beta-imidazolelactate)	0.0187412928870173		-0.262568839316835
SLC9A1	C7H5NO4 (quinolinate)	-0.132102000623267
SLC9A1	C14H18N2O6 (gln-tyr)	-0.0710590163085524		0.0524294179156501
SLC9A1	C6H10O5 (3-hydroxy-3-methylglutarate)	0.0187270115636741		0.00461136284419658
SLC9A1	C9H20N2O2 (N('6)-trimethyl-l-lysine)	0.375960673159276
SLC9A1	C14H18N5O11P (Adenylsuccinic acid)			-0.0941756709654932
SLC9A1	C7H15N2O8P (Glycineamideribotide)			0.100181335117967
SLC9A1	C7H16N4O2 (NMMA)		0.265002503680545		0.9972275575341
SLC9A1	C16H30O6 (L-Citronellol glucoside)			0.0316713416446109
SLC9A1	C6H5N5O2 (Isoxanthopterin)			-0.188998073368905
SLC9A1	C4H6N4O (5-Amino-4-imidazolecarboxyamide)			-0.0512582781456954
SLC9A1	C9H14O5 (4-Heptenal diethyl acetal)			0.0685744161728826
SLC9A1	C12H22N2O6S (D-Pantothenoyl-L-cysteine); C20H18O4 (Glabrene)			0.143705123736494
SLC9A1	C6H13O7PS (5-Methylthioribose 1-phosphate)			-0.159153014987801
SLC9A1	C6H8O2 (C6:2)			0.0967375392122691
SLC9A1	C7H8O6 (cis-2-Methylaconitate)			0.153848030672708
SLC9A1	C8H11NO2 (octopamine)	0.317078521976658		0.0828825374695016
SLC9A1	C18H39NO7P (C10:0 LPC)			-0.0608260718020216
SLC9A1	C22H44NO7P (C14:1 LPC)			-0.0604043220634367
SLC9A1	C22H46NO7P (C14:0 LPC)		-0.0833905206250173	0.0367026838619728	0.914142382409525
SLC9A1	C23H48NO7P (C15:0 LPC)			-0.0913593586615546
SLC9A1	C24H48NO7P (C16:1 LPC)		0.0452038860571737		0.923996578841773
SLC9A1	C24H50NO7P (C16:0 LPC)		0.16321269931216	-0.0387521784593935	0.967584931400812
SLC9A1	C25H52NO7P (C20:0 LPE)			0.0353677239456257
SLC9A1	C26H50NO7P (C18:2 LPC)		-0.103342907663149		0.914142382409525
SLC9A1	C26H52NO7P (C18:1 LPC)		0.194937319052365	-0.122260476002553	0.994942692943422
SLC9A1	C26H56NO6P (C18:0 LPC)		0.0519471601490872	0.0941652143604043	0.930499918570182
SLC9A1	C28H50NO7P (C20:4 LPC)		0.1149173393178	-0.175653843942135	0.994942692943422
SLC9A1	C28H52NO7P (C20:3 LPC)		0.00808561861145596		0.914142382409525
SLC9A1	C30H50NO7P (C22:6 LPC)		0.098310428246003		0.914142382409525
SLC9A1	C30H58NO7P (C22:2 LPC)			-0.0793135569370702
SLC9A1	C32H66NO7P (C24:0 LPC)			-0.0706048633756098
SLC9A1	C6H11O8P (Inositol cyclic phosphate)			-0.085636110142907
SLC9A1	C24H32O8 (2-Methoxyestrone 3-glucuronide)			0.0869397002439875
SLC9A1	C8H15N2O9P (FGAR)			-0.0732833739979087
SLC9A1	C26H44N7O18P3S (2-Methyl-3-hydroxybutyryl-CoA)			-0.1165007
SLC9A1	C21H44NO7P (C16:0 LPE)		-0.067030946648403		0.994942692943422
SLC9A1	C23H46NO7P (C18:1 LPE)		-0.102173980707664		0.937818387512162
SLC9A1	C23H48NO6P (C18:0 LPE)		-0.00308715006954934		0.914142382409525
SLC9A1	C25H44NO7P (C20:4 LPE)		-0.151415721550024		0.914142382409525
SLC9A1	C27H44NO7P (C22:6 LPE)		-0.0676230018790376		0.914142382409525
SLC9A1	C15H16O10 (5-Amino-6-(5'-phosphoribitylamino)uracil); C9H17N4O9P (Caffeic acid 3-O-glucuronide)			-0.00943883708508295
SLC9A1	C21H32O3 (16-a-Hydroxypregnenolone)			0.0910214203929936
SLC9A1	C14H10O8 (2-(3,4-Dihydroxybenzoyloxy)-4,6-dihydroxybenzoate)			-0.0653869513654408
SLC9A1	C12H21N3O8 (Aspartylglycosamine)			0.0244823980481004
SLC9A1	C16H16O4 (5C-aglycone)			0.123039386545835
SLC9A1	C9H13NO2 (3-Methoxytyramine)			0.138386317868925
SLC9A1	C6H12N3O8P (2-(Formamido)-N1-(5-phospho-D-ribosyl)acetamidine)			0.0551690484489369
SLC9A1	C8H16N3O8P (FGAM)			-0.0226664342976647
SLC9A1	C15H14O9 (AICAR); C9H15N4O8P (2-O-Acetyl-trans-coutaric acid)			-0.0716591146741025
SLC9A1	C11H21N3O5 (Epsilon-(gamma-Glutamyl)-lysine)			-0.100777274311607
SLC9A1	C9H9NO5 (Topaquinone)			0.0173753921226908
SLC9A1	C27H46O5 (Coprocholic acid)			0.0729313349599164
SLC9A1	C8H10N2O4 (Mimosine)			-0.107933077727431
SLC9A1	C35H62O7 (Squamocin B)			-0.0345434250117114
SLC9A1	C13H26O2 (C13:0)			0.144273265946323
SLC9A1	C29H48O3 (3-beta-Hydroxy-4-beta-methyl-5-alpha-cholest-7-ene-4-alpha-carboxylate)			0.0478461895066988
SLC9A1	C21H31N7O15P2 ((6S)-6-beta-hydroxy-1,4,5,6-tetrahydronicotinamide-adenine dinucleotide)			-0.0815598479957159
SLC9A1	C25H42N2O19 ((N-acetylneuraminosyl(a2-6)lactosamine))			0.080327640292785
SLC9A1	C27H42O (5a-Cholesta-8,24-dien-3-one)			-0.0746881096968824
SLC9A1	C26H45NO7S (taurocholate)		0.0214327114741392	0.0734471941443012	0.994942692943422
SLC9A1	C2H6O4S (2-Hydroxyethanesulfonate)			-0.196438296719816
SLC9A1	C5H6N2O (N-Acetylimidazole)			0.132746601603346
SLC9A1	C10H14N2O6 (Ribothymidine)			0.0484384803067271
SLC9A1	C19H28O3 (3a,16b-Dihydroxyandrostenone)			-0.0259167182962091
SLC9A1	C27H46N7O17P3S (Hexanoyl-CoA)			-0.1288951
SLC9A1	C10H16N2O7 (Gamma Glutamylglutamic acid)			-0.120460090623911
SLC9A1	C10H17N3O6 (glu-gln)	-0.247352104067847		-0.0992227256883932
SLC9A1	C9H19N3O3 (Gamma-glutamyl-L-putrescine)			-0.170226559776926
SLC9A1	C6H6O7 (Oxalosuccinic acid)			0.111178110840014
SLC9A1	C6H11O10P (D-Glucuronic acid 1-phosphate)			-0.0490031369815267
SLC9A1	C12H24O11 (Maltitol)			0.077037295224817
SLC9A1	C12H20O11 (3'-Ketolactose)			-0.00680029661982967
SLC9A1	C27H48O3 (5-b-Cholestane-3a ,7a ,12a-triol)			-0.205207389334263
SLC9A1	C27H46O3 (7-a,25-Dihydroxycholesterol)			0.0192593405884881
SLC9A1	C27H48O4 (5a-Cholestane-3a,7a,12a,25-tetrol)			-0.243311470295901
SLC9A1	C26H45NO6S (taurochenodeoxycholate)		0.127586193086187	0.028806229353644	0.914142382409525
SLC9A1	C26H43NO5 (glycodeoxycholate/glycochenodeoxycholate)		0.176793616373424	0.168177358273797	0.923996578841773
SLC9A1	C21H34O5 (3b-Allotetrahydrocortisol)			0.0624538166608575
SLC9A1	C21H32O4 (3b,15b,17a-Trihydroxy-pregnenone)			-0.000421749738584873
SLC9A1	C21H36O2 (C21:3)			-0.054374346462182
SLC9A1	C20H28O4 (Carnosic acid)			-0.0560422726425958
SLC9A1	C4H9NO3 (L-allo-threonine)	0.324561268629681		0.057682119205298
SLC9A1	C8H13NO4 (2-Keto-6-acetamidocaproate)			0.0735971362819522
SLC9A1	C22H36N4O13 (Aerobactin)			0.0667428256734531
SLC9A1	C8H5NO2 (Indole-5,6-quinone)			0.117018226749981
SLC9A1	C10H15NO3 (Metanephrine)			-0.0571105412256589
SLC9A1	C13H15NO6 (4-Hydroxyphenylacetylglutamine)			0.193921395888359
SLC9A1	C10H10O5 (Vanilpyruvic acid)			0.122666434297665
SLC9A1	C10H9NO3 (5-HIAA)		-0.0934167975612611		0.914142382409525
SLC9A1	C9H7NO2 (2-Indolecarboxylic acid)			0.154158243290345
SLC9A1	C9H9NO6 (5-(2'-Carboxyethyl)-4,6-Dihydroxypicolinate)			-0.00280760091286349
SLC9A1	C11H20N4O10P2 (CMP-2-aminoethylphosphonate)			-0.172551411641687
SLC9A1	C6H12N2O4Se2 (Selenocystine)			-0.0185849213618307
SLC9A1	C20H30N4O12 (Poly-g-D-glutamate)			0.103266036307146
SLC9A1	C33H46N4O6 (L-Urobilin)			-0.0545382141323091
SLC9A1	C3H6O3S (3-Mercaptolactate)			0.0638515162077379
SLC9A1	C3H7NO5S2 (Sulfo-Cys)			0.0158260855926215
SLC9A1	C6H8N2O (1-(1-Oxopropyl)-1H-imidazole)			-0.0171697455559428
SLC9A1	C6H10N2O5 (Carbamyl-Glu)			0.0335587312652492
SLC9A1	C12H12N2O4 (5-Hydroxyindoleacetylglycine)			0.0929124074046589
SLC9A1	C9H9NO2 (3-Methyldioxyindole)			0.0837435375946097
SLC9A1	C15H18O8 (trans-o-Coumaric acid 2-glucoside)			0.0105925501852168
SLC9A1	C9H6O2 (Coumarin)			0.0393813518485265
SLC9A1	C8H10O (Phenylethyl alcohol)			0.0710247472987104
SLC9A1	C15H11ClO5 (Pelargonidin)			0.0260317637361213
SLC9A1	C15H11ClO6 (Cyanidin)			0.0352249090927722
SLC9A1	C9H13NO6 (N2-Succinyl-L-glutamic acid 5-semialdehyde)			0.104444148173748
SLC9A1	C10H17N3O5 (Glutaminyl-Hydroxyproline)			-0.278825374695016
SLC9A1	C5H5NO2 (Pyrrole-2-carboxylic acid)			-0.208051585918439
SLC9A1	C9H19NO4 (Pantothenol)			-0.0787486929243639
SLC9A1	C20H30O4 (15-Keto-13,14-dihydroprostaglandin A2)			-0.0607616423507048
SLC9A1	C20H30O6 (20-Carboxy-leukotriene B4)			0.0371767166260021
SLC9A1	C20H34O6 (6-Keto-prostaglandin F1a)			-0.0353608145012989
SLC9A1	C13H18N5O8P (Propinol adenylate)			0.0100104566050889
SLC9A1	C4H8O3 (alpha-hydroxybutyrate)		-0.235191836925078	-0.0249215754618334	0.923996578841773
SLC9A1	C12H16N5O8P (Acetyl adenylate)			-0.00531544555197618
SLC9A1	C6H6O5 (Zymonic acid)			0.0432154813794337
SLC9A1	C4H10NO7P (O-Phospho-4-hydroxy-L-threonine)			-0.07205646566748
SLC9A1	C15H20O7 (Nivalenol)			0.0904322063436738
SLC9A1	C15H20O4 (Hulupinic acid)			0.0440989891948414
SLC9A1	C20H28O3 (2-Methoxyestradiol-3-methylether)			-0.0131056117113977
SLC9A1	C20H28O5 (Gibberellin A110)			0.0799756012547926
SLC9A1	C6H10O4 (adipate)		-0.0627581817401966	0.133112582781457	0.914142382409525
SLC9A1	C8H13N3O3 (gamma-Glutamyl-beta-aminopropiononitrile)			-0.0466016033461136
SLC9A1	C18H38NO5P (Sphingosine 1-phosphate)			0.00932905076517758
SLC9A1	C36H69NO11S (3-O-Sulfogalactosylceramide (d18:1/12:0))			-0.0146078900382506
SLC9A1	C40H77NO11S (3-O-Sulfogalactosylceramide (d18:1/16:0))			-0.2127989
SLC9A1	C50H95NO11S (3-O-Sulfogalactosylceramide (d18:1/26:1(17Z)))			-0.1160544
SLC9A1	C12H16O7 (Arbutin)			0.0694283722551412
SLC9A1	C20H27N10O16P3 (Diadenosine triphosphate)			0.0341547577553154
SLC9A1	C8H10O3 (Hydroxytyrosol)			0.0480865669744593
SLC9A1	C26H45NO21 ((a-D-mannosyl)2-b-D-mannosyl-N-acetylglucosamine)			0.0601430117515932
SLC9A1	C8H16O2 (Octanoic acid)			0.0673893342628094
SLC9A1	C14H28O2 (tetradecanoate)	0.498608056413468		0.000693621470895783
SLC9A1	C18H30O2 (Alpha-Linolenic acid)			-0.0470756361101429
SLC9A1	C22H32O2 (C22:6)			-0.0983548274660161
SLC9A1	C9H17NO7 (Muramic acid)			-0.036974587813353
SLC9A1	C20H36O5 (Prostaglandin F1a)			-0.0230428921600751
SLC9A1	C20H36O7 (5,6-Dihydroxyprostaglandin F1a)			-0.0239316835134193
SLC9A1	C13H24N2O (Cuscohygrine)			0.0650333392591586
SLC9A1	C32H38N2O8 (Deserpidine)			0.0976386350981855
SLC9A1	C16H19N3O4S (Ampicillin)			-0.0271575698480147
SLC9A1	C10H12O2 (Cumate)			0.0867235970721506
SLC9A1	C22H24N2O9 (Oxytetracycline)			0.112753572673405
SLC9A1	C8H9NO5 (Clavulanate)			-0.00298013245033113
SLC9A1	C15H18N4O5 (Mitomycin)			0.0635867263624639
SLC9A1	C18H31NO4 (10-Nitrolinoleic acid)			0.0263855001742768
SLC9A1	C18H27NO3 (Capsaicin)			-0.0480761103420352
SLC9A1	C8H14N3O6P (Cidofovir)			-0.0588132265713247
SLC9A1	C22H28N6O3S (Delavirdine)			0.0356082258626699
SLC9A1	C19H17Cl2N3O5S (Dicloxacillin)			-0.168079763122882
SLC9A1	C7H15Cl2N2O2P (Cyclophosphamide)			-0.0676995468804462
SLC9A1	C13H21NO3 (Salbutamol)			0.0960091460519239
SLC9A1	C11H17NO3 (Methoxamine)			0.127896591056681
SLC9A1	C8H11N3O3S (Lamivudine)			0.00732311547849309
SLC9A1	C24H36O5 (7a,12a-Dihydroxy-3-oxo-4-cholenoic acid)			-0.0302579295921924
SLC9A1	C12H19NO3 (Terbutaline)			0.205470726272931
SLC9A1	C10H13NO4 (3-Methoxytyrosine)			0.177905193447194
SLC9A1	C46H58N4O9 (Vinblastine)			-0.188306
SLC9A1	C9H13N3O3 (Zalcitabine)			-0.0606796793307773
SLC9A1	C19H17NO7 (Nedocromil)			0.216110519537658
SLC9A1	C8H14O (Sulcatone)			0.0424189613105612
SLC9A1	C23H30ClN3O (Quinacrine)			0.028231164773096
SLC9A1	C3H11NO7P2 (Pamidronate)			0.00545835261271784
SLC9A1	C7H11NO3 (3-Methylcrotonylglycine)			0.00408156151969327
SLC9A1	C6H6Cl2N2O4S2 (Dichlorphenamide)			-0.0276193795747647
SLC9A1	C8H10N4O2 (caffeine)	-0.0973895409392875
SLC9A1	C11H14N2O4 (Felbamate)			0.032579295921924
SLC9A1	C19H23N3O2 (Ergonovine)			0.100223074241896
SLC9A1	C33H35N5O5 (Ergotamine)			0.19832206051278
SLC9A1	C11H20O10 (Galactose-beta-1,4-xylose)			0.193468107354479
SLC9A1	C28H29F2N3O (Pimozide)			-0.00298361798536075
SLC9A1	C10H13NO2 (2(N)-Methyl-norsalsolinol)			0.0766190977859282
SLC9A1	C23H22O6 (Garcinone B)			0.138874293198287
SLC9A1	C6H10OS2 (Allicin)			0.00601254792610666
SLC9A1	C18H26O11 (Oleoside dimethyl ester); C20H24O11 (Ginkgolide C)			0.209160532835848
SLC9A1	C30H16O8 (Hypericin)			-0.167620109883562
SLC9A1	C22H30O (Desogestrel)			-0.235765074939003
SLC9A1	C10H10N4O2S (Sulfadiazine)			0.101545923271146
SLC9A1	C19H22F2N4O3 (Sparfloxacin)			0.125946322760544
SLC9A1	C12H12N2O2S (Dapsone)			0.0705158591843848
SLC9A1	C27H34N2O7 (Moexipril)			0.0383095155106309
SLC9A1	C6H9NO6 (Isosorbide Mononitrate)			0.103004531195539
SLC9A1	C16H16N2O6S2 (Cefalotin)			-0.00982572324851865
SLC9A1	C21H23NO3 (Olopatadine)			0.179524693773776
SLC9A1	C8H14N2O2 (Levetiracetam)			-0.0661869400261375
SLC9A1	C22H26NO3 (Clidinium)			-0.0503485535029627
SLC9A1	C20H38O7S (2-Methylacetophenone)			0.155304984315092
SLC9A1	C7H4ClNO2 (Chlorzoxazone)			0.0702544440571628
SLC9A1	C14H11NO5 (Tolcapone)			-0.146842233219151
SLC9A1	C17H19NO4 (Oxymorphone)			0.0913576955016864
SLC9A1	C33H47NO13 (Natamycin)			-0.0713001666958851
SLC9A1	C28H44O3 (Ercalcitriol)			-0.050121993726037
SLC9A1	C23H30O6 (Cortisone acetate)			0.0463262460787731
SLC9A1	C26H37N5O2 (Cabergoline)			0.0412408504705472
SLC9A1	C7H16O7 (D-Glycero-D-galacto-heptitol); C8H12N4O3 (Glycyl-Histidine)			0.052757058208435
SLC9A1	C9H16O4 (Azelaic acid)			0.0468804461484838
SLC9A1	C10H18O4 (Sebacic acid)			0.0293342628093412
SLC9A1	C8H14O4 (Suberic acid)			0.104451028232834
SLC9A1	C5H8O2 (Valerolactone)			-0.00309690057241366
SLC9A1	C22H44O2 (C22:0)			0.0028860230045312
SLC9A1	C8H15NO2 (Tranexamic Acid)			0.177534293367808
SLC9A1	C16H32O4 ((S)-10,16-Dihydroxyhexadecanoic acid)			0.0806971070059254
SLC9A1	C7H9N3O4 ((S)-Isowillardiine)			0.0527344941347858
SLC9A1	C4H8N2O (N-Nitroso-pyrrolidine)			-0.0254897176716626
SLC9A1	C22H42O2 (Erucic acid)			-0.173123039386546
SLC9A1	C12H24O3 (3-Hydroxydodecanoic acid)			-0.0270059254095504
SLC9A1	C24H48O2 (C24:0)			-0.161251307075636
SLC9A1	C14H26O2 (C14:1)			0.0509829208783548
SLC9A1	C24H46O2 (C24:1)			-0.228807947019868
SLC9A1	C19H25NO10 (Lucuminoside)			-0.019275025509789
SLC9A1	C11H17NO7 (Sarmentosin); C12H13N5O3 (Ethenodeoxyadenosine)			-0.028448936911816
SLC9A1	C16H30O2 (palmitoleate)	0.497885103967715		-0.149449285465319
SLC9A1	C18H34O3 (3-Oxooctadecanoic acid)			0.0450888811432555
SLC9A1	C35H62O3 (Sabadelin)			0.129686301847334
SLC9A1	C7H12O2 (Ethyl tiglate)			0.124478912513071
SLC9A1	C12H18O3 (Jasmonic acid)			0.0607895266552398
SLC9A1	C9H7NO (3-Methyleneoxindole)			0.215681422098292
SLC9A1	C9H14O (Isophorone)			0.0374939656570204
SLC9A1	C18H16N2O8 (Dopaxanthin quinone)			0.177734402230742
SLC9A1	C40H56O4 (Neoxanthin)			0.0582363700212578
SLC9A1	C24H28O4 (Angelicolide)			0.0205123736493552
SLC9A1	C16H16O3 (Xenognosin A)			0.17092730126122
SLC9A1	C25H36O10 (Glaucarubin)			0.0521785048610383
SLC9A1	C27H36O11 (Aldosterone 18-glucuronide)			0.01551411641687
SLC9A1	C45H72O17 (Deltonin)			-0.019763
SLC9A1	C42H66O14 (Calendulaglycoside E)			-0.1185102
SLC9A1	C16H14O4 (3,5-Dimethoxy-2,7-phenanthrenediol)			0.174266294876264
SLC9A1	C20H36O2 (Eicosadienoic acid)			-0.203719065876612
SLC9A1	C15H16O9 (Aesculin)			0.0813367735594362
SLC9A1	C14H14O4 (Marmesin)			-0.158757545100744
SLC9A1	C15H20O3 (Gamma-CEHC)			-0.0175479413976551
SLC9A1	C9H6O3 (Umbelliferone)			0.113614499825723
SLC9A1	C17H20O5 (p-HPEA-EDA)			-0.0985483605336385
SLC9A1	C18H16O6 (Zapotinin)			0.189208783548275
SLC9A1	C23H22O7 ((-)-cis-Rotenolone)			0.148177065179505
SLC9A1	C17H22O4 ([6]-Dehydrogingerdione)			-0.0372917392819798
SLC9A1	C17H22O5 (Naematolone)			0.15073571058878
SLC9A1	C20H26O7 (Carinol)			0.0650105132542189
SLC9A1	C22H23NO7 ((-)-alpha-Narcotine)			0.0279993028929941
SLC9A1	C21H21NO7 (Narcotoline)			0.0394911118856745
SLC9A1	C15H24O2 (Capsidiol)			0.135542000697107
SLC9A1	C15H26O2 (Geranyl 3-methylbutanoate)			0.0705646566747996
SLC9A1	C16H24O5 (Ovalicin)			0.0630115022655978
SLC9A1	C14H22O (delta-Methylionone)			0.0675252701289648
SLC9A1	C14H22O2 (Rishitin)			0.0505785988149181
SLC9A1	C15H24O (Nootkatol)			0.163349599163472
SLC9A1	C15H22O2 (Valerenic acid)			0.179818752178459
SLC9A1	C15H20O6 (Deoxynivalenol)			0.0335308469850122
SLC9A1	C11H14O5 (3,4,5-Trimethoxyphenyl acetate)			0.178330428720809
SLC9A1	C10H12O5 (Vanillactic acid)			0.0676960613454165
SLC9A1	C11H20O6 (Prenyl glucoside)			0.0099093760892297
SLC9A1	C12H22O2 (C12:1)			0.0285273863082945
SLC9A1	C15H16O4 (Celerin)			0.132662948762635
SLC9A1	C37H51N5O6 (Mucronine D)			0.0132276169637702
SLC9A1	C23H24O6 (Gartanin)			0.155573370512374
SLC9A1	C14H10O5 (Salsalate)			-0.0628041676578904
SLC9A1	C24H26O6 (1-Isomangostin)			0.0978686806105989
SLC9A1	C19H18O11 (Isomangiferin)			0.0333095445360396
SLC9A1	C6H5NO2 (picolinic acid)	-0.00858699463896849		0.0781840362495643
SLC9A1	C22H22O11 (Swertiajaponin)			0.00108748692924364
SLC9A1	C16H14O7 (Tamarixetin)			0.0698954339491112
SLC9A1	C21H22O5 (1-Methoxyphaseollidin)			0.154503311258278
SLC9A1	C20H18O6 (Artocarpesin)			0.194303400933221
SLC9A1	C21H20O9 (Pulmatin)			0.0498623648156035
SLC9A1	C21H22O4 (Licochalcone A)			0.141526664342977
SLC9A1	C19H20O4 (4-(3-Methyl-1-butenyl)-3,3',4',5-tetrahydroxystilbene)			0.150080167305681
SLC9A1	C16H16O5 (1-(3-Methoxy-4-hydroxy)-phenyl-6,7-dihydroxy-isochroman)			0.145653537818055
SLC9A1	C15H8O6 (Rhein)			0.11410944579993
SLC9A1	C12H14O4 (Monoisobutyl phthalic acid)			-0.0151237364935518
SLC9A1	C21H20O6 (Curcumin)			0.0534785639595678
SLC9A1	C12H16O3 (Isoelemicin)			0.0649180899268038
SLC9A1	C11H14O2 (5-Phenylvaleric acid)			0.0657371906587661
SLC9A1	C16H10O6 (3,8-Dihydroxy-9-methoxycoumestan)			-0.0464377831997212
SLC9A1	C21H30O10 (Lusitanicoside)			0.083196235622168
SLC9A1	C12H14O3 (Ethyl trans-p-methoxycinnamate)			0.168543046357616
SLC9A1	C17H24O3 (Cyclandelate)			0.0102161031718369
SLC9A1	C22H22O9 (Ketoprofen glucuronide)			-0.0194475596440991
SLC9A1	C17H14O5 (4',5-Dihydroxy-7-methoxy-6-methylflavone)			0.0555054509458654
SLC9A1	C22H24O8 (8-Acetoxypinoresinol)			0.108229348204949
SLC9A1	C16H15NO4 (Arborinine)			0.180740833688491
SLC9A1	C13H11NO3 (gamma-Fagarine)			0.033841059602649
SLC9A1	C26H38O4 (11'-Carboxy-alpha-tocotrienol)			-0.0381823267535233
SLC9A1	C18H22O4 (6-Ketoestriol)			0.133318229348205
SLC9A1	C22H36O3 (2-Hydroxy-6-pentadecylbenzoic acid)			-0.0160508888114326
SLC9A1	C22H34O3 (Methyl-[10]-shogaol)			0.102290174782614
SLC9A1	C45H73NO14 (alpha-Chaconine)			-0.09820495
SLC9A1	C22H22O8 (Podofilox)			0.145787857953923
SLC9A1	C15H21NO4 ((±)-Metalaxyl)			0.0491425583827118
SLC9A1	C14H26O4 (Tetradecanedioic acid)			0.0283095155106309
SLC9A1	C19H15FN2O4 (Flumioxazin)			0.0273215329830204
SLC9A1	C14H18N2O5 (Glutamylphenylalanine)			0.117737887765772
SLC9A1	C4H7NO (Acetone cyanohydrin)			0.0218177445412401
SLC9A1	C24H30O8 (Estrone glucuronide)			0.141474381317532
SLC9A1	C25H38O8 (Androsterone glucuronide)			-0.0294318577901708
SLC9A1	C22H20O13 (Carmine red)			-0.100247472987104
SLC9A1	C26H43NO7S (Sulfolithocholylglycine)			0.185664156207945
SLC9A1	C28H28N2O11 (SN38 glucuronide)			0.199935866043988
SLC9A1	C16H24O9 (1-(3,4-Dimethoxyphenyl)-1,2-ethanediol 1-O-b-D-glucoside)			0.0982363192750087
SLC9A1	C22H37NO2 (Anandamide)			-0.00388288602300453
SLC9A1	C26H44O9 (Mupirocin)			-0.0556326246078773
SLC9A1	C43H65N5O10 (Telithromycin)			-0.04351342
SLC9A1	C29H39N5O8 (Tigecycline)			-0.0530620887609898
SLC9A1	C17H32O2 (Cyclohexaneundecanoic acid)			-0.0389543394911119
SLC9A1	C23H19NO5 (xi-8-Acetonyldihydrosanguinarine)			0.147399790867898
SLC9A1	C11H16N2O8 (N-Acetylaspartylglutamic acid)			-0.247821540606483
SLC9A1	C7H5NO3S (Saccharin)			0.129947716974556
SLC9A1	C13H20O (2,6-Diisopropyl-3-methylphenol)			-0.0131892645521088
SLC9A1	C7H14O2 (Ethyl isovalerate)			0.186350644823981
SLC9A1	C11H18O2 (Geranyl formate)			0.194249036466644
SLC9A1	C11H20O2 (Citronellyl formate)			0.143990937608923
SLC9A1	C11H12O2 (Ethyl cinnamate)			0.172600209132102
SLC9A1	C10H17NO3 (Ecgonine methyl ester)			0.290098100554816
SLC9A1	C24H30O6 (Eplerenone)			0.0947821540606483
SLC9A1	C24H32O4 (Ethynodiol Diacetate)			0.0201812478215406
SLC9A1	C41H67NO15 (Troleandomycin)			-0.03665389
SLC9A1	C15H23N3O4S (Sulpiride)			0.139208783548275
SLC9A1	C27H50O6 (C24:0 TAG)			-0.0628616242593238
SLC9A1	C21H34O3 (Tetrahydrodeoxycorticosterone)			0.00545835261271784
SLC9A1	C22H39NO2 (Dihomo-gamma-Linolenoyl ethanolamide)			0.100761765008457
SLC9A1	C22H39NO5 (PGF2a ethanolamide)			0.118996165911467
SLC9A1	C23H38O4 (2-Arachidonylglycerol)			-0.00011850819100732
SLC9A1	C15H26O6 (Glycerol tributanoate)			0.0408156151969327
SLC9A1	C20H41NO2 (Stearoylethanolamide)			-0.108173579644475
SLC9A1	C32H63NO3 (C14 Cer)			-0.0156256535378181
SLC9A1	C28H48O2 (Gamma-Tocopherol)			0.00383060967342804
SLC9A1	C28H42O2 (Gamma-Tocotrienol)			0.0957093063785291
SLC9A1	C15H12O2 (4-Hydroxychalcone)			0.168919484140816
SLC9A1	C22H42O4 (Diethylhexyl adipate)			0.118532589752527
SLC9A1	C5H4O2 (Furfural)			0.122582781456954
SLC9A1	C9H12O (4-Propylphenol)			0.0204496518383241
SLC9A1	C14H20O3 (Heptyl 4-hydroxybenzoate)			0.063196235622168
SLC9A1	C18H24O5 (Bis(2-methylpropanoyloxy)-9,10-epoxy-p-mentha-1,3,5-triene)			0.156158940397351
SLC9A1	C18H32O3 (13S-hydroxyoctadecadienoic acid)			-0.0148518647612409
SLC9A1	C18H30O3 (13-OxoODE)			0.0785569884977344
SLC9A1	C18H34O4 (Octadecanedioic acid)			0.0436528407110492
SLC9A1	C18H34O5 (9,12,13-TriHOME)			0.0296444754269781
SLC9A1	C12H19N3O7S (S-(Formylmethyl)glutathione)			-0.137995817357964
SLC9A1	C8H15N3O4 (N-a-Acetylcitrulline)			-0.0974939852684104
SLC9A1	C26H43NO8S (N-[(3a,5b,7b)-7-hydroxy-24-oxo-3-(sulfooxy)cholan-24-yl]-Glycine)			0.212983617985361
SLC9A1	C6H11O6PS (5-(methylthio)-2,3-Dioxopentyl phosphate)			0.124004879749042
SLC9A1	C18H36O4 (MG(0:0/15:0/0:0))			0.0584803067270826
SLC9A1	C14H14O2 ((+)-(1R,2R)-1,2-Diphenylethane-1,2-diol)			0.247192616933361
SLC9A1	C22H34O2 (C22:5)			0.0278215406064831
SLC9A1	C12H22O (Geosmin)			0.125632624607877
SLC9A1	C18H28O2 (19-Norandrosterone)			0.0748762635064483
SLC9A1	C12H20O4 (Traumatic acid)			0.0557441617288254
SLC9A1	C12H20O3 (Cucurbic acid)			0.104118250364496
SLC9A1	C17H28O (Avocadenofuran)			0.144238410596027
SLC9A1	C6H6N4O3 (3-Methyluric acid)			0.0529767392415222
SLC9A1	C10H18O2 (C10:1)			0.143440223074242
SLC9A1	C20H38O2 (trans-11-eicosenoate)	-0.11015512558108		-0.301334959916347
SLC9A1	C22H36O2 (C22:4)			-0.0147054722899965
SLC9A1	C19H38O2 (C19:0)			0.0973509933774835
SLC9A1	C15H30O2 (C15:0)			0.0178982223771349
SLC9A1	C11H15N4O7PS (6-Methylthiopurine 5'-monophosphate ribonucleotide)			0.0203694667131405
SLC9A1	C4H8N2O2 (Diacetylhydrazine)			-0.0982974017928238
SLC9A1	C11H11N3O5 (Isoniazid alpha-ketoglutaric acid)			-0.178710352039038
SLC9A1	C12H15N3O4S (Albendazole sulfone); C20H14O4 (Musanolone F)			0.137089578250261
SLC9A1	C33H38N4O6 (Irinotecan)			0.0078093480388214
SLC9A1	C8H16O3 (Propylhydroxypentanoic acid)			0.237706517950505
SLC9A1	C8H12O2 (cis-1,2-Dihydro-3-ethylcatechol)			0.130707677507611
SLC9A1	C20H26O3 (4-oxo-Retinoic acid)			0.00763680724991286
SLC9A1	C17H12O7 (2,3-Epoxyaflatoxin B1)			0.062007992374457
SLC9A1	C12H12O2 (Trigoforin)			0.0568072499128616
SLC9A1	C21H18O6 (Wampetin)			0.133783898006464
SLC9A1	C21H22O9 (Liquiritin)			0.126113848229275
SLC9A1	C12H18O2 (4-Hydroxypropofol)			0.0984403088535655
SLC9A1	C21H30O11 (Gein)			0.00374346788381798
SLC9A1	C27H44O4 (24-Hydroxycalcitriol)			-0.0761205995120251
SLC9A1	C27H42O4 (MG(0:0/24:6(6Z,9Z,12Z,15Z,18Z,21Z)/0:0))			-0.0651795050540258
SLC9A1	C31H52O3 (alpha-Tocopherol acetate)			0.159498082955734
SLC9A1	C31H52O3 (alpha-Tocopherol acetate.2)			0.17990240501917
SLC9A1	C11H14O3 ((R)-3-Hydroxy-5-phenylpentanoic acid)			0.0855210874869293
SLC9A1	C41H70O12 (Chikusetsusaponin Ia)			-0.0534715928895085
SLC9A1	C10H18O3 (3-Oxodecanoic acid)			0.156974555594284
SLC9A1	C20H28O6 (12-Oxo-20-carboxy-leukotriene B4)			-0.0165318926455211
SLC9A1	C11H22O2 (Undecanoic acid)			0.170442662948763
SLC9A1	C22H22O6 (Licoricone)			0.0343116068316487
SLC9A1	C24H48O3 (Cerebronic acid)			-0.200759846636459
SLC9A1	C27H46O4S (Cholesterol sulfate)			0.10102823283374
SLC9A1	C12H10O3 ((2-Naphthalenyloxy)acetic acid)			0.123112582781457
SLC9A1	C7H9NO (Anisidine)			-0.015663994423144
SLC9A1	C3H4O2 (malondialdehyde)		0.0605858276849912	0.0843813175322412	0.914142382409525
SLC9A1	C5H8N2O3 (N-Nitrosoproline)			-0.0809654932032067
SLC9A1	C20H18O2 (2-(4-Methyl-3-pentenyl)anthraquinone)			0.0683095155106309
SLC9A1	C4H4O3 (Succinic anhydride)			-0.00679330777274312
SLC9A1	C16H30O4 (Hexadecanedioic acid)			0.0294039735099338
SLC9A1	C18H36O5 (9,10,13-Trihydroxystearic acid)			0.00276054374346462
SLC9A1	C18H35NO (Oleamide)			-0.0955612544103312
SLC9A1	C5H3N5O2 (8-Oxoguanine)			0.243677664130144
SLC9A1	C18H26O4 (5'-Carboxy-gamma-chromanol)			-0.0207075636110143
SLC9A1	C7H4O7 (Poppy acid)			-0.0748518647612409
SLC9A1	C12H23NO4 (valerylcarnitine/isovalerylcarnitine/2-methylbutyroylcarnitine)		0.087188519344935	0.10773129219756	0.914142382409525
SLC9A1	C10H12N2O (cotinine)		-0.152562099393941		0.967902226467543
SLC9A1	C5H6O2 (C5:2)			0.159208783548275
SLC9A1	C4H6N2O (4-Hydroxymethylpyrazole)			0.154273265946323
SLC9A1	C4H5NO2 (Succinimide)			3.13698152666434e-05
SLC9A1	C4H10OS (3-(Methylthio)-1-propanol)			0.262136632973161
SLC9A1	C7H10O (2,3,5-Trimethylfuran)			0.011829936815839
SLC9A1	C5H4OS (2-Thiophenecarboxaldehyde)			0.16596040951593
SLC9A1	C7H12O ((Z)-4-Heptenal)			0.0411502265597769
SLC9A1	C5H6O3 (2-Hydroxy-2,4-pentadienoic acid)			0.0594667131404671
SLC9A1	C6H10O2 (Delta-Hexanolactone)			0.0408836187553473
SLC9A1	C4H7NOS (Homocysteine thiolactone)			-0.0038794004879749
SLC9A1	C5H10O3 (5-Hydroxypentanoic acid)			0.135650052283025
SLC9A1	C8H12O (2,3-Dimethyl-2-cyclohexen-1-one)			0.0100627396305333
SLC9A1	C7H10O2 (Toluene-cis-dihydrodiol)			0.0306483095155106
SLC9A1	C7H13NO (N-Cyclohexylformamide)			-0.013963053328686
SLC9A1	C5H4O4 (5-Hydroxy-2-furoic acid)			-0.204332520041826
SLC9A1	C6H8O3 (Dihydro-4,4-dimethyl-2,3-furandione)			0.148086570309023
SLC9A1	C6H10OS (2-[(Methylthio)methyl]-2-butenal)			-0.0514883234576508
SLC9A1	C7H5NO2 (2-Benzoxazolol)			0.066308818403625
SLC9A1	C7H9NO2 (Gabaculine)			-0.0451516994627724
SLC9A1	C7H8OS (2-Methoxybenzenethiol)			0.119125130707564
SLC9A1	C9H16O ((3Z,6Z)-3,6-Nonadien-1-ol)			0.0833880853749705
SLC9A1	C6H9NO3 (2-Hydroxymethylclavam)			-0.0342105263157895
SLC9A1	C7H12O3 (trans-4-Hydroxycyclohexanecarboxylate)			0.125078424538167
SLC9A1	C6H12O2S (3-(Methylthio)propyl acetate)			-0.106559776925758
SLC9A1	C7H16OS (R-3-(Methylthio)-1-hexanol)			-0.0160282468005
SLC9A1	C7H5NOS (1,2-Benzisothiazol-3(2H)-one)			-0.0198571103669563
SLC9A1	C9H12O2 (2-Isopropyl-1,4-benzenediol)			0.088448936911816
SLC9A1	C9H14O2 (C9:2)			0.0362060266696083
SLC9A1	C3H8O3S2 (S-Propyl thiosulfate)			0.0251063525729774
SLC9A1	C7H8O4 (Ascladiol)			0.181483253296734
SLC9A1	C8H12O3 (8-Hydroxy-5,6-octadienoic acid)			0.188734750784245
SLC9A1	C9H16O2 (C9:1)			0.0971941443011503
SLC9A1	C10H8O2 (6-Methylcoumarin)			0.201327988846288
SLC9A1	C6H18OSi2 (Dimethicone)			0.149403973509934
SLC9A1	C4H5NO4S (Acesulfame)			0.257900189874784
SLC9A1	C5H9NO5 (Hydroxy-Glu)			0.0506029975601255
SLC9A1	C4H9NO4S (Homocysteinesulfinic acid)			-0.293161380271872
SLC9A1	C9H12O3 (2,6-Dimethoxy-4-methylphenol)			0.197427675148135
SLC9A1	C11H20O (10-Undecenal)			0.201204427679083
SLC9A1	C4H12NO4P (Phosphodimethylethanolamine)			-0.0685744161728826
SLC9A1	C9H14O3 (1,4-Ipomeadiol)			0.0966887417218543
SLC9A1	C7H9NO2S (2-(4-Methyl-5-thiazolyl)ethyl formate)			0.0913490612567809
SLC9A1	C9H17NO2 (Gabapentin)			0.0909517095709112
SLC9A1	C8H12O4 (2-Octenedioic acid)			0.0343220634367375
SLC9A1	C7H12N2O3 (Glycylproline)			-0.0106761937957477
SLC9A1	C9H16O3 (Tetrahydrofurfuryl butyrate)			0.110740869189553
SLC9A1	C11H10O2 (Menadiol)			0.116138027187173
SLC9A1	C6H9NOS2 ((R)-(E)-Sulforaphene)			0.144823980481004
SLC9A1	C7H12O3S (2-Oxo-6-methylthiohexanoic acid)			-0.182823283373998
SLC9A1	C10H11NO2 (5-Hydroxytryptophol)			-0.0388253746950157
SLC9A1	C6H10O4S (3,3'-Thiobispropanoic acid)			-0.0358226174822526
SLC9A1	C10H10O3 (4-Methoxycinnamic acid)			0.194308121296619
SLC9A1	C7H14O5 (Digitalose)			-0.0844405716277449
SLC9A1	C12H18O (Propofol)			0.206929243638899
SLC9A1	C6H12O2S2 (2,5-Dimethyl-1,4-dithiane-2,5-diol)			0.0820392524556283
SLC9A1	C12H20O ((3Z,6Z,9Z)-3,6,9-Dodecatrien-1-ol)			0.171699497559511
SLC9A1	C5H11NO4S (Acamprosate)			0.198853258975253
SLC9A1	C10H15NO2 (beta-O-Methylynephrine)			0.0962425932380621
SLC9A1	C10H16O3 (5-exo-Hydroxy-1,2-campholide)			0.0547333565702335
SLC9A1	C7H11N3O3 ((S)-N-(4,5-Dihydro-1-methyl-4-oxo-1H-imidazol-2-yl)alanine)			-0.0756310795517038
SLC9A1	C8H10O5 (Erinapyrone C)			-0.108588358313001
SLC9A1	C9H14O4 (5-(2-Methylpropyl)tetrahydro-2-oxo-3-furancarboxylic acid)			-0.00231090972464273
SLC9A1	C7H9NO5 (1-(Malonylamino)cyclopropanecarboxylic acid)			0.19906587661206
SLC9A1	C8H12O5 (Tetrahydro-2,5-furan-diacetic acid)			0.120268386197281
SLC9A1	C10H20O3 (3-Hydroxycapric acid)			0.144457999302893
SLC9A1	C8H15NO4 (N-Methylcalystegine B2)			0.139151393474603
SLC9A1	C9H6N2O3 (Nitroxoline)			-0.0892645521087487
SLC9A1	C8H14O3S (Ethyl 4-(acetylthio)butyrate)			-0.133527477803709
SLC9A1	C8H14O5 (3-Hydroxysuberic acid)			0.0744719414430115
SLC9A1	C13H18O (beta-Damascenone)			0.0808539560822586
SLC9A1	C13H24O ((Z)-4-Dodecenal)			0.0663436737539212
SLC9A1	C10H14O4 (Guaifenesin)			0.052551411641687
SLC9A1	C14H14O (Dibenzyl ether)			0.121226908330429
SLC9A1	C13H26O (Tridecanal)			0.150463838382659
SLC9A1	C9H12O5 ((Z)-3-(1-Formyl-1-propenyl)pentanedioic acid)			0.041645172533984
SLC9A1	C10H16O4 (cis-4-Decenedioic acid)			0.0447960962007668
SLC9A1	C11H20O3 ((S)-9-Hydroxy-10-undecenoic acid)			0.113820146392471
SLC9A1	C10H19NO3 (Capryloylglycine)			0.145521341097016
SLC9A1	C9H18N2O3 (Alanyl-Isoleucine)			0.0344702287123072
SLC9A1	C7H13N3O4 (Alanyl-Asparagine)			-0.0256483542146681
SLC9A1	C8H17N3O3 (Glycyl-Lysine)			0.0350314003410732
SLC9A1	C7H8O5S (O-methoxycatechol-O-sulphate)			0.0787139061641168
SLC9A1	C7H8O7 (Daucic acid)			0.18607180202161
SLC9A1	C7H12N2O5 (L-beta-aspartyl-L-alanine)			0.0916591146741025
SLC9A1	C12H15NO2 (1-(2,3-Dihydro-1H-pyrrolizin-5-yl)-1,4-pentanedione)			0.211362844196584
SLC9A1	C8H14O6 (Diethyl tartrate); C9H18OS2 (2,4,6-Triethyl-1,3,5-oxadithiane)			0.0543569187870338
SLC9A1	C7H14N2O5 (Serinyl-Threonine)			0.138947610574646
SLC9A1	C7H13NO4S ((2R,2'S)-Isobuteine)			-0.114001394214012
SLC9A1	C12H17NO2 (Ciclopirox)			-0.00555246214052332
SLC9A1	C6H12N2O4S (Cysteinyl-Serine)			0.25111885674451
SLC9A1	C13H20O2 (Eremopetasinorol)			0.123370512373649
SLC9A1	C11H18N2O2 (L,L-Cyclo(leucylprolyl))			0.169175965800128
SLC9A1	C13H22O2 (C13:2)			-0.0221505751132799
SLC9A1	C14H26O (Tetradec-2-enal)			0.0507634206404058
SLC9A1	C13H8O3 (Urolithin B)			-0.118215612087339
SLC9A1	C11H16O4 (3,4-Methyleneazelaic acid)			0.0402161031718369
SLC9A1	C13H24O2 (10-Undecenyl acetate)			0.112098292087836
SLC9A1	C8H7NO4S (Indoxyl sulfate)			-0.210474032764029
SLC9A1	C5H12NO6P (N-Lactoyl ethanolamine phosphate)			-0.0489787382363193
SLC9A1	C10H12ClNO2 (Baclofen)			0.0618299058905542
SLC9A1	C10H15NO2S (2-(4-Methyl-5-thiazolyl)ethyl butanoate)			0.152858271922568
SLC9A1	C11H18O4 (5-Hexyltetrahydro-2-oxo-3-furancarboxylic acid)			0.0214255838271175
SLC9A1	C11H21NO3 (N-Nonanoylglycine)			0.054308121296619
SLC9A1	C11H20O4 (Undecanedioic acid)			0.0289090275357267
SLC9A1	C8H11NO6 (Lycoperdic acid)			-0.220996863018473
SLC9A1	C10H18O3S (S-[1-[2-(Acetyloxy)ethyl]butyl] ethanethioate)			-0.0418926455210875
SLC9A1	C9H18N2O4 (Meprobamate)			0.107591495294528
SLC9A1	C9H17NOS2 (1-Isothiocyanato-7-(methylsulfinyl)heptane)			-0.162973161380272
SLC9A1	C8H14O7 (Ethyl glucuronide)			-0.0825374695015685
SLC9A1	C11H14N2O3 (Glycyl-Phenylalanine)			0.107525270128965
SLC9A1	C14H12N2O (N-Methoxy-1-vinyl-beta-carboline)			0.109912861624259
SLC9A1	C14H24O2 (5,8-Tetradecadienoic acid)			0.0401725689897059
SLC9A1	C15H28O (5,10-Pentadecadien-1-ol)			0.0760962007668177
SLC9A1	C10H11NO5 (2-Hydroxy-4,7-dimethoxy-2H-1,4-benzoxazin-3(4H)-one)			0.208238424954002
SLC9A1	C10H10O2S2 (Bis(2-furanylmethyl) disulfide)			0.228368769606135
SLC9A1	C14H10O3 (2-Methoxyxanthone)			0.140334855934085
SLC9A1	C15H14O2 (Phenylmethyl benzeneacetate)			0.211627744858836
SLC9A1	C12H18O4 (Allixin)			-0.0662112234227954
SLC9A1	C13H22O3 (Methyl dihydrojasmonate)			0.1147647263855
SLC9A1	C8H8N2O2S2 (Thiolutin)			0.109017079121645
SLC9A1	C10H8N6O (Pemirolast)			0.233140467061694
SLC9A1	C11H16O5 (Propyl propane thiosulfonate)			0.0530324154757755
SLC9A1	C10H16N2O4 (Prolylhydroxyproline)			0.117654234925061
SLC9A1	C13H24O3 (11-Hydroxy-9-tridecenoic acid)			0.0958244125343798
SLC9A1	C9H15N3O4 (Asparaginyl-Proline)			-0.0326664342976647
SLC9A1	C11H19NO4 (Butenylcarnitine)			-0.0323910770303242
SLC9A1	C12H23NO3 (N-Decanoylglycine)			0.0850819100731963
SLC9A1	C11H10N4O2 (Hydralazine pyruvate hydrazone)			0.0119937260369467
SLC9A1	C9H14N2O5 (Aspartyl-L-proline)			-0.0875496688741722
SLC9A1	C11H22N2O3 (Isoleucyl-Valine)			0.166575606984733
SLC9A1	C13H26O3 (3-[[5-Methyl-2-(1-methylethyl)cyclohexyl]oxy]-1,2-propanediol)			0.139777169357426
SLC9A1	C14H30O2 (Dodecanal dimethyl acetal)			0.170730368360442
SLC9A1	C10H17NO5 (Isovalerylglutamic acid)			-0.0334053677239456
SLC9A1	C9H17N3O4 (Asparaginyl-Valine)			0.020878354827466
SLC9A1	C13H12O2S ((2E,11Z)-5-[5-(Methylthio)-4-penten-2-ynyl]-2-furanacrolein)			-0.0309114943460333
SLC9A1	C10H16O6 (Glycerol 1-propanoate diacetate)			-0.0224154757755315
SLC9A1	C10H20N2O4 (Spermic acid 2)			0.0619241232557986
SLC9A1	C16H24O (1-(2,6,6-Trimethyl-2-cyclohexen-1-yl)-1,6-heptadien-3-one)			0.158079470198676
SLC9A1	C10H19NOS2 (Hirsutin)			0.05345765074939
SLC9A1	C8H15N3O5 (Asparaginyl-Threonine)			0.128818403624956
SLC9A1	C10H19NO5 (Hydroxypropionylcarnitine)			0.125711158688753
SLC9A1	C9H19N3O4 (Lysyl-Serine)			0.0198048100383409
SLC9A1	C8H14N2O4S (Cysteinyl-Hydroxyproline)			0.0520199128789958
SLC9A1	C13H14O2S ((2Z,4'Z)-2-(5-Methylthio-4-penten-2-ynylidene)-1,6-dioxaspiro[4.4]non-3-ene)			0.101693970024399
SLC9A1	C8H14N2O6 (L-beta-aspartyl-L-threonine)			0.0312687347507843
SLC9A1	C16H26O (2,6-Di-tert-butyl-4-ethylphenol)			0.180411293133496
SLC9A1	C12H13NO4 (3-Oxo-carbofuran)			0.178616242593238
SLC9A1	C13H17NO3 (Pandamarilactam 3x)			0.00986057859881492
SLC9A1	C9H16OS3 (2-Propenyl 1-(2-propenylsulfinyl)propyl disulfide)			0.104953036731511
SLC9A1	C7H12N2O5S (Aspartyl-Cysteine)			-0.169334262809341
SLC9A1	C12H12O5 (Dillapional)			0.229204753600659
SLC9A1	C8H16N2O4S (Methionyl-Serine)			0.21299407459045
SLC9A1	C13H16O4 (Ethyl vanillin isobutyrate)			0.223517294383913
SLC9A1	C7H11NO6S (S-Cysteinosuccinic acid)			-0.0191286162425932
SLC9A1	C11H11NO5 (N-Benzoylaspartic acid)			0.236385500174277
SLC9A1	C11H10O6 (Benzoylmalic acid)			0.0695503659811781
SLC9A1	C16H14O2 (Cinnamyl benzoate)			0.158089926803764
SLC9A1	C9H18O7 ((x)-1,2-Propanediol 1-O-b-D-glucopyranoside)			0.125120250958522
SLC9A1	C13H18O4 (2,2,4,4,-Tetramethyl-6-(1-oxopropyl)-1,3,5-cyclohexanetrione)			0.0757371906587661
SLC9A1	C14H22O3 (Geranyl acetoacetate)			0.133265946322761
SLC9A1	C16H30O (3-Methylcyclopentadecanone)			-0.0372795723942041
SLC9A1	C14H9NO3 (Marcanine A)			0.178849773440223
SLC9A1	C8H16O8 (D-glycero-L-galacto-Octulose)			0.0134123387940049
SLC9A1	C12H16O5 (3-(3,4,5-Trimethoxyphenyl)propanoic acid)			-0.00394562565353782
SLC9A1	C16H16O2 (Obtustyrene)			0.0927326594632276
SLC9A1	C14H24O3 (L-Menthyl acetoacetate)			0.0444475426978041
SLC9A1	C15H28O2 (C15:1)			-0.103562216800279
SLC9A1	C10H11NO6 (2,4-Dihydroxy-6,7-dimethoxy-2H-1,4-benzoxazin-3(4H)-one)			-0.189616591146741
SLC9A1	C13H23NO3 (Dioscoretine)			0.0878094177496131
SLC9A1	C11H14O6 (Genipinic acid)			-0.118574519496838
SLC9A1	C13H22O4 (2-Carboxy-4-dodecanolide)			0.0695120250958522
SLC9A1	C14H26O3 (3-Oxotetradecanoic acid)			0.0157267751659003
SLC9A1	C12H21NO4 (Tiglylcarnitine)			0.0599372603694667
SLC9A1	C13H25NO3 (N-Undecanoylglycine)			0.0585256186824678
SLC9A1	CH4Cl2O6P2 (Clodronate)			-0.0522013882965742
SLC9A1	C10H12O5S (4-phenylbutanic acid-O-sulphate)			0.128075984663646
SLC9A1	C12H20O5 (Polyethylene, oxidized)			0.0419205298013245
SLC9A1	C13H24O4 (1,11-Undecanedicarboxylic acid)			-0.00366329731613803
SLC9A1	C12H24N2O3 (Isoleucyl-Isoleucine)			-0.0572604193625343
SLC9A1	C14H28O3 (2-Hydroxymyristic acid)			0.0619240153363541
SLC9A1	C10H19N3O4 (Asparaginyl-Isoleucine)			0.0408295929153108
SLC9A1	C11H23N3O3 (Lysyl-Valine)			-0.210116948516068
SLC9A1	C10H18N2O5 (L-beta-aspartyl-L-leucine)			0.0116939700243987
SLC9A1	C12H22O5 (3-Hydroxydodecanedioic acid)			0.108750530455366
SLC9A1	C9H17N3O5 (Glutaminyl-Threonine)			-0.0142279539909376
SLC9A1	C10H21N3O4 (Lysyl-Threonine)			-0.0656674799581736
SLC9A1	C16H24O2 (C16:4)			0.138811432554897
SLC9A1	C8H11NO6S (Norepinephrine sulfate)			0.105134193098641
SLC9A1	C8H15N3O4S (Cysteinyl-Glutamine)			0.0150261415127222
SLC9A1	C15H23NO2 (Alprenolol)			0.167598466364587
SLC9A1	C7H7ClN2O4S (4-Chloro-5-sulfamoylanthranilic acid)			-0.180258557890805
SLC9A1	C15H10N2O2 (5-Methoxycanthin-6-one)			0.176702683861973
SLC9A1	C10H18O7 (Isopropyl citrate)			0.10785291042175
SLC9A1	C16H26O2 (C16:3)			0.120578598814918
SLC9A1	C11H12N2O3S (Hydroxyzileuton)			0.0426891274739858
SLC9A1	C16H12O3 (Anisindione)			0.203011679166755
SLC9A1	C12H16N2O4 (3'-Hydroxyhexobarbital)			0.115590798187522
SLC9A1	C17H16O2 ((1Z,4Z)-1,5-bis(4-hydroxyphenyl)-1,4-pentadiene)			0.170843648347615
SLC9A1	C14H20O4 (2,2,4,4-Tetramethyl-6-(1-oxobutyl)-1,3,5-cyclohexanetrione)			0.120686650400837
SLC9A1	C15H24O3 (1-Hydroxyepiacorone)			0.0656153112850618
SLC9A1	C16H28O2 (C16:2)			-0.046981526664343
SLC9A1	C11H11NO6 (N-Salicyloylaspartic acid)			0.231286162425932
SLC9A1	C12H15NO5 (N-Acetylvanilalanine)			0.175855852087773
SLC9A1	C12H14O2S2 (Bis(2,5-dimethyl-3-furanyl) disulfide)			0.109177604004355
SLC9A1	C17H18O2 (Isoeugenol benzyl ether)			0.0892645521087487
SLC9A1	C11H18N4O3 (Homoanserine)			0.0571348902056466
SLC9A1	C15H26O3 (Lubiminol)			0.00681771839965901
SLC9A1	C16H33NO (Palmitic amide)			0.0347577553154409
SLC9A1	C13H20O5 (1-Methoxy-1-(2,4,5-trimethoxyphenyl)-2-propanol)			0.0601324503311258
SLC9A1	C14H24O4 (5-Nonyltetrahydro-2-oxo-3-furancarboxylic acid)			0.0217532241199024
SLC9A1	C15H28O3 (Ipomeatetrahydrofuran)			0.00241199024050192
SLC9A1	C13H23NO4 (2-Hexenoylcarnitine)			-0.0270826071802022
SLC9A1	C14H27NO3 (N-Lauroylglycine)			0.0989857955610306
SLC9A1	C11H12Cl2N2O (Lofexidine)			-0.0415057511327989
SLC9A1	C12H18O6 (1,1'-(Tetrahydro-6a-hydroxy-2,3a,5-trimethylfuro[2,3-d]-1,3-dioxole-2,5-diy...)			-0.0618368769606135
SLC9A1	C11H18N2O5 (gamma-L-Glutamyl-L-pipecolic acid)			0.100968978738236
SLC9A1	C17H22O2 (Linalyl benzoate)			0.0282188915998606
SLC9A1	C15H30O3 (10-Hydroxymyristic acid methyl ester)			0.0329140220079448
SLC9A1	C11H17NO6 (Fumarycarnitine)			-0.109546880446149
SLC9A1	C11H21N3O4 (Glutaminyl-Isoleucine)			0.104311606831649
SLC9A1	C12H25N3O3 (Isoleucyl-Lysine)			-0.0713523875914953
SLC9A1	C14H12O5 (2-Methoxystypandrone)			0.0984960774626354
SLC9A1	C9H14N3O6 (Asparaginyl-Glutamate)			-0.0158069013593587
SLC9A1	C12H20O6 (Glycerol tripropanoate)			0.0898745207389334
SLC9A1	C11H20N2O5 (L-gamma-glutamyl-L-isoleucine)			-0.0139055541177764
SLC9A1	C10H20N4O4 (Asparaginyl-Lysine)			-0.0384402565704717
SLC9A1	C9H15N3O6 (Aspartyl-Glutamine)			-0.0718368769606135
SLC9A1	C10H19N3O5 (Gamma glutamyl ornithine)			-0.138985951526791
SLC9A1	C12H10N2OS2 (Dehydro-4-methoxycyclobrassinin)			-0.154381317532241
SLC9A1	C11H22N2O3S (Isoleucyl-Methionine); C19H18O (Alnustone)			0.148022087854786
SLC9A1	C12H22O6 (Phaseolic acid)			0.0839421401185082
SLC9A1	C18H30O (6,10,14-Trimethyl-5,9,13-pentadecatrien-2-one)			-0.0261275705820844
SLC9A1	C9H13NO8 (Ascorbalamic acid)			-0.0352091934632697
SLC9A1	C14H16O5 (1'-Acetoxyeugenol acetate)			-0.121056117113977
SLC9A1	C18H16O2 (Cinnamyl cinnamate)			-0.0885151620773789
SLC9A1	C12H24O6 (Hexyl glucoside)			0.0268246775880098
SLC9A1	C16H24O3 (12-Oxo-2,3-dinor-10,15-phytodienoic acid)			0.0835761589403974
SLC9A1	C17H28O2 (Cedryl acetate)			0.175423951091444
SLC9A1	C10H19NO7 (D-1-[(3-Carboxypropyl)amino]-1-deoxyfructose)			-0.0753434565066611
SLC9A1	C15H23NO3 (Oxprenolol)			0.0834211253234243
SLC9A1	C9H14O9 (Monoglyceride citrate)			0.20093760892297
SLC9A1	C14H18O5 (3',4',5'-Trimethoxycinnamyl alcohol acetate)			0.142405019170443
SLC9A1	C17H30O2 (Methyl 2E,4Z-hexadecadienoate)			0.0705804030850765
SLC9A1	C18H34O (9-Octadecenal)			-0.0256169620224583
SLC9A1	C11H12N2O2S2 ((-)-Dioxibrassinin)			-0.00887766545631694
SLC9A1	C12H16N2O5 (Serinyl-Tyrosine)			0.185054187046242
SLC9A1	C14H20O5 (Kamahine C)			0.133867317765228
SLC9A1	C15H24O4 (4,11,13,15-Tetrahydroridentin B)			0.061728825374695
SLC9A1	C15H27NO3 (N-[(Ethoxycarbonyl)methyl)-p-menthane-3-carboxamide)			0.0857127919135588
SLC9A1	C12H14O7 (Phenylglucuronide)			0.162349250609969
SLC9A1	C9H18O9 (D-erythro-L-galacto-Nonulose)			0.134681073544789
SLC9A1	C15H26O4 (Ethylene brassylate)			0.0219031021261764
SLC9A1	C16H30O3 (3-Oxohexadecanoic acid)			0.0315440920181248
SLC9A1	C17H34O2 (Heptadecanoic acid)			0.0583200229348626
SLC9A1	C18H38O (Octadecanol)			0.153828994274191
SLC9A1	C15H13NO4 (Koeniginequinone B)			0.157682119205298
SLC9A1	C15H29NO3 (Tridecanoylglycine)			0.111714883234577
SLC9A1	C11H12O6S (5-(Hydroxyphenyl)-gamma-valerolactone-O-sulphate)			0.083668598526172
SLC9A1	C11H12O8 (Fukiic acid)			-0.056859532938306
SLC9A1	C15H28O4 (7(14)-Bisabolene-2,3,10,11-tetrol)			-0.0384437421085386
SLC9A1	C19H28O (5a-Androst-3-en-17-one)			0.0448536466135118
SLC9A1	C19H28O (5a-Androst-3-en-17-one.2)			0.067267399152517
SLC9A1	C16H32O3 ((R)-3-Hydroxy-hexadecanoic acid)			0.048999651446497
SLC9A1	C11H23N5O3 (Arginyl-Valine)			0.0730481640364202
SLC9A1	C10H10O7S (Ferulic acid 4-sulfate)			-0.0140414901023843
SLC9A1	C13H10N2O5 (cis,trans-5'-Hydroxythalidomide)			-0.11168002788428
SLC9A1	C10H14N2O7 (Glutamyl-Glutamate)			0.233558731265249
SLC9A1	C19H14O2 (Bakers yeast extract)			-0.0521854759371721
SLC9A1	C17H22O3 (1b-Furanoeudesm-4(15)-en-1-ol acetate)			-0.0140676193795748
SLC9A1	C14H26O5 (3-Hydroxytetradecanedioic acid)			0.115078524815768
SLC9A1	C15H17NO4 ((±)-Ribaline)			-0.0150400836528407
SLC9A1	C19H32O (5a-Androstan-3b-ol)			0.139383546126835
SLC9A1	C10H19N3O4S (Glutaminyl-Methionine)			-0.0852561868246776
SLC9A1	C15H23N3O2 (N-Acetylprocainamide)			0.004825727453581
SLC9A1	C10H18N2O5S (N-gamma-L-Glutamyl-L-methionine)			0.0360996863018473
SLC9A1	C14H14ClNOS (7-Hydroxyticlopidine)			-0.0280724991286163
SLC9A1	C13H13NO6 (N-[4'-hydroxy-(E)-cinnamoyl]-L-aspartic acid)			0.136028469899945
SLC9A1	C13H17N3O4 (Asparaginyl-Phenylalanine)			-0.0830202884457342
SLC9A1	C11H21NO7 (N-(1-Deoxy-1-fructosyl)valine)			-0.0210526315789474
SLC9A1	C16H25NO3 (N-[(4-Hydroxy-3-methoxyphenyl)methyl]octanamide)			0.158695081984897
SLC9A1	C13H16N2OS2 (Methoxybrassenin A)			0.00768909027535727
SLC9A1	C14H16O6 (Gravolenic acid)			-0.00158940397350993
SLC9A1	C13H16N2O5 (L-Aspartyl-L-phenylalanine)			0.00266643662115527
SLC9A1	C19H20O2 (7-(4-Hydroxyphenyl)-1-phenyl-4-hepten-3-one)			0.167127919135587
SLC9A1	C17H28O3 (12S-HHT)			0.0533391425583827
SLC9A1	C9H15NO3S3 (Ajocysteine)			-0.148062042523527
SLC9A1	C10H19NO8 (N-(1-Deoxy-1-fructosyl)threonine)			0.204534681073545
SLC9A1	C12H10O8 (Bikojic acid)			0.0551063088184036
SLC9A1	C15H14N4O2 (12-Hydroxynevirapine)			-0.0222272762524276
SLC9A1	C13H18N2O5 (Threoninyl-Tyrosine)			0.0187905193447194
SLC9A1	C16H26O4 (Lactapiperanol C)			0.0273091669571279
SLC9A1	C16H13NO4 (Avenanthramide 1p)			0.18443898957744
SLC9A1	C11H17N5O4 (Glutaminyl-Histidine)			0.129836179853608
SLC9A1	C15H24O5 (Alpha-dihydroartemisinin)			0.057215057511328
SLC9A1	C17H32O3 (Avocadyne)			0.0387138375740676
SLC9A1	C10H12ClN5O3 (Cladribine)			0.165195333910253
SLC9A1	C12H19N3O5 (Glycylprolylhydroxyproline)			0.0775619358330164
SLC9A1	C16H31NO3 (Myristoylglycine)			-0.0933252004182642
SLC9A1	C12H14O8 (3'-Methoxyfukiic acid)			0.0688811432554897
SLC9A1	C17H34O3 (Avocadene)			-0.0928895085395608
SLC9A1	C11H17N3O6 (N-Ribosylhistidine)			0.00763680724991286
SLC9A1	C12H25N5O3 (Arginyl-Isoleucine)			0.0543692129126181
SLC9A1	C12H16O8 (Phlorin)			0.00183339142558383
SLC9A1	C15H28O5 (6-Hydroxypentadecanedioic acid)			0.0409445799930289
SLC9A1	C11H19N3O6 (Ophthalmic acid)			-0.200536947139277
SLC9A1	C16H19NO4 (Benzoyl ecgonine)			-0.138414564011172
SLC9A1	C13H23NO6 (3-Methylglutarylcarnitine)			0.11254279587212
SLC9A1	C10H10O2S4 (Bis(2-methyl-3-furanyl)tetrasulfide)			0.104817009410945
SLC9A1	C12H18O8 (Osmundalin)			0.0662007668177065
SLC9A1	C18H26O3 ((9Z,11E,13E,15Z)-4-Oxo-9,11,13,15-octadecatetraenoic acid)			0.0321645172533984
SLC9A1	C18H13NO3 (Avenalumin III)			-0.0270442662948763
SLC9A1	C16H21NO4 ((S)-Edulinine)			0.0382067921057216
SLC9A1	C14H12O7 (Cordeauxione)			0.198471938780257
SLC9A1	C14H16N2O5 ((2S,4S)-Monatin)			0.0622865109794354
SLC9A1	C16H20O5 (11,12-Dimethoxydihydrokawain)			0.093614662974459
SLC9A1	C14H28O6 ((S)-3-Octanol glucoside)			0.0342244982785929
SLC9A1	C14H19N3O4 (Glutaminyl-Phenylalanine)			0.0357564545743325
SLC9A1	C12H23NO7 (N-(1-Deoxy-1-fructosyl)leucine)			0.0455071453468107
SLC9A1	C15H23N3O3 (Lysyl-Phenylalanine)			-0.00427675148135239
SLC9A1	C13H14N2O2S2 (Wasalexin A)			-0.284346462181945
SLC9A1	C17H14N2O3 (Rosoxacin)			-0.102727610191181
SLC9A1	C15H18O6 (Cyclocalopin F)			0.0352840711049146
SLC9A1	C15H22N2O4 (Isoleucyl-Tyrosine)			-0.00329731613802719
SLC9A1	C14H30O4S (Sodium Tetradecyl Sulfate)			0.119661903102126
SLC9A1	C19H34O2 (C19:2)			-0.00177239610700321
SLC9A1	C16H13N3O3 (Mebendazole)			-0.118494248867201
SLC9A1	C13H12O8 (Caffeoylmalic acid)			-0.11787044080733
SLC9A1	C16H12N2O4 (5,5',6,6'-Tetrahydroxy-3,3'-biindolyl)			-0.0376402927849425
SLC9A1	C18H16O4 (Demethoxyegonol)			0.0763994423143953
SLC9A1	C14H20N2O3S (Methionyl-Phenylalanine)			0.163410738420015
SLC9A1	C17H28O4 (Tanacetol B)			0.0476403342979741
SLC9A1	C13H15NO7 (Hexahydro-6,7-dihydroxy-5-(hydroxymethyl)-3-(2-hydroxyphenyl)-2H-pyrano[2,3...)			0.010589055420007
SLC9A1	C16H15N3OS (L-Menthone 1,2-glycerol ketal)			0.0242593238062043
SLC9A1	C18H35NO2 (Palmitoleoyl Ethanolamide)			-0.121980102771686
SLC9A1	C13H14O8 (Benzoyl glucuronide (Benzoic acid))			0.00351517126658033
SLC9A1	C18H18O4 (7C-aglycone)			0.00331474381317532
SLC9A1	C17H17NO4 (N-trans-p-Coumaroyloctopamine)			0.0985657882239728
SLC9A1	C12H16N2O5S (Carboxytolbutamide)			0.182037453849367
SLC9A1	C14H20O7 (2-(3-Hydroxyphenyl)ethanol 1'-glucoside)			0.0157790308287188
SLC9A1	C18H36O3 ((R)-3-Hydroxy-Octadecanoic acid)			0.0545695364238411
SLC9A1	C16H15NO5 (Citpressine I)			0.204524224468456
SLC9A1	C12H14O9 (Pyrogallol-2-O-glucuronide)			0.155291042174974
SLC9A1	C14H22O7 (Garcinia lactone dibutyl ester)			0.0884349947716975
SLC9A1	C16H30O5 (xi-7-Hydroxyhexadecanedioic acid)			0.0630149878006274
SLC9A1	C12H21N3O6 (N5-Acetyl-N2-gamma-L-glutamyl-L-ornithine)			-0.237124433600558
SLC9A1	C18H24O4 (2-Polyprenyl-3-methyl-5-hydroxy-6-methoxy-1,4-benzoquinone)			0.05700941094458
SLC9A1	C18H11NO4 (Cepharadione A)			-0.0957337051237365
SLC9A1	C15H15NO6 (Ascorbigen)			-0.164478912513071
SLC9A1	C12H23N3O6 (Syndesine)			-0.0763594917385122
SLC9A1	C16H18O6 (trans-O-Methylgrandmarin)			0.0858243290345068
SLC9A1	C17H24O5 (ACRL Toxin II)			-0.0707424189613106
SLC9A1	C15H32O6 (1,2,3-Tris(1-ethoxyethoxy)propane)			-0.114600906239108
SLC9A1	C15H23N3O4 (Lysyl-Tyrosine)			0.0228302544440572
SLC9A1	C20H39NO (N-Hexadecanoylpyrrolidine)			0.131341930986406
SLC9A1	C18H14O5 (6,11-Dihydroxy-2,2-dimethylpyrano[3,2-c]xanthen-7(2H)-one)			-0.0503415824329035
SLC9A1	C14H18N2O6 (Gamma-Glutamyltyrosine)			0.0939072847682119
SLC9A1	C18H30O4 (12(13)Ep-9-KODE)			0.00950853956082259
SLC9A1	C19H34O3 ((R)-2-Hydroxysterculic acid)			-0.0901151011808474
SLC9A1	C12H17N5O5 (1,7-Dimethylguanosine)			0.161659114674102
SLC9A1	C17H29NO4 (2-trans,4-cis-Decadienoylcarnitine)			0.110240501917044
SLC9A1	C13H12O9 (Caftaric acid)			0.117884382959598
SLC9A1	C17H28O3S (N-Undecylbenzenesulfonic acid)			0.0463855001742768
SLC9A1	C17H15NO5 (Avenanthramide 1f)			0.183206692227257
SLC9A1	C10H19O7PS (Malaoxon)			-0.0152631578947368
SLC9A1	C14H18O8 (Vanilloside)			0.0304496340188219
SLC9A1	C16H26O6 ((-)-trans-Carveol glucoside)			0.080205646566748
SLC9A1	C16H13NO6 (Avenanthramide C)			0.214060648309516
SLC9A1	C16H17N3O2S ((1R*,3R*,3'S*)-1,2,3,4-Tetrahydro-1-(2-thio-3-pyrrolidinyl)-beta-carboline-...)			0.199832694318578
SLC9A1	C14H20O8 (Vanilloloside)			0.198215406064831
SLC9A1	C15H24O7 (10-Hydroxy-8-nor-2-fenchanone glucoside)			0.0684872777971419
SLC9A1	C16H28O6 (Neryl glucoside)			0.05169227230071
SLC9A1	C19H40O3 (1,2,4-Nonadecanetriol)			-0.118106332125171
SLC9A1	C17H18O6 (4',7-Di-O-methylcatechin)			0.188623213663297
SLC9A1	C8H18NO10P (N-Gluconyl ethanolamine phosphate)			0.130705934738578
SLC9A1	C16H16O7 (3-p-Coumaroyl-1,5-quinolactone)			0.0500540694092813
SLC9A1	C11H15NO10 (Beta-Citryl-L-glutamic acid)			-0.197016382014639
SLC9A1	C14H19N5O4 (Famciclovir)			0.121655629139073
SLC9A1	C12H22N2O8 (Avenic acid A)			-0.130623910770303
SLC9A1	C20H34O3 (15(S)-Hydroxyeicosatrienoic acid)			-0.0189055420006971
SLC9A1	C20H37NO2 (Linoleoyl ethanolamide)			0.0928372255141164
SLC9A1	C15H16O8 (Mahaleboside)			-0.0638794004879749
SLC9A1	C17H24O6 (AF Toxin II)			0.0844719414430115
SLC9A1	C19H32O4 (1-Acetoxy-2-hydroxy-16-heptadecyn-4-one)			-0.00845590798187522
SLC9A1	C20H36O3 ((Z)-15-Oxo-11-eicosenoic acid)			-0.0561903591760053
SLC9A1	C21H40O2 (C21:1)			-0.0707442233742194
SLC9A1	C11H11N5O3S2 (Urothion)			-0.222635064482398
SLC9A1	C14H15NO8 (Dihyroxy-1H-indole glucuronide I)			-0.0136162663232454
SLC9A1	C20H39NO2 (N-Oleoylethanolamine)			-0.0774747973813447
SLC9A1	C14H14O9 (Fertaric acid)			-0.154463362202361
SLC9A1	C18H30O3S (2-Dodecylbenzenesulfonic acid)			0.0568909027535727
SLC9A1	C14H17NO8 (Acetaminophen glucuronide)			0.00482049494597421
SLC9A1	C14H17NO8 (Acetaminophen glucuronide.2)			0.0191843848030673
SLC9A1	C18H17NO5 (N-(4-Hydroxycinnamoyl)tyrosine)			0.182753572673405
SLC9A1	C16H12N2O4S (Orange I)			0.0467235970721506
SLC9A1	C15H20O8 (Ethylvanillin glucoside)			0.1301882188916
SLC9A1	C17H20N4OS (7-hydroxyolanzapine)			0.0742384105960265
SLC9A1	C19H36O4 (MG(0:0/16:1(9Z)/0:0))			-0.0436372318530322
SLC9A1	C20H40O3 (Polyoxyethylene 40 monostearate)			-0.107640480377438
SLC9A1	C18H19NO5 (N-trans-Feruloyloctopamine)			0.137431160683165
SLC9A1	C16H10O8 (Blighinone)			0.13464459275414
SLC9A1	C15H22O8 ((±)-threo-1-(p-Hydroxyphenyl)propylene glycol 4'-glucoside)			-0.0813349599163472
SLC9A1	C15H29N3O5 (Marimastat)			-0.123609379234431
SLC9A1	C17H16O7 (3,4',5-Trihydroxy-3',7-dimethoxyflavanone)			0.147532241199024
SLC9A1	C14H20O9 (Leonuriside A)			0.186695712791914
SLC9A1	C16H28O7 (Unshuoside A)			0.00592540955036598
SLC9A1	C17H20FN3O3 (Pefloxacin)			0.00728303179072409
SLC9A1	C22H39NO (2,4,12-Octadecatrienoic acid isobutylamide)			0.0823562216800279
SLC9A1	C14H26N2O3S2 (Lipoyllysine)			0.0486877384870684
SLC9A1	C19H26O5 (3-(2-Methylpropanoyloxy)-8-(2-methylbutanoyloxy)-9,10-epoxy-p-mentha-1,3,5-...)			0.0827117462530498
SLC9A1	C22H38O2 (Docosatrienoic acid)			-0.203412338794005
SLC9A1	C22H41NO (Pipericine)			0.128009759498083
SLC9A1	C11H15NO9P (nicotinate beta-D-ribonucleotide)			-0.148462879051935
SLC9A1	C12H16O9S (4-Hydroxy-5-(dihydroxyphenyl)-valeric acid-O-methyl-O-sulphate)			-0.16108937006748
SLC9A1	C12H20N2O5S2 (Captopril-cysteine disulfide)			-0.199783896828163
SLC9A1	C21H20O4 (Licoagrochalcone B)			0.135969097219551
SLC9A1	C12H24N4O7 (N2-Fructopyranosylarginine)			0.0939247124433601
SLC9A1	C13H23NO9 (4-O-alpha-D-Galactopyranosylcalystegine B2); C14H19N5O5 (6-oxo-famciclovir)			0.0146026744557114
SLC9A1	C16H18O8 (3-O-p-Coumaroylquinic acid)			0.0532695246942682
SLC9A1	C20H25N3O2 (Methylergonovine)			0.0751655629139073
SLC9A1	C19H16O6 (Dihydro-O-methylsterigmatocystin)			-0.054897176716626
SLC9A1	C16H20O8 (Linocinnamarin)			-0.0208016911830779
SLC9A1	C19H19NO5 (Gravacridonediol)			0.160428720808644
SLC9A1	C19H35NO4 (trans-2-Dodecenoylcarnitine)			-0.00866155454862321
SLC9A1	C20H39NO3 (Stearoylglycine)			0.0549529452771
SLC9A1	C17H26O7 (Jasmolone glucoside)			0.101129313349599
SLC9A1	C18H30O6 (2,3-Dinor-6-keto-prostaglandin F1 a)			0.0289647960962008
SLC9A1	C21H42O3 (MG(P-18:0e/0:0/0:0))			0.0200836528407111
SLC9A1	C18H17NO6 (Avenanthramide 1s)			0.199153014987801
SLC9A1	C17H12O8 (Aflatoxin GM1)			-0.189236667828512
SLC9A1	C15H20O9 (Domesticoside)			-0.0127989069343292
SLC9A1	C18H19ClN4O (Clozapine N-oxide); C19H20O6 (Dehydrocyanaropicrin)			0.00916695712791914
SLC9A1	C16H24O8 ((-)-erythro-Anethole glycol 1-glucoside)			0.0720913210177762
SLC9A1	C18H32O6 (5(6)-Pentyl-1,4-dioxan-2-one)			0.0500104566050889
SLC9A1	C21H44O3 (MG(18:0e/0:0/0:0))			-0.116173591162093
SLC9A1	C18H18O7 (Muscomin)			0.0206065190075583
SLC9A1	C20H18N4O2 (Lepidine B)			-0.0587138375740676
SLC9A1	C18H34O6 (Sorbitan laurate)			-0.00431509236667829
SLC9A1	C17H18O8 (3-Feruloyl-1,5-quinolactone)			0.0397072150575113
SLC9A1	C21H18O5 (4'-O-Methylkanzonol W)			0.167809633687312
SLC9A1	C16H17NO8 (Indole-3-acetic-acid-O-glucuronide)			0.248849990284157
SLC9A1	C20H17NO5 (Oxoglaucine)			0.0889613880807135
SLC9A1	C15H21N5O5 (9-(beta-D-Ribofuranosyl)zeatin)			0.174822390050947
SLC9A1	C20H16O4S (7-Hydroxymethyl-12-methylbenz[a]anthracene sulfate)			0.249416607558078
SLC9A1	C21H20O5 (Xanthohumol C)			0.175695364238411
SLC9A1	C18H24O7 (Coriandrone D)			0.0612826768909028
SLC9A1	C21H36O4 (MG(0:0/18:3(6Z,9Z,12Z)/0:0))			-0.0541199495642847
SLC9A1	C19H15NO6 (Acenocoumarol)			-0.033795865444142
SLC9A1	C15H14O10 (2-O-p-Coumaroylhydroxycitric acid)			-0.0215963750435692
SLC9A1	C14H26O10 (Isopropyl apiosylglucoside)			0.096953642384106
SLC9A1	C14H22N6O5 (Valganciclovir)			0.0293813431346775
SLC9A1	C21H38O4 (MG(0:0/18:2(9Z,12Z)/0:0))			-0.0604356918787034
SLC9A1	C23H46O2 (C23:0)			-0.0598937433720543
SLC9A1	C21H41NO3 (Pristanoylglycine)			0.0586530962583829
SLC9A1	C14H12O11 ((+)-Chebulic acid)			-0.0111711397699547
SLC9A1	C12H20O12 (Acaciabiuronic acid)			0.112063436737539
SLC9A1	C13H24O11 (4-O-Methylgalactinol)			0.193956082258627
SLC9A1	C17H24O8 (xi-3-Hydroxy-5-phenylpentanoic acid O-beta-D-Glucopyranoside)			0.0409045319837485
SLC9A1	C22H28O4 (gamma-Crocetin)			0.0434890584603324
SLC9A1	C24H36O2 (C24:6)			-0.256342154358893
SLC9A1	C21H40O4 (MG(0:0/18:1(11Z)/0:0))			-0.0530742881442238
SLC9A1	C19H19NO6 (Gravacridonetriol)			0.204360404322063
SLC9A1	C17H12Cl2N4O (4-hydroxytriazolam)			-0.0826315789473684
SLC9A1	C18H14O8 (5,4'-Dihydroxy-3,3'-dimethoxy-6:7-methylenedioxyflavone)			-0.0508977470279623
SLC9A1	C23H34O3 (24,25,26,27-Tetranor-23-oxo-hydroxyvitamin D3)			-0.0393987795388608
SLC9A1	C20H38O5 (13,14-Dihydro PGF-1a)			0.0427396305332869
SLC9A1	C24H38O2 (C24:5)			-0.143248518647612
SLC9A1	C18H17NO7 (Avenanthramide 2s)			0.0305228302544441
SLC9A1	C24H41NO (5-Decanoyl-2-nonylpyridine)			-0.0231195941436289
SLC9A1	C19H20O7 (Gibberellin A59)			0.187042686513391
SLC9A1	C24H40O2 (C24:4)			-0.0636493551760195
SLC9A1	C15H23NO9 (De-O-methylsimmondsin)			0.190087138375741
SLC9A1	C24H42O2 (C24:3)			-0.231181596375044
SLC9A1	C22H36O4 (6-O-Acetylaustroinulin)			0.0211258278145695
SLC9A1	C23H40O3 (2-Arachidonyl Glycerol ether)			-0.0038445484877572
SLC9A1	C17H19NO6S (4beta-(2-Aminoethylthio)catechin)			-0.00703032415475776
SLC9A1	C22H23NO4 (Nequinate)			0.104193098640641
SLC9A1	C17H18O9 (Furocoumarinic acid glucoside)			0.139759619867272
SLC9A1	C22H22O5 (Curcumin II)			0.127239456256535
SLC9A1	C18H24O8 (4-Hydroxy-3-prenylbenzoic acid glucoside)			0.159689787382363
SLC9A1	C22H24O5 (2',4-Dihydroxy-4',6'-dimethoxy-3'-prenylchalcone)			0.139473684210526
SLC9A1	C22H40O4 (Octadecyl fumarate)			0.00129487739184207
SLC9A1	C19H15NO7 (6-Hydroxy-R-acenocoumarol)			-0.210881840362496
SLC9A1	C21H23NO5 (7-Hydroxydehydroglaucine)			0.1500941094458
SLC9A1	C17H27N3O4S (Amisulpride)			0.110975949808296
SLC9A1	C20H18O7 (8'-Episesaminone)			0.0160247752261924
SLC9A1	C19H30O7 (5-Megastigmen-7-yne-3,9-diol 9-glucoside)			-0.072534047171557
SLC9A1	C24H34O3 (3-Oxo-4,6-choladienoic acid)			0.0368246775880098
SLC9A1	C20H21NO6 (N-Methyl-14-O-demethylepiporphyroxine)			0.208726218827387
SLC9A1	C19H32O7 (Blumenol C glucoside)			-0.11654583478564
SLC9A1	C23H32O4 (9'-Carboxy-gamma-tocotrienol)			0.0108313095427974
SLC9A1	C20H20FNO3S (Prasugrel)			0.0497699546880446
SLC9A1	C19H18O8 (Pebrellin)			0.0921123144931637
SLC9A1	C22H30O5 (11beta,20-Dihydroxy-3-oxopregn-4-en-21-oic acid)			0.0861206745562148
SLC9A1	C19H34O7 (Tsangane L 3-glucoside)			-0.0282729666660706
SLC9A1	C23H34O4 (Calcitroic acid)			-0.00658069013593587
SLC9A1	C24H38O3 (3b-Hydroxy-5-cholenoic acid)			0.00309516050045869
SLC9A1	C16H17N5O4S (Azidocillin)			-0.0935797260193158
SLC9A1	C24H24O4 (Kanzonol V)			0.117818055071453
SLC9A1	C23H36O4 (MG(0:0/20:5(5Z,8Z,11Z,14Z,17Z)/0:0))			-0.0732659463227606
SLC9A1	C23H22O5 (Demethylcalabaxanthone)			0.186619193638267
SLC9A1	C23H26N2O3 (4R-Hydroxy solifenacin)			-0.0119484140815615
SLC9A1	C22H34O5 (Annoglabasin F)			-0.00743988748674446
SLC9A1	C14H25N3O9 (2-(Arabinosylamino)-3-(glucosylamino)propanenitrile)			-0.00563088674702788
SLC9A1	C22H22FN3O2 (Droperidol)			0.0547316614950203
SLC9A1	C16H12O9S (Tectorigenin 4'-sulfate)			-0.281207982927941
SLC9A1	C22H20O6 (3-O-Methylglycyrol)			0.0939525967235971
SLC9A1	C19H24O8 (Gibberellin A75)			0.0724991286162426
SLC9A1	C23H24O5 (Garcinone A)			0.138555366465168
SLC9A1	C22H36O5 (Bisnorcholic acid)			-0.0250209568159265
SLC9A1	C25H48O2 (C25:1)			-0.155571763307626
SLC9A1	C21H19NO6 (Oxopurpureine)			-0.032289996514465
SLC9A1	C15H27NO10 ((R)-Pantothenic acid 4'-O-b-D-glucoside)			0.143128392408901
SLC9A1	C17H18O10 (7-Hydroxy-2-methyl-4-oxo-4H-1-benzopyran-5-carboxylic acid 7-glucoside)			-0.0410874869292437
SLC9A1	C21H18O7 (Mollicellin A)			-0.0500209132101778
SLC9A1	C25H34O3 (Apo-12'-violaxanthal)			0.0285535029627048
SLC9A1	C26H38O2 ((R)-3,4-Dihydro-2-methyl-2-(4,8,12-trimethyl-3,7,11-tridecatrienyl)-2H-1-be...)			0.176333217148832
SLC9A1	C25H50O2 (C25:0)			-0.0777901707912165
SLC9A1	C14H17N5O8 (Succinyladenosine)			0.0852527755775642
SLC9A1	C21H37NO5 (3-Hydroxy-5, 8-tetradecadiencarnitine)			0.0684559079818752
SLC9A1	C20H16O8 (5,6-Dimethoxysterigmatocystin)			-0.19411641686999
SLC9A1	C17H20O10 (Eleutheroside B1)			0.0230150078555402
SLC9A1	C22H24O6 (Glicoisoflavanone)			0.0981944928546532
SLC9A1	C19H25BN4O4 (Bortezomib)			0.0233879400487975
SLC9A1	C20H32O7 (20-Trihydroxy-leukotriene-B4)			-0.0544597895258045
SLC9A1	C23H44O4 (MG(0:0/20:1(11Z)/0:0))			-0.00278494248867201
SLC9A1	C15H13O10S ((-)-Epigallocatechin sulfate)			-0.243008016730568
SLC9A1	C13H24NO10P (Phosphatidylserine)			0.110317183687696
SLC9A1	C21H39NO5 (3-Hydroxy-cis-5-tetradecenoylcarnitine)			0.0263663756821169
SLC9A1	C18H14N2O6S (Lithol Rubine)			-0.072729173928198
SLC9A1	C21H22O7 (Edultin)			-0.100773788776577
SLC9A1	C22H26O6 (Porson)			0.123067270826072
SLC9A1	C21H38O6 (Glycerol trihexanoate)			-0.0679121645172534
SLC9A1	C26H42O2 (1-Phenyl-1,3-eicosanedione)			-0.0317985360752876
SLC9A1	C20H21NO7 (Dihydroxycitracridone I)			0.155204039041571
SLC9A1	C17H17ClN6O3 (Eszopiclone)			0.0944266294876264
SLC9A1	C20H20O8 (5-Hydroxy-3,3',4',7,8-pentamethoxyflavone)			0.120592540955037
SLC9A1	C23H20N2O2S (Sulfinpyrazone sulfide)			-0.0357773366632413
SLC9A1	C18H28O9 (beta-D-Glucopyranosyl-11-hydroxyjasmonic acid)			-0.0797211571976298
SLC9A1	C19H32O8 (5a,6a-Epoxy-7E-megastigmene-3a,9e-diol 3-glucoside)			-0.0778250261415127
SLC9A1	C26H44O2 (3-Hydroxy-1-phenyl-1-eicosanone)			0.014224468455908
SLC9A1	C15H18O12 (Dimethyl 2-galloylgalactarate)			-0.102391077030324
SLC9A1	C23H34O5 (15-deoxy-delta12,14-Prostaglandin J2-2-glycerol ester)			-0.0126350644823981
SLC9A1	C20H24O8 (Marmesin rhamnoside)			0.0931892645521088
SLC9A1	C22H32O6 (Dihydrofukinolide)			-0.0103154588976436
SLC9A1	C22H32O6 (Dihydrofukinolide.2)			-0.0173475078424538
SLC9A1	C19H37O6P (CPA(16:0/0:0))			-0.0846845590798188
SLC9A1	C23H36O5 (20, 22-Dihydrodigoxigenin)			-0.0346933031485868
SLC9A1	C16H27NO10 (6'-Apiosyllotaustralin)			0.118536075287557
SLC9A1	C22H18O7 (1-Hydroxypyrene glucuronide)			-0.00839317566502207
SLC9A1	C19H22O9 (6-Hydroxymusizin 8-O-b-D-glucopyranoside)			0.0309236937292673
SLC9A1	C20H26O8 (Gibberellin A39)			0.0510753765692246
SLC9A1	C24H26O5 (1,3,8-Trihydroxy-4-methyl-2,7-diprenylxanthone)			0.0754218811815038
SLC9A1	C25H30O4 ((R)-2',4',7-Trihydroxy-3',8-diprenylisoflavan)			0.0415092366678285
SLC9A1	C22H34O6 ((3b,6b,8b,12a)-8,12-Epoxy-7(11)-eremophilene-6-angeloyloxy-8,12-dimethoxy-3-ol)			0.0223910770303242
SLC9A1	C23H38O5 (11-Hydroxyeicosatetraenoate glyceryl ester)			0.136246078773092
SLC9A1	C27H38O2 (7,8-Dehydro-beta-micropteroxanthin)			0.0430568142209829
SLC9A1	C26H50O2 (C26:1)			-0.19698169831107
SLC9A1	C8H12N2O4Pt (Oxaliplatin)			-0.0738448668744673
SLC9A1	C22H20O7 (6,8-Di-O-methylaverufin)			0.143353209614214
SLC9A1	C19H24O9 (Aloesol 7-glucoside)			0.127241309900109
SLC9A1	C20H28O8 (4,5-Dihydroniveusin A)			0.0374660160334611
SLC9A1	C17H32O10 (1-Hexanol arabinosylglucoside)			0.0244179369274552
SLC9A1	C21H32O7 (Isopetasoside)			-0.0311363115513464
SLC9A1	C25H42O2 (5-(14-Nonadecenyl)-1,3-benzenediol); C27H40O2 (d-Tocotrienol)			0.130442662948763
SLC9A1	C26H52O2 (C26:0)			-0.109456256535378
SLC9A1	C12H19N3O8S2 (5-Taurinomethyl-2-thiouridine)			-0.15352923800044
SLC9A1	C22H23NO6 (Simulansamide)			0.0906761937957477
SLC9A1	C24H31NO4 (Drotaverine)			-0.0259969309784724
SLC9A1	C24H47NO3 (Behenoylglycine)			0.127441728338954
SLC9A1	C18H22O10 (5-(3',4'-dihydroxyphenyl)-gamma-valerolactone-3'-O-glucuronide)			-0.142066922272569
SLC9A1	C22H22O7 (Dulxanthone E)			-0.0101812478215406
SLC9A1	C19H26O9 (Methyl 3,4-dihydroxy-5-prenylbenzoate 3-glucoside)			-0.0207319804217406
SLC9A1	C20H30O8 (3'-Hydroxy-T2-triol)			-0.0371348902056466
SLC9A1	C25H50O3 (2-Hydroxy-22-methyltetracosanoic acid)			-0.0376073112839903
SLC9A1	C15H14INO4 (Monoiodothyronine)			-0.114377831997212
SLC9A1	C20H16O9 (Theaflagallin)			-0.0933670268386197
SLC9A1	C19H28O9 (Corchoionoside B)			-0.000498431509236668
SLC9A1	C20H32O8 (Cincassiol B)			-0.0812199372603695
SLC9A1	C24H32O5 (Nevskin)			0.00187521784593935
SLC9A1	C23H44O5 (3-(Acetyloxy)-2-hydroxypropyl octadecanoate)			-0.0168281777868466
SLC9A1	C21H23NO7 (Margrapine A)			0.121531998546577
SLC9A1	C20H18O9 (5-Hydroxy-3,3',7,8-tetramethoxy-4',5'-methylenedioxyflavone)			-0.0959672359707215
SLC9A1	C17H22O11 (4-Hydroxy-5-(3',4'-dihydroxyphenyl)-valeric acid-O-glucuronide)			0.121035203903799
SLC9A1	C22H26O7 (Clusin)			0.00619031021261764
SLC9A1	C19H30O9 (Methyl 7-epi-12-hydroxyjasmonate glucoside)			-0.0193273085807921
SLC9A1	C20H34O8 (Acetyl tributyl citrate)			-0.0271802021610317
SLC9A1	C18H34N4O6 (Merodesmosine)			0.0604879749041478
SLC9A1	C26H42O3 (Oryzarol)			0.0369083304287208
SLC9A1	C20H20O9 (Cassiaside)			0.162314395259672
SLC9A1	C19H32O9 (Pisumionoside)			-0.162178459393517
SLC9A1	C21H31N3O5 (Lisinopril)			0.045651834830825
SLC9A1	C23H21NO6 (8-Carboxymethyldihydrochelerythrine)			0.188905542000697
SLC9A1	C16H24O10S (4-Methoxybenzenepropanol 1-(2-sulfoglucoside))			0.08174458151326
SLC9A1	C24H24O6 (9-Hydroxycalabaxanthone)			0.135388637155803
SLC9A1	C28H40O2 (C28:8)			0.00818404338100989
SLC9A1	C27H52O2 (10,12-Heptacosanedione)			-0.00167131550306399
SLC9A1	C20H26O9 (Butyl 3-O-caffeoylquinate)			0.10280585569885
SLC9A1	C27H38O3 (5,8-Epoxy-5,8-dihydro-10'-apo-b,y-carotene-3,10'-diol)			-0.0185692040512479
SLC9A1	C27H54O2 (C27:0)			0.0473405367723946
SLC9A1	C20H29NO8 (O-Desmethylvenlafaxine glucuronide)			0.117673610445648
SLC9A1	C23H41NO5 (3-Hydroxyhexadecadienoylcarnitine)			-0.0270844207505825
SLC9A1	C23H24O7 (Garcimangosone C)			0.077187173231091
SLC9A1	C22H24N2O6 (Dicaffeoylputrescine)			0.0286110392218993
SLC9A1	C17H32O11 (Isopentyl gentiobioside); C18H28N4O7 (Deoxypyridinoline)			0.0981442091608682
SLC9A1	C21H32O8 (5-(2,3-Dihydroxy-3-methylbutyl)-4-(3,4-epoxy-4-methylpentanoyl)-3,4-dihydro...)			0.0122028581387243
SLC9A1	C25H48O4 (MG(0:0/22:1(13Z)/0:0))			-0.00150575113279888
SLC9A1	C23H43NO5 (3-Hydroxy-9-hexadecenoylcarnitine)			0.0216207926287923
SLC9A1	C24H47NO4 (Heptadecanoyl carnitine)			0.105749482179791
SLC9A1	C15H26O13 (beta-D-Xylopyranosyl-(1->5)-alpha-L-arabinofuranosyl-(1->3)-L-arabinose)			0.145350296270478
SLC9A1	C19H26O10 (Ptelatoside A)			-0.0455681819172201
SLC9A1	C21H34O8 ((4R,5S,7R,11x)-11,12-Dihydroxy-1(10)-spirovetiven-2-one 12-glucoside)			-0.050149878006274
SLC9A1	C22H38O7 (Ascorbyl palmitate)			-0.0264377831997212
SLC9A1	C27H42O3 (Smilagenone)			-0.0279400731440269
SLC9A1	C28H46O2 ((22Alpha)-hydroxy-campest-4-en-3-one)			-0.077371974008372
SLC9A1	C20H32O9 (Ethyl 7-epi-12-hydroxyjasmonate glucoside)			-0.0560962496481998
SLC9A1	C24H32O6 (Desonide)			0.116580791722588
SLC9A1	C22H26O8 (Lirioresinol A)			0.0139804810038341
SLC9A1	C23H30O7 (Asteltoxin)			0.0326507778414012
SLC9A1	C21H39O6P (CPA(18:1(11Z)/0:0))			0.0416486580690136
SLC9A1	C22H28O8 (Castaneiolide)			0.0787068665040084
SLC9A1	C16H24N10O4 (Aminophylline)			-0.119975601254793
SLC9A1	C21H41O6P (CPA(18:0/0:0))			-0.0799860578598815
SLC9A1	C20H22O10 (Rumexoside)			0.0429418289838338
SLC9A1	C28H54O2 (C28:1)			0.0838166608574416
SLC9A1	C21H29NO8 (Neopetasitenine)			-0.0521714883234577
SLC9A1	C19H38NO7P (LysoPE(0:0/14:1(9Z)))			0.148769606134542
SLC9A1	C19H24N2O9 (6-Hydroxymelatonin glucuronide)			0.0557546183339143
SLC9A1	C21H28O9 (Taraxinic acid glucosyl ester)			0.0320982920878355
SLC9A1	C25H32N2O4 (Alvimopan)			0.130697107005925
SLC9A1	C13H22N4O8S2 (Cysteineglutathione disulfide)			0.269898919484141
SLC9A1	C22H34O8 (Cinnzeylanine)			0.114897176716626
SLC9A1	C23H38O7 (Prostaglandin PGE2 1-glyceryl ester)			0.0420494945974207
SLC9A1	C28H42O3 (13'-Hydroxy-gamma-tocotrienol)			0.129414430115023
SLC9A1	C25H33NO5 (Dihydroxyacidissiminol)			-0.00168525765533147
SLC9A1	C25H32O6 (Austalide L)			0.0156622653034787
SLC9A1	C24H44O6 (Sorbitan oleate)			-0.0387974904147787
SLC9A1	C25H48O5 (3-(Acetyloxy)-2-hydroxypropyl icosanoate)			-0.026746299662466
SLC9A1	C20H30O10 (Phenethyl rutinoside)			-0.0507877309166957
SLC9A1	C24H30O7 (Mammea E/BB)			0.137891251307076
SLC9A1	C26H38O5 (2-(2-Methylbutanoyl)-9-(3-methyl-2E-pentenoyl)-2b,9a-dihydroxy-4Z,10(14)-op...)			0.0777518976576608
SLC9A1	C24H46O6 (Sorbitan stearate)			0.0139473927281368
SLC9A1	C15H22N5O8P (Ribosylzeatin phosphate)			0.127441728338954
SLC9A1	C22H25NO8 (Oxynarcotine)			0.189604556992541
SLC9A1	C18H24O8S2 (17-Beta-Estradiol-3,17-beta-sulfate)			-0.24963053328686
SLC9A1	C23H28O8 ((2S,4S,6S)-2-[2-(4-Hydroxy-3-meyhoxyphenyl)ethyl]tetrahydro-6-(4,5-dihydrox...)			0.012168002788428
SLC9A1	C24H32O7 (Melleolide B)			0.023900334524525
SLC9A1	C21H36O9 (Glucosyl (2E,6E,10x)-10,11-dihydroxy-2,6-farnesadienoate)			-0.0601324503311258
SLC9A1	C25H36O6 (Erinacine E)			-0.0487730916695713
SLC9A1	C30H40O2 (beta-Citraurin)			-0.0559550853564916
SLC9A1	C21H23NO9 (Tolmetin glucuronide)			-0.127971753150716
SLC9A1	C22H42O6S (Butyl oleate sulfate)			0.00371906587661206
SLC9A1	C22H42O8 (Polysorbate 60)			0.101397964616845
SLC9A1	C18H16N2O7S2 (C.I. Food Red 1)			-0.124991286162426
SLC9A1	C25H24O7 (Albanin B)			0.202791913558731
SLC9A1	C27H32O5 (Kanzonol I)			0.142718717323109
SLC9A1	C25H40O6 (simvastatin hydroxy acid)			-0.130577083613101
SLC9A1	C26H44O5 (Varanic acid)			-0.0440258696861416
SLC9A1	C21H44NO6P (PE(P-16:0e/0:0))			-0.149414430115023
SLC9A1	C24H26N2O6 (Suxibuzone)			0.0391983269431858
SLC9A1	C26H46O5 (27-Nor-5b-cholestane-3a,7a,12a,24,25-pentol)			0.10175340145258
SLC9A1	C30H46O2 (Momordicinin)			-0.130758331750515
SLC9A1	C29H58O2 (C29:0)			0.0188097061778619
SLC9A1	C22H32O9 (3'-Hydroxy-HT2 toxin)			0.0346775880097595
SLC9A1	C28H40O4 (13'-Carboxy-gamma-tocotrienol)			-0.0226350842062514
SLC9A1	C26H48O5 (Momordol)			0.00764029944257823
SLC9A1	C27H52O4 (MG(0:0/24:1(15Z)/0:0))			-0.0339804810038341
SLC9A1	C20H27NO10 (Mandelonitrile rutinoside)			0.088766120599512
SLC9A1	C25H47NO5 (3-Hydroxy-11Z-octadecenoylcarnitine)			-0.0346149991942951
SLC9A1	C27H54O4 (MG(0:0/24:0/0:0))			-0.0731546004392542
SLC9A1	C23H29N3O2S2 (Thiothixene)			0.0785186476124085
SLC9A1	C20H29ClN2O5S (Tamsulosin hydrochloride)			-0.0327640578285745
SLC9A1	C21H32O10 (Cynaroside A)			0.080355524573022
SLC9A1	C25H32O7 (Austalide J)			0.0769885648210163
SLC9A1	C24H44O7 (Stearyl citrate)			-0.0246810950515038
SLC9A1	C19H27NO11 (Lucuminamide)			0.0481841622104179
SLC9A1	C27H42O5 (Cepagenin)			0.0695817964289184
SLC9A1	C31H42O2 (3-Hydroxysintaxanthin)			0.0487208935533914
SLC9A1	C28H46O4 (13'-Carboxy-gamma-tocopherol)			0.00397002439874521
SLC9A1	C29H50O3 (13'-Hydroxy-alpha-tocopherol)			-0.150237016382015
SLC9A1	C21H36O10 (Acuminoside)			0.0714325548971767
SLC9A1	C21H36O10 (Acuminoside.2)			0.104796096200767
SLC9A1	C26H40O6 ((ent-2b,4S,9a)-2,4,9-Trihydroxy-10(14)-oplopen-3-one 2-(2-methylbutanoate) ...)			-0.0742593238062043
SLC9A1	C27H44O5 (Porrigenin A)			-0.0228232833739979
SLC9A1	C29H52O3 ((3beta,5alpha,6beta,24R)-Stigmastane-3,5,6-triol)			-0.136573838074153
SLC9A1	C24H31ClO6 (Arnamiol)			0.0398152666434298
SLC9A1	C30H58O2 (C30:1)			-0.0226036946671314
SLC9A1	C21H42NO7P (LysoPE(0:0/16:1(9Z)))			-0.0113976995468804
SLC9A1	C28H20O6 (Viniferifuran)			0.221767166260021
SLC9A1	C30H60O2 (C30:0)			0.00134890205646567
SLC9A1	C25H27NO5S (Endoxifen sulfate)			0.136199142731964
SLC9A1	C21H44NO7P (LysoPE(0:0/16:0))			-0.12663994423144
SLC9A1	C26H46O6 (27-Norcholestanehexol)			-0.103910860849517
SLC9A1	C18H24N4O8S (5-S-Glutathionyl-aminochrome reduced)			0.0932624607877309
SLC9A1	C27H36O6 (Lucidenolactone)			0.000829558059914972
SLC9A1	C24H40O6S (Sulfolithocholic acid)			-0.0634733909667294
SLC9A1	C20H26O12 (2'-(E)-Feruloyl-3-(arabinosylxylose))			0.137211571976298
SLC9A1	C24H30N2O7 (2-Hydroxy-desipramine glucuronide)			0.0163750435691879
SLC9A1	C23H38O9 ([6]-Gingerdiol 4'-O-beta-D-glucopyranoside)			0.259245607568596
SLC9A1	C27H38O6 (Lucidenic acid A)			0.181103487458427
SLC9A1	C23H25NO9 (Narceinone)			0.160592680892951
SLC9A1	C27H40O6 (2,3-Secoporrigenin)			-0.00797141861275706
SLC9A1	C32H44O2 (all-trans-Carophyll yellow)			0.181415127222029
SLC9A1	C30H52O3 ((3beta,11alpha,13beta)-3,11,13-Oleananetriol)			0.00218891599860579
SLC9A1	C22H21O11 (Cyanidin 3-O-(6''-acetyl-arabinoside))			0.139529452771
SLC9A1	C19H27NO12 (4-(2-Nitroethyl)phenyl primeveroside)			0.0165963895053997
SLC9A1	C21H27N5O5S (3-cis-Hydroxyglipizide)			0.04183346433165
SLC9A1	C21H18O12 (Kaempferol 3-glucuronide)			0.014693336935208
SLC9A1	C25H31ClO6 (6-O-Methylarmillaridin)			0.0421017776228651
SLC9A1	C24H30O9 (13-Hydroxy-5'-O-methylmelledonal)			0.0362565353781806
SLC9A1	C22H38O10 (Neryl rhamnosyl-glucoside)			-0.037046073625141
SLC9A1	C29H50O4 (6-Deoxohomodolichosterone)			-0.156678285116765
SLC9A1	C23H29NO9 (Dihydroisomorphine-3-glucuronide)			-0.062077541157953
SLC9A1	C28H32O6 (Dulciol B)			0.0496758452422447
SLC9A1	C23H27ClO8 (Melledonal B)			0.186709654932032
SLC9A1	C31H62O2 (C31:0)			0.0259149529452771
SLC9A1	C26H29NO5S (4-Hydroxytamoxifen sulfate)			0.0874137330080167
SLC9A1	C28H41N3O3 (Tiropramide)			0.0787521784593935
SLC9A1	C25H40O8 (3,17-Androstanediol glucuronide)			-0.00484140815615197
SLC9A1	C27H34O7 (Lucidenic acid D1)			0.109710700592541
SLC9A1	C26H38N4O4 (Ceanothine C)			-0.0434994771697456
SLC9A1	C21H28O12 (b-D-fructosyl-a-D-(6-O-(E))-feruloylglucoside)			-0.0917427675148135
SLC9A1	C18H32O14 (alpha-L-Rhamnopyranosyl-(1->3)-alpha-D-galactopyranosyl-(1->3)-L-fucose)			-0.0577831997211572
SLC9A1	C25H32N2O7 (2-Hydroxy-imipramine glucuronide)			0.0488393168351342
SLC9A1	C24H40O7S (Chenodeoxycholic acid sulfate)			0.0373684210526316
SLC9A1	C28H40O6 (Ixocarpanolide)			0.140791216451725
SLC9A1	C17H30O15 (D-Galactopyranosyl-(1->3)-D-galactopyranosyl-(1->3)-L-arabinose)			0.154165214360404
SLC9A1	C26H34O8 (Austalide B)			0.233304287208086
SLC9A1	C27H41NO6 (Hydrocortamate)			0.166266991983269
SLC9A1	C21H32O12 (Kanokoside A)			0.128797490414779
SLC9A1	C30H52O4 (Panaxatriol)			0.0713035901010805
SLC9A1	C23H44NO7P (LysoPE(0:0/18:2(9Z,12Z)))			0.155716277448588
SLC9A1	C21H18O13 (Quercetin 3-O-glucuronide)			-0.00124956539697276
SLC9A1	C25H34O7S (Eremopetasitenin C2)			0.163201606136003
SLC9A1	C32H62O2 (C32:1)			0.0448763417155469
SLC9A1	C27H33N3O5 (Fumitremorgin B)			-0.00352736452367206
SLC9A1	C23H46NO7P (LysoPE(0:0/18:1(11Z)))			-0.0933635413035901
SLC9A1	C24H31ClO8 (Melleolide D)			0.00932380620425235
SLC9A1	C31H46O4 (Adlupone)			-0.177772743116068
SLC9A1	C30H61NO3 (Cer(d18:0/12:0))			0.167480541933893
SLC9A1	C20H20O14 (Hamamelitannin)			0.094457999302893
SLC9A1	C25H24O10 (Silidianin)			0.0969939795942133
SLC9A1	C22H28O12 (7-Methyl-1,4,5-naphthalenetriol 4-[xylosyl-(1->6)-glucoside])			0.135440920181248
SLC9A1	C26H28O9 (Dukunolide E)			0.0544109919928683
SLC9A1	C26H44O8 (Goshonoside F1)			-0.184559079818752
SLC9A1	C25H32ClN5O3 (hydroxynefazodone)			0.0474381317532241
SLC9A1	C18H34N2O13 (Glucosylgalactosyl hydroxylysine)			0.17532589752527
SLC9A1	C26H32O9 (Terretonin)			0.225465515393529
SLC9A1	C24H40O10 (alpha-Ionol O-[arabinosyl-(1->6)-glucoside])			0.128375740676194
SLC9A1	C22H34O12 (Cymorcin diglucoside)			0.069740388410961
SLC9A1	C26H34O9 (Austalide F)			0.0695975419965191
SLC9A1	C25H32O10 (Isolariciresinol 9'-O-alpha-L-arabinofuranoside)			0.0641809551943039
SLC9A1	C33H64O2 (10,12-Tritriacontanedione)			0.0137155803415824
SLC9A1	C25H34O10 (Gibberellin A20 13-glucoside)			0.0180446305721841
SLC9A1	C26H38O9 (7,11-Bisdeacetylvaltrate 7-(3-methylpentanoate) 11-(3-hydroxy-3-methylbutan...)			-0.00300104566050889
SLC9A1	C33H66O2 (18-Hydroxy-16-tritriacontanone)			0.0134681073544789
SLC9A1	C16H12AlN4O9S2 (C.I. Pigment Yellow 100)			0.00902405019170443
SLC9A1	C24H32O11 ((7R*,8R*)-3-Methoxy-3',4,7,9,9'-pentahydroxy-8,4'-oxyneolignan 4-xyloside)			0.112330275933032
SLC9A1	C26H27NO9 (Idarubicin)			0.148668784714037
SLC9A1	C22H23ClO11 (Peonidin-3-galactoside)			-0.0322586266991983
SLC9A1	C25H42NO7P (LysoPE(0:0/20:5(5Z,8Z,11Z,14Z,17Z)))			0.062701289647961
SLC9A1	C30H45NO5 (Hydroxybuprenorphine)			-0.036319338304932
SLC9A1	C30H44O6 (Ganoderic acid beta)			0.0506727524161507
SLC9A1	C25H44NO7P (LysoPE(0:0/20:4(5Z,8Z,11Z,14Z)))			0.17589055420007
SLC9A1	C24H27ClN4O6 (Clozapine glucuronide)			0.140521577280663
SLC9A1	C24H38O11 (Eriojaposide A)			-0.025639618019893
SLC9A1	C25H46NO7P (LysoPE(0:0/20:3(11Z,14Z,17Z)))			0.0188672011153712
SLC9A1	C24H40O11 ((3S,7E,9R)-4,7-Megastigmadiene-3,9-diol 9-[apiosyl-(1->6)-glucoside])			0.140379923318229
SLC9A1	C25H48NO7P (LysoPE(0:0/20:2(11Z,14Z)))			-0.0136144998257233
SLC9A1	C26H34O10 (Isolimonic acid)			0.1848588358313
SLC9A1	C27H38O9 (11-Hydroxyprogesterone 11-glucuronide)			0.0776089229696759
SLC9A1	C25H43O7P (PA(20:4(5Z,8Z,11Z,14Z)e/2:0)); C27H42N2O5S (Ixabepilone)			0.205134193098641
SLC9A1	C30H50O6 (Theasapogenol A)			-0.0328825947762695
SLC9A1	C30H50O6 (Theasapogenol A.2)			-0.0264761702268967
SLC9A1	C25H50NO7P (LysoPE(0:0/20:1(11Z)))			-0.166849076333217
SLC9A1	C28H28O9 (4,7-Didehydroneophysalin B)			0.0503520829139987
SLC9A1	C26H36O10 (Acetyl-T2 Toxin)			0.148154538301327
SLC9A1	C30H52O6 (Fasciculol C)			-0.0188253910991629
SLC9A1	C33H64O3 (4-Hydroxy-16,18-tritriacontanedione)			0.0386406413384455
SLC9A1	C20H31NO14 (Dide-O-methyl-4-O-alpha-D-glucopyranosylsimmondsin)			0.106805600214053
SLC9A1	C33H39N3O2 (2-[4,6-Bis(2,4-dimethylphenyl)-1,3,5-triazin-2-yl]-5-(octyloxy)phenol)			0.0141512722202858
SLC9A1	C28H30O9 (Physalin B)			-0.0205646566747996
SLC9A1	C29H32N7O2 (CGP72383); C30H38O7 (Physagulin A)			-0.00926804571980634
SLC9A1	C32H62O4 (Propylene glycol mono- and diesters of fats and fatty acids)			0.0259027761439416
SLC9A1	C28H32O9 (Physalin M)			0.0566626495840661
SLC9A1	C26H42O10 (Capsianoside V)			-0.00938829678311334
SLC9A1	C27H34BrNO4 (Phenylacetic acid-N-isopropylnortropine-ester methobromide)			0.202006629511961
SLC9A1	C24H38O12 (6S,9R-Dihydroxy-4,7E-megastigmadien-3-one 9-[apiosyl-(1->6)-glucoside])			0.00124782154060648
SLC9A1	C27H41N3O7 (Vignatic acid B)			0.115442763543756
SLC9A1	C23H20O14 (3',4',5-Trihydroxy-3-methoxy-6,7-methylenedioxyflavone 4'-glucuronide)			-0.0460683164865807
SLC9A1	C30H32O8 (Divanillyltetrahydrofuran ferulate)			-0.0316974831801124
SLC9A1	C31H52O6 (Cyclopassifloic acid B)			-0.00645522212483052
SLC9A1	C26H34O11 (Isolariciresinol 9-O-beta-D-glucoside)			0.0312757330740212
SLC9A1	C28H39ClO7 (4-Deoxyphysalolactone)			-0.0460508888114326
SLC9A1	C25H32O12 (Ligustroside)			0.155754754056136
SLC9A1	C27H44NO7P (LysoPE(0:0/22:6(4Z,7Z,10Z,13Z,16Z,19Z)))			0.142039037992332
SLC9A1	C24H30O13 (Demethyloleuropein)			0.151160683164866
SLC9A1	C25H34O12 (Phaseolus e)			0.103876095984989
SLC9A1	C24H40N5O8 (Desmosine)			0.120860927152318
SLC9A1	C32H49NO5 (Daphniphylline)			-0.130315554475088
SLC9A1	C25H36O12 (16,17-Dihydro-16a,17-dihydroxygibberellin A4 17-glucoside)			0.083346113628442
SLC9A1	C26H40O11 (ent-6R,16bOH,17-Trihydroxy-7-oxo-6,7-seco-19,6-kauranolide 6-O-glucoside)			0.103370512373649
SLC9A1	C27H48NO7P (LysoPE(0:0/22:4(7Z,10Z,13Z,16Z)))			0.286887417218543
SLC9A1	C27H34O11 (Myricatomentoside II)			-0.142286510979435
SLC9A1	C33H34N4O3 (Pyrophaeophorbide a)			0.00827118904007711
SLC9A1	C29H42O9 (Corchoroside A)			-0.0354304635761589
SLC9A1	C30H46O8 (Ganoderic acid L)			-0.179431857790171
SLC9A1	C34H65NO3 (N-[(4E,8E)-1,3-dihydroxyoctadeca-4,8-dien-2-yl]hexadecanamide)			-0.0740606483095155
SLC9A1	C29H44O9 (Corchorosol A)			-0.0901568490763332
SLC9A1	C27H56NO7P (LysoPE(0:0/22:0))			-0.0942421424945948
SLC9A1	C24H26O14 (Limocitrol 3-glucoside)			-0.0250593196044415
SLC9A1	C27H40O11 (Tetrahydroaldosterone-3-glucuronide)			-0.022886042947066
SLC9A1	C30H22O10 (Yuccaol C)			-0.118469953354832
SLC9A1	C27H26O12 (Resveratrol 4'-(6-galloylglucoside))			0.0765790808280717
SLC9A1	C26H40O12 (Cinncassiol A 19-glucoside)			-0.0428267689090275
SLC9A1	C30H39ClO7 (Physagulin B)			0.0592575810386895
SLC9A1	C26H42O12 (Canavalioside)			-0.0485569884977344
SLC9A1	C35H62O4 (Diepomuricanin A)			0.0699093760892297
SLC9A1	C24H24N2O13 (Neobetanin)			-0.107354478912513
SLC9A1	C28H22O12 (BL II)			-0.0921993726036947
SLC9A1	C29H26O11 (Formononetin 7-(2-p-hydroxybenzoylglucoside))			0.0267881261557154
SLC9A1	C29H42O10 (Desglucocheirotoxin)			0.0554514251058289
SLC9A1	C27H36O12 (Prupaside)			0.0632643689380925
SLC9A1	C29H44O10 (Bipindogulomethyloside)			-0.0109480941480702
SLC9A1	C31H52O8 (Cyclopassifloic acid E)			-0.099015422634599
SLC9A1	C30H39N3O7 (Vignatic acid A)			0.221017776228651
SLC9A1	C29H48NO7P (LysoPE(0:0/24:6(6Z,9Z,12Z,15Z,18Z,21Z)))			0.097792083987747
SLC9A1	C25H30O14 (Lippioside II)			-0.0208208797854617
SLC9A1	C26H34O13 (Marmesin rutinoside)			0.0522307424189613
SLC9A1	C26H38O13 (Glaucarubol 15-O-beta-D-glucopyranoside)			0.0947821540606483
SLC9A1	C26H42O13 (19-Hydroxycinnzeylanol 19-glucoside)			0.121788079470199
SLC9A1	C29H60NO7P (LysoPE(0:0/24:0))			0.0461728825374695
SLC9A1	C29H42O11 (Canescein)			0.0519711153460596
SLC9A1	C28H40O12 (Musabalbisiane C)			0.194363889857093
SLC9A1	C28H40O12 (Musabalbisiane C.2)			0.182098292087836
SLC9A1	C34H38N2O6 (Pipercyclobutanamide A)			0.0392575810386894
SLC9A1	C30H36O11 (5alpha-Ethoxy-6beta-hydroxy-5,6-dihydrophysalin B)			0.0678320563193498
SLC9A1	C21H18O17S (Gossypetin 8-glucuronide 3-sulfate)			-0.227933077727431
SLC9A1	C30H42O9S (Withaperuvin H)			0.0708540178233258
SLC9A1	C33H54O8 (Asparagoside A)			-0.0985642172299043
SLC9A1	C35H62O6 (Squamocin K)			0.0749459742070408
SLC9A1	C40H52O3 (beta-Doradecin)			-0.132349365937107
SLC9A1	C28H38O13 ((7'R)-(+)-Lyoniresinol 9'-glucoside)			0.0122603801502139
SLC9A1	C30H48O11 (Cholic acid glucuronide)			-0.0184245542214729
SLC9A1	C33H60O8 (Antibiotic X 14889A)			0.019177413733008
SLC9A1	C38H66O4 (Erythrinasinate A)			-0.126615545486232
SLC9A1	C36H38N4O4 (Dimethylprotoporphyrin IX dimethyl ester)			0.0387452073893343
SLC9A1	C34H56O8 (Tuberoside)			-0.0165284071104915
SLC9A1	C30H26O13 (Epicatechin-(4beta->8)-gallocatechin)			-0.0347612408504706
SLC9A1	C33H57NO8 (Jurubine)			-0.106584175670966
SLC9A1	C29H36N6O6S (Tetragastrin)			0.036131056117114
SLC9A1	C35H54N2O6 (3'-N-Acetyl-4'-O-(9-octadecenoyl)fusarochromanone)			-0.0388881482120644
SLC9A1	C29H38N4O10 (Lymecycline)			0.0672970262260854
SLC9A1	C29H41N5O9 (Neocasomorphin (1-5))			-0.00389682816312304
SLC9A1	C30H53NO11 (Benzonatate)			-0.0570059750836528
SLC9A1	C31H40O12 (6-Hydroxysandoricin)			0.0542436861656586
SLC9A1	C35H56O8 (3-Epipapyriferic acid)			-0.0408417922985449
SLC9A1	C36H60O7 (Hebevinoside IV)			-0.17215406064831
SLC9A1	C33H43N5O6 (Amphibine H)			-0.0484298508711974
SLC9A1	C26H43N11O6 (Dynorphin B (6-9))			-0.0267881494985653
SLC9A1	C38H22O8 (4',4''-Dihydroxyanigorootin)			-0.100205908520494
SLC9A1	C35H34N4O6 (Phaeophorbide b)			0.0525479261066574
SLC9A1	C35H62O8 (Annonisin)			-0.134290693621471
SLC9A1	C36H41N3O6 (Lercanidipine)			0.0212966375885734
SLC9A1	C35H64O8 (Annomuricin A)			-0.0835761589403974
SLC9A1	C31H52O12 (Goshonoside F6)			-0.0466085744161729
SLC9A1	C32H51N5O7 (Neuromedin N)			0.053030718918388
SLC9A1	C34H68NO6P (C16 CErP)			0.11187173231091
SLC9A1	C37H34N2O7 (Simulanoquinoline)			0.110338096897874
SLC9A1	C29H45N7O6S (Glycylalanylprolylmethionylphenylalanylvalinamide)			-0.166113773190873
SLC9A1	C34H70NO6P (C16DH CerP)			0.249740545260242
SLC9A1	C40H77NO3 (Cer(d18:1/22:1(13Z)))			0.0217776418418014
SLC9A1	C15H22N5O16P3 (ADP-ribose 1""""-2"""" cyclic phosphate)			-0.205754618333914
SLC9A1	C36H62O8 ((20R)-Ginsenoside Rh2)			-0.0281422098292088
SLC9A1	C30H45N3O9S (Leukotriene C5)			-0.0117637114771528
SLC9A1	C38H44N2O6 (Neferine)			-0.155113415051832
SLC9A1	C37H68O7 (Rollinecin A)			-0.067560184350134
SLC9A1	C42H72O3 (Faradiol laurate)			-0.123118132933846
SLC9A1	C28H33O16 (Petunidin 3-rutinoside)			-0.188902550286155
SLC9A1	C33H54O11 (Ponasteroside A)			-0.146744510282328
SLC9A1	C30H58O13 (Sucrose monostearate)			-0.0557023353084699
SLC9A1	C30H33O15 (Pyranocyanin A)			-0.0513455507466483
SLC9A1	C23H39NO19 (3'-Sialyllactose)			0.0797560125479261
SLC9A1	C41H81NO3 (Cer(d18:1/23:0))			-0.0387818730949928
SLC9A1	C27H42O17 (Kanokoside C)			0.0842194603160607
SLC9A1	C36H62O9 (Sanchinoside B1)			-0.0244475426978041
SLC9A1	C32H50O13 (Steviobioside)			-0.0599651446497037
SLC9A1	C39H51NO7 (Janthitrem F)			-0.0244719414430115
SLC9A1	C35H67O8P (Glycerol 1-(9Z-octadecenoate) 2-tetradecanoate 3-phosphate)			-0.128075984663646
SLC9A1	C32H42O14 (Ichangin 4-glucoside)			0.0258173579644475
SLC9A1	C21H27N7O14P2 (Fenugreekine)			-0.0755942837225514
SLC9A1	C36H56O11 (Medicagenic acid 3-O-beta-D-glucoside)			-0.126789822237714
SLC9A1	C40H56O8 (3-O-trans-Feruloyleuscaphic acid)			-0.0231474583020812
SLC9A1	C37H62O10 (Notoginsenoside T2)			0.010644823980481
SLC9A1	C39H41NO9 (Neoacrimarine B)			-0.054607877309167
SLC9A1	C32H44O15 (Myricanol 5-[arabinosyl-(1->6)-glucoside])			0.0951934471941443
SLC9A1	C35H42N4O10 (Hv-NCC-1)			-0.227528755663994
SLC9A1	C36H53N7O6 (Telaprevir)			0.211317532241199
SLC9A1	C34H66NO10P (PS(14:0/14:0))			0.202788428023702
SLC9A1	C37H62O11 (Cyclopassifloside II)			0.0180899425670534
SLC9A1	C37H36N2O11 (Citbismine C)			0.101700941094458
SLC9A1	C38H71NO9 (AS 1-1)			-0.103865548854648
SLC9A1	C32H46O16 (Secoisolariciresinol 9,9'-diglucoside)			-0.00128267689090275
SLC9A1	C34H59NO13 (Fumonisin B4)			0.0171680327083438
SLC9A1	C29H48N12O8 (Opiorphin)			0.0230149878006274
SLC9A1	C29H48N12O8 (Opiorphin.2)			0.016071830031098
SLC9A1	C40H75NO8 (N-[(4E,8Z)-1,3-dihydroxyoctadeca-4,8-dien-2-yl]hexadecanamide 1-glucoside)			0.00355176019518996
SLC9A1	C37H38N4O10 (Pentacarboxylporphyrin I)			-0.0649111188567445
SLC9A1	C35H54O14 (Corchorusoside A)			-0.0902021610317184
SLC9A1	C37H62O12 (Cyclopassifloside I)			-0.0260857441617288
SLC9A1	C36H46N6O5S2 (N-Desmethylritonavir)			0.0023353125397605
SLC9A1	C36H52O14 (Scillipheosidin 3-[glucosyl-(1->2)-rhamnoside])			-0.107215057511328
SLC9A1	C38H60O12 (Hovenidulcioside B2)			0.00148832475455333
SLC9A1	C35H52O15 (Convalloside)			-0.0780341582432904
SLC9A1	C37H62O13 (Cyclopassifloside VII)			-0.0267061926683551
SLC9A1	C35H52N6O10 (Neocasomorphin)			-0.043963053328686
SLC9A1	C38H71O10P (PG(16:1(9Z)/16:1(9Z)))			-0.0851237364935518
SLC9A1	C39H32O14 (Kaempferol 3-(2'',4''-di-(Z)-p-coumaroylrhamnoside))			-0.0625009803085305
SLC9A1	C38H60O13 (Alliospiroside C)			-0.0392645521087487
SLC9A1	C48H56N2O4 (Bismurrayafoline E)			-0.190505402579296
SLC9A1	C39H64O12 (Torvonin A)			-0.154897176716626
SLC9A1	C36H38O16 (Licorice glycoside A)			-0.0363455432053208
SLC9A1	C33H42O18 (Naringin 6''-rhamnoside)			-0.104047250161322
SLC9A1	C38H72NO10P (PS(14:0/18:1(9Z)))			-0.0789229696758453
SLC9A1	C37H70O12S (1,2-Di-O-myristoyl-3-O-(6-sulfoquinovopyranosyl)glycerol)			-0.107518580129106
SLC9A1	C45H42O10 (Licoagrone)			0.078910976588741
SLC9A1	C40H71O10P (PG(16:1(9Z)/18:3(6Z,9Z,12Z)))			0.000156849076333217
SLC9A1	C40H75O10P (PG(16:0/18:2(9Z,12Z)))			-0.118539560822586
SLC9A1	C40H77O10P (PG(16:0/18:1(11Z)))			-0.206950156849076
SLC9A1	C40H70NO10P (PS(14:0/20:4(5Z,8Z,11Z,14Z)))			-0.0594214011850819
SLC9A1	C39H64O14 ((25S)-Spirostane-3b,5b,6a-triol 3-[4''-rhamnosylglucoside])			-0.0175008713837574
SLC9A1	C40H72NO10P (PS(14:0/20:3(8Z,11Z,14Z)))			-0.0357267651854137
SLC9A1	C48H54O8 (Marshdimerin)			0.00573372011256781
SLC9A1	C40H74NO10P (PS(16:0/18:2(9Z,12Z)))			-0.0604635761589404
SLC9A1	C40H76NO10P (PS(16:0/18:1(9Z)))			-0.0513419309864064
SLC9A1	C40H62O14 ((3b,5a,25R)-3-Hydroxyspirostan-6-one 3-[2-acetylarabinosyl-(1->6)-glucoside])			-0.0813890566304393
SLC9A1	C41H66O13 (Pitheduloside A)			-0.0343987751819364
SLC9A1	C42H71O10P (PG(18:3(6Z,9Z,12Z)/18:3(6Z,9Z,12Z)))			-0.0813733008016731
SLC9A1	C40H66O14 (Torvoside E)			-0.107657720460091
SLC9A1	C20H27N10O17P3 (Guanosine triphosphate adenosine)			-0.169564308121297
SLC9A1	C42H79O10P (PG(18:0/18:2(9Z,12Z)))			-0.146256535378181
SLC9A1	C42H68NO10P (PS(14:1(9Z)/22:6(4Z,7Z,10Z,13Z,16Z,19Z)))			-0.0954095503659812
SLC9A1	C29H49NO23 (3'-Sialyl-3-fucosyllactose)			0.0767691766096563
SLC9A1	C42H72NO10P (PS(16:1(9Z)/20:4(5Z,8Z,11Z,14Z)))			-0.1078703
SLC9A1	C41H66O14 (Madlongiside D)			-0.04839147
SLC9A1	C50H86O6 (TG(15:0/14:1(9Z)/18:4(6Z,9Z,12Z,15Z)))			-0.02260369
SLC9A1	C41H68O14 (Hoduloside VI)			0.004538171
SLC9A1	C50H88O6 (TG(14:0/15:0/18:4(6Z,9Z,12Z,15Z)))			0.001789824
SLC9A1	C42H78NO10P (PS(18:0/18:2(9Z,12Z)))			0.1610457
SLC9A1	C20H27N10O18P3 (Diguanosine triphosphate)			-0.1962393
SLC9A1	C44H73O10P (PG(16:1(9Z)/22:6(4Z,7Z,10Z,13Z,16Z,19Z)))			-0.07288602
SLC9A1	C38H72O13P2 (PGP(16:1(9Z)/16:1(9Z)))			-0.06208086
SLC9A1	C38H74O13P2 (PGP(16:0/16:1(9Z)))			-0.09997909
SLC9A1	C27H33N9O16P2 (6-Hydroxy flavin adenine dinucleotide)			-0.2012098
SLC9A1	C42H66O15 (Lucyoside J)			-0.03093415
SLC9A1	C43H70O14 (Goyaglycoside g)			-0.005146397
SLC9A1	C42H68O15 (Kudzusaponin SA1)			-0.02698157
SLC9A1	C52H92O6 (TG(14:0/15:0/20:4(5Z,8Z,11Z,14Z)))			0.002835485
SLC9A1	C31H52N2O23 (Sialyl-Lewis X)			-0.06785826
SLC9A1	C46H77O10P (PG(18:1(11Z)/22:6(4Z,7Z,10Z,13Z,16Z,19Z)))			-0.1623388
SLC9A1	C39H66O18 (Loquatifolin A)			-0.1402858
SLC9A1	C54H98O5 (TG(15:0/18:4(6Z,9Z,12Z,15Z)/o-18:0))			-0.177717
SLC9A1	C41H64O17 (Digitoxigenin 3-[glucosyl-(1->6)-glucosyl-(1->4)-2,6-dideoxyribohexoside])			-0.05253398
SLC9A1	C44H68O15 (Lucyoside M)			0.02810041
SLC9A1	C43H66O16 (Talinumoside I)			0.07097253
SLC9A1	C54H94O6 (TG(14:0/15:0/22:5(4Z,7Z,10Z,13Z,16Z)))			0.1568059
SLC9A1	C40H62O19 (Sucrose acetate isobutyrate)			-0.05371045
SLC9A1	C55H90O6 (TG(14:0/18:3(6Z,9Z,12Z)/20:5(5Z,8Z,11Z,14Z,17Z)))			0.0001080516
SLC9A1	C42H76O13P2 (PGP(16:0/20:4(5Z,8Z,11Z,14Z)))			0.03482747
SLC9A1	C44H68O16 (Hovenidulcioside A1)			0.0004531196
SLC9A1	C43H72O17 (Cyclotricuspidoside C)			0.0266748
SLC9A1	C50H77NO13 (41-O-demethylrapamycin)			-0.2295434
SLC9A1	C44H70O19 (Chinenoside VI)			-0.1155072
SLC9A1	C46H72O18 (Medicagenic acid 28-O-[b-D-xylosyl-(1->4)-a-L-rhamnosyl-(1->2)-a-L-arabinos...)			-0.0125061
SLC9A1	C30H50N7O18P3S (3-oxo-(2S)-Methylisocapryloyl-CoA)			-0.1745661
SLC9A1	C48H82O17 (Vinaginsenoside R3)			-0.169756
SLC9A1	C45H74O20 (Ampeloside Bs1)			-0.03986584
SLC9A1	C48H80O18 (Quinquenoside L1)			-0.2174366
SLC9A1	C47H74O20 (Kudzusaponin SA4)			-0.1058
SLC9A1	C48H80O19 (Notoginsenoside G)			-0.1148031
SLC9A1	C47H70O21 (Basellasaponin A)			-0.1016905
SLC9A1	C64H108O6 (TG(20:0/18:2(9Z,12Z)/22:6(4Z,7Z,10Z,13Z,16Z,19Z)))			0.1835622
SLC9A1	C46H83N3O15P2 (CDP-DG(16:0/18:1(11Z)))			-0.219744
SLC9A1	C36H64N7O17P3S (Pentadecanoyl Coenzyme A)			0.1689789
XKR8	C10H16N5O13P3 (ATP)			0.123433252004183
XKR8	C21H28N7O14P2 (NAD)	-0.121296951655423	-0.0268706047444908		0.905339922788595
XKR8	C21H29N7O14P2 (NADH (red))			0.0236423841059603
XKR8	C21H30N7O17P3 (NADPH (red))			0.10214708957825
XKR8	C21H29N7O17P3 (NADP)		0.0361630592442869		0.984359748712225
XKR8	C10H15N5O10P2 (ADP)			-0.104667131404671
XKR8	H3PO4 (phosphate)	-0.133595828799043
XKR8	C21H36N7O16P3S (Coenzyme A)			-0.0851726082020262
XKR8	H4P2O7 (pyrophosphate)	-0.108957703142229
XKR8	C9H14N2O12P2 (UDP)			-0.102687347507842
XKR8	C27H33N9O15P2 (FAD (ox))			-0.1251621
XKR8	C15H22N6O5S (adenosyl-methionine)	-0.258428115998962
XKR8	C10H14N5O7P (AMP)		-0.144800344499892	-0.180923666782851	0.905339922788595
XKR8	C14H20N6O5S (S-adenosyl-l-homocysteine)	-0.118213417822757	-0.0842023082528236	-0.207730916695713	0.951354228495067
XKR8	C23H38N7O17P3S (Acetyl-CoA)			-0.08761938
XKR8	C5H9NO4 (glutamate)	-0.0837614199144852	-0.0085472362022209	0.0458626699198327	0.905339922788595
XKR8	C5H9NO4 (generic glutamate isomers)	-0.0482643001118349		0.0458626699198327
XKR8	C5H6O5 (alpha-ketoglutarate)	-0.103731540776849	-0.0160790598979175	-0.0700069710700593	0.905339922788595
XKR8	C15H24N2O17P2 (UDP-hexose)		0.022404638188799	-0.0143952596723597	0.905339922788595
XKR8	C2H4O2 (Acetatic acid)			0.148201463924712
XKR8	C10H15N5O11P2 (GDP)			-0.199728128267689
XKR8	C2H5NO2 (glycine)	0.0121199071026532	0.00675887314965378	-0.0622377134890206	0.905339922788595
XKR8	C3H7NO2 (alanine)	-0.17838137131256	-0.0277992658122646	-0.0922098292087836	0.951354228495067
XKR8	C4H6O4 (succinate)	0.0237787621621059	-0.000260971856370699	-0.0147438131753224	0.905339922788595
XKR8	C17H27N3O17P2 (UDP-acetyl-hexosamine)			0.0924119902405019
XKR8	C10H16N5O14P3 (GTP)			0.0474590449634019
XKR8	C6H14N2O2 (lysine)		0.0962169377309264	-0.0103415824329035	0.984359748712225
XKR8	C4H7NO4 (aspartate)	-0.259035959272817	-0.0104442833717176	0.0784454513767864	0.61629379017831
XKR8	C10H17N3O6S (glutathione red)	-0.346978022719426	-0.000646067365681051	-0.0243793348313245	0.905339922788595
XKR8	C9H14N3O8P (CMP)	-0.121523506237203	-0.0855625030887524	-0.122007668177065	0.905339922788595
XKR8	C6H14N4O2 (arginine)	-0.248638838475499	0.0530651360320719	-0.00191007319623562	0.61629379017831
XKR8	C9H16N3O14P3 (CTP)			0.0586615545486232
XKR8	C5H10N2O3 (glutamine)	-0.0970207791923054	0.024858739975975	0.0290519344719414	0.862258596470685
XKR8	C3H7NO3 (serine)	-0.143929373404288	-0.0138165290351274	0.0214046706169397	0.905339922788595
XKR8	C6H8O6 (Hexuronic acid); C6H8O6 (Ascorbate)			0.0776681770651795
XKR8	C5H11NO2S (methionine)	0.0446953151434987	0.10320075497199	0.0734541652143604	0.905339922788595
XKR8	C3H5O6P (PEP)	-0.18997692059462	-0.0327506227933971	0.153492639850738	0.951354228495067
XKR8	C9H15N2O15P3 (UTP)			0.0631369815266644
XKR8	C5H12N2O2 (ornithine)	-0.147930541260557	0.0364565079499826	-0.0154478912513071	0.80022056635923
XKR8	C11H12N2O2 (tryptophan)	-0.0397434517173299	0.0825969693900244	0.0527187173231091	0.905339922788595
XKR8	C9H11NO2 (phenylalanine)	-0.0362053585161032	0.0754805417337182	0.058299058905542	0.920429287367135
XKR8	C9H11NO3 (tyrosine)	-0.154572579900951	0.0998675636029613	0.0652736144998257	0.905339922788595
XKR8	C24H38N7O19P3S (Malonyl-CoA)			-0.0824573
XKR8	C6H13O9P (generic hexose P)	-0.111447775210438		0.091000348553503
XKR8	C6H13O9P (Fructose P)	-0.00319921250305176	0.0125207457654558	0.091000348553503	0.905339922788595
XKR8	CH4N2O (urea)	-0.0176906750083687
XKR8	C12H22O11 (sucrose)	0.0455566150912055	0.113207395442496	0.0133914255838271	0.905339922788595
XKR8	C12H22O11 (generic disaccharide)	0.0455566150912055		0.0133914255838271
XKR8	C6H6O2 (Catechol)			0.161669571279191
XKR8	C25H40N7O19P3S (Succinyl-CoA)			-0.0214988
XKR8	C6H13O9P (G6P)	-0.0671824292187682	0.0125207457654558	0.091000348553503	0.905339922788595
XKR8	C3H9O6P (alpha-glycerophosphate)	0.0315297302285521	-0.0546630953577236	-7.66817706517951e-05	0.905339922788595
XKR8	C16H25N5O16P2 (GDP-hexose)			-0.00370512373649355
XKR8	C3H7NO2S (cysteine)	0.279716079830472
XKR8	C3H7NO2 (beta-alanine)	-0.0314086153307516	-0.0370488596301303	-0.0922098292087836	0.905339922788595
XKR8	C9H13N2O9P (UMP)		-0.116624289877617	-0.189037992331823	0.905339922788595
XKR8	C4H4N2O2 (uracil)	-0.0150429138624148	0.0826024894012802	-0.0498989194841408	0.905339922788595
XKR8	C7H7NO2 (anthranilate)	-0.0972728534093578	-0.00795659065580726	-0.00738933426280934	0.905339922788595
XKR8	C9H15N3O11P2 (CDP)			-0.0945521087486929
XKR8	C5H14NO (choline)		0.0627984570457676		0.905339922788595
XKR8	C3H8O3 (glycerol)	-0.061983788862554
XKR8	C5H11O8P (ribose-5-P)	0.0122485003649678	0.0154855129082522	0.00202684038588469	0.905339922788595
XKR8	C5H11O8P (generic pentose P)	0.0248558025335752	0.0154855129082522	0.00202684038588469	0.905339922788595
XKR8	C3H7O6P (DHAP/glyceraldehyde 3P)		0.0602901592024501	0.00866852561868247	0.905339922788595
XKR8	C5H11O8P (ribulose-5-P)	0.100378930202967	0.0154855129082522	0.00202684038588469	0.905339922788595
XKR8	C5H13O14P3 (Phosphoribosyl pyrophosphate)			-0.0488009759498083
XKR8	C10H16N2O3S (biotin)	0.02150042145696
XKR8	C5H10O5 (D-ribose)	-0.154824473511568		-0.110101080515859
XKR8	C5H10O5 (generic pentose)	0.0218093451044326		-0.110101080515859
XKR8	C4H4O4 (fumarate)	-0.244859036896243	-0.0708796637485364	0.0455176416152505	0.61629379017831
XKR8	C6H13NO2 (leucine)	-0.0525708660873969	0.0918114507204632	0.0556570233530847	0.905339922788595
XKR8	C20H32N6O12S2 (glutathione oxi)		0.0275911553025487	-0.00590798187521785	0.984359748712225
XKR8	C10H13N4O8P (Inosinic acid)			-0.161568490763332
XKR8	C10H16N5O12P3 (dATP)			-0.00568490763332172
XKR8	C4H12N2 (putrescine)	-0.118376941246991	-0.0502897109484586		0.905339922788595
XKR8	C6H9N3O2 (histidine)	-0.206558183887539	0.118583650028053	0.0503590101080516	0.760038188859641
XKR8	C25H42N7O17P3S (Butyryl-CoA)			-0.09991818
XKR8	C6H12O6 (inositol)	-0.0106742955630669	0.0909976124330898	0.0503624956430812	0.984359748712225
XKR8	C6H12O6 (generic hexoses (HILIC neg))	0.0455566150912055	0.0951690614466325	0.0503624956430812	0.951354228495067
XKR8	C6H12O6 (generic hexoses (HILIC pos))	0.0455566150912055	0.0609569379642648	0.0503624956430812	0.905339922788595
XKR8	C8H15NO6 (N-acetyl-D-galactosamine)	-0.0710837823771216
XKR8	C5H8O3 (alpha-Ketoisovalerate)		-0.0708796637485364	0.0739351690484489	0.61629379017831
XKR8	C20H23N7O6 (5,10-Methylene-THF)			0.0415057873002835
XKR8	C10H14N5O8P (GMP)	-0.182083420901344	-0.135644089488692	-0.181920529801325	0.905339922788595
XKR8	C6H6O (Phenol)			0.133966538863716
XKR8	C5H5N5 (adenine)	-0.237426112182993	-0.0660143701757147		0.905339922788595
XKR8	C5H9NO2 (proline)	-0.174197914423698	-0.0293347735803613	-0.0902126176368073	0.951354228495067
XKR8	C4H6O5 (malate)	-0.275708265403427	-0.0615737613909738	0.0553049843150924	0.61629379017831
XKR8	C4H8N2O3 (asparagine)	-0.298471192592821	-0.0182994872354586	-0.00387591495294528	0.905339922788595
XKR8	C6H6N2O (niacinamide)	-0.0696125628764068	0.0174829871103411		0.905339922788595
XKR8	C4H9NO2S (homocysteine)	0.112701502069167	-0.0475567164308482		0.905339922788595
XKR8	C36H72NO8P (C28:0 PC)			-0.0343168650373649
XKR8	C37H72NO8P (C29:1 PC)			-0.131711397699547
XKR8	C37H74NO8P (C29:0 PC)			-0.0646462181944929
XKR8	C38H74NO7P (C30:1 PC)			-0.032729173928198
XKR8	C38H74NO8P (C30:1 PC)			0.079121645172534
XKR8	C38H76NO8P (C30:0 PC)			0.0437364935517602
XKR8	C39H76NO8P (C31:1 PC)			-0.114653189264552
XKR8	C40H76NO7P (C32:2 PC)		-0.0381943892025911	-0.134071104914604	0.984359748712225
XKR8	C40H76NO8P (C32:2 PC)		-0.0381943892025911	-0.110996863018473	0.984359748712225
XKR8	C40H80NO7P (C32:1 PC)		-0.080439496786401		0.905339922788595
XKR8	C40H80NO8P (C32:0 PC)		-0.0527989300579618		0.984359748712225
XKR8	C41H78NO8P (C33:2 PC)			-0.106409898919484
XKR8	C42H76NO7P (C34:4 PC)		-0.00295255748955194	0.216392471244336	0.905339922788595
XKR8	C42H78NO8P (C34:3 PC)		0.0332082068326747	-0.0120494945974207	0.984359748712225
XKR8	C42H80NO8P (C34:2 PC)		-0.0553640186897541	-0.0561693970024399	0.61629379017831
XKR8	C42H84NO7P (C34:1 PC)		-0.0682507128161949		0.80022056635923
XKR8	C43H76NO8P (C35:5 PC)			-0.0869571279191356
XKR8	C43H78NO8P (C35:4 PC)			0.04897176716626
XKR8	C44H82NO7P (C36:4 PC-A)		-0.0157993698288786		0.905339922788595
XKR8	C44H82NO7P (C36:4 PC-B)		0.0555769896213873		0.905339922788595
XKR8	C44H84NO7P (C36:3 PC)		0.0321678641940255		0.80022056635923
XKR8	C44H86NO7P (C36:2 PC)		-0.0512195261168865		0.760038188859641
XKR8	C44H88NO7P (C36:1 PC)		0.0502210337969283		0.905339922788595
XKR8	C45H78NO8P (C37:6 PC)			0.1773719
XKR8	C46H80NO7P (C38:6 PC)		0.0441497667568879		0.905339922788595
XKR8	C46H84NO7P (C38:5 PC)		0.0763246129557892		0.905339922788595
XKR8	C46H84NO8P (C38:4 PC)		0.0533603016343373		0.905339922788595
XKR8	C46H90NO7P (C38:2 PC)		-0.0158419982879624		0.905339922788595
XKR8	C48H86NO7P (C40:6 PC)		0.0500502886496		0.905339922788595
XKR8	C48H96NO7P (C40:0 PC); C50H94NO7P (C42:4 PC)			-0.003509934
XKR8	C50H96NO7P (C42:2 PC)			-0.005036598
XKR8	C54H96NO8P (C46:6 PC)			-0.09515859
XKR8	C6H8O7 (citrate)	-0.18840936356086	0.000468412242697491	-0.104900662251656	0.905339922788595
XKR8	C6H12O6 (mannose)	-0.0670073790641119		0.0503624956430812
XKR8	C3H6O2 (C3:0 (Propionic acid))			-0.029796122164635
XKR8	C37H68O5 (C34:2 DAG)		-0.0682953722494982		0.905339922788595
XKR8	C37H70O5 (C34:1 DAG)		-0.129826904351367		0.905339922788595
XKR8	C39H72O5 (C36:2 DAG)		-0.0793383150035199		0.905339922788595
XKR8	C39H74O5 (C36:1 DAG)		-0.0584450758250516		0.905339922788595
XKR8	C41H62O5 (C38:9 DAG)			0.112070603120775
XKR8	C47H76O5 (C44:8 DAG)			0.0627152317880795
XKR8	C11H6O3 (Coumarate); C9H8O3 (Angelicin)			0.0923597072150575
XKR8	C9H8O3 (Coumarate)			0.0537748812956646
XKR8	C15H22N2O18P2 (Uridine diphosphate glucuronic acid)			0.0368386197281283
XKR8	C3H4O4 (beta-hydroxypyruvate)	-0.104798267905691
XKR8	C11H15N5O3S (methylthioadenosine)	-0.180413937232871
XKR8	C19H36O2 (Nonadeca-10(Z)-enoic acid)			-0.0128232833739979
XKR8	C5H6N2O2 (thymine)		0.126306712483986	0.0964084081784616	0.905339922788595
XKR8	C7H6O2 (Benzoate)			0.14429766469153
XKR8	C24H42O21 (Glycogen)			-0.0369710700592541
XKR8	C5H11NO2 (valine)	-0.0741640776400382	0.0737804536542619	0.0295991634715929	0.920429287367135
XKR8	C3H6O3 (lactate)	-0.159865881249972	0.0376949127292609	-0.0587277797141861	0.984359748712225
XKR8	C27H46O (cholesterol)	0.0291923650772029
XKR8	C4H9NO3 (threonine)	-0.193890734680146	0.0785535328059146	-0.0231578947368421	0.905339922788595
XKR8	C14H22N2O16P2 (UDP-pentose)			-0.0093760973998793
XKR8	C6H10O7 (glucuronate)	0.086160755483097	0.0674293487964068	-0.0317706517950505	0.951354228495067
XKR8	C6H10O7 (generic hexuronate)	0.086160755483097		-0.0317706517950505
XKR8	C30H59NO3 (Ceramide (d18:1/12:0))			-0.0686510979435343
XKR8	C34H67NO3 (C16 Cer)			-0.0605158591843848
XKR8	C36H69NO3 (C18:1 Cer)			-0.0411502265597769
XKR8	C36H71NO3 (C18 Cer)			-0.058299058905542
XKR8	C38H75NO3 (C20 Cer)			-0.00822238429974545
XKR8	C42H81NO3 (C24:1 Cer)			-0.0931578947368421
XKR8	C3H7O7P (3-phosphoglycerate)	0.0368898580864355	0.0421364061861462	0.118619728128268	0.920429287367135
XKR8	C12H23NO10 (Lactosamine)			0.0922377134890206
XKR8	C10H15N5O9P2 (dADP)	-0.211006936095736
XKR8	C2H2O4 (oxalate)		-0.0587356854734346		0.89076746428713
XKR8	C10H13N5O4 (adenosine)	-0.0542128078927821	0.087936588553456	0.0633391977511549	0.915629446979069
XKR8	C3H7NO2 (sarcosine)		-0.0265786886602382	-0.0922098292087836	0.933786296178213
XKR8	C10H14N2O5 (thymidine)		0.0321311057280398		0.905339922788595
XKR8	C20H32O2 (Arachidonic acid)			0.124837922621122
XKR8	C2H5O5P (acetylphosphate)	-0.0532250380656682		0.105657023353085
XKR8	C6H10O3 (4-Methyl-2-oxopentanoate)			-0.00426629487626351
XKR8	C9H14N3O7P (dCMP)		-0.125463623788219		0.905339922788595
XKR8	C5H5N5O (guanine)	-0.137616606069887		-0.0153450813393935
XKR8	C12H22O11 (lactose)	0.0455566150912055	0.116271949624658	0.0133914255838271	0.905339922788595
XKR8	C2H7NO3S (taurine)	0.15171139677865	-0.0821564696159177	-0.0920390379923318	0.80022056635923
XKR8	C4H8O2 (C4:0 (Butyric acid))			0.064898976036079
XKR8	C8H15NOS2 (Lipoamide)			-0.0338986004693406
XKR8	C16H32O2 (n-hexadecanoate)	-0.0738576064808894		-0.00797838968281631
XKR8	C8H9NO3 (pyridoxal)	-0.0559488525140647
XKR8	C10H10O6 (Chorismate)			0.151467542233887
XKR8	C6H12O7 (gluconic acid)	0.0360277211902307		-0.0862879051934472
XKR8	C3H6O4 (glycerate)	0.112432883217418		0.00272220523022518
XKR8	C5H10O5 (arabinose)	0.0346967949340637		-0.110101080515859
XKR8	C5H4N4O (hypoxanthine)	-0.0313768918568538	0.0123216608027822		0.904086619632294
XKR8	C8H17NO7 (N-Gluconyl ethanolamine); C9H13N5O3 (Dihydrobiopterin)			-0.0515475775531544
XKR8	C11H19NO9 (acetylneuraminate)	-0.0162724168691747		0.12635761589404
XKR8	C6H13O9P (M6P)	-0.0168967292870573		0.091000348553503
XKR8	C4H9O7P (erythrose-4P)	-0.050971284439331	-0.0441219964048607	0.077079188810755	0.760038188859641
XKR8	C19H26O2 (Androstenedione)			0.105472289996514
XKR8	C7H15O10P (Sedoheptulose P)			-0.0225200418264204
XKR8	C10H16N2O8 (Edetic Acid)			0.0491513150499621
XKR8	C10H12N4O5 (inosine)	0.00224556654440022	0.052359682318983	0.045784285277366	0.905339922788595
XKR8	C5H4N2O4 (Orotate)			0.109785735261226
XKR8	C9H12N2O6 (uridine)	0.280511250936789	0.0409254281865673	-0.00499477169745556	0.905339922788595
XKR8	C4H9N3O2 (creatine)	-0.0521394075486788	-0.033407251576298		0.905339922788595
XKR8	C15H23N5O14P2 (ADP-ribose)			-0.0190414778668526
XKR8	C14H26N4O11P2 (CDP-choline)			-0.0187974904147787
XKR8	C6H8O7 (isocitrate)		0.0136999031659741	-0.104900662251656	0.905339922788595
XKR8	C7H19N3 (Spermidine)	-0.0803831565981077
XKR8	C30H52O26 (Amylopectin)			0.104385
XKR8	C7H15NO3 (carnitine)	-0.0906532137855815	0.0924663969321156		0.905339922788595
XKR8	C18H37NO2 (Sphingosine)			-0.0803608229007127
XKR8	C6H8O5 (Oxoadipate)			0.0872568839316835
XKR8	C16H25N5O15P2 (GDP-L-fucose)			-0.0475148135238759
XKR8	C6H13N3O3 (citrulline)	-0.184209312528537	0.0851255085847435	0.00574068119613428	0.960902408289795
XKR8	C10H12N2O3 (kynurenine)	-0.0267731313874494	0.0100689555596417		0.984359748712225
XKR8	C4H9NO2 (GABA)		0.0334693290347532	0.033018473335657	0.984359748712225
XKR8	C10H20O7P2 (Geranyl-PP)			-0.0679051934471942
XKR8	C6H13O10P (6-phosphogluconate)	0.122713919117624	-0.0177621155407456	-0.0223422795399094	0.905339922788595
XKR8	C2H8NO4P (5-Hydroxymethyl-2-furanoate); C6H5O4 (Ethanolamine phosphate)			0.13756709654932
XKR8	C3H4O4 (malonate)	-0.0817939923501395		-0.0458103868943883
XKR8	C33H64NO8P (PE(14:0/14:1(9Z)))			-0.116702785554929
XKR8	C33H66NO8P (PE(14:0/14:0))			-0.083691181596375
XKR8	C35H68NO7P (PE(14:1(9Z)/P-16:0))			0.00361449982572325
XKR8	C35H68NO8P (PE(14:0/16:1(9Z)))			-0.0279121645172534
XKR8	C35H70NO8P (PE(14:0/16:0))			-0.113203206692227
XKR8	C37H72NO7P (PE(14:0/P-18:1(11Z)))			-0.0771418612757058
XKR8	C37H68NO8P (PE(14:0/18:3(6Z,9Z,12Z)))			-0.0109724642732659
XKR8	C37H70NO8P (PE(14:0/18:2(9Z,12Z)))			-0.0784663645869641
XKR8	C39H70NO7P (PE(18:4(6Z,9Z,12Z,15Z)/P-16:0))			0.213405367723946
XKR8	C39H72NO7P (PE(18:3(6Z,9Z,12Z)/P-16:0))			-0.117319623562217
XKR8	C38H70NO8P (PE(15:0/18:3(6Z,9Z,12Z)))			-0.0656849076333217
XKR8	C39H72NO8P (PE(14:0/20:3(5Z,8Z,11Z)))			-0.125360752875566
XKR8	C39H74NO8P (PE(14:0/20:2(11Z,14Z)))			-0.169320320669223
XKR8	C41H74NO7P (PE(18:3(6Z,9Z,12Z)/P-18:1(11Z)))			0.096803764377832
XKR8	C41H78NO7P (PE(18:1(11Z)/P-18:1(11Z)))			-0.111359358661555
XKR8	C41H70NO8P (PE(14:0/22:6(4Z,7Z,10Z,13Z,16Z,19Z)))			-0.0791286851940743
XKR8	C43H74NO7P (PE(O-16:1(1Z)/22:6(4Z,7Z,10Z,13Z,16Z,19Z)))			-0.0795224817009411
XKR8	C43H78NO7P (PE(O-18:1(1Z)/20:4(5Z,8Z,11Z,14Z)))			0.209553851516208
XKR8	C43H68NO8P (PE(18:4(6Z,9Z,12Z,15Z)/20:5(5Z,8Z,11Z,14Z,17Z)))			-0.112704971601725
XKR8	C45H80NO7P (PE(22:4(7Z,10Z,13Z,16Z)/P-18:1(11Z)))			0.0654966887417219
XKR8	C45H82NO7P (PE(22:4(7Z,10Z,13Z,16Z)/P-18:0))			0.03039735
XKR8	C45H76NO8P (PE(18:1(11Z)/22:6(4Z,7Z,10Z,13Z,16Z,19Z)))			0.1023005
XKR8	C6H14NO8P (Hexosamine P)			-0.137504476738007
XKR8	C6H14O12P2 (Hexose bisP)			0.181181596375044
XKR8	C9H11NO4 (Dihydroxy-Phe)			-0.106138027187173
XKR8	C8H16NO9P (N-Acetyl-D-glucosamine 1P and 6P)	0.0125811313790027		0.100195189961659
XKR8	C10H16N2O11P2 (dTDP)			-0.19242593238062
XKR8	C10H15N2O8P (dTMP)			-0.154301284682252
XKR8	C9H13N2O8P (dUMP)			-0.095663994423144
XKR8	C5H4N4O3 (urate)	-0.083852609296744	0.080632571574094	0.0812443360055769	0.905339922788595
XKR8	C12H17N4OS (thiamine)		0.0890924773933378		0.960902408289795
XKR8	C5H12O5 (xylitol)	-0.0803162201236581		-0.109710700592541
XKR8	C5H4N4O2 (xanthine)	0.12005498558832	0.0747191871995093	-0.171613802718717	0.984359748712225
XKR8	C9H14N4O3 (carnosine)		0.122004469476151	0.0671139769954688	0.984359748712225
XKR8	C10H13N5O5 (guanosine)	0.0157235614693018	0.0300726765126432		0.760038188859641
XKR8	C15H10O7 (Quercetin)			0.0532138024064272
XKR8	C6H14O6 (mannitol and dulcitol)	-0.148242713377845		0.042607180202161
XKR8	C14H18O4 (Ubiquinone-1)			0.113917741373301
XKR8	C10H20O (Menthol)			0.211863387702287
XKR8	C6H13NO2 (isoleucine)	-0.191980558953449	0.0825330472997062	0.0556570233530847	0.905339922788595
XKR8	C6H11NO2 (pipecolate)		0.012156328119788		0.905339922788595
XKR8	C21H30O2 (Progesterone)			0.0822168002788428
XKR8	C6H10O (Cyclohexanone)			0.0804426629487627
XKR8	C19H39O7P (LPA(0:0/16:0))			-0.00703729522481701
XKR8	C21H43O7P (LPA(0:0/18:0))			0.0735552457302196
XKR8	C37H69O8P (PA(16:0/18:2(9Z,12Z)))			-0.0863715580341583
XKR8	C37H71O8P (PA(16:0/18:1(11Z)))			0.0302962704775183
XKR8	C21H41O7P (LPA(0:0/18:1(9Z)))			-0.0580534298596731
XKR8	C6H6O6 (aconitate)		0.0126618261361269	-0.0749424886720112	0.997140394245441
XKR8	C6H12O4 (Mevalonate)			0.0624172729324679
XKR8	C18H32O16 (Triose)			-0.101017776228651
XKR8	C33H62O6 (C30:0 TAG)			-0.111612448980981
XKR8	C39H74O6 (C36:0 TAG)			-0.114939103293093
XKR8	C49H90O6 (C46:2 TAG)		-0.089904359659161		0.984359748712225
XKR8	C49H92O6 (C46:1 TAG)		-0.165482204592348		0.905339922788595
XKR8	C49H94O6 (C46:0 TAG)		-0.132450078111023		0.905339922788595
XKR8	C51H92O6 (C48:3 TAG)		-0.0615474324120175		0.905339922788595
XKR8	C51H94O6 (C48:2 TAG)		-0.159267145114543		0.905339922788595
XKR8	C51H96O6 (C48:1 TAG)		-0.174463842846344		0.80022056635923
XKR8	C51H98O6 (C48:0 TAG)		-0.118308282691887		0.904086619632294
XKR8	C53H100O6 (C50:1 TAG)		-0.142680949631659		0.89076746428713
XKR8	C53H102O6 (C50:0 TAG)		-0.0666712214409973		0.905339922788595
XKR8	C53H96O6 (C50:3 TAG)		-0.114334685280336		0.984359748712225
XKR8	C53H98O6 (C50:2 TAG)		-0.157901972575028		0.905339922788595
XKR8	C55H100O6 (C52:3 TAG)		-0.105009267410159		0.905339922788595
XKR8	C55H102O6 (C52:2 TAG)		-0.153666251202468		0.905339922788595
XKR8	C55H104O6 (C52:1 TAG)		-0.06762023544042		0.905339922788595
XKR8	C55H96O6 (C52:5 TAG)		-0.0435407851005327		0.905339922788595
XKR8	C55H98O6 (C52:4 TAG)		-0.0509674314431953		0.970066458113928
XKR8	C57H100O6 (C54:5 TAG)		-0.0101426931561119		0.984359748712225
XKR8	C57H102O6 (C54:4 TAG)		-0.0399135101635933		0.984359748712225
XKR8	C57H104O6 (C54:3 TAG)		-0.093176389545758		0.905339922788595
XKR8	C57H106O6 (C54:2 TAG)		-0.0831854848245027		0.968809726203357
XKR8	C57H108O6 (C54:1 TAG)		-0.0426478098374952		0.905339922788595
XKR8	C57H96O6 (C54:7 TAG)		-0.0211306883686703		0.905339922788595
XKR8	C57H98O6 (C54:6 TAG)		-0.0192096953434601		0.905339922788595
XKR8	C59H100O6 (C56:7 TAG)		-0.0232695735985622		0.984359748712225
XKR8	C59H102O6 (C56:6 TAG)		-0.0290123571933556		0.905339922788595
XKR8	C59H104O6 (C56:5 TAG)		-0.0272206369687391		0.905339922788595
XKR8	C59H106O6 (C56:4 TAG)		-0.0269940545530988		0.984359748712225
XKR8	C59H108O6 (C56:3 TAG)		-0.0779727805218528		0.905339922788595
XKR8	C59H110O6 (C56:2 TAG)		-0.0799165798284697		0.968809726203357
XKR8	C59H98O6 (C56:8 TAG)		-0.0625118428044016		0.984359748712225
XKR8	C61H102O6 (C58:8 TAG)		-0.0295655206872013		0.905339922788595
XKR8	C61H104O6 (C58:7 TAG)		-0.0209215828254502	-0.09027369	0.905339922788595
XKR8	C61H106O6 (C58:6 TAG)		-0.00660419164941844		0.905339922788595
XKR8	C20H32O5 (Prostaglandin E2)			0.0207912164517253
XKR8	C20H30O5 (8-iso-15-keto-PGE2)			0.0335099337748344
XKR8	C4H6N2O2 (dihydrouracil)	-0.0658321188890632		0.0136005576856047
XKR8	C5H9NO3 (5-aminolevulinate)			-0.0505925409550366
XKR8	C4H7NO3 (Aspartate semialdehyde)			-0.10364935517602
XKR8	C20H21N7O6 (5,10-Methenyltetrahydrofolic acid)			-0.0426176368072499
XKR8	C7H16O13P2 (Sedoheptulose bisP)			0.0434750784245382
XKR8	C11H20N2O6 (Saccharopine)			-0.103767863367027
XKR8	C9H15N2O14P3 (dUTP)	0.0155982545801071
XKR8	C20H30O (Vitamin A)			0.0350575113279889
XKR8	C9H13N3O5 (cytidine)	-0.0680468760028828	-0.0797805991580965		0.905339922788595
XKR8	C11H12O5 (Elenolide)			0.00808295573370513
XKR8	C8H11NO (tyramine)	-0.0406053894618108
XKR8	C5H8O4 (ethylmalonate)	-0.268213489073027		-0.0744057162774486
XKR8	C5H6O4 (Itaconate)			-0.047187173231091
XKR8	C6H12N2O4S2 (L-Cystine)			0.0374032764029279
XKR8	C7H10O5 (Shikimate)			0.0543691655360659
XKR8	C19H19N7O6 (Folate)			0.00897176716626002
XKR8	C3H7NO5S (Cysteic acid)			0.111274156978484
XKR8	C6H12O5 (generic deoxyhexose)	-0.0224864266295419		0.0307249912861624
XKR8	C16H32O (Palmitaldehyde)			-0.0862216800278843
XKR8	C2H7NO2S (hypotaurine)	-0.0873875140628912		-0.097364935517602
XKR8	C19H30O2 (Androsterone)			0.101192229334816
XKR8	C9H12N2O5 (2'-deoxyuridine)	-0.0169275535221194
XKR8	C5H12O5 (L-arabitol)	0.0398093429482025		-0.109710700592541
XKR8	C19H28O2 (Dehydroepiandrosterone)			-0.0132711861896061
XKR8	C8H8O4 (homogentisate)	0.246082237606962		0.13704438571318
XKR8	C8H8O2 (Phenyl acetate)			0.0133112582781457
XKR8	C37H77N2O6P (C14:0 SM)		0.0286503984040613		0.905339922788595
XKR8	C39H77N2O6P (C16:1 SM)		0.00987891775435646		0.905339922788595
XKR8	C39H79N2O6P (C16:0 SM)		0.0307201539208942		0.905339922788595
XKR8	C41H77N2O7P (C18:2 SM)		-0.0821879151337845		0.905339922788595
XKR8	C41H81N2O6P (C18:1 SM)		-0.048929078225011		0.905339922788595
XKR8	C41H83N2O6P (C18:0 SM)		-0.0201075575855784		0.905339922788595
XKR8	C45H89N2O6P (C22:1 SM)		0.0153225190619184		0.905339922788595
XKR8	C45H91N2O6P (C22:0 SM)		-0.0638419619435155		0.905339922788595
XKR8	C47H93N2O6P (C24:1 SM)		0.0562458488466223		0.905339922788595
XKR8	C47H95N2O6P (C24:0 SM)		0.108530219448621		0.905339922788595
XKR8	C7H8O (Benzyl alcohol)			0.116012547926107
XKR8	C5H8O (Methyl propenyl ketone)			0.153293964180926
XKR8	C10H13N5O3 (2-deoxyadenosine)		-0.0469388181394141		0.905339922788595
XKR8	C11H20N4O11P2 (CDP-ethanolamine)			0.102188915998606
XKR8	C10H12N5O6P (cAMP)		-0.0622699747879356		0.905339922788595
XKR8	C3H6O3 (glyceraldehyde)	0.0524726828119883
XKR8	C22H32O5 (Resolvin D2)			0.0604356918787034
XKR8	C8H8O (Phenylacetaldehyde)			0.0842279539909376
XKR8	C3H7NO4S (3-Sulfinoalanine)			-0.00466364586964099
XKR8	C14H25NO11 (N-Acetyllactosamine)			0.0222481894808288
XKR8	C9H21N3O (Acetylspermidine)			0.0498589227238867
XKR8	C7H11NO5 (Acetyl-Glu)			-0.0418682467758801
XKR8	C43H81O13P (PI(16:0/18:1(11Z)))			-0.08749041
XKR8	C45H83O13P (PI(16:0/20:2(11Z,14Z)))			-0.1728372
XKR8	C45H82O16P2 (PIP(16:0/20:3(5Z,8Z,11Z)))			-0.006333217
XKR8	C43H81O19P3 (PIP2(16:0/18:2(9Z,12Z)))			-0.05210178
XKR8	C7H7NO3 (3-Hydroxyanthranilic acid)			0.117427675148135
XKR8	C10H9NO (Indoleacetaldehyde)			-0.0211781108400139
XKR8	C20H34O5 (Prostaglandin F2a)			-0.00843848030672708
XKR8	C8H8O3 (p-Hydroxyphenylacetic acid)			0.0875531544092018
XKR8	C11H12N2O3 (oxitryptan)	0.174229513657678
XKR8	C6H15O9P (M1P); C6H15O9P (S6P)	-0.0208429620869214		0.0914745407365292
XKR8	C6H9NO4 (L-2-Amino-4-methylenepentanedioic acid)			-0.0586616056654159
XKR8	C10H13N4O9P (Xanthylic acid)			-0.161526805094872
XKR8	C7H14N2O4 (Diaminopimelate)			0.0416556654371589
XKR8	C8H14N2O5S (glu-cys)	-0.205559302687675		-0.0786371558034158
XKR8	C8H20NO6PR (alpha-glycerophosphocholine)	0.138917513897416	-0.0271294678993423	0.0443325200418264	0.760038188859641
XKR8	C12H23O14P (trehalose 6P)	-0.0883795365977516		-0.0468874172185431
XKR8	C24H40O5 (Cholate)			0.00627744858835831
XKR8	C9H15N3O10P2 (dCDP)			-0.0755926068252351
XKR8	C18H34O2 (oleate)	0.0134426380808616		-0.0226455210874869
XKR8	C5H11NO2 (betaine)	-0.0644436925159187	0.0728802267146021	0.0295991634715929	0.905339922788595
XKR8	C7H10O7 (2-Methylcitric acid); C8H14O2S2 (Lipoate)			0.11327291739282
XKR8	C4H6O2 (Succinic aldehyde)			-0.0139316835134193
XKR8	C27H36O9 (Crocin 4)			0.026392471244336
XKR8	C20H28O2 (All-trans-retinoic acid)			0.0839072847682119
XKR8	C10H12N2O (serotonin)		-0.026443697375958		0.89076746428713
XKR8	C6H6N2O2 (Urocanate)			0.128661554548623
XKR8	C4H7N3O (creatinine)	-0.0813080665494359	0.0789896590550702	-0.0795382359169315	0.905339922788595
XKR8	C6H14O6 (sorbitol)	0.124381345076741	0.0839021716957914	0.042607180202161	0.920429287367135
XKR8	C5H10O2 (Pentanoic acid)			0.177723945625654
XKR8	C9H9NO4 (Salicyluric acid)			-0.0173091669571279
XKR8	C8H15NO7 (N-(1-Deoxy-1-fructosyl)glycine); C9H11N5O3 (Sepiapterin); C9H19NO2S2 (8-[(Aminomethyl)sulfanyl]-6-sulfanyloctanoic acid)			-0.0269431857790171
XKR8	C16H26N2O16P2 (dTDP-hexose)			0.049972115719763
XKR8	C10H18O (Alpha-Terpineol)			0.178268310451799
XKR8	C8H9NO4 (4-pyridoxate)		0.0115354117539969	0.167804112931335	0.905339922788595
XKR8	C6H6O4S (Phenol sulfate)			0.00466364586964099
XKR8	C16H18O9 (Biflorin)			0.101014642784311
XKR8	C16H12O4 (Homolanthionine); C8H16N2O6S (Formononetin)			0.0164465113685243
XKR8	C9H17NO5 (pantothenate)	-0.137849353613957	-0.058324273583735	-0.244081561519693	0.905339922788595
XKR8	C6H5NO3 (4-Nitrophenol)			0.147270826071802
XKR8	C5H10O6 (Pentonic acid); C6H14OS2 (S-Propyl 1-propanesulfinothioate)			-0.046831648658069
XKR8	C9H13N3O4 (2-deoxycytidine)		-0.105002154503916	-0.0882834509267074	0.970066458113928
XKR8	C26H44N7O17P3S (2-Methylbutyryl-CoA)			-0.02326424
XKR8	C4H6O6 (tartarate)	-0.141110128291201		0.131105143090375
XKR8	C5H8N2O2 (Dihydrothymine)			0.0116347159288951
XKR8	C20H30O3 (Leukotriene A4)			0.0351969327291739
XKR8	C16H21N3O8S (Cephalosporin C)			0.0248797924012096
XKR8	C6H8O4 (2,3-Dimethylmaleate)			0.144625304984315
XKR8	C10H14N2O4 (porphobilinogen)	-0.120240468988274
XKR8	C5H7NO4 (2-Oxoglutaramate)			-0.0356605088881143
XKR8	C7H10O6 (3-Dehydroquinate); C8H14OS2 (5-(Methylthio)-2-[(methylthio)methyl]-2-pentenal)			-0.0470303241547578
XKR8	C18H24O2 (Estradiol)			0.0280934857795116
XKR8	C6H11NO4 (2-aminoadipate)		0.0508484942224064	-0.0968142209829209	0.905339922788595
XKR8	C3H4O3S (Mercaptopyruvic acid)			0.0953189264552109
XKR8	C20H32O4 (Leukotriene B4)			0.0749285465318927
XKR8	C10H16O ((-)-trans-Carveol)			0.0555020621352423
XKR8	C11H13N3O (Tryptophanamide)			0.00806727785576975
XKR8	C2H5O6P (Phosphoglycolic acid)			-0.0586894388288602
XKR8	C6H12N2O3 (Ala-Ala)			-0.0250296270477518
XKR8	C3H8NO6P (phosphoserine)	-0.0844026009986201		-0.00244684559079819
XKR8	C4H9NO2 (dimethylglycine)		0.115328493129787	0.033018473335657	0.905339922788595
XKR8	C5H11N3O2 (4-guanidinobutanoate)	-0.0868426551704595		0.0383182627381313
XKR8	C8H8O6 (4-Fumarylacetoacetic acid)			0.0320006971070059
XKR8	C6H10O6 (gulono-1,4-lactone)	-0.0519510397145731		-0.14205646566748
XKR8	C6H10O6 (gulonolactone isomer)	0.178691726800286		-0.14205646566748
XKR8	C6H9NO5 (Acetyl-Asp)			-0.0705542000697107
XKR8	C20H31N3O19P2 (UDP-N-acetylmuraminate)	-0.103890357331774		-0.089062546292478
XKR8	C12H17N4O4PS (Thiamine monophosphate)			0.000142906936214709
XKR8	C9H17NO3 (N-Heptanoylglycine)			0.00585918438480307
XKR8	C4H10NO6P (P-homoserine)			0.0240084489665068
XKR8	C10H13N2O11P (orotidine)	-0.204921217259996		0.0168665040083653
XKR8	C10H13N2O11P (Orotidylic acid)	-0.204921217259996		-0.0841199024050192
XKR8	C3H9NO (trimethylamine-N-oxide)		-0.0498644392147055		0.905339922788595
XKR8	C6H6O3 (Pyrogallic acid)			0.0636702683861973
XKR8	C11H23N2O7PS (Pantetheine 4'-phosphate)			0.0502161031718369
XKR8	C6H14O10P2 ((S)-5-Diphosphomevalonic acid)			-0.0483827117462531
XKR8	C5H12O11P2 (Ribose 1,5-bisphosphate)			-0.0370878678005263
XKR8	C7H11N3O2 (3-methyl-L-histidine)	-0.102927832810422
XKR8	C5H9NO3 (4-hydroxyproline)	-0.206496662462703	-0.0534817522275854	-0.0505925409550366	0.970066458113928
XKR8	C3H8O10P2 (diphosphoglycerate)	0.129902488541635		-0.0100139421401185
XKR8	C6H13O9P (I1P)	-0.0845356386378649		0.091000348553503
XKR8	C9H8O4 (4-Hydroxyphenylpyruvic acid)			0.163625099011128
XKR8	C7H16NO2 (butyrobetaine)		0.041769287389366		0.951354228495067
XKR8	C50H95NO8 (Glucosylceramide (d18:1/26:1(17Z)))			0.05470905
XKR8	C11H19O13P (1-Phosphatidyl-D-myo-inositol)			0.0232101777622865
XKR8	C9H19O11P (1-(sn-Glycero-3-phospho)-1D-myo-inositol)			-0.149710700592541
XKR8	C5H14NO6P (Glycerylphosphorylethanolamine)			-0.0550087138375741
XKR8	C4H7NO2 (Homoserine lactone)			0.0250819100731962
XKR8	C6H11O9P (6-Phosphonoglucono-D-lactone)			0.0228755663994423
XKR8	C21H39O9P (Dolichyl b-D-glucosyl phosphate)			0.0822796116065245
XKR8	C7H11NO4 (Acetyl-Glu-semialdehyde)			-0.130156849076333
XKR8	C10H16N4O3 (anserine)		0.123914850358395	-0.00841234612438985	0.984359748712225
XKR8	C27H46O4 (3a,7a-Dihydroxycoprostanic acid)			0.0425723248518648
XKR8	C10H15N4O13P3 (2'-Deoxyinosine triphosphate)			0.0312496459995299
XKR8	CH2O3 (Carbonic acid)			-0.0239560822586267
XKR8	C14H12O2 (Benzyl Benzoate)			0.10999651446497
XKR8	C17H21NO4 (Scopolamine)			-0.0696584782663895
XKR8	C5H10N2O3S (Cys-Gly)			-0.133956082258627
XKR8	C7H6O5 (Gallic acid)			0.0794354125439588
XKR8	C13H18O7 (Salicin)			-0.0316033461136284
XKR8	C6H11NO3 (4-Acetamidobutanoate)			0.0745172533983967
XKR8	C15H10O5 (Apigenin)			0.108896923054174
XKR8	C15H12O (Chalcone)			0.0404932384918579
XKR8	C6H12O6 (D-allose)	-0.0905287766464671		0.0503624956430812
XKR8	C10H10O4 (trans-Ferulic acid)			0.0647421268230699
XKR8	C7H8O2 (Orcinol)			0.166382014639247
XKR8	C18H36O2 (C18:0)			0.0546324086789233
XKR8	C5H4O3 (Furoic acid)			-0.099766469153015
XKR8	C27H44O2 (7-Ketocholesterol)			-0.108417567096549
XKR8	C10H20O2 (Decanoic acid (FA10:0))			0.170198675496689
XKR8	C6H12O2 (Hexanoic acid)			0.140787730916696
XKR8	C9H9NO3 (hippurate)		0.0999555397016182	0.0374451028232834	0.933786296178213
XKR8	C13H18O2 (Ibuprofen)			0.114105960264901
XKR8	C20H20O6 (Xanthoxylol)			-0.0468107354478913
XKR8	C10H17NO6 (malonylcarnitine)		0.093021542264038	-0.183109097246427	0.984359748712225
XKR8	C18H32O2 (C18:2)			0.00960613454165215
XKR8	C13H16N2O2 (melatonin and derivative)	0.0995396954356405		-0.0460422150943144
XKR8	C9H18O2 (Oenanthic ether)			0.163806204252353
XKR8	C21H24O10 (Phenethyl 6-galloylglucoside)			-0.0182049494597421
XKR8	C8H6O4 (Phthalate)			0.104573021958871
XKR8	C20H40O2 (3D,7D,11D-Phytanic acid)			0.0390135935866156
XKR8	C15H13N3O4S (Piroxicam)			-0.0710526315789474
XKR8	C4H8O5 (Threonate)			-0.124942488672011
XKR8	C10H18O9 (Arabinopyranobiose)			-0.0173422946517098
XKR8	C27H44O3 (24,25-Dihydroxyvitamin D)			-0.0492001125828982
XKR8	C15H26N2O12 (Chitobiose)			0.0534506796793308
XKR8	C10H18N2O6 (Nopalinic acid)			-0.00156151969327292
XKR8	C19H22O6 (Gibberellin A3)			-0.0796096200766818
XKR8	C20H18O5 (Otobanone)			0.170043865535054
XKR8	C16H14O6 (Hesperetin)			0.0753660468508885
XKR8	C9H10O (Indan-1-ol)			0.0856779365632625
XKR8	C16H14O3 (Ketoprofen)			0.0351690790947146
XKR8	C10H7NO3 (kynurenate)	0.00415282392223065	0.095909502128168	0.0447507842453817	0.905339922788595
XKR8	C21H20O11 (naringenin-4'-O-glucuronide)			-0.0972812826768909
XKR8	C10H12N4O6 (xanthosine)	-0.0105943738029001	0.0654540244880074		0.905339922788595
XKR8	C10H14O (Thymol)			0.121849182510662
XKR8	C12H20O12P2 (Alginic acid)			-0.0354915222927034
XKR8	C4H8O4 (Tetrose)			0.1656117113977
XKR8	C5H10O4 (Deoxyribose)			-0.0459498082955734
XKR8	C15H11I4NO4 (thyroxine)		0.0907620208335557		0.973035610352034
XKR8	C18H36O (Stearaldehyde)			0.118006273963053
XKR8	C9H10O2 (Hydrocinnamic acid)			0.0865074939003137
XKR8	C3H8O (Propanol)			0.122457302195887
XKR8	C17H23N4O9P (FMNH2 (red)); C23H22O10 (6''-O-Acetyldaidzin)			0.0424155127357365
XKR8	C18H16O8 (Rosmarinic acid)			0.138194492854653
XKR8	C11H22O (Undecanal)			0.159979365596907
XKR8	C5H7NO3 (pyroglutamate)	-0.297091529942703	0.0765012171157583	0.0103276402927849	0.984359748712225
XKR8	C10H18N2O3 (Dethiobiotin)			-0.124325548971767
XKR8	C30H50O2 (Obtusifoliol)			-0.151541266737526
XKR8	C44H68O13 (Okadaic acid)			-0.01132102
XKR8	C15H30O (Pentadecanal)			0.0757615894039735
XKR8	C7H16NO2 (acetylcholine)		-0.0313285272843071		0.905339922788595
XKR8	C11H11NO3 (Indolelactic acid)			-0.00381143919735538
XKR8	C4H7NO3 (acetylglycine)		-0.0277911176156727		0.905339922788595
XKR8	C20H30O2 (Eicosapentaenoic acid)			0.0364830951551063
XKR8	C7H14O7 (Sedoheptulose)			0.0552318362076161
XKR8	C10H14O2 (C10:3)			-0.048421052631579
XKR8	C10H16O2 (C10:2)			0.193349599163472
XKR8	C8H6O3 (Phenylglyoxylic acid)			0.194363889857093
XKR8	C8H16O2S2 (Dihydrolipoate)			0.116765423492506
XKR8	C14H19NO9S2 (Glucotropaeolin)			-0.170319074868551
XKR8	C8H16N2O3 (Gly-Leu)			-0.138999651446497
XKR8	C30H47N3O9S (Leukotriene C4)			-0.0218124972224701
XKR8	C15H10O4 (5-L-Glutamyl-taurine); C7H14N2O6S (Daidzein)			-0.0695120250958522
XKR8	C3H5NO2 (Dehydroalanine)			-0.0501289647960962
XKR8	C6H7NO4 (2-Aminomuconic acid)			-0.0437399790867898
XKR8	C12H18O13 (4-O-alpha-D-Galactopyranuronosyl-D-galacturonic acid)			0.047014680214971
XKR8	C12H24O (Dodecylaldehyde)			0.115454862321366
XKR8	C30H46O4 (Glycyrrhetinic acid)			-0.0426246078773092
XKR8	C7H14N2O4S (cystathionine)	-0.276410510006311	-0.0777013152348486	-0.199031021261764	0.61629379017831
XKR8	C11H21NO4 (butyrylcarnitine/isobutyrylcarnitine)		-0.0901325942342012		0.905339922788595
XKR8	C13H26NO4 (hexanoylcarnitine)		-0.0311280113652659	0.131289647960962	0.80022056635923
XKR8	C14H27NO4 (heptanoylcarnitine)		-0.0365677873225695	0.16093412338794	0.905339922788595
XKR8	C19H38NO4 (lauroylcarnitine)		-0.0351587634762139		0.905339922788595
XKR8	C21H41NO4 (myristoylcarnitine)		-0.0227716987819457		0.905339922788595
XKR8	C25H48NO4 (oleylcarnitine)		0.0380031532956026		0.984359748712225
XKR8	C25H50NO4 (stearoylcarnitine)		0.057600269804944		0.905339922788595
XKR8	C27H46NO4 (arachidonylcarnitine)		-0.051165282221704		0.787752172886842
XKR8	C4H10N3O5P (phosphocreatine)		0.0219423388905995	-0.0503555684520655	0.973035610352034
XKR8	C11H14O4 (Sinapyl alcohol)			0.0873544789125131
XKR8	C25H26O8 (KB 2)			0.0202370163820146
XKR8	C4H6N4O3 (allantoin)	0.0530322838704929	0.0952209977502123	-0.0457250311302292	0.984359748712225
XKR8	C12H22O3 (3-Oxododecanoic acid)			0.106535378180551
XKR8	C6H7NO (Aminophenol)			0.204021097999385
XKR8	C6H12O (Cyclohexanol)			0.169906186661441
XKR8	C6H5ClO2 (4-Chlorocatechol)			0.191436207246681
XKR8	C11H12O4 ((R)-2-Benzylsuccinate)			0.127737887765772
XKR8	C29H50O2 (alpha-tocopherol)	0.243243659679884		0.092542859084942
XKR8	C12H10O (Methyl beta-naphthyl ketone)			0.0879017845083852
XKR8	C5H5NO (Hydroxypyridine)			0.172952248170094
XKR8	C7H12O5 (3-Propylmalate)			0.0615894039735099
XKR8	C24H40O4 (3b,12a-Dihydroxy-5a-cholanoic acid)			-0.037448588358313
XKR8	C32H54O2 (C5:0 CE)			-0.051399487103093
XKR8	C41H72O2 (C14:0 CE)		-0.00720446386112592		0.61629379017831
XKR8	C43H74O2 (C16:1 CE)		0.0624791892931274		0.905339922788595
XKR8	C43H76O2 (C16:0 CE)		0.0689368501278493		0.960902408289795
XKR8	C45H74O2 (C18:3 CE)		0.0885959323481511		0.905339922788595
XKR8	C45H76O2 (C18:2 CE)		0.0928311662374781		0.905339922788595
XKR8	C45H78O2 (C18:1 CE)		0.0489542621519653		0.905339922788595
XKR8	C45H80O2 (C18:0 CE)		0.0738902691819357		0.904086619632294
XKR8	C46H82O2 (C19:0 CE)			-0.070116887621033
XKR8	C47H74O2 (C20:5 CE)		0.0858912772406822		0.905339922788595
XKR8	C47H76O2 (C20:4 CE)		0.0868337925109293		0.905339922788595
XKR8	C47H78O2 (C20:3 CE)		0.137456608757857		0.905339922788595
XKR8	C49H76O2 (C22:6 CE)		0.104102821937458		0.905339922788595
XKR8	C12H13NO5 (N-Phenylacetylaspartic acid)			0.056280934123388
XKR8	C9H18NO4 (acetylcarnitine)	-0.0594612855376496	0.0820849783586586	-0.0992716096825139	0.905339922788595
XKR8	C26H45NO5S (Lithocholyltaurine)			0.127999302892994
XKR8	C5H8O5 (2-hydroxyglutarate)		-0.0726902276960492	-0.0834123387940049	0.905339922788595
XKR8	C7H10O4 (Isopropylmaleate)			0.0411642045697303
XKR8	C7H13NO3 (2-Methylbutyrylglycine)			0.00521087486929244
XKR8	C4H8N2O3 (N-carbamoyl-beta-alanine)		0.0199695353071196	-0.00387591495294528	0.905339922788595
XKR8	C7H12O4 (pimelate)		-0.0276109004306492	0.0585186476124085	0.905339922788595
XKR8	C12H22O4 (Dodecanedioic acid)			0.07102823283374
XKR8	C12H24O2 (n-dodecanoate)	-0.172790894592935		0.119543394911119
XKR8	C8H15NO3 (Acetyl-Leu)			0.00161380271871732
XKR8	C7H13NO3S (Acetyl-Met)			-0.0500941094457999
XKR8	C11H19NO8 (Galactosyl 4-hydroxyproline)			-0.0258591843848031
XKR8	C6H14N2O (N-Acetylputrescine)			0.152732659463228
XKR8	C18H19NO4 (Moupinamide)			0.114123387940049
XKR8	C7H16N2O2 (Methyl-Lys)			0.061572029951252
XKR8	C44H78NO10P (PS(18:0/20:4(8Z,11Z,14Z,17Z)))			-0.01266643
XKR8	C7H9N2O (1-methylnicotinamide)		0.163340551383972		0.905339922788595
XKR8	C8H14O3 (cis-4-Hydroxycyclohexylacetic acid)			0.120627501418224
XKR8	C5H11NO3S (methionine sulfoxide)		0.0707595296188378	0.0414918089926804	0.905339922788595
XKR8	C23H45NO4 (palmitoylcarnitine)		0.00609260721337498		0.905339922788595
XKR8	C15H23N5O4 (Kyotorphin)			-0.00209132101777623
XKR8	C8H11N3O3 (Acetyl-His)			-0.123502962704775
XKR8	C8H9NO2 (Acetaminophen)			-0.116777724623367
XKR8	C10H19NO4 (propionylcarnitine)		0.0693919781054823	0.0810076725681816	0.905339922788595
XKR8	C14H18O7 (2-Phenylethanol glucuronide)			0.0859010108051586
XKR8	C27H44O8 (Pregnanediol-3-glucuronide)			0.064794409894073
XKR8	C30H48O9 (Lithocholate 3-O-glucuronide)			-0.0775670965493203
XKR8	C33H54O7 (Cholesterol glucuronide)			-0.124395476464944
XKR8	C30H48O10 ((3a,5b,7a)-23-Carboxy-7-hydroxy-24-norcholan-3-yl-b-D-Glucopyranosiduronic ...)			-0.0682206938138058
XKR8	C33H56O10 (Cholestane-3,7,12,25-tetrol-3-glucuronide)			0.0448170094109446
XKR8	C10H8O3 (1,3,8-Naphthalenertriol)			-0.0637922621122342
XKR8	C4H8NO7P (Phosphoaspartate)			-0.0877344022307424
XKR8	C12H20O2 (Dihydro-5-(2-octenyl)-2(3H)-furanone)			0.129731613802719
XKR8	C9H10N2 (5,6-Dimethylbenzimidazole)	-0.140422652188625
XKR8	C6H11NO3S (N-formyl-L-methionine)	-0.184318395172941		-0.0999686301847334
XKR8	C3H8N3O5P (Phosphoguanidinoacetate)			0.0912531293596803
XKR8	C3H5O7P (3-Phosphonooxypyruvate)			-0.0856186824677588
XKR8	C20H34O2 (8,11,14-Eicosatrienoic acid)			-0.00894039735099338
XKR8	C15H24N5O17P3 (ADP-ribose 2'-phosphate)			-0.133677239456257
XKR8	C36H44N4O8 (Coproporphyrinogen III)			-0.189044963401882
XKR8	C5H10NO7P (L-Glutamic acid 5-phosphate)			0.0728895085395608
XKR8	C16H22O4 (Alpha-CEHC)			0.083480379470561
XKR8	C7H14O6 (D-4-O-Methyl-myo-inositol); C8H18OS2 (3-[(2-Mercapto-1-methylpropyl)thio]-2-butanol)			-0.0444684559079819
XKR8	C8H14N3O7P (5-Aminoimidazole ribonucleotide)			-0.113907284768212
XKR8	C10H13NO3 (Methyl-Tyr)			0.0300522830254444
XKR8	C10H18N4O6 (arginino-succinate)	-0.321429044519282		-0.0563018473335657
XKR8	C11H19NO10 (N-Glycolylneuraminic acid)			0.140066225165563
XKR8	C9H16N2O5 (N2-Succinyl-L-ornithine)			-0.0443778319972116
XKR8	C9H18NO8P (D-4'-Phosphopantothenate)			0.0930637852910422
XKR8	C11H13NO3 (Acetyl-Phe)			0.0183339142558383
XKR8	C13H22O (Geranylacetone)			0.13895109611575
XKR8	C2H8NO3P ((2-Aminoethyl)phosphonate)	0.133752662167544
XKR8	C5H7NO2 (Pyrroline carboxylic acid)			-0.0818124782154061
XKR8	C10H15N3O4 (5-Methyldeoxycytidine)			-0.173532740966205
XKR8	C8H18N4O2 (N,N-dimethylarginine)	-0.0133737631339283	0.0668763847255323	0.146800278842802	0.905339922788595
XKR8	C9H10O4 ((p-Hydroxyphenyl)lactic acid)	-0.170758143309374		-0.123475078424538
XKR8	C6H8N2O3 (L-beta-imidazolelactate)	-0.227278989175134		-0.165437434646218
XKR8	C7H5NO4 (quinolinate)	0.14694165267566
XKR8	C14H18N2O6 (gln-tyr)	0.31054052987552		-0.0623074241896131
XKR8	C6H10O5 (3-hydroxy-3-methylglutarate)	-0.236243714956217		0.0510421749738585
XKR8	C9H20N2O2 (N('6)-trimethyl-l-lysine)	-0.288828156633092
XKR8	C14H18N5O11P (Adenylsuccinic acid)			-0.0401010805158592
XKR8	C7H15N2O8P (Glycineamideribotide)			0.0962723041759726
XKR8	C7H16N4O2 (NMMA)		0.0906850800648767		0.905339922788595
XKR8	C16H30O6 (L-Citronellol glucoside)			-0.0249059122568169
XKR8	C6H5N5O2 (Isoxanthopterin)			-0.165425379422666
XKR8	C4H6N4O (5-Amino-4-imidazolecarboxyamide)			0.0177204600906239
XKR8	C9H14O5 (4-Heptenal diethyl acetal)			0.0441547577553155
XKR8	C12H22N2O6S (D-Pantothenoyl-L-cysteine); C20H18O4 (Glabrene)			-0.0309794353433252
XKR8	C6H13O7PS (5-Methylthioribose 1-phosphate)			-0.0803624956430812
XKR8	C6H8O2 (C6:2)			0.0794736842105263
XKR8	C7H8O6 (cis-2-Methylaconitate)			0.100386894388289
XKR8	C8H11NO2 (octopamine)	-0.0261876687144292		0.179759498082956
XKR8	C18H39NO7P (C10:0 LPC)			-0.0301115371209481
XKR8	C22H44NO7P (C14:1 LPC)			0.021000348553503
XKR8	C22H46NO7P (C14:0 LPC)		-0.0589584713495069	-0.060055768560474	0.905339922788595
XKR8	C23H48NO7P (C15:0 LPC)			-0.111143255489718
XKR8	C24H48NO7P (C16:1 LPC)		-0.00951682418993258		0.905339922788595
XKR8	C24H50NO7P (C16:0 LPC)		0.0629880985062878	0.0104635761589404	0.905339922788595
XKR8	C25H52NO7P (C20:0 LPE)			0.0214708957825026
XKR8	C26H50NO7P (C18:2 LPC)		-0.0192835368846165		0.905339922788595
XKR8	C26H52NO7P (C18:1 LPC)		0.0397541954291938	-0.231936416814672	0.905339922788595
XKR8	C26H56NO6P (C18:0 LPC)		0.0534828279346014	0.0418821889159986	0.905339922788595
XKR8	C28H50NO7P (C20:4 LPC)		0.00453197173011347	-0.0475392951190947	0.905339922788595
XKR8	C28H52NO7P (C20:3 LPC)		0.0313477271020505		0.905339922788595
XKR8	C30H50NO7P (C22:6 LPC)		0.0309011293754634		0.905339922788595
XKR8	C30H58NO7P (C22:2 LPC)			-0.0628617885897632
XKR8	C32H66NO7P (C24:0 LPC)			0.11170287853429
XKR8	C6H11O8P (Inositol cyclic phosphate)			-0.0188253746950157
XKR8	C24H32O8 (2-Methoxyestrone 3-glucuronide)			0.0430881840362496
XKR8	C8H15N2O9P (FGAR)			-0.0898257232485187
XKR8	C26H44N7O18P3S (2-Methyl-3-hydroxybutyryl-CoA)			-0.07050901
XKR8	C21H44NO7P (C16:0 LPE)		-0.100158115737478		0.905339922788595
XKR8	C23H46NO7P (C18:1 LPE)		-0.106499545620955		0.984359748712225
XKR8	C23H48NO6P (C18:0 LPE)		-0.0799046234628775		0.905339922788595
XKR8	C25H44NO7P (C20:4 LPE)		-0.0776390507940677		0.932292809457082
XKR8	C27H44NO7P (C22:6 LPE)		-0.00369184275746354		0.905339922788595
XKR8	C15H16O10 (5-Amino-6-(5'-phosphoribitylamino)uracil); C9H17N4O9P (Caffeic acid 3-O-glucuronide)			0.00199372777424943
XKR8	C21H32O3 (16-a-Hydroxypregnenolone)			0.044414507519251
XKR8	C14H10O8 (2-(3,4-Dihydroxybenzoyloxy)-4,6-dihydroxybenzoate)			0.0335570177387874
XKR8	C12H21N3O8 (Aspartylglycosamine)			0.116744510282328
XKR8	C16H16O4 (5C-aglycone)			0.026158940397351
XKR8	C9H13NO2 (3-Methoxytyramine)			-0.0108382806189311
XKR8	C6H12N3O8P (2-(Formamido)-N1-(5-phospho-D-ribosyl)acetamidine)			0.0770930637852911
XKR8	C8H16N3O8P (FGAM)			-0.0729522481700941
XKR8	C15H14O9 (AICAR); C9H15N4O8P (2-O-Acetyl-trans-coutaric acid)			-0.0291007319623562
XKR8	C11H21N3O5 (Epsilon-(gamma-Glutamyl)-lysine)			-0.112258626699198
XKR8	C9H9NO5 (Topaquinone)			-0.0346706169397002
XKR8	C27H46O5 (Coprocholic acid)			0.010205646566748
XKR8	C8H10N2O4 (Mimosine)			-0.117148832345765
XKR8	C35H62O7 (Squamocin B)			-0.0277344263980816
XKR8	C13H26O2 (C13:0)			0.164461484837923
XKR8	C29H48O3 (3-beta-Hydroxy-4-beta-methyl-5-alpha-cholest-7-ene-4-alpha-carboxylate)			-0.102152851968207
XKR8	C21H31N7O15P2 ((6S)-6-beta-hydroxy-1,4,5,6-tetrahydronicotinamide-adenine dinucleotide)			0.00649181464954468
XKR8	C25H42N2O19 ((N-acetylneuraminosyl(a2-6)lactosamine))			0.0760822586266992
XKR8	C27H42O (5a-Cholesta-8,24-dien-3-one)			-0.190416687362121
XKR8	C26H45NO7S (taurocholate)		0.00223373698276431	0.132969675845242	0.905339922788595
XKR8	C2H6O4S (2-Hydroxyethanesulfonate)			0.0701239198083256
XKR8	C5H6N2O (N-Acetylimidazole)			0.0321575461833392
XKR8	C10H14N2O6 (Ribothymidine)			-0.0437748344370861
XKR8	C19H28O3 (3a,16b-Dihydroxyandrostenone)			0.0119658521835634
XKR8	C27H46N7O17P3S (Hexanoyl-CoA)			-0.04670617
XKR8	C10H16N2O7 (Gamma Glutamylglutamic acid)			-0.0909097246427327
XKR8	C10H17N3O6 (glu-gln)	-0.125554169786943		-0.0220111537120948
XKR8	C9H19N3O3 (Gamma-glutamyl-L-putrescine)			-0.0287696061345417
XKR8	C6H6O7 (Oxalosuccinic acid)			0.0350435691878703
XKR8	C6H11O10P (D-Glucuronic acid 1-phosphate)			0.133938654583479
XKR8	C12H24O11 (Maltitol)			-0.022579295921924
XKR8	C12H20O11 (3'-Ketolactose)			0.0430185857928948
XKR8	C27H48O3 (5-b-Cholestane-3a ,7a ,12a-triol)			-0.104085047054723
XKR8	C27H46O3 (7-a,25-Dihydroxycholesterol)			-0.043752216584381
XKR8	C27H48O4 (5a-Cholestane-3a,7a,12a,25-tetrol)			-0.139735221100803
XKR8	C26H45NO6S (taurochenodeoxycholate)		0.047353359707926	-0.0251150445408291	0.905339922788595
XKR8	C26H43NO5 (glycodeoxycholate/glycochenodeoxycholate)		0.0473508090672142	0.0368351983883417	0.940461856777195
XKR8	C21H34O5 (3b-Allotetrahydrocortisol)			-0.00835831300104566
XKR8	C21H32O4 (3b,15b,17a-Trihydroxy-pregnenone)			0.0385500174276752
XKR8	C21H36O2 (C21:3)			0.0982014639247125
XKR8	C20H28O4 (Carnosic acid)			-0.0372761193380129
XKR8	C4H9NO3 (L-allo-threonine)	-0.207484196465472		-0.0231578947368421
XKR8	C8H13NO4 (2-Keto-6-acetamidocaproate)			-0.0497333999071293
XKR8	C22H36N4O13 (Aerobactin)			-0.0227623063456921
XKR8	C8H5NO2 (Indole-5,6-quinone)			0.140705943452427
XKR8	C10H15NO3 (Metanephrine)			-0.132605552985022
XKR8	C13H15NO6 (4-Hydroxyphenylacetylglutamine)			0.024850143647747
XKR8	C10H10O5 (Vanilpyruvic acid)			0.127856395956779
XKR8	C10H9NO3 (5-HIAA)		-0.0180815395017487		0.905339922788595
XKR8	C9H7NO2 (2-Indolecarboxylic acid)			0.0218717323109097
XKR8	C9H9NO6 (5-(2'-Carboxyethyl)-4,6-Dihydroxypicolinate)			0.0538393637499017
XKR8	C11H20N4O10P2 (CMP-2-aminoethylphosphonate)			0.0112234227953991
XKR8	C6H12N2O4Se2 (Selenocystine)			0.0396201802550507
XKR8	C20H30N4O12 (Poly-g-D-glutamate)			-0.0475793373818039
XKR8	C33H46N4O6 (L-Urobilin)			-0.0633043423704862
XKR8	C3H6O3S (3-Mercaptolactate)			0.213370512373649
XKR8	C3H7NO5S2 (Sulfo-Cys)			0.11311616688412
XKR8	C6H8N2O (1-(1-Oxopropyl)-1H-imidazole)			0.0945346810735448
XKR8	C6H10N2O5 (Carbamyl-Glu)			-0.0407493900313698
XKR8	C12H12N2O4 (5-Hydroxyindoleacetylglycine)			0.0350976867316119
XKR8	C9H9NO2 (3-Methyldioxyindole)			0.0502788866145944
XKR8	C15H18O8 (trans-o-Coumaric acid 2-glucoside)			0.0885413807436557
XKR8	C9H6O2 (Coumarin)			0.0834664373182936
XKR8	C8H10O (Phenylethyl alcohol)			0.0685116765423493
XKR8	C15H11ClO5 (Pelargonidin)			-0.0464396069007448
XKR8	C15H11ClO6 (Cyanidin)			-0.0832400224123333
XKR8	C9H13NO6 (N2-Succinyl-L-glutamic acid 5-semialdehyde)			0.0580132955849781
XKR8	C10H17N3O5 (Glutaminyl-Hydroxyproline)			-0.0969884977344022
XKR8	C5H5NO2 (Pyrrole-2-carboxylic acid)			-0.0864865806901359
XKR8	C9H19NO4 (Pantothenol)			-0.046186824677588
XKR8	C20H30O4 (15-Keto-13,14-dihydroprostaglandin A2)			-0.00908679774032912
XKR8	C20H30O6 (20-Carboxy-leukotriene B4)			-0.0865353781805507
XKR8	C20H34O6 (6-Keto-prostaglandin F1a)			-0.0222116106860057
XKR8	C13H18N5O8P (Propinol adenylate)			0.00513070756361101
XKR8	C4H8O3 (alpha-hydroxybutyrate)		-0.097187269293264	0.016720111537121	0.905339922788595
XKR8	C12H16N5O8P (Acetyl adenylate)			-0.0447804503141076
XKR8	C6H6O5 (Zymonic acid)			0.117790376072636
XKR8	C4H10NO7P (O-Phospho-4-hydroxy-L-threonine)			-0.0681247821540607
XKR8	C15H20O7 (Nivalenol)			0.118466364586964
XKR8	C15H20O4 (Hulupinic acid)			0.0774381317532241
XKR8	C20H28O3 (2-Methoxyestradiol-3-methylether)			0.0366190310212618
XKR8	C20H28O5 (Gibberellin A110)			0.0673335657023353
XKR8	C6H10O4 (adipate)		0.0218388582297638	0.102178459393517	0.905339922788595
XKR8	C8H13N3O3 (gamma-Glutamyl-beta-aminopropiononitrile)			-0.0783373997908679
XKR8	C18H38NO5P (Sphingosine 1-phosphate)			-0.0604479965982037
XKR8	C36H69NO11S (3-O-Sulfogalactosylceramide (d18:1/12:0))			0.0790938298134056
XKR8	C40H77NO11S (3-O-Sulfogalactosylceramide (d18:1/16:0))			-0.125298
XKR8	C50H95NO11S (3-O-Sulfogalactosylceramide (d18:1/26:1(17Z)))			-0.1603276
XKR8	C12H16O7 (Arbutin)			0.0105995120250959
XKR8	C20H27N10O16P3 (Diadenosine triphosphate)			0.0271348902056466
XKR8	C8H10O3 (Hydroxytyrosol)			-0.0100819364289376
XKR8	C26H45NO21 ((a-D-mannosyl)2-b-D-mannosyl-N-acetylglucosamine)			0.0823668218314632
XKR8	C8H16O2 (Octanoic acid)			0.100955036598118
XKR8	C14H28O2 (tetradecanoate)	-0.167494655263825		0.0172115719762984
XKR8	C18H30O2 (Alpha-Linolenic acid)			0.0632589752527013
XKR8	C22H32O2 (C22:6)			-0.00822934820494946
XKR8	C9H17NO7 (Muramic acid)			0.00155280720879042
XKR8	C20H36O5 (Prostaglandin F1a)			0.000972465120656626
XKR8	C20H36O7 (5,6-Dihydroxyprostaglandin F1a)			0.00618333914255838
XKR8	C13H24N2O (Cuscohygrine)			0.1065984893645
XKR8	C32H38N2O8 (Deserpidine)			0.170746053281742
XKR8	C16H19N3O4S (Ampicillin)			-0.0952928679791822
XKR8	C10H12O2 (Cumate)			0.0233879400487975
XKR8	C22H24N2O9 (Oxytetracycline)			-0.0927500871383758
XKR8	C8H9NO5 (Clavulanate)			0.0484071104914605
XKR8	C15H18N4O5 (Mitomycin)			-0.0663124195058858
XKR8	C18H31NO4 (10-Nitrolinoleic acid)			0.0792331822934821
XKR8	C18H27NO3 (Capsaicin)			0.0590189761738933
XKR8	C8H14N3O6P (Cidofovir)			-0.163637298394362
XKR8	C22H28N6O3S (Delavirdine)			-0.0676228651097944
XKR8	C19H17Cl2N3O5S (Dicloxacillin)			-0.141831895838305
XKR8	C7H15Cl2N2O2P (Cyclophosphamide)			-0.0104043220634367
XKR8	C13H21NO3 (Salbutamol)			0.170015833056733
XKR8	C11H17NO3 (Methoxamine)			-0.0839596409547556
XKR8	C8H11N3O3S (Lamivudine)			0.0147403404847917
XKR8	C24H36O5 (7a,12a-Dihydroxy-3-oxo-4-cholenoic acid)			0.0691146741024747
XKR8	C12H19NO3 (Terbutaline)			0.187014802208856
XKR8	C10H13NO4 (3-Methoxytyrosine)			0.177445102823283
XKR8	C46H58N4O9 (Vinblastine)			-0.1395399
XKR8	C9H13N3O3 (Zalcitabine)			-0.0760508888114326
XKR8	C19H17NO7 (Nedocromil)			0.0280359498709904
XKR8	C8H14O (Sulcatone)			0.108473335657023
XKR8	C23H30ClN3O (Quinacrine)			-0.0283148178324891
XKR8	C3H11NO7P2 (Pamidronate)			-0.0995155973471948
XKR8	C7H11NO3 (3-Methylcrotonylglycine)			0.0218089926803764
XKR8	C6H6Cl2N2O4S2 (Dichlorphenamide)			0.00742418961310561
XKR8	C8H10N4O2 (caffeine)	-0.0476290600048199
XKR8	C11H14N2O4 (Felbamate)			0.0630568142209829
XKR8	C19H23N3O2 (Ergonovine)			0.0529557337051237
XKR8	C33H35N5O5 (Ergotamine)			0.0703364767105926
XKR8	C11H20O10 (Galactose-beta-1,4-xylose)			0.144984315092367
XKR8	C28H29F2N3O (Pimozide)			-0.0753851516207738
XKR8	C10H13NO2 (2(N)-Methyl-norsalsolinol)			0.0208504887160141
XKR8	C23H22O6 (Garcinone B)			0.0359672673120277
XKR8	C6H10OS2 (Allicin)			0.135548971767166
XKR8	C18H26O11 (Oleoside dimethyl ester); C20H24O11 (Ginkgolide C)			0.0265459041807395
XKR8	C30H16O8 (Hypericin)			-0.131340760461165
XKR8	C22H30O (Desogestrel)			-0.0406064830951551
XKR8	C10H10N4O2S (Sulfadiazine)			0.0519484593486249
XKR8	C19H22F2N4O3 (Sparfloxacin)			0.0330986406413385
XKR8	C12H12N2O2S (Dapsone)			0.0407389334262809
XKR8	C27H34N2O7 (Moexipril)			0.0867340536772395
XKR8	C6H9NO6 (Isosorbide Mononitrate)			0.0865249215754618
XKR8	C16H16N2O6S2 (Cefalotin)			-0.0671348902056466
XKR8	C21H23NO3 (Olopatadine)			0.0721176510571941
XKR8	C8H14N2O2 (Levetiracetam)			0.0305960798119667
XKR8	C22H26NO3 (Clidinium)			-0.0182746601603346
XKR8	C20H38O7S (2-Methylacetophenone)			0.0610665737190659
XKR8	C7H4ClNO2 (Chlorzoxazone)			0.109487626350645
XKR8	C14H11NO5 (Tolcapone)			-0.0565301991375251
XKR8	C17H19NO4 (Oxymorphone)			-0.0167636953326095
XKR8	C33H47NO13 (Natamycin)			-0.0818020928913633
XKR8	C28H44O3 (Ercalcitriol)			-0.068915998605786
XKR8	C23H30O6 (Cortisone acetate)			0.081233879400488
XKR8	C26H37N5O2 (Cabergoline)			0.131230393865458
XKR8	C7H16O7 (D-Glycero-D-galacto-heptitol); C8H12N4O3 (Glycyl-Histidine)			-0.0280759846636459
XKR8	C9H16O4 (Azelaic acid)			0.0725932380620425
XKR8	C10H18O4 (Sebacic acid)			0.0310735447891251
XKR8	C8H14O4 (Suberic acid)			0.111237364935518
XKR8	C5H8O2 (Valerolactone)			0.0447177106289039
XKR8	C22H44O2 (C22:0)			0.0378459393516905
XKR8	C8H15NO2 (Tranexamic Acid)			0.144520990800134
XKR8	C16H32O4 ((S)-10,16-Dihydroxyhexadecanoic acid)			0.0087242941791565
XKR8	C7H9N3O4 ((S)-Isowillardiine)			0.042934895320552
XKR8	C4H8N2O (N-Nitroso-pyrrolidine)			-0.0866782851167654
XKR8	C22H42O2 (Erucic acid)			-0.118466364586964
XKR8	C12H24O3 (3-Hydroxydodecanoic acid)			0.0734715928895086
XKR8	C24H48O2 (C24:0)			-0.0626803764377832
XKR8	C14H26O2 (C14:1)			0.115468804461485
XKR8	C24H46O2 (C24:1)			-0.176754966887417
XKR8	C19H25NO10 (Lucuminoside)			0.0384210861111039
XKR8	C11H17NO7 (Sarmentosin); C12H13N5O3 (Ethenodeoxyadenosine)			-0.0537086092715232
XKR8	C16H30O2 (palmitoleate)	-0.181127432323874		-0.0850679679330777
XKR8	C18H34O3 (3-Oxooctadecanoic acid)			0.0261380271871732
XKR8	C35H62O3 (Sabadelin)			0.0385744161728825
XKR8	C7H12O2 (Ethyl tiglate)			0.158710352039038
XKR8	C12H18O3 (Jasmonic acid)			0.110693717927646
XKR8	C9H7NO (3-Methyleneoxindole)			0.0196200766817707
XKR8	C9H14O (Isophorone)			0.0269955158514106
XKR8	C18H16N2O8 (Dopaxanthin quinone)			0.0458905542000697
XKR8	C40H56O4 (Neoxanthin)			0.0147595109441594
XKR8	C24H28O4 (Angelicolide)			0.0362460787730917
XKR8	C16H16O3 (Xenognosin A)			0.0661485414330518
XKR8	C25H36O10 (Glaucarubin)			0.0226525118965857
XKR8	C27H36O11 (Aldosterone 18-glucuronide)			0.0586685256186825
XKR8	C45H72O17 (Deltonin)			0.01889859
XKR8	C42H66O14 (Calendulaglycoside E)			0.0629925
XKR8	C16H14O4 (3,5-Dimethoxy-2,7-phenanthrenediol)			0.0218961310561171
XKR8	C20H36O2 (Eicosadienoic acid)			-0.102108748692924
XKR8	C15H16O9 (Aesculin)			0.075580407442001
XKR8	C14H14O4 (Marmesin)			-0.0234106164261299
XKR8	C15H20O3 (Gamma-CEHC)			0.0513785738746918
XKR8	C9H6O3 (Umbelliferone)			0.179285465318927
XKR8	C17H20O5 (p-HPEA-EDA)			0.0148797620074664
XKR8	C18H16O6 (Zapotinin)			0.0217148832345765
XKR8	C23H22O7 ((-)-cis-Rotenolone)			-0.0149006622516556
XKR8	C17H22O4 ([6]-Dehydrogingerdione)			0.0923492506099686
XKR8	C17H22O5 (Naematolone)			0.0479349040344124
XKR8	C20H26O7 (Carinol)			0.0452771394886365
XKR8	C22H23NO7 ((-)-alpha-Narcotine)			-0.0618612757058209
XKR8	C21H21NO7 (Narcotoline)			0.0471244336005577
XKR8	C15H24O2 (Capsidiol)			0.172387591495295
XKR8	C15H26O2 (Geranyl 3-methylbutanoate)			0.103705123736494
XKR8	C16H24O5 (Ovalicin)			0.107598466364587
XKR8	C14H22O (delta-Methylionone)			-0.06355176019519
XKR8	C14H22O2 (Rishitin)			0.117807598466365
XKR8	C15H24O (Nootkatol)			0.135555942837226
XKR8	C15H22O2 (Valerenic acid)			0.0983060299756013
XKR8	C15H20O6 (Deoxynivalenol)			0.0475392122690833
XKR8	C11H14O5 (3,4,5-Trimethoxyphenyl acetate)			0.0988776577204601
XKR8	C10H12O5 (Vanillactic acid)			-0.0471558034158243
XKR8	C11H20O6 (Prenyl glucoside)			0.00218194492854653
XKR8	C12H22O2 (C12:1)			0.139644597111065
XKR8	C15H16O4 (Celerin)			0.0997629836179854
XKR8	C37H51N5O6 (Mucronine D)			-0.0180150034986157
XKR8	C23H24O6 (Gartanin)			0.0595538515162077
XKR8	C14H10O5 (Salsalate)			0.0556082743188381
XKR8	C24H26O6 (1-Isomangostin)			0.0774050866200073
XKR8	C19H18O11 (Isomangiferin)			-0.00098466450389067
XKR8	C6H5NO2 (picolinic acid)	0.102982380150497		0.201721854304636
XKR8	C22H22O11 (Swertiajaponin)			-0.0326385500174277
XKR8	C16H14O7 (Tamarixetin)			0.00250261415127222
XKR8	C21H22O5 (1-Methoxyphaseollidin)			0.00979783896828163
XKR8	C20H18O6 (Artocarpesin)			0.053456047724253
XKR8	C21H20O9 (Pulmatin)			0.019114690758713
XKR8	C21H22O4 (Licochalcone A)			0.0872255141164169
XKR8	C19H20O4 (4-(3-Methyl-1-butenyl)-3,3',4',5-tetrahydroxystilbene)			0.0422272568839317
XKR8	C16H16O5 (1-(3-Methoxy-4-hydroxy)-phenyl-6,7-dihydroxy-isochroman)			0.0782607180202161
XKR8	C15H8O6 (Rhein)			0.160160334611363
XKR8	C12H14O4 (Monoisobutyl phthalic acid)			-0.0304008365284071
XKR8	C21H20O6 (Curcumin)			-0.0252317880794702
XKR8	C12H16O3 (Isoelemicin)			0.0962948762635065
XKR8	C11H14O2 (5-Phenylvaleric acid)			0.107783199721157
XKR8	C16H10O6 (3,8-Dihydroxy-9-methoxycoumestan)			0.0621575461833392
XKR8	C21H30O10 (Lusitanicoside)			0.0391634715928895
XKR8	C12H14O3 (Ethyl trans-p-methoxycinnamate)			0.106929243638899
XKR8	C17H24O3 (Cyclandelate)			0.105552457302196
XKR8	C22H22O9 (Ketoprofen glucuronide)			0.0406152323241983
XKR8	C17H14O5 (4',5-Dihydroxy-7-methoxy-6-methylflavone)			-0.0340537069133163
XKR8	C22H24O8 (8-Acetoxypinoresinol)			-0.051878703380969
XKR8	C16H15NO4 (Arborinine)			0.0471994137325151
XKR8	C13H11NO3 (gamma-Fagarine)			-0.0233426280934123
XKR8	C26H38O4 (11'-Carboxy-alpha-tocotrienol)			0.0177814724481354
XKR8	C18H22O4 (6-Ketoestriol)			0.026598117811084
XKR8	C22H36O3 (2-Hydroxy-6-pentadecylbenzoic acid)			0.0779365632624608
XKR8	C22H34O3 (Methyl-[10]-shogaol)			0.102720639108973
XKR8	C45H73NO14 (alpha-Chaconine)			0.01774834
XKR8	C22H22O8 (Podofilox)			0.0672220871576476
XKR8	C15H21NO4 ((±)-Metalaxyl)			0.0926664342976647
XKR8	C14H26O4 (Tetradecanedioic acid)			0.0388114325548972
XKR8	C19H15FN2O4 (Flumioxazin)			0.0606295088949605
XKR8	C14H18N2O5 (Glutamylphenylalanine)			-0.0846497037295225
XKR8	C4H7NO (Acetone cyanohydrin)			-0.0350628007368966
XKR8	C24H30O8 (Estrone glucuronide)			0.0761519693272917
XKR8	C25H38O8 (Androsterone glucuronide)			0.0264935517601952
XKR8	C22H20O13 (Carmine red)			-0.0628407110491461
XKR8	C26H43NO7S (Sulfolithocholylglycine)			0.214367562188616
XKR8	C28H28N2O11 (SN38 glucuronide)			-0.0111554743037365
XKR8	C16H24O9 (1-(3,4-Dimethoxyphenyl)-1,2-ethanediol 1-O-b-D-glucoside)			0.0814499825723249
XKR8	C22H37NO2 (Anandamide)			0.135353781805507
XKR8	C26H44O9 (Mupirocin)			-0.0330951551063088
XKR8	C43H65N5O10 (Telithromycin)			-0.1381771
XKR8	C29H39N5O8 (Tigecycline)			-0.0520843953332329
XKR8	C17H32O2 (Cyclohexaneundecanoic acid)			0.0504635761589404
XKR8	C23H19NO5 (xi-8-Acetonyldihydrosanguinarine)			0.0674904147786685
XKR8	C11H16N2O8 (N-Acetylaspartylglutamic acid)			-0.108978738236319
XKR8	C7H5NO3S (Saccharin)			0.195597769257581
XKR8	C13H20O (2,6-Diisopropyl-3-methylphenol)			-0.0104984315092367
XKR8	C7H14O2 (Ethyl isovalerate)			0.221268734750784
XKR8	C11H18O2 (Geranyl formate)			0.100503747389152
XKR8	C11H20O2 (Citronellyl formate)			0.165479261066574
XKR8	C11H12O2 (Ethyl cinnamate)			0.0506343673753921
XKR8	C10H17NO3 (Ecgonine methyl ester)			-0.0792751468721087
XKR8	C24H30O6 (Eplerenone)			0.033990937608923
XKR8	C24H32O4 (Ethynodiol Diacetate)			-0.0245067967933078
XKR8	C41H67NO15 (Troleandomycin)			-0.03999651
XKR8	C15H23N3O4S (Sulpiride)			0.117825026141513
XKR8	C27H50O6 (C24:0 TAG)			-0.0718194492854653
XKR8	C21H34O3 (Tetrahydrodeoxycorticosterone)			0.0868857501618927
XKR8	C22H39NO2 (Dihomo-gamma-Linolenoyl ethanolamide)			0.172973462833066
XKR8	C22H39NO5 (PGF2a ethanolamide)			0.195618682467759
XKR8	C23H38O4 (2-Arachidonylglycerol)			0.150303241547578
XKR8	C15H26O6 (Glycerol tributanoate)			0.00267340536772395
XKR8	C20H41NO2 (Stearoylethanolamide)			-0.150167305681422
XKR8	C32H63NO3 (C14 Cer)			-0.0689055420006971
XKR8	C28H48O2 (Gamma-Tocopherol)			-0.175472595804721
XKR8	C28H42O2 (Gamma-Tocotrienol)			0.0804078075984664
XKR8	C15H12O2 (4-Hydroxychalcone)			0.0601359358661555
XKR8	C22H42O4 (Diethylhexyl adipate)			0.0246322760543744
XKR8	C5H4O2 (Furfural)			0.21737887765772
XKR8	C9H12O (4-Propylphenol)			-0.0853433995673028
XKR8	C14H20O3 (Heptyl 4-hydroxybenzoate)			0.125670965493203
XKR8	C18H24O5 (Bis(2-methylpropanoyloxy)-9,10-epoxy-p-mentha-1,3,5-triene)			0.11298710352039
XKR8	C18H32O3 (13S-hydroxyoctadecadienoic acid)			0.0606413384454514
XKR8	C18H30O3 (13-OxoODE)			0.0728895085395608
XKR8	C18H34O4 (Octadecanedioic acid)			0.0157825026141513
XKR8	C18H34O5 (9,12,13-TriHOME)			-0.000892296967584524
XKR8	C12H19N3O7S (S-(Formylmethyl)glutathione)			-0.0698292087835483
XKR8	C8H15N3O4 (N-a-Acetylcitrulline)			-0.117999405715804
XKR8	C26H43NO8S (N-[(3a,5b,7b)-7-hydroxy-24-oxo-3-(sulfooxy)cholan-24-yl]-Glycine)			0.259264552108749
XKR8	C6H11O6PS (5-(methylthio)-2,3-Dioxopentyl phosphate)			0.151233879400488
XKR8	C18H36O4 (MG(0:0/15:0/0:0))			0.0275078424538167
XKR8	C14H14O2 ((+)-(1R,2R)-1,2-Diphenylethane-1,2-diol)			-0.101483183585943
XKR8	C22H34O2 (C22:5)			0.163767863367027
XKR8	C12H22O (Geosmin)			0.166409898919484
XKR8	C18H28O2 (19-Norandrosterone)			0.0909306378529104
XKR8	C12H20O4 (Traumatic acid)			0.0168560474032764
XKR8	C12H20O3 (Cucurbic acid)			0.119707319368571
XKR8	C17H28O (Avocadenofuran)			0.0760962007668177
XKR8	C6H6N4O3 (3-Methyluric acid)			0.0993971756661943
XKR8	C10H18O2 (C10:1)			0.256462181944929
XKR8	C20H38O2 (trans-11-eicosenoate)	-0.143542988996641		-0.16233530846985
XKR8	C22H36O2 (C22:4)			0.165468804461485
XKR8	C19H38O2 (C19:0)			0.059149529452771
XKR8	C15H30O2 (C15:0)			0.0402579295921924
XKR8	C11H15N4O7PS (6-Methylthiopurine 5'-monophosphate ribonucleotide)			0.0153049843150924
XKR8	C4H8N2O2 (Diacetylhydrazine)			-0.0400122342386299
XKR8	C11H11N3O5 (Isoniazid alpha-ketoglutaric acid)			0.0511049146043918
XKR8	C12H15N3O4S (Albendazole sulfone); C20H14O4 (Musanolone F)			-0.00172533983966539
XKR8	C33H38N4O6 (Irinotecan)			-0.0156884068389802
XKR8	C8H16O3 (Propylhydroxypentanoic acid)			0.149804810038341
XKR8	C8H12O2 (cis-1,2-Dihydro-3-ethylcatechol)			0.0668979321174288
XKR8	C20H26O3 (4-oxo-Retinoic acid)			0.0277204600906239
XKR8	C17H12O7 (2,3-Epoxyaflatoxin B1)			0.0482139153749115
XKR8	C12H12O2 (Trigoforin)			0.014102474729871
XKR8	C21H18O6 (Wampetin)			-0.0465128437946269
XKR8	C21H22O9 (Liquiritin)			-0.0832957185357113
XKR8	C12H18O2 (4-Hydroxypropofol)			0.135573488648961
XKR8	C21H30O11 (Gein)			0.146256662823917
XKR8	C27H44O4 (24-Hydroxycalcitriol)			-0.0168002788428024
XKR8	C27H42O4 (MG(0:0/24:6(6Z,9Z,12Z,15Z,18Z,21Z)/0:0))			0.0072673405367724
XKR8	C31H52O3 (alpha-Tocopherol acetate)			0.0925060996863019
XKR8	C31H52O3 (alpha-Tocopherol acetate.2)			0.0906936214708958
XKR8	C11H14O3 ((R)-3-Hydroxy-5-phenylpentanoic acid)			0.115953293830603
XKR8	C41H70O12 (Chikusetsusaponin Ia)			0.150512373649355
XKR8	C10H18O3 (3-Oxodecanoic acid)			0.115949808295573
XKR8	C20H28O6 (12-Oxo-20-carboxy-leukotriene B4)			-0.0820982920878355
XKR8	C11H22O2 (Undecanoic acid)			0.156667828511677
XKR8	C22H22O6 (Licoricone)			0.0252213314743813
XKR8	C24H48O3 (Cerebronic acid)			-0.00165214360404322
XKR8	C27H46O4S (Cholesterol sulfate)			0.0808086441268735
XKR8	C12H10O3 ((2-Naphthalenyloxy)acetic acid)			0.0435413035901011
XKR8	C7H9NO (Anisidine)			-0.0713663297316138
XKR8	C3H4O2 (malondialdehyde)		-0.0121736993147559	0.0479330777274312	0.951354228495067
XKR8	C5H8N2O3 (N-Nitrosoproline)			-0.113945625653538
XKR8	C20H18O2 (2-(4-Methyl-3-pentenyl)anthraquinone)			-0.0973753921226908
XKR8	C4H4O3 (Succinic anhydride)			0.0702161031718369
XKR8	C16H30O4 (Hexadecanedioic acid)			0.00837225514116417
XKR8	C18H36O5 (9,10,13-Trihydroxystearic acid)			-0.0362495643081213
XKR8	C18H35NO (Oleamide)			-0.0792454507193144
XKR8	C5H3N5O2 (8-Oxoguanine)			0.194751123651609
XKR8	C18H26O4 (5'-Carboxy-gamma-chromanol)			0.0132276054374346
XKR8	C7H4O7 (Poppy acid)			0.0483583130010457
XKR8	C12H23NO4 (valerylcarnitine/isovalerylcarnitine/2-methylbutyroylcarnitine)		0.0562787201489887	0.141319767584573	0.905339922788595
XKR8	C10H12N2O (cotinine)		-0.0605013728419937		0.905339922788595
XKR8	C5H6O2 (C5:2)			0.146036946671314
XKR8	C4H6N2O (4-Hydroxymethylpyrazole)			0.130104566050889
XKR8	C4H5NO2 (Succinimide)			0.124935517601952
XKR8	C4H10OS (3-(Methylthio)-1-propanol)			0.046158940397351
XKR8	C7H10O (2,3,5-Trimethylfuran)			0.0567760285189162
XKR8	C5H4OS (2-Thiophenecarboxaldehyde)			0.14981539719019
XKR8	C7H12O ((Z)-4-Heptenal)			0.140512373649355
XKR8	C5H6O3 (2-Hydroxy-2,4-pentadienoic acid)			0.124144301150227
XKR8	C6H10O2 (Delta-Hexanolactone)			-0.0219292627477103
XKR8	C4H7NOS (Homocysteine thiolactone)			-0.0375775531544092
XKR8	C5H10O3 (5-Hydroxypentanoic acid)			-0.0133670268386197
XKR8	C8H12O (2,3-Dimethyl-2-cyclohexen-1-one)			0.017598466364587
XKR8	C7H10O2 (Toluene-cis-dihydrodiol)			0.125688393168351
XKR8	C7H13NO (N-Cyclohexylformamide)			0.017710003485535
XKR8	C5H4O4 (5-Hydroxy-2-furoic acid)			0.00886720111537121
XKR8	C6H8O3 (Dihydro-4,4-dimethyl-2,3-furandione)			0.0471436451234452
XKR8	C6H10OS (2-[(Methylthio)methyl]-2-butenal)			-0.0269745555942837
XKR8	C7H5NO2 (2-Benzoxazolol)			0.0105054025792959
XKR8	C7H9NO2 (Gabaculine)			0.0594737878596021
XKR8	C7H8OS (2-Methoxybenzenethiol)			0.130602997560125
XKR8	C9H16O ((3Z,6Z)-3,6-Nonadien-1-ol)			0.183848351077921
XKR8	C6H9NO3 (2-Hydroxymethylclavam)			0.0105054025792959
XKR8	C7H12O3 (trans-4-Hydroxycyclohexanecarboxylate)			0.122032066922273
XKR8	C6H12O2S (3-(Methylthio)propyl acetate)			0.0130986406413384
XKR8	C7H16OS (R-3-(Methylthio)-1-hexanol)			-0.0540589526481145
XKR8	C7H5NOS (1,2-Benzisothiazol-3(2H)-one)			0.0562321856328077
XKR8	C9H12O2 (2-Isopropyl-1,4-benzenediol)			0.079944231439526
XKR8	C9H14O2 (C9:2)			0.0479679748762598
XKR8	C3H8O3S2 (S-Propyl thiosulfate)			0.0730534560012542
XKR8	C7H8O4 (Ascladiol)			0.161631371236878
XKR8	C8H12O3 (8-Hydroxy-5,6-octadienoic acid)			-0.026747995817358
XKR8	C9H16O2 (C9:1)			0.150927152317881
XKR8	C10H8O2 (6-Methylcoumarin)			0.10093760892297
XKR8	C6H18OSi2 (Dimethicone)			0.179376089229697
XKR8	C4H5NO4S (Acesulfame)			-0.0943744286985621
XKR8	C5H9NO5 (Hydroxy-Glu)			-0.0700174276751481
XKR8	C4H9NO4S (Homocysteinesulfinic acid)			-0.182495643081213
XKR8	C9H12O3 (2,6-Dimethoxy-4-methylphenol)			0.118469850121994
XKR8	C11H20O (10-Undecenal)			0.122014745568838
XKR8	C4H12NO4P (Phosphodimethylethanolamine)			0.0838759149529453
XKR8	C9H14O3 (1,4-Ipomeadiol)			0.12317532241199
XKR8	C7H9NO2S (2-(4-Methyl-5-thiazolyl)ethyl formate)			0.0512757951827115
XKR8	C9H17NO2 (Gabapentin)			0.085784394884053
XKR8	C8H12O4 (2-Octenedioic acid)			0.15102474729871
XKR8	C7H12N2O3 (Glycylproline)			-0.0910526315789474
XKR8	C9H16O3 (Tetrahydrofurfuryl butyrate)			0.109161919069387
XKR8	C11H10O2 (Menadiol)			0.0502509585221332
XKR8	C6H9NOS2 ((R)-(E)-Sulforaphene)			0.069093760892297
XKR8	C7H12O3S (2-Oxo-6-methylthiohexanoic acid)			-0.075597769257581
XKR8	C10H11NO2 (5-Hydroxytryptophol)			-0.0764761240850471
XKR8	C6H10O4S (3,3'-Thiobispropanoic acid)			0.125050649225082
XKR8	C10H10O3 (4-Methoxycinnamic acid)			0.112533983966539
XKR8	C7H14O5 (Digitalose)			0.0923980481003834
XKR8	C12H18O (Propofol)			0.145740676193796
XKR8	C6H12O2S2 (2,5-Dimethyl-1,4-dithiane-2,5-diol)			0.156152377533762
XKR8	C12H20O ((3Z,6Z,9Z)-3,6,9-Dodecatrien-1-ol)			0.141896378348731
XKR8	C5H11NO4S (Acamprosate)			0.119860578598815
XKR8	C10H15NO2 (beta-O-Methylynephrine)			-0.0163053328685953
XKR8	C10H16O3 (5-exo-Hydroxy-1,2-campholide)			0.138567445102823
XKR8	C7H11N3O3 ((S)-N-(4,5-Dihydro-1-methyl-4-oxo-1H-imidazol-2-yl)alanine)			0.0844111652438365
XKR8	C8H10O5 (Erinapyrone C)			0.0352387591495295
XKR8	C9H14O4 (5-(2-Methylpropyl)tetrahydro-2-oxo-3-furancarboxylic acid)			0.0073579644475427
XKR8	C7H9NO5 (1-(Malonylamino)cyclopropanecarboxylic acid)			0.133600557685605
XKR8	C8H12O5 (Tetrahydro-2,5-furan-diacetic acid)			0.051551063088184
XKR8	C10H20O3 (3-Hydroxycapric acid)			0.128110840013942
XKR8	C8H15NO4 (N-Methylcalystegine B2)			-0.0750802327294052
XKR8	C9H6N2O3 (Nitroxoline)			0.0106517950505403
XKR8	C8H14O3S (Ethyl 4-(acetylthio)butyrate)			0.0192157713626523
XKR8	C8H14O5 (3-Hydroxysuberic acid)			0.128720808644127
XKR8	C13H18O (beta-Damascenone)			-0.102209829208784
XKR8	C13H24O ((Z)-4-Dodecenal)			0.0784663645869641
XKR8	C10H14O4 (Guaifenesin)			0.0414778668525619
XKR8	C14H14O (Dibenzyl ether)			-0.0264377831997212
XKR8	C13H26O (Tridecanal)			0.0690799391425572
XKR8	C9H12O5 ((Z)-3-(1-Formyl-1-propenyl)pentanedioic acid)			0.0303276402927849
XKR8	C10H16O4 (cis-4-Decenedioic acid)			0.040494945974207
XKR8	C11H20O3 ((S)-9-Hydroxy-10-undecenoic acid)			0.112572324851865
XKR8	C10H19NO3 (Capryloylglycine)			0.178435305743223
XKR8	C9H18N2O3 (Alanyl-Isoleucine)			-0.0651394781626931
XKR8	C7H13N3O4 (Alanyl-Asparagine)			0.0422743852813212
XKR8	C8H17N3O3 (Glycyl-Lysine)			-0.123717430914504
XKR8	C7H8O5S (O-methoxycatechol-O-sulphate)			0.134520856152766
XKR8	C7H8O7 (Daucic acid)			0.0028476821192053
XKR8	C7H12N2O5 (L-beta-aspartyl-L-alanine)			-0.0624817009410945
XKR8	C12H15NO2 (1-(2,3-Dihydro-1H-pyrrolizin-5-yl)-1,4-pentanedione)			-0.095336354130359
XKR8	C8H14O6 (Diethyl tartrate); C9H18OS2 (2,4,6-Triethyl-1,3,5-oxadithiane)			0.00959916347159289
XKR8	C7H14N2O5 (Serinyl-Threonine)			0.0939980724959122
XKR8	C7H13NO4S ((2R,2'S)-Isobuteine)			0.100777274311607
XKR8	C12H17NO2 (Ciclopirox)			-0.0208836013276494
XKR8	C6H12N2O4S (Cysteinyl-Serine)			0.0169780411293134
XKR8	C13H20O2 (Eremopetasinorol)			0.145176019518996
XKR8	C11H18N2O2 (L,L-Cyclo(leucylprolyl))			0.0756710973704484
XKR8	C13H22O2 (C13:2)			0.0444370860927152
XKR8	C14H26O (Tetradec-2-enal)			0.113985907957489
XKR8	C13H8O3 (Urolithin B)			0.0185448214444713
XKR8	C11H16O4 (3,4-Methyleneazelaic acid)			0.0768874172185431
XKR8	C13H24O2 (10-Undecenyl acetate)			0.232669919832694
XKR8	C8H7NO4S (Indoxyl sulfate)			-0.116256535378181
XKR8	C5H12NO6P (N-Lactoyl ethanolamine phosphate)			-0.0895782502614152
XKR8	C10H12ClNO2 (Baclofen)			0.00547577553154409
XKR8	C10H15NO2S (2-(4-Methyl-5-thiazolyl)ethyl butanoate)			0.160789613793729
XKR8	C11H18O4 (5-Hexyltetrahydro-2-oxo-3-furancarboxylic acid)			-0.00532938306029976
XKR8	C11H21NO3 (N-Nonanoylglycine)			0.137330080167306
XKR8	C11H20O4 (Undecanedioic acid)			0.0612094806552806
XKR8	C8H11NO6 (Lycoperdic acid)			-0.133297316138027
XKR8	C10H18O3S (S-[1-[2-(Acetyloxy)ethyl]butyl] ethanethioate)			-0.0309620076681771
XKR8	C9H18N2O4 (Meprobamate)			0.0496200766817707
XKR8	C9H17NOS2 (1-Isothiocyanato-7-(methylsulfinyl)heptane)			-0.0843150923666783
XKR8	C8H14O7 (Ethyl glucuronide)			-0.0645974207040781
XKR8	C11H14N2O3 (Glycyl-Phenylalanine)			0.00129661903102126
XKR8	C14H12N2O (N-Methoxy-1-vinyl-beta-carboline)			0.0390031369815267
XKR8	C14H24O2 (5,8-Tetradecadienoic acid)			0.208923151728166
XKR8	C15H28O (5,10-Pentadecadien-1-ol)			0.0551272220285814
XKR8	C10H11NO5 (2-Hydroxy-4,7-dimethoxy-2H-1,4-benzoxazin-3(4H)-one)			0.074700374172951
XKR8	C10H10O2S2 (Bis(2-furanylmethyl) disulfide)			0.0903206692227257
XKR8	C14H10O3 (2-Methoxyxanthone)			0.0746812036968783
XKR8	C15H14O2 (Phenylmethyl benzeneacetate)			0.0886894388288602
XKR8	C12H18O4 (Allixin)			0.0467270826071802
XKR8	C13H22O3 (Methyl dihydrojasmonate)			0.151673056814221
XKR8	C8H8N2O2S2 (Thiolutin)			0.0399651446497037
XKR8	C10H8N6O (Pemirolast)			0.0675810386894388
XKR8	C11H16O5 (Propyl propane thiosulfonate)			0.0934576507493901
XKR8	C10H16N2O4 (Prolylhydroxyproline)			-0.013607528755664
XKR8	C13H24O3 (11-Hydroxy-9-tridecenoic acid)			0.149451158462202
XKR8	C9H15N3O4 (Asparaginyl-Proline)			-0.0809654932032067
XKR8	C11H19NO4 (Butenylcarnitine)			-0.0696340188218892
XKR8	C12H23NO3 (N-Decanoylglycine)			0.205026141512722
XKR8	C11H10N4O2 (Hydralazine pyruvate hydrazone)			-0.0581700941094458
XKR8	C9H14N2O5 (Aspartyl-L-proline)			-0.0862565353781806
XKR8	C11H22N2O3 (Isoleucyl-Valine)			0.0436528787494752
XKR8	C13H26O3 (3-[[5-Methyl-2-(1-methylethyl)cyclohexyl]oxy]-1,2-propanediol)			0.114754469770948
XKR8	C14H30O2 (Dodecanal dimethyl acetal)			0.148534461950616
XKR8	C10H17NO5 (Isovalerylglutamic acid)			-0.13514464970373
XKR8	C9H17N3O4 (Asparaginyl-Valine)			-0.13299058905542
XKR8	C13H12O2S ((2E,11Z)-5-[5-(Methylthio)-4-penten-2-ynyl]-2-furanacrolein)			-0.0899617375059051
XKR8	C10H16O6 (Glycerol 1-propanoate diacetate)			0.00864064133844545
XKR8	C10H20N2O4 (Spermic acid 2)			-0.0605368778963587
XKR8	C16H24O (1-(2,6,6-Trimethyl-2-cyclohexen-1-yl)-1,6-heptadien-3-one)			0.11037295224817
XKR8	C10H19NOS2 (Hirsutin)			-0.0162669919832694
XKR8	C8H15N3O5 (Asparaginyl-Threonine)			-0.0331857790170791
XKR8	C10H19NO5 (Hydroxypropionylcarnitine)			-0.0853259718769685
XKR8	C9H19N3O4 (Lysyl-Serine)			0.025158591843848
XKR8	C8H14N2O4S (Cysteinyl-Hydroxyproline)			-0.0525026599012572
XKR8	C13H14O2S ((2Z,4'Z)-2-(5-Methylthio-4-penten-2-ynylidene)-1,6-dioxaspiro[4.4]non-3-ene)			0.0449634018821889
XKR8	C8H14N2O6 (L-beta-aspartyl-L-threonine)			-0.0300522830254444
XKR8	C16H26O (2,6-Di-tert-butyl-4-ethylphenol)			0.130432206343674
XKR8	C12H13NO4 (3-Oxo-carbofuran)			-0.0315475775531544
XKR8	C13H17NO3 (Pandamarilactam 3x)			0.0411606831648658
XKR8	C9H16OS3 (2-Propenyl 1-(2-propenylsulfinyl)propyl disulfide)			0.0493726467172083
XKR8	C7H12N2O5S (Aspartyl-Cysteine)			-0.0642070407807599
XKR8	C12H12O5 (Dillapional)			0.0626406202899131
XKR8	C8H16N2O4S (Methionyl-Serine)			0.0651899616591147
XKR8	C13H16O4 (Ethyl vanillin isobutyrate)			0.0265807364600203
XKR8	C7H11NO6S (S-Cysteinosuccinic acid)			-0.0156849076333217
XKR8	C11H11NO5 (N-Benzoylaspartic acid)			0.0308678982223771
XKR8	C11H10O6 (Benzoylmalic acid)			-0.00900313698152667
XKR8	C16H14O2 (Cinnamyl benzoate)			0.087682119205298
XKR8	C9H18O7 ((x)-1,2-Propanediol 1-O-b-D-glucopyranoside)			0.0223213663297316
XKR8	C13H18O4 (2,2,4,4,-Tetramethyl-6-(1-oxopropyl)-1,3,5-cyclohexanetrione)			0.0827919135587313
XKR8	C14H22O3 (Geranyl acetoacetate)			0.10775531544092
XKR8	C16H30O (3-Methylcyclopentadecanone)			-0.032469529861924
XKR8	C14H9NO3 (Marcanine A)			0.217751829905891
XKR8	C8H16O8 (D-glycero-L-galacto-Octulose)			0.0493656326246079
XKR8	C12H16O5 (3-(3,4,5-Trimethoxyphenyl)propanoic acid)			0.0955071453468108
XKR8	C16H16O2 (Obtustyrene)			0.0753677239456257
XKR8	C14H24O3 (L-Menthyl acetoacetate)			0.116629487626351
XKR8	C15H28O2 (C15:1)			0.0970860927152318
XKR8	C10H11NO6 (2,4-Dihydroxy-6,7-dimethoxy-2H-1,4-benzoxazin-3(4H)-one)			-0.0917811084001394
XKR8	C13H23NO3 (Dioscoretine)			0.21673424253602
XKR8	C11H14O6 (Genipinic acid)			0.0729453406634476
XKR8	C13H22O4 (2-Carboxy-4-dodecanolide)			0.0867061693970025
XKR8	C14H26O3 (3-Oxotetradecanoic acid)			0.064153182694144
XKR8	C12H21NO4 (Tiglylcarnitine)			0.0622098292087836
XKR8	C13H25NO3 (N-Undecanoylglycine)			0.103506448239805
XKR8	CH4Cl2O6P2 (Clodronate)			-0.00673408888518555
XKR8	C10H12O5S (4-phenylbutanic acid-O-sulphate)			0.132265597769258
XKR8	C12H20O5 (Polyethylene, oxidized)			0.0499790867898222
XKR8	C13H24O4 (1,11-Undecanedicarboxylic acid)			0.0210630881840363
XKR8	C12H24N2O3 (Isoleucyl-Isoleucine)			0.069163531860894
XKR8	C14H28O3 (2-Hydroxymyristic acid)			0.0915824329034507
XKR8	C10H19N3O4 (Asparaginyl-Isoleucine)			-0.0677118052560428
XKR8	C11H23N3O3 (Lysyl-Valine)			-0.138706987371077
XKR8	C10H18N2O5 (L-beta-aspartyl-L-leucine)			-0.0340048797490415
XKR8	C12H22O5 (3-Hydroxydodecanedioic acid)			0.0222499322498623
XKR8	C9H17N3O5 (Glutaminyl-Threonine)			0.0303171836876961
XKR8	C10H21N3O4 (Lysyl-Threonine)			-0.100693621470896
XKR8	C16H24O2 (C16:4)			0.16860230045312
XKR8	C8H11NO6S (Norepinephrine sulfate)			-0.0466957127919136
XKR8	C8H15N3O4S (Cysteinyl-Glutamine)			0.00964796096200767
XKR8	C15H23NO2 (Alprenolol)			0.16177762286511
XKR8	C7H7ClN2O4S (4-Chloro-5-sulfamoylanthranilic acid)			-0.0535589179470592
XKR8	C15H10N2O2 (5-Methoxycanthin-6-one)			0.103973509933775
XKR8	C10H18O7 (Isopropyl citrate)			-0.0288184036249564
XKR8	C16H26O2 (C16:3)			0.141725339839665
XKR8	C11H12N2O3S (Hydroxyzileuton)			-0.0944110268482642
XKR8	C16H12O3 (Anisindione)			0.0536023471613546
XKR8	C12H16N2O4 (3'-Hydroxyhexobarbital)			0.0786685256186825
XKR8	C17H16O2 ((1Z,4Z)-1,5-bis(4-hydroxyphenyl)-1,4-pentadiene)			0.0343552059561005
XKR8	C14H20O4 (2,2,4,4-Tetramethyl-6-(1-oxobutyl)-1,3,5-cyclohexanetrione)			0.108180550714535
XKR8	C15H24O3 (1-Hydroxyepiacorone)			0.156486853410578
XKR8	C16H28O2 (C16:2)			0.121826420355525
XKR8	C11H11NO6 (N-Salicyloylaspartic acid)			-0.0789787382363193
XKR8	C12H15NO5 (N-Acetylvanilalanine)			-0.0804165915097826
XKR8	C12H14O2S2 (Bis(2,5-dimethyl-3-furanyl) disulfide)			0.00648833476531966
XKR8	C17H18O2 (Isoeugenol benzyl ether)			0.0656430812129662
XKR8	C11H18N4O3 (Homoanserine)			0.0133565702335308
XKR8	C15H26O3 (Lubiminol)			0.0872012673428779
XKR8	C16H33NO (Palmitic amide)			0.0243150923666783
XKR8	C13H20O5 (1-Methoxy-1-(2,4,5-trimethoxyphenyl)-2-propanol)			0.0374032764029279
XKR8	C14H24O4 (5-Nonyltetrahydro-2-oxo-3-furancarboxylic acid)			0.0414534681073545
XKR8	C15H28O3 (Ipomeatetrahydrofuran)			0.0205716277448588
XKR8	C13H23NO4 (2-Hexenoylcarnitine)			0.0913349599163472
XKR8	C14H27NO3 (N-Lauroylglycine)			0.175498584435919
XKR8	C11H12Cl2N2O (Lofexidine)			0.00639247124433601
XKR8	C12H18O6 (1,1'-(Tetrahydro-6a-hydroxy-2,3a,5-trimethylfuro[2,3-d]-1,3-dioxole-2,5-diy...)			0.0136876960613454
XKR8	C11H18N2O5 (gamma-L-Glutamyl-L-pipecolic acid)			-0.0376786336702684
XKR8	C17H22O2 (Linalyl benzoate)			0.0496131056117114
XKR8	C15H30O3 (10-Hydroxymyristic acid methyl ester)			0.017535787855763
XKR8	C11H17NO6 (Fumarycarnitine)			0.020589055420007
XKR8	C11H21N3O4 (Glutaminyl-Isoleucine)			-0.0948065528058557
XKR8	C12H25N3O3 (Isoleucyl-Lysine)			0.0325827814569536
XKR8	C14H12O5 (2-Methoxystypandrone)			0.049940789422108
XKR8	C9H14N3O6 (Asparaginyl-Glutamate)			-0.0141408156151969
XKR8	C12H20O6 (Glycerol tripropanoate)			0.14887765772046
XKR8	C11H20N2O5 (L-gamma-glutamyl-L-isoleucine)			-0.0122307530766455
XKR8	C10H20N4O4 (Asparaginyl-Lysine)			0.0467114384031533
XKR8	C9H15N3O6 (Aspartyl-Glutamine)			-0.0853293830602998
XKR8	C10H19N3O5 (Gamma glutamyl ornithine)			-0.069160106587952
XKR8	C12H10N2OS2 (Dehydro-4-methoxycyclobrassinin)			-0.0452317880794702
XKR8	C11H22N2O3S (Isoleucyl-Methionine); C19H18O (Alnustone)			0.0761468073778673
XKR8	C12H22O6 (Phaseolic acid)			0.030972464273266
XKR8	C18H30O (6,10,14-Trimethyl-5,9,13-pentadecatrien-2-one)			0.0591843848030673
XKR8	C9H13NO8 (Ascorbalamic acid)			-0.0263297775005236
XKR8	C14H16O5 (1'-Acetoxyeugenol acetate)			0.104123387940049
XKR8	C18H16O2 (Cinnamyl cinnamate)			-0.000261415127222029
XKR8	C12H24O6 (Hexyl glucoside)			-0.0605925409550366
XKR8	C16H24O3 (12-Oxo-2,3-dinor-10,15-phytodienoic acid)			0.163398396653886
XKR8	C17H28O2 (Cedryl acetate)			0.178853726526561
XKR8	C10H19NO7 (D-1-[(3-Carboxypropyl)amino]-1-deoxyfructose)			-0.118872636585466
XKR8	C15H23NO3 (Oxprenolol)			0.081195609267728
XKR8	C9H14O9 (Monoglyceride citrate)			0.0314883234576508
XKR8	C14H18O5 (3',4',5'-Trimethoxycinnamyl alcohol acetate)			0.093785291042175
XKR8	C17H30O2 (Methyl 2E,4Z-hexadecadienoate)			0.0953887202760211
XKR8	C18H34O (9-Octadecenal)			0.084137403396166
XKR8	C11H12N2O2S2 ((-)-Dioxibrassinin)			0.0295503917309207
XKR8	C12H16N2O5 (Serinyl-Tyrosine)			0.045355564095141
XKR8	C14H20O5 (Kamahine C)			0.107819891791512
XKR8	C15H24O4 (4,11,13,15-Tetrahydroridentin B)			0.061617288253747
XKR8	C15H27NO3 (N-[(Ethoxycarbonyl)methyl)-p-menthane-3-carboxamide)			0.189843150923667
XKR8	C12H14O7 (Phenylglucuronide)			0.101533635413036
XKR8	C9H18O9 (D-erythro-L-galacto-Nonulose)			-0.0215894039735099
XKR8	C15H26O4 (Ethylene brassylate)			0.00533286859532938
XKR8	C16H30O3 (3-Oxohexadecanoic acid)			-0.0039177413733008
XKR8	C17H34O2 (Heptadecanoic acid)			0.0644719976228875
XKR8	C18H38O (Octadecanol)			0.178774990218777
XKR8	C15H13NO4 (Koeniginequinone B)			0.0375566399442314
XKR8	C15H29NO3 (Tridecanoylglycine)			0.0431544092018125
XKR8	C11H12O6S (5-(Hydroxyphenyl)-gamma-valerolactone-O-sulphate)			0.0132223886566699
XKR8	C11H12O8 (Fukiic acid)			0.102624607877309
XKR8	C15H28O4 (7(14)-Bisabolene-2,3,10,11-tetrol)			-0.0248135454980449
XKR8	C19H28O (5a-Androst-3-en-17-one)			0.0156378665370106
XKR8	C19H28O (5a-Androst-3-en-17-one.2)			0.0301115633596867
XKR8	C16H32O3 ((R)-3-Hydroxy-hexadecanoic acid)			-0.00899616591146741
XKR8	C11H23N5O3 (Arginyl-Valine)			-0.00331126116352615
XKR8	C10H10O7S (Ferulic acid 4-sulfate)			0.104925152426976
XKR8	C13H10N2O5 (cis,trans-5'-Hydroxythalidomide)			-0.00214011850819101
XKR8	C10H14N2O7 (Glutamyl-Glutamate)			0.158187521784594
XKR8	C19H14O2 (Bakers yeast extract)			-0.0771750411075939
XKR8	C17H22O3 (1b-Furanoeudesm-4(15)-en-1-ol acetate)			0.131599860578599
XKR8	C14H26O5 (3-Hydroxytetradecanedioic acid)			0.0132642151134724
XKR8	C15H17NO4 ((±)-Ribaline)			-0.00782851167654235
XKR8	C19H32O (5a-Androstan-3b-ol)			0.0299600207740432
XKR8	C10H19N3O4S (Glutaminyl-Methionine)			0.0309933774834437
XKR8	C15H23N3O2 (N-Acetylprocainamide)			0.0814500535466095
XKR8	C10H18N2O5S (N-gamma-L-Glutamyl-L-methionine)			-0.12626350644824
XKR8	C14H14ClNOS (7-Hydroxyticlopidine)			-0.0358278145695364
XKR8	C13H13NO6 (N-[4'-hydroxy-(E)-cinnamoyl]-L-aspartic acid)			-0.0993867190428819
XKR8	C13H17N3O4 (Asparaginyl-Phenylalanine)			-0.136744629439429
XKR8	C11H21NO7 (N-(1-Deoxy-1-fructosyl)valine)			-0.124140815615197
XKR8	C16H25NO3 (N-[(4-Hydroxy-3-methoxyphenyl)methyl]octanamide)			0.131276048996743
XKR8	C13H16N2OS2 (Methoxybrassenin A)			-0.0950017427675148
XKR8	C14H16O6 (Gravolenic acid)			0.0121436040432206
XKR8	C13H16N2O5 (L-Aspartyl-L-phenylalanine)			-0.0694336610610764
XKR8	C19H20O2 (7-(4-Hydroxyphenyl)-1-phenyl-4-hepten-3-one)			0.0708434994771698
XKR8	C17H28O3 (12S-HHT)			0.0407075636110143
XKR8	C9H15NO3S3 (Ajocysteine)			-0.115193447194144
XKR8	C10H19NO8 (N-(1-Deoxy-1-fructosyl)threonine)			0.0721540606483095
XKR8	C12H10O8 (Bikojic acid)			-0.0291355873126525
XKR8	C15H14N4O2 (12-Hydroxynevirapine)			-0.0192837393549562
XKR8	C13H18N2O5 (Threoninyl-Tyrosine)			0.0152073893342628
XKR8	C16H26O4 (Lactapiperanol C)			0.0560857441617288
XKR8	C16H13NO4 (Avenanthramide 1p)			0.0592018640657806
XKR8	C11H17N5O4 (Glutaminyl-Histidine)			-0.0168002788428024
XKR8	C15H24O5 (Alpha-dihydroartemisinin)			0.0792331822934821
XKR8	C17H32O3 (Avocadyne)			0.0531753224119903
XKR8	C10H12ClN5O3 (Cladribine)			0.0115824429962078
XKR8	C12H19N3O5 (Glycylprolylhydroxyproline)			0.0110247569055086
XKR8	C16H31NO3 (Myristoylglycine)			-0.0692680376437783
XKR8	C12H14O8 (3'-Methoxyfukiic acid)			0.00539212269083304
XKR8	C17H34O3 (Avocadene)			0.00180202161031718
XKR8	C11H17N3O6 (N-Ribosylhistidine)			-0.0495399093760892
XKR8	C12H25N5O3 (Arginyl-Isoleucine)			-0.0683549465929003
XKR8	C12H16O8 (Phlorin)			0.00762286510979436
XKR8	C15H28O5 (6-Hydroxypentadecanedioic acid)			-0.0379539909376089
XKR8	C11H19N3O6 (Ophthalmic acid)			0.0261171367350541
XKR8	C16H19NO4 (Benzoyl ecgonine)			0.121865186006965
XKR8	C13H23NO6 (3-Methylglutarylcarnitine)			0.0148571060100318
XKR8	C10H10O2S4 (Bis(2-methyl-3-furanyl)tetrasulfide)			0.106626002091321
XKR8	C12H18O8 (Osmundalin)			-0.00522830254444057
XKR8	C18H26O3 ((9Z,11E,13E,15Z)-4-Oxo-9,11,13,15-octadecatetraenoic acid)			0.0555210874869293
XKR8	C18H13NO3 (Avenalumin III)			0.037831997211572
XKR8	C16H21NO4 ((S)-Edulinine)			-0.0516087093293224
XKR8	C14H12O7 (Cordeauxione)			0.0540398292782788
XKR8	C14H16N2O5 ((2S,4S)-Monatin)			0.0283478563959568
XKR8	C16H20O5 (11,12-Dimethoxydihydrokawain)			-0.0412130380151166
XKR8	C14H28O6 ((S)-3-Octanol glucoside)			0.0641060161258662
XKR8	C14H19N3O4 (Glutaminyl-Phenylalanine)			-0.0821717031330007
XKR8	C12H23NO7 (N-(1-Deoxy-1-fructosyl)leucine)			-0.0555280585569885
XKR8	C15H23N3O3 (Lysyl-Phenylalanine)			0.0082084349947717
XKR8	C13H14N2O2S2 (Wasalexin A)			-0.0877030324154758
XKR8	C17H14N2O3 (Rosoxacin)			-0.0974783852883761
XKR8	C15H18O6 (Cyclocalopin F)			-0.0397316138027187
XKR8	C15H22N2O4 (Isoleucyl-Tyrosine)			0.0428860230045312
XKR8	C14H30O4S (Sodium Tetradecyl Sulfate)			0.10560474032764
XKR8	C19H34O2 (C19:2)			0.155674586680598
XKR8	C16H13N3O3 (Mebendazole)			-0.0561937957476473
XKR8	C13H12O8 (Caffeoylmalic acid)			0.0134175787884146
XKR8	C16H12N2O4 (5,5',6,6'-Tetrahydroxy-3,3'-biindolyl)			0.0872812826768909
XKR8	C18H16O4 (Demethoxyegonol)			-0.014224468455908
XKR8	C14H20N2O3S (Methionyl-Phenylalanine)			0.102612497919608
XKR8	C17H28O4 (Tanacetol B)			0.139184506086238
XKR8	C13H15NO7 (Hexahydro-6,7-dihydroxy-5-(hydroxymethyl)-3-(2-hydroxyphenyl)-2H-pyrano[2,3...)			-0.0595120250958522
XKR8	C16H15N3OS (L-Menthone 1,2-glycerol ketal)			-0.101878703380969
XKR8	C18H35NO2 (Palmitoleoyl Ethanolamide)			-0.00673929959735554
XKR8	C13H14O8 (Benzoyl glucuronide (Benzoic acid))			0.011033489979534
XKR8	C18H18O4 (7C-aglycone)			0.0708609271523179
XKR8	C17H17NO4 (N-trans-p-Coumaroyloctopamine)			-0.0261223650421544
XKR8	C12H16N2O5S (Carboxytolbutamide)			0.0342175272024591
XKR8	C14H20O7 (2-(3-Hydroxyphenyl)ethanol 1'-glucoside)			-0.0275096091927685
XKR8	C18H36O3 ((R)-3-Hydroxy-Octadecanoic acid)			-0.00835134193098641
XKR8	C16H15NO5 (Citpressine I)			0.0584036249564308
XKR8	C12H14O9 (Pyrogallol-2-O-glucuronide)			0.0726490066225166
XKR8	C14H22O7 (Garcinia lactone dibutyl ester)			0.0893516904844894
XKR8	C16H30O5 (xi-7-Hydroxyhexadecanedioic acid)			-0.0154932032066922
XKR8	C12H21N3O6 (N5-Acetyl-N2-gamma-L-glutamyl-L-ornithine)			0.00729173928197979
XKR8	C18H24O4 (2-Polyprenyl-3-methyl-5-hydroxy-6-methoxy-1,4-benzoquinone)			0.0924433600557686
XKR8	C18H11NO4 (Cepharadione A)			-0.0471558034158243
XKR8	C15H15NO6 (Ascorbigen)			-0.092401533635413
XKR8	C12H23N3O6 (Syndesine)			-0.0554514734254475
XKR8	C16H18O6 (trans-O-Methylgrandmarin)			-0.0394457999302893
XKR8	C17H24O5 (ACRL Toxin II)			-0.10056117113977
XKR8	C15H32O6 (1,2,3-Tris(1-ethoxyethoxy)propane)			-0.0711537120948066
XKR8	C15H23N3O4 (Lysyl-Tyrosine)			0.00709654932032067
XKR8	C20H39NO (N-Hexadecanoylpyrrolidine)			0.215012199372604
XKR8	C18H14O5 (6,11-Dihydroxy-2,2-dimethylpyrano[3,2-c]xanthen-7(2H)-one)			-0.074308121296619
XKR8	C14H18N2O6 (Gamma-Glutamyltyrosine)			0.0316660857441617
XKR8	C18H30O4 (12(13)Ep-9-KODE)			-0.00826420355524573
XKR8	C19H34O3 ((R)-2-Hydroxysterculic acid)			-0.0280097839053643
XKR8	C12H17N5O5 (1,7-Dimethylguanosine)			0.154092018124782
XKR8	C17H29NO4 (2-trans,4-cis-Decadienoylcarnitine)			0.0589752527012897
XKR8	C13H12O9 (Caftaric acid)			0.0421436407665207
XKR8	C17H28O3S (N-Undecylbenzenesulfonic acid)			0.0577588009759498
XKR8	C17H15NO5 (Avenanthramide 1f)			0.0947333565702335
XKR8	C10H19O7PS (Malaoxon)			-0.0788567445102823
XKR8	C14H18O8 (Vanilloside)			0.0392506099686302
XKR8	C16H26O6 ((-)-trans-Carveol glucoside)			0.0602161031718369
XKR8	C16H13NO6 (Avenanthramide C)			0.0874067619379575
XKR8	C16H17N3O2S ((1R*,3R*,3'S*)-1,2,3,4-Tetrahydro-1-(2-thio-3-pyrrolidinyl)-beta-carboline-...)			0.0352248170094109
XKR8	C14H20O8 (Vanilloloside)			0.0657999302892994
XKR8	C15H24O7 (10-Hydroxy-8-nor-2-fenchanone glucoside)			0.0210700592540955
XKR8	C16H28O6 (Neryl glucoside)			-0.00649530018761155
XKR8	C19H40O3 (1,2,4-Nonadecanetriol)			-0.119026518985861
XKR8	C17H18O6 (4',7-Di-O-methylcatechin)			0.116441268734751
XKR8	C8H18NO10P (N-Gluconyl ethanolamine phosphate)			0.0133757523316122
XKR8	C16H16O7 (3-p-Coumaroyl-1,5-quinolactone)			-0.0465127627333418
XKR8	C11H15NO10 (Beta-Citryl-L-glutamic acid)			-0.0912826768909028
XKR8	C14H19N5O4 (Famciclovir)			-0.00609271523178808
XKR8	C12H22N2O8 (Avenic acid A)			-0.0267061693970024
XKR8	C20H34O3 (15(S)-Hydroxyeicosatrienoic acid)			0.0735378180550715
XKR8	C20H37NO2 (Linoleoyl ethanolamide)			0.177424189613106
XKR8	C15H16O8 (Mahaleboside)			0.0545311955385152
XKR8	C17H24O6 (AF Toxin II)			0.0967096549320321
XKR8	C19H32O4 (1-Acetoxy-2-hydroxy-16-heptadecyn-4-one)			0.0504600906239108
XKR8	C20H36O3 ((Z)-15-Oxo-11-eicosenoic acid)			0.0240746114278685
XKR8	C21H40O2 (C21:1)			-0.0896201547753519
XKR8	C11H11N5O3S2 (Urothion)			-0.0224294179156501
XKR8	C14H15NO8 (Dihyroxy-1H-indole glucuronide I)			-0.0533340072046945
XKR8	C20H39NO2 (N-Oleoylethanolamine)			-0.0453102521002717
XKR8	C14H14O9 (Fertaric acid)			-0.0930865223828537
XKR8	C18H30O3S (2-Dodecylbenzenesulfonic acid)			0.0821540606483095
XKR8	C14H17NO8 (Acetaminophen glucuronide)			0.134991286162426
XKR8	C14H17NO8 (Acetaminophen glucuronide.2)			0.135733705123737
XKR8	C18H17NO5 (N-(4-Hydroxycinnamoyl)tyrosine)			0.10803415824329
XKR8	C16H12N2O4S (Orange I)			0.0293970024398745
XKR8	C15H20O8 (Ethylvanillin glucoside)			0.0556256535378181
XKR8	C17H20N4OS (7-hydroxyolanzapine)			0.0578180550714535
XKR8	C19H36O4 (MG(0:0/16:1(9Z)/0:0))			-0.031505806040142
XKR8	C20H40O3 (Polyoxyethylene 40 monostearate)			-0.104787564983716
XKR8	C18H19NO5 (N-trans-Feruloyloctopamine)			-0.02803764377832
XKR8	C16H10O8 (Blighinone)			0.0535814339329534
XKR8	C15H22O8 ((±)-threo-1-(p-Hydroxyphenyl)propylene glycol 4'-glucoside)			0.008299058905542
XKR8	C15H29N3O5 (Marimastat)			-0.118713941019513
XKR8	C17H16O7 (3,4',5-Trihydroxy-3',7-dimethoxyflavanone)			0.140331125827815
XKR8	C14H20O9 (Leonuriside A)			0.00797490414778669
XKR8	C16H28O7 (Unshuoside A)			-0.017242941791565
XKR8	C17H20FN3O3 (Pefloxacin)			-0.0967846782718024
XKR8	C22H39NO (2,4,12-Octadecatrienoic acid isobutylamide)			0.19392471244336
XKR8	C14H26N2O3S2 (Lipoyllysine)			-0.0346723899201856
XKR8	C19H26O5 (3-(2-Methylpropanoyloxy)-8-(2-methylbutanoyloxy)-9,10-epoxy-p-mentha-1,3,5-...)			0.0813001045660509
XKR8	C22H38O2 (Docosatrienoic acid)			-0.0217532241199024
XKR8	C22H41NO (Pipericine)			0.204970372952248
XKR8	C11H15NO9P (nicotinate beta-D-ribonucleotide)			-0.151063088184036
XKR8	C12H16O9S (4-Hydroxy-5-(dihydroxyphenyl)-valeric acid-O-methyl-O-sulphate)			-0.158252142081048
XKR8	C12H20N2O5S2 (Captopril-cysteine disulfide)			0.0712478215406065
XKR8	C21H20O4 (Licoagrochalcone B)			0.0244266507726224
XKR8	C12H24N4O7 (N2-Fructopyranosylarginine)			-0.0018682467758801
XKR8	C13H23NO9 (4-O-alpha-D-Galactopyranosylcalystegine B2); C14H19N5O5 (6-oxo-famciclovir)			-0.0336476710486239
XKR8	C16H18O8 (3-O-p-Coumaroylquinic acid)			0.109615039412923
XKR8	C20H25N3O2 (Methylergonovine)			0.0439107703032416
XKR8	C19H16O6 (Dihydro-O-methylsterigmatocystin)			0.0498396653886372
XKR8	C16H20O8 (Linocinnamarin)			-0.0366452044660338
XKR8	C19H19NO5 (Gravacridonediol)			0.0857720460090624
XKR8	C19H35NO4 (trans-2-Dodecenoylcarnitine)			0.00766120599512025
XKR8	C20H39NO3 (Stearoylglycine)			0.131808992680376
XKR8	C17H26O7 (Jasmolone glucoside)			0.123788776577205
XKR8	C18H30O6 (2,3-Dinor-6-keto-prostaglandin F1 a)			0.00227256883931684
XKR8	C21H42O3 (MG(P-18:0e/0:0/0:0))			0.0419275008713838
XKR8	C18H17NO6 (Avenanthramide 1s)			0.0355838271174625
XKR8	C17H12O8 (Aflatoxin GM1)			-0.0657859881491809
XKR8	C15H20O9 (Domesticoside)			-0.119608085758435
XKR8	C18H19ClN4O (Clozapine N-oxide); C19H20O6 (Dehydrocyanaropicrin)			-0.116026490066225
XKR8	C16H24O8 ((-)-erythro-Anethole glycol 1-glucoside)			-0.0114360404322063
XKR8	C18H32O6 (5(6)-Pentyl-1,4-dioxan-2-one)			0.0173753921226908
XKR8	C21H44O3 (MG(18:0e/0:0/0:0))			-0.117879770966289
XKR8	C18H18O7 (Muscomin)			-0.0227553550982484
XKR8	C20H18N4O2 (Lepidine B)			-0.166873475078425
XKR8	C18H34O6 (Sorbitan laurate)			-0.0658835831300105
XKR8	C17H18O8 (3-Feruloyl-1,5-quinolactone)			0.013841059602649
XKR8	C21H18O5 (4'-O-Methylkanzonol W)			-0.00745905796281712
XKR8	C16H17NO8 (Indole-3-acetic-acid-O-glucuronide)			0.0429958548238703
XKR8	C20H17NO5 (Oxoglaucine)			0.0286110392218993
XKR8	C15H21N5O5 (9-(beta-D-Ribofuranosyl)zeatin)			0.0203572850795521
XKR8	C20H16O4S (7-Hydroxymethyl-12-methylbenz[a]anthracene sulfate)			0.0618073576288105
XKR8	C21H20O5 (Xanthohumol C)			0.0551481352387592
XKR8	C18H24O7 (Coriandrone D)			0.0746531892645521
XKR8	C21H36O4 (MG(0:0/18:3(6Z,9Z,12Z)/0:0))			0.058577952751811
XKR8	C19H15NO6 (Acenocoumarol)			0.0818249627922809
XKR8	C15H14O10 (2-O-p-Coumaroylhydroxycitric acid)			0.0377030324154758
XKR8	C14H26O10 (Isopropyl apiosylglucoside)			0.00963401882188916
XKR8	C14H22N6O5 (Valganciclovir)			-0.0119048552673932
XKR8	C21H38O4 (MG(0:0/18:2(9Z,12Z)/0:0))			0.0719832694318578
XKR8	C23H46O2 (C23:0)			0.0456622914450256
XKR8	C21H41NO3 (Pristanoylglycine)			0.0862830528199755
XKR8	C14H12O11 ((+)-Chebulic acid)			0.0331892645521088
XKR8	C12H20O12 (Acaciabiuronic acid)			-0.0382816312303939
XKR8	C13H24O11 (4-O-Methylgalactinol)			-0.0724189613105612
XKR8	C17H24O8 (xi-3-Hydroxy-5-phenylpentanoic acid O-beta-D-Glucopyranoside)			-0.0279383303749935
XKR8	C22H28O4 (gamma-Crocetin)			-0.0672308010028148
XKR8	C24H36O2 (C24:6)			-0.0786529092479466
XKR8	C21H40O4 (MG(0:0/18:1(11Z)/0:0))			-0.0661589980472524
XKR8	C19H19NO6 (Gravacridonetriol)			0.0500766817706518
XKR8	C17H12Cl2N4O (4-hydroxytriazolam)			0.0231230393865458
XKR8	C18H14O8 (5,4'-Dihydroxy-3,3'-dimethoxy-6:7-methylenedioxyflavone)			0.0870795010443131
XKR8	C23H34O3 (24,25,26,27-Tetranor-23-oxo-hydroxyvitamin D3)			0.00968108198073039
XKR8	C20H38O5 (13,14-Dihydro PGF-1a)			-0.0428267689090275
XKR8	C24H38O2 (C24:5)			-0.0780411293133496
XKR8	C18H17NO7 (Avenanthramide 2s)			0.0302474729871035
XKR8	C24H41NO (5-Decanoyl-2-nonylpyridine)			-0.131462411053548
XKR8	C19H20O7 (Gibberellin A59)			0.0734629430663777
XKR8	C24H40O2 (C24:4)			-0.100693621470896
XKR8	C15H23NO9 (De-O-methylsimmondsin)			-0.109187870338097
XKR8	C24H42O2 (C24:3)			-0.122513070756361
XKR8	C22H36O4 (6-O-Acetylaustroinulin)			0.0729487626350645
XKR8	C23H40O3 (2-Arachidonyl Glycerol ether)			0.0338410890912372
XKR8	C17H19NO6S (4beta-(2-Aminoethylthio)catechin)			-0.129682816312304
XKR8	C22H23NO4 (Nequinate)			0.00379574764726386
XKR8	C17H18O9 (Furocoumarinic acid glucoside)			-0.0365371527859609
XKR8	C22H22O5 (Curcumin II)			0.00894736842105263
XKR8	C18H24O8 (4-Hydroxy-3-prenylbenzoic acid glucoside)			0.0161449982572325
XKR8	C22H24O5 (2',4-Dihydroxy-4',6'-dimethoxy-3'-prenylchalcone)			0.0425758103868944
XKR8	C22H40O4 (Octadecyl fumarate)			-0.0805873828750592
XKR8	C19H15NO7 (6-Hydroxy-R-acenocoumarol)			-0.00424189613105612
XKR8	C21H23NO5 (7-Hydroxydehydroglaucine)			0.025925409550366
XKR8	C17H27N3O4S (Amisulpride)			0.0635970721505751
XKR8	C20H18O7 (8'-Episesaminone)			-0.0185239081978465
XKR8	C19H30O7 (5-Megastigmen-7-yne-3,9-diol 9-glucoside)			-0.059459793882729
XKR8	C24H34O3 (3-Oxo-4,6-choladienoic acid)			-0.0412129661903102
XKR8	C20H21NO6 (N-Methyl-14-O-demethylepiporphyroxine)			0.0589195354823642
XKR8	C19H32O7 (Blumenol C glucoside)			-0.00814220982920879
XKR8	C23H32O4 (9'-Carboxy-gamma-tocotrienol)			0.106096293217445
XKR8	C20H20FNO3S (Prasugrel)			-0.0245277100034855
XKR8	C19H18O8 (Pebrellin)			0.0660248048316779
XKR8	C22H30O5 (11beta,20-Dihydroxy-3-oxopregn-4-en-21-oic acid)			0.0497421137522965
XKR8	C19H34O7 (Tsangane L 3-glucoside)			0.0826038386265434
XKR8	C23H34O4 (Calcitroic acid)			0.0703799233182294
XKR8	C24H38O3 (3b-Hydroxy-5-cholenoic acid)			-0.0108888304092713
XKR8	C16H17N5O4S (Azidocillin)			0.13995655276805
XKR8	C24H24O4 (Kanzonol V)			0.0674590449634019
XKR8	C23H36O4 (MG(0:0/20:5(5Z,8Z,11Z,14Z,17Z)/0:0))			-0.00520041826420356
XKR8	C23H22O5 (Demethylcalabaxanthone)			0.0518247227472511
XKR8	C23H26N2O3 (4R-Hydroxy solifenacin)			0.01700941094458
XKR8	C22H34O5 (Annoglabasin F)			0.0623615586643657
XKR8	C14H25N3O9 (2-(Arabinosylamino)-3-(glucosylamino)propanenitrile)			-0.00854131103286403
XKR8	C22H22FN3O2 (Droperidol)			0.00137504476738007
XKR8	C16H12O9S (Tectorigenin 4'-sulfate)			-0.0611101961573918
XKR8	C22H20O6 (3-O-Methylglycyrol)			-0.0367933077727431
XKR8	C19H24O8 (Gibberellin A75)			-0.0326559776925758
XKR8	C23H24O5 (Garcinone A)			0.0509742514589349
XKR8	C22H36O5 (Bisnorcholic acid)			-0.0408331140347675
XKR8	C25H48O2 (C25:1)			-0.104449376480849
XKR8	C21H19NO6 (Oxopurpureine)			0.0163401882188916
XKR8	C15H27NO10 ((R)-Pantothenic acid 4'-O-b-D-glucoside)			0.0140902876353205
XKR8	C17H18O10 (7-Hydroxy-2-methyl-4-oxo-4H-1-benzopyran-5-carboxylic acid 7-glucoside)			-0.0771488323457651
XKR8	C21H18O7 (Mollicellin A)			0.0343917741373301
XKR8	C25H34O3 (Apo-12'-violaxanthal)			-0.000989891948414082
XKR8	C26H38O2 ((R)-3,4-Dihydro-2-methyl-2-(4,8,12-trimethyl-3,7,11-tridecatrienyl)-2H-1-be...)			0.0200313698152666
XKR8	C25H50O2 (C25:0)			-0.021523178807947
XKR8	C14H17N5O8 (Succinyladenosine)			0.00286511229096683
XKR8	C21H37NO5 (3-Hydroxy-5, 8-tetradecadiencarnitine)			0.0427500871383757
XKR8	C20H16O8 (5,6-Dimethoxysterigmatocystin)			-0.118553502962705
XKR8	C17H20O10 (Eleutheroside B1)			-0.0749983225848338
XKR8	C22H24O6 (Glicoisoflavanone)			0.0781944928546532
XKR8	C19H25BN4O4 (Bortezomib)			0.0195399093760892
XKR8	C20H32O7 (20-Trihydroxy-leukotriene-B4)			-0.0312304210791519
XKR8	C23H44O4 (MG(0:0/20:1(11Z)/0:0))			0.0169954688044615
XKR8	C15H13O10S ((-)-Epigallocatechin sulfate)			-0.209031021261764
XKR8	C13H24NO10P (Phosphatidylserine)			0.0533879400487975
XKR8	C21H39NO5 (3-Hydroxy-cis-5-tetradecenoylcarnitine)			-0.00582782472608889
XKR8	C18H14N2O6S (Lithol Rubine)			-0.0880411293133496
XKR8	C21H22O7 (Edultin)			0.00943534332520042
XKR8	C22H26O6 (Porson)			0.0927779714186128
XKR8	C21H38O6 (Glycerol trihexanoate)			-0.0214325548971767
XKR8	C26H42O2 (1-Phenyl-1,3-eicosanedione)			0.00259323806204252
XKR8	C20H21NO7 (Dihydroxycitracridone I)			-0.0207424370359412
XKR8	C17H17ClN6O3 (Eszopiclone)			0.0252875566399442
XKR8	C20H20O8 (5-Hydroxy-3,3',4',7,8-pentamethoxyflavone)			-0.00240501917044266
XKR8	C23H20N2O2S (Sulfinpyrazone sulfide)			0.125245948494349
XKR8	C18H28O9 (beta-D-Glucopyranosyl-11-hydroxyjasmonic acid)			-0.0714011850819101
XKR8	C19H32O8 (5a,6a-Epoxy-7E-megastigmene-3a,9e-diol 3-glucoside)			-0.0616382014639247
XKR8	C26H44O2 (3-Hydroxy-1-phenyl-1-eicosanone)			-0.0713733008016731
XKR8	C15H18O12 (Dimethyl 2-galloylgalactarate)			-0.0436563262460788
XKR8	C23H34O5 (15-deoxy-delta12,14-Prostaglandin J2-2-glycerol ester)			0.0300697107005925
XKR8	C20H24O8 (Marmesin rhamnoside)			-0.0437120948065528
XKR8	C22H32O6 (Dihydrofukinolide)			0.0350906850657296
XKR8	C22H32O6 (Dihydrofukinolide.2)			0.020672708260718
XKR8	C19H37O6P (CPA(16:0/0:0))			0.00296270477518299
XKR8	C23H36O5 (20, 22-Dihydrodigoxigenin)			0.0204740506047922
XKR8	C16H27NO10 (6'-Apiosyllotaustralin)			-0.0080411293133496
XKR8	C22H18O7 (1-Hydroxypyrene glucuronide)			-0.0328529390492797
XKR8	C19H22O9 (6-Hydroxymusizin 8-O-b-D-glucopyranoside)			-0.0318107631672857
XKR8	C20H26O8 (Gibberellin A39)			-0.0645818483476902
XKR8	C24H26O5 (1,3,8-Trihydroxy-4-methyl-2,7-diprenylxanthone)			0.0958262388050232
XKR8	C25H30O4 ((R)-2',4',7-Trihydroxy-3',8-diprenylisoflavan)			0.0642558382711746
XKR8	C22H34O6 ((3b,6b,8b,12a)-8,12-Epoxy-7(11)-eremophilene-6-angeloyloxy-8,12-dimethoxy-3-ol)			0.0424294179156501
XKR8	C23H38O5 (11-Hydroxyeicosatetraenoate glyceryl ester)			-0.0172952248170094
XKR8	C27H38O2 (7,8-Dehydro-beta-micropteroxanthin)			0.112666434297665
XKR8	C26H50O2 (C26:1)			-0.169109593159347
XKR8	C8H12N2O4Pt (Oxaliplatin)			-0.0511155939164573
XKR8	C22H20O7 (6,8-Di-O-methylaverufin)			0.0087504433168762
XKR8	C19H24O9 (Aloesol 7-glucoside)			-0.0402213665226421
XKR8	C20H28O8 (4,5-Dihydroniveusin A)			0.0299302892994075
XKR8	C17H32O10 (1-Hexanol arabinosylglucoside)			0.0653503532157387
XKR8	C21H32O7 (Isopetasoside)			0.00451377179659617
XKR8	C25H42O2 (5-(14-Nonadecenyl)-1,3-benzenediol); C27H40O2 (d-Tocotrienol)			0.186064830951551
XKR8	C26H52O2 (C26:0)			-0.115521087486929
XKR8	C12H19N3O8S2 (5-Taurinomethyl-2-thiouridine)			0.00171662749793329
XKR8	C22H23NO6 (Simulansamide)			-0.112666434297665
XKR8	C24H31NO4 (Drotaverine)			-0.0506693551832208
XKR8	C24H47NO3 (Behenoylglycine)			0.179784053489135
XKR8	C18H22O10 (5-(3',4'-dihydroxyphenyl)-gamma-valerolactone-3'-O-glucuronide)			0.0634471941443012
XKR8	C22H22O7 (Dulxanthone E)			-0.0543673753921227
XKR8	C19H26O9 (Methyl 3,4-dihydroxy-5-prenylbenzoate 3-glucoside)			-0.120456710052948
XKR8	C20H30O8 (3'-Hydroxy-T2-triol)			0.0318055071453468
XKR8	C25H50O3 (2-Hydroxy-22-methyltetracosanoic acid)			-0.0352632808063516
XKR8	C15H14INO4 (Monoiodothyronine)			-0.0191878703380969
XKR8	C20H16O9 (Theaflagallin)			-0.0557267340536773
XKR8	C19H28O9 (Corchoionoside B)			0.000303241547577553
XKR8	C20H32O8 (Cincassiol B)			-0.0933635413035901
XKR8	C24H32O5 (Nevskin)			0.0947786685256187
XKR8	C23H44O5 (3-(Acetyloxy)-2-hydroxypropyl octadecanoate)			0.00386720448519185
XKR8	C21H23NO7 (Margrapine A)			0.142370287879357
XKR8	C20H18O9 (5-Hydroxy-3,3',7,8-tetramethoxy-4',5'-methylenedioxyflavone)			-0.0211223422795399
XKR8	C17H22O11 (4-Hydroxy-5-(3',4'-dihydroxyphenyl)-valeric acid-O-glucuronide)			0.0604217497385849
XKR8	C22H26O7 (Clusin)			0.0554409201812478
XKR8	C19H30O9 (Methyl 7-epi-12-hydroxyjasmonate glucoside)			-0.00835309197725306
XKR8	C20H34O8 (Acetyl tributyl citrate)			0.0547682119205298
XKR8	C18H34N4O6 (Merodesmosine)			0.075719762983618
XKR8	C26H42O3 (Oryzarol)			0.104172185430464
XKR8	C20H20O9 (Cassiaside)			-0.00286162425932381
XKR8	C19H32O9 (Pisumionoside)			-0.0669397002439875
XKR8	C21H31N3O5 (Lisinopril)			0.0277291980909813
XKR8	C23H21NO6 (8-Carboxymethyldihydrochelerythrine)			0.0295782502614151
XKR8	C16H24O10S (4-Methoxybenzenepropanol 1-(2-sulfoglucoside))			0.0575532045601513
XKR8	C24H24O6 (9-Hydroxycalabaxanthone)			0.0479888462879052
XKR8	C28H40O2 (C28:8)			0.0270268621705071
XKR8	C27H52O2 (10,12-Heptacosanedione)			-0.174756164827676
XKR8	C20H26O9 (Butyl 3-O-caffeoylquinate)			0.028915998605786
XKR8	C27H38O3 (5,8-Epoxy-5,8-dihydro-10'-apo-b,y-carotene-3,10'-diol)			0.0705612326257088
XKR8	C27H54O2 (C27:0)			-0.0376995468804462
XKR8	C20H29NO8 (O-Desmethylvenlafaxine glucuronide)			0.109323996730728
XKR8	C23H41NO5 (3-Hydroxyhexadecadienoylcarnitine)			0.0334856225662243
XKR8	C23H24O7 (Garcimangosone C)			0.00196584175670966
XKR8	C22H24N2O6 (Dicaffeoylputrescine)			-0.111965939322053
XKR8	C17H32O11 (Isopentyl gentiobioside); C18H28N4O7 (Deoxypyridinoline)			0.224965732744929
XKR8	C21H32O8 (5-(2,3-Dihydroxy-3-methylbutyl)-4-(3,4-epoxy-4-methylpentanoyl)-3,4-dihydro...)			0.0425374695015685
XKR8	C25H48O4 (MG(0:0/22:1(13Z)/0:0))			-0.0275113279888463
XKR8	C23H43NO5 (3-Hydroxy-9-hexadecenoylcarnitine)			0.087905270046452
XKR8	C24H47NO4 (Heptadecanoyl carnitine)			0.197490586868833
XKR8	C15H26O13 (beta-D-Xylopyranosyl-(1->5)-alpha-L-arabinofuranosyl-(1->3)-L-arabinose)			0.0383583130010457
XKR8	C19H26O10 (Ptelatoside A)			-0.104939094579244
XKR8	C21H34O8 ((4R,5S,7R,11x)-11,12-Dihydroxy-1(10)-spirovetiven-2-one 12-glucoside)			0.0653014987800627
XKR8	C22H38O7 (Ascorbyl palmitate)			-0.00560474032764029
XKR8	C27H42O3 (Smilagenone)			-0.00997560994738088
XKR8	C28H46O2 ((22Alpha)-hydroxy-campest-4-en-3-one)			-0.0165319070511626
XKR8	C20H32O9 (Ethyl 7-epi-12-hydroxyjasmonate glucoside)			0.0142227380818615
XKR8	C24H32O6 (Desonide)			0.0729139708208458
XKR8	C22H26O8 (Lirioresinol A)			-0.0530080167305682
XKR8	C23H30O7 (Asteltoxin)			-0.0185326059015458
XKR8	C21H39O6P (CPA(18:1(11Z)/0:0))			-0.0454792610665737
XKR8	C22H28O8 (Castaneiolide)			-0.0560474032764029
XKR8	C16H24N10O4 (Aminophylline)			0.220080167305681
XKR8	C21H41O6P (CPA(18:0/0:0))			0.0605367723945626
XKR8	C20H22O10 (Rumexoside)			0.122067028639841
XKR8	C28H54O2 (C28:1)			-0.0428651097943534
XKR8	C21H29NO8 (Neopetasitenine)			0.101293133495992
XKR8	C19H38NO7P (LysoPE(0:0/14:1(9Z)))			0.0571732310909725
XKR8	C19H24N2O9 (6-Hydroxymelatonin glucuronide)			0.0691321017776229
XKR8	C21H28O9 (Taraxinic acid glucosyl ester)			0.0843499477169746
XKR8	C25H32N2O4 (Alvimopan)			0.055925409550366
XKR8	C13H22N4O8S2 (Cysteineglutathione disulfide)			-0.11252004182642
XKR8	C22H34O8 (Cinnzeylanine)			0.0522063436737539
XKR8	C23H38O7 (Prostaglandin PGE2 1-glyceryl ester)			0.00457999302892994
XKR8	C28H42O3 (13'-Hydroxy-gamma-tocotrienol)			0.0212582781456954
XKR8	C25H33NO5 (Dihydroxyacidissiminol)			0.0367828832196752
XKR8	C25H32O6 (Austalide L)			0.0614395795047109
XKR8	C24H44O6 (Sorbitan oleate)			-0.0402753572673405
XKR8	C25H48O5 (3-(Acetyloxy)-2-hydroxypropyl icosanoate)			-0.0690607686664846
XKR8	C20H30O10 (Phenethyl rutinoside)			-0.0197699546880446
XKR8	C24H30O7 (Mammea E/BB)			0.0967584524224469
XKR8	C26H38O5 (2-(2-Methylbutanoyl)-9-(3-methyl-2E-pentenoyl)-2b,9a-dihydroxy-4Z,10(14)-op...)			0.0377187501906297
XKR8	C24H46O6 (Sorbitan stearate)			0.0169589002420966
XKR8	C15H22N5O8P (Ribosylzeatin phosphate)			-0.0304409467070059
XKR8	C22H25NO8 (Oxynarcotine)			-0.0267044498993217
XKR8	C18H24O8S2 (17-Beta-Estradiol-3,17-beta-sulfate)			-0.112415475775532
XKR8	C23H28O8 ((2S,4S,6S)-2-[2-(4-Hydroxy-3-meyhoxyphenyl)ethyl]tetrahydro-6-(4,5-dihydrox...)			0.0668107354478913
XKR8	C24H32O7 (Melleolide B)			0.0595661027937685
XKR8	C21H36O9 (Glucosyl (2E,6E,10x)-10,11-dihydroxy-2,6-farnesadienoate)			0.0337330080167306
XKR8	C25H36O6 (Erinacine E)			0.0202753572673405
XKR8	C30H40O2 (beta-Citraurin)			-0.0377553483403318
XKR8	C21H23NO9 (Tolmetin glucuronide)			-0.0360126420687238
XKR8	C22H42O6S (Butyl oleate sulfate)			0.0865284071104915
XKR8	C22H42O8 (Polysorbate 60)			0.171567196499009
XKR8	C18H16N2O7S2 (C.I. Food Red 1)			-0.0571279191355873
XKR8	C25H24O7 (Albanin B)			0.0261624259323806
XKR8	C27H32O5 (Kanzonol I)			0.164444057162774
XKR8	C25H40O6 (simvastatin hydroxy acid)			-0.0493831463631743
XKR8	C26H44O5 (Varanic acid)			0.00323632491517556
XKR8	C21H44NO6P (PE(P-16:0e/0:0))			-0.0494701986754967
XKR8	C24H26N2O6 (Suxibuzone)			0.0211711397699547
XKR8	C26H46O5 (27-Nor-5b-cholestane-3a,7a,12a,24,25-pentol)			-0.036756773713499
XKR8	C30H46O2 (Momordicinin)			-0.0576909335848447
XKR8	C29H58O2 (C29:0)			-0.0351934778611826
XKR8	C22H32O9 (3'-Hydroxy-HT2 toxin)			-0.0202195887068665
XKR8	C28H40O4 (13'-Carboxy-gamma-tocotrienol)			0.00733008655462683
XKR8	C26H48O5 (Momordol)			0.0945243068354375
XKR8	C27H52O4 (MG(0:0/24:1(15Z)/0:0))			0.00678285116765424
XKR8	C20H27NO10 (Mandelonitrile rutinoside)			0.0152840711049146
XKR8	C25H47NO5 (3-Hydroxy-11Z-octadecenoylcarnitine)			-0.0895559844727238
XKR8	C27H54O4 (MG(0:0/24:0/0:0))			-0.151669967767949
XKR8	C23H29N3O2S2 (Thiothixene)			0.0147821540606483
XKR8	C20H29ClN2O5S (Tamsulosin hydrochloride)			0.0921733114093339
XKR8	C21H32O10 (Cynaroside A)			0.0845311955385152
XKR8	C25H32O7 (Austalide J)			-0.00409202169050494
XKR8	C24H44O7 (Stearyl citrate)			-0.00731440163332592
XKR8	C19H27NO11 (Lucuminamide)			-0.00227954586846161
XKR8	C27H42O5 (Cepagenin)			0.0894981609430115
XKR8	C31H42O2 (3-Hydroxysintaxanthin)			0.0666400603696731
XKR8	C28H46O4 (13'-Carboxy-gamma-tocopherol)			0.0589891948414082
XKR8	C29H50O3 (13'-Hydroxy-alpha-tocopherol)			0.000707563611014291
XKR8	C21H36O10 (Acuminoside)			-0.00346113628441966
XKR8	C21H36O10 (Acuminoside.2)			-0.0196270477518299
XKR8	C26H40O6 ((ent-2b,4S,9a)-2,4,9-Trihydroxy-10(14)-oplopen-3-one 2-(2-methylbutanoate) ...)			0.0699093760892297
XKR8	C27H44O5 (Porrigenin A)			0.0022934820494946
XKR8	C29H52O3 ((3beta,5alpha,6beta,24R)-Stigmastane-3,5,6-triol)			-0.0375984991273227
XKR8	C24H31ClO6 (Arnamiol)			0.0928825374695016
XKR8	C30H58O2 (C30:1)			-0.0884872777971419
XKR8	C21H42NO7P (LysoPE(0:0/16:1(9Z)))			-0.0108365284071105
XKR8	C28H20O6 (Viniferifuran)			0.0921714883234577
XKR8	C30H60O2 (C30:0)			-0.0572011153712095
XKR8	C25H27NO5S (Endoxifen sulfate)			0.0141739405489253
XKR8	C21H44NO7P (LysoPE(0:0/16:0))			-0.163339142558383
XKR8	C26H46O6 (27-Norcholestanehexol)			-0.0546166387388136
XKR8	C18H24N4O8S (5-S-Glutathionyl-aminochrome reduced)			0.0216835134193099
XKR8	C27H36O6 (Lucidenolactone)			-0.0752492813256484
XKR8	C24H40O6S (Sulfolithocholic acid)			-0.0912897275093824
XKR8	C20H26O12 (2'-(E)-Feruloyl-3-(arabinosylxylose))			0.0887173231090973
XKR8	C24H30N2O7 (2-Hydroxy-desipramine glucuronide)			-0.0284907633321715
XKR8	C23H38O9 ([6]-Gingerdiol 4'-O-beta-D-glucopyranoside)			0.0296497295658265
XKR8	C27H38O6 (Lucidenic acid A)			-0.00626874567576009
XKR8	C23H25NO9 (Narceinone)			0.102056554597943
XKR8	C27H40O6 (2,3-Secoporrigenin)			0.0688288602300453
XKR8	C32H44O2 (all-trans-Carophyll yellow)			0.0759184384803067
XKR8	C30H52O3 ((3beta,11alpha,13beta)-3,11,13-Oleananetriol)			-0.0658870686650401
XKR8	C22H21O11 (Cyanidin 3-O-(6''-acetyl-arabinoside))			0.0715894039735099
XKR8	C19H27NO12 (4-(2-Nitroethyl)phenyl primeveroside)			-0.142243065739916
XKR8	C21H27N5O5S (3-cis-Hydroxyglipizide)			-0.0160683444899939
XKR8	C21H18O12 (Kaempferol 3-glucuronide)			-0.0828027309293801
XKR8	C25H31ClO6 (6-O-Methylarmillaridin)			-0.0327361449982572
XKR8	C24H30O9 (13-Hydroxy-5'-O-methylmelledonal)			-0.000962007668177065
XKR8	C22H38O10 (Neryl rhamnosyl-glucoside)			-0.0471855126970265
XKR8	C29H50O4 (6-Deoxohomodolichosterone)			-0.0292959219240153
XKR8	C23H29NO9 (Dihydroisomorphine-3-glucuronide)			-0.196189080313707
XKR8	C28H32O6 (Dulciol B)			0.13598466364587
XKR8	C23H27ClO8 (Melledonal B)			0.0585151620773789
XKR8	C31H62O2 (C31:0)			-0.0384628790519345
XKR8	C26H29NO5S (4-Hydroxytamoxifen sulfate)			-0.0504984315092367
XKR8	C28H41N3O3 (Tiropramide)			0.0563123039386546
XKR8	C25H40O8 (3,17-Androstanediol glucuronide)			-0.00907284768211921
XKR8	C27H34O7 (Lucidenic acid D1)			0.0952840711049146
XKR8	C26H38N4O4 (Ceanothine C)			0.00713489020564657
XKR8	C21H28O12 (b-D-fructosyl-a-D-(6-O-(E))-feruloylglucoside)			0.00817706517950506
XKR8	C18H32O14 (alpha-L-Rhamnopyranosyl-(1->3)-alpha-D-galactopyranosyl-(1->3)-L-fucose)			-0.0415196932729174
XKR8	C25H32N2O7 (2-Hydroxy-imipramine glucuronide)			0.0424259323806204
XKR8	C24H40O7S (Chenodeoxycholic acid sulfate)			0.0552736144998257
XKR8	C28H40O6 (Ixocarpanolide)			0.00100383408853259
XKR8	C17H30O15 (D-Galactopyranosyl-(1->3)-D-galactopyranosyl-(1->3)-L-arabinose)			0.116800278842802
XKR8	C26H34O8 (Austalide B)			0.139647960962008
XKR8	C27H41NO6 (Hydrocortamate)			0.0678215406064831
XKR8	C21H32O12 (Kanokoside A)			0.0598570930637853
XKR8	C30H52O4 (Panaxatriol)			0.00406761937957477
XKR8	C23H44NO7P (LysoPE(0:0/18:2(9Z,12Z)))			-0.0697560125479261
XKR8	C21H18O13 (Quercetin 3-O-glucuronide)			-0.0692837829242011
XKR8	C25H34O7S (Eremopetasitenin C2)			0.000716278072741709
XKR8	C32H62O2 (C32:1)			-0.103307952785017
XKR8	C27H33N3O5 (Fumitremorgin B)			0.0284088780140209
XKR8	C23H46NO7P (LysoPE(0:0/18:1(11Z)))			-0.117528755663994
XKR8	C24H31ClO8 (Melleolide D)			0.00960264900662252
XKR8	C31H46O4 (Adlupone)			-0.138724294179157
XKR8	C30H61NO3 (Cer(d18:0/12:0))			-0.0105821212343662
XKR8	C20H20O14 (Hamamelitannin)			0.0379539909376089
XKR8	C25H24O10 (Silidianin)			0.0388045629259681
XKR8	C22H28O12 (7-Methyl-1,4,5-naphthalenetriol 4-[xylosyl-(1->6)-glucoside])			0.125963750435692
XKR8	C26H28O9 (Dukunolide E)			0.0396392816654748
XKR8	C26H44O8 (Goshonoside F1)			-0.0296061345416521
XKR8	C25H32ClN5O3 (hydroxynefazodone)			0.0489926803764378
XKR8	C18H34N2O13 (Glucosylgalactosyl hydroxylysine)			0.0617811084001394
XKR8	C26H32O9 (Terretonin)			0.0545242719800416
XKR8	C24H40O10 (alpha-Ionol O-[arabinosyl-(1->6)-glucoside])			0.0128441965841757
XKR8	C22H34O12 (Cymorcin diglucoside)			0.0568090421828746
XKR8	C26H34O9 (Austalide F)			0.100439352456326
XKR8	C25H32O10 (Isolariciresinol 9'-O-alpha-L-arabinofuranoside)			0.062133201580018
XKR8	C33H64O2 (10,12-Tritriacontanedione)			0.00280237016382015
XKR8	C25H34O10 (Gibberellin A20 13-glucoside)			0.0294301406676137
XKR8	C26H38O9 (7,11-Bisdeacetylvaltrate 7-(3-methylpentanoate) 11-(3-hydroxy-3-methylbutan...)			0.0653398396653886
XKR8	C33H66O2 (18-Hydroxy-16-tritriacontanone)			-0.0372046009062391
XKR8	C16H12AlN4O9S2 (C.I. Pigment Yellow 100)			0.0666016033461136
XKR8	C24H32O11 ((7R*,8R*)-3-Methoxy-3',4,7,9,9'-pentahydroxy-8,4'-oxyneolignan 4-xyloside)			0.102649185516338
XKR8	C26H27NO9 (Idarubicin)			0.0489422254135031
XKR8	C22H23ClO11 (Peonidin-3-galactoside)			-0.0858522133147438
XKR8	C25H42NO7P (LysoPE(0:0/20:5(5Z,8Z,11Z,14Z,17Z)))			-0.0577204600906239
XKR8	C30H45NO5 (Hydroxybuprenorphine)			-0.0273440699618226
XKR8	C30H44O6 (Ganoderic acid beta)			-0.0103816751321712
XKR8	C25H44NO7P (LysoPE(0:0/20:4(5Z,8Z,11Z,14Z)))			0.137723945625654
XKR8	C24H27ClN4O6 (Clozapine glucuronide)			0.123656757256789
XKR8	C24H38O11 (Eriojaposide A)			0.000526316248097314
XKR8	C25H46NO7P (LysoPE(0:0/20:3(11Z,14Z,17Z)))			-0.0147960962007668
XKR8	C24H40O11 ((3S,7E,9R)-4,7-Megastigmadiene-3,9-diol 9-[apiosyl-(1->6)-glucoside])			0.107215057511328
XKR8	C25H48NO7P (LysoPE(0:0/20:2(11Z,14Z)))			-0.182387591495295
XKR8	C26H34O10 (Isolimonic acid)			0.145789473684211
XKR8	C27H38O9 (11-Hydroxyprogesterone 11-glucuronide)			0.0977936563262461
XKR8	C25H43O7P (PA(20:4(5Z,8Z,11Z,14Z)e/2:0)); C27H42N2O5S (Ixabepilone)			0.0407249912861624
XKR8	C30H50O6 (Theasapogenol A)			-0.182778289958956
XKR8	C30H50O6 (Theasapogenol A.2)			-0.149148046615853
XKR8	C25H50NO7P (LysoPE(0:0/20:1(11Z)))			-0.164775182990589
XKR8	C28H28O9 (4,7-Didehydroneophysalin B)			0.0651569058530274
XKR8	C26H36O10 (Acetyl-T2 Toxin)			0.116931088298309
XKR8	C30H52O6 (Fasciculol C)			0.024288972018981
XKR8	C33H64O3 (4-Hydroxy-16,18-tritriacontanedione)			-0.0848762635064483
XKR8	C20H31NO14 (Dide-O-methyl-4-O-alpha-D-glucopyranosylsimmondsin)			0.017779729679102
XKR8	C33H39N3O2 (2-[4,6-Bis(2,4-dimethylphenyl)-1,3,5-triazin-2-yl]-5-(octyloxy)phenol)			-0.00821192052980133
XKR8	C28H30O9 (Physalin B)			-0.0974137330080167
XKR8	C29H32N7O2 (CGP72383); C30H38O7 (Physagulin A)			0.0606954171274343
XKR8	C32H62O4 (Propylene glycol mono- and diesters of fats and fatty acids)			-0.0404758108015236
XKR8	C28H32O9 (Physalin M)			0.0868421809360568
XKR8	C26H42O10 (Capsianoside V)			0.113360154548801
XKR8	C27H34BrNO4 (Phenylacetic acid-N-isopropylnortropine-ester methobromide)			0.191776548542638
XKR8	C24H38O12 (6S,9R-Dihydroxy-4,7E-megastigmadien-3-one 9-[apiosyl-(1->6)-glucoside])			-0.0386023004531196
XKR8	C27H41N3O7 (Vignatic acid B)			0.167194289991602
XKR8	C23H20O14 (3',4',5-Trihydroxy-3-methoxy-6,7-methylenedioxyflavone 4'-glucuronide)			-0.0555385151620774
XKR8	C30H32O8 (Divanillyltetrahydrofuran ferulate)			0.0251063306956619
XKR8	C31H52O6 (Cyclopassifloic acid B)			-0.0691113090124943
XKR8	C26H34O11 (Isolariciresinol 9-O-beta-D-glucoside)			-0.0040798223072709
XKR8	C28H39ClO7 (4-Deoxyphysalolactone)			0.102582781456954
XKR8	C25H32O12 (Ligustroside)			0.0138619848919405
XKR8	C27H44NO7P (LysoPE(0:0/22:6(4Z,7Z,10Z,13Z,16Z,19Z)))			0.0762565353781806
XKR8	C24H30O13 (Demethyloleuropein)			0.0203311258278146
XKR8	C25H34O12 (Phaseolus e)			0.0511311452268905
XKR8	C24H40N5O8 (Desmosine)			0.0744614848379226
XKR8	C32H49NO5 (Daphniphylline)			-0.0462025498453904
XKR8	C25H36O12 (16,17-Dihydro-16a,17-dihydroxygibberellin A4 17-glucoside)			0.0506831648658069
XKR8	C26H40O11 (ent-6R,16bOH,17-Trihydroxy-7-oxo-6,7-seco-19,6-kauranolide 6-O-glucoside)			-0.0215545486232137
XKR8	C27H48NO7P (LysoPE(0:0/22:4(7Z,10Z,13Z,16Z)))			0.244604391774137
XKR8	C27H34O11 (Myricatomentoside II)			-0.0178738236319275
XKR8	C33H34N4O3 (Pyrophaeophorbide a)			0.0294929060525126
XKR8	C29H42O9 (Corchoroside A)			0.0108156151969327
XKR8	C30H46O8 (Ganoderic acid L)			-0.0524782154060648
XKR8	C34H65NO3 (N-[(4E,8E)-1,3-dihydroxyoctadeca-4,8-dien-2-yl]hexadecanamide)			-0.0687696061345417
XKR8	C29H44O9 (Corchorosol A)			-0.0444719414430115
XKR8	C27H56NO7P (LysoPE(0:0/22:0))			-0.215181810340079
XKR8	C24H26O14 (Limocitrol 3-glucoside)			-0.0176403388995171
XKR8	C27H40O11 (Tetrahydroaldosterone-3-glucuronide)			-0.110280681666722
XKR8	C30H22O10 (Yuccaol C)			-0.0314970647412674
XKR8	C27H26O12 (Resveratrol 4'-(6-galloylglucoside))			0.0551726301371178
XKR8	C26H40O12 (Cinncassiol A 19-glucoside)			0.169515510630882
XKR8	C30H39ClO7 (Physagulin B)			0.0445381666085744
XKR8	C26H42O12 (Canavalioside)			0.00664691530149878
XKR8	C35H62O4 (Diepomuricanin A)			0.054430115022656
XKR8	C24H24N2O13 (Neobetanin)			-0.00772394562565354
XKR8	C28H22O12 (BL II)			0.058448936911816
XKR8	C29H26O11 (Formononetin 7-(2-p-hydroxybenzoylglucoside))			0.0433148193009011
XKR8	C29H42O10 (Desglucocheirotoxin)			-0.0689561423459153
XKR8	C27H36O12 (Prupaside)			0.0496864317353521
XKR8	C29H44O10 (Bipindogulomethyloside)			-0.0582155582493055
XKR8	C31H52O8 (Cyclopassifloic acid E)			-0.125033221534747
XKR8	C30H39N3O7 (Vignatic acid A)			0.104085047054723
XKR8	C29H48NO7P (LysoPE(0:0/24:6(6Z,9Z,12Z,15Z,18Z,21Z)))			0.109167147381043
XKR8	C25H30O14 (Lippioside II)			0.0221750125044124
XKR8	C26H34O13 (Marmesin rutinoside)			-0.0131195538515162
XKR8	C26H38O13 (Glaucarubol 15-O-beta-D-glucopyranoside)			0.0212303938654584
XKR8	C26H42O13 (19-Hydroxycinnzeylanol 19-glucoside)			0.0574102474729871
XKR8	C29H60NO7P (LysoPE(0:0/24:0))			-0.131645172533984
XKR8	C29H42O11 (Canescein)			-0.00784071788142323
XKR8	C28H40O12 (Musabalbisiane C)			0.0165074939003137
XKR8	C28H40O12 (Musabalbisiane C.2)			0.0283827117462531
XKR8	C34H38N2O6 (Pipercyclobutanamide A)			-0.034635761589404
XKR8	C30H36O11 (5alpha-Ethoxy-6beta-hydroxy-5,6-dihydrophysalin B)			-0.0207894917998439
XKR8	C21H18O17S (Gossypetin 8-glucuronide 3-sulfate)			-0.141526664342977
XKR8	C30H42O9S (Withaperuvin H)			0.186800441617744
XKR8	C33H54O8 (Asparagoside A)			-0.0552284469201441
XKR8	C35H62O6 (Squamocin K)			0.023813175322412
XKR8	C40H52O3 (beta-Doradecin)			-0.107019960805165
XKR8	C28H38O13 ((7'R)-(+)-Lyoniresinol 9'-glucoside)			0.0319153293092918
XKR8	C30H48O11 (Cholic acid glucuronide)			-0.0646044480694286
XKR8	C33H60O8 (Antibiotic X 14889A)			-0.102258626699198
XKR8	C38H66O4 (Erythrinasinate A)			-0.186908330428721
XKR8	C36H38N4O4 (Dimethylprotoporphyrin IX dimethyl ester)			0.0571697455559428
XKR8	C34H56O8 (Tuberoside)			-0.0760334611362844
XKR8	C30H26O13 (Epicatechin-(4beta->8)-gallocatechin)			0.0399895433949111
XKR8	C33H57NO8 (Jurubine)			-0.0404043220634367
XKR8	C29H36N6O6S (Tetragastrin)			0.0437086092715232
XKR8	C35H54N2O6 (3'-N-Acetyl-4'-O-(9-octadecenoyl)fusarochromanone)			-0.0333060589979727
XKR8	C29H38N4O10 (Lymecycline)			0.0633513971343889
XKR8	C29H41N5O9 (Neocasomorphin (1-5))			0.133440223074242
XKR8	C30H53NO11 (Benzonatate)			-0.0645626216126261
XKR8	C31H40O12 (6-Hydroxysandoricin)			0.0143656451426032
XKR8	C35H56O8 (3-Epipapyriferic acid)			0.0389961998921374
XKR8	C36H60O7 (Hebevinoside IV)			-0.00900662251655629
XKR8	C33H43N5O6 (Amphibine H)			-0.0260823040821311
XKR8	C26H43N11O6 (Dynorphin B (6-9))			-0.0607321211193809
XKR8	C38H22O8 (4',4''-Dihydroxyanigorootin)			-0.0716279321053304
XKR8	C35H34N4O6 (Phaeophorbide b)			-0.118048100383409
XKR8	C35H62O8 (Annonisin)			-0.0455977692575811
XKR8	C36H41N3O6 (Lercanidipine)			0.014717684487357
XKR8	C35H64O8 (Annomuricin A)			-0.03355176019519
XKR8	C31H52O12 (Goshonoside F6)			-0.0530080167305682
XKR8	C32H51N5O7 (Neuromedin N)			-0.0170739082205609
XKR8	C34H68NO6P (C16 CErP)			0.155967235970722
XKR8	C37H34N2O7 (Simulanoquinoline)			-0.0215196932729174
XKR8	C29H45N7O6S (Glycylalanylprolylmethionylphenylalanylvalinamide)			-0.156868383468501
XKR8	C34H70NO6P (C16DH CerP)			0.0782991271341593
XKR8	C40H77NO3 (Cer(d18:1/22:1(13Z)))			-0.00639596235270577
XKR8	C15H22N5O16P3 (ADP-ribose 1""""-2"""" cyclic phosphate)			-0.127615894039735
XKR8	C36H62O8 ((20R)-Ginsenoside Rh2)			-0.0291460439177414
XKR8	C30H45N3O9S (Leukotriene C5)			-0.0328129125469382
XKR8	C38H44N2O6 (Neferine)			-0.0103049932947001
XKR8	C37H68O7 (Rollinecin A)			-0.125073305222516
XKR8	C42H72O3 (Faradiol laurate)			-0.150178154875439
XKR8	C28H33O16 (Petunidin 3-rutinoside)			0.005670980318023
XKR8	C33H54O11 (Ponasteroside A)			-0.119661903102126
XKR8	C30H58O13 (Sucrose monostearate)			-0.0878110840013942
XKR8	C30H33O15 (Pyranocyanin A)			-0.0330969843944606
XKR8	C23H39NO19 (3'-Sialyllactose)			0.164904147786685
XKR8	C41H81NO3 (Cer(d18:1/23:0))			0.0379017739662025
XKR8	C27H42O17 (Kanokoside C)			-0.0691305397280327
XKR8	C36H62O9 (Sanchinoside B1)			-0.145758103868944
XKR8	C32H50O13 (Steviobioside)			0.0265249215754618
XKR8	C39H51NO7 (Janthitrem F)			-0.0172882537469502
XKR8	C35H67O8P (Glycerol 1-(9Z-octadecenoate) 2-tetradecanoate 3-phosphate)			-0.0501359358661555
XKR8	C32H42O14 (Ichangin 4-glucoside)			0.0357964447542698
XKR8	C21H27N7O14P2 (Fenugreekine)			-0.00156151969327292
XKR8	C36H56O11 (Medicagenic acid 3-O-beta-D-glucoside)			-0.0406099686301847
XKR8	C40H56O8 (3-O-trans-Feruloyleuscaphic acid)			-0.104844985051438
XKR8	C37H62O10 (Notoginsenoside T2)			-0.0255838271174625
XKR8	C39H41NO9 (Neoacrimarine B)			-0.029972115719763
XKR8	C32H44O15 (Myricanol 5-[arabinosyl-(1->6)-glucoside])			0.0323841059602649
XKR8	C35H42N4O10 (Hv-NCC-1)			-0.00917741373300802
XKR8	C36H53N7O6 (Telaprevir)			0.0262216800278843
XKR8	C34H66NO10P (PS(14:0/14:0))			0.0378563959567794
XKR8	C37H62O11 (Cyclopassifloside II)			-0.00824852583524698
XKR8	C37H36N2O11 (Citbismine C)			0.00816312303938655
XKR8	C38H71NO9 (AS 1-1)			-0.0658470423902676
XKR8	C32H46O16 (Secoisolariciresinol 9,9'-diglucoside)			-0.0253293830602998
XKR8	C34H59NO13 (Fumonisin B4)			-0.0380011118876699
XKR8	C29H48N12O8 (Opiorphin)			-0.00967584524224469
XKR8	C29H48N12O8 (Opiorphin.2)			-0.0214883609069007
XKR8	C40H75NO8 (N-[(4E,8Z)-1,3-dihydroxyoctadeca-4,8-dien-2-yl]hexadecanamide 1-glucoside)			-0.109797838968282
XKR8	C37H38N4O10 (Pentacarboxylporphyrin I)			-0.0521924015336354
XKR8	C35H54O14 (Corchorusoside A)			0.036598117811084
XKR8	C37H62O12 (Cyclopassifloside I)			0.0738968281631231
XKR8	C36H46N6O5S2 (N-Desmethylritonavir)			0.0699094979253378
XKR8	C36H52O14 (Scillipheosidin 3-[glucosyl-(1->2)-rhamnoside])			0.166667828511677
XKR8	C38H60O12 (Hovenidulcioside B2)			0.0198762808263241
XKR8	C35H52O15 (Convalloside)			0.00876612059951203
XKR8	C37H62O13 (Cyclopassifloside VII)			-0.0167758947158435
XKR8	C35H52N6O10 (Neocasomorphin)			-0.157720460090624
XKR8	C38H71O10P (PG(16:1(9Z)/16:1(9Z)))			-0.118295573370512
XKR8	C39H32O14 (Kaempferol 3-(2'',4''-di-(Z)-p-coumaroylrhamnoside))			-0.0587052260461436
XKR8	C38H60O13 (Alliospiroside C)			0.0491321017776229
XKR8	C48H56N2O4 (Bismurrayafoline E)			-0.0877657720460091
XKR8	C39H64O12 (Torvonin A)			-0.0454653189264552
XKR8	C36H38O16 (Licorice glycoside A)			-0.0107093437063868
XKR8	C33H42O18 (Naringin 6''-rhamnoside)			0.0229209981930539
XKR8	C38H72NO10P (PS(14:0/18:1(9Z)))			-0.154754269780411
XKR8	C37H70O12S (1,2-Di-O-myristoyl-3-O-(6-sulfoquinovopyranosyl)glycerol)			0.0149965536682815
XKR8	C45H42O10 (Licoagrone)			-0.127940383253443
XKR8	C40H71O10P (PG(16:1(9Z)/18:3(6Z,9Z,12Z)))			-0.0604322063436738
XKR8	C40H75O10P (PG(16:0/18:2(9Z,12Z)))			-0.125643081212966
XKR8	C40H77O10P (PG(16:0/18:1(11Z)))			-0.156193795747647
XKR8	C40H70NO10P (PS(14:0/20:4(5Z,8Z,11Z,14Z)))			-0.041700941094458
XKR8	C39H64O14 ((25S)-Spirostane-3b,5b,6a-triol 3-[4''-rhamnosylglucoside])			0.0154444057162775
XKR8	C40H72NO10P (PS(14:0/20:3(8Z,11Z,14Z)))			-0.117391179323136
XKR8	C48H54O8 (Marshdimerin)			0.0310230856303403
XKR8	C40H74NO10P (PS(16:0/18:2(9Z,12Z)))			-0.207452073893343
XKR8	C40H76NO10P (PS(16:0/18:1(9Z)))			-0.131070059254096
XKR8	C40H62O14 ((3b,5a,25R)-3-Hydroxyspirostan-6-one 3-[2-acetylarabinosyl-(1->6)-glucoside])			0.0127988957815453
XKR8	C41H66O13 (Pitheduloside A)			0.0103102216018004
XKR8	C42H71O10P (PG(18:3(6Z,9Z,12Z)/18:3(6Z,9Z,12Z)))			-0.0659707215057511
XKR8	C40H66O14 (Torvoside E)			-0.0700034855350296
XKR8	C20H27N10O17P3 (Guanosine triphosphate adenosine)			-0.145259672359707
XKR8	C42H79O10P (PG(18:0/18:2(9Z,12Z)))			-0.174370860927152
XKR8	C42H68NO10P (PS(14:1(9Z)/22:6(4Z,7Z,10Z,13Z,16Z,19Z)))			-0.161453468107355
XKR8	C29H49NO23 (3'-Sialyl-3-fucosyllactose)			0.0588098947716879
XKR8	C42H72NO10P (PS(16:1(9Z)/20:4(5Z,8Z,11Z,14Z)))			-0.0833984
XKR8	C41H66O14 (Madlongiside D)			0.04690489
XKR8	C50H86O6 (TG(15:0/14:1(9Z)/18:4(6Z,9Z,12Z,15Z)))			0.04914256
XKR8	C41H68O14 (Hoduloside VI)			0.002432906
XKR8	C50H88O6 (TG(14:0/15:0/18:4(6Z,9Z,12Z,15Z)))			0.09808304
XKR8	C42H78NO10P (PS(18:0/18:2(9Z,12Z)))			-0.05283374
XKR8	C20H27N10O18P3 (Diguanosine triphosphate)			-0.03710355
XKR8	C44H73O10P (PG(16:1(9Z)/22:6(4Z,7Z,10Z,13Z,16Z,19Z)))			-0.04661555
XKR8	C38H72O13P2 (PGP(16:1(9Z)/16:1(9Z)))			-0.1176473
XKR8	C38H74O13P2 (PGP(16:0/16:1(9Z)))			-0.07321366
XKR8	C27H33N9O16P2 (6-Hydroxy flavin adenine dinucleotide)			-0.1536949
XKR8	C42H66O15 (Lucyoside J)			0.07448769
XKR8	C43H70O14 (Goyaglycoside g)			-0.008417574
XKR8	C42H68O15 (Kudzusaponin SA1)			0.01035729
XKR8	C52H92O6 (TG(14:0/15:0/20:4(5Z,8Z,11Z,14Z)))			-0.02346639
XKR8	C31H52N2O23 (Sialyl-Lewis X)			-0.09025809
XKR8	C46H77O10P (PG(18:1(11Z)/22:6(4Z,7Z,10Z,13Z,16Z,19Z)))			-0.1134019
XKR8	C39H66O18 (Loquatifolin A)			0.04665737
XKR8	C54H98O5 (TG(15:0/18:4(6Z,9Z,12Z,15Z)/o-18:0))			-0.04953294
XKR8	C41H64O17 (Digitoxigenin 3-[glucosyl-(1->6)-glucosyl-(1->4)-2,6-dideoxyribohexoside])			0.0269153
XKR8	C44H68O15 (Lucyoside M)			-0.1009063
XKR8	C43H66O16 (Talinumoside I)			-0.00915128
XKR8	C54H94O6 (TG(14:0/15:0/22:5(4Z,7Z,10Z,13Z,16Z)))			0.01665916
XKR8	C40H62O19 (Sucrose acetate isobutyrate)			-0.0004932041
XKR8	C55H90O6 (TG(14:0/18:3(6Z,9Z,12Z)/20:5(5Z,8Z,11Z,14Z,17Z)))			0.03282328
XKR8	C42H76O13P2 (PGP(16:0/20:4(5Z,8Z,11Z,14Z)))			0.1539491
XKR8	C44H68O16 (Hovenidulcioside A1)			0.006622517
XKR8	C43H72O17 (Cyclotricuspidoside C)			-0.04082607
XKR8	C50H77NO13 (41-O-demethylrapamycin)			-0.04111189
XKR8	C44H70O19 (Chinenoside VI)			-0.09696418
XKR8	C46H72O18 (Medicagenic acid 28-O-[b-D-xylosyl-(1->4)-a-L-rhamnosyl-(1->2)-a-L-arabinos...)			0.08387243
XKR8	C30H50N7O18P3S (3-oxo-(2S)-Methylisocapryloyl-CoA)			-0.02803067
XKR8	C48H82O17 (Vinaginsenoside R3)			0.01731265
XKR8	C45H74O20 (Ampeloside Bs1)			-0.002478218
XKR8	C48H80O18 (Quinquenoside L1)			0.02261069
XKR8	C47H74O20 (Kudzusaponin SA4)			-0.02690487
XKR8	C48H80O19 (Notoginsenoside G)			-0.01177065
XKR8	C47H70O21 (Basellasaponin A)			-0.07062043
XKR8	C64H108O6 (TG(20:0/18:2(9Z,12Z)/22:6(4Z,7Z,10Z,13Z,16Z,19Z)))			0.1643465
XKR8	C46H83N3O15P2 (CDP-DG(16:0/18:1(11Z)))			-0.1143744
XKR8	C36H64N7O17P3S (Pentadecanoyl Coenzyme A)			0.2440905
LAPTM5	C10H16N5O13P3 (ATP)			0.0474939003136982
LAPTM5	C21H28N7O14P2 (NAD)	-0.309334944605506	0.00796989171814871		0.961611123553653
LAPTM5	C21H29N7O14P2 (NADH (red))			0.0258522133147438
LAPTM5	C21H30N7O17P3 (NADPH (red))			-0.0282014639247124
LAPTM5	C21H29N7O17P3 (NADP)		-0.129701037343842		0.901306229849103
LAPTM5	C10H15N5O10P2 (ADP)			-0.0723109097246428
LAPTM5	H3PO4 (phosphate)	-0.264032793917002
LAPTM5	C21H36N7O16P3S (Coenzyme A)			-0.0324451310954559
LAPTM5	H4P2O7 (pyrophosphate)	-0.0893375746178917
LAPTM5	C9H14N2O12P2 (UDP)			-0.14233530846985
LAPTM5	C27H33N9O15P2 (FAD (ox))			0.1329662
LAPTM5	C15H22N6O5S (adenosyl-methionine)	-0.163041745137578
LAPTM5	C10H14N5O7P (AMP)		0.0953824811846121	-0.0367061693970024	0.679270748414119
LAPTM5	C14H20N6O5S (S-adenosyl-l-homocysteine)	-0.320541336268487	0.074720377958398	-0.0582014639247125	0.930337877660106
LAPTM5	C23H38N7O17P3S (Acetyl-CoA)			-0.03076682
LAPTM5	C5H9NO4 (glutamate)	0.0202921107624268	0.1776296478916	-0.0191077030324155	0.901306229849103
LAPTM5	C5H9NO4 (generic glutamate isomers)	0.136557520465396		-0.0191077030324155
LAPTM5	C5H6O5 (alpha-ketoglutarate)	0.135610513736622	-0.104311652282605	-0.128480306727083	0.839427449270871
LAPTM5	C15H24N2O17P2 (UDP-hexose)		0.0258691897325889	0.0723039386545835	0.839427449270871
LAPTM5	C2H4O2 (Acetatic acid)			0.0777448588358313
LAPTM5	C10H15N5O11P2 (GDP)			-0.0986162425932381
LAPTM5	C2H5NO2 (glycine)	-0.0702833308809026	-0.0193520307295587	-0.0626420355524573	0.9216722847624
LAPTM5	C3H7NO2 (alanine)	-0.0816001900872057	-0.170554931439957	-0.136873475078425	0.937256341555665
LAPTM5	C4H6O4 (succinate)	-0.102866895991678	-0.147718798149626	-0.0575914952945277	0.919924645885174
LAPTM5	C17H27N3O17P2 (UDP-acetyl-hexosamine)			-0.0311990240501917
LAPTM5	C10H16N5O14P3 (GTP)			-0.0199860578598815
LAPTM5	C6H14N2O2 (lysine)		-0.200395101707596	0.0580864412687348	0.457355864434696
LAPTM5	C4H7NO4 (aspartate)	-0.314095969780117	-0.0391277430921648	0.0451934471941443	0.63849939078148
LAPTM5	C10H17N3O6S (glutathione red)	-0.218485548805804	-0.0975024357610066	-0.0193884359959924	0.823459286181876
LAPTM5	C9H14N3O8P (CMP)	-0.165384554051863	0.117093937652237	-0.0605158591843848	0.839427449270871
LAPTM5	C6H14N4O2 (arginine)	-0.291336733089128	-0.109716621241184	0.0735622168002789	0.839427449270871
LAPTM5	C9H16N3O14P3 (CTP)			-0.075392122690833
LAPTM5	C5H10N2O3 (glutamine)	-0.0992416668603531	-0.105869995114524	-0.00324154757755316	0.46068812552107
LAPTM5	C3H7NO3 (serine)	-0.364672051315649	-0.0765853140527885	0.0238271174625305	0.979583630000167
LAPTM5	C6H8O6 (Hexuronic acid); C6H8O6 (Ascorbate)			0.144457999302893
LAPTM5	C5H11NO2S (methionine)	-0.100319508070174	-0.189699531687094	0.112704775182991	0.46068812552107
LAPTM5	C3H5O6P (PEP)	0.0573770764651583	-0.113466449075475	0.188515326346644	0.942785417710877
LAPTM5	C9H15N2O15P3 (UTP)			-0.061205995120251
LAPTM5	C5H12N2O2 (ornithine)	0.231497070319217	-0.0906457763811479	0.0477831997211572	0.839427449270871
LAPTM5	C11H12N2O2 (tryptophan)	-0.14241703466784	-0.171953284855313	0.151090972464273	0.46068812552107
LAPTM5	C9H11NO2 (phenylalanine)	-0.257660464164249	-0.188169618784062	0.108637155803416	0.457355864434696
LAPTM5	C9H11NO3 (tyrosine)	-0.311104579591735	-0.205732513040867	0.112962704775183	0.457355864434696
LAPTM5	C24H38N7O19P3S (Malonyl-CoA)			-0.1488393
LAPTM5	C6H13O9P (generic hexose P)	-0.0217418816459133		0.0544545137678634
LAPTM5	C6H13O9P (Fructose P)	-0.0426363314970753	-0.157263891284766	0.0544545137678634	0.839427449270871
LAPTM5	CH4N2O (urea)	-0.134066781828382
LAPTM5	C12H22O11 (sucrose)	-0.155922358685152	-0.0333984556790964	0.0480271871732311	0.963050328218371
LAPTM5	C12H22O11 (generic disaccharide)	-0.155922358685152		0.0480271871732311
LAPTM5	C6H6O2 (Catechol)			0.134531195538515
LAPTM5	C25H40N7O19P3S (Succinyl-CoA)			-0.001063089
LAPTM5	C6H13O9P (G6P)	-0.0214180663873571	-0.157263891284766	0.0544545137678634	0.839427449270871
LAPTM5	C3H9O6P (alpha-glycerophosphate)	-0.138590799037	0.113439300217622	0.0658870686650401	0.898567961185852
LAPTM5	C16H25N5O16P2 (GDP-hexose)			-0.0171418612757058
LAPTM5	C3H7NO2S (cysteine)	0.153599638871156
LAPTM5	C3H7NO2 (beta-alanine)	0.109598004681079	-0.00705170389391989	-0.136873475078425	0.753904708869681
LAPTM5	C9H13N2O9P (UMP)		0.0854670999089988	-0.0670233530846985	0.728825470331371
LAPTM5	C4H4N2O2 (uracil)	-0.318371349268458	-0.244191673211198	0.0185709306378529	0.753904708869681
LAPTM5	C7H7NO2 (anthranilate)	-0.279454341846816	0.0265260684650079	-0.0659219240153364	0.839427449270871
LAPTM5	C9H15N3O11P2 (CDP)			-0.150383408853259
LAPTM5	C5H14NO (choline)		0.146483475799711		0.901306229849103
LAPTM5	C3H8O3 (glycerol)	-0.289182445664864
LAPTM5	C5H11O8P (ribose-5-P)	-0.0479033081362931	-0.118586946887993	0.0618282169991669	0.777194822617166
LAPTM5	C5H11O8P (generic pentose P)	0.00322283195252596	-0.118586946887993	0.0618282169991669	0.777194822617166
LAPTM5	C3H7O6P (DHAP/glyceraldehyde 3P)		-0.0858413552233286	0.145109794353433	0.777194822617166
LAPTM5	C5H11O8P (ribulose-5-P)	-0.00951073015966513	-0.118586946887993	0.0618282169991669	0.777194822617166
LAPTM5	C5H13O14P3 (Phosphoribosyl pyrophosphate)			-0.12457999302893
LAPTM5	C10H16N2O3S (biotin)	-0.00761767289189512
LAPTM5	C5H10O5 (D-ribose)	-0.116112149621566		-0.202063436737539
LAPTM5	C5H10O5 (generic pentose)	0.295191617352507		-0.202063436737539
LAPTM5	C4H4O4 (fumarate)	-0.243262358046757	0.0847923761591083	0.0281561765041729	0.895945033663668
LAPTM5	C6H13NO2 (leucine)	-0.160550689146985	-0.174806882041434	0.0734855350296271	0.457355864434696
LAPTM5	C20H32N6O12S2 (glutathione oxi)		-0.138632756524063	-0.00677239456256535	0.728825470331371
LAPTM5	C10H13N4O8P (Inosinic acid)			-0.0237330080167306
LAPTM5	C10H16N5O12P3 (dATP)			-0.122136632973161
LAPTM5	C4H12N2 (putrescine)	0.106795218773183	-0.00127037533072639		0.839427449270871
LAPTM5	C6H9N3O2 (histidine)	-0.267405611582071	-0.191885868434289	0.0591878703380969	0.596932911728669
LAPTM5	C25H42N7O17P3S (Butyryl-CoA)			-0.1298781
LAPTM5	C6H12O6 (inositol)	-0.221277163465834	0.0447943666785655	-0.0331300104566051	0.901306229849103
LAPTM5	C6H12O6 (generic hexoses (HILIC neg))	-0.155922358685152	-0.171418554183671	-0.0331300104566051	0.679270748414119
LAPTM5	C6H12O6 (generic hexoses (HILIC pos))	-0.155922358685152	-0.141533619071579	-0.0331300104566051	0.604980684764282
LAPTM5	C8H15NO6 (N-acetyl-D-galactosamine)	0.0766723686235953
LAPTM5	C5H8O3 (alpha-Ketoisovalerate)		0.0847923761591083	0.187364935517602	0.895945033663668
LAPTM5	C20H23N7O6 (5,10-Methylene-THF)			0.120348658372875
LAPTM5	C10H14N5O8P (GMP)	-0.153466297394269	0.0625764866195367	-0.0378529104217497	0.839427449270871
LAPTM5	C6H6O (Phenol)			0.061261763680725
LAPTM5	C5H5N5 (adenine)	-0.214761945009451	0.176951966488284		0.753904708869681
LAPTM5	C5H9NO2 (proline)	0.0336454298507715	-0.0771958140668634	-0.116197281282677	0.823459286181876
LAPTM5	C4H6O5 (malate)	-0.155675646092296	0.0319053970744979	0.067859881491809	0.861817119792747
LAPTM5	C4H8N2O3 (asparagine)	0.00795648111961416	0.0115611119880165	0.0250017427675148	0.823459286181876
LAPTM5	C6H6N2O (niacinamide)	-0.169124083611615	-0.0982025457514108		0.46068812552107
LAPTM5	C4H9NO2S (homocysteine)	0.0549402773394122	-0.0769074568545275		0.788937156032055
LAPTM5	C36H72NO8P (C28:0 PC)			-0.0205385330590293
LAPTM5	C37H72NO8P (C29:1 PC)			-0.167281282676891
LAPTM5	C37H74NO8P (C29:0 PC)			-0.125221331474381
LAPTM5	C38H74NO7P (C30:1 PC)			-0.00439177413733008
LAPTM5	C38H74NO8P (C30:1 PC)			-0.0314708957825026
LAPTM5	C38H76NO8P (C30:0 PC)			-0.0997350993377484
LAPTM5	C39H76NO8P (C31:1 PC)			-0.186002091321018
LAPTM5	C40H76NO7P (C32:2 PC)		-0.200026037276757	0.069944231439526	0.901306229849103
LAPTM5	C40H76NO8P (C32:2 PC)		-0.200026037276757	-0.0823701638201464	0.901306229849103
LAPTM5	C40H80NO7P (C32:1 PC)		-0.0835476261404757		0.728825470331371
LAPTM5	C40H80NO8P (C32:0 PC)		0.175198625327475		0.63849939078148
LAPTM5	C41H78NO8P (C33:2 PC)			-0.0289508539560823
LAPTM5	C42H76NO7P (C34:4 PC)		-0.00829416481023857	0.0142732659463228	0.897254503203389
LAPTM5	C42H78NO8P (C34:3 PC)		-0.0321064200288942	-0.0160055768560474	0.839427449270871
LAPTM5	C42H80NO8P (C34:2 PC)		-0.0844287563143293	-0.0136667828511677	0.9185680394877
LAPTM5	C42H84NO7P (C34:1 PC)		0.158053435832478		0.613418207956778
LAPTM5	C43H76NO8P (C35:5 PC)			-0.234646218194493
LAPTM5	C43H78NO8P (C35:4 PC)			-0.187452073893343
LAPTM5	C44H82NO7P (C36:4 PC-A)		0.22615068362435		0.753904708869681
LAPTM5	C44H82NO7P (C36:4 PC-B)		0.199777610080794		0.457355864434696
LAPTM5	C44H84NO7P (C36:3 PC)		0.181478174589517		0.46068812552107
LAPTM5	C44H86NO7P (C36:2 PC)		0.121012570391543		0.901306229849103
LAPTM5	C44H88NO7P (C36:1 PC)		0.143256298763917		0.670248154545615
LAPTM5	C45H78NO8P (C37:6 PC)			-0.09490763
LAPTM5	C46H80NO7P (C38:6 PC)		0.238921485318906		0.690712667191978
LAPTM5	C46H84NO7P (C38:5 PC)		0.264662431330802		0.520435053949611
LAPTM5	C46H84NO8P (C38:4 PC)		0.264420800228241		0.457355864434696
LAPTM5	C46H90NO7P (C38:2 PC)		0.11894112513871		0.963050328218371
LAPTM5	C48H86NO7P (C40:6 PC)		0.225206333020389		0.613418207956778
LAPTM5	C48H96NO7P (C40:0 PC); C50H94NO7P (C42:4 PC)			0.02731265
LAPTM5	C50H96NO7P (C42:2 PC)			-0.001683513
LAPTM5	C54H96NO8P (C46:6 PC)			0.02898919
LAPTM5	C6H8O7 (citrate)	0.0667665954417235	-0.104549464353327	-0.0450609968630185	0.46068812552107
LAPTM5	C6H12O6 (mannose)	-0.199982477671343		-0.0331300104566051
LAPTM5	C3H6O2 (C3:0 (Propionic acid))			-0.0486197704947645
LAPTM5	C37H68O5 (C34:2 DAG)		0.0783195395435172		0.753904708869681
LAPTM5	C37H70O5 (C34:1 DAG)		-0.0377618216482699		0.728825470331371
LAPTM5	C39H72O5 (C36:2 DAG)		0.0333858866840981		0.93166591213437
LAPTM5	C39H74O5 (C36:1 DAG)		0.0610208780724891		0.735794198587665
LAPTM5	C41H62O5 (C38:9 DAG)			-0.00598990238743048
LAPTM5	C47H76O5 (C44:8 DAG)			-0.193468107354479
LAPTM5	C11H6O3 (Coumarate); C9H8O3 (Angelicin)			0.0572324851864761
LAPTM5	C9H8O3 (Coumarate)			0.1402458524276
LAPTM5	C15H22N2O18P2 (Uridine diphosphate glucuronic acid)			0.0981735796444755
LAPTM5	C3H4O4 (beta-hydroxypyruvate)	-0.309348468932905
LAPTM5	C11H15N5O3S (methylthioadenosine)	-0.151107953745742
LAPTM5	C19H36O2 (Nonadeca-10(Z)-enoic acid)			-0.0141408156151969
LAPTM5	C5H6N2O2 (thymine)		0.0307962400579524	-0.0170687096603311	0.901306229849103
LAPTM5	C7H6O2 (Benzoate)			0.0718299058905542
LAPTM5	C24H42O21 (Glycogen)			0.00296967584524225
LAPTM5	C5H11NO2 (valine)	-0.25494662564283	-0.1739807796302	0.0803136981526665	0.457355864434696
LAPTM5	C3H6O3 (lactate)	-0.149648908775595	-0.064879806375929	0.079616591146741	0.604980684764282
LAPTM5	C27H46O (cholesterol)	-0.148307388418719
LAPTM5	C4H9NO3 (threonine)	-0.26300371429082	-0.154604804104002	0.0430777274311607	0.457355864434696
LAPTM5	C14H22N2O16P2 (UDP-pentose)			-0.0237731123850843
LAPTM5	C6H10O7 (glucuronate)	0.111205701229956	-0.02566235131352	0.0927466016033461	0.728825470331371
LAPTM5	C6H10O7 (generic hexuronate)	0.111205701229956		0.0927466016033461
LAPTM5	C30H59NO3 (Ceramide (d18:1/12:0))			0.051178110840014
LAPTM5	C34H67NO3 (C16 Cer)			0.0401882188915999
LAPTM5	C36H69NO3 (C18:1 Cer)			0.00265946322760544
LAPTM5	C36H71NO3 (C18 Cer)			0.00777622865109795
LAPTM5	C38H75NO3 (C20 Cer)			0.0292471499191031
LAPTM5	C42H81NO3 (C24:1 Cer)			-0.0031822934820495
LAPTM5	C3H7O7P (3-phosphoglycerate)	-0.211027220557843	-0.167829138661962	0.0106378529104218	0.9185680394877
LAPTM5	C12H23NO10 (Lactosamine)			0.00658069013593587
LAPTM5	C10H15N5O9P2 (dADP)	-0.170237748481794
LAPTM5	C2H2O4 (oxalate)		0.289651283327742		0.839427449270871
LAPTM5	C10H13N5O4 (adenosine)	-0.133687716804004	0.00908593913525625	0.051239152352017	0.823459286181876
LAPTM5	C3H7NO2 (sarcosine)		-0.0749623664412671	-0.136873475078425	0.979583630000167
LAPTM5	C10H14N2O5 (thymidine)		-0.0792701352971402		0.844301241684797
LAPTM5	C20H32O2 (Arachidonic acid)			-0.0110526315789474
LAPTM5	C2H5O5P (acetylphosphate)	-0.246415056032974		0.098299058905542
LAPTM5	C6H10O3 (4-Methyl-2-oxopentanoate)			0.114179156500523
LAPTM5	C9H14N3O7P (dCMP)		0.198058645885879		0.753904708869681
LAPTM5	C5H5N5O (guanine)	-0.0682065329198258		0.0897282064554249
LAPTM5	C12H22O11 (lactose)	-0.155922358685152	-0.157393764845302	0.0480271871732311	0.9216722847624
LAPTM5	C2H7NO3S (taurine)	0.203377563287586	0.118083021069994	0.010355524573022	0.839427449270871
LAPTM5	C4H8O2 (C4:0 (Butyric acid))			-0.202462706921223
LAPTM5	C8H15NOS2 (Lipoamide)			0.0285378429224951
LAPTM5	C16H32O2 (n-hexadecanoate)	-0.404984950034232		0.0200313698152666
LAPTM5	C8H9NO3 (pyridoxal)	-0.146471664433086
LAPTM5	C10H10O6 (Chorismate)			0.156432691210142
LAPTM5	C6H12O7 (gluconic acid)	-0.0247215153033363		0.136671314046706
LAPTM5	C3H6O4 (glycerate)	-0.152524365547883		0.00747647915343535
LAPTM5	C5H10O5 (arabinose)	-0.0764401177584693		-0.202063436737539
LAPTM5	C5H4N4O (hypoxanthine)	-0.48011747468099	0.134297655183759		0.839427449270871
LAPTM5	C8H17NO7 (N-Gluconyl ethanolamine); C9H13N5O3 (Dihydrobiopterin)			-0.0514499825723249
LAPTM5	C11H19NO9 (acetylneuraminate)	-0.322823427752407		0.019616591146741
LAPTM5	C6H13O9P (M6P)	-0.039834693959332		0.0544545137678634
LAPTM5	C4H9O7P (erythrose-4P)	-0.31334523186284	-0.0521644828370739	0.08352046315833	0.823459286181876
LAPTM5	C19H26O2 (Androstenedione)			0.143328685953294
LAPTM5	C7H15O10P (Sedoheptulose P)			0.15392122690833
LAPTM5	C10H16N2O8 (Edetic Acid)			0.188947533066936
LAPTM5	C10H12N4O5 (inosine)	-0.278789517842633	0.114590395679494	0.0392576152471526	0.823459286181876
LAPTM5	C5H4N2O4 (Orotate)			0.111373397850685
LAPTM5	C9H12N2O6 (uridine)	-0.185808279314365	0.100544591707511	0.0283652840711049	0.911360407860415
LAPTM5	C4H9N3O2 (creatine)	-0.2337601817313	-0.215431747098609		0.823459286181876
LAPTM5	C15H23N5O14P2 (ADP-ribose)			-0.00830602997560126
LAPTM5	C14H26N4O11P2 (CDP-choline)			0.0855768560474033
LAPTM5	C6H8O7 (isocitrate)		-0.0333448118536727	-0.0450609968630185	0.988366141149026
LAPTM5	C7H19N3 (Spermidine)	0.0966357422839701
LAPTM5	C30H52O26 (Amylopectin)			0.02902584
LAPTM5	C7H15NO3 (carnitine)	-0.105286218353401	-0.222816488258088		0.845703761714595
LAPTM5	C18H37NO2 (Sphingosine)			0.0439718054825938
LAPTM5	C6H8O5 (Oxoadipate)			-0.00392819797838968
LAPTM5	C16H25N5O15P2 (GDP-L-fucose)			0.0624607877309167
LAPTM5	C6H13N3O3 (citrulline)	-0.174007438108348	-0.0949178628105844	-0.0680359602962617	0.613418207956778
LAPTM5	C10H12N2O3 (kynurenine)	-0.209835894433341	0.051314517463123		0.839427449270871
LAPTM5	C4H9NO2 (GABA)		-0.0588511953018696	-0.067298710352039	0.895945033663668
LAPTM5	C10H20O7P2 (Geranyl-PP)			0.0890554200069711
LAPTM5	C6H13O10P (6-phosphogluconate)	-0.225867329490692	0.0613142710703346	0.189125130707564	0.9216722847624
LAPTM5	C2H8NO4P (5-Hydroxymethyl-2-furanoate); C6H5O4 (Ethanolamine phosphate)			-0.0916347159288951
LAPTM5	C3H4O4 (malonate)	-0.161475875600003		-0.149299407459045
LAPTM5	C33H64NO8P (PE(14:0/14:1(9Z)))			-0.102110580437979
LAPTM5	C33H66NO8P (PE(14:0/14:0))			-0.0345102823283374
LAPTM5	C35H68NO7P (PE(14:1(9Z)/P-16:0))			-0.0983199721157198
LAPTM5	C35H68NO8P (PE(14:0/16:1(9Z)))			-0.0593342628093412
LAPTM5	C35H70NO8P (PE(14:0/16:0))			-0.063813175322412
LAPTM5	C37H72NO7P (PE(14:0/P-18:1(11Z)))			-0.0302683861972813
LAPTM5	C37H68NO8P (PE(14:0/18:3(6Z,9Z,12Z)))			-0.0692854653189265
LAPTM5	C37H70NO8P (PE(14:0/18:2(9Z,12Z)))			-0.091084001394214
LAPTM5	C39H70NO7P (PE(18:4(6Z,9Z,12Z,15Z)/P-16:0))			-0.000941094457999303
LAPTM5	C39H72NO7P (PE(18:3(6Z,9Z,12Z)/P-16:0))			-0.00299756012547926
LAPTM5	C38H70NO8P (PE(15:0/18:3(6Z,9Z,12Z)))			0.187772743116068
LAPTM5	C39H72NO8P (PE(14:0/20:3(5Z,8Z,11Z)))			-0.114081561519693
LAPTM5	C39H74NO8P (PE(14:0/20:2(11Z,14Z)))			-0.165901010805159
LAPTM5	C41H74NO7P (PE(18:3(6Z,9Z,12Z)/P-18:1(11Z)))			0.0424642732659463
LAPTM5	C41H78NO7P (PE(18:1(11Z)/P-18:1(11Z)))			0.0725897525270129
LAPTM5	C41H70NO8P (PE(14:0/22:6(4Z,7Z,10Z,13Z,16Z,19Z)))			-0.193989363880663
LAPTM5	C43H74NO7P (PE(O-16:1(1Z)/22:6(4Z,7Z,10Z,13Z,16Z,19Z)))			0.042906936214709
LAPTM5	C43H78NO7P (PE(O-18:1(1Z)/20:4(5Z,8Z,11Z,14Z)))			0.04551411641687
LAPTM5	C43H68NO8P (PE(18:4(6Z,9Z,12Z,15Z)/20:5(5Z,8Z,11Z,14Z,17Z)))			0.0433200476125573
LAPTM5	C45H80NO7P (PE(22:4(7Z,10Z,13Z,16Z)/P-18:1(11Z)))			0.0612826768909028
LAPTM5	C45H82NO7P (PE(22:4(7Z,10Z,13Z,16Z)/P-18:0))			0.04372604
LAPTM5	C45H76NO8P (PE(18:1(11Z)/22:6(4Z,7Z,10Z,13Z,16Z,19Z)))			-0.1762774
LAPTM5	C6H14NO8P (Hexosamine P)			0.117626453142649
LAPTM5	C6H14O12P2 (Hexose bisP)			0.138713837574068
LAPTM5	C9H11NO4 (Dihydroxy-Phe)			-0.0352039037992332
LAPTM5	C8H16NO9P (N-Acetyl-D-glucosamine 1P and 6P)	-0.0424962441194896		0.113405367723946
LAPTM5	C10H16N2O11P2 (dTDP)			-0.165942837225514
LAPTM5	C10H15N2O8P (dTMP)			-0.131725454623137
LAPTM5	C9H13N2O8P (dUMP)			-0.0437364935517602
LAPTM5	C5H4N4O3 (urate)	-0.0178467187324616	-0.0982144249138941	0.151990240501917	0.753904708869681
LAPTM5	C12H17N4OS (thiamine)		-0.195782548957512		0.46068812552107
LAPTM5	C5H12O5 (xylitol)	-0.206313405776042		-0.0327779714186128
LAPTM5	C5H4N4O2 (xanthine)	-0.240414892294895	-0.266263055629327	-0.193795747647264	0.839427449270871
LAPTM5	C9H14N4O3 (carnosine)		-0.223488739622531	-0.0485360752875567	0.596932911728669
LAPTM5	C10H13N5O5 (guanosine)	-0.121697588156768	0.112472035320622		0.839427449270871
LAPTM5	C15H10O7 (Quercetin)			0.150978087255885
LAPTM5	C6H14O6 (mannitol and dulcitol)	-0.137964964015549		0.0374625304984315
LAPTM5	C14H18O4 (Ubiquinone-1)			0.0929975601254793
LAPTM5	C10H20O (Menthol)			0.16003339148402
LAPTM5	C6H13NO2 (isoleucine)	-0.114460984012492	-0.178444099147593	0.0734855350296271	0.457355864434696
LAPTM5	C6H11NO2 (pipecolate)		0.0659487288923379		0.844301241684797
LAPTM5	C21H30O2 (Progesterone)			-0.129187870338097
LAPTM5	C6H10O (Cyclohexanone)			0.117127919135587
LAPTM5	C19H39O7P (LPA(0:0/16:0))			-0.073990937608923
LAPTM5	C21H43O7P (LPA(0:0/18:0))			0.0558626699198327
LAPTM5	C37H69O8P (PA(16:0/18:2(9Z,12Z)))			0.0328197978389683
LAPTM5	C37H71O8P (PA(16:0/18:1(11Z)))			0.102209829208784
LAPTM5	C21H41O7P (LPA(0:0/18:1(9Z)))			-0.0739614394588775
LAPTM5	C6H6O6 (aconitate)		-0.0901636806884012	-0.0183025444405716	0.613418207956778
LAPTM5	C6H12O4 (Mevalonate)			0.0362548242025444
LAPTM5	C18H32O16 (Triose)			0.0484245381666086
LAPTM5	C33H62O6 (C30:0 TAG)			-0.0500681424476462
LAPTM5	C39H74O6 (C36:0 TAG)			-0.000515859633896705
LAPTM5	C49H90O6 (C46:2 TAG)		-0.00591759402931131		0.715200511964456
LAPTM5	C49H92O6 (C46:1 TAG)		-0.0342451175825558		0.596932911728669
LAPTM5	C49H94O6 (C46:0 TAG)		0.0917292886429524		0.839427449270871
LAPTM5	C51H92O6 (C48:3 TAG)		-0.0962836525546395		0.777194822617166
LAPTM5	C51H94O6 (C48:2 TAG)		-0.0999417508169897		0.788937156032055
LAPTM5	C51H96O6 (C48:1 TAG)		-0.0466028318135151		0.753904708869681
LAPTM5	C51H98O6 (C48:0 TAG)		0.0108722269660781		0.839427449270871
LAPTM5	C53H100O6 (C50:1 TAG)		-0.00570891504203238		0.823459286181876
LAPTM5	C53H102O6 (C50:0 TAG)		0.0964304329228381		0.828651393778887
LAPTM5	C53H96O6 (C50:3 TAG)		-0.0809815014142401		0.839427449270871
LAPTM5	C53H98O6 (C50:2 TAG)		-0.0873983756342249		0.839427449270871
LAPTM5	C55H100O6 (C52:3 TAG)		-0.048896359924265		0.910389382811404
LAPTM5	C55H102O6 (C52:2 TAG)		0.0038607470720843		0.839427449270871
LAPTM5	C55H104O6 (C52:1 TAG)		0.101673980506438		0.823459286181876
LAPTM5	C55H96O6 (C52:5 TAG)		0.164613211541838		0.490894610314419
LAPTM5	C55H98O6 (C52:4 TAG)		0.0986041321767024		0.753904708869681
LAPTM5	C57H100O6 (C54:5 TAG)		0.182971862894269		0.492043551740893
LAPTM5	C57H102O6 (C54:4 TAG)		0.162702827728094		0.788937156032055
LAPTM5	C57H104O6 (C54:3 TAG)		0.0370867591476727		0.942785417710877
LAPTM5	C57H106O6 (C54:2 TAG)		0.088351965998825		0.728825470331371
LAPTM5	C57H108O6 (C54:1 TAG)		0.138070047497911		0.839427449270871
LAPTM5	C57H96O6 (C54:7 TAG)		0.186531639723981		0.492043551740893
LAPTM5	C57H98O6 (C54:6 TAG)		0.172216529980599		0.457355864434696
LAPTM5	C59H100O6 (C56:7 TAG)		0.222689804043532		0.46068812552107
LAPTM5	C59H102O6 (C56:6 TAG)		0.247069206864246		0.613418207956778
LAPTM5	C59H104O6 (C56:5 TAG)		0.237189184743539		0.596885530629926
LAPTM5	C59H106O6 (C56:4 TAG)		0.186317395890978		0.690712667191978
LAPTM5	C59H108O6 (C56:3 TAG)		0.0916548107390936		0.861817119792747
LAPTM5	C59H110O6 (C56:2 TAG)		0.0805722182017991		0.9216722847624
LAPTM5	C59H98O6 (C56:8 TAG)		0.23761619557844		0.823459286181876
LAPTM5	C61H102O6 (C58:8 TAG)		0.254473434821942		0.520435053949611
LAPTM5	C61H104O6 (C58:7 TAG)		0.237917190094846	-0.04338449	0.839427449270871
LAPTM5	C61H106O6 (C58:6 TAG)		0.263501392250029		0.492043551740893
LAPTM5	C20H32O5 (Prostaglandin E2)			0.0912931334959917
LAPTM5	C20H30O5 (8-iso-15-keto-PGE2)			0.123506448239805
LAPTM5	C4H6N2O2 (dihydrouracil)	0.0697058417583332		0.0401045660508888
LAPTM5	C5H9NO3 (5-aminolevulinate)			-0.0246183339142558
LAPTM5	C4H7NO3 (Aspartate semialdehyde)			-0.137797141861276
LAPTM5	C20H21N7O6 (5,10-Methenyltetrahydrofolic acid)			-0.0247438131753224
LAPTM5	C7H16O13P2 (Sedoheptulose bisP)			0.123004531195539
LAPTM5	C11H20N2O6 (Saccharopine)			0.198957825026142
LAPTM5	C9H15N2O14P3 (dUTP)	0.229888748677893
LAPTM5	C20H30O (Vitamin A)			-0.0697350993377484
LAPTM5	C9H13N3O5 (cytidine)	-0.162851284028224	0.15032485859777		0.9216722847624
LAPTM5	C11H12O5 (Elenolide)			0.0209968630184733
LAPTM5	C8H11NO (tyramine)	-0.236697174857181
LAPTM5	C5H8O4 (ethylmalonate)	-0.0459995092131462		-0.0529313349599164
LAPTM5	C5H6O4 (Itaconate)			-0.150773788776577
LAPTM5	C6H12N2O4S2 (L-Cystine)			0.0624119902405019
LAPTM5	C7H10O5 (Shikimate)			0.121760301289957
LAPTM5	C19H19N7O6 (Folate)			-0.0381596375043569
LAPTM5	C3H7NO5S (Cysteic acid)			-0.0247595412331175
LAPTM5	C6H12O5 (generic deoxyhexose)	-0.203849415148208		0.0422272568839317
LAPTM5	C16H32O (Palmitaldehyde)			0.0373475078424538
LAPTM5	C2H7NO2S (hypotaurine)	0.0228004973613873		-0.0152945277100035
LAPTM5	C19H30O2 (Androsterone)			0.0774086396108523
LAPTM5	C9H12N2O5 (2'-deoxyuridine)	0.00801205211603267
LAPTM5	C5H12O5 (L-arabitol)	0.0311365347856771		-0.0327779714186128
LAPTM5	C19H28O2 (Dehydroepiandrosterone)			0.0710788350286389
LAPTM5	C8H8O4 (homogentisate)	0.0572484798870951		0.175528211509488
LAPTM5	C8H8O2 (Phenyl acetate)			0.0645067967933078
LAPTM5	C37H77N2O6P (C14:0 SM)		0.0234489103670859		0.823459286181876
LAPTM5	C39H77N2O6P (C16:1 SM)		-0.0533129206213448		0.901306229849103
LAPTM5	C39H79N2O6P (C16:0 SM)		0.151868155140277		0.932989188664031
LAPTM5	C41H77N2O7P (C18:2 SM)		0.184766568491333		0.844301241684797
LAPTM5	C41H81N2O6P (C18:1 SM)		0.105430694748012		0.844301241684797
LAPTM5	C41H83N2O6P (C18:0 SM)		0.0742075865327831		0.823459286181876
LAPTM5	C45H89N2O6P (C22:1 SM)		0.205808897008378		0.728825470331371
LAPTM5	C45H91N2O6P (C22:0 SM)		0.0995746446703947		0.844301241684797
LAPTM5	C47H93N2O6P (C24:1 SM)		0.177424105252066		0.9216722847624
LAPTM5	C47H95N2O6P (C24:0 SM)		0.125647078471988		0.930337877660106
LAPTM5	C7H8O (Benzyl alcohol)			0.0946775880097595
LAPTM5	C5H8O (Methyl propenyl ketone)			0.145226686325157
LAPTM5	C10H13N5O3 (2-deoxyadenosine)		-0.154293630163973		0.989422498187567
LAPTM5	C11H20N4O11P2 (CDP-ethanolamine)			0.101948414081562
LAPTM5	C10H12N5O6P (cAMP)		0.146699284970043		0.753904708869681
LAPTM5	C3H6O3 (glyceraldehyde)	-0.188454530129582
LAPTM5	C22H32O5 (Resolvin D2)			0.118145695364238
LAPTM5	C8H8O (Phenylacetaldehyde)			0.157703032415476
LAPTM5	C3H7NO4S (3-Sulfinoalanine)			-0.110784245381666
LAPTM5	C14H25NO11 (N-Acetyllactosamine)			-0.11249225557015
LAPTM5	C9H21N3O (Acetylspermidine)			0.132654466111157
LAPTM5	C7H11NO5 (Acetyl-Glu)			-0.114172185430464
LAPTM5	C43H81O13P (PI(16:0/18:1(11Z)))			-0.1622203
LAPTM5	C45H83O13P (PI(16:0/20:2(11Z,14Z)))			-0.08636807
LAPTM5	C45H82O16P2 (PIP(16:0/20:3(5Z,8Z,11Z)))			-0.1118926
LAPTM5	C43H81O19P3 (PIP2(16:0/18:2(9Z,12Z)))			-0.1000244
LAPTM5	C7H7NO3 (3-Hydroxyanthranilic acid)			0.084140815615197
LAPTM5	C10H9NO (Indoleacetaldehyde)			0.00911467410247473
LAPTM5	C20H34O5 (Prostaglandin F2a)			0.136517950505403
LAPTM5	C8H8O3 (p-Hydroxyphenylacetic acid)			-0.102000697107006
LAPTM5	C11H12N2O3 (oxitryptan)	-0.083494409361819
LAPTM5	C6H15O9P (M1P); C6H15O9P (S6P)	-0.24976500298052		0.0936948304198537
LAPTM5	C6H9NO4 (L-2-Amino-4-methylenepentanedioic acid)			0.074350012504396
LAPTM5	C10H13N4O9P (Xanthylic acid)			-0.148361927816306
LAPTM5	C7H14N2O4 (Diaminopimelate)			0.108950948894211
LAPTM5	C8H14N2O5S (glu-cys)	-0.205495686459789		0.0841233879400488
LAPTM5	C8H20NO6PR (alpha-glycerophosphocholine)	-0.103990957319177	-0.0453050830524679	0.0851969327291739	0.839427449270871
LAPTM5	C12H23O14P (trehalose 6P)	0.00418678046642038		0.000564656674799582
LAPTM5	C24H40O5 (Cholate)			-0.122649006622517
LAPTM5	C9H15N3O10P2 (dCDP)			-0.0689300008104138
LAPTM5	C18H34O2 (oleate)	-0.384106575744468		-0.0157162774485884
LAPTM5	C5H11NO2 (betaine)	-0.216243587638506	-0.15310906522982	0.0803136981526665	0.895945033663668
LAPTM5	C7H10O7 (2-Methylcitric acid); C8H14O2S2 (Lipoate)			0.0121749738584873
LAPTM5	C4H6O2 (Succinic aldehyde)			0.0400209132101778
LAPTM5	C27H36O9 (Crocin 4)			-0.019299407459045
LAPTM5	C20H28O2 (All-trans-retinoic acid)			-0.036009062391077
LAPTM5	C10H12N2O (serotonin)		0.0564818401683541		0.910389382811404
LAPTM5	C6H6N2O2 (Urocanate)			0.0694701986754967
LAPTM5	C4H7N3O (creatinine)	-0.202538891245127	-0.247372705292749	-0.129243751519526	0.613418207956778
LAPTM5	C6H14O6 (sorbitol)	0.209721119355313	-0.0869074874903083	0.0374625304984315	0.911360407860415
LAPTM5	C5H10O2 (Pentanoic acid)			0.0526594632276054
LAPTM5	C9H9NO4 (Salicyluric acid)			-0.0409341233879401
LAPTM5	C8H15NO7 (N-(1-Deoxy-1-fructosyl)glycine); C9H11N5O3 (Sepiapterin); C9H19NO2S2 (8-[(Aminomethyl)sulfanyl]-6-sulfanyloctanoic acid)			0.0596131056117114
LAPTM5	C16H26N2O16P2 (dTDP-hexose)			-0.0306134541652144
LAPTM5	C10H18O (Alpha-Terpineol)			0.0911888852877107
LAPTM5	C8H9NO4 (4-pyridoxate)		0.144944713015514	0.0204217497385849	0.901306229849103
LAPTM5	C6H6O4S (Phenol sulfate)			-0.0739351690484489
LAPTM5	C16H18O9 (Biflorin)			0.108107731292854
LAPTM5	C16H12O4 (Homolanthionine); C8H16N2O6S (Formononetin)			0.0312025367746169
LAPTM5	C9H17NO5 (pantothenate)	0.0057673503945872	-0.0282178541060467	-0.122105263157895	0.823459286181876
LAPTM5	C6H5NO3 (4-Nitrophenol)			0.0452039037992332
LAPTM5	C5H10O6 (Pentonic acid); C6H14OS2 (S-Propyl 1-propanesulfinothioate)			-0.135196932729174
LAPTM5	C9H13N3O4 (2-deoxycytidine)		-0.123164903181665	0.0516765873794091	0.979583630000167
LAPTM5	C26H44N7O17P3S (2-Methylbutyryl-CoA)			-0.01116942
LAPTM5	C4H6O6 (tartarate)	-0.0679054083451909		0.124592409537327
LAPTM5	C5H8N2O2 (Dihydrothymine)			0.00273614499825723
LAPTM5	C20H30O3 (Leukotriene A4)			0.055336354130359
LAPTM5	C16H21N3O8S (Cephalosporin C)			1.04566233123604e-05
LAPTM5	C6H8O4 (2,3-Dimethylmaleate)			-0.0325723248518648
LAPTM5	C10H14N2O4 (porphobilinogen)	0.0820959656967959
LAPTM5	C5H7NO4 (2-Oxoglutaramate)			-0.0600418264203555
LAPTM5	C7H10O6 (3-Dehydroquinate); C8H14OS2 (5-(Methylthio)-2-[(methylthio)methyl]-2-pentenal)			0.117173231090972
LAPTM5	C18H24O2 (Estradiol)			0.07744181973315
LAPTM5	C6H11NO4 (2-aminoadipate)		0.039343199988827	-0.112655977692576	0.963050328218371
LAPTM5	C3H4O3S (Mercaptopyruvic acid)			0.0514918089926804
LAPTM5	C20H32O4 (Leukotriene B4)			0.0660857441617288
LAPTM5	C10H16O ((-)-trans-Carveol)			-0.0520391740307826
LAPTM5	C11H13N3O (Tryptophanamide)			0.11357277237088
LAPTM5	C2H5O6P (Phosphoglycolic acid)			-0.131181596375044
LAPTM5	C6H12N2O3 (Ala-Ala)			-0.0424224468455908
LAPTM5	C3H8NO6P (phosphoserine)	0.168525709531159		-0.0912966190310213
LAPTM5	C4H9NO2 (dimethylglycine)		-0.178116464377813	-0.067298710352039	0.975639936048601
LAPTM5	C5H11N3O2 (4-guanidinobutanoate)	-0.110371026707406		-0.0478546948890866
LAPTM5	C8H8O6 (4-Fumarylacetoacetic acid)			0.173691181596375
LAPTM5	C6H10O6 (gulono-1,4-lactone)	0.0128717221195194		0.0177866852561868
LAPTM5	C6H10O6 (gulonolactone isomer)	0.0105779651128344		0.0177866852561868
LAPTM5	C6H9NO5 (Acetyl-Asp)			-0.17429766469153
LAPTM5	C20H31N3O19P2 (UDP-N-acetylmuraminate)	0.0146067732699753		-0.0133339374938116
LAPTM5	C12H17N4O4PS (Thiamine monophosphate)			-0.233638898570931
LAPTM5	C9H17NO3 (N-Heptanoylglycine)			-0.0832973161380272
LAPTM5	C4H10NO6P (P-homoserine)			0.131467868484132
LAPTM5	C10H13N2O11P (orotidine)	-0.317482022849693		0.00465667479958174
LAPTM5	C10H13N2O11P (Orotidylic acid)	-0.317482022849693		-0.0513837574067619
LAPTM5	C3H9NO (trimethylamine-N-oxide)		0.244454789133511		0.613418207956778
LAPTM5	C6H6O3 (Pyrogallic acid)			-0.0192819797838968
LAPTM5	C11H23N2O7PS (Pantetheine 4'-phosphate)			0.0142906936214709
LAPTM5	C6H14O10P2 ((S)-5-Diphosphomevalonic acid)			-0.0618961310561171
LAPTM5	C5H12O11P2 (Ribose 1,5-bisphosphate)			0.0554130841870934
LAPTM5	C7H11N3O2 (3-methyl-L-histidine)	0.0477234642151223
LAPTM5	C5H9NO3 (4-hydroxyproline)	-0.0354649352230864	0.0648830026235232	-0.0246183339142558	0.728825470331371
LAPTM5	C3H8O10P2 (diphosphoglycerate)	0.0692953995185001		0.185873126524922
LAPTM5	C6H13O9P (I1P)	-0.28489347465537		0.0544545137678634
LAPTM5	C9H8O4 (4-Hydroxyphenylpyruvic acid)			0.0707407378361525
LAPTM5	C7H16NO2 (butyrobetaine)		-0.197939646751693		0.979583630000167
LAPTM5	C50H95NO8 (Glucosylceramide (d18:1/26:1(17Z)))			-0.1432209
LAPTM5	C11H19O13P (1-Phosphatidyl-D-myo-inositol)			-0.0331857790170791
LAPTM5	C9H19O11P (1-(sn-Glycero-3-phospho)-1D-myo-inositol)			0.141045660508888
LAPTM5	C5H14NO6P (Glycerylphosphorylethanolamine)			-0.011906587661206
LAPTM5	C4H7NO2 (Homoserine lactone)			0.0133426280934123
LAPTM5	C6H11O9P (6-Phosphonoglucono-D-lactone)			0.175284071104915
LAPTM5	C21H39O9P (Dolichyl b-D-glucosyl phosphate)			0.00260718247401848
LAPTM5	C7H11NO4 (Acetyl-Glu-semialdehyde)			-0.161481352387592
LAPTM5	C10H16N4O3 (anserine)		-0.165555337978268	-0.115836629345312	0.679270748414119
LAPTM5	C27H46O4 (3a,7a-Dihydroxycoprostanic acid)			-0.0793447194144301
LAPTM5	C10H15N4O13P3 (2'-Deoxyinosine triphosphate)			0.0311468224473593
LAPTM5	CH2O3 (Carbonic acid)			0.0555524573021959
LAPTM5	C14H12O2 (Benzyl Benzoate)			0.0138340885325898
LAPTM5	C17H21NO4 (Scopolamine)			-0.118496094890333
LAPTM5	C5H10N2O3S (Cys-Gly)			-0.0129417915650052
LAPTM5	C7H6O5 (Gallic acid)			0.0144179282136062
LAPTM5	C13H18O7 (Salicin)			-0.180400836528407
LAPTM5	C6H11NO3 (4-Acetamidobutanoate)			-0.043401882188916
LAPTM5	C15H10O5 (Apigenin)			0.0309515780338023
LAPTM5	C15H12O (Chalcone)			0.0178267844430047
LAPTM5	C6H12O6 (D-allose)	-0.282516757894517		-0.0331300104566051
LAPTM5	C10H10O4 (trans-Ferulic acid)			0.143252129010275
LAPTM5	C7H8O2 (Orcinol)			0.14420704078076
LAPTM5	C18H36O2 (C18:0)			0.0339594429433965
LAPTM5	C5H4O3 (Furoic acid)			-0.0445799930289299
LAPTM5	C27H44O2 (7-Ketocholesterol)			-0.133520390379923
LAPTM5	C10H20O2 (Decanoic acid (FA10:0))			0.107953990937609
LAPTM5	C6H12O2 (Hexanoic acid)			0.0647228999651447
LAPTM5	C9H9NO3 (hippurate)		-0.14179434082227	0.0488184036249564	0.823459286181876
LAPTM5	C13H18O2 (Ibuprofen)			0.0131927500871384
LAPTM5	C20H20O6 (Xanthoxylol)			-0.00856395956779366
LAPTM5	C10H17NO6 (malonylcarnitine)		-0.220793889281961	-0.0332032066922273	0.728825470331371
LAPTM5	C18H32O2 (C18:2)			0.0922690833042872
LAPTM5	C13H16N2O2 (melatonin and derivative)	-0.144793136679879		-0.0324050474076869
LAPTM5	C9H18O2 (Oenanthic ether)			0.0128685953293831
LAPTM5	C21H24O10 (Phenethyl 6-galloylglucoside)			-0.0260195189961659
LAPTM5	C8H6O4 (Phthalate)			0.0676089229696759
LAPTM5	C20H40O2 (3D,7D,11D-Phytanic acid)			-0.0124154757755315
LAPTM5	C15H13N3O4S (Piroxicam)			-0.0225479261066574
LAPTM5	C4H8O5 (Threonate)			0.0230986406413385
LAPTM5	C10H18O9 (Arabinopyranobiose)			0.00163994566046216
LAPTM5	C27H44O3 (24,25-Dihydroxyvitamin D)			-0.127319734506614
LAPTM5	C15H26N2O12 (Chitobiose)			0.105186476124085
LAPTM5	C10H18N2O6 (Nopalinic acid)			0.00302195887068665
LAPTM5	C19H22O6 (Gibberellin A3)			-0.0560996863018473
LAPTM5	C20H18O5 (Otobanone)			0.00170442959991475
LAPTM5	C16H14O6 (Hesperetin)			0.0155298148569376
LAPTM5	C9H10O (Indan-1-ol)			0.205259672359707
LAPTM5	C16H14O3 (Ketoprofen)			-0.043231128643384
LAPTM5	C10H7NO3 (kynurenate)	-0.161725079472451	-0.190192341121433	-0.000874869292436389	0.823459286181876
LAPTM5	C21H20O11 (naringenin-4'-O-glucuronide)			-0.00367375392122691
LAPTM5	C10H12N4O6 (xanthosine)	-0.0241060140959784	-0.136410789829352		0.46068812552107
LAPTM5	C10H14O (Thymol)			0.140801795749266
LAPTM5	C12H20O12P2 (Alginic acid)			-0.0138445692655652
LAPTM5	C4H8O4 (Tetrose)			0.176002091321018
LAPTM5	C5H10O4 (Deoxyribose)			0.0469606134541652
LAPTM5	C15H11I4NO4 (thyroxine)		-0.169758890021277		0.753904708869681
LAPTM5	C18H36O (Stearaldehyde)			0.0895085395608226
LAPTM5	C9H10O2 (Hydrocinnamic acid)			0.115555942837226
LAPTM5	C3H8O (Propanol)			0.126741024747299
LAPTM5	C17H23N4O9P (FMNH2 (red)); C23H22O10 (6''-O-Acetyldaidzin)			-0.0552370645147164
LAPTM5	C18H16O8 (Rosmarinic acid)			-0.0210212617636807
LAPTM5	C11H22O (Undecanal)			0.0995540250158797
LAPTM5	C5H7NO3 (pyroglutamate)	-0.0848241779674957	-0.211710734857631	-0.0123213663297316	0.63849939078148
LAPTM5	C10H18N2O3 (Dethiobiotin)			-0.0190763332171488
LAPTM5	C30H50O2 (Obtusifoliol)			-0.252223127499464
LAPTM5	C44H68O13 (Okadaic acid)			-0.04425584
LAPTM5	C15H30O (Pentadecanal)			0.128752178459394
LAPTM5	C7H16NO2 (acetylcholine)		-0.0477921443608446		0.963050328218371
LAPTM5	C11H11NO3 (Indolelactic acid)			0.0937871972591129
LAPTM5	C4H7NO3 (acetylglycine)		0.121745713055573		0.9185680394877
LAPTM5	C20H30O2 (Eicosapentaenoic acid)			-0.028654583478564
LAPTM5	C7H14O7 (Sedoheptulose)			0.129031133697447
LAPTM5	C10H14O2 (C10:3)			0.140460090623911
LAPTM5	C10H16O2 (C10:2)			0.128619728128268
LAPTM5	C8H6O3 (Phenylglyoxylic acid)			0.153339142558383
LAPTM5	C8H16O2S2 (Dihydrolipoate)			0.025775531544092
LAPTM5	C14H19NO9S2 (Glucotropaeolin)			0.0113785390192959
LAPTM5	C8H16N2O3 (Gly-Leu)			-0.11093063785291
LAPTM5	C30H47N3O9S (Leukotriene C4)			-0.0435343704552017
LAPTM5	C15H10O4 (5-L-Glutamyl-taurine); C7H14N2O6S (Daidzein)			-0.043757406761938
LAPTM5	C3H5NO2 (Dehydroalanine)			-0.0451132798884629
LAPTM5	C6H7NO4 (2-Aminomuconic acid)			-0.157560125479261
LAPTM5	C12H18O13 (4-O-alpha-D-Galactopyranuronosyl-D-galacturonic acid)			0.0144074715994056
LAPTM5	C12H24O (Dodecylaldehyde)			0.172255141164169
LAPTM5	C30H46O4 (Glycyrrhetinic acid)			0.113586615545486
LAPTM5	C7H14N2O4S (cystathionine)	-0.156337694490871	-0.0768395215489162	-0.196584175670966	0.979583630000167
LAPTM5	C11H21NO4 (butyrylcarnitine/isobutyrylcarnitine)		-0.0664720601723436		0.609884967351145
LAPTM5	C13H26NO4 (hexanoylcarnitine)		-0.191275041484552	-0.0507633321714883	0.609884967351145
LAPTM5	C14H27NO4 (heptanoylcarnitine)		0.0754601338141929	-0.0482676890902754	0.839427449270871
LAPTM5	C19H38NO4 (lauroylcarnitine)		0.0237457898558942		0.728825470331371
LAPTM5	C21H41NO4 (myristoylcarnitine)		0.0167573309730919		0.839427449270871
LAPTM5	C25H48NO4 (oleylcarnitine)		0.0184778196470827		0.911360407860415
LAPTM5	C25H50NO4 (stearoylcarnitine)		0.0632690638563373		0.901306229849103
LAPTM5	C27H46NO4 (arachidonylcarnitine)		0.250384725140291		0.901306229849103
LAPTM5	C4H10N3O5P (phosphocreatine)		-0.308262364840514	-0.037976680007578	0.823459286181876
LAPTM5	C11H14O4 (Sinapyl alcohol)			0.110223074241896
LAPTM5	C25H26O8 (KB 2)			0.065542000697107
LAPTM5	C4H6N4O3 (allantoin)	-0.134768826656228	-0.192146448955573	-0.099067705705602	0.47885067793618
LAPTM5	C12H22O3 (3-Oxododecanoic acid)			0.0762321366329732
LAPTM5	C6H7NO (Aminophenol)			-0.0473127761750732
LAPTM5	C6H12O (Cyclohexanol)			0.149616851894357
LAPTM5	C6H5ClO2 (4-Chlorocatechol)			-0.00537469969911297
LAPTM5	C11H12O4 ((R)-2-Benzylsuccinate)			0.109024050191704
LAPTM5	C29H50O2 (alpha-tocopherol)	-0.186621589506135		0.0776508847175887
LAPTM5	C12H10O (Methyl beta-naphthyl ketone)			0.0946916126626472
LAPTM5	C5H5NO (Hydroxypyridine)			0.126211223422795
LAPTM5	C7H12O5 (3-Propylmalate)			-0.0108678982223771
LAPTM5	C24H40O4 (3b,12a-Dihydroxy-5a-cholanoic acid)			-0.0697873823631928
LAPTM5	C32H54O2 (C5:0 CE)			-0.108781900297968
LAPTM5	C41H72O2 (C14:0 CE)		-0.117284757789552		0.715200511964456
LAPTM5	C43H74O2 (C16:1 CE)		-0.263478992523557		0.490894610314419
LAPTM5	C43H76O2 (C16:0 CE)		-0.236369854659228		0.651990302695788
LAPTM5	C45H74O2 (C18:3 CE)		-0.20460469474904		0.728825470331371
LAPTM5	C45H76O2 (C18:2 CE)		-0.230182451910226		0.46068812552107
LAPTM5	C45H78O2 (C18:1 CE)		-0.263486657109209		0.457355864434696
LAPTM5	C45H80O2 (C18:0 CE)		-0.172006471886596		0.652783652703063
LAPTM5	C46H82O2 (C19:0 CE)			-0.0705281814713192
LAPTM5	C47H74O2 (C20:5 CE)		-0.2064953752983		0.596885530629926
LAPTM5	C47H76O2 (C20:4 CE)		-0.222248037515615		0.457355864434696
LAPTM5	C47H78O2 (C20:3 CE)		-0.17099534738159		0.596932911728669
LAPTM5	C49H76O2 (C22:6 CE)		-0.134718664374027		0.46068812552107
LAPTM5	C12H13NO5 (N-Phenylacetylaspartic acid)			0.0532973161380272
LAPTM5	C9H18NO4 (acetylcarnitine)	0.000845349023846861	-0.191778071203157	0.0923284178533096	0.833916949851029
LAPTM5	C26H45NO5S (Lithocholyltaurine)			0.0519170442662949
LAPTM5	C5H8O5 (2-hydroxyglutarate)		0.0616541766664472	-0.105555942837226	0.457355864434696
LAPTM5	C7H10O4 (Isopropylmaleate)			0.0884385573706831
LAPTM5	C7H13NO3 (2-Methylbutyrylglycine)			-0.0163680724991286
LAPTM5	C4H8N2O3 (N-carbamoyl-beta-alanine)		0.117122095106294	0.0250017427675148	0.823459286181876
LAPTM5	C7H12O4 (pimelate)		0.172153544487233	0.106110142906936	0.839427449270871
LAPTM5	C12H22O4 (Dodecanedioic acid)			0.125824329034507
LAPTM5	C12H24O2 (n-dodecanoate)	-0.198982887633469		0.00605785988149181
LAPTM5	C8H15NO3 (Acetyl-Leu)			-0.0966504008365284
LAPTM5	C7H13NO3S (Acetyl-Met)			-0.0502161031718369
LAPTM5	C11H19NO8 (Galactosyl 4-hydroxyproline)			0.134796096200767
LAPTM5	C6H14N2O (N-Acetylputrescine)			0.00354827466016034
LAPTM5	C18H19NO4 (Moupinamide)			0.0412164517253398
LAPTM5	C7H16N2O2 (Methyl-Lys)			0.148619857633254
LAPTM5	C44H78NO10P (PS(18:0/20:4(8Z,11Z,14Z,17Z)))			-0.1311746
LAPTM5	C7H9N2O (1-methylnicotinamide)		-0.00619125019126268		0.839427449270871
LAPTM5	C8H14O3 (cis-4-Hydroxycyclohexylacetic acid)			0.169578398029341
LAPTM5	C5H11NO3S (methionine sulfoxide)		-0.199014080288062	0.0157511327988846	0.788937156032055
LAPTM5	C23H45NO4 (palmitoylcarnitine)		0.0576004666746304		0.9216722847624
LAPTM5	C15H23N5O4 (Kyotorphin)			-0.00479958173579645
LAPTM5	C8H11N3O3 (Acetyl-His)			-0.00951202509585221
LAPTM5	C8H9NO2 (Acetaminophen)			-0.0720966121441648
LAPTM5	C10H19NO4 (propionylcarnitine)		-0.114482208277574	-0.0884109812267943	0.823459286181876
LAPTM5	C14H18O7 (2-Phenylethanol glucuronide)			0.178591843848031
LAPTM5	C27H44O8 (Pregnanediol-3-glucuronide)			-0.051211268047482
LAPTM5	C30H48O9 (Lithocholate 3-O-glucuronide)			-0.0938340885325898
LAPTM5	C33H54O7 (Cholesterol glucuronide)			0.0216661235032108
LAPTM5	C30H48O10 ((3a,5b,7a)-23-Carboxy-7-hydroxy-24-norcholan-3-yl-b-D-Glucopyranosiduronic ...)			0.0203137158537162
LAPTM5	C33H56O10 (Cholestane-3,7,12,25-tetrol-3-glucuronide)			-0.0647682119205298
LAPTM5	C10H8O3 (1,3,8-Naphthalenertriol)			-0.15317880794702
LAPTM5	C4H8NO7P (Phosphoaspartate)			-0.174353433252004
LAPTM5	C12H20O2 (Dihydro-5-(2-octenyl)-2(3H)-furanone)			0.0440257929592192
LAPTM5	C9H10N2 (5,6-Dimethylbenzimidazole)	-0.259603325832992
LAPTM5	C6H11NO3S (N-formyl-L-methionine)	-0.17906262343611		-0.00209132101777623
LAPTM5	C3H8N3O5P (Phosphoguanidinoacetate)			-0.0216051077074914
LAPTM5	C3H5O7P (3-Phosphonooxypyruvate)			-0.139682816312304
LAPTM5	C20H34O2 (8,11,14-Eicosatrienoic acid)			-0.0661415127222029
LAPTM5	C15H24N5O17P3 (ADP-ribose 2'-phosphate)			-0.00184733356570234
LAPTM5	C36H44N4O8 (Coproporphyrinogen III)			0.0262530498431509
LAPTM5	C5H10NO7P (L-Glutamic acid 5-phosphate)			-0.0868281631230394
LAPTM5	C16H22O4 (Alpha-CEHC)			0.115939452718284
LAPTM5	C7H14O6 (D-4-O-Methyl-myo-inositol); C8H18OS2 (3-[(2-Mercapto-1-methylpropyl)thio]-2-butanol)			-0.00864761240850471
LAPTM5	C8H14N3O7P (5-Aminoimidazole ribonucleotide)			0.00243638898570931
LAPTM5	C10H13NO3 (Methyl-Tyr)			-0.0864935517601952
LAPTM5	C10H18N4O6 (arginino-succinate)	-0.0478942839751205		-0.00821192052980133
LAPTM5	C11H19NO10 (N-Glycolylneuraminic acid)			-0.0349320320669223
LAPTM5	C9H16N2O5 (N2-Succinyl-L-ornithine)			-0.00763680724991286
LAPTM5	C9H18NO8P (D-4'-Phosphopantothenate)			-0.0215336354130359
LAPTM5	C11H13NO3 (Acetyl-Phe)			0.0293377483443709
LAPTM5	C13H22O (Geranylacetone)			0.0171174923623341
LAPTM5	C2H8NO3P ((2-Aminoethyl)phosphonate)	0.158990107098276
LAPTM5	C5H7NO2 (Pyrroline carboxylic acid)			-0.133621470895783
LAPTM5	C10H15N3O4 (5-Methyldeoxycytidine)			-0.171805656854071
LAPTM5	C8H18N4O2 (N,N-dimethylarginine)	-0.186387533644576	-0.213464781741957	0.190177762286511	0.753904708869681
LAPTM5	C9H10O4 ((p-Hydroxyphenyl)lactic acid)	0.0329478866245542		0.0168839316835134
LAPTM5	C6H8N2O3 (L-beta-imidazolelactate)	-0.222653345018252		-0.0430637852910422
LAPTM5	C7H5NO4 (quinolinate)	0.0392356423790126
LAPTM5	C14H18N2O6 (gln-tyr)	0.0564794219463953		0.0894841408156152
LAPTM5	C6H10O5 (3-hydroxy-3-methylglutarate)	-0.149533834424996		-0.0514011850819101
LAPTM5	C9H20N2O2 (N('6)-trimethyl-l-lysine)	-0.198678563593251
LAPTM5	C14H18N5O11P (Adenylsuccinic acid)			-0.0727675148135239
LAPTM5	C7H15N2O8P (Glycineamideribotide)			-0.00441269119265695
LAPTM5	C7H16N4O2 (NMMA)		-0.240526477890136		0.753904708869681
LAPTM5	C16H30O6 (L-Citronellol glucoside)			-0.0170094257663238
LAPTM5	C6H5N5O2 (Isoxanthopterin)			-0.0289561074905194
LAPTM5	C4H6N4O (5-Amino-4-imidazolecarboxyamide)			-0.100121993726037
LAPTM5	C9H14O5 (4-Heptenal diethyl acetal)			0.064457999302893
LAPTM5	C12H22N2O6S (D-Pantothenoyl-L-cysteine); C20H18O4 (Glabrene)			-0.141174625304984
LAPTM5	C6H13O7PS (5-Methylthioribose 1-phosphate)			0.00263157894736842
LAPTM5	C6H8O2 (C6:2)			0.0718891599860579
LAPTM5	C7H8O6 (cis-2-Methylaconitate)			0.157588009759498
LAPTM5	C8H11NO2 (octopamine)	0.0193579114292532		0.00867549668874172
LAPTM5	C18H39NO7P (C10:0 LPC)			-0.0199198326943186
LAPTM5	C22H44NO7P (C14:1 LPC)			-0.0823283373997909
LAPTM5	C22H46NO7P (C14:0 LPC)		0.0694284711220967	-0.139982572324852	0.901306229849103
LAPTM5	C23H48NO7P (C15:0 LPC)			-0.0852492157546184
LAPTM5	C24H48NO7P (C16:1 LPC)		-0.0202409368944868		0.980688646825935
LAPTM5	C24H50NO7P (C16:0 LPC)		-0.0738102392050045	-0.0571174625304984	0.839427449270871
LAPTM5	C25H52NO7P (C20:0 LPE)			-0.0208051585918439
LAPTM5	C26H50NO7P (C18:2 LPC)		0.0988157527991645		0.596885530629926
LAPTM5	C26H52NO7P (C18:1 LPC)		-0.117404121532889	-0.114172284918382	0.901306229849103
LAPTM5	C26H56NO6P (C18:0 LPC)		0.0578629334706276	-0.0526385500174277	0.833916949851029
LAPTM5	C28H50NO7P (C20:4 LPC)		-0.0315330597593643	-0.0459167757351268	0.679270748414119
LAPTM5	C28H52NO7P (C20:3 LPC)		0.109082688937634		0.823459286181876
LAPTM5	C30H50NO7P (C22:6 LPC)		-0.0855146228686767		0.995915704819692
LAPTM5	C30H58NO7P (C22:2 LPC)			-0.0423999017078001
LAPTM5	C32H66NO7P (C24:0 LPC)			0.0958628369866165
LAPTM5	C6H11O8P (Inositol cyclic phosphate)			0.131380271871732
LAPTM5	C24H32O8 (2-Methoxyestrone 3-glucuronide)			0.116971070059254
LAPTM5	C8H15N2O9P (FGAR)			0.081000348553503
LAPTM5	C26H44N7O18P3S (2-Methyl-3-hydroxybutyryl-CoA)			-0.02263685
LAPTM5	C21H44NO7P (C16:0 LPE)		0.0659123832130844		0.9216722847624
LAPTM5	C23H46NO7P (C18:1 LPE)		0.0844855374950798		0.828651393778887
LAPTM5	C23H48NO6P (C18:0 LPE)		0.0662430671168404		0.844301241684797
LAPTM5	C25H44NO7P (C20:4 LPE)		0.165181199256992		0.839427449270871
LAPTM5	C27H44NO7P (C22:6 LPE)		0.201593821240988		0.839427449270871
LAPTM5	C15H16O10 (5-Amino-6-(5'-phosphoribitylamino)uracil); C9H17N4O9P (Caffeic acid 3-O-glucuronide)			0.151744642510203
LAPTM5	C21H32O3 (16-a-Hydroxypregnenolone)			0.0860946080423197
LAPTM5	C14H10O8 (2-(3,4-Dihydroxybenzoyloxy)-4,6-dihydroxybenzoate)			-0.104156591283232
LAPTM5	C12H21N3O8 (Aspartylglycosamine)			-0.0387486929243639
LAPTM5	C16H16O4 (5C-aglycone)			-0.0623248518647612
LAPTM5	C9H13NO2 (3-Methoxytyramine)			0.0243133707854491
LAPTM5	C6H12N3O8P (2-(Formamido)-N1-(5-phospho-D-ribosyl)acetamidine)			-0.000359010108051586
LAPTM5	C8H16N3O8P (FGAM)			0.0424119902405019
LAPTM5	C15H14O9 (AICAR); C9H15N4O8P (2-O-Acetyl-trans-coutaric acid)			-0.0613698152666434
LAPTM5	C11H21N3O5 (Epsilon-(gamma-Glutamyl)-lysine)			-0.00094457999302893
LAPTM5	C9H9NO5 (Topaquinone)			-0.0637399790867898
LAPTM5	C27H46O5 (Coprocholic acid)			-0.107305681422098
LAPTM5	C8H10N2O4 (Mimosine)			0.0115580341582433
LAPTM5	C35H62O7 (Squamocin B)			-0.0190118673857404
LAPTM5	C13H26O2 (C13:0)			0.0478006273963053
LAPTM5	C29H48O3 (3-beta-Hydroxy-4-beta-methyl-5-alpha-cholest-7-ene-4-alpha-carboxylate)			-0.0793120214999765
LAPTM5	C21H31N7O15P2 ((6S)-6-beta-hydroxy-1,4,5,6-tetrahydronicotinamide-adenine dinucleotide)			-0.0693674358378059
LAPTM5	C25H42N2O19 ((N-acetylneuraminosyl(a2-6)lactosamine))			0.136190310212618
LAPTM5	C27H42O (5a-Cholesta-8,24-dien-3-one)			-0.0911869041364098
LAPTM5	C26H45NO7S (taurocholate)		-0.0106778824498219	0.077270826071802	0.963050328218371
LAPTM5	C2H6O4S (2-Hydroxyethanesulfonate)			-0.0261712081855413
LAPTM5	C5H6N2O (N-Acetylimidazole)			0.0212687347507842
LAPTM5	C10H14N2O6 (Ribothymidine)			-0.0463889857093064
LAPTM5	C19H28O3 (3a,16b-Dihydroxyandrostenone)			0.0142732783838311
LAPTM5	C27H46N7O17P3S (Hexanoyl-CoA)			0.006702684
LAPTM5	C10H16N2O7 (Gamma Glutamylglutamic acid)			-0.0225165562913907
LAPTM5	C10H17N3O6 (glu-gln)	0.155619862349386		0.0609968630184734
LAPTM5	C9H19N3O3 (Gamma-glutamyl-L-putrescine)			-0.0481526664342977
LAPTM5	C6H6O7 (Oxalosuccinic acid)			0.0147960962007668
LAPTM5	C6H11O10P (D-Glucuronic acid 1-phosphate)			0.272540955036598
LAPTM5	C12H24O11 (Maltitol)			0.0900034855350297
LAPTM5	C12H20O11 (3'-Ketolactose)			0.123604366341568
LAPTM5	C27H48O3 (5-b-Cholestane-3a ,7a ,12a-triol)			-0.0156430812129662
LAPTM5	C27H46O3 (7-a,25-Dihydroxycholesterol)			-0.116427428047646
LAPTM5	C27H48O4 (5a-Cholestane-3a,7a,12a,25-tetrol)			-0.0658261291618664
LAPTM5	C26H45NO6S (taurochenodeoxycholate)		-0.117106764246689	0.0340833339868847	0.753904708869681
LAPTM5	C26H43NO5 (glycodeoxycholate/glycochenodeoxycholate)		-0.150836004822217	-0.024715971969316	0.988366141149026
LAPTM5	C21H34O5 (3b-Allotetrahydrocortisol)			0.0543987452073893
LAPTM5	C21H32O4 (3b,15b,17a-Trihydroxy-pregnenone)			0.148058556988498
LAPTM5	C21H36O2 (C21:3)			-0.0771662600209132
LAPTM5	C20H28O4 (Carnosic acid)			0.0732050770392834
LAPTM5	C4H9NO3 (L-allo-threonine)	-0.277170441549852		0.0430777274311607
LAPTM5	C8H13NO4 (2-Keto-6-acetamidocaproate)			0.0531074007558591
LAPTM5	C22H36N4O13 (Aerobactin)			0.147769386344938
LAPTM5	C8H5NO2 (Indole-5,6-quinone)			0.0131282791288645
LAPTM5	C10H15NO3 (Metanephrine)			-0.110123832453712
LAPTM5	C13H15NO6 (4-Hydroxyphenylacetylglutamine)			0.0928634479465741
LAPTM5	C10H10O5 (Vanilpyruvic acid)			0.032784942488672
LAPTM5	C10H9NO3 (5-HIAA)		0.159183228143314		0.753904708869681
LAPTM5	C9H7NO2 (2-Indolecarboxylic acid)			0.0815615196932729
LAPTM5	C9H9NO6 (5-(2'-Carboxyethyl)-4,6-Dihydroxypicolinate)			-0.11723607287916
LAPTM5	C11H20N4O10P2 (CMP-2-aminoethylphosphonate)			-0.0243743464621819
LAPTM5	C6H12N2O4Se2 (Selenocystine)			-0.0636808914629872
LAPTM5	C20H30N4O12 (Poly-g-D-glutamate)			0.112175071606065
LAPTM5	C33H46N4O6 (L-Urobilin)			-0.00181945087090595
LAPTM5	C3H6O3S (3-Mercaptolactate)			0.155054025792959
LAPTM5	C3H7NO5S2 (Sulfo-Cys)			-0.114703829473579
LAPTM5	C6H8N2O (1-(1-Oxopropyl)-1H-imidazole)			-0.0389264552108749
LAPTM5	C6H10N2O5 (Carbamyl-Glu)			0.0952387591495295
LAPTM5	C12H12N2O4 (5-Hydroxyindoleacetylglycine)			0.0124677913937113
LAPTM5	C9H9NO2 (3-Methyldioxyindole)			-0.0484158665178526
LAPTM5	C15H18O8 (trans-o-Coumaric acid 2-glucoside)			0.0318438757789209
LAPTM5	C9H6O2 (Coumarin)			-0.0139996636455819
LAPTM5	C8H10O (Phenylethyl alcohol)			0.0740571627744859
LAPTM5	C15H11ClO5 (Pelargonidin)			-0.0519258485986299
LAPTM5	C15H11ClO6 (Cyanidin)			0.00162600634195312
LAPTM5	C9H13NO6 (N2-Succinyl-L-glutamic acid 5-semialdehyde)			0.0558662041357864
LAPTM5	C10H17N3O5 (Glutaminyl-Hydroxyproline)			-0.0987242941791565
LAPTM5	C5H5NO2 (Pyrrole-2-carboxylic acid)			-0.150676193795748
LAPTM5	C9H19NO4 (Pantothenol)			-0.0311711397699547
LAPTM5	C20H30O4 (15-Keto-13,14-dihydroprostaglandin A2)			0.0660631457504135
LAPTM5	C20H30O6 (20-Carboxy-leukotriene B4)			-0.0216416869989543
LAPTM5	C20H34O6 (6-Keto-prostaglandin F1a)			0.097908849614735
LAPTM5	C13H18N5O8P (Propinol adenylate)			-0.067598466364587
LAPTM5	C4H8O3 (alpha-hydroxybutyrate)		0.193733910889012	-0.016803764377832	0.639030483630618
LAPTM5	C12H16N5O8P (Acetyl adenylate)			0.0299930550654132
LAPTM5	C6H6O5 (Zymonic acid)			0.12583849048205
LAPTM5	C4H10NO7P (O-Phospho-4-hydroxy-L-threonine)			-0.024813523875915
LAPTM5	C15H20O7 (Nivalenol)			0.028943882886023
LAPTM5	C15H20O4 (Hulupinic acid)			0.040766817706518
LAPTM5	C20H28O3 (2-Methoxyestradiol-3-methylether)			0.0772359707215058
LAPTM5	C20H28O5 (Gibberellin A110)			0.137263855001743
LAPTM5	C6H10O4 (adipate)		0.129181653855792	0.152122690833043	0.979583630000167
LAPTM5	C8H13N3O3 (gamma-Glutamyl-beta-aminopropiononitrile)			-0.058421052631579
LAPTM5	C18H38NO5P (Sphingosine 1-phosphate)			0.0160038619795677
LAPTM5	C36H69NO11S (3-O-Sulfogalactosylceramide (d18:1/12:0))			0.0360160648449639
LAPTM5	C40H77NO11S (3-O-Sulfogalactosylceramide (d18:1/16:0))			-0.231084
LAPTM5	C50H95NO11S (3-O-Sulfogalactosylceramide (d18:1/26:1(17Z)))			-0.06134193
LAPTM5	C12H16O7 (Arbutin)			0.0305751132798885
LAPTM5	C20H27N10O16P3 (Diadenosine triphosphate)			-0.0593063785291042
LAPTM5	C8H10O3 (Hydroxytyrosol)			0.0452109930578219
LAPTM5	C26H45NO21 ((a-D-mannosyl)2-b-D-mannosyl-N-acetylglucosamine)			-0.0185413359033671
LAPTM5	C8H16O2 (Octanoic acid)			0.0861728825374695
LAPTM5	C14H28O2 (tetradecanoate)	-0.37790782650925		-0.00896131056117114
LAPTM5	C18H30O2 (Alpha-Linolenic acid)			0.0409585221331474
LAPTM5	C22H32O2 (C22:6)			-0.105479261066574
LAPTM5	C9H17NO7 (Muramic acid)			0.0414761602267151
LAPTM5	C20H36O5 (Prostaglandin F1a)			-0.0151760327431504
LAPTM5	C20H36O7 (5,6-Dihydroxyprostaglandin F1a)			0.0767026838619728
LAPTM5	C13H24N2O (Cuscohygrine)			0.124615282730916
LAPTM5	C32H38N2O8 (Deserpidine)			0.114189712608716
LAPTM5	C16H19N3O4S (Ampicillin)			-0.0603869470085163
LAPTM5	C10H12O2 (Cumate)			0.0723387940048798
LAPTM5	C22H24N2O9 (Oxytetracycline)			0.0184524224468456
LAPTM5	C8H9NO5 (Clavulanate)			-0.0145974207040781
LAPTM5	C15H18N4O5 (Mitomycin)			0.183925032982212
LAPTM5	C18H31NO4 (10-Nitrolinoleic acid)			-0.0590170791216452
LAPTM5	C18H27NO3 (Capsaicin)			-0.0412496721411452
LAPTM5	C8H14N3O6P (Cidofovir)			-0.106826513442454
LAPTM5	C22H28N6O3S (Delavirdine)			0.0100871383757407
LAPTM5	C19H17Cl2N3O5S (Dicloxacillin)			-0.0846655361896305
LAPTM5	C7H15Cl2N2O2P (Cyclophosphamide)			-0.0641826420355525
LAPTM5	C13H21NO3 (Salbutamol)			-0.0222516750188957
LAPTM5	C11H17NO3 (Methoxamine)			-0.0597856916919813
LAPTM5	C8H11N3O3S (Lamivudine)			-0.110618778859208
LAPTM5	C24H36O5 (7a,12a-Dihydroxy-3-oxo-4-cholenoic acid)			0.0557894736842105
LAPTM5	C12H19NO3 (Terbutaline)			0.0868264960147559
LAPTM5	C10H13NO4 (3-Methoxytyrosine)			0.046953642384106
LAPTM5	C46H58N4O9 (Vinblastine)			-0.06159289
LAPTM5	C9H13N3O3 (Zalcitabine)			-0.0158522133147438
LAPTM5	C19H17NO7 (Nedocromil)			0.0274660639004668
LAPTM5	C8H14O (Sulcatone)			0.0816939700243988
LAPTM5	C23H30ClN3O (Quinacrine)			-0.0211520246219561
LAPTM5	C3H11NO7P2 (Pamidronate)			-0.051479654478631
LAPTM5	C7H11NO3 (3-Methylcrotonylglycine)			-0.0513279888462879
LAPTM5	C6H6Cl2N2O4S2 (Dichlorphenamide)			0.0684349947716975
LAPTM5	C8H10N4O2 (caffeine)	-0.316377174493436
LAPTM5	C11H14N2O4 (Felbamate)			-0.0179574764726386
LAPTM5	C19H23N3O2 (Ergonovine)			0.0577239456256535
LAPTM5	C33H35N5O5 (Ergotamine)			0.123586830928788
LAPTM5	C11H20O10 (Galactose-beta-1,4-xylose)			-0.020177762286511
LAPTM5	C28H29F2N3O (Pimozide)			-0.0775217845939352
LAPTM5	C10H13NO2 (2(N)-Methyl-norsalsolinol)			-0.0498972201962722
LAPTM5	C23H22O6 (Garcinone B)			-0.027283049218422
LAPTM5	C6H10OS2 (Allicin)			0.090355524573022
LAPTM5	C18H26O11 (Oleoside dimethyl ester); C20H24O11 (Ginkgolide C)			0.0812846321490199
LAPTM5	C30H16O8 (Hypericin)			-0.0115946827932557
LAPTM5	C22H30O (Desogestrel)			-0.00767514813523876
LAPTM5	C10H10N4O2S (Sulfadiazine)			0.135400954514651
LAPTM5	C19H22F2N4O3 (Sparfloxacin)			-0.0847542697804113
LAPTM5	C12H12N2O2S (Dapsone)			0.0870965493203207
LAPTM5	C27H34N2O7 (Moexipril)			-0.0857511327988846
LAPTM5	C6H9NO6 (Isosorbide Mononitrate)			0.027915650052283
LAPTM5	C16H16N2O6S2 (Cefalotin)			-0.0665946322760544
LAPTM5	C21H23NO3 (Olopatadine)			0.0239334888467762
LAPTM5	C8H14N2O2 (Levetiracetam)			-0.107919323665768
LAPTM5	C22H26NO3 (Clidinium)			0.0983861972812827
LAPTM5	C20H38O7S (2-Methylacetophenone)			0.0547821540606483
LAPTM5	C7H4ClNO2 (Chlorzoxazone)			0.0615510630881841
LAPTM5	C14H11NO5 (Tolcapone)			-0.0822290713045548
LAPTM5	C17H19NO4 (Oxymorphone)			-0.0698693533194351
LAPTM5	C33H47NO13 (Natamycin)			0.0303015251843311
LAPTM5	C28H44O3 (Ercalcitriol)			-0.0635203903799233
LAPTM5	C23H30O6 (Cortisone acetate)			0.00193447194144301
LAPTM5	C26H37N5O2 (Cabergoline)			-0.045925409550366
LAPTM5	C7H16O7 (D-Glycero-D-galacto-heptitol); C8H12N4O3 (Glycyl-Histidine)			0.0096514464970373
LAPTM5	C9H16O4 (Azelaic acid)			0.0102265597769258
LAPTM5	C10H18O4 (Sebacic acid)			0.0985012199372604
LAPTM5	C8H14O4 (Suberic acid)			0.0998814918089927
LAPTM5	C5H8O2 (Valerolactone)			0.0616155991770879
LAPTM5	C22H44O2 (C22:0)			0.103206692227257
LAPTM5	C8H15NO2 (Tranexamic Acid)			0.0343360654166876
LAPTM5	C16H32O4 ((S)-10,16-Dihydroxyhexadecanoic acid)			-0.0308678982223771
LAPTM5	C7H9N3O4 ((S)-Isowillardiine)			0.0834246835565637
LAPTM5	C4H8N2O (N-Nitroso-pyrrolidine)			0.000512373649355176
LAPTM5	C22H42O2 (Erucic acid)			-0.114053677239456
LAPTM5	C12H24O3 (3-Hydroxydodecanoic acid)			0.106514464970373
LAPTM5	C24H48O2 (C24:0)			0.103712094806553
LAPTM5	C14H26O2 (C14:1)			-0.053346113628442
LAPTM5	C24H46O2 (C24:1)			-0.00857441617288254
LAPTM5	C19H25NO10 (Lucuminoside)			0.0276072042586409
LAPTM5	C11H17NO7 (Sarmentosin); C12H13N5O3 (Ethenodeoxyadenosine)			-0.0200243987452074
LAPTM5	C16H30O2 (palmitoleate)	-0.27383277422467		-0.194172185430464
LAPTM5	C18H34O3 (3-Oxooctadecanoic acid)			-0.0633670268386197
LAPTM5	C35H62O3 (Sabadelin)			-0.0699512025095852
LAPTM5	C7H12O2 (Ethyl tiglate)			0.16589055420007
LAPTM5	C12H18O3 (Jasmonic acid)			0.0166661002667371
LAPTM5	C9H7NO (3-Methyleneoxindole)			0.136315789473684
LAPTM5	C9H14O (Isophorone)			0.0506989381299796
LAPTM5	C18H16N2O8 (Dopaxanthin quinone)			0.136064830951551
LAPTM5	C40H56O4 (Neoxanthin)			-0.0755560086755329
LAPTM5	C24H28O4 (Angelicolide)			0.061411641686999
LAPTM5	C16H16O3 (Xenognosin A)			0.00515859633896705
LAPTM5	C25H36O10 (Glaucarubin)			0.0135604858491563
LAPTM5	C27H36O11 (Aldosterone 18-glucuronide)			0.0629243638898571
LAPTM5	C45H72O17 (Deltonin)			-0.08065012
LAPTM5	C42H66O14 (Calendulaglycoside E)			-0.1021003
LAPTM5	C16H14O4 (3,5-Dimethoxy-2,7-phenanthrenediol)			-0.0124398745207389
LAPTM5	C20H36O2 (Eicosadienoic acid)			-0.0621470895782503
LAPTM5	C15H16O9 (Aesculin)			0.0797822235816124
LAPTM5	C14H14O4 (Marmesin)			0.0166730713428709
LAPTM5	C15H20O3 (Gamma-CEHC)			0.00267340769728901
LAPTM5	C9H6O3 (Umbelliferone)			0.199407459044963
LAPTM5	C17H20O5 (p-HPEA-EDA)			-0.168292234482666
LAPTM5	C18H16O6 (Zapotinin)			0.0379261066573719
LAPTM5	C23H22O7 ((-)-cis-Rotenolone)			-0.0886929243638899
LAPTM5	C17H22O4 ([6]-Dehydrogingerdione)			0.119592192401534
LAPTM5	C17H22O5 (Naematolone)			0.0600628443061984
LAPTM5	C20H26O7 (Carinol)			-0.0235988354817408
LAPTM5	C22H23NO7 ((-)-alpha-Narcotine)			0.0919832694318578
LAPTM5	C21H21NO7 (Narcotoline)			0.136713140467062
LAPTM5	C15H24O2 (Capsidiol)			0.110313698152666
LAPTM5	C15H26O2 (Geranyl 3-methylbutanoate)			0.00622865109794354
LAPTM5	C16H24O5 (Ovalicin)			0.0816242593238062
LAPTM5	C14H22O (delta-Methylionone)			-0.0422690833042872
LAPTM5	C14H22O2 (Rishitin)			0.0922202858138724
LAPTM5	C15H24O (Nootkatol)			0.00633670268386197
LAPTM5	C15H22O2 (Valerenic acid)			-0.0422063436737539
LAPTM5	C15H20O6 (Deoxynivalenol)			0.0124921575461833
LAPTM5	C11H14O5 (3,4,5-Trimethoxyphenyl acetate)			0.13850819100732
LAPTM5	C10H12O5 (Vanillactic acid)			0.0598361798536075
LAPTM5	C11H20O6 (Prenyl glucoside)			0.00395956779365633
LAPTM5	C12H22O2 (C12:1)			0.017591510623491
LAPTM5	C15H16O4 (Celerin)			0.0262460787730917
LAPTM5	C37H51N5O6 (Mucronine D)			-0.03303070149069
LAPTM5	C23H24O6 (Gartanin)			-0.0266504008365284
LAPTM5	C14H10O5 (Salsalate)			0.122297074152255
LAPTM5	C24H26O6 (1-Isomangostin)			0.011455220856767
LAPTM5	C19H18O11 (Isomangiferin)			0.0730777911099886
LAPTM5	C6H5NO2 (picolinic acid)	0.0361788519100125		0.130359010108052
LAPTM5	C22H22O11 (Swertiajaponin)			0.0383164865806901
LAPTM5	C16H14O7 (Tamarixetin)			-0.00605088881143256
LAPTM5	C21H22O5 (1-Methoxyphaseollidin)			-0.0266782851167654
LAPTM5	C20H18O6 (Artocarpesin)			0.0672779730168899
LAPTM5	C21H20O9 (Pulmatin)			-0.0679139664639213
LAPTM5	C21H22O4 (Licochalcone A)			-0.0378494248867201
LAPTM5	C19H20O4 (4-(3-Methyl-1-butenyl)-3,3',4',5-tetrahydroxystilbene)			0.0116486580690136
LAPTM5	C16H16O5 (1-(3-Methoxy-4-hydroxy)-phenyl-6,7-dihydroxy-isochroman)			0.0194144301150227
LAPTM5	C15H8O6 (Rhein)			0.172537469501569
LAPTM5	C12H14O4 (Monoisobutyl phthalic acid)			-0.0812966190310213
LAPTM5	C21H20O6 (Curcumin)			-0.0206831648658069
LAPTM5	C12H16O3 (Isoelemicin)			-0.0105367723945626
LAPTM5	C11H14O2 (5-Phenylvaleric acid)			0.101327988846288
LAPTM5	C16H10O6 (3,8-Dihydroxy-9-methoxycoumestan)			0.119351690484489
LAPTM5	C21H30O10 (Lusitanicoside)			0.0169187870338097
LAPTM5	C12H14O3 (Ethyl trans-p-methoxycinnamate)			0.180041826420356
LAPTM5	C17H24O3 (Cyclandelate)			0.0675845242244685
LAPTM5	C22H22O9 (Ketoprofen glucuronide)			0.0632607731446503
LAPTM5	C17H14O5 (4',5-Dihydroxy-7-methoxy-6-methylflavone)			0.0363890174181189
LAPTM5	C22H24O8 (8-Acetoxypinoresinol)			0.0632833739979087
LAPTM5	C16H15NO4 (Arborinine)			-0.0706727698438486
LAPTM5	C13H11NO3 (gamma-Fagarine)			-0.0566608574416173
LAPTM5	C26H38O4 (11'-Carboxy-alpha-tocotrienol)			0.00269780646375709
LAPTM5	C18H22O4 (6-Ketoestriol)			0.127772743116068
LAPTM5	C22H36O3 (2-Hydroxy-6-pentadecylbenzoic acid)			-0.0367619379574765
LAPTM5	C22H34O3 (Methyl-[10]-shogaol)			0.056540705020485
LAPTM5	C45H73NO14 (alpha-Chaconine)			-0.1689962
LAPTM5	C22H22O8 (Podofilox)			0.00524747755967223
LAPTM5	C15H21NO4 ((±)-Metalaxyl)			0.0904217497385849
LAPTM5	C14H26O4 (Tetradecanedioic acid)			0.0896514464970373
LAPTM5	C19H15FN2O4 (Flumioxazin)			-0.00908510247116701
LAPTM5	C14H18N2O5 (Glutamylphenylalanine)			-0.0270303241547578
LAPTM5	C4H7NO (Acetone cyanohydrin)			-0.0273440699618226
LAPTM5	C24H30O8 (Estrone glucuronide)			0.144527710003486
LAPTM5	C25H38O8 (Androsterone glucuronide)			-0.049710700592541
LAPTM5	C22H20O13 (Carmine red)			-0.0531718368769606
LAPTM5	C26H43NO7S (Sulfolithocholylglycine)			0.137633441646481
LAPTM5	C28H28N2O11 (SN38 glucuronide)			0.0473214488000872
LAPTM5	C16H24O9 (1-(3,4-Dimethoxyphenyl)-1,2-ethanediol 1-O-b-D-glucoside)			0.0228023701638202
LAPTM5	C22H37NO2 (Anandamide)			-0.0471209480655281
LAPTM5	C26H44O9 (Mupirocin)			0.0254444057162775
LAPTM5	C43H65N5O10 (Telithromycin)			-0.1731126
LAPTM5	C29H39N5O8 (Tigecycline)			-0.0306553072981184
LAPTM5	C17H32O2 (Cyclohexaneundecanoic acid)			0.0872568839316835
LAPTM5	C23H19NO5 (xi-8-Acetonyldihydrosanguinarine)			-0.106308818403625
LAPTM5	C11H16N2O8 (N-Acetylaspartylglutamic acid)			-0.234175670965493
LAPTM5	C7H5NO3S (Saccharin)			0.0625060996863019
LAPTM5	C13H20O (2,6-Diisopropyl-3-methylphenol)			0.125238759149529
LAPTM5	C7H14O2 (Ethyl isovalerate)			0.106608574416173
LAPTM5	C11H18O2 (Geranyl formate)			0.084362220601479
LAPTM5	C11H20O2 (Citronellyl formate)			0.0769780411293134
LAPTM5	C11H12O2 (Ethyl cinnamate)			0.130059254095504
LAPTM5	C10H17NO3 (Ecgonine methyl ester)			-0.0531545018378323
LAPTM5	C24H30O6 (Eplerenone)			0.0568455907981875
LAPTM5	C24H32O4 (Ethynodiol Diacetate)			-0.0293516904844894
LAPTM5	C41H67NO15 (Troleandomycin)			-0.1995783
LAPTM5	C15H23N3O4S (Sulpiride)			0.00566747995817358
LAPTM5	C27H50O6 (C24:0 TAG)			0.0745695364238411
LAPTM5	C21H34O3 (Tetrahydrodeoxycorticosterone)			0.0507198071800534
LAPTM5	C22H39NO2 (Dihomo-gamma-Linolenoyl ethanolamide)			-0.0712723444970488
LAPTM5	C22H39NO5 (PGF2a ethanolamide)			-0.0365597769257581
LAPTM5	C23H38O4 (2-Arachidonylglycerol)			0.0383513419309864
LAPTM5	C15H26O6 (Glycerol tributanoate)			0.0931300104566051
LAPTM5	C20H41NO2 (Stearoylethanolamide)			0.0787208086441269
LAPTM5	C32H63NO3 (C14 Cer)			0.0515824329034507
LAPTM5	C28H48O2 (Gamma-Tocopherol)			-0.0739056708012116
LAPTM5	C28H42O2 (Gamma-Tocotrienol)			-0.0797873823631928
LAPTM5	C15H12O2 (4-Hydroxychalcone)			0.00977692575810387
LAPTM5	C22H42O4 (Diethylhexyl adipate)			-0.00279888462879052
LAPTM5	C5H4O2 (Furfural)			-0.0200627396305333
LAPTM5	C9H12O (4-Propylphenol)			0.0315510905813039
LAPTM5	C14H20O3 (Heptyl 4-hydroxybenzoate)			0.0338271174625305
LAPTM5	C18H24O5 (Bis(2-methylpropanoyloxy)-9,10-epoxy-p-mentha-1,3,5-triene)			0.125364238410596
LAPTM5	C18H32O3 (13S-hydroxyoctadecadienoic acid)			-0.00288950853956082
LAPTM5	C18H30O3 (13-OxoODE)			0.0130707563611014
LAPTM5	C18H34O4 (Octadecanedioic acid)			-0.0440676193795748
LAPTM5	C18H34O5 (9,12,13-TriHOME)			0.0138271174625305
LAPTM5	C12H19N3O7S (S-(Formylmethyl)glutathione)			-0.0315022655977693
LAPTM5	C8H15N3O4 (N-a-Acetylcitrulline)			-0.100958610106879
LAPTM5	C26H43NO8S (N-[(3a,5b,7b)-7-hydroxy-24-oxo-3-(sulfooxy)cholan-24-yl]-Glycine)			0.279104217497386
LAPTM5	C6H11O6PS (5-(methylthio)-2,3-Dioxopentyl phosphate)			0.129093760892297
LAPTM5	C18H36O4 (MG(0:0/15:0/0:0))			-0.0199686301847334
LAPTM5	C14H14O2 ((+)-(1R,2R)-1,2-Diphenylethane-1,2-diol)			0.0145068094343114
LAPTM5	C22H34O2 (C22:5)			0.0474625304984315
LAPTM5	C12H22O (Geosmin)			0.0705716277448588
LAPTM5	C18H28O2 (19-Norandrosterone)			0.063729522481701
LAPTM5	C12H20O4 (Traumatic acid)			0.061850819100732
LAPTM5	C12H20O3 (Cucurbic acid)			0.040838306760478
LAPTM5	C17H28O (Avocadenofuran)			0.0855106308818404
LAPTM5	C6H6N4O3 (3-Methyluric acid)			0.142823532282427
LAPTM5	C10H18O2 (C10:1)			0.0364761240850471
LAPTM5	C20H38O2 (trans-11-eicosenoate)	-0.169355542545451		-0.135813872429418
LAPTM5	C22H36O2 (C22:4)			0.0166016033461136
LAPTM5	C19H38O2 (C19:0)			0.0342558382711746
LAPTM5	C15H30O2 (C15:0)			-0.0179679330777274
LAPTM5	C11H15N4O7PS (6-Methylthiopurine 5'-monophosphate ribonucleotide)			-0.0537713489020565
LAPTM5	C4H8N2O2 (Diacetylhydrazine)			0.0220146584303486
LAPTM5	C11H11N3O5 (Isoniazid alpha-ketoglutaric acid)			0.0247891251307076
LAPTM5	C12H15N3O4S (Albendazole sulfone); C20H14O4 (Musanolone F)			-0.0625270128964796
LAPTM5	C33H38N4O6 (Irinotecan)			0.0126002201117337
LAPTM5	C8H16O3 (Propylhydroxypentanoic acid)			0.186211223422795
LAPTM5	C8H12O2 (cis-1,2-Dihydro-3-ethylcatechol)			0.101978129991438
LAPTM5	C20H26O3 (4-oxo-Retinoic acid)			0.0466678285116766
LAPTM5	C17H12O7 (2,3-Epoxyaflatoxin B1)			0.0758926937585857
LAPTM5	C12H12O2 (Trigoforin)			0.0363227605437435
LAPTM5	C21H18O6 (Wampetin)			0.0908559363612455
LAPTM5	C21H22O9 (Liquiritin)			-0.0305995653530708
LAPTM5	C12H18O2 (4-Hydroxypropofol)			0.0454653585442474
LAPTM5	C21H30O11 (Gein)			0.0910823379944037
LAPTM5	C27H44O4 (24-Hydroxycalcitriol)			-0.0462948762635065
LAPTM5	C27H42O4 (MG(0:0/24:6(6Z,9Z,12Z,15Z,18Z,21Z)/0:0))			-0.0547472987103521
LAPTM5	C31H52O3 (alpha-Tocopherol acetate)			-0.0367026838619728
LAPTM5	C31H52O3 (alpha-Tocopherol acetate.2)			-0.0412547926106657
LAPTM5	C11H14O3 ((R)-3-Hydroxy-5-phenylpentanoic acid)			-0.0381840362495643
LAPTM5	C41H70O12 (Chikusetsusaponin Ia)			-0.0857162774485884
LAPTM5	C10H18O3 (3-Oxodecanoic acid)			0.0373614499825723
LAPTM5	C20H28O6 (12-Oxo-20-carboxy-leukotriene B4)			-0.049505054025793
LAPTM5	C11H22O2 (Undecanoic acid)			0.113224119902405
LAPTM5	C22H22O6 (Licoricone)			-0.035542000697107
LAPTM5	C24H48O3 (Cerebronic acid)			0.0200243987452074
LAPTM5	C27H46O4S (Cholesterol sulfate)			-0.0511815963750436
LAPTM5	C12H10O3 ((2-Naphthalenyloxy)acetic acid)			0.0130359010108052
LAPTM5	C7H9NO (Anisidine)			-0.0802718717323109
LAPTM5	C3H4O2 (malondialdehyde)		0.0571699128415597	0.0224119902405019	0.596885530629926
LAPTM5	C5H8N2O3 (N-Nitrosoproline)			-0.019588706866504
LAPTM5	C20H18O2 (2-(4-Methyl-3-pentenyl)anthraquinone)			0.0727884280237017
LAPTM5	C4H4O3 (Succinic anhydride)			0.00224817009410945
LAPTM5	C16H30O4 (Hexadecanedioic acid)			-0.024196584175671
LAPTM5	C18H36O5 (9,10,13-Trihydroxystearic acid)			-0.0425479261066574
LAPTM5	C18H35NO (Oleamide)			0.0150993509056792
LAPTM5	C5H3N5O2 (8-Oxoguanine)			0.0945888717130605
LAPTM5	C18H26O4 (5'-Carboxy-gamma-chromanol)			0.124559079818752
LAPTM5	C7H4O7 (Poppy acid)			0.0838340885325898
LAPTM5	C12H23NO4 (valerylcarnitine/isovalerylcarnitine/2-methylbutyroylcarnitine)		-0.082621362082926	-0.00401012202903108	0.901306229849103
LAPTM5	C10H12N2O (cotinine)		0.20931549604516		0.963050328218371
LAPTM5	C5H6O2 (C5:2)			0.131418612757058
LAPTM5	C4H6N2O (4-Hydroxymethylpyrazole)			0.0566294876263507
LAPTM5	C4H5NO2 (Succinimide)			0.0759951202509585
LAPTM5	C4H10OS (3-(Methylthio)-1-propanol)			0.0410456605088881
LAPTM5	C7H10O (2,3,5-Trimethylfuran)			0.0739092207458627
LAPTM5	C5H4OS (2-Thiophenecarboxaldehyde)			0.0264953176153095
LAPTM5	C7H12O ((Z)-4-Heptenal)			0.0296723597072151
LAPTM5	C5H6O3 (2-Hydroxy-2,4-pentadienoic acid)			-0.0423422795399094
LAPTM5	C6H10O2 (Delta-Hexanolactone)			0.0606239635970635
LAPTM5	C4H7NOS (Homocysteine thiolactone)			-0.0186929243638899
LAPTM5	C5H10O3 (5-Hydroxypentanoic acid)			0.143380968978738
LAPTM5	C8H12O (2,3-Dimethyl-2-cyclohexen-1-one)			0.012812826768909
LAPTM5	C7H10O2 (Toluene-cis-dihydrodiol)			0.108044614848379
LAPTM5	C7H13NO (N-Cyclohexylformamide)			-0.0630568142209829
LAPTM5	C5H4O4 (5-Hydroxy-2-furoic acid)			-0.0542662948762635
LAPTM5	C6H8O3 (Dihydro-4,4-dimethyl-2,3-furandione)			0.15387953457616
LAPTM5	C6H10OS (2-[(Methylthio)methyl]-2-butenal)			-0.0171348902056466
LAPTM5	C7H5NO2 (2-Benzoxazolol)			0.0918194492854653
LAPTM5	C7H9NO2 (Gabaculine)			-0.068928318104528
LAPTM5	C7H8OS (2-Methoxybenzenethiol)			0.0166991983269432
LAPTM5	C9H16O ((3Z,6Z)-3,6-Nonadien-1-ol)			0.0984491084858736
LAPTM5	C6H9NO3 (2-Hydroxymethylclavam)			-0.0485291042174974
LAPTM5	C7H12O3 (trans-4-Hydroxycyclohexanecarboxylate)			0.0907215057511328
LAPTM5	C6H12O2S (3-(Methylthio)propyl acetate)			-0.0792401533635413
LAPTM5	C7H16OS (R-3-(Methylthio)-1-hexanol)			-0.067239514847982
LAPTM5	C7H5NOS (1,2-Benzisothiazol-3(2H)-one)			0.0252126396067015
LAPTM5	C9H12O2 (2-Isopropyl-1,4-benzenediol)			0.0539316835134193
LAPTM5	C9H14O2 (C9:2)			0.0395573715209034
LAPTM5	C3H8O3S2 (S-Propyl thiosulfate)			0.0930866034971848
LAPTM5	C7H8O4 (Ascladiol)			0.116863120306005
LAPTM5	C8H12O3 (8-Hydroxy-5,6-octadienoic acid)			0.140756361101429
LAPTM5	C9H16O2 (C9:1)			0.100439177413733
LAPTM5	C10H8O2 (6-Methylcoumarin)			-0.0116103171836877
LAPTM5	C6H18OSi2 (Dimethicone)			0.172492157546183
LAPTM5	C4H5NO4S (Acesulfame)			0.129771810536657
LAPTM5	C5H9NO5 (Hydroxy-Glu)			0.0363715580341583
LAPTM5	C4H9NO4S (Homocysteinesulfinic acid)			-0.0281387242941792
LAPTM5	C9H12O3 (2,6-Dimethoxy-4-methylphenol)			0.0988149180899268
LAPTM5	C11H20O (10-Undecenal)			0.146340315737521
LAPTM5	C4H12NO4P (Phosphodimethylethanolamine)			-0.0229836179853608
LAPTM5	C9H14O3 (1,4-Ipomeadiol)			0.0886023004531196
LAPTM5	C7H9NO2S (2-(4-Methyl-5-thiazolyl)ethyl formate)			-0.0634473047182991
LAPTM5	C9H17NO2 (Gabapentin)			-0.0730795975595351
LAPTM5	C8H12O4 (2-Octenedioic acid)			0.156713140467062
LAPTM5	C7H12N2O3 (Glycylproline)			-0.00814918089926804
LAPTM5	C9H16O3 (Tetrahydrofurfuryl butyrate)			0.0526142429666937
LAPTM5	C11H10O2 (Menadiol)			0.0920041826420356
LAPTM5	C6H9NOS2 ((R)-(E)-Sulforaphene)			0.050589055420007
LAPTM5	C7H12O3S (2-Oxo-6-methylthiohexanoic acid)			-0.154064133844545
LAPTM5	C10H11NO2 (5-Hydroxytryptophol)			-0.0497350993377484
LAPTM5	C6H10O4S (3,3'-Thiobispropanoic acid)			-0.00494249297882113
LAPTM5	C10H10O3 (4-Methoxycinnamic acid)			0.191627744858836
LAPTM5	C7H14O5 (Digitalose)			0.0512687347507843
LAPTM5	C12H18O (Propofol)			0.145848727779714
LAPTM5	C6H12O2S2 (2,5-Dimethyl-1,4-dithiane-2,5-diol)			0.197844713780862
LAPTM5	C12H20O ((3Z,6Z,9Z)-3,6,9-Dodecatrien-1-ol)			0.0475619511362715
LAPTM5	C5H11NO4S (Acamprosate)			0.0102649006622517
LAPTM5	C10H15NO2 (beta-O-Methylynephrine)			0.00919135587312653
LAPTM5	C10H16O3 (5-exo-Hydroxy-1,2-campholide)			0.0358069013593587
LAPTM5	C7H11N3O3 ((S)-N-(4,5-Dihydro-1-methyl-4-oxo-1H-imidazol-2-yl)alanine)			-0.0143796123552575
LAPTM5	C8H10O5 (Erinapyrone C)			-0.0820913210177762
LAPTM5	C9H14O4 (5-(2-Methylpropyl)tetrahydro-2-oxo-3-furancarboxylic acid)			0.0320425235273615
LAPTM5	C7H9NO5 (1-(Malonylamino)cyclopropanecarboxylic acid)			0.16944231439526
LAPTM5	C8H12O5 (Tetrahydro-2,5-furan-diacetic acid)			0.122443360055769
LAPTM5	C10H20O3 (3-Hydroxycapric acid)			0.0437678633670269
LAPTM5	C8H15NO4 (N-Methylcalystegine B2)			0.124165322556097
LAPTM5	C9H6N2O3 (Nitroxoline)			0.0204984315092367
LAPTM5	C8H14O3S (Ethyl 4-(acetylthio)butyrate)			-0.0148815047764999
LAPTM5	C8H14O5 (3-Hydroxysuberic acid)			0.091178110840014
LAPTM5	C13H18O (beta-Damascenone)			-0.0223213663297316
LAPTM5	C13H24O ((Z)-4-Dodecenal)			0.0776507493900314
LAPTM5	C10H14O4 (Guaifenesin)			-0.016392471244336
LAPTM5	C14H14O (Dibenzyl ether)			-0.0566852561868247
LAPTM5	C13H26O (Tridecanal)			0.0505508026330545
LAPTM5	C9H12O5 ((Z)-3-(1-Formyl-1-propenyl)pentanedioic acid)			-0.071645172533984
LAPTM5	C10H16O4 (cis-4-Decenedioic acid)			0.0579853607528756
LAPTM5	C11H20O3 ((S)-9-Hydroxy-10-undecenoic acid)			0.0720460090623911
LAPTM5	C10H19NO3 (Capryloylglycine)			-0.0293691693433164
LAPTM5	C9H18N2O3 (Alanyl-Isoleucine)			0.0141599983966579
LAPTM5	C7H13N3O4 (Alanyl-Asparagine)			-0.0375131361330931
LAPTM5	C8H17N3O3 (Glycyl-Lysine)			0.0590031883959691
LAPTM5	C7H8O5S (O-methoxycatechol-O-sulphate)			-0.025158613766665
LAPTM5	C7H8O7 (Daucic acid)			-0.0375392122690833
LAPTM5	C7H12N2O5 (L-beta-aspartyl-L-alanine)			0.11747647263855
LAPTM5	C12H15NO2 (1-(2,3-Dihydro-1H-pyrrolizin-5-yl)-1,4-pentanedione)			0.0908365284071105
LAPTM5	C8H14O6 (Diethyl tartrate); C9H18OS2 (2,4,6-Triethyl-1,3,5-oxadithiane)			0.132513070756361
LAPTM5	C7H14N2O5 (Serinyl-Threonine)			0.148790778652681
LAPTM5	C7H13NO4S ((2R,2'S)-Isobuteine)			0.0700941094457999
LAPTM5	C12H17NO2 (Ciclopirox)			-0.0226420552823851
LAPTM5	C6H12N2O4S (Cysteinyl-Serine)			0.0231753224119902
LAPTM5	C13H20O2 (Eremopetasinorol)			0.0911606831648658
LAPTM5	C11H18N2O2 (L,L-Cyclo(leucylprolyl))			-0.112136828401753
LAPTM5	C13H22O2 (C13:2)			-0.0273335657023353
LAPTM5	C14H26O (Tetradec-2-enal)			0.0271697929066166
LAPTM5	C13H8O3 (Urolithin B)			-0.0661695123206169
LAPTM5	C11H16O4 (3,4-Methyleneazelaic acid)			-0.000955036598117811
LAPTM5	C13H24O2 (10-Undecenyl acetate)			0.026336702683862
LAPTM5	C8H7NO4S (Indoxyl sulfate)			-0.164360404322063
LAPTM5	C5H12NO6P (N-Lactoyl ethanolamine phosphate)			0.0345660508888114
LAPTM5	C10H12ClNO2 (Baclofen)			0.0261345416521436
LAPTM5	C10H15NO2S (2-(4-Methyl-5-thiazolyl)ethyl butanoate)			0.0085099411902622
LAPTM5	C11H18O4 (5-Hexyltetrahydro-2-oxo-3-furancarboxylic acid)			0.0245799930289299
LAPTM5	C11H21NO3 (N-Nonanoylglycine)			-0.0204984315092367
LAPTM5	C11H20O4 (Undecanedioic acid)			0.0564238410596027
LAPTM5	C8H11NO6 (Lycoperdic acid)			-0.147392819797839
LAPTM5	C10H18O3S (S-[1-[2-(Acetyloxy)ethyl]butyl] ethanethioate)			0.00982223771348902
LAPTM5	C9H18N2O4 (Meprobamate)			0.121596375043569
LAPTM5	C9H17NOS2 (1-Isothiocyanato-7-(methylsulfinyl)heptane)			-0.0218577901707912
LAPTM5	C8H14O7 (Ethyl glucuronide)			-0.125956779365633
LAPTM5	C11H14N2O3 (Glycyl-Phenylalanine)			-0.0705472289996515
LAPTM5	C14H12N2O (N-Methoxy-1-vinyl-beta-carboline)			-0.0205054025792959
LAPTM5	C14H24O2 (5,8-Tetradecadienoic acid)			0.0484646640507888
LAPTM5	C15H28O (5,10-Pentadecadien-1-ol)			-0.0241129313349599
LAPTM5	C10H11NO5 (2-Hydroxy-4,7-dimethoxy-2H-1,4-benzoxazin-3(4H)-one)			0.0991549305594579
LAPTM5	C10H10O2S2 (Bis(2-furanylmethyl) disulfide)			0.0228163123039387
LAPTM5	C14H10O3 (2-Methoxyxanthone)			0.0688307229536126
LAPTM5	C15H14O2 (Phenylmethyl benzeneacetate)			-0.00284419658417567
LAPTM5	C12H18O4 (Allixin)			-0.0147368421052632
LAPTM5	C13H22O3 (Methyl dihydrojasmonate)			0.0744614848379226
LAPTM5	C8H8N2O2S2 (Thiolutin)			0.159745555942837
LAPTM5	C10H8N6O (Pemirolast)			-0.00407459044963402
LAPTM5	C11H16O5 (Propyl propane thiosulfonate)			0.065130707563611
LAPTM5	C10H16N2O4 (Prolylhydroxyproline)			-0.131934471941443
LAPTM5	C13H24O3 (11-Hydroxy-9-tridecenoic acid)			0.052694364494935
LAPTM5	C9H15N3O4 (Asparaginyl-Proline)			-0.0439351690484489
LAPTM5	C11H19NO4 (Butenylcarnitine)			-0.0337120948065528
LAPTM5	C12H23NO3 (N-Decanoylglycine)			-0.0381840362495643
LAPTM5	C11H10N4O2 (Hydralazine pyruvate hydrazone)			0.0185395608225863
LAPTM5	C9H14N2O5 (Aspartyl-L-proline)			-0.052373649355176
LAPTM5	C11H22N2O3 (Isoleucyl-Valine)			0.230322612689712
LAPTM5	C13H26O3 (3-[[5-Methyl-2-(1-methylethyl)cyclohexyl]oxy]-1,2-propanediol)			0.0658732413267667
LAPTM5	C14H30O2 (Dodecanal dimethyl acetal)			0.103862063316581
LAPTM5	C10H17NO5 (Isovalerylglutamic acid)			-0.0769954688044615
LAPTM5	C9H17N3O4 (Asparaginyl-Valine)			-0.085130707563611
LAPTM5	C13H12O2S ((2E,11Z)-5-[5-(Methylthio)-4-penten-2-ynyl]-2-furanacrolein)			-0.0465842162637126
LAPTM5	C10H16O6 (Glycerol 1-propanoate diacetate)			0.0726141512722203
LAPTM5	C10H20N2O4 (Spermic acid 2)			-0.00982922591361882
LAPTM5	C16H24O (1-(2,6,6-Trimethyl-2-cyclohexen-1-yl)-1,6-heptadien-3-one)			0.0430045311955385
LAPTM5	C10H19NOS2 (Hirsutin)			0.0480446148483792
LAPTM5	C8H15N3O5 (Asparaginyl-Threonine)			-0.00493900313698153
LAPTM5	C10H19NO5 (Hydroxypropionylcarnitine)			-0.0692140721628636
LAPTM5	C9H19N3O4 (Lysyl-Serine)			-0.118170094109446
LAPTM5	C8H14N2O4S (Cysteinyl-Hydroxyproline)			0.0587644290383885
LAPTM5	C13H14O2S ((2Z,4'Z)-2-(5-Methylthio-4-penten-2-ynylidene)-1,6-dioxaspiro[4.4]non-3-ene)			0.0790170791216452
LAPTM5	C8H14N2O6 (L-beta-aspartyl-L-threonine)			0.127842453816661
LAPTM5	C16H26O (2,6-Di-tert-butyl-4-ethylphenol)			0.0868107354478913
LAPTM5	C12H13NO4 (3-Oxo-carbofuran)			-0.0589647960962008
LAPTM5	C13H17NO3 (Pandamarilactam 3x)			-0.0104008365284071
LAPTM5	C9H16OS3 (2-Propenyl 1-(2-propenylsulfinyl)propyl disulfide)			0.0588637668732943
LAPTM5	C7H12N2O5S (Aspartyl-Cysteine)			-0.0124329034506797
LAPTM5	C12H12O5 (Dillapional)			0.13919905471986
LAPTM5	C8H16N2O4S (Methionyl-Serine)			-0.0390240501917044
LAPTM5	C13H16O4 (Ethyl vanillin isobutyrate)			0.104953128186162
LAPTM5	C7H11NO6S (S-Cysteinosuccinic acid)			0.0180690135935866
LAPTM5	C11H11NO5 (N-Benzoylaspartic acid)			0.145447891251307
LAPTM5	C11H10O6 (Benzoylmalic acid)			-0.0279818752178459
LAPTM5	C16H14O2 (Cinnamyl benzoate)			-0.0181526664342977
LAPTM5	C9H18O7 ((x)-1,2-Propanediol 1-O-b-D-glucopyranoside)			0.0231334959916347
LAPTM5	C13H18O4 (2,2,4,4,-Tetramethyl-6-(1-oxopropyl)-1,3,5-cyclohexanetrione)			0.0339142558382712
LAPTM5	C14H22O3 (Geranyl acetoacetate)			0.0456849076333217
LAPTM5	C16H30O (3-Methylcyclopentadecanone)			0.00641164727400668
LAPTM5	C14H9NO3 (Marcanine A)			0.102927849424887
LAPTM5	C8H16O8 (D-glycero-L-galacto-Octulose)			-0.00126873475078425
LAPTM5	C12H16O5 (3-(3,4,5-Trimethoxyphenyl)propanoic acid)			0.00501568490763332
LAPTM5	C16H16O2 (Obtustyrene)			-0.100233530846985
LAPTM5	C14H24O3 (L-Menthyl acetoacetate)			0.0849006622516556
LAPTM5	C15H28O2 (C15:1)			-0.029477169745556
LAPTM5	C10H11NO6 (2,4-Dihydroxy-6,7-dimethoxy-2H-1,4-benzoxazin-3(4H)-one)			-0.172042523527361
LAPTM5	C13H23NO3 (Dioscoretine)			-0.0637016937101093
LAPTM5	C11H14O6 (Genipinic acid)			0.0101708000791256
LAPTM5	C13H22O4 (2-Carboxy-4-dodecanolide)			0.068299058905542
LAPTM5	C14H26O3 (3-Oxotetradecanoic acid)			0.0185343809717808
LAPTM5	C12H21NO4 (Tiglylcarnitine)			0.173238062042524
LAPTM5	C13H25NO3 (N-Undecanoylglycine)			-0.0210630881840363
LAPTM5	CH4Cl2O6P2 (Clodronate)			0.242374916567882
LAPTM5	C10H12O5S (4-phenylbutanic acid-O-sulphate)			0.0865667479958174
LAPTM5	C12H20O5 (Polyethylene, oxidized)			0.165217845939352
LAPTM5	C13H24O4 (1,11-Undecanedicarboxylic acid)			0.0524085047054723
LAPTM5	C12H24N2O3 (Isoleucyl-Isoleucine)			0.0836651129881051
LAPTM5	C14H28O3 (2-Hydroxymyristic acid)			0.0247403276402928
LAPTM5	C10H19N3O4 (Asparaginyl-Isoleucine)			-8.53956826383059e-05
LAPTM5	C11H23N3O3 (Lysyl-Valine)			-0.0432363569504843
LAPTM5	C10H18N2O5 (L-beta-aspartyl-L-leucine)			-0.0347438131753224
LAPTM5	C12H22O5 (3-Hydroxydodecanedioic acid)			0.160709446418191
LAPTM5	C9H17N3O5 (Glutaminyl-Threonine)			0.0237783199721157
LAPTM5	C10H21N3O4 (Lysyl-Threonine)			-0.00523875914952945
LAPTM5	C16H24O2 (C16:4)			0.0119449285465319
LAPTM5	C8H11NO6S (Norepinephrine sulfate)			0.000278842802370164
LAPTM5	C8H15N3O4S (Cysteinyl-Glutamine)			0.0529452771000349
LAPTM5	C15H23NO2 (Alprenolol)			0.101132798884629
LAPTM5	C7H7ClN2O4S (4-Chloro-5-sulfamoylanthranilic acid)			0.0314675199288071
LAPTM5	C15H10N2O2 (5-Methoxycanthin-6-one)			0.0110177762286511
LAPTM5	C10H18O7 (Isopropyl citrate)			0.0559044963401882
LAPTM5	C16H26O2 (C16:3)			0.0405716277448588
LAPTM5	C11H12N2O3S (Hydroxyzileuton)			0.0762409169056728
LAPTM5	C16H12O3 (Anisindione)			0.0143185903787004
LAPTM5	C12H16N2O4 (3'-Hydroxyhexobarbital)			-0.029177413733008
LAPTM5	C17H16O2 ((1Z,4Z)-1,5-bis(4-hydroxyphenyl)-1,4-pentadiene)			-0.0727222662271679
LAPTM5	C14H20O4 (2,2,4,4-Tetramethyl-6-(1-oxobutyl)-1,3,5-cyclohexanetrione)			0.0774032764029279
LAPTM5	C15H24O3 (1-Hydroxyepiacorone)			0.00899443881918205
LAPTM5	C16H28O2 (C16:2)			-0.0490170791216452
LAPTM5	C11H11NO6 (N-Salicyloylaspartic acid)			0.0333774834437086
LAPTM5	C12H15NO5 (N-Acetylvanilalanine)			0.116284520986905
LAPTM5	C12H14O2S2 (Bis(2,5-dimethyl-3-furanyl) disulfide)			0.118520596933949
LAPTM5	C17H18O2 (Isoeugenol benzyl ether)			-0.05299058905542
LAPTM5	C11H18N4O3 (Homoanserine)			-0.102833739979087
LAPTM5	C15H26O3 (Lubiminol)			0.0448833127977552
LAPTM5	C16H33NO (Palmitic amide)			-0.0387974904147787
LAPTM5	C13H20O5 (1-Methoxy-1-(2,4,5-trimethoxyphenyl)-2-propanol)			0.0794701986754967
LAPTM5	C14H24O4 (5-Nonyltetrahydro-2-oxo-3-furancarboxylic acid)			0.0447926106657372
LAPTM5	C15H28O3 (Ipomeatetrahydrofuran)			0.0241791565005228
LAPTM5	C13H23NO4 (2-Hexenoylcarnitine)			0.177281282676891
LAPTM5	C14H27NO3 (N-Lauroylglycine)			-0.0618735289940362
LAPTM5	C11H12Cl2N2O (Lofexidine)			-0.0460055768560474
LAPTM5	C12H18O6 (1,1'-(Tetrahydro-6a-hydroxy-2,3a,5-trimethylfuro[2,3-d]-1,3-dioxole-2,5-diy...)			0.141017776228651
LAPTM5	C11H18N2O5 (gamma-L-Glutamyl-L-pipecolic acid)			0.122729173928198
LAPTM5	C17H22O2 (Linalyl benzoate)			0.0439979086789822
LAPTM5	C15H30O3 (10-Hydroxymyristic acid methyl ester)			0.026176459311624
LAPTM5	C11H17NO6 (Fumarycarnitine)			0.0967270826071802
LAPTM5	C11H21N3O4 (Glutaminyl-Isoleucine)			-0.118574416172883
LAPTM5	C12H25N3O3 (Isoleucyl-Lysine)			0.0987730916695713
LAPTM5	C14H12O5 (2-Methoxystypandrone)			0.0785326581846396
LAPTM5	C9H14N3O6 (Asparaginyl-Glutamate)			-0.0384593935169049
LAPTM5	C12H20O6 (Glycerol tripropanoate)			0.147643778319972
LAPTM5	C11H20N2O5 (L-gamma-glutamyl-L-isoleucine)			-0.0203032592395156
LAPTM5	C10H20N4O4 (Asparaginyl-Lysine)			-0.0328843088918815
LAPTM5	C9H15N3O6 (Aspartyl-Glutamine)			-0.0465806901359359
LAPTM5	C10H19N3O5 (Gamma glutamyl ornithine)			-0.00227605834099046
LAPTM5	C12H10N2OS2 (Dehydro-4-methoxycyclobrassinin)			-0.121571976298362
LAPTM5	C11H22N2O3S (Isoleucyl-Methionine); C19H18O (Alnustone)			0.188883050612699
LAPTM5	C12H22O6 (Phaseolic acid)			0.134444057162774
LAPTM5	C18H30O (6,10,14-Trimethyl-5,9,13-pentadecatrien-2-one)			0.040822586266992
LAPTM5	C9H13NO8 (Ascorbalamic acid)			-0.0203677594419261
LAPTM5	C14H16O5 (1'-Acetoxyeugenol acetate)			0.0151481352387592
LAPTM5	C18H16O2 (Cinnamyl cinnamate)			-0.137929592192402
LAPTM5	C12H24O6 (Hexyl glucoside)			-0.00645172533983967
LAPTM5	C16H24O3 (12-Oxo-2,3-dinor-10,15-phytodienoic acid)			0.0108051585918439
LAPTM5	C17H28O2 (Cedryl acetate)			-0.00817011546739146
LAPTM5	C10H19NO7 (D-1-[(3-Carboxypropyl)amino]-1-deoxyfructose)			-0.0142663197391638
LAPTM5	C15H23NO3 (Oxprenolol)			-0.0456431209856578
LAPTM5	C9H14O9 (Monoglyceride citrate)			0.0320041826420356
LAPTM5	C14H18O5 (3',4',5'-Trimethoxycinnamyl alcohol acetate)			0.125998605785988
LAPTM5	C17H30O2 (Methyl 2E,4Z-hexadecadienoate)			0.0396427672035417
LAPTM5	C18H34O (9-Octadecenal)			-0.0146410026498859
LAPTM5	C11H12N2O2S2 ((-)-Dioxibrassinin)			0.0393517247749581
LAPTM5	C12H16N2O5 (Serinyl-Tyrosine)			0.167961108366314
LAPTM5	C14H20O5 (Kamahine C)			0.0227431358863243
LAPTM5	C15H24O4 (4,11,13,15-Tetrahydroridentin B)			-0.00683513419309864
LAPTM5	C15H27NO3 (N-[(Ethoxycarbonyl)methyl)-p-menthane-3-carboxamide)			-0.0614883234576508
LAPTM5	C12H14O7 (Phenylglucuronide)			0.100198675496689
LAPTM5	C9H18O9 (D-erythro-L-galacto-Nonulose)			0.013401882188916
LAPTM5	C15H26O4 (Ethylene brassylate)			-0.0132136632973161
LAPTM5	C16H30O3 (3-Oxohexadecanoic acid)			-0.0791565005228303
LAPTM5	C17H34O2 (Heptadecanoic acid)			-0.0308748961963312
LAPTM5	C18H38O (Octadecanol)			0.145022782348245
LAPTM5	C15H13NO4 (Koeniginequinone B)			-0.0394318577901708
LAPTM5	C15H29NO3 (Tridecanoylglycine)			-0.0508191007319624
LAPTM5	C11H12O6S (5-(Hydroxyphenyl)-gamma-valerolactone-O-sulphate)			0.061572029951252
LAPTM5	C11H12O8 (Fukiic acid)			0.00844545137678634
LAPTM5	C15H28O4 (7(14)-Bisabolene-2,3,10,11-tetrol)			0.0613053862891365
LAPTM5	C19H28O (5a-Androst-3-en-17-one)			-0.00683339738009791
LAPTM5	C19H28O (5a-Androst-3-en-17-one.2)			0.0241042385014369
LAPTM5	C16H32O3 ((R)-3-Hydroxy-hexadecanoic acid)			-0.061467410247473
LAPTM5	C11H23N5O3 (Arginyl-Valine)			0.0194074759563301
LAPTM5	C10H10O7S (Ferulic acid 4-sulfate)			0.236910279636095
LAPTM5	C13H10N2O5 (cis,trans-5'-Hydroxythalidomide)			-0.071178110840014
LAPTM5	C10H14N2O7 (Glutamyl-Glutamate)			-0.0407215057511328
LAPTM5	C19H14O2 (Bakers yeast extract)			-0.0308051854349938
LAPTM5	C17H22O3 (1b-Furanoeudesm-4(15)-en-1-ol acetate)			0.0313384454513768
LAPTM5	C14H26O5 (3-Hydroxytetradecanedioic acid)			0.149322193553728
LAPTM5	C15H17NO4 ((±)-Ribaline)			0.0303694667131405
LAPTM5	C19H32O (5a-Androstan-3b-ol)			-0.057345964956657
LAPTM5	C10H19N3O4S (Glutaminyl-Methionine)			0.053373997908679
LAPTM5	C15H23N3O2 (N-Acetylprocainamide)			-0.00883235346144764
LAPTM5	C10H18N2O5S (N-gamma-L-Glutamyl-L-methionine)			-0.00194144301150227
LAPTM5	C14H14ClNOS (7-Hydroxyticlopidine)			0.0325653537818055
LAPTM5	C13H13NO6 (N-[4'-hydroxy-(E)-cinnamoyl]-L-aspartic acid)			0.0094196748338847
LAPTM5	C13H17N3O4 (Asparaginyl-Phenylalanine)			0.00968108198073039
LAPTM5	C11H21NO7 (N-(1-Deoxy-1-fructosyl)valine)			-0.0201185081910073
LAPTM5	C16H25NO3 (N-[(4-Hydroxy-3-methoxyphenyl)methyl]octanamide)			0.0456344866709994
LAPTM5	C13H16N2OS2 (Methoxybrassenin A)			-0.0184698501219937
LAPTM5	C14H16O6 (Gravolenic acid)			0.0809864064133845
LAPTM5	C13H16N2O5 (L-Aspartyl-L-phenylalanine)			0.0272325089164524
LAPTM5	C19H20O2 (7-(4-Hydroxyphenyl)-1-phenyl-4-hepten-3-one)			0.0219972115719763
LAPTM5	C17H28O3 (12S-HHT)			-0.0294667131404671
LAPTM5	C9H15NO3S3 (Ajocysteine)			0.0856605088881143
LAPTM5	C10H19NO8 (N-(1-Deoxy-1-fructosyl)threonine)			0.0272638550017428
LAPTM5	C12H10O8 (Bikojic acid)			0.057504356918787
LAPTM5	C15H14N4O2 (12-Hydroxynevirapine)			-0.0160177901862994
LAPTM5	C13H18N2O5 (Threoninyl-Tyrosine)			-0.032579295921924
LAPTM5	C16H26O4 (Lactapiperanol C)			-0.023841059602649
LAPTM5	C16H13NO4 (Avenanthramide 1p)			0.0303398661030667
LAPTM5	C11H17N5O4 (Glutaminyl-Histidine)			-0.0180237016382015
LAPTM5	C15H24O5 (Alpha-dihydroartemisinin)			0.111746253049843
LAPTM5	C17H32O3 (Avocadyne)			0.000121993726036947
LAPTM5	C10H12ClN5O3 (Cladribine)			0.016990255306956
LAPTM5	C12H19N3O5 (Glycylprolylhydroxyproline)			-0.0145242371246457
LAPTM5	C16H31NO3 (Myristoylglycine)			0.0447891251307076
LAPTM5	C12H14O8 (3'-Methoxyfukiic acid)			0.0351655629139073
LAPTM5	C17H34O3 (Avocadene)			-0.107720460090624
LAPTM5	C11H17N3O6 (N-Ribosylhistidine)			-0.130045311955385
LAPTM5	C12H25N5O3 (Arginyl-Isoleucine)			0.0387905869477531
LAPTM5	C12H16O8 (Phlorin)			-0.103569187870338
LAPTM5	C15H28O5 (6-Hydroxypentadecanedioic acid)			0.0965876612059951
LAPTM5	C11H19N3O6 (Ophthalmic acid)			-0.0410944938083929
LAPTM5	C16H19NO4 (Benzoyl ecgonine)			0.0750926284167281
LAPTM5	C13H23NO6 (3-Methylglutarylcarnitine)			0.140576978543952
LAPTM5	C10H10O2S4 (Bis(2-methyl-3-furanyl)tetrasulfide)			0.116775880097595
LAPTM5	C12H18O8 (Osmundalin)			0.0508853258975253
LAPTM5	C18H26O3 ((9Z,11E,13E,15Z)-4-Oxo-9,11,13,15-octadecatetraenoic acid)			0.0517671662600209
LAPTM5	C18H13NO3 (Avenalumin III)			0.0251341930986406
LAPTM5	C16H21NO4 ((S)-Edulinine)			0.0135883938351645
LAPTM5	C14H12O7 (Cordeauxione)			0.141877207872659
LAPTM5	C14H16N2O5 ((2S,4S)-Monatin)			0.13645172533984
LAPTM5	C16H20O5 (11,12-Dimethoxydihydrokawain)			0.118142415724152
LAPTM5	C14H28O6 ((S)-3-Octanol glucoside)			0.080686720709965
LAPTM5	C14H19N3O4 (Glutaminyl-Phenylalanine)			-0.150481397215739
LAPTM5	C12H23NO7 (N-(1-Deoxy-1-fructosyl)leucine)			-0.156319275008714
LAPTM5	C15H23N3O3 (Lysyl-Phenylalanine)			-0.0172359707215058
LAPTM5	C13H14N2O2S2 (Wasalexin A)			-0.0153537818055071
LAPTM5	C17H14N2O3 (Rosoxacin)			0.1192821876652
LAPTM5	C15H18O6 (Cyclocalopin F)			0.0891321017776229
LAPTM5	C15H22N2O4 (Isoleucyl-Tyrosine)			-0.0193447194144301
LAPTM5	C14H30O4S (Sodium Tetradecyl Sulfate)			0.0369048448936912
LAPTM5	C19H34O2 (C19:2)			-0.0152823416541899
LAPTM5	C16H13N3O3 (Mebendazole)			0.0489857093063785
LAPTM5	C13H12O8 (Caffeoylmalic acid)			-0.0308626968130971
LAPTM5	C16H12N2O4 (5,5',6,6'-Tetrahydroxy-3,3'-biindolyl)			0.137242941791565
LAPTM5	C18H16O4 (Demethoxyegonol)			0.0320146392471244
LAPTM5	C14H20N2O3S (Methionyl-Phenylalanine)			-0.0320198954512978
LAPTM5	C17H28O4 (Tanacetol B)			0.0110108147532412
LAPTM5	C13H15NO7 (Hexahydro-6,7-dihydroxy-5-(hydroxymethyl)-3-(2-hydroxyphenyl)-2H-pyrano[2,3...)			0.107253398396654
LAPTM5	C16H15N3OS (L-Menthone 1,2-glycerol ketal)			0.0107180202161032
LAPTM5	C18H35NO2 (Palmitoleoyl Ethanolamide)			-0.00521611680757309
LAPTM5	C13H14O8 (Benzoyl glucuronide (Benzoic acid))			-0.0548520081528752
LAPTM5	C18H18O4 (7C-aglycone)			0.117894736842105
LAPTM5	C17H17NO4 (N-trans-p-Coumaroyloctopamine)			-0.09428206193979
LAPTM5	C12H16N2O5S (Carboxytolbutamide)			-0.0616016570248204
LAPTM5	C14H20O7 (2-(3-Hydroxyphenyl)ethanol 1'-glucoside)			-0.0494057593288436
LAPTM5	C18H36O3 ((R)-3-Hydroxy-Octadecanoic acid)			-0.0643464621819449
LAPTM5	C16H15NO5 (Citpressine I)			-0.0733252004182642
LAPTM5	C12H14O9 (Pyrogallol-2-O-glucuronide)			0.10196235622168
LAPTM5	C14H22O7 (Garcinia lactone dibutyl ester)			0.0842418961310561
LAPTM5	C16H30O5 (xi-7-Hydroxyhexadecanedioic acid)			0.0404879749041478
LAPTM5	C12H21N3O6 (N5-Acetyl-N2-gamma-L-glutamyl-L-ornithine)			-0.0596340188218892
LAPTM5	C18H24O4 (2-Polyprenyl-3-methyl-5-hydroxy-6-methoxy-1,4-benzoquinone)			0.0165667479958174
LAPTM5	C18H11NO4 (Cepharadione A)			-0.0932903450679679
LAPTM5	C15H15NO6 (Ascorbigen)			-0.225409550365981
LAPTM5	C12H23N3O6 (Syndesine)			-0.0134716163674244
LAPTM5	C16H18O6 (trans-O-Methylgrandmarin)			-0.016570233530847
LAPTM5	C17H24O5 (ACRL Toxin II)			-0.0373475078424538
LAPTM5	C15H32O6 (1,2,3-Tris(1-ethoxyethoxy)propane)			-0.037915650052283
LAPTM5	C15H23N3O4 (Lysyl-Tyrosine)			-0.0530115022655978
LAPTM5	C20H39NO (N-Hexadecanoylpyrrolidine)			-0.0458382711746253
LAPTM5	C18H14O5 (6,11-Dihydroxy-2,2-dimethylpyrano[3,2-c]xanthen-7(2H)-one)			-0.0334785639595678
LAPTM5	C14H18N2O6 (Gamma-Glutamyltyrosine)			-0.0462565353781806
LAPTM5	C18H30O4 (12(13)Ep-9-KODE)			-0.0144336005576856
LAPTM5	C19H34O3 ((R)-2-Hydroxysterculic acid)			-0.0422621490607942
LAPTM5	C12H17N5O5 (1,7-Dimethylguanosine)			0.015775531544092
LAPTM5	C17H29NO4 (2-trans,4-cis-Decadienoylcarnitine)			-0.0713663297316138
LAPTM5	C13H12O9 (Caftaric acid)			0.0442384491447093
LAPTM5	C17H28O3S (N-Undecylbenzenesulfonic acid)			0.0327744858835831
LAPTM5	C17H15NO5 (Avenanthramide 1f)			0.0372255141164169
LAPTM5	C10H19O7PS (Malaoxon)			0.0876333217148833
LAPTM5	C14H18O8 (Vanilloside)			0.125308469850122
LAPTM5	C16H26O6 ((-)-trans-Carveol glucoside)			0.0153537818055071
LAPTM5	C16H13NO6 (Avenanthramide C)			0.0502649006622517
LAPTM5	C16H17N3O2S ((1R*,3R*,3'S*)-1,2,3,4-Tetrahydro-1-(2-thio-3-pyrrolidinyl)-beta-carboline-...)			-0.0386092715231788
LAPTM5	C14H20O8 (Vanilloloside)			-0.0679435343325201
LAPTM5	C15H24O7 (10-Hydroxy-8-nor-2-fenchanone glucoside)			0.0366225165562914
LAPTM5	C16H28O6 (Neryl glucoside)			0.0445626041849282
LAPTM5	C19H40O3 (1,2,4-Nonadecanetriol)			-0.0607619600339992
LAPTM5	C17H18O6 (4',7-Di-O-methylcatechin)			0.0779853607528756
LAPTM5	C8H18NO10P (N-Gluconyl ethanolamine phosphate)			0.037575843129888
LAPTM5	C16H16O7 (3-p-Coumaroyl-1,5-quinolactone)			0.0755577514445664
LAPTM5	C11H15NO10 (Beta-Citryl-L-glutamic acid)			-0.169850121993726
LAPTM5	C14H19N5O4 (Famciclovir)			-0.0420006971070059
LAPTM5	C12H22N2O8 (Avenic acid A)			0.146960613454165
LAPTM5	C20H34O3 (15(S)-Hydroxyeicosatrienoic acid)			-0.0734402230742419
LAPTM5	C20H37NO2 (Linoleoyl ethanolamide)			-0.0715928895085396
LAPTM5	C15H16O8 (Mahaleboside)			-0.0333495991634716
LAPTM5	C17H24O6 (AF Toxin II)			0.0535622168002789
LAPTM5	C19H32O4 (1-Acetoxy-2-hydroxy-16-heptadecyn-4-one)			0.0599860578598815
LAPTM5	C20H36O3 ((Z)-15-Oxo-11-eicosenoic acid)			0.00332694608482706
LAPTM5	C21H40O2 (C21:1)			-0.0927797950329692
LAPTM5	C11H11N5O3S2 (Urothion)			-0.0558278145695364
LAPTM5	C14H15NO8 (Dihyroxy-1H-indole glucuronide I)			-0.00839492574927338
LAPTM5	C20H39NO2 (N-Oleoylethanolamine)			-0.0238741929890235
LAPTM5	C14H14O9 (Fertaric acid)			-0.160793099331796
LAPTM5	C18H30O3S (2-Dodecylbenzenesulfonic acid)			0.0593482049494598
LAPTM5	C14H17NO8 (Acetaminophen glucuronide)			0.00726385500174277
LAPTM5	C14H17NO8 (Acetaminophen glucuronide.2)			0.0206343673753921
LAPTM5	C18H17NO5 (N-(4-Hydroxycinnamoyl)tyrosine)			0.00335308469850122
LAPTM5	C16H12N2O4S (Orange I)			0.103018473335657
LAPTM5	C15H20O8 (Ethylvanillin glucoside)			0.0396967584524225
LAPTM5	C17H20N4OS (7-hydroxyolanzapine)			-0.0268525618682468
LAPTM5	C19H36O4 (MG(0:0/16:1(9Z)/0:0))			-0.106030160387335
LAPTM5	C20H40O3 (Polyoxyethylene 40 monostearate)			-0.00692402740333468
LAPTM5	C18H19NO5 (N-trans-Feruloyloctopamine)			-0.0907981875217846
LAPTM5	C16H10O8 (Blighinone)			0.0481753643912386
LAPTM5	C15H22O8 ((±)-threo-1-(p-Hydroxyphenyl)propylene glycol 4'-glucoside)			-0.0210456605088881
LAPTM5	C15H29N3O5 (Marimastat)			-0.0274154996649631
LAPTM5	C17H16O7 (3,4',5-Trihydroxy-3',7-dimethoxyflavanone)			0.0185012199372604
LAPTM5	C14H20O9 (Leonuriside A)			-0.0617218543046358
LAPTM5	C16H28O7 (Unshuoside A)			-0.0178145695364238
LAPTM5	C17H20FN3O3 (Pefloxacin)			-0.0569380070913488
LAPTM5	C22H39NO (2,4,12-Octadecatrienoic acid isobutylamide)			-0.0726524921575462
LAPTM5	C14H26N2O3S2 (Lipoyllysine)			0.180111694067421
LAPTM5	C19H26O5 (3-(2-Methylpropanoyloxy)-8-(2-methylbutanoyloxy)-9,10-epoxy-p-mentha-1,3,5-...)			0.065158591843848
LAPTM5	C22H38O2 (Docosatrienoic acid)			-0.106023004531196
LAPTM5	C22H41NO (Pipericine)			-0.0557825026141513
LAPTM5	C11H15NO9P (nicotinate beta-D-ribonucleotide)			-0.0155838271174625
LAPTM5	C12H16O9S (4-Hydroxy-5-(dihydroxyphenyl)-valeric acid-O-methyl-O-sulphate)			-0.00403799585046846
LAPTM5	C12H20N2O5S2 (Captopril-cysteine disulfide)			0.14944231439526
LAPTM5	C21H20O4 (Licoagrochalcone B)			-0.0442855039086121
LAPTM5	C12H24N4O7 (N2-Fructopyranosylarginine)			-0.0015719762983618
LAPTM5	C13H23NO9 (4-O-alpha-D-Galactopyranosylcalystegine B2); C14H19N5O5 (6-oxo-famciclovir)			0.0692716439032838
LAPTM5	C16H18O8 (3-O-p-Coumaroylquinic acid)			0.00199547228210879
LAPTM5	C20H25N3O2 (Methylergonovine)			0.0440397350993378
LAPTM5	C19H16O6 (Dihydro-O-methylsterigmatocystin)			0.0815998605785988
LAPTM5	C16H20O8 (Linocinnamarin)			0.105012290878648
LAPTM5	C19H19NO5 (Gravacridonediol)			0.0291425583827118
LAPTM5	C19H35NO4 (trans-2-Dodecenoylcarnitine)			0.0561728825374695
LAPTM5	C20H39NO3 (Stearoylglycine)			-0.0610247472987104
LAPTM5	C17H26O7 (Jasmolone glucoside)			0.0961903102126176
LAPTM5	C18H30O6 (2,3-Dinor-6-keto-prostaglandin F1 a)			0.0676368072499129
LAPTM5	C21H42O3 (MG(P-18:0e/0:0/0:0))			-0.0450784245381666
LAPTM5	C18H17NO6 (Avenanthramide 1s)			-0.00526664342976647
LAPTM5	C17H12O8 (Aflatoxin GM1)			-0.202352736144998
LAPTM5	C15H20O9 (Domesticoside)			-0.0307302731444753
LAPTM5	C18H19ClN4O (Clozapine N-oxide); C19H20O6 (Dehydrocyanaropicrin)			0.0256047403276403
LAPTM5	C16H24O8 ((-)-erythro-Anethole glycol 1-glucoside)			0.00565353781805507
LAPTM5	C18H32O6 (5(6)-Pentyl-1,4-dioxan-2-one)			0.015102823283374
LAPTM5	C21H44O3 (MG(18:0e/0:0/0:0))			-0.141503128725098
LAPTM5	C18H18O7 (Muscomin)			-0.06799942140028
LAPTM5	C20H18N4O2 (Lepidine B)			-0.0160299756012548
LAPTM5	C18H34O6 (Sorbitan laurate)			-0.00698849773440223
LAPTM5	C17H18O8 (3-Feruloyl-1,5-quinolactone)			0.0251829905890554
LAPTM5	C21H18O5 (4'-O-Methylkanzonol W)			0.062690942298705
LAPTM5	C16H17NO8 (Indole-3-acetic-acid-O-glucuronide)			0.106816056828253
LAPTM5	C20H17NO5 (Oxoglaucine)			0.0128964908474176
LAPTM5	C15H21N5O5 (9-(beta-D-Ribofuranosyl)zeatin)			-0.047816353970351
LAPTM5	C20H16O4S (7-Hydroxymethyl-12-methylbenz[a]anthracene sulfate)			0.0779436701703348
LAPTM5	C21H20O5 (Xanthohumol C)			0.0190867898222377
LAPTM5	C18H24O7 (Coriandrone D)			0.0317427675148135
LAPTM5	C21H36O4 (MG(0:0/18:3(6Z,9Z,12Z)/0:0))			0.083828933277248
LAPTM5	C19H15NO6 (Acenocoumarol)			0.0618911184776101
LAPTM5	C15H14O10 (2-O-p-Coumaroylhydroxycitric acid)			-0.0836458696409899
LAPTM5	C14H26O10 (Isopropyl apiosylglucoside)			-0.0528999651446497
LAPTM5	C14H22N6O5 (Valganciclovir)			0.04986062204657
LAPTM5	C21H38O4 (MG(0:0/18:2(9Z,12Z)/0:0))			0.055019170442663
LAPTM5	C23H46O2 (C23:0)			0.00168002934823116
LAPTM5	C21H41NO3 (Pristanoylglycine)			-0.0674297117020678
LAPTM5	C14H12O11 ((+)-Chebulic acid)			0.0427152317880795
LAPTM5	C12H20O12 (Acaciabiuronic acid)			0.112317880794702
LAPTM5	C13H24O11 (4-O-Methylgalactinol)			0.0164552108748693
LAPTM5	C17H24O8 (xi-3-Hydroxy-5-phenylpentanoic acid O-beta-D-Glucopyranoside)			0.00367375712248059
LAPTM5	C22H28O4 (gamma-Crocetin)			0.0149128746191017
LAPTM5	C24H36O2 (C24:6)			-0.208196417041223
LAPTM5	C21H40O4 (MG(0:0/18:1(11Z)/0:0))			-0.0375706148227877
LAPTM5	C19H19NO6 (Gravacridonetriol)			0.00668525618682468
LAPTM5	C17H12Cl2N4O (4-hydroxytriazolam)			-0.0518089926803764
LAPTM5	C18H14O8 (5,4'-Dihydroxy-3,3'-dimethoxy-6:7-methylenedioxyflavone)			-0.0670846422306918
LAPTM5	C23H34O3 (24,25,26,27-Tetranor-23-oxo-hydroxyvitamin D3)			-0.0157337188338495
LAPTM5	C20H38O5 (13,14-Dihydro PGF-1a)			-0.0144440571627745
LAPTM5	C24H38O2 (C24:5)			-0.111164168699895
LAPTM5	C18H17NO7 (Avenanthramide 2s)			0.145451376786337
LAPTM5	C24H41NO (5-Decanoyl-2-nonylpyridine)			-0.138015228329293
LAPTM5	C19H20O7 (Gibberellin A59)			0.0320303520654985
LAPTM5	C24H40O2 (C24:4)			0.018009759498083
LAPTM5	C15H23NO9 (De-O-methylsimmondsin)			-0.0600069710700593
LAPTM5	C24H42O2 (C24:3)			-0.0393691181596375
LAPTM5	C22H36O4 (6-O-Acetylaustroinulin)			-0.0279853607528756
LAPTM5	C23H40O3 (2-Arachidonyl Glycerol ether)			-0.00533461601134397
LAPTM5	C17H19NO6S (4beta-(2-Aminoethylthio)catechin)			0.0281910073196236
LAPTM5	C22H23NO4 (Nequinate)			-0.186674799581736
LAPTM5	C17H18O9 (Furocoumarinic acid glucoside)			-0.0257110715502638
LAPTM5	C22H22O5 (Curcumin II)			-0.0661693970024399
LAPTM5	C18H24O8 (4-Hydroxy-3-prenylbenzoic acid glucoside)			-0.0295399093760892
LAPTM5	C22H24O5 (2',4-Dihydroxy-4',6'-dimethoxy-3'-prenylchalcone)			-0.0405193447194144
LAPTM5	C22H40O4 (Octadecyl fumarate)			-0.0517306132194456
LAPTM5	C19H15NO7 (6-Hydroxy-R-acenocoumarol)			0.013018473335657
LAPTM5	C21H23NO5 (7-Hydroxydehydroglaucine)			0.026803764377832
LAPTM5	C17H27N3O4S (Amisulpride)			0.027215057511328
LAPTM5	C20H18O7 (8'-Episesaminone)			-0.0159829487329429
LAPTM5	C19H30O7 (5-Megastigmen-7-yne-3,9-diol 9-glucoside)			0.0234245585783973
LAPTM5	C24H34O3 (3-Oxo-4,6-choladienoic acid)			-0.170069710700593
LAPTM5	C20H21NO6 (N-Methyl-14-O-demethylepiporphyroxine)			-0.0189317000102024
LAPTM5	C19H32O7 (Blumenol C glucoside)			-0.0134088532589753
LAPTM5	C23H32O4 (9'-Carboxy-gamma-tocotrienol)			-0.0158330566687553
LAPTM5	C20H20FNO3S (Prasugrel)			0.172408504705472
LAPTM5	C19H18O8 (Pebrellin)			0.0842071141575034
LAPTM5	C22H30O5 (11beta,20-Dihydroxy-3-oxopregn-4-en-21-oic acid)			-0.0218334104508714
LAPTM5	C19H34O7 (Tsangane L 3-glucoside)			-0.0060369571923361
LAPTM5	C23H34O4 (Calcitroic acid)			0.0397804112931335
LAPTM5	C24H38O3 (3b-Hydroxy-5-cholenoic acid)			-0.0667603115377653
LAPTM5	C16H17N5O4S (Azidocillin)			0.100916783650076
LAPTM5	C24H24O4 (Kanzonol V)			-0.0441303590101081
LAPTM5	C23H36O4 (MG(0:0/20:5(5Z,8Z,11Z,14Z,17Z)/0:0))			0.0233391425583827
LAPTM5	C23H22O5 (Demethylcalabaxanthone)			-0.0672656563834835
LAPTM5	C23H26N2O3 (4R-Hydroxy solifenacin)			-0.0784036249564308
LAPTM5	C22H34O5 (Annoglabasin F)			0.0487121797006311
LAPTM5	C14H25N3O9 (2-(Arabinosylamino)-3-(glucosylamino)propanenitrile)			0.0760073858551926
LAPTM5	C22H22FN3O2 (Droperidol)			-0.0176873629203299
LAPTM5	C16H12O9S (Tectorigenin 4'-sulfate)			-0.137804233011758
LAPTM5	C22H20O6 (3-O-Methylglycyrol)			-0.0257511327988846
LAPTM5	C19H24O8 (Gibberellin A75)			-0.0245311955385152
LAPTM5	C23H24O5 (Garcinone A)			-0.091488403179194
LAPTM5	C22H36O5 (Bisnorcholic acid)			-0.00346637062804749
LAPTM5	C25H48O2 (C25:1)			0.012272579533448
LAPTM5	C21H19NO6 (Oxopurpureine)			0.0606517950505403
LAPTM5	C15H27NO10 ((R)-Pantothenic acid 4'-O-b-D-glucoside)			-0.0902301239370541
LAPTM5	C17H18O10 (7-Hydroxy-2-methyl-4-oxo-4H-1-benzopyran-5-carboxylic acid 7-glucoside)			0.0660055768560474
LAPTM5	C21H18O7 (Mollicellin A)			0.127371906587661
LAPTM5	C25H34O3 (Apo-12'-violaxanthal)			0.0447995817357965
LAPTM5	C26H38O2 ((R)-3,4-Dihydro-2-methyl-2-(4,8,12-trimethyl-3,7,11-tridecatrienyl)-2H-1-be...)			-0.083607528755664
LAPTM5	C25H50O2 (C25:0)			0.0216382014639247
LAPTM5	C14H17N5O8 (Succinyladenosine)			-0.0026629510830884
LAPTM5	C21H37NO5 (3-Hydroxy-5, 8-tetradecadiencarnitine)			-0.0120599512025096
LAPTM5	C20H16O8 (5,6-Dimethoxysterigmatocystin)			-0.042701289647961
LAPTM5	C17H20O10 (Eleutheroside B1)			0.0571140267637257
LAPTM5	C22H24O6 (Glicoisoflavanone)			-0.0599930289299408
LAPTM5	C19H25BN4O4 (Bortezomib)			-0.0509933774834437
LAPTM5	C20H32O7 (20-Trihydroxy-leukotriene-B4)			-0.000777274988911927
LAPTM5	C23H44O4 (MG(0:0/20:1(11Z)/0:0))			-0.110965493203207
LAPTM5	C15H13O10S ((-)-Epigallocatechin sulfate)			-0.091878703380969
LAPTM5	C13H24NO10P (Phosphatidylserine)			0.0747682119205298
LAPTM5	C21H39NO5 (3-Hydroxy-cis-5-tetradecenoylcarnitine)			0.00258278595815303
LAPTM5	C18H14N2O6S (Lithol Rubine)			-0.0395155106308819
LAPTM5	C21H22O7 (Edultin)			-0.0505542000697107
LAPTM5	C22H26O6 (Porson)			0.140906239107703
LAPTM5	C21H38O6 (Glycerol trihexanoate)			0.0354897176716626
LAPTM5	C26H42O2 (1-Phenyl-1,3-eicosanedione)			-0.0259010108051586
LAPTM5	C20H21NO7 (Dihydroxycitracridone I)			-0.0229487826322696
LAPTM5	C17H17ClN6O3 (Eszopiclone)			0.0827256883931684
LAPTM5	C20H20O8 (5-Hydroxy-3,3',4',7,8-pentamethoxyflavone)			-0.03
LAPTM5	C23H20N2O2S (Sulfinpyrazone sulfide)			-0.0777815925089932
LAPTM5	C18H28O9 (beta-D-Glucopyranosyl-11-hydroxyjasmonic acid)			0.0298884628790519
LAPTM5	C19H32O8 (5a,6a-Epoxy-7E-megastigmene-3a,9e-diol 3-glucoside)			0.10346113628442
LAPTM5	C26H44O2 (3-Hydroxy-1-phenyl-1-eicosanone)			0.0336598117811084
LAPTM5	C15H18O12 (Dimethyl 2-galloylgalactarate)			-0.0311153712094807
LAPTM5	C23H34O5 (15-deoxy-delta12,14-Prostaglandin J2-2-glycerol ester)			-0.0797560125479261
LAPTM5	C20H24O8 (Marmesin rhamnoside)			-0.0159393516904845
LAPTM5	C22H32O6 (Dihydrofukinolide)			0.0409533652028597
LAPTM5	C22H32O6 (Dihydrofukinolide.2)			0.0162007668177065
LAPTM5	C19H37O6P (CPA(16:0/0:0))			-0.174294179156501
LAPTM5	C23H36O5 (20, 22-Dihydrodigoxigenin)			-0.0722482330500737
LAPTM5	C16H27NO10 (6'-Apiosyllotaustralin)			-0.0742697804112931
LAPTM5	C22H18O7 (1-Hydroxypyrene glucuronide)			-0.113184134876424
LAPTM5	C19H22O9 (6-Hydroxymusizin 8-O-b-D-glucopyranoside)			-0.140754740985363
LAPTM5	C20H26O8 (Gibberellin A39)			-0.0160892577366186
LAPTM5	C24H26O5 (1,3,8-Trihydroxy-4-methyl-2,7-diprenylxanthone)			0.00695539727327176
LAPTM5	C25H30O4 ((R)-2',4',7-Trihydroxy-3',8-diprenylisoflavan)			0.113297316138027
LAPTM5	C22H34O6 ((3b,6b,8b,12a)-8,12-Epoxy-7(11)-eremophilene-6-angeloyloxy-8,12-dimethoxy-3-ol)			0.0377344022307424
LAPTM5	C23H38O5 (11-Hydroxyeicosatetraenoate glyceryl ester)			-0.0098187521784594
LAPTM5	C27H38O2 (7,8-Dehydro-beta-micropteroxanthin)			-0.0433635413035901
LAPTM5	C26H50O2 (C26:1)			0.00752527668637153
LAPTM5	C8H12N2O4Pt (Oxaliplatin)			0.00521438312301535
LAPTM5	C22H20O7 (6,8-Di-O-methylaverufin)			-0.0036441300489122
LAPTM5	C19H24O9 (Aloesol 7-glucoside)			-0.00459219640310074
LAPTM5	C20H28O8 (4,5-Dihydroniveusin A)			-0.0165493203206692
LAPTM5	C17H32O10 (1-Hexanol arabinosylglucoside)			-0.0302039301184588
LAPTM5	C21H32O7 (Isopetasoside)			0.0109010203041348
LAPTM5	C25H42O2 (5-(14-Nonadecenyl)-1,3-benzenediol); C27H40O2 (d-Tocotrienol)			-0.00812478215406065
LAPTM5	C26H52O2 (C26:0)			0.0528163123039387
LAPTM5	C12H19N3O8S2 (5-Taurinomethyl-2-thiouridine)			0.037936596319809
LAPTM5	C22H23NO6 (Simulansamide)			0.0700243987452074
LAPTM5	C24H31NO4 (Drotaverine)			-0.202328866318746
LAPTM5	C24H47NO3 (Behenoylglycine)			-0.0513942587959927
LAPTM5	C18H22O10 (5-(3',4'-dihydroxyphenyl)-gamma-valerolactone-3'-O-glucuronide)			0.0139386545834786
LAPTM5	C22H22O7 (Dulxanthone E)			-0.0952771000348554
LAPTM5	C19H26O9 (Methyl 3,4-dihydroxy-5-prenylbenzoate 3-glucoside)			0.0536284886968561
LAPTM5	C20H30O8 (3'-Hydroxy-T2-triol)			-0.0749180899268038
LAPTM5	C25H50O3 (2-Hydroxy-22-methyltetracosanoic acid)			0.0150383933022639
LAPTM5	C15H14INO4 (Monoiodothyronine)			-0.101666085744162
LAPTM5	C20H16O9 (Theaflagallin)			-0.0813698152666434
LAPTM5	C19H28O9 (Corchoionoside B)			0.0651899616591147
LAPTM5	C20H32O8 (Cincassiol B)			-0.025597769257581
LAPTM5	C24H32O5 (Nevskin)			-0.0761693970024399
LAPTM5	C23H44O5 (3-(Acetyloxy)-2-hydroxypropyl octadecanoate)			-0.0458836231122718
LAPTM5	C21H23NO7 (Margrapine A)			0.108213757593068
LAPTM5	C20H18O9 (5-Hydroxy-3,3',7,8-tetramethoxy-4',5'-methylenedioxyflavone)			-0.0998152666434298
LAPTM5	C17H22O11 (4-Hydroxy-5-(3',4'-dihydroxyphenyl)-valeric acid-O-glucuronide)			-0.0642209829208784
LAPTM5	C22H26O7 (Clusin)			-0.000156849076333217
LAPTM5	C19H30O9 (Methyl 7-epi-12-hydroxyjasmonate glucoside)			0.0831649382755093
LAPTM5	C20H34O8 (Acetyl tributyl citrate)			-0.0474381317532241
LAPTM5	C18H34N4O6 (Merodesmosine)			0.0463053328685953
LAPTM5	C26H42O3 (Oryzarol)			-0.00754966887417219
LAPTM5	C20H20O9 (Cassiaside)			0.0473753921226908
LAPTM5	C19H32O9 (Pisumionoside)			0.0103799233182294
LAPTM5	C21H31N3O5 (Lisinopril)			-0.0425287927229098
LAPTM5	C23H21NO6 (8-Carboxymethyldihydrochelerythrine)			0.0192331822934821
LAPTM5	C16H24O10S (4-Methoxybenzenepropanol 1-(2-sulfoglucoside))			0.0892768292757652
LAPTM5	C24H24O6 (9-Hydroxycalabaxanthone)			-0.128428023701638
LAPTM5	C28H40O2 (C28:8)			-0.0957860716156443
LAPTM5	C27H52O2 (10,12-Heptacosanedione)			0.0527710463324062
LAPTM5	C20H26O9 (Butyl 3-O-caffeoylquinate)			-0.0612199372603695
LAPTM5	C27H38O3 (5,8-Epoxy-5,8-dihydro-10'-apo-b,y-carotene-3,10'-diol)			0.0210962191497284
LAPTM5	C27H54O2 (C27:0)			0.0337818055071454
LAPTM5	C20H29NO8 (O-Desmethylvenlafaxine glucuronide)			0.0861329489944651
LAPTM5	C23H41NO5 (3-Hydroxyhexadecadienoylcarnitine)			-0.0282573063541564
LAPTM5	C23H24O7 (Garcimangosone C)			-0.0788009759498083
LAPTM5	C22H24N2O6 (Dicaffeoylputrescine)			0.047267381724819
LAPTM5	C17H32O11 (Isopentyl gentiobioside); C18H28N4O7 (Deoxypyridinoline)			0.0917848338749229
LAPTM5	C21H32O8 (5-(2,3-Dihydroxy-3-methylbutyl)-4-(3,4-epoxy-4-methylpentanoyl)-3,4-dihydro...)			0.00222028581387243
LAPTM5	C25H48O4 (MG(0:0/22:1(13Z)/0:0))			-0.0421784593935169
LAPTM5	C23H43NO5 (3-Hydroxy-9-hexadecenoylcarnitine)			0.0187033972668224
LAPTM5	C24H47NO4 (Heptadecanoyl carnitine)			-0.0907965238729204
LAPTM5	C15H26O13 (beta-D-Xylopyranosyl-(1->5)-alpha-L-arabinofuranosyl-(1->3)-L-arabinose)			0.0372115719762984
LAPTM5	C19H26O10 (Ptelatoside A)			0.120716382638929
LAPTM5	C21H34O8 ((4R,5S,7R,11x)-11,12-Dihydroxy-1(10)-spirovetiven-2-one 12-glucoside)			0.0325026141512722
LAPTM5	C22H38O7 (Ascorbyl palmitate)			0.029383060299756
LAPTM5	C27H42O3 (Smilagenone)			-0.0360544057636994
LAPTM5	C28H46O2 ((22Alpha)-hydroxy-campest-4-en-3-one)			-0.116720213245263
LAPTM5	C20H32O9 (Ethyl 7-epi-12-hydroxyjasmonate glucoside)			0.0639038549179878
LAPTM5	C24H32O6 (Desonide)			-0.0573423295071057
LAPTM5	C22H26O8 (Lirioresinol A)			-0.00596723597072151
LAPTM5	C23H30O7 (Asteltoxin)			0.0195242414815702
LAPTM5	C21H39O6P (CPA(18:1(11Z)/0:0))			-0.152757058208435
LAPTM5	C22H28O8 (Castaneiolide)			-0.0623143952596724
LAPTM5	C16H24N10O4 (Aminophylline)			-0.0368909027535727
LAPTM5	C21H41O6P (CPA(18:0/0:0))			-0.12644475426978
LAPTM5	C20H22O10 (Rumexoside)			-0.073896892555703
LAPTM5	C28H54O2 (C28:1)			0.029355176019519
LAPTM5	C21H29NO8 (Neopetasitenine)			0.0383339142558383
LAPTM5	C19H38NO7P (LysoPE(0:0/14:1(9Z)))			0.077270826071802
LAPTM5	C19H24N2O9 (6-Hydroxymelatonin glucuronide)			0.0631544092018125
LAPTM5	C21H28O9 (Taraxinic acid glucosyl ester)			-0.0125339839665389
LAPTM5	C25H32N2O4 (Alvimopan)			0.0703938654583479
LAPTM5	C13H22N4O8S2 (Cysteineglutathione disulfide)			0.0946043917741373
LAPTM5	C22H34O8 (Cinnzeylanine)			0.0282084349947717
LAPTM5	C23H38O7 (Prostaglandin PGE2 1-glyceryl ester)			0.0622655977692576
LAPTM5	C28H42O3 (13'-Hydroxy-gamma-tocotrienol)			-0.148658069013594
LAPTM5	C25H33NO5 (Dihydroxyacidissiminol)			-0.0196183510093757
LAPTM5	C25H32O6 (Austalide L)			0.0285726983031638
LAPTM5	C24H44O6 (Sorbitan oleate)			-0.0454478912513071
LAPTM5	C25H48O5 (3-(Acetyloxy)-2-hydroxypropyl icosanoate)			-0.026167699839182
LAPTM5	C20H30O10 (Phenethyl rutinoside)			0.165507145346811
LAPTM5	C24H30O7 (Mammea E/BB)			0.129090275357267
LAPTM5	C26H38O5 (2-(2-Methylbutanoyl)-9-(3-methyl-2E-pentenoyl)-2b,9a-dihydroxy-4Z,10(14)-op...)			-0.0940084472015408
LAPTM5	C24H46O6 (Sorbitan stearate)			-0.0306762472573614
LAPTM5	C15H22N5O8P (Ribosylzeatin phosphate)			0.0970983766978207
LAPTM5	C22H25NO8 (Oxynarcotine)			0.0344231739484045
LAPTM5	C18H24O8S2 (17-Beta-Estradiol-3,17-beta-sulfate)			0.0115824329034507
LAPTM5	C23H28O8 ((2S,4S,6S)-2-[2-(4-Hydroxy-3-meyhoxyphenyl)ethyl]tetrahydro-6-(4,5-dihydrox...)			0.106469153014988
LAPTM5	C24H32O7 (Melleolide B)			0.0643831164021823
LAPTM5	C21H36O9 (Glucosyl (2E,6E,10x)-10,11-dihydroxy-2,6-farnesadienoate)			0.0811293133495992
LAPTM5	C25H36O6 (Erinacine E)			0.0214081561519693
LAPTM5	C30H40O2 (beta-Citraurin)			0.043363579089925
LAPTM5	C21H23NO9 (Tolmetin glucuronide)			-0.0263385143043275
LAPTM5	C22H42O6S (Butyl oleate sulfate)			-0.0225165562913907
LAPTM5	C22H42O8 (Polysorbate 60)			-0.0217323677214956
LAPTM5	C18H16N2O7S2 (C.I. Food Red 1)			-0.115862669919833
LAPTM5	C25H24O7 (Albanin B)			-0.0734715928895086
LAPTM5	C27H32O5 (Kanzonol I)			0.202422446845591
LAPTM5	C25H40O6 (simvastatin hydroxy acid)			-0.0329889037799452
LAPTM5	C26H44O5 (Varanic acid)			-0.0654636902470326
LAPTM5	C21H44NO6P (PE(P-16:0e/0:0))			0.0366573719065877
LAPTM5	C24H26N2O6 (Suxibuzone)			0.0790275357267341
LAPTM5	C26H46O5 (27-Nor-5b-cholestane-3a,7a,12a,24,25-pentol)			-0.00909551951120153
LAPTM5	C30H46O2 (Momordicinin)			-0.0294772211175441
LAPTM5	C29H58O2 (C29:0)			0.0121314152417397
LAPTM5	C22H32O9 (3'-Hydroxy-HT2 toxin)			0.00738584872777972
LAPTM5	C28H40O4 (13'-Carboxy-gamma-tocotrienol)			-0.0998240674661127
LAPTM5	C26H48O5 (Momordol)			-0.0409411301334507
LAPTM5	C27H52O4 (MG(0:0/24:1(15Z)/0:0))			-0.0574032764029279
LAPTM5	C20H27NO10 (Mandelonitrile rutinoside)			0.0453781805507145
LAPTM5	C25H47NO5 (3-Hydroxy-11Z-octadecenoylcarnitine)			-0.0655997978387101
LAPTM5	C27H54O4 (MG(0:0/24:0/0:0))			-0.0717603827827028
LAPTM5	C23H29N3O2S2 (Thiothixene)			0.0369780411293134
LAPTM5	C20H29ClN2O5S (Tamsulosin hydrochloride)			0.0393499820059247
LAPTM5	C21H32O10 (Cynaroside A)			0.0837678633670269
LAPTM5	C25H32O7 (Austalide J)			0.0120198780235999
LAPTM5	C24H44O7 (Stearyl citrate)			-0.0092157626488033
LAPTM5	C19H27NO11 (Lucuminamide)			0.0631354038048614
LAPTM5	C27H42O5 (Cepagenin)			0.0565476268278594
LAPTM5	C31H42O2 (3-Hydroxysintaxanthin)			0.0835588768890723
LAPTM5	C28H46O4 (13'-Carboxy-gamma-tocopherol)			-0.0117218543046358
LAPTM5	C29H50O3 (13'-Hydroxy-alpha-tocopherol)			-0.0354025792959219
LAPTM5	C21H36O10 (Acuminoside)			-0.00444405716277449
LAPTM5	C21H36O10 (Acuminoside.2)			0.00425932380620425
LAPTM5	C26H40O6 ((ent-2b,4S,9a)-2,4,9-Trihydroxy-10(14)-oplopen-3-one 2-(2-methylbutanoate) ...)			0.106922272568839
LAPTM5	C27H44O5 (Porrigenin A)			0.0194632276054374
LAPTM5	C29H52O3 ((3beta,5alpha,6beta,24R)-Stigmastane-3,5,6-triol)			0.019663663004245
LAPTM5	C24H31ClO6 (Arnamiol)			-0.0169571279191356
LAPTM5	C30H58O2 (C30:1)			-0.00630533286859533
LAPTM5	C21H42NO7P (LysoPE(0:0/16:1(9Z)))			-0.159553851516208
LAPTM5	C28H20O6 (Viniferifuran)			0.0205228302544441
LAPTM5	C30H60O2 (C30:0)			0.00866852561868247
LAPTM5	C25H27NO5S (Endoxifen sulfate)			0.0422970044414629
LAPTM5	C21H44NO7P (LysoPE(0:0/16:0))			-0.206866504008365
LAPTM5	C26H46O6 (27-Norcholestanehexol)			-0.00863890609873637
LAPTM5	C18H24N4O8S (5-S-Glutathionyl-aminochrome reduced)			-0.0123353084698501
LAPTM5	C27H36O6 (Lucidenolactone)			0.0392140460213168
LAPTM5	C24H40O6S (Sulfolithocholic acid)			-0.0794598113104269
LAPTM5	C20H26O12 (2'-(E)-Feruloyl-3-(arabinosylxylose))			0.0273161380271872
LAPTM5	C24H30N2O7 (2-Hydroxy-desipramine glucuronide)			0.0480690135935866
LAPTM5	C23H38O9 ([6]-Gingerdiol 4'-O-beta-D-glucopyranoside)			-0.103966629458587
LAPTM5	C27H38O6 (Lucidenic acid A)			-0.0460300558210107
LAPTM5	C23H25NO9 (Narceinone)			-0.0352004489373164
LAPTM5	C27H40O6 (2,3-Secoporrigenin)			-0.0458940397350993
LAPTM5	C32H44O2 (all-trans-Carophyll yellow)			-0.00638898570930638
LAPTM5	C30H52O3 ((3beta,11alpha,13beta)-3,11,13-Oleananetriol)			-0.173028929940746
LAPTM5	C22H21O11 (Cyanidin 3-O-(6''-acetyl-arabinoside))			0.051233879400488
LAPTM5	C19H27NO12 (4-(2-Nitroethyl)phenyl primeveroside)			0.00942663770184891
LAPTM5	C21H27N5O5S (3-cis-Hydroxyglipizide)			0.0108470039160219
LAPTM5	C21H18O12 (Kaempferol 3-glucuronide)			-0.0615042763350049
LAPTM5	C25H31ClO6 (6-O-Methylarmillaridin)			0.0558173579644476
LAPTM5	C24H30O9 (13-Hydroxy-5'-O-methylmelledonal)			0.0859010108051586
LAPTM5	C22H38O10 (Neryl rhamnosyl-glucoside)			0.070524695930215
LAPTM5	C29H50O4 (6-Deoxohomodolichosterone)			0.015925409550366
LAPTM5	C23H29NO9 (Dihydroisomorphine-3-glucuronide)			-0.0968458439682047
LAPTM5	C28H32O6 (Dulciol B)			-0.0434715928895085
LAPTM5	C23H27ClO8 (Melledonal B)			0.0264970372952248
LAPTM5	C31H62O2 (C31:0)			-0.00150226559776926
LAPTM5	C26H29NO5S (4-Hydroxytamoxifen sulfate)			0.0265946322760544
LAPTM5	C28H41N3O3 (Tiropramide)			-0.060121993726037
LAPTM5	C25H40O8 (3,17-Androstanediol glucuronide)			0.0368002788428024
LAPTM5	C27H34O7 (Lucidenic acid D1)			0.0257511327988846
LAPTM5	C26H38N4O4 (Ceanothine C)			0.0499581735796445
LAPTM5	C21H28O12 (b-D-fructosyl-a-D-(6-O-(E))-feruloylglucoside)			0.0892750087138376
LAPTM5	C18H32O14 (alpha-L-Rhamnopyranosyl-(1->3)-alpha-D-galactopyranosyl-(1->3)-L-fucose)			0.106246078773092
LAPTM5	C25H32N2O7 (2-Hydroxy-imipramine glucuronide)			0.0131474381317532
LAPTM5	C24H40O7S (Chenodeoxycholic acid sulfate)			-0.0158835831300105
LAPTM5	C28H40O6 (Ixocarpanolide)			-0.0110874869292436
LAPTM5	C17H30O15 (D-Galactopyranosyl-(1->3)-D-galactopyranosyl-(1->3)-L-arabinose)			0.0969397002439875
LAPTM5	C26H34O8 (Austalide B)			0.122847682119205
LAPTM5	C27H41NO6 (Hydrocortamate)			0.048943882886023
LAPTM5	C21H32O12 (Kanokoside A)			0.0745730219588707
LAPTM5	C30H52O4 (Panaxatriol)			-0.0573021958870687
LAPTM5	C23H44NO7P (LysoPE(0:0/18:2(9Z,12Z)))			0.112687347507842
LAPTM5	C21H18O13 (Quercetin 3-O-glucuronide)			0.00396131401299733
LAPTM5	C25H34O7S (Eremopetasitenin C2)			0.0752388247114478
LAPTM5	C32H62O2 (C32:1)			0.0532189843482585
LAPTM5	C27H33N3O5 (Fumitremorgin B)			-0.0201481527955399
LAPTM5	C23H46NO7P (LysoPE(0:0/18:1(11Z)))			-0.0500453119553852
LAPTM5	C24H31ClO8 (Melleolide D)			0.00287208086441269
LAPTM5	C31H46O4 (Adlupone)			-0.105831300104566
LAPTM5	C30H61NO3 (Cer(d18:0/12:0))			0.0170756956281819
LAPTM5	C20H20O14 (Hamamelitannin)			0.000801673056814221
LAPTM5	C25H24O10 (Silidianin)			-0.0065510802137211
LAPTM5	C22H28O12 (7-Methyl-1,4,5-naphthalenetriol 4-[xylosyl-(1->6)-glucoside])			0.0679191355873127
LAPTM5	C26H28O9 (Dukunolide E)			-0.130190075104681
LAPTM5	C26H44O8 (Goshonoside F1)			-0.0165040083652841
LAPTM5	C25H32ClN5O3 (hydroxynefazodone)			-0.0361659114674103
LAPTM5	C18H34N2O13 (Glucosylgalactosyl hydroxylysine)			0.132223771348902
LAPTM5	C26H32O9 (Terretonin)			0.0829296644559956
LAPTM5	C24H40O10 (alpha-Ionol O-[arabinosyl-(1->6)-glucoside])			0.0609410944579993
LAPTM5	C22H34O12 (Cymorcin diglucoside)			0.0803590801316793
LAPTM5	C26H34O9 (Austalide F)			-0.0312391621456768
LAPTM5	C25H32O10 (Isolariciresinol 9'-O-alpha-L-arabinofuranoside)			0.0949965972434983
LAPTM5	C33H64O2 (10,12-Tritriacontanedione)			-0.000338096897873824
LAPTM5	C25H34O10 (Gibberellin A20 13-glucoside)			0.0466730974844178
LAPTM5	C26H38O9 (7,11-Bisdeacetylvaltrate 7-(3-methylpentanoate) 11-(3-hydroxy-3-methylbutan...)			0.0703276402927849
LAPTM5	C33H66O2 (18-Hydroxy-16-tritriacontanone)			0.00869292436388986
LAPTM5	C16H12AlN4O9S2 (C.I. Pigment Yellow 100)			-0.0106239107703032
LAPTM5	C24H32O11 ((7R*,8R*)-3-Methoxy-3',4,7,9,9'-pentahydroxy-8,4'-oxyneolignan 4-xyloside)			0.197403620431845
LAPTM5	C26H27NO9 (Idarubicin)			0.0326839189333346
LAPTM5	C22H23ClO11 (Peonidin-3-galactoside)			-0.0575810386894388
LAPTM5	C25H42NO7P (LysoPE(0:0/20:5(5Z,8Z,11Z,14Z,17Z)))			0.137967933077727
LAPTM5	C30H45NO5 (Hydroxybuprenorphine)			-0.0032345821446235
LAPTM5	C30H44O6 (Ganoderic acid beta)			-0.00800802370863297
LAPTM5	C25H44NO7P (LysoPE(0:0/20:4(5Z,8Z,11Z,14Z)))			0.00156500522830254
LAPTM5	C24H27ClN4O6 (Clozapine glucuronide)			0.0157076183605637
LAPTM5	C24H38O11 (Eriojaposide A)			-0.00923319033913765
LAPTM5	C25H46NO7P (LysoPE(0:0/20:3(11Z,14Z,17Z)))			0.0223074241896131
LAPTM5	C24H40O11 ((3S,7E,9R)-4,7-Megastigmadiene-3,9-diol 9-[apiosyl-(1->6)-glucoside])			0.103265946322761
LAPTM5	C25H48NO7P (LysoPE(0:0/20:2(11Z,14Z)))			0.00821889159986058
LAPTM5	C26H34O10 (Isolimonic acid)			0.128678982223771
LAPTM5	C27H38O9 (11-Hydroxyprogesterone 11-glucuronide)			0.101711397699547
LAPTM5	C25H43O7P (PA(20:4(5Z,8Z,11Z,14Z)e/2:0)); C27H42N2O5S (Ixabepilone)			0.124231439525967
LAPTM5	C30H50O6 (Theasapogenol A)			-0.146169651742383
LAPTM5	C30H50O6 (Theasapogenol A.2)			-0.141392717659186
LAPTM5	C25H50NO7P (LysoPE(0:0/20:1(11Z)))			-0.0511258278145695
LAPTM5	C28H28O9 (4,7-Didehydroneophysalin B)			-0.00441617673072382
LAPTM5	C26H36O10 (Acetyl-T2 Toxin)			0.0129034619235514
LAPTM5	C30H52O6 (Fasciculol C)			0.116166012692631
LAPTM5	C33H64O3 (4-Hydroxy-16,18-tritriacontanedione)			0.0582920878354828
LAPTM5	C20H31NO14 (Dide-O-methyl-4-O-alpha-D-glucopyranosylsimmondsin)			-0.00123039493760498
LAPTM5	C33H39N3O2 (2-[4,6-Bis(2,4-dimethylphenyl)-1,3,5-triazin-2-yl]-5-(octyloxy)phenol)			0.120550714534681
LAPTM5	C28H30O9 (Physalin B)			0.0540989891948414
LAPTM5	C29H32N7O2 (CGP72383); C30H38O7 (Physagulin A)			0.000334611654419484
LAPTM5	C32H62O4 (Propylene glycol mono- and diesters of fats and fatty acids)			-0.00909202604742943
LAPTM5	C28H32O9 (Physalin M)			0.0145800057337157
LAPTM5	C26H42O10 (Capsianoside V)			0.0335988441955898
LAPTM5	C27H34BrNO4 (Phenylacetic acid-N-isopropylnortropine-ester methobromide)			0.102272925315802
LAPTM5	C24H38O12 (6S,9R-Dihydroxy-4,7E-megastigmadien-3-one 9-[apiosyl-(1->6)-glucoside])			-0.0475287556639944
LAPTM5	C27H41N3O7 (Vignatic acid B)			0.152218675687297
LAPTM5	C23H20O14 (3',4',5-Trihydroxy-3-methoxy-6,7-methylenedioxyflavone 4'-glucuronide)			-0.104144301150227
LAPTM5	C30H32O8 (Divanillyltetrahydrofuran ferulate)			-0.0371697779450977
LAPTM5	C31H52O6 (Cyclopassifloic acid B)			-0.087901861104806
LAPTM5	C26H34O11 (Isolariciresinol 9-O-beta-D-glucoside)			0.0616312840983888
LAPTM5	C28H39ClO7 (4-Deoxyphysalolactone)			-0.0263576158940397
LAPTM5	C25H32O12 (Ligustroside)			0.038618019011882
LAPTM5	C27H44NO7P (LysoPE(0:0/22:6(4Z,7Z,10Z,13Z,16Z,19Z)))			0.119707215057511
LAPTM5	C24H30O13 (Demethyloleuropein)			0.0564621819449286
LAPTM5	C25H34O12 (Phaseolus e)			-0.0121976510938685
LAPTM5	C24H40N5O8 (Desmosine)			0.126904844893691
LAPTM5	C32H49NO5 (Daphniphylline)			-0.0617776766971973
LAPTM5	C25H36O12 (16,17-Dihydro-16a,17-dihydroxygibberellin A4 17-glucoside)			-0.00920181247821541
LAPTM5	C26H40O11 (ent-6R,16bOH,17-Trihydroxy-7-oxo-6,7-seco-19,6-kauranolide 6-O-glucoside)			0.166211223422795
LAPTM5	C27H48NO7P (LysoPE(0:0/22:4(7Z,10Z,13Z,16Z)))			0.115214360404322
LAPTM5	C27H34O11 (Myricatomentoside II)			0.138804461484838
LAPTM5	C33H34N4O3 (Pyrophaeophorbide a)			0.0685309664186583
LAPTM5	C29H42O9 (Corchoroside A)			-0.0299477169745556
LAPTM5	C30H46O8 (Ganoderic acid L)			-0.0430533286859533
LAPTM5	C34H65NO3 (N-[(4E,8E)-1,3-dihydroxyoctadeca-4,8-dien-2-yl]hexadecanamide)			0.0213489020564657
LAPTM5	C29H44O9 (Corchorosol A)			-0.0947263855001743
LAPTM5	C27H56NO7P (LysoPE(0:0/22:0))			-0.0428512796741086
LAPTM5	C24H26O14 (Limocitrol 3-glucoside)			0.0707321472609961
LAPTM5	C27H40O11 (Tetrahydroaldosterone-3-glucuronide)			-0.0753782462341226
LAPTM5	C30H22O10 (Yuccaol C)			-0.0334419949825807
LAPTM5	C27H26O12 (Resveratrol 4'-(6-galloylglucoside))			0.0295539030218347
LAPTM5	C26H40O12 (Cinncassiol A 19-glucoside)			0.015364238410596
LAPTM5	C30H39ClO7 (Physagulin B)			0.00728825374695016
LAPTM5	C26H42O12 (Canavalioside)			0.036925758103869
LAPTM5	C35H62O4 (Diepomuricanin A)			-0.0349076333217149
LAPTM5	C24H24N2O13 (Neobetanin)			0.0766713140467062
LAPTM5	C28H22O12 (BL II)			-0.124078075984664
LAPTM5	C29H26O11 (Formononetin 7-(2-p-hydroxybenzoylglucoside))			0.0189630863769657
LAPTM5	C29H42O10 (Desglucocheirotoxin)			-0.00146218321905181
LAPTM5	C27H36O12 (Prupaside)			0.0791741351714151
LAPTM5	C29H44O10 (Bipindogulomethyloside)			-0.099026051828637
LAPTM5	C31H52O8 (Cyclopassifloic acid E)			-0.0454583874681137
LAPTM5	C30H39N3O7 (Vignatic acid A)			0.260519344719415
LAPTM5	C29H48NO7P (LysoPE(0:0/24:6(6Z,9Z,12Z,15Z,18Z,21Z)))			0.18048828945355
LAPTM5	C25H30O14 (Lippioside II)			0.0651447632360056
LAPTM5	C26H34O13 (Marmesin rutinoside)			0.0210874869292436
LAPTM5	C26H38O13 (Glaucarubol 15-O-beta-D-glucopyranoside)			-0.00573021958870687
LAPTM5	C26H42O13 (19-Hydroxycinnzeylanol 19-glucoside)			0.043429766469153
LAPTM5	C29H60NO7P (LysoPE(0:0/24:0))			0.0325653537818055
LAPTM5	C29H42O11 (Canescein)			0.00592890025174524
LAPTM5	C28H40O12 (Musabalbisiane C)			0.0660474032764029
LAPTM5	C28H40O12 (Musabalbisiane C.2)			0.0539491111885675
LAPTM5	C34H38N2O6 (Pipercyclobutanamide A)			-0.0426629487626351
LAPTM5	C30H36O11 (5alpha-Ethoxy-6beta-hydroxy-5,6-dihydrophysalin B)			0.00679679923039578
LAPTM5	C21H18O17S (Gossypetin 8-glucuronide 3-sulfate)			-0.0693307772743116
LAPTM5	C30H42O9S (Withaperuvin H)			0.0792384796431807
LAPTM5	C33H54O8 (Asparagoside A)			-0.0670705831404779
LAPTM5	C35H62O6 (Squamocin K)			-0.0448344370860927
LAPTM5	C40H52O3 (beta-Doradecin)			-0.112175071606065
LAPTM5	C28H38O13 ((7'R)-(+)-Lyoniresinol 9'-glucoside)			0.0641112444329665
LAPTM5	C30H48O11 (Cholic acid glucuronide)			-0.000819101445714363
LAPTM5	C33H60O8 (Antibiotic X 14889A)			-0.121038689438829
LAPTM5	C38H66O4 (Erythrinasinate A)			-0.0946497037295225
LAPTM5	C36H38N4O4 (Dimethylprotoporphyrin IX dimethyl ester)			0.0660892296967585
LAPTM5	C34H56O8 (Tuberoside)			-0.0485395608225863
LAPTM5	C30H26O13 (Epicatechin-(4beta->8)-gallocatechin)			-0.133879400487975
LAPTM5	C33H57NO8 (Jurubine)			-0.0600941094457999
LAPTM5	C29H36N6O6S (Tetragastrin)			0.0584036249564308
LAPTM5	C35H54N2O6 (3'-N-Acetyl-4'-O-(9-octadecenoyl)fusarochromanone)			-0.0239229905219597
LAPTM5	C29H38N4O10 (Lymecycline)			0.0483304708352143
LAPTM5	C29H41N5O9 (Neocasomorphin (1-5))			0.0171627744858836
LAPTM5	C30H53NO11 (Benzonatate)			-0.0221558227220568
LAPTM5	C31H40O12 (6-Hydroxysandoricin)			0.01053329603808
LAPTM5	C35H56O8 (3-Epipapyriferic acid)			0.0327082892195046
LAPTM5	C36H60O7 (Hebevinoside IV)			-0.0601603346113629
LAPTM5	C33H43N5O6 (Amphibine H)			-0.00164866094224883
LAPTM5	C26H43N11O6 (Dynorphin B (6-9))			-0.0225688983154265
LAPTM5	C38H22O8 (4',4''-Dihydroxyanigorootin)			-0.0743013444617678
LAPTM5	C35H34N4O6 (Phaeophorbide b)			-0.056186824677588
LAPTM5	C35H62O8 (Annonisin)			-0.000777274311606832
LAPTM5	C36H41N3O6 (Lercanidipine)			0.0554113414180599
LAPTM5	C35H64O8 (Annomuricin A)			-0.0249564308121297
LAPTM5	C31H52O12 (Goshonoside F6)			-0.104646218194493
LAPTM5	C32H51N5O7 (Neuromedin N)			-0.0498867635820716
LAPTM5	C34H68NO6P (C16 CErP)			0.0257615894039735
LAPTM5	C37H34N2O7 (Simulanoquinoline)			0.0437434646218195
LAPTM5	C29H45N7O6S (Glycylalanylprolylmethionylphenylalanylvalinamide)			-0.17437275564032
LAPTM5	C34H70NO6P (C16DH CerP)			0.0159846775746641
LAPTM5	C40H77NO3 (Cer(d18:1/22:1(13Z)))			0.0491652572022295
LAPTM5	C15H22N5O16P3 (ADP-ribose 1""""-2"""" cyclic phosphate)			-0.0120913210177762
LAPTM5	C36H62O8 ((20R)-Ginsenoside Rh2)			-0.0912513070756361
LAPTM5	C30H45N3O9S (Leukotriene C5)			-0.0671559789719417
LAPTM5	C38H44N2O6 (Neferine)			0.031547605043237
LAPTM5	C37H68O7 (Rollinecin A)			-0.0644301711660851
LAPTM5	C42H72O3 (Faradiol laurate)			-0.00433950245601637
LAPTM5	C28H33O16 (Petunidin 3-rutinoside)			0.0530116408462273
LAPTM5	C33H54O11 (Ponasteroside A)			-0.125207389334263
LAPTM5	C30H58O13 (Sucrose monostearate)			-0.0721819449285465
LAPTM5	C30H33O15 (Pyranocyanin A)			-0.0690085456830844
LAPTM5	C23H39NO19 (3'-Sialyllactose)			0.10878354827466
LAPTM5	C41H81NO3 (Cer(d18:1/23:0))			0.0816871413161598
LAPTM5	C27H42O17 (Kanokoside C)			-0.122424509649712
LAPTM5	C36H62O9 (Sanchinoside B1)			-0.0706901359358662
LAPTM5	C32H50O13 (Steviobioside)			0.182561868246776
LAPTM5	C39H51NO7 (Janthitrem F)			-0.0660822586266992
LAPTM5	C35H67O8P (Glycerol 1-(9Z-octadecenoate) 2-tetradecanoate 3-phosphate)			-0.132938306029976
LAPTM5	C32H42O14 (Ichangin 4-glucoside)			0.0118438480306727
LAPTM5	C21H27N7O14P2 (Fenugreekine)			0.134939003136982
LAPTM5	C36H56O11 (Medicagenic acid 3-O-beta-D-glucoside)			-0.156012547926107
LAPTM5	C40H56O8 (3-O-trans-Feruloyleuscaphic acid)			-0.0885936638146588
LAPTM5	C37H62O10 (Notoginsenoside T2)			-0.0612234227953991
LAPTM5	C39H41NO9 (Neoacrimarine B)			0.0420948065528059
LAPTM5	C32H44O15 (Myricanol 5-[arabinosyl-(1->6)-glucoside])			0.0311920529801325
LAPTM5	C35H42N4O10 (Hv-NCC-1)			-0.0196793307772743
LAPTM5	C36H53N7O6 (Telaprevir)			-0.0451760195189962
LAPTM5	C34H66NO10P (PS(14:0/14:0))			-0.0510909724642733
LAPTM5	C37H62O11 (Cyclopassifloside II)			-0.123203314049641
LAPTM5	C37H36N2O11 (Citbismine C)			0.104095503659812
LAPTM5	C38H71NO9 (AS 1-1)			0.104578341389323
LAPTM5	C32H46O16 (Secoisolariciresinol 9,9'-diglucoside)			0.0621854304635762
LAPTM5	C34H59NO13 (Fumonisin B4)			-0.153644394640168
LAPTM5	C29H48N12O8 (Opiorphin)			-0.067981875217846
LAPTM5	C29H48N12O8 (Opiorphin.2)			-0.0733462414540003
LAPTM5	C40H75NO8 (N-[(4E,8Z)-1,3-dihydroxyoctadeca-4,8-dien-2-yl]hexadecanamide 1-glucoside)			-0.0785221331474382
LAPTM5	C37H38N4O10 (Pentacarboxylporphyrin I)			0.0224991286162426
LAPTM5	C35H54O14 (Corchorusoside A)			-0.00722202858138724
LAPTM5	C37H62O12 (Cyclopassifloside I)			-0.038682467758801
LAPTM5	C36H46N6O5S2 (N-Desmethylritonavir)			0.00842978116031458
LAPTM5	C36H52O14 (Scillipheosidin 3-[glucosyl-(1->2)-rhamnoside])			-0.0357058208434995
LAPTM5	C38H60O12 (Hovenidulcioside B2)			-0.0529610081570506
LAPTM5	C35H52O15 (Convalloside)			-0.00432903450679679
LAPTM5	C37H62O13 (Cyclopassifloside VII)			-0.102999392645031
LAPTM5	C35H52N6O10 (Neocasomorphin)			-0.131795050540258
LAPTM5	C38H71O10P (PG(16:1(9Z)/16:1(9Z)))			-0.0647159288950854
LAPTM5	C39H32O14 (Kaempferol 3-(2'',4''-di-(Z)-p-coumaroylrhamnoside))			-0.0239125547448163
LAPTM5	C38H60O13 (Alliospiroside C)			-0.0698257232485187
LAPTM5	C48H56N2O4 (Bismurrayafoline E)			-0.139386545834786
LAPTM5	C39H64O12 (Torvonin A)			-0.0419414430115023
LAPTM5	C36H38O16 (Licorice glycoside A)			0.0651901888821976
LAPTM5	C33H42O18 (Naringin 6''-rhamnoside)			0.0288534098300031
LAPTM5	C38H72NO10P (PS(14:0/18:1(9Z)))			-0.130641338445451
LAPTM5	C37H70O12S (1,2-Di-O-myristoyl-3-O-(6-sulfoquinovopyranosyl)glycerol)			0.046702805950332
LAPTM5	C45H42O10 (Licoagrone)			-0.0650402536781249
LAPTM5	C40H71O10P (PG(16:1(9Z)/18:3(6Z,9Z,12Z)))			0.0555768560474033
LAPTM5	C40H75O10P (PG(16:0/18:2(9Z,12Z)))			-0.0179017079121645
LAPTM5	C40H77O10P (PG(16:0/18:1(11Z)))			-0.0226943185779017
LAPTM5	C40H70NO10P (PS(14:0/20:4(5Z,8Z,11Z,14Z)))			-0.166197281282677
LAPTM5	C39H64O14 ((25S)-Spirostane-3b,5b,6a-triol 3-[4''-rhamnosylglucoside])			-0.00373997908678982
LAPTM5	C40H72NO10P (PS(14:0/20:3(8Z,11Z,14Z)))			-0.0684333116358848
LAPTM5	C48H54O8 (Marshdimerin)			0.000853958314637759
LAPTM5	C40H74NO10P (PS(16:0/18:2(9Z,12Z)))			-0.108800975949808
LAPTM5	C40H76NO10P (PS(16:0/18:1(9Z)))			-0.130421749738585
LAPTM5	C40H62O14 ((3b,5a,25R)-3-Hydroxyspirostan-6-one 3-[2-acetylarabinosyl-(1->6)-glucoside])			-0.124519104669884
LAPTM5	C41H66O13 (Pitheduloside A)			-0.196071972875617
LAPTM5	C42H71O10P (PG(18:3(6Z,9Z,12Z)/18:3(6Z,9Z,12Z)))			0.0210526315789474
LAPTM5	C40H66O14 (Torvoside E)			-0.0641791565005228
LAPTM5	C20H27N10O17P3 (Guanosine triphosphate adenosine)			-0.101882188915999
LAPTM5	C42H79O10P (PG(18:0/18:2(9Z,12Z)))			-0.0258766120599512
LAPTM5	C42H68NO10P (PS(14:1(9Z)/22:6(4Z,7Z,10Z,13Z,16Z,19Z)))			-0.0329940745904496
LAPTM5	C29H49NO23 (3'-Sialyl-3-fucosyllactose)			0.132067382598859
LAPTM5	C42H72NO10P (PS(16:1(9Z)/20:4(5Z,8Z,11Z,14Z)))			-0.1554061
LAPTM5	C41H66O14 (Madlongiside D)			-0.007685611
LAPTM5	C50H86O6 (TG(15:0/14:1(9Z)/18:4(6Z,9Z,12Z,15Z)))			-0.02554549
LAPTM5	C41H68O14 (Hoduloside VI)			-0.02067621
LAPTM5	C50H88O6 (TG(14:0/15:0/18:4(6Z,9Z,12Z,15Z)))			-0.03892823
LAPTM5	C42H78NO10P (PS(18:0/18:2(9Z,12Z)))			0.04533984
LAPTM5	C20H27N10O18P3 (Diguanosine triphosphate)			-0.03816141
LAPTM5	C44H73O10P (PG(16:1(9Z)/22:6(4Z,7Z,10Z,13Z,16Z,19Z)))			0.01022656
LAPTM5	C38H72O13P2 (PGP(16:1(9Z)/16:1(9Z)))			0.02605786
LAPTM5	C38H74O13P2 (PGP(16:0/16:1(9Z)))			0.003938655
LAPTM5	C27H33N9O16P2 (6-Hydroxy flavin adenine dinucleotide)			0.08995136
LAPTM5	C42H66O15 (Lucyoside J)			-0.02079995
LAPTM5	C43H70O14 (Goyaglycoside g)			-0.009688053
LAPTM5	C42H68O15 (Kudzusaponin SA1)			0.06627582
LAPTM5	C52H92O6 (TG(14:0/15:0/20:4(5Z,8Z,11Z,14Z)))			-0.09638907
LAPTM5	C31H52N2O23 (Sialyl-Lewis X)			0.03687877
LAPTM5	C46H77O10P (PG(18:1(11Z)/22:6(4Z,7Z,10Z,13Z,16Z,19Z)))			0.06198327
LAPTM5	C39H66O18 (Loquatifolin A)			-0.01803764
LAPTM5	C54H98O5 (TG(15:0/18:4(6Z,9Z,12Z,15Z)/o-18:0))			0.04965493
LAPTM5	C41H64O17 (Digitoxigenin 3-[glucosyl-(1->6)-glucosyl-(1->4)-2,6-dideoxyribohexoside])			0.06588707
LAPTM5	C44H68O15 (Lucyoside M)			-0.1625341
LAPTM5	C43H66O16 (Talinumoside I)			-0.1333305
LAPTM5	C54H94O6 (TG(14:0/15:0/22:5(4Z,7Z,10Z,13Z,16Z)))			-0.07754639
LAPTM5	C40H62O19 (Sucrose acetate isobutyrate)			0.04136466
LAPTM5	C55H90O6 (TG(14:0/18:3(6Z,9Z,12Z)/20:5(5Z,8Z,11Z,14Z,17Z)))			0.008912513
LAPTM5	C42H76O13P2 (PGP(16:0/20:4(5Z,8Z,11Z,14Z)))			-0.005151621
LAPTM5	C44H68O16 (Hovenidulcioside A1)			-0.08644824
LAPTM5	C43H72O17 (Cyclotricuspidoside C)			-0.2103974
LAPTM5	C50H77NO13 (41-O-demethylrapamycin)			-0.1295539
LAPTM5	C44H70O19 (Chinenoside VI)			-0.1564431
LAPTM5	C46H72O18 (Medicagenic acid 28-O-[b-D-xylosyl-(1->4)-a-L-rhamnosyl-(1->2)-a-L-arabinos...)			-0.1837504
LAPTM5	C30H50N7O18P3S (3-oxo-(2S)-Methylisocapryloyl-CoA)			0.03805159
LAPTM5	C48H82O17 (Vinaginsenoside R3)			-0.026748
LAPTM5	C45H74O20 (Ampeloside Bs1)			-0.09559437
LAPTM5	C48H80O18 (Quinquenoside L1)			0.0341391
LAPTM5	C47H74O20 (Kudzusaponin SA4)			-0.1255404
LAPTM5	C48H80O19 (Notoginsenoside G)			-0.08227954
LAPTM5	C47H70O21 (Basellasaponin A)			-0.1078982
LAPTM5	C64H108O6 (TG(20:0/18:2(9Z,12Z)/22:6(4Z,7Z,10Z,13Z,16Z,19Z)))			0.09364587
LAPTM5	C46H83N3O15P2 (CDP-DG(16:0/18:1(11Z)))			-0.1460545
LAPTM5	C36H64N7O17P3S (Pentadecanoyl Coenzyme A)			0.1165982
TMEM234	C10H16N5O13P3 (ATP)			0.183638898570931
TMEM234	C21H28N7O14P2 (NAD)	0.132986741568956	0.0266335840526452		0.91970520552801
TMEM234	C21H29N7O14P2 (NADH (red))			0.0418717323109097
TMEM234	C21H30N7O17P3 (NADPH (red))			0.100589055420007
TMEM234	C21H29N7O17P3 (NADP)		0.00651653886125067		0.982232701779885
TMEM234	C10H15N5O10P2 (ADP)			0.0667933077727431
TMEM234	H3PO4 (phosphate)	0.236307427316198
TMEM234	C21H36N7O16P3S (Coenzyme A)			-0.0560230533487955
TMEM234	H4P2O7 (pyrophosphate)	0.248709903621192
TMEM234	C9H14N2O12P2 (UDP)			-0.0416904844893691
TMEM234	C27H33N9O15P2 (FAD (ox))			-0.04394214
TMEM234	C15H22N6O5S (adenosyl-methionine)	-0.146551640465234
TMEM234	C10H14N5O7P (AMP)		-0.3171316361658	-0.0276089229696759	0.902620259377436
TMEM234	C14H20N6O5S (S-adenosyl-l-homocysteine)	0.222984404318804	-0.252396449084512	-0.0245067967933078	1
TMEM234	C23H38N7O17P3S (Acetyl-CoA)			0.03720809
TMEM234	C5H9NO4 (glutamate)	-0.0468485650127657	-0.0274759070759768	0.244057162774486	0.981306498221829
TMEM234	C5H9NO4 (generic glutamate isomers)	-0.141655259410452		0.244057162774486
TMEM234	C5H6O5 (alpha-ketoglutarate)	0.0735639679768052	0.0895949725628099	0.133492506099686	0.91970520552801
TMEM234	C15H24N2O17P2 (UDP-hexose)		0.0431336856414749	0.121463924712443	0.912102602105307
TMEM234	C2H4O2 (Acetatic acid)			-0.00486232136632973
TMEM234	C10H15N5O11P2 (GDP)			-0.113861972812827
TMEM234	C2H5NO2 (glycine)	0.0400510635727272	-0.038561615698841	-0.0131613802718717	0.91970520552801
TMEM234	C3H7NO2 (alanine)	0.0749638561629087	0.0610789248405745	-0.0804566050888812	0.691773860063466
TMEM234	C4H6O4 (succinate)	-0.0424818506414854	0.144752476389515	0.0343394911118857	0.912102602105307
TMEM234	C17H27N3O17P2 (UDP-acetyl-hexosamine)			-0.0345555942837226
TMEM234	C10H16N5O14P3 (GTP)			0.0878947368421053
TMEM234	C6H14N2O2 (lysine)		0.328632328987198	-0.0124468455907982	0.982232701779885
TMEM234	C4H7NO4 (aspartate)	-3.07607124180996e-05	-0.000792029381860261	0.0783095155106309	1
TMEM234	C10H17N3O6S (glutathione red)	0.010952666792704	0.068172847413013	0.00868676146729537	0.981306498221829
TMEM234	C9H14N3O8P (CMP)	-0.0230125525735261	-0.241126603094741	0.0261101429069362	0.736951380545085
TMEM234	C6H14N4O2 (arginine)	0.0351594942938879	0.157406297643095	-0.0413384454513768	0.736951380545085
TMEM234	C9H16N3O14P3 (CTP)			0.159599163471593
TMEM234	C5H10N2O3 (glutamine)	0.0387898549655983	0.145551797717815	0.0991530149878007	0.700511661105046
TMEM234	C3H7NO3 (serine)	0.102340890215017	0.111239762287609	0.0899616591146741	1
TMEM234	C6H8O6 (Hexuronic acid); C6H8O6 (Ascorbate)			0.138431509236668
TMEM234	C5H11NO2S (methionine)	0.169829893260328	0.310575875538041	0.130449634018822	1
TMEM234	C3H5O6P (PEP)	-0.0553132607105001	0.043480257717325	0.212011338455412	0.91970520552801
TMEM234	C9H15N2O15P3 (UTP)			0.136420355524573
TMEM234	C5H12N2O2 (ornithine)	-0.100127658931818	0.0728113927852746	-0.0287870338096898	0.612248217946164
TMEM234	C11H12N2O2 (tryptophan)	0.020548471940539	0.265911809267369	0.125681422098292	0.981306498221829
TMEM234	C9H11NO2 (phenylalanine)	0.105724568581008	0.296538705175846	0.0992087835482747	0.91970520552801
TMEM234	C9H11NO3 (tyrosine)	0.184902642345197	0.291520226414647	0.142321366329732	0.902620259377436
TMEM234	C24H38N7O19P3S (Malonyl-CoA)			0.01685953
TMEM234	C6H13O9P (generic hexose P)	0.245474260607038		0.117678633670268
TMEM234	C6H13O9P (Fructose P)	0.416758951839858	0.167494183368816	0.117678633670268	0.981306498221829
TMEM234	CH4N2O (urea)	0.304525741274493
TMEM234	C12H22O11 (sucrose)	0.286966686148451	0.177529670275887	0.191355873126525	0.91970520552801
TMEM234	C12H22O11 (generic disaccharide)	0.286966686148451		0.191355873126525
TMEM234	C6H6O2 (Catechol)			0.0184977344022307
TMEM234	C25H40N7O19P3S (Succinyl-CoA)			0.06943366
TMEM234	C6H13O9P (G6P)	0.311303197662058	0.167494183368816	0.117678633670268	0.981306498221829
TMEM234	C3H9O6P (alpha-glycerophosphate)	0.116798425051524	-0.267463280206089	0.00170791216451725	0.91970520552801
TMEM234	C16H25N5O16P2 (GDP-hexose)			0.0746218194492855
TMEM234	C3H7NO2S (cysteine)	-0.101484210944244
TMEM234	C3H7NO2 (beta-alanine)	-0.152721652012039	-0.0520948629183821	-0.0804566050888812	0.981306498221829
TMEM234	C9H13N2O9P (UMP)		-0.327488700886174	-0.039560822586267	0.902620259377436
TMEM234	C4H4N2O2 (uracil)	0.211246808779555	0.252183173642659	-0.0158278145695364	0.908670538192322
TMEM234	C7H7NO2 (anthranilate)	0.128251273201649	0.0594530823889154	-0.0399512025095852	0.902620259377436
TMEM234	C9H15N3O11P2 (CDP)			-0.0222865109794353
TMEM234	C5H14NO (choline)		0.0476896384981624		0.91970520552801
TMEM234	C3H8O3 (glycerol)	0.21680483568401
TMEM234	C5H11O8P (ribose-5-P)	0.425650931464819	0.138307785048686	0.161619171853644	1
TMEM234	C5H11O8P (generic pentose P)	0.155933246339966	0.138307785048686	0.161619171853644	1
TMEM234	C3H7O6P (DHAP/glyceraldehyde 3P)		0.150907799215877	0.187089578250261	1
TMEM234	C5H11O8P (ribulose-5-P)	0.412419108750453	0.138307785048686	0.161619171853644	1
TMEM234	C5H13O14P3 (Phosphoribosyl pyrophosphate)			0.129634018821889
TMEM234	C10H16N2O3S (biotin)	0.145512450977471
TMEM234	C5H10O5 (D-ribose)	0.307053605619231		0.0192471244336006
TMEM234	C5H10O5 (generic pentose)	-0.112061275339137		0.0192471244336006
TMEM234	C4H4O4 (fumarate)	0.0224556654440022	-0.106231456448297	0.0490240929105213	0.953534418631042
TMEM234	C6H13NO2 (leucine)	0.120060907161562	0.304004827009798	0.156943185779017	0.981306498221829
TMEM234	C20H32N6O12S2 (glutathione oxi)		0.115431797161182	-0.0853014987800628	0.981306498221829
TMEM234	C10H13N4O8P (Inosinic acid)			-0.00478215406064831
TMEM234	C10H16N5O12P3 (dATP)			0.0935587312652492
TMEM234	C4H12N2 (putrescine)	-0.0642529717509673	-0.127443189736992		0.91970520552801
TMEM234	C6H9N3O2 (histidine)	0.138946137992556	0.319243382497526	0.0260230045311955	1
TMEM234	C25H42N7O17P3S (Butyryl-CoA)			0.04640994
TMEM234	C6H12O6 (inositol)	0.0800725975523435	-0.0258942866714776	0.0388811432554897	0.981306498221829
TMEM234	C6H12O6 (generic hexoses (HILIC neg))	0.286966686148451	0.296705227948159	0.0388811432554897	0.981306498221829
TMEM234	C6H12O6 (generic hexoses (HILIC pos))	0.286966686148451	0.265458055238696	0.0388811432554897	0.981306498221829
TMEM234	C8H15NO6 (N-acetyl-D-galactosamine)	-0.423655546770989
TMEM234	C5H8O3 (alpha-Ketoisovalerate)		-0.106231456448297	0.0202683861972813	0.953534418631042
TMEM234	C20H23N7O6 (5,10-Methylene-THF)			0.143180675479904
TMEM234	C10H14N5O8P (GMP)	-0.11034311844513	-0.251610317391983	-0.0571035203903799	0.902620259377436
TMEM234	C6H6O (Phenol)			-0.0084663645869641
TMEM234	C5H5N5 (adenine)	-0.0217144731913851	-0.166577817413677		1
TMEM234	C5H9NO2 (proline)	-0.0729336491433142	-0.0480666992091993	-0.023373997908679	0.717071820921806
TMEM234	C4H6O5 (malate)	-0.120858839090713	-0.055723928770295	0.0830777274311607	1
TMEM234	C4H8N2O3 (asparagine)	-0.12172013903842	-0.0991126081459031	0.0158452422446846	0.981306498221829
TMEM234	C6H6N2O (niacinamide)	-0.0294384545615207	0.150643126528232		1
TMEM234	C4H9NO2S (homocysteine)	0.212344786199229	-0.0296616802465075		0.91970520552801
TMEM234	C36H72NO8P (C28:0 PC)			-0.0949094587918266
TMEM234	C37H72NO8P (C29:1 PC)			0.0167933077727431
TMEM234	C37H74NO8P (C29:0 PC)			-0.0504844893691182
TMEM234	C38H74NO7P (C30:1 PC)			-0.0152178459393517
TMEM234	C38H74NO8P (C30:1 PC)			-0.0373440223074242
TMEM234	C38H76NO8P (C30:0 PC)			-0.0255001742767515
TMEM234	C39H76NO8P (C31:1 PC)			0.0219309864064134
TMEM234	C40H76NO7P (C32:2 PC)		-0.0178699949768706	0.0780690135935866	0.981306498221829
TMEM234	C40H76NO8P (C32:2 PC)		-0.0178699949768706	0.0615928895085396	0.981306498221829
TMEM234	C40H80NO7P (C32:1 PC)		-0.17576830647028		0.981306498221829
TMEM234	C40H80NO8P (C32:0 PC)		-0.167019165651878		0.91970520552801
TMEM234	C41H78NO8P (C33:2 PC)			0.125095852213315
TMEM234	C42H76NO7P (C34:4 PC)		-0.114663756550696	0.0511223422795399	0.981306498221829
TMEM234	C42H78NO8P (C34:3 PC)		-0.00098086398338158	-0.0360474032764029	0.981306498221829
TMEM234	C42H80NO8P (C34:2 PC)		-0.0670356622594941	-0.00853607528755664	1
TMEM234	C42H84NO7P (C34:1 PC)		-0.19870352275136		0.91970520552801
TMEM234	C43H76NO8P (C35:5 PC)			0.0989473684210526
TMEM234	C43H78NO8P (C35:4 PC)			0.00836876960613454
TMEM234	C44H82NO7P (C36:4 PC-A)		-0.12113048087274		1
TMEM234	C44H82NO7P (C36:4 PC-B)		-0.124354376675217		0.981306498221829
TMEM234	C44H84NO7P (C36:3 PC)		-0.0717108584163377		0.634652998756256
TMEM234	C44H86NO7P (C36:2 PC)		-0.103955073411618		1
TMEM234	C44H88NO7P (C36:1 PC)		-0.100175608506372		0.981306498221829
TMEM234	C45H78NO8P (C37:6 PC)			-0.04949111
TMEM234	C46H80NO7P (C38:6 PC)		-0.121257232238605		1
TMEM234	C46H84NO7P (C38:5 PC)		-0.0922643948212467		1
TMEM234	C46H84NO8P (C38:4 PC)		-0.120138807827377		1
TMEM234	C46H90NO7P (C38:2 PC)		-0.0818833960087207		1
TMEM234	C48H86NO7P (C40:6 PC)		-0.150320850087201		0.91970520552801
TMEM234	C48H96NO7P (C40:0 PC); C50H94NO7P (C42:4 PC)			0.1052178
TMEM234	C50H96NO7P (C42:2 PC)			0.05735448
TMEM234	C54H96NO8P (C46:6 PC)			-0.02803764
TMEM234	C6H8O7 (citrate)	-0.198314312959488	0.0582970074832589	0.0783164865806901	0.902620259377436
TMEM234	C6H12O6 (mannose)	0.161907627661649		0.0388811432554897
TMEM234	C3H6O2 (C3:0 (Propionic acid))			0.106829998980521
TMEM234	C37H68O5 (C34:2 DAG)		-0.217229884165688		0.981306498221829
TMEM234	C37H70O5 (C34:1 DAG)		-0.181108317444248		0.981306498221829
TMEM234	C39H72O5 (C36:2 DAG)		-0.152613350693405		0.736951380545085
TMEM234	C39H74O5 (C36:1 DAG)		-0.242204123817472		0.981306498221829
TMEM234	C41H62O5 (C38:9 DAG)			-0.0350418874902719
TMEM234	C47H76O5 (C44:8 DAG)			0.0169919832694319
TMEM234	C11H6O3 (Coumarate); C9H8O3 (Angelicin)			0.152481700941094
TMEM234	C9H8O3 (Coumarate)			0.0786319960195454
TMEM234	C15H22N2O18P2 (Uridine diphosphate glucuronic acid)			-0.025569884977344
TMEM234	C3H4O4 (beta-hydroxypyruvate)	0.344341562798493
TMEM234	C11H15N5O3S (methylthioadenosine)	-0.0885090650455166
TMEM234	C19H36O2 (Nonadeca-10(Z)-enoic acid)			-0.197720460090624
TMEM234	C5H6N2O2 (thymine)		0.0381641499495154	0.0539335672716219	0.981306498221829
TMEM234	C7H6O2 (Benzoate)			-0.0327117462530499
TMEM234	C24H42O21 (Glycogen)			0.0738306029975601
TMEM234	C5H11NO2 (valine)	0.153895844227752	0.276801167796625	0.116793307772743	0.91970520552801
TMEM234	C3H6O3 (lactate)	0.104741836762777	0.144161914387886	-0.0721505751132799	0.981306498221829
TMEM234	C27H46O (cholesterol)	0.287463278868768
TMEM234	C4H9NO3 (threonine)	0.104774209474945	0.208013789897813	0.0561972812826769	0.685281768633989
TMEM234	C14H22N2O16P2 (UDP-pentose)			0.0655106879668147
TMEM234	C6H10O7 (glucuronate)	-0.126887938724661	0.172057661191574	0.211606831648658	0.91970520552801
TMEM234	C6H10O7 (generic hexuronate)	-0.126887938724661		0.211606831648658
TMEM234	C30H59NO3 (Ceramide (d18:1/12:0))			-0.0817532241199024
TMEM234	C34H67NO3 (C16 Cer)			-0.0739421401185082
TMEM234	C36H69NO3 (C18:1 Cer)			-0.0397141861275706
TMEM234	C36H71NO3 (C18 Cer)			-0.0464133844545138
TMEM234	C38H75NO3 (C20 Cer)			-0.0755664652897335
TMEM234	C42H81NO3 (C24:1 Cer)			-0.076626002091321
TMEM234	C3H7O7P (3-phosphoglycerate)	0.234221321183717	0.124431754812975	0.0639874520738934	0.981306498221829
TMEM234	C12H23NO10 (Lactosamine)			0.137002439874521
TMEM234	C10H15N5O9P2 (dADP)	-0.10887392323718
TMEM234	C2H2O4 (oxalate)		-0.214460919788763		0.612248217946164
TMEM234	C10H13N5O4 (adenosine)	0.215859911655375	0.171003145202823	0.079885046954585	1
TMEM234	C3H7NO2 (sarcosine)		-0.0515195898835641	-0.0804566050888812	0.902620259377436
TMEM234	C10H14N2O5 (thymidine)		0.126659856159426		0.736951380545085
TMEM234	C20H32O2 (Arachidonic acid)			-0.0730951551063088
TMEM234	C2H5O5P (acetylphosphate)	0.2858461437388		0.190871383757407
TMEM234	C6H10O3 (4-Methyl-2-oxopentanoate)			-0.0812582781456954
TMEM234	C9H14N3O7P (dCMP)		-0.246497261588992		1
TMEM234	C5H5N5O (guanine)	0.2723227000114		-0.110517698255269
TMEM234	C12H22O11 (lactose)	0.286966686148451	0.321916794844921	0.191355873126525	1
TMEM234	C2H7NO3S (taurine)	-0.255985313038185	-0.195562242864375	-0.238999651446497	0.981290138967147
TMEM234	C4H8O2 (C4:0 (Butyric acid))			-0.0760526978500619
TMEM234	C8H15NOS2 (Lipoamide)			0.0953399227430849
TMEM234	C16H32O2 (n-hexadecanoate)	0.260485719150425		-0.0225339839665389
TMEM234	C8H9NO3 (pyridoxal)	-0.118125055568825
TMEM234	C10H10O6 (Chorismate)			0.0844667867434852
TMEM234	C6H12O7 (gluconic acid)	0.107587511344515		0.0605925409550366
TMEM234	C3H6O4 (glycerate)	0.182053245067349		0.06892302973428
TMEM234	C5H10O5 (arabinose)	0.207664832133244		0.0192471244336006
TMEM234	C5H4N4O (hypoxanthine)	0.00735203642528241	-0.0649785007065702		0.981306498221829
TMEM234	C8H17NO7 (N-Gluconyl ethanolamine); C9H13N5O3 (Dihydrobiopterin)			0.0373823631927501
TMEM234	C11H19NO9 (acetylneuraminate)	0.359131317481313		0.186706169397002
TMEM234	C6H13O9P (M6P)	0.252743061758314		0.117678633670268
TMEM234	C4H9O7P (erythrose-4P)	0.201639571212924	0.0656821441189571	0.0767079790066334	0.908670538192322
TMEM234	C19H26O2 (Androstenedione)			-0.108794004879749
TMEM234	C7H15O10P (Sedoheptulose P)			0.240833042872081
TMEM234	C10H16N2O8 (Edetic Acid)			0.0309690057241367
TMEM234	C10H12N4O5 (inosine)	0.272174969655523	0.0885119962760383	0.0638149736972826	0.908670538192322
TMEM234	C5H4N2O4 (Orotate)			0.0419711066322106
TMEM234	C9H12N2O6 (uridine)	0.328990879347402	0.0146671513354452	0.0496688741721854	1
TMEM234	C4H9N3O2 (creatine)	0.111076932541758	0.0420888822193103		0.612248217946164
TMEM234	C15H23N5O14P2 (ADP-ribose)			0.0146218194492855
TMEM234	C14H26N4O11P2 (CDP-choline)			-0.0362216800278843
TMEM234	C6H8O7 (isocitrate)		0.0743120486861446	0.0783164865806901	0.661254068390682
TMEM234	C7H19N3 (Spermidine)	-0.0456168877664192
TMEM234	C30H52O26 (Amylopectin)			0.101661
TMEM234	C7H15NO3 (carnitine)	0.0628758632432062	0.183715737071837		1
TMEM234	C18H37NO2 (Sphingosine)			0.0342314693547266
TMEM234	C6H8O5 (Oxoadipate)			0.0308957825026142
TMEM234	C16H25N5O15P2 (GDP-L-fucose)			0.111470895782503
TMEM234	C6H13N3O3 (citrulline)	0.0494670298172825	0.157878160790734	-0.0724294810295509	0.981306498221829
TMEM234	C10H12N2O3 (kynurenine)	0.159872929977499	0.00629083159762708		0.981306498221829
TMEM234	C4H9NO2 (GABA)		-0.166355390466623	0.210317183687696	0.92278533670243
TMEM234	C10H20O7P2 (Geranyl-PP)			0.19589055420007
TMEM234	C6H13O10P (6-phosphogluconate)	0.221863320299901	0.0753474263008607	0.0656465667479958	1
TMEM234	C2H8NO4P (5-Hydroxymethyl-2-furanoate); C6H5O4 (Ethanolamine phosphate)			0.0543185779017079
TMEM234	C3H4O4 (malonate)	0.038143870069264		0.195106308818404
TMEM234	C33H64NO8P (PE(14:0/14:1(9Z)))			-0.0272673642971211
TMEM234	C33H66NO8P (PE(14:0/14:0))			0.0120460090623911
TMEM234	C35H68NO7P (PE(14:1(9Z)/P-16:0))			-0.00122342279539909
TMEM234	C35H68NO8P (PE(14:0/16:1(9Z)))			0.0226629487626351
TMEM234	C35H70NO8P (PE(14:0/16:0))			-0.0578424538166609
TMEM234	C37H72NO7P (PE(14:0/P-18:1(11Z)))			-0.0468002788428024
TMEM234	C37H68NO8P (PE(14:0/18:3(6Z,9Z,12Z)))			0.0133286859532938
TMEM234	C37H70NO8P (PE(14:0/18:2(9Z,12Z)))			0.084308121296619
TMEM234	C39H70NO7P (PE(18:4(6Z,9Z,12Z,15Z)/P-16:0))			0.166835134193099
TMEM234	C39H72NO7P (PE(18:3(6Z,9Z,12Z)/P-16:0))			-0.0325444405716278
TMEM234	C38H70NO8P (PE(15:0/18:3(6Z,9Z,12Z)))			0.0956395956779366
TMEM234	C39H72NO8P (PE(14:0/20:3(5Z,8Z,11Z)))			0.0985500174276752
TMEM234	C39H74NO8P (PE(14:0/20:2(11Z,14Z)))			0.0662913907284768
TMEM234	C41H74NO7P (PE(18:3(6Z,9Z,12Z)/P-18:1(11Z)))			0.0424329034506797
TMEM234	C41H78NO7P (PE(18:1(11Z)/P-18:1(11Z)))			-0.0365911467410248
TMEM234	C41H70NO8P (PE(14:0/22:6(4Z,7Z,10Z,13Z,16Z,19Z)))			0.104039825757992
TMEM234	C43H74NO7P (PE(O-16:1(1Z)/22:6(4Z,7Z,10Z,13Z,16Z,19Z)))			-0.0304147786685256
TMEM234	C43H78NO7P (PE(O-18:1(1Z)/20:4(5Z,8Z,11Z,14Z)))			-0.0149146043917741
TMEM234	C43H68NO8P (PE(18:4(6Z,9Z,12Z,15Z)/20:5(5Z,8Z,11Z,14Z,17Z)))			-0.0816731991517433
TMEM234	C45H80NO7P (PE(22:4(7Z,10Z,13Z,16Z)/P-18:1(11Z)))			0.0940885325897526
TMEM234	C45H82NO7P (PE(22:4(7Z,10Z,13Z,16Z)/P-18:0))			-0.02879052
TMEM234	C45H76NO8P (PE(18:1(11Z)/22:6(4Z,7Z,10Z,13Z,16Z,19Z)))			-0.0003346114
TMEM234	C6H14NO8P (Hexosamine P)			0.098867287266757
TMEM234	C6H14O12P2 (Hexose bisP)			0.155176019518996
TMEM234	C9H11NO4 (Dihydroxy-Phe)			0.036242593238062
TMEM234	C8H16NO9P (N-Acetyl-D-glucosamine 1P and 6P)	-0.0774862345811929		0.0878145695364239
TMEM234	C10H16N2O11P2 (dTDP)			-0.00311606831648658
TMEM234	C10H15N2O8P (dTMP)			-0.0389909715850371
TMEM234	C9H13N2O8P (dUMP)			-0.00729522481700941
TMEM234	C5H4N4O3 (urate)	0.141395500814143	0.212424137101697	-0.0727919135587313	1
TMEM234	C12H17N4OS (thiamine)		0.278148737076159		0.902620259377436
TMEM234	C5H12O5 (xylitol)	0.10683195422806		0.0945625653537818
TMEM234	C5H4N4O2 (xanthine)	-0.23655306972404	0.275853199883804	-0.000379923318229348	0.91970520552801
TMEM234	C9H14N4O3 (carnosine)		0.257119940535439	0.0499860578598815	0.726167560393202
TMEM234	C10H13N5O5 (guanosine)	0.349703084341712	0.0797613527220413		0.736951380545085
TMEM234	C15H10O7 (Quercetin)			0.213005088023788
TMEM234	C6H14O6 (mannitol and dulcitol)	0.157225255877602		0.181293133495992
TMEM234	C14H18O4 (Ubiquinone-1)			-0.0178494248867201
TMEM234	C10H20O (Menthol)			-0.0257145794956464
TMEM234	C6H13NO2 (isoleucine)	0.0179952935407415	0.286295776295228	0.156943185779017	1
TMEM234	C6H11NO2 (pipecolate)		-0.0749817516006739		0.691773860063466
TMEM234	C21H30O2 (Progesterone)			-0.0936458696409899
TMEM234	C6H10O (Cyclohexanone)			-0.168543046357616
TMEM234	C19H39O7P (LPA(0:0/16:0))			-0.104280237016382
TMEM234	C21H43O7P (LPA(0:0/18:0))			-0.00688044614848379
TMEM234	C37H69O8P (PA(16:0/18:2(9Z,12Z)))			0.0169362147089578
TMEM234	C37H71O8P (PA(16:0/18:1(11Z)))			-0.0958487277797142
TMEM234	C21H41O7P (LPA(0:0/18:1(9Z)))			-0.167171779665259
TMEM234	C6H6O6 (aconitate)		0.103216412744366	0.0964273265946323	0.981306498221829
TMEM234	C6H12O4 (Mevalonate)			0.214452957871254
TMEM234	C18H32O16 (Triose)			0.114457999302893
TMEM234	C33H62O6 (C30:0 TAG)			-0.13471639845463
TMEM234	C39H74O6 (C36:0 TAG)			-0.10155812265438
TMEM234	C49H90O6 (C46:2 TAG)		-0.25247192857125		0.736951380545085
TMEM234	C49H92O6 (C46:1 TAG)		-0.278135339300939		0.981306498221829
TMEM234	C49H94O6 (C46:0 TAG)		-0.275005732756317		0.981306498221829
TMEM234	C51H92O6 (C48:3 TAG)		-0.121182379910411		0.717071820921806
TMEM234	C51H94O6 (C48:2 TAG)		-0.213515138102061		0.612248217946164
TMEM234	C51H96O6 (C48:1 TAG)		-0.229242578806887		1
TMEM234	C51H98O6 (C48:0 TAG)		-0.194248105208476		0.923663928504466
TMEM234	C53H100O6 (C50:1 TAG)		-0.193923974141412		1
TMEM234	C53H102O6 (C50:0 TAG)		-0.190835688928486		1
TMEM234	C53H96O6 (C50:3 TAG)		-0.187958959475522		0.612248217946164
TMEM234	C53H98O6 (C50:2 TAG)		-0.19614262895325		0.612248217946164
TMEM234	C55H100O6 (C52:3 TAG)		-0.163078636035646		0.612248217946164
TMEM234	C55H102O6 (C52:2 TAG)		-0.203204345488417		0.717071820921806
TMEM234	C55H104O6 (C52:1 TAG)		-0.182423303230774		0.91970520552801
TMEM234	C55H96O6 (C52:5 TAG)		-0.224426525126182		0.691773860063466
TMEM234	C55H98O6 (C52:4 TAG)		-0.190331636314239		0.612248217946164
TMEM234	C57H100O6 (C54:5 TAG)		-0.167223139107525		0.902238076954448
TMEM234	C57H102O6 (C54:4 TAG)		-0.185897030888892		0.612248217946164
TMEM234	C57H104O6 (C54:3 TAG)		-0.141758115555671		0.612248217946164
TMEM234	C57H106O6 (C54:2 TAG)		-0.201296000177419		0.902620259377436
TMEM234	C57H108O6 (C54:1 TAG)		-0.197555304194133		1
TMEM234	C57H96O6 (C54:7 TAG)		-0.190516865240535		0.752838571702458
TMEM234	C57H98O6 (C54:6 TAG)		-0.171465812126656		0.902620259377436
TMEM234	C59H100O6 (C56:7 TAG)		-0.176987506001448		0.691773860063466
TMEM234	C59H102O6 (C56:6 TAG)		-0.16104574866182		0.981306498221829
TMEM234	C59H104O6 (C56:5 TAG)		-0.184848835943483		0.661254068390682
TMEM234	C59H106O6 (C56:4 TAG)		-0.19936143178138		0.651011436732382
TMEM234	C59H108O6 (C56:3 TAG)		-0.183050060834501		0.685281768633989
TMEM234	C59H110O6 (C56:2 TAG)		-0.21502634978472		1
TMEM234	C59H98O6 (C56:8 TAG)		-0.193390421302298		0.981306498221829
TMEM234	C61H102O6 (C58:8 TAG)		-0.175670971615637		0.91970520552801
TMEM234	C61H104O6 (C58:7 TAG)		-0.129879075195431	-0.071701	0.902620259377436
TMEM234	C61H106O6 (C58:6 TAG)		-0.159182948523419		0.91970520552801
TMEM234	C20H32O5 (Prostaglandin E2)			0.0600348553502963
TMEM234	C20H30O5 (8-iso-15-keto-PGE2)			0.0199895433949111
TMEM234	C4H6N2O2 (dihydrouracil)	-0.1486794757734		0.0295224817009411
TMEM234	C5H9NO3 (5-aminolevulinate)			-0.0675810386894388
TMEM234	C4H7NO3 (Aspartate semialdehyde)			-0.024841408156152
TMEM234	C20H21N7O6 (5,10-Methenyltetrahydrofolic acid)			0.154440571627745
TMEM234	C7H16O13P2 (Sedoheptulose bisP)			0.225629139072848
TMEM234	C11H20N2O6 (Saccharopine)			0.0299337748344371
TMEM234	C9H15N2O14P3 (dUTP)	-0.0680371235961249
TMEM234	C20H30O (Vitamin A)			-0.148769606134542
TMEM234	C9H13N3O5 (cytidine)	0.122720198172094	-0.110970685813138		0.775513673395276
TMEM234	C11H12O5 (Elenolide)			0.0480724991286163
TMEM234	C8H11NO (tyramine)	0.0939768672771454
TMEM234	C5H8O4 (ethylmalonate)	-0.171147405387762		-0.0947124433600558
TMEM234	C5H6O4 (Itaconate)			0.134649703729523
TMEM234	C6H12N2O4S2 (L-Cystine)			0.121167654234925
TMEM234	C7H10O5 (Shikimate)			-0.126204362325216
TMEM234	C19H19N7O6 (Folate)			0.0279470198675497
TMEM234	C3H7NO5S (Cysteic acid)			0.141650647700891
TMEM234	C6H12O5 (generic deoxyhexose)	0.16118861222818		-0.0050644823980481
TMEM234	C16H32O (Palmitaldehyde)			-0.06700941094458
TMEM234	C2H7NO2S (hypotaurine)	-0.108323132405231		-0.225158591843848
TMEM234	C19H30O2 (Androsterone)			0.072379003797607
TMEM234	C9H12N2O5 (2'-deoxyuridine)	0.176053300675269
TMEM234	C5H12O5 (L-arabitol)	0.0844203260638101		0.0945625653537818
TMEM234	C19H28O2 (Dehydroepiandrosterone)			-0.0125322521194297
TMEM234	C8H8O4 (homogentisate)	0.189552932791437		-0.00263855231662031
TMEM234	C8H8O2 (Phenyl acetate)			-0.0797594980829558
TMEM234	C37H77N2O6P (C14:0 SM)		0.0535615071389759		0.902620259377436
TMEM234	C39H77N2O6P (C16:1 SM)		0.119298574717302		0.902620259377436
TMEM234	C39H79N2O6P (C16:0 SM)		-0.0789200775750736		1
TMEM234	C41H77N2O7P (C18:2 SM)		-0.138142064470999		0.923663928504466
TMEM234	C41H81N2O6P (C18:1 SM)		-0.0838508803216745		1
TMEM234	C41H83N2O6P (C18:0 SM)		-0.0871814639688664		1
TMEM234	C45H89N2O6P (C22:1 SM)		-0.133658165866312		0.91970520552801
TMEM234	C45H91N2O6P (C22:0 SM)		-0.0717767704678657		1
TMEM234	C47H93N2O6P (C24:1 SM)		0.0378246496995372		0.91970520552801
TMEM234	C47H95N2O6P (C24:0 SM)		0.0566592438980937		1
TMEM234	C7H8O (Benzyl alcohol)			-0.0356535378180551
TMEM234	C5H8O (Methyl propenyl ketone)			0.0334437377516141
TMEM234	C10H13N5O3 (2-deoxyadenosine)		-0.0192661830430284		0.717071820921806
TMEM234	C11H20N4O11P2 (CDP-ethanolamine)			0.172014639247124
TMEM234	C10H12N5O6P (cAMP)		-0.0799386499309346		0.91970520552801
TMEM234	C3H6O3 (glyceraldehyde)	0.263906728260294
TMEM234	C22H32O5 (Resolvin D2)			-0.167033809689787
TMEM234	C8H8O (Phenylacetaldehyde)			0.0503624956430812
TMEM234	C3H7NO4S (3-Sulfinoalanine)			-0.145482746601603
TMEM234	C14H25NO11 (N-Acetyllactosamine)			0.191674966604261
TMEM234	C9H21N3O (Acetylspermidine)			0.162664975017631
TMEM234	C7H11NO5 (Acetyl-Glu)			-0.022345765074939
TMEM234	C43H81O13P (PI(16:0/18:1(11Z)))			0.08372952
TMEM234	C45H83O13P (PI(16:0/20:2(11Z,14Z)))			0.1446636
TMEM234	C45H82O16P2 (PIP(16:0/20:3(5Z,8Z,11Z)))			0.01436738
TMEM234	C43H81O19P3 (PIP2(16:0/18:2(9Z,12Z)))			-0.1541269
TMEM234	C7H7NO3 (3-Hydroxyanthranilic acid)			0.0420320669222726
TMEM234	C10H9NO (Indoleacetaldehyde)			0.203241547577553
TMEM234	C20H34O5 (Prostaglandin F2a)			-0.119184384803067
TMEM234	C8H8O3 (p-Hydroxyphenylacetic acid)			-0.04598117811084
TMEM234	C11H12N2O3 (oxitryptan)	0.124869014936563
TMEM234	C6H15O9P (M1P); C6H15O9P (S6P)	0.376312445477755		0.0918056671414206
TMEM234	C6H9NO4 (L-2-Amino-4-methylenepentanedioic acid)			0.11781467219826
TMEM234	C10H13N4O9P (Xanthylic acid)			-0.0313628715256929
TMEM234	C7H14N2O4 (Diaminopimelate)			0.186502428113027
TMEM234	C8H14N2O5S (glu-cys)	0.0057113365980665		-0.090878354827466
TMEM234	C8H20NO6PR (alpha-glycerophosphocholine)	0.165618222945901	0.0264185162960848	0.032784942488672	0.902620259377436
TMEM234	C12H23O14P (trehalose 6P)	0.0333163321371293		0.161477866852562
TMEM234	C24H40O5 (Cholate)			-0.161568490763332
TMEM234	C9H15N3O10P2 (dCDP)			-0.0853625700266706
TMEM234	C18H34O2 (oleate)	0.124951935662379		-0.0916556291390729
TMEM234	C5H11NO2 (betaine)	0.103878925835922	0.117416271934693	0.116793307772743	1
TMEM234	C7H10O7 (2-Methylcitric acid); C8H14O2S2 (Lipoate)			0.189292436388986
TMEM234	C4H6O2 (Succinic aldehyde)			0.113290345067968
TMEM234	C27H36O9 (Crocin 4)			-0.0657406761937958
TMEM234	C20H28O2 (All-trans-retinoic acid)			-0.0627953990937609
TMEM234	C10H12N2O (serotonin)		-0.0591794481013687		0.612248217946164
TMEM234	C6H6N2O2 (Urocanate)			0.0185081910073196
TMEM234	C4H7N3O (creatinine)	0.0936134871395888	0.202258363695003	-0.107938400085785	0.685281768633989
TMEM234	C6H14O6 (sorbitol)	0.195012291343764	0.250911568623351	0.181293133495992	0.902620259377436
TMEM234	C5H10O2 (Pentanoic acid)			-0.106528407110491
TMEM234	C9H9NO4 (Salicyluric acid)			0.102300453119554
TMEM234	C8H15NO7 (N-(1-Deoxy-1-fructosyl)glycine); C9H11N5O3 (Sepiapterin); C9H19NO2S2 (8-[(Aminomethyl)sulfanyl]-6-sulfanyloctanoic acid)			0.183879400487975
TMEM234	C16H26N2O16P2 (dTDP-hexose)			-0.00577901707912165
TMEM234	C10H18O (Alpha-Terpineol)			0.0840905684584002
TMEM234	C8H9NO4 (4-pyridoxate)		-0.0499212062297154	0.00088532589752527	0.612248217946164
TMEM234	C6H6O4S (Phenol sulfate)			0.142227256883932
TMEM234	C16H18O9 (Biflorin)			0.171652741906731
TMEM234	C16H12O4 (Homolanthionine); C8H16N2O6S (Formononetin)			0.0398240151830189
TMEM234	C9H17NO5 (pantothenate)	-0.0120591266718748	-0.0472578897714147	0.00754966887417219	0.661254068390682
TMEM234	C6H5NO3 (4-Nitrophenol)			0.0147612408504706
TMEM234	C5H10O6 (Pentonic acid); C6H14OS2 (S-Propyl 1-propanesulfinothioate)			-0.0228720808644127
TMEM234	C9H13N3O4 (2-deoxycytidine)		-0.0379076480978619	0.0797194838964087	0.612248217946164
TMEM234	C26H44N7O17P3S (2-Methylbutyryl-CoA)			0.05819285
TMEM234	C4H6O6 (tartarate)	-0.191909774476033		0.0603382020534239
TMEM234	C5H8N2O2 (Dihydrothymine)			0.0800174276751481
TMEM234	C20H30O3 (Leukotriene A4)			0.0212861624259324
TMEM234	C16H21N3O8S (Cephalosporin C)			0.126739502857465
TMEM234	C6H8O4 (2,3-Dimethylmaleate)			-0.0335761589403974
TMEM234	C10H14N2O4 (porphobilinogen)	-0.183930638583745
TMEM234	C5H7NO4 (2-Oxoglutaramate)			0.0625548971767166
TMEM234	C7H10O6 (3-Dehydroquinate); C8H14OS2 (5-(Methylthio)-2-[(methylthio)methyl]-2-pentenal)			0.127804112931335
TMEM234	C18H24O2 (Estradiol)			-0.107905475528799
TMEM234	C6H11NO4 (2-aminoadipate)		0.114589733434409	0.0175601254792611	0.981306498221829
TMEM234	C3H4O3S (Mercaptopyruvic acid)			0.0366782851167654
TMEM234	C20H32O4 (Leukotriene B4)			0.011111885674451
TMEM234	C10H16O ((-)-trans-Carveol)			0.00330081030188554
TMEM234	C11H13N3O (Tryptophanamide)			0.0712461408558486
TMEM234	C2H5O6P (Phosphoglycolic acid)			-0.00167654234925061
TMEM234	C6H12N2O3 (Ala-Ala)			-0.0299093760892297
TMEM234	C3H8NO6P (phosphoserine)	-0.215483563541136		0.16859532938306
TMEM234	C4H9NO2 (dimethylglycine)		0.235088164003983	0.210317183687696	0.661254068390682
TMEM234	C5H11N3O2 (4-guanidinobutanoate)	-0.0664555115863304		-0.052614197119397
TMEM234	C8H8O6 (4-Fumarylacetoacetic acid)			-0.0435099337748344
TMEM234	C6H10O6 (gulono-1,4-lactone)	0.369794953580105		0.0115406064830952
TMEM234	C6H10O6 (gulonolactone isomer)	0.242428903238605		0.0115406064830952
TMEM234	C6H9NO5 (Acetyl-Asp)			-0.211355873126525
TMEM234	C20H31N3O19P2 (UDP-N-acetylmuraminate)	0.0222894016253414		-0.00280063227716054
TMEM234	C12H17N4O4PS (Thiamine monophosphate)			0.0348588358313001
TMEM234	C9H17NO3 (N-Heptanoylglycine)			0.116228651097944
TMEM234	C4H10NO6P (P-homoserine)			0.0584177707140904
TMEM234	C10H13N2O11P (orotidine)	-0.0643418546105839		0.0170338096897874
TMEM234	C10H13N2O11P (Orotidylic acid)	-0.0643418546105839		-0.0924573021958871
TMEM234	C3H9NO (trimethylamine-N-oxide)		-0.119940583368878		0.91970520552801
TMEM234	C6H6O3 (Pyrogallic acid)			-0.0049355176019519
TMEM234	C11H23N2O7PS (Pantetheine 4'-phosphate)			0.04448588358313
TMEM234	C6H14O10P2 ((S)-5-Diphosphomevalonic acid)			-0.0177762286510979
TMEM234	C5H12O11P2 (Ribose 1,5-bisphosphate)			0.140458470249679
TMEM234	C7H11N3O2 (3-methyl-L-histidine)	-0.0797267607808083
TMEM234	C5H9NO3 (4-hydroxyproline)	-0.174751607247224	-0.172599921210182	-0.0675810386894388	1
TMEM234	C3H8O10P2 (diphosphoglycerate)	-0.068258020855763		0.273311258278146
TMEM234	C6H13O9P (I1P)	0.299904636492192		0.117678633670268
TMEM234	C9H8O4 (4-Hydroxyphenylpyruvic acid)			-0.0126403037995027
TMEM234	C7H16NO2 (butyrobetaine)		0.081587687488974		0.700511661105046
TMEM234	C50H95NO8 (Glucosylceramide (d18:1/26:1(17Z)))			-0.01858839
TMEM234	C11H19O13P (1-Phosphatidyl-D-myo-inositol)			0.177375392122691
TMEM234	C9H19O11P (1-(sn-Glycero-3-phospho)-1D-myo-inositol)			-0.0600975949808296
TMEM234	C5H14NO6P (Glycerylphosphorylethanolamine)			0.0395155106308819
TMEM234	C4H7NO2 (Homoserine lactone)			0.221021261763681
TMEM234	C6H11O9P (6-Phosphonoglucono-D-lactone)			0.0235657023353085
TMEM234	C21H39O9P (Dolichyl b-D-glucosyl phosphate)			-0.124560931126686
TMEM234	C7H11NO4 (Acetyl-Glu-semialdehyde)			0.0179295921924015
TMEM234	C10H16N4O3 (anserine)		0.195507010959888	0.133952713447867	0.691773860063466
TMEM234	C27H46O4 (3a,7a-Dihydroxycoprostanic acid)			0.0512861624259324
TMEM234	C10H15N4O13P3 (2'-Deoxyinosine triphosphate)			0.0720148275050235
TMEM234	CH2O3 (Carbonic acid)			-0.225677936563262
TMEM234	C14H12O2 (Benzyl Benzoate)			0.0891355873126525
TMEM234	C17H21NO4 (Scopolamine)			0.101225253768994
TMEM234	C5H10N2O3S (Cys-Gly)			-0.00730916695712792
TMEM234	C7H6O5 (Gallic acid)			0.17246965185581
TMEM234	C13H18O7 (Salicin)			-0.220052283025444
TMEM234	C6H11NO3 (4-Acetamidobutanoate)			0.0331195538515162
TMEM234	C15H10O5 (Apigenin)			-0.149764856888221
TMEM234	C15H12O (Chalcone)			0.0838359043533817
TMEM234	C6H12O6 (D-allose)	-0.0967424405549233		0.0388811432554897
TMEM234	C10H10O4 (trans-Ferulic acid)			0.12668885211651
TMEM234	C7H8O2 (Orcinol)			-0.0301463924712443
TMEM234	C18H36O2 (C18:0)			0.0383304603519525
TMEM234	C5H4O3 (Furoic acid)			0.0662356221680028
TMEM234	C27H44O2 (7-Ketocholesterol)			0.0265876612059951
TMEM234	C10H20O2 (Decanoic acid (FA10:0))			-0.0476019518996166
TMEM234	C6H12O2 (Hexanoic acid)			-0.0767898222377135
TMEM234	C9H9NO3 (hippurate)		0.214372462763574	0.0289682816312304	0.981306498221829
TMEM234	C13H18O2 (Ibuprofen)			-0.0976368072499129
TMEM234	C20H20O6 (Xanthoxylol)			0.0219031021261764
TMEM234	C10H17NO6 (malonylcarnitine)		0.0588019841871018	0.130860927152318	0.902620259377436
TMEM234	C18H32O2 (C18:2)			-0.18121993726037
TMEM234	C13H16N2O2 (melatonin and derivative)	0.127369348372206		0.0967881638098693
TMEM234	C9H18O2 (Oenanthic ether)			0.025458347856396
TMEM234	C21H24O10 (Phenethyl 6-galloylglucoside)			-0.030383408853259
TMEM234	C8H6O4 (Phthalate)			0.00811084001394214
TMEM234	C20H40O2 (3D,7D,11D-Phytanic acid)			-0.10299058905542
TMEM234	C15H13N3O4S (Piroxicam)			-0.0578738236319275
TMEM234	C4H8O5 (Threonate)			-0.0447159288950854
TMEM234	C10H18O9 (Arabinopyranobiose)			0.0206274142797345
TMEM234	C27H44O3 (24,25-Dihydroxyvitamin D)			0.158876053395018
TMEM234	C15H26N2O12 (Chitobiose)			0.0680724991286163
TMEM234	C10H18N2O6 (Nopalinic acid)			0.108933426280934
TMEM234	C19H22O6 (Gibberellin A3)			0.158278145695364
TMEM234	C20H18O5 (Otobanone)			0.20567306670137
TMEM234	C16H14O6 (Hesperetin)			0.258118036003963
TMEM234	C9H10O (Indan-1-ol)			0.112784942488672
TMEM234	C16H14O3 (Ketoprofen)			0.0494632707069469
TMEM234	C10H7NO3 (kynurenate)	-0.00864402608997638	0.267683167667076	0.274559079818752	0.902620259377436
TMEM234	C21H20O11 (naringenin-4'-O-glucuronide)			0.0515650052283026
TMEM234	C10H12N4O6 (xanthosine)	0.213961675748329	0.153911166718078		1
TMEM234	C10H14O (Thymol)			-0.138952717804791
TMEM234	C12H20O12P2 (Alginic acid)			0.123060514222066
TMEM234	C4H8O4 (Tetrose)			-0.0392087835482747
TMEM234	C5H10O4 (Deoxyribose)			-0.0804949459742071
TMEM234	C15H11I4NO4 (thyroxine)		0.246811564481866		0.736951380545085
TMEM234	C18H36O (Stearaldehyde)			-0.053813175322412
TMEM234	C9H10O2 (Hydrocinnamic acid)			-0.0309166957127919
TMEM234	C3H8O (Propanol)			-0.0874067619379575
TMEM234	C17H23N4O9P (FMNH2 (red)); C23H22O10 (6''-O-Acetyldaidzin)			0.0979314202958025
TMEM234	C18H16O8 (Rosmarinic acid)			0.225991634715929
TMEM234	C11H22O (Undecanal)			0.0523545701544367
TMEM234	C5H7NO3 (pyroglutamate)	-0.0728424873580784	0.255206414966082	0.178748692924364	0.856525590879567
TMEM234	C10H18N2O3 (Dethiobiotin)			-0.0162112234227954
TMEM234	C30H50O2 (Obtusifoliol)			-0.0667552577352874
TMEM234	C44H68O13 (Okadaic acid)			0.05010457
TMEM234	C15H30O (Pentadecanal)			0.0619414430115023
TMEM234	C7H16NO2 (acetylcholine)		-0.0597979219128564		1
TMEM234	C11H11NO3 (Indolelactic acid)			0.119292644288512
TMEM234	C4H7NO3 (acetylglycine)		-0.200230222430053		0.612248217946164
TMEM234	C20H30O2 (Eicosapentaenoic acid)			-0.100784245381666
TMEM234	C7H14O7 (Sedoheptulose)			0.223639093446489
TMEM234	C10H14O2 (C10:3)			-0.105106308818404
TMEM234	C10H16O2 (C10:2)			-0.0296793307772743
TMEM234	C8H6O3 (Phenylglyoxylic acid)			-0.00959219240153364
TMEM234	C8H16O2S2 (Dihydrolipoate)			0.100543743464622
TMEM234	C14H19NO9S2 (Glucotropaeolin)			0.0378773421726723
TMEM234	C8H16N2O3 (Gly-Leu)			-0.0378563959567794
TMEM234	C30H47N3O9S (Leukotriene C4)			-0.1837488530402
TMEM234	C15H10O4 (5-L-Glutamyl-taurine); C7H14N2O6S (Daidzein)			-0.183534332520042
TMEM234	C3H5NO2 (Dehydroalanine)			-0.00244336005576856
TMEM234	C6H7NO4 (2-Aminomuconic acid)			-0.185670965493203
TMEM234	C12H18O13 (4-O-alpha-D-Galactopyranuronosyl-D-galacturonic acid)			0.164177556794727
TMEM234	C12H24O (Dodecylaldehyde)			0.0263750435691879
TMEM234	C30H46O4 (Glycyrrhetinic acid)			-0.070439177413733
TMEM234	C7H14N2O4S (cystathionine)	0.0540823234937224	-0.162295584512212	-0.0783513419309864	1
TMEM234	C11H21NO4 (butyrylcarnitine/isobutyrylcarnitine)		-0.111083867960885		0.612248217946164
TMEM234	C13H26NO4 (hexanoylcarnitine)		-0.00899909337045068	0.0285465318926455	0.902620259377436
TMEM234	C14H27NO4 (heptanoylcarnitine)		-0.100054009242135	0.00775182990589056	0.981306498221829
TMEM234	C19H38NO4 (lauroylcarnitine)		-0.0907187427586657		0.91970520552801
TMEM234	C21H41NO4 (myristoylcarnitine)		-0.096867169678851		0.981306498221829
TMEM234	C25H48NO4 (oleylcarnitine)		-0.0115127834109253		0.981306498221829
TMEM234	C25H50NO4 (stearoylcarnitine)		-0.0329193582969946		0.982232701779885
TMEM234	C27H46NO4 (arachidonylcarnitine)		-0.163075840875827		0.91970520552801
TMEM234	C4H10N3O5P (phosphocreatine)		0.0817057925250571	-0.0195190131744699	0.735520176166752
TMEM234	C11H14O4 (Sinapyl alcohol)			-0.0460160334611363
TMEM234	C25H26O8 (KB 2)			-0.022934820494946
TMEM234	C4H6N4O3 (allantoin)	0.17137056464183	0.248170275779223	0.0410526673515905	0.902620259377436
TMEM234	C12H22O3 (3-Oxododecanoic acid)			-0.0831544092018125
TMEM234	C6H7NO (Aminophenol)			0.0553852964065061
TMEM234	C6H12O (Cyclohexanol)			0.0536355065102009
TMEM234	C6H5ClO2 (4-Chlorocatechol)			0.0809620782172477
TMEM234	C11H12O4 ((R)-2-Benzylsuccinate)			0.00967933077727431
TMEM234	C29H50O2 (alpha-tocopherol)	0.21029640287994		-0.0105367907577552
TMEM234	C12H10O (Methyl beta-naphthyl ketone)			0.0416469515919918
TMEM234	C5H5NO (Hydroxypyridine)			0.0487765772046009
TMEM234	C7H12O5 (3-Propylmalate)			-0.233028929940746
TMEM234	C24H40O4 (3b,12a-Dihydroxy-5a-cholanoic acid)			-0.105245730219589
TMEM234	C32H54O2 (C5:0 CE)			-0.195123906521429
TMEM234	C41H72O2 (C14:0 CE)		0.0228431179888835		0.752838571702458
TMEM234	C43H74O2 (C16:1 CE)		0.231778542310821		1
TMEM234	C43H76O2 (C16:0 CE)		0.264333581742279		0.981306498221829
TMEM234	C45H74O2 (C18:3 CE)		0.259024288259317		0.981306498221829
TMEM234	C45H76O2 (C18:2 CE)		0.285754550891047		0.981306498221829
TMEM234	C45H78O2 (C18:1 CE)		0.240425516449089		0.981306498221829
TMEM234	C45H80O2 (C18:0 CE)		0.117401171511115		0.981306498221829
TMEM234	C46H82O2 (C19:0 CE)			-0.091267151040834
TMEM234	C47H74O2 (C20:5 CE)		0.324840350453152		0.91970520552801
TMEM234	C47H76O2 (C20:4 CE)		0.314077207556052		0.967401964730257
TMEM234	C47H78O2 (C20:3 CE)		0.240498785947135		1
TMEM234	C49H76O2 (C22:6 CE)		0.256602364692706		0.908670538192322
TMEM234	C12H13NO5 (N-Phenylacetylaspartic acid)			0.257696061345417
TMEM234	C9H18NO4 (acetylcarnitine)	-0.195310336004444	0.0608022898921242	0.0686755565315323	0.612248217946164
TMEM234	C26H45NO5S (Lithocholyltaurine)			-0.0230568142209829
TMEM234	C5H8O5 (2-hydroxyglutarate)		-0.0298497954970565	0.14785291042175	0.717071820921806
TMEM234	C7H10O4 (Isopropylmaleate)			-0.194057331872967
TMEM234	C7H13NO3 (2-Methylbutyrylglycine)			0.0451795050540258
TMEM234	C4H8N2O3 (N-carbamoyl-beta-alanine)		0.102686768506453	0.0158452422446846	0.91970520552801
TMEM234	C7H12O4 (pimelate)		-0.128088863649641	-0.185918438480307	1
TMEM234	C12H22O4 (Dodecanedioic acid)			-0.14644475426978
TMEM234	C12H24O2 (n-dodecanoate)	0.164300546202754		-0.0583304287208087
TMEM234	C8H15NO3 (Acetyl-Leu)			-0.055019170442663
TMEM234	C7H13NO3S (Acetyl-Met)			-0.00235970721505751
TMEM234	C11H19NO8 (Galactosyl 4-hydroxyproline)			0.0823353084698501
TMEM234	C6H14N2O (N-Acetylputrescine)			0.0350784245381666
TMEM234	C18H19NO4 (Moupinamide)			0.0463401882188916
TMEM234	C7H16N2O2 (Methyl-Lys)			0.127659574468134
TMEM234	C44H78NO10P (PS(18:0/20:4(8Z,11Z,14Z,17Z)))			0.06116417
TMEM234	C7H9N2O (1-methylnicotinamide)		0.373811569711257		0.981306498221829
TMEM234	C8H14O3 (cis-4-Hydroxycyclohexylacetic acid)			-0.0537191126865947
TMEM234	C5H11NO3S (methionine sulfoxide)		0.258879276441129	0.0281073544789125	1
TMEM234	C23H45NO4 (palmitoylcarnitine)		-0.08658079913174		1
TMEM234	C15H23N5O4 (Kyotorphin)			0.154844893691182
TMEM234	C8H11N3O3 (Acetyl-His)			-0.0585953293830603
TMEM234	C8H9NO2 (Acetaminophen)			-0.0417759165004659
TMEM234	C10H19NO4 (propionylcarnitine)		0.0674958914094248	0.190499261500856	0.902620259377436
TMEM234	C14H18O7 (2-Phenylethanol glucuronide)			-0.101418612757058
TMEM234	C27H44O8 (Pregnanediol-3-glucuronide)			-0.239027744011719
TMEM234	C30H48O9 (Lithocholate 3-O-glucuronide)			-0.0845974207040781
TMEM234	C33H54O7 (Cholesterol glucuronide)			-0.0848467843270447
TMEM234	C30H48O10 ((3a,5b,7a)-23-Carboxy-7-hydroxy-24-norcholan-3-yl-b-D-Glucopyranosiduronic ...)			-0.169782302006253
TMEM234	C33H56O10 (Cholestane-3,7,12,25-tetrol-3-glucuronide)			-0.167061693970024
TMEM234	C10H8O3 (1,3,8-Naphthalenertriol)			-0.144879749041478
TMEM234	C4H8NO7P (Phosphoaspartate)			-0.215127222028581
TMEM234	C12H20O2 (Dihydro-5-(2-octenyl)-2(3H)-furanone)			-0.0793621470895783
TMEM234	C9H10N2 (5,6-Dimethylbenzimidazole)	-0.0486326863330155
TMEM234	C6H11NO3S (N-formyl-L-methionine)	-0.104547516169087		-0.0693795747647264
TMEM234	C3H8N3O5P (Phosphoguanidinoacetate)			0.0805908684131261
TMEM234	C3H5O7P (3-Phosphonooxypyruvate)			0.0836005576856048
TMEM234	C20H34O2 (8,11,14-Eicosatrienoic acid)			-0.0835134193098641
TMEM234	C15H24N5O17P3 (ADP-ribose 2'-phosphate)			0.0363436737539212
TMEM234	C36H44N4O8 (Coproporphyrinogen III)			-0.208142209829209
TMEM234	C5H10NO7P (L-Glutamic acid 5-phosphate)			0.0525827814569537
TMEM234	C16H22O4 (Alpha-CEHC)			-0.0738097541040313
TMEM234	C7H14O6 (D-4-O-Methyl-myo-inositol); C8H18OS2 (3-[(2-Mercapto-1-methylpropyl)thio]-2-butanol)			0.16336354130359
TMEM234	C8H14N3O7P (5-Aminoimidazole ribonucleotide)			0.114538166608574
TMEM234	C10H13NO3 (Methyl-Tyr)			-0.0299233182293482
TMEM234	C10H18N4O6 (arginino-succinate)	-0.114602610776638		0.0604043220634367
TMEM234	C11H19NO10 (N-Glycolylneuraminic acid)			0.373060299756013
TMEM234	C9H16N2O5 (N2-Succinyl-L-ornithine)			0.0842349250609969
TMEM234	C9H18NO8P (D-4'-Phosphopantothenate)			0.0241129313349599
TMEM234	C11H13NO3 (Acetyl-Phe)			0.111707912164517
TMEM234	C13H22O (Geranylacetone)			0.0141652390471443
TMEM234	C2H8NO3P ((2-Aminoethyl)phosphonate)	-0.327801581215725
TMEM234	C5H7NO2 (Pyrroline carboxylic acid)			-0.165367723945626
TMEM234	C10H15N3O4 (5-Methyldeoxycytidine)			0.0247682335031756
TMEM234	C8H18N4O2 (N,N-dimethylarginine)	-0.157847640515762	0.209403405697375	-0.050766817706518	1
TMEM234	C9H10O4 ((p-Hydroxyphenyl)lactic acid)	0.0274740735627636		-0.028009759498083
TMEM234	C6H8N2O3 (L-beta-imidazolelactate)	-0.0555382216042097		-0.0997594980829558
TMEM234	C7H5NO4 (quinolinate)	-0.128377538931686
TMEM234	C14H18N2O6 (gln-tyr)	-0.12644007886719		0.0981038689438829
TMEM234	C6H10O5 (3-hydroxy-3-methylglutarate)	-0.132413524197755		0.00616591146741025
TMEM234	C9H20N2O2 (N('6)-trimethyl-l-lysine)	0.0311542188718978
TMEM234	C14H18N5O11P (Adenylsuccinic acid)			0.0092401533635413
TMEM234	C7H15N2O8P (Glycineamideribotide)			0.209946157150792
TMEM234	C7H16N4O2 (NMMA)		0.232409229734722		1
TMEM234	C16H30O6 (L-Citronellol glucoside)			-0.0799007318758859
TMEM234	C6H5N5O2 (Isoxanthopterin)			-0.00235970927127074
TMEM234	C4H6N4O (5-Amino-4-imidazolecarboxyamide)			-0.00384105960264901
TMEM234	C9H14O5 (4-Heptenal diethyl acetal)			-0.125454862321366
TMEM234	C12H22N2O6S (D-Pantothenoyl-L-cysteine); C20H18O4 (Glabrene)			0.178529104217497
TMEM234	C6H13O7PS (5-Methylthioribose 1-phosphate)			0.120975949808296
TMEM234	C6H8O2 (C6:2)			-0.0908574416172883
TMEM234	C7H8O6 (cis-2-Methylaconitate)			0.214876263506448
TMEM234	C8H11NO2 (octopamine)	0.0754300210695197		-0.0885674451028233
TMEM234	C18H39NO7P (C10:0 LPC)			-0.212795399093761
TMEM234	C22H44NO7P (C14:1 LPC)			0.0134367375392123
TMEM234	C22H46NO7P (C14:0 LPC)		-0.126939755689204	0.0053990937608923	1
TMEM234	C23H48NO7P (C15:0 LPC)			-0.12560474032764
TMEM234	C24H48NO7P (C16:1 LPC)		-0.0287102628424632		0.685281768633989
TMEM234	C24H50NO7P (C16:0 LPC)		0.0608757023301018	-0.0296096200766818	1
TMEM234	C25H52NO7P (C20:0 LPE)			0.0318333914255838
TMEM234	C26H50NO7P (C18:2 LPC)		-0.0478674390904399		1
TMEM234	C26H52NO7P (C18:1 LPC)		0.186680320899382	-0.0670059837975017	0.700511661105046
TMEM234	C26H56NO6P (C18:0 LPC)		0.00927427102649827	-0.0864761240850471	0.736951380545085
TMEM234	C28H50NO7P (C20:4 LPC)		0.171241961576556	-0.160977973123237	0.691773860063466
TMEM234	C28H52NO7P (C20:3 LPC)		-0.0374394439424238		0.757973685071471
TMEM234	C30H50NO7P (C22:6 LPC)		0.216648599201015		0.91970520552801
TMEM234	C30H58NO7P (C22:2 LPC)			-0.158212334121316
TMEM234	C32H66NO7P (C24:0 LPC)			-0.0952441534406351
TMEM234	C6H11O8P (Inositol cyclic phosphate)			0.00252352736144998
TMEM234	C24H32O8 (2-Methoxyestrone 3-glucuronide)			-0.0686476124085047
TMEM234	C8H15N2O9P (FGAR)			0.111139769954688
TMEM234	C26H44N7O18P3S (2-Methyl-3-hydroxybutyryl-CoA)			0.1122205
TMEM234	C21H44NO7P (C16:0 LPE)		-0.164830981186059		0.612248217946164
TMEM234	C23H46NO7P (C18:1 LPE)		-0.16453173004401		0.850951990001937
TMEM234	C23H48NO6P (C18:0 LPE)		-0.123845160366333		0.612248217946164
TMEM234	C25H44NO7P (C20:4 LPE)		-0.146367827853069		0.634652998756256
TMEM234	C27H44NO7P (C22:6 LPE)		-0.0893188122491385		0.981306498221829
TMEM234	C15H16O10 (5-Amino-6-(5'-phosphoribitylamino)uracil); C9H17N4O9P (Caffeic acid 3-O-glucuronide)			0.249221200088279
TMEM234	C21H32O3 (16-a-Hydroxypregnenolone)			-0.106986941420416
TMEM234	C14H10O8 (2-(3,4-Dihydroxybenzoyloxy)-4,6-dihydroxybenzoate)			0.13069722089341
TMEM234	C12H21N3O8 (Aspartylglycosamine)			0.169700243987452
TMEM234	C16H16O4 (5C-aglycone)			0.0918543046357616
TMEM234	C9H13NO2 (3-Methoxytyramine)			0.00520913664093666
TMEM234	C6H12N3O8P (2-(Formamido)-N1-(5-phospho-D-ribosyl)acetamidine)			0.17663297316138
TMEM234	C8H16N3O8P (FGAM)			0.0887591495294528
TMEM234	C15H14O9 (AICAR); C9H15N4O8P (2-O-Acetyl-trans-coutaric acid)			0.208898570930638
TMEM234	C11H21N3O5 (Epsilon-(gamma-Glutamyl)-lysine)			0.0706622516556292
TMEM234	C9H9NO5 (Topaquinone)			0.0199860578598815
TMEM234	C27H46O5 (Coprocholic acid)			-0.00795399093760892
TMEM234	C8H10N2O4 (Mimosine)			-0.0456709654932032
TMEM234	C35H62O7 (Squamocin B)			-0.175941247770412
TMEM234	C13H26O2 (C13:0)			-0.0967026838619728
TMEM234	C29H48O3 (3-beta-Hydroxy-4-beta-methyl-5-alpha-cholest-7-ene-4-alpha-carboxylate)			0.00200593589721754
TMEM234	C21H31N7O15P2 ((6S)-6-beta-hydroxy-1,4,5,6-tetrahydronicotinamide-adenine dinucleotide)			0.12674462072558
TMEM234	C25H42N2O19 ((N-acetylneuraminosyl(a2-6)lactosamine))			-0.0333844545137679
TMEM234	C27H42O (5a-Cholesta-8,24-dien-3-one)			0.111291487706114
TMEM234	C26H45NO7S (taurocholate)		0.0658173720042221	0.11084001394214	0.91970520552801
TMEM234	C2H6O4S (2-Hydroxyethanesulfonate)			0.120186790310947
TMEM234	C5H6N2O (N-Acetylimidazole)			0.0624189613105612
TMEM234	C10H14N2O6 (Ribothymidine)			0.113279888462879
TMEM234	C19H28O3 (3a,16b-Dihydroxyandrostenone)			-0.12233541507099
TMEM234	C27H46N7O17P3S (Hexanoyl-CoA)			0.0792053
TMEM234	C10H16N2O7 (Gamma Glutamylglutamic acid)			0.150156849076333
TMEM234	C10H17N3O6 (glu-gln)	-0.264574843462555		0.109473684210526
TMEM234	C9H19N3O3 (Gamma-glutamyl-L-putrescine)			0.0446253049843151
TMEM234	C6H6O7 (Oxalosuccinic acid)			0.0875914952945277
TMEM234	C6H11O10P (D-Glucuronic acid 1-phosphate)			-0.0957058208434995
TMEM234	C12H24O11 (Maltitol)			0.229836179853608
TMEM234	C12H20O11 (3'-Ketolactose)			0.239871662265535
TMEM234	C27H48O3 (5-b-Cholestane-3a ,7a ,12a-triol)			-0.00419309864064134
TMEM234	C27H46O3 (7-a,25-Dihydroxycholesterol)			0.134668991520608
TMEM234	C27H48O4 (5a-Cholestane-3a,7a,12a,25-tetrol)			0.0376385828150917
TMEM234	C26H45NO6S (taurochenodeoxycholate)		0.138074672608119	0.01299408591329	0.994529177321716
TMEM234	C26H43NO5 (glycodeoxycholate/glycochenodeoxycholate)		0.184682879278378	-0.0387104195023584	1
TMEM234	C21H34O5 (3b-Allotetrahydrocortisol)			-0.042373649355176
TMEM234	C21H32O4 (3b,15b,17a-Trihydroxy-pregnenone)			-0.102101777622865
TMEM234	C21H36O2 (C21:3)			-0.0972255141164169
TMEM234	C20H28O4 (Carnosic acid)			0.0943936814112298
TMEM234	C4H9NO3 (L-allo-threonine)	0.0932371533709187		0.0561972812826769
TMEM234	C8H13NO4 (2-Keto-6-acetamidocaproate)			0.126335070002723
TMEM234	C22H36N4O13 (Aerobactin)			-0.0041948450634776
TMEM234	C8H5NO2 (Indole-5,6-quinone)			-0.0672551997692829
TMEM234	C10H15NO3 (Metanephrine)			0.024810059959978
TMEM234	C13H15NO6 (4-Hydroxyphenylacetylglutamine)			0.165540402178873
TMEM234	C10H10O5 (Vanilpyruvic acid)			-0.0111084001394214
TMEM234	C10H9NO3 (5-HIAA)		-0.105012442088437		0.612248217946164
TMEM234	C9H7NO2 (2-Indolecarboxylic acid)			0.11074590449634
TMEM234	C9H9NO6 (5-(2'-Carboxyethyl)-4,6-Dihydroxypicolinate)			-0.0260352265904827
TMEM234	C11H20N4O10P2 (CMP-2-aminoethylphosphonate)			0.0460787730916696
TMEM234	C6H12N2O4Se2 (Selenocystine)			-0.00981180675798079
TMEM234	C20H30N4O12 (Poly-g-D-glutamate)			-0.0450453512071896
TMEM234	C33H46N4O6 (L-Urobilin)			-0.237356428508655
TMEM234	C3H6O3S (3-Mercaptolactate)			0.0490170791216452
TMEM234	C3H7NO5S2 (Sulfo-Cys)			0.159749180680769
TMEM234	C6H8N2O (1-(1-Oxopropyl)-1H-imidazole)			-0.0193970024398745
TMEM234	C6H10N2O5 (Carbamyl-Glu)			0.0624294179156501
TMEM234	C12H12N2O4 (5-Hydroxyindoleacetylglycine)			0.161783274094159
TMEM234	C9H9NO2 (3-Methyldioxyindole)			0.150843630919917
TMEM234	C15H18O8 (trans-o-Coumaric acid 2-glucoside)			0.0553381451186557
TMEM234	C9H6O2 (Coumarin)			0.13532427267718
TMEM234	C8H10O (Phenylethyl alcohol)			-0.0249146043917741
TMEM234	C15H11ClO5 (Pelargonidin)			0.136748234137946
TMEM234	C15H11ClO6 (Cyanidin)			0.0836025190030366
TMEM234	C9H13NO6 (N2-Succinyl-L-glutamic acid 5-semialdehyde)			0.246017990604826
TMEM234	C10H17N3O5 (Glutaminyl-Hydroxyproline)			-0.0375636110142907
TMEM234	C5H5NO2 (Pyrrole-2-carboxylic acid)			0.00063785291042175
TMEM234	C9H19NO4 (Pantothenol)			0.0290135935866156
TMEM234	C20H30O4 (15-Keto-13,14-dihydroprostaglandin A2)			-0.00108051680072958
TMEM234	C20H30O6 (20-Carboxy-leukotriene B4)			-0.0207180202161032
TMEM234	C20H34O6 (6-Keto-prostaglandin F1a)			-0.258472043346582
TMEM234	C13H18N5O8P (Propinol adenylate)			0.0853119553851516
TMEM234	C4H8O3 (alpha-hydroxybutyrate)		-0.219991912408425	0.147856395956779	0.661254068390682
TMEM234	C12H16N5O8P (Acetyl adenylate)			0.0747717626104873
TMEM234	C6H6O5 (Zymonic acid)			0.0787958849702922
TMEM234	C4H10NO7P (O-Phospho-4-hydroxy-L-threonine)			-0.00325200418264204
TMEM234	C15H20O7 (Nivalenol)			-0.0579295921924015
TMEM234	C15H20O4 (Hulupinic acid)			0.0128302544440572
TMEM234	C20H28O3 (2-Methoxyestradiol-3-methylether)			0.0362600209132102
TMEM234	C20H28O5 (Gibberellin A110)			0.0408713837574068
TMEM234	C6H10O4 (adipate)		-0.0249078520369163	-0.0312931334959916	0.91970520552801
TMEM234	C8H13N3O3 (gamma-Glutamyl-beta-aminopropiononitrile)			-0.035663994423144
TMEM234	C18H38NO5P (Sphingosine 1-phosphate)			0.0762252984060035
TMEM234	C36H69NO11S (3-O-Sulfogalactosylceramide (d18:1/12:0))			-0.0487853335529408
TMEM234	C40H77NO11S (3-O-Sulfogalactosylceramide (d18:1/16:0))			-0.04077727
TMEM234	C50H95NO11S (3-O-Sulfogalactosylceramide (d18:1/26:1(17Z)))			-0.08950505
TMEM234	C12H16O7 (Arbutin)			-0.125789473684211
TMEM234	C20H27N10O16P3 (Diadenosine triphosphate)			0.0277622865109794
TMEM234	C8H10O3 (Hydroxytyrosol)			-0.196236135159616
TMEM234	C26H45NO21 ((a-D-mannosyl)2-b-D-mannosyl-N-acetylglucosamine)			0.07246614232521
TMEM234	C8H16O2 (Octanoic acid)			-0.0561171139769955
TMEM234	C14H28O2 (tetradecanoate)	0.292169740256346		-0.10887765772046
TMEM234	C18H30O2 (Alpha-Linolenic acid)			-0.168933426280934
TMEM234	C22H32O2 (C22:6)			-0.123719065876612
TMEM234	C9H17NO7 (Muramic acid)			0.265774020367843
TMEM234	C20H36O5 (Prostaglandin F1a)			-0.173856896006424
TMEM234	C20H36O7 (5,6-Dihydroxyprostaglandin F1a)			-0.108919484140816
TMEM234	C13H24N2O (Cuscohygrine)			-0.0855388133111272
TMEM234	C32H38N2O8 (Deserpidine)			0.0939561641305377
TMEM234	C16H19N3O4S (Ampicillin)			0.0630411842464375
TMEM234	C10H12O2 (Cumate)			0.0882572324851865
TMEM234	C22H24N2O9 (Oxytetracycline)			0.072234227953991
TMEM234	C8H9NO5 (Clavulanate)			0.078009759498083
TMEM234	C15H18N4O5 (Mitomycin)			-0.0802458700696061
TMEM234	C18H31NO4 (10-Nitrolinoleic acid)			-0.10186476124085
TMEM234	C18H27NO3 (Capsaicin)			0.0205716815224166
TMEM234	C8H14N3O6P (Cidofovir)			0.10097952333528
TMEM234	C22H28N6O3S (Delavirdine)			0.0284593935169048
TMEM234	C19H17Cl2N3O5S (Dicloxacillin)			0.00940921821057234
TMEM234	C7H15Cl2N2O2P (Cyclophosphamide)			-0.0541129313349599
TMEM234	C13H21NO3 (Salbutamol)			0.0848275399334062
TMEM234	C11H17NO3 (Methoxamine)			0.0786685941692475
TMEM234	C8H11N3O3S (Lamivudine)			0.173625107724977
TMEM234	C24H36O5 (7a,12a-Dihydroxy-3-oxo-4-cholenoic acid)			-0.157267340536772
TMEM234	C12H19NO3 (Terbutaline)			0.0722761173546086
TMEM234	C10H13NO4 (3-Methoxytyrosine)			-0.0191181596375044
TMEM234	C46H58N4O9 (Vinblastine)			-0.1666295
TMEM234	C9H13N3O3 (Zalcitabine)			-0.0444266294876264
TMEM234	C19H17NO7 (Nedocromil)			0.163215690512082
TMEM234	C8H14O (Sulcatone)			-0.0964308121296619
TMEM234	C23H30ClN3O (Quinacrine)			0.0370182215535115
TMEM234	C3H11NO7P2 (Pamidronate)			0.00237539419257165
TMEM234	C7H11NO3 (3-Methylcrotonylglycine)			0.125723248518648
TMEM234	C6H6Cl2N2O4S2 (Dichlorphenamide)			0.201742767514814
TMEM234	C8H10N4O2 (caffeine)	0.0082797505344007
TMEM234	C11H14N2O4 (Felbamate)			0.00516904844893691
TMEM234	C19H23N3O2 (Ergonovine)			-0.0927675148135239
TMEM234	C33H35N5O5 (Ergotamine)			-0.0227936960503937
TMEM234	C11H20O10 (Galactose-beta-1,4-xylose)			0.153607528755664
TMEM234	C28H29F2N3O (Pimozide)			-0.129236667828512
TMEM234	C10H13NO2 (2(N)-Methyl-norsalsolinol)			0.0157772880596854
TMEM234	C23H22O6 (Garcinone B)			0.0910248266163003
TMEM234	C6H10OS2 (Allicin)			0.00782851167654235
TMEM234	C18H26O11 (Oleoside dimethyl ester); C20H24O11 (Ginkgolide C)			0.106723876064872
TMEM234	C30H16O8 (Hypericin)			0.027356340869643
TMEM234	C22H30O (Desogestrel)			-0.224559079818752
TMEM234	C10H10N4O2S (Sulfadiazine)			-0.00472987515674209
TMEM234	C19H22F2N4O3 (Sparfloxacin)			0.0311641686998954
TMEM234	C12H12N2O2S (Dapsone)			0.0174590449634019
TMEM234	C27H34N2O7 (Moexipril)			-0.0888567445102824
TMEM234	C6H9NO6 (Isosorbide Mononitrate)			0.229177413733008
TMEM234	C16H16N2O6S2 (Cefalotin)			0.128731265249216
TMEM234	C21H23NO3 (Olopatadine)			0.17503357014761
TMEM234	C8H14N2O2 (Levetiracetam)			0.0936896021081975
TMEM234	C22H26NO3 (Clidinium)			-0.172945277100035
TMEM234	C20H38O7S (2-Methylacetophenone)			-0.0494388288602301
TMEM234	C7H4ClNO2 (Chlorzoxazone)			0.127748344370861
TMEM234	C14H11NO5 (Tolcapone)			0.189662068370644
TMEM234	C17H19NO4 (Oxymorphone)			0.194160155245939
TMEM234	C33H47NO13 (Natamycin)			-0.142528879861399
TMEM234	C28H44O3 (Ercalcitriol)			0.0278494248867201
TMEM234	C23H30O6 (Cortisone acetate)			0.0109585221331474
TMEM234	C26H37N5O2 (Cabergoline)			-0.0726838619728128
TMEM234	C7H16O7 (D-Glycero-D-galacto-heptitol); C8H12N4O3 (Glycyl-Histidine)			0.0434646218194493
TMEM234	C9H16O4 (Azelaic acid)			-0.124848379226211
TMEM234	C10H18O4 (Sebacic acid)			-0.127392819797839
TMEM234	C8H14O4 (Suberic acid)			-0.100508888114326
TMEM234	C5H8O2 (Valerolactone)			-0.256310784516292
TMEM234	C22H44O2 (C22:0)			-0.0295956779365633
TMEM234	C8H15NO2 (Tranexamic Acid)			0.183388259652178
TMEM234	C16H32O4 ((S)-10,16-Dihydroxyhexadecanoic acid)			-0.0700662251655629
TMEM234	C7H9N3O4 ((S)-Isowillardiine)			0.0884055217943514
TMEM234	C4H8N2O (N-Nitroso-pyrrolidine)			-0.0026803764377832
TMEM234	C22H42O2 (Erucic acid)			-0.0995433949111189
TMEM234	C12H24O3 (3-Hydroxydodecanoic acid)			-0.0704461484837923
TMEM234	C24H48O2 (C24:0)			0.0315022655977693
TMEM234	C14H26O2 (C14:1)			-0.19112582781457
TMEM234	C24H46O2 (C24:1)			-0.0676612059951203
TMEM234	C19H25NO10 (Lucuminoside)			0.158076122408671
TMEM234	C11H17NO7 (Sarmentosin); C12H13N5O3 (Ethenodeoxyadenosine)			-0.0383025444405716
TMEM234	C16H30O2 (palmitoleate)	0.296423902491993		-0.146549320320669
TMEM234	C18H34O3 (3-Oxooctadecanoic acid)			-0.0877622865109795
TMEM234	C35H62O3 (Sabadelin)			0.093196235622168
TMEM234	C7H12O2 (Ethyl tiglate)			-0.0257581038689439
TMEM234	C12H18O3 (Jasmonic acid)			-0.0110700689003779
TMEM234	C9H7NO (3-Methyleneoxindole)			0.0324154757755315
TMEM234	C9H14O (Isophorone)			-0.116932932961023
TMEM234	C18H16N2O8 (Dopaxanthin quinone)			0.140860927152318
TMEM234	C40H56O4 (Neoxanthin)			-0.187457465543349
TMEM234	C24H28O4 (Angelicolide)			-0.105751132798885
TMEM234	C16H16O3 (Xenognosin A)			0.00175845395473573
TMEM234	C25H36O10 (Glaucarubin)			-0.0635605294184011
TMEM234	C27H36O11 (Aldosterone 18-glucuronide)			-0.0150296270477518
TMEM234	C45H72O17 (Deltonin)			0.02344721
TMEM234	C42H66O14 (Calendulaglycoside E)			-0.1134597
TMEM234	C16H14O4 (3,5-Dimethoxy-2,7-phenanthrenediol)			0.102931334959916
TMEM234	C20H36O2 (Eicosadienoic acid)			-0.164287208086441
TMEM234	C15H16O9 (Aesculin)			0.239386754432606
TMEM234	C14H14O4 (Marmesin)			0.004945978516888
TMEM234	C15H20O3 (Gamma-CEHC)			-0.14413745567926
TMEM234	C9H6O3 (Umbelliferone)			0.0449390031369815
TMEM234	C17H20O5 (p-HPEA-EDA)			-0.133584989181812
TMEM234	C18H16O6 (Zapotinin)			0.187138375740676
TMEM234	C23H22O7 ((-)-cis-Rotenolone)			0.130982920878355
TMEM234	C17H22O4 ([6]-Dehydrogingerdione)			-0.0236284419658418
TMEM234	C17H22O5 (Naematolone)			0.00705473519473918
TMEM234	C20H26O7 (Carinol)			0.02192403444061
TMEM234	C22H23NO7 ((-)-alpha-Narcotine)			0.169341233879401
TMEM234	C21H21NO7 (Narcotoline)			0.244409201812478
TMEM234	C15H24O2 (Capsidiol)			0.0366434297664692
TMEM234	C15H26O2 (Geranyl 3-methylbutanoate)			0.0272289996514465
TMEM234	C16H24O5 (Ovalicin)			-0.099766469153015
TMEM234	C14H22O (delta-Methylionone)			-0.205573370512374
TMEM234	C14H22O2 (Rishitin)			-0.0208922969675845
TMEM234	C15H24O (Nootkatol)			-0.0157127919135587
TMEM234	C15H22O2 (Valerenic acid)			-0.0950819100731963
TMEM234	C15H20O6 (Deoxynivalenol)			-0.0884315092366678
TMEM234	C11H14O5 (3,4,5-Trimethoxyphenyl acetate)			-0.0650714534681074
TMEM234	C10H12O5 (Vanillactic acid)			-0.0604147786685256
TMEM234	C11H20O6 (Prenyl glucoside)			-0.0277692575810387
TMEM234	C12H22O2 (C12:1)			-0.115672809056169
TMEM234	C15H16O4 (Celerin)			0.0111885674451028
TMEM234	C37H51N5O6 (Mucronine D)			-0.123422902947854
TMEM234	C23H24O6 (Gartanin)			0.0949390031369815
TMEM234	C14H10O5 (Salsalate)			0.0213210363550415
TMEM234	C24H26O6 (1-Isomangostin)			0.134395376782359
TMEM234	C19H18O11 (Isomangiferin)			0.174571431310132
TMEM234	C6H5NO2 (picolinic acid)	-0.103474824287498		0.041906587661206
TMEM234	C22H22O11 (Swertiajaponin)			0.133422795399094
TMEM234	C16H14O7 (Tamarixetin)			0.223956082258627
TMEM234	C21H22O5 (1-Methoxyphaseollidin)			0.0403903799233182
TMEM234	C20H18O6 (Artocarpesin)			0.211581243242035
TMEM234	C21H20O9 (Pulmatin)			0.198382884613952
TMEM234	C21H22O4 (Licochalcone A)			0.0867235970721506
TMEM234	C19H20O4 (4-(3-Methyl-1-butenyl)-3,3',4',5-tetrahydroxystilbene)			0.00440223074241896
TMEM234	C16H16O5 (1-(3-Methoxy-4-hydroxy)-phenyl-6,7-dihydroxy-isochroman)			0.0792959219240153
TMEM234	C15H8O6 (Rhein)			0.101056117113977
TMEM234	C12H14O4 (Monoisobutyl phthalic acid)			0.019822237713489
TMEM234	C21H20O6 (Curcumin)			0.11812826768909
TMEM234	C12H16O3 (Isoelemicin)			-0.0799546880446149
TMEM234	C11H14O2 (5-Phenylvaleric acid)			-0.125751132798885
TMEM234	C16H10O6 (3,8-Dihydroxy-9-methoxycoumestan)			0.0513035901010805
TMEM234	C21H30O10 (Lusitanicoside)			-0.0277309166957128
TMEM234	C12H14O3 (Ethyl trans-p-methoxycinnamate)			0.081673056814221
TMEM234	C17H24O3 (Cyclandelate)			-0.0295677936563263
TMEM234	C22H22O9 (Ketoprofen glucuronide)			0.111483192299792
TMEM234	C17H14O5 (4',5-Dihydroxy-7-methoxy-6-methylflavone)			0.175237169080904
TMEM234	C22H24O8 (8-Acetoxypinoresinol)			0.0827152317880795
TMEM234	C16H15NO4 (Arborinine)			0.0598571452223521
TMEM234	C13H11NO3 (gamma-Fagarine)			0.100536772394563
TMEM234	C26H38O4 (11'-Carboxy-alpha-tocotrienol)			-0.0989491974113284
TMEM234	C18H22O4 (6-Ketoestriol)			0.101976298361799
TMEM234	C22H36O3 (2-Hydroxy-6-pentadecylbenzoic acid)			-0.0397699546880446
TMEM234	C22H34O3 (Methyl-[10]-shogaol)			0.00360753504276435
TMEM234	C45H73NO14 (alpha-Chaconine)			-0.03127919
TMEM234	C22H22O8 (Podofilox)			0.0685849325417937
TMEM234	C15H21NO4 ((±)-Metalaxyl)			-0.0726803764377832
TMEM234	C14H26O4 (Tetradecanedioic acid)			-0.156179853607529
TMEM234	C19H15FN2O4 (Flumioxazin)			0.228525269851662
TMEM234	C14H18N2O5 (Glutamylphenylalanine)			-0.0321854304635762
TMEM234	C4H7NO (Acetone cyanohydrin)			0.115190162408963
TMEM234	C24H30O8 (Estrone glucuronide)			0.0385012199372604
TMEM234	C25H38O8 (Androsterone glucuronide)			-0.146873475078425
TMEM234	C22H20O13 (Carmine red)			0.11794004879749
TMEM234	C26H43NO7S (Sulfolithocholylglycine)			0.0989910238681309
TMEM234	C28H28N2O11 (SN38 glucuronide)			0.255788176696409
TMEM234	C16H24O9 (1-(3,4-Dimethoxyphenyl)-1,2-ethanediol 1-O-b-D-glucoside)			-0.0440955036598118
TMEM234	C22H37NO2 (Anandamide)			0.0656674799581736
TMEM234	C26H44O9 (Mupirocin)			-0.283098640641338
TMEM234	C43H65N5O10 (Telithromycin)			0.01646218
TMEM234	C29H39N5O8 (Tigecycline)			-0.201209655986183
TMEM234	C17H32O2 (Cyclohexaneundecanoic acid)			-0.123394911118857
TMEM234	C23H19NO5 (xi-8-Acetonyldihydrosanguinarine)			0.0128685953293831
TMEM234	C11H16N2O8 (N-Acetylaspartylglutamic acid)			-0.167936563262461
TMEM234	C7H5NO3S (Saccharin)			0.073018473335657
TMEM234	C13H20O (2,6-Diisopropyl-3-methylphenol)			-0.177797141861276
TMEM234	C7H14O2 (Ethyl isovalerate)			0.0251690484489369
TMEM234	C11H18O2 (Geranyl formate)			-0.0138515282777399
TMEM234	C11H20O2 (Citronellyl formate)			-0.0988672011153712
TMEM234	C11H12O2 (Ethyl cinnamate)			0.079477169745556
TMEM234	C10H17NO3 (Ecgonine methyl ester)			0.198468453239153
TMEM234	C24H30O6 (Eplerenone)			0.105388637155803
TMEM234	C24H32O4 (Ethynodiol Diacetate)			-0.121077030324155
TMEM234	C41H67NO15 (Troleandomycin)			-0.1035204
TMEM234	C15H23N3O4S (Sulpiride)			0.166479609620077
TMEM234	C27H50O6 (C24:0 TAG)			-0.199543394911119
TMEM234	C21H34O3 (Tetrahydrodeoxycorticosterone)			0.0768491432983416
TMEM234	C22H39NO2 (Dihomo-gamma-Linolenoyl ethanolamide)			0.0709551602565739
TMEM234	C22H39NO5 (PGF2a ethanolamide)			-0.00729871035203904
TMEM234	C23H38O4 (2-Arachidonylglycerol)			-0.0819031021261764
TMEM234	C15H26O6 (Glycerol tributanoate)			-0.0865806901359359
TMEM234	C20H41NO2 (Stearoylethanolamide)			-0.0152422446845591
TMEM234	C32H63NO3 (C14 Cer)			-0.0688672011153712
TMEM234	C28H48O2 (Gamma-Tocopherol)			-0.0375915608079358
TMEM234	C28H42O2 (Gamma-Tocotrienol)			0.138658069013594
TMEM234	C15H12O2 (4-Hydroxychalcone)			0.089205298013245
TMEM234	C22H42O4 (Diethylhexyl adipate)			-0.123576158940397
TMEM234	C5H4O2 (Furfural)			0.117507842453817
TMEM234	C9H12O (4-Propylphenol)			-0.0827658441668528
TMEM234	C14H20O3 (Heptyl 4-hydroxybenzoate)			-0.107647263855002
TMEM234	C18H24O5 (Bis(2-methylpropanoyloxy)-9,10-epoxy-p-mentha-1,3,5-triene)			-0.0674799581735797
TMEM234	C18H32O3 (13S-hydroxyoctadecadienoic acid)			-0.135409550365981
TMEM234	C18H30O3 (13-OxoODE)			-0.0639700243987452
TMEM234	C18H34O4 (Octadecanedioic acid)			-0.100031369815267
TMEM234	C18H34O5 (9,12,13-TriHOME)			-0.106179853607529
TMEM234	C12H19N3O7S (S-(Formylmethyl)glutathione)			0.0130742418961311
TMEM234	C8H15N3O4 (N-a-Acetylcitrulline)			-0.0632346316091488
TMEM234	C26H43NO8S (N-[(3a,5b,7b)-7-hydroxy-24-oxo-3-(sulfooxy)cholan-24-yl]-Glycine)			0.0898570930637853
TMEM234	C6H11O6PS (5-(methylthio)-2,3-Dioxopentyl phosphate)			0.209888462879052
TMEM234	C18H36O4 (MG(0:0/15:0/0:0))			-0.0780690135935866
TMEM234	C14H14O2 ((+)-(1R,2R)-1,2-Diphenylethane-1,2-diol)			0.304034771727871
TMEM234	C22H34O2 (C22:5)			-0.112572324851865
TMEM234	C12H22O (Geosmin)			-0.0243987452073893
TMEM234	C18H28O2 (19-Norandrosterone)			0.0337608922969676
TMEM234	C12H20O4 (Traumatic acid)			-0.139034506796793
TMEM234	C12H20O3 (Cucurbic acid)			-0.0918543846762153
TMEM234	C17H28O (Avocadenofuran)			0.0247682119205298
TMEM234	C6H6N4O3 (3-Methyluric acid)			0.00439526733229551
TMEM234	C10H18O2 (C10:1)			0.0312826768909028
TMEM234	C20H38O2 (trans-11-eicosenoate)	-0.0651001277377764		-0.154722899965145
TMEM234	C22H36O2 (C22:4)			-0.162948762635065
TMEM234	C19H38O2 (C19:0)			-0.11336354130359
TMEM234	C15H30O2 (C15:0)			-0.140512373649355
TMEM234	C11H15N4O7PS (6-Methylthiopurine 5'-monophosphate ribonucleotide)			0.122704775182991
TMEM234	C4H8N2O2 (Diacetylhydrazine)			0.0446758841721015
TMEM234	C11H11N3O5 (Isoniazid alpha-ketoglutaric acid)			0.0749668874172185
TMEM234	C12H15N3O4S (Albendazole sulfone); C20H14O4 (Musanolone F)			0.163415824329035
TMEM234	C33H38N4O6 (Irinotecan)			-0.220127413844118
TMEM234	C8H16O3 (Propylhydroxypentanoic acid)			0.0123562216800279
TMEM234	C8H12O2 (cis-1,2-Dihydro-3-ethylcatechol)			-0.131096315002067
TMEM234	C20H26O3 (4-oxo-Retinoic acid)			-0.0779539909376089
TMEM234	C17H12O7 (2,3-Epoxyaflatoxin B1)			0.0942580738497051
TMEM234	C12H12O2 (Trigoforin)			0.057598466364587
TMEM234	C21H18O6 (Wampetin)			0.0519189227579051
TMEM234	C21H22O9 (Liquiritin)			0.0508976139729145
TMEM234	C12H18O2 (4-Hydroxypropofol)			-0.00476473053741078
TMEM234	C21H30O11 (Gein)			0.0801360056953996
TMEM234	C27H44O4 (24-Hydroxycalcitriol)			0.0433705123736494
TMEM234	C27H42O4 (MG(0:0/24:6(6Z,9Z,12Z,15Z,18Z,21Z)/0:0))			0.107497385848728
TMEM234	C31H52O3 (alpha-Tocopherol acetate)			-0.00815615196932729
TMEM234	C31H52O3 (alpha-Tocopherol acetate.2)			0.0226002091321018
TMEM234	C11H14O3 ((R)-3-Hydroxy-5-phenylpentanoic acid)			-0.0514325548971767
TMEM234	C41H70O12 (Chikusetsusaponin Ia)			-0.0714046706169397
TMEM234	C10H18O3 (3-Oxodecanoic acid)			-0.0483861972812827
TMEM234	C20H28O6 (12-Oxo-20-carboxy-leukotriene B4)			0.0274590449634019
TMEM234	C11H22O2 (Undecanoic acid)			-0.0426420355524573
TMEM234	C22H22O6 (Licoricone)			0.0986476124085047
TMEM234	C24H48O3 (Cerebronic acid)			-0.0620773788776577
TMEM234	C27H46O4S (Cholesterol sulfate)			0.101596375043569
TMEM234	C12H10O3 ((2-Naphthalenyloxy)acetic acid)			0.182185430463576
TMEM234	C7H9NO (Anisidine)			-0.0566922272568839
TMEM234	C3H4O2 (malondialdehyde)		-0.0353999145892068	0.10149529452771	0.981306498221829
TMEM234	C5H8N2O3 (N-Nitrosoproline)			-0.018476821192053
TMEM234	C20H18O2 (2-(4-Methyl-3-pentenyl)anthraquinone)			0.0373056814220983
TMEM234	C4H4O3 (Succinic anhydride)			-0.0060822586266992
TMEM234	C16H30O4 (Hexadecanedioic acid)			-0.116688741721854
TMEM234	C18H36O5 (9,10,13-Trihydroxystearic acid)			-0.100996863018473
TMEM234	C18H35NO (Oleamide)			-0.0886354902714612
TMEM234	C5H3N5O2 (8-Oxoguanine)			-0.0249390465999797
TMEM234	C18H26O4 (5'-Carboxy-gamma-chromanol)			-0.111258278145695
TMEM234	C7H4O7 (Poppy acid)			0.0397873823631928
TMEM234	C12H23NO4 (valerylcarnitine/isovalerylcarnitine/2-methylbutyroylcarnitine)		0.0581980955345888	0.0455595871720689	0.91970520552801
TMEM234	C10H12N2O (cotinine)		-0.140903258493487		0.91970520552801
TMEM234	C5H6O2 (C5:2)			0.101327988846288
TMEM234	C4H6N2O (4-Hydroxymethylpyrazole)			0.129295921924015
TMEM234	C4H5NO2 (Succinimide)			-0.0739874520738933
TMEM234	C4H10OS (3-(Methylthio)-1-propanol)			0.118522133147438
TMEM234	C7H10O (2,3,5-Trimethylfuran)			-0.0340485379450569
TMEM234	C5H4OS (2-Thiophenecarboxaldehyde)			0.104785730904302
TMEM234	C7H12O ((Z)-4-Heptenal)			-0.126368072499129
TMEM234	C5H6O3 (2-Hydroxy-2,4-pentadienoic acid)			-0.013757406761938
TMEM234	C6H10O2 (Delta-Hexanolactone)			-0.200270303477162
TMEM234	C4H7NOS (Homocysteine thiolactone)			-0.0391843848030673
TMEM234	C5H10O3 (5-Hydroxypentanoic acid)			0.00213663297316138
TMEM234	C8H12O (2,3-Dimethyl-2-cyclohexen-1-one)			-0.191690484489369
TMEM234	C7H10O2 (Toluene-cis-dihydrodiol)			-0.18308818403625
TMEM234	C7H13NO (N-Cyclohexylformamide)			-0.0882084349947717
TMEM234	C5H4O4 (5-Hydroxy-2-furoic acid)			0.0671976298361799
TMEM234	C6H8O3 (Dihydro-4,4-dimethyl-2,3-furandione)			-0.0331213254804286
TMEM234	C6H10OS (2-[(Methylthio)methyl]-2-butenal)			0.144757755315441
TMEM234	C7H5NO2 (2-Benzoxazolol)			0.0825270128964796
TMEM234	C7H9NO2 (Gabaculine)			0.0239003553509519
TMEM234	C7H8OS (2-Methoxybenzenethiol)			-0.0115440920181248
TMEM234	C9H16O ((3Z,6Z)-3,6-Nonadien-1-ol)			0.00270477989679724
TMEM234	C6H9NO3 (2-Hydroxymethylclavam)			0.0547891251307076
TMEM234	C7H12O3 (trans-4-Hydroxycyclohexanecarboxylate)			-0.135684907633322
TMEM234	C6H12O2S (3-(Methylthio)propyl acetate)			0.2306587661206
TMEM234	C7H16OS (R-3-(Methylthio)-1-hexanol)			0.169076480547712
TMEM234	C7H5NOS (1,2-Benzisothiazol-3(2H)-one)			-0.136235740881666
TMEM234	C9H12O2 (2-Isopropyl-1,4-benzenediol)			-0.0728999651446497
TMEM234	C9H14O2 (C9:2)			-0.0675148723552647
TMEM234	C3H8O3S2 (S-Propyl thiosulfate)			0.0840817080546904
TMEM234	C7H8O4 (Ascladiol)			0.0650418830968207
TMEM234	C8H12O3 (8-Hydroxy-5,6-octadienoic acid)			-0.119222725688393
TMEM234	C9H16O2 (C9:1)			-0.0716068316486581
TMEM234	C10H8O2 (6-Methylcoumarin)			0.120773788776577
TMEM234	C6H18OSi2 (Dimethicone)			-0.046103171836877
TMEM234	C4H5NO4S (Acesulfame)			0.0605664522189601
TMEM234	C5H9NO5 (Hydroxy-Glu)			0.16242941791565
TMEM234	C4H9NO4S (Homocysteinesulfinic acid)			-0.218839316835134
TMEM234	C9H12O3 (2,6-Dimethoxy-4-methylphenol)			0.0110491460439177
TMEM234	C11H20O (10-Undecenal)			-0.0471053042047096
TMEM234	C4H12NO4P (Phosphodimethylethanolamine)			0.0350226559776926
TMEM234	C9H14O3 (1,4-Ipomeadiol)			-0.122213314743813
TMEM234	C7H9NO2S (2-(4-Methyl-5-thiazolyl)ethyl formate)			0.230085796594627
TMEM234	C9H17NO2 (Gabapentin)			0.261403383415147
TMEM234	C8H12O4 (2-Octenedioic acid)			-0.141878703380969
TMEM234	C7H12N2O3 (Glycylproline)			-0.0705576856047404
TMEM234	C9H16O3 (Tetrahydrofurfuryl butyrate)			-0.0772883884427602
TMEM234	C11H10O2 (Menadiol)			0.0657720460090624
TMEM234	C6H9NOS2 ((R)-(E)-Sulforaphene)			0.0877936563262461
TMEM234	C7H12O3S (2-Oxo-6-methylthiohexanoic acid)			-0.204893691181596
TMEM234	C10H11NO2 (5-Hydroxytryptophol)			-0.0296061345416521
TMEM234	C6H10O4S (3,3'-Thiobispropanoic acid)			-0.151361233322847
TMEM234	C10H10O3 (4-Methoxycinnamic acid)			0.0732798884628791
TMEM234	C7H14O5 (Digitalose)			-0.127859881491809
TMEM234	C12H18O (Propofol)			-0.0697734402230743
TMEM234	C6H12O2S2 (2,5-Dimethyl-1,4-dithiane-2,5-diol)			0.0565616675542214
TMEM234	C12H20O ((3Z,6Z,9Z)-3,6,9-Dodecatrien-1-ol)			0.106350830168914
TMEM234	C5H11NO4S (Acamprosate)			0.0197769257581039
TMEM234	C10H15NO2 (beta-O-Methylynephrine)			0.108727779714186
TMEM234	C10H16O3 (5-exo-Hydroxy-1,2-campholide)			-0.113935169048449
TMEM234	C7H11N3O3 ((S)-N-(4,5-Dihydro-1-methyl-4-oxo-1H-imidazol-2-yl)alanine)			0.131361444828206
TMEM234	C8H10O5 (Erinapyrone C)			0.191331474381318
TMEM234	C9H14O4 (5-(2-Methylpropyl)tetrahydro-2-oxo-3-furancarboxylic acid)			-0.175772046009062
TMEM234	C7H9NO5 (1-(Malonylamino)cyclopropanecarboxylic acid)			0.2200941094458
TMEM234	C8H12O5 (Tetrahydro-2,5-furan-diacetic acid)			-0.112729173928198
TMEM234	C10H20O3 (3-Hydroxycapric acid)			0.0389613105611711
TMEM234	C8H15NO4 (N-Methylcalystegine B2)			0.136964218337642
TMEM234	C9H6N2O3 (Nitroxoline)			0.23990937608923
TMEM234	C8H14O3S (Ethyl 4-(acetylthio)butyrate)			0.0129714299158553
TMEM234	C8H14O5 (3-Hydroxysuberic acid)			-0.0458591843848031
TMEM234	C13H18O (beta-Damascenone)			-0.198400139421401
TMEM234	C13H24O ((Z)-4-Dodecenal)			-0.0933286859532938
TMEM234	C10H14O4 (Guaifenesin)			-0.263067270826072
TMEM234	C14H14O (Dibenzyl ether)			0.0826908330428721
TMEM234	C13H26O (Tridecanal)			0.036117176920893
TMEM234	C9H12O5 ((Z)-3-(1-Formyl-1-propenyl)pentanedioic acid)			0.00572673405367724
TMEM234	C10H16O4 (cis-4-Decenedioic acid)			-0.156308818403625
TMEM234	C11H20O3 ((S)-9-Hydroxy-10-undecenoic acid)			-0.0105228302544441
TMEM234	C10H19NO3 (Capryloylglycine)			0.139337991178307
TMEM234	C9H18N2O3 (Alanyl-Isoleucine)			0.0983932540896627
TMEM234	C7H13N3O4 (Alanyl-Asparagine)			0.0126054594030505
TMEM234	C8H17N3O3 (Glycyl-Lysine)			0.0456727480592262
TMEM234	C7H8O5S (O-methoxycatechol-O-sulphate)			0.110730316077348
TMEM234	C7H8O7 (Daucic acid)			0.11673056814221
TMEM234	C7H12N2O5 (L-beta-aspartyl-L-alanine)			0.129982572324852
TMEM234	C12H15NO2 (1-(2,3-Dihydro-1H-pyrrolizin-5-yl)-1,4-pentanedione)			0.101540606483095
TMEM234	C8H14O6 (Diethyl tartrate); C9H18OS2 (2,4,6-Triethyl-1,3,5-oxadithiane)			-0.0727814569536424
TMEM234	C7H14N2O5 (Serinyl-Threonine)			0.0454601698504871
TMEM234	C7H13NO4S ((2R,2'S)-Isobuteine)			-0.161558034158243
TMEM234	C12H17NO2 (Ciclopirox)			-0.111070156038868
TMEM234	C6H12N2O4S (Cysteinyl-Serine)			0.134308121296619
TMEM234	C13H20O2 (Eremopetasinorol)			-0.117685604740328
TMEM234	C11H18N2O2 (L,L-Cyclo(leucylprolyl))			0.0600123039601887
TMEM234	C13H22O2 (C13:2)			0.00273265946322761
TMEM234	C14H26O (Tetradec-2-enal)			0.0467811899289486
TMEM234	C13H8O3 (Urolithin B)			-0.087610818422612
TMEM234	C11H16O4 (3,4-Methyleneazelaic acid)			-0.10897525270129
TMEM234	C13H24O2 (10-Undecenyl acetate)			-0.0181805507145347
TMEM234	C8H7NO4S (Indoxyl sulfate)			-0.186385500174277
TMEM234	C5H12NO6P (N-Lactoyl ethanolamine phosphate)			-0.048243290345068
TMEM234	C10H12ClNO2 (Baclofen)			-0.0415301498780063
TMEM234	C10H15NO2S (2-(4-Methyl-5-thiazolyl)ethyl butanoate)			0.0145155232794786
TMEM234	C11H18O4 (5-Hexyltetrahydro-2-oxo-3-furancarboxylic acid)			-0.173314743813175
TMEM234	C11H21NO3 (N-Nonanoylglycine)			0.024897176716626
TMEM234	C11H20O4 (Undecanedioic acid)			-0.120697107005925
TMEM234	C8H11NO6 (Lycoperdic acid)			0.057915650052283
TMEM234	C10H18O3S (S-[1-[2-(Acetyloxy)ethyl]butyl] ethanethioate)			0.104102474729871
TMEM234	C9H18N2O4 (Meprobamate)			0.00672359707215058
TMEM234	C9H17NOS2 (1-Isothiocyanato-7-(methylsulfinyl)heptane)			0.132129661903102
TMEM234	C8H14O7 (Ethyl glucuronide)			0.0145625653537818
TMEM234	C11H14N2O3 (Glycyl-Phenylalanine)			-0.0402474729871035
TMEM234	C14H12N2O (N-Methoxy-1-vinyl-beta-carboline)			0.0948518647612409
TMEM234	C14H24O2 (5,8-Tetradecadienoic acid)			-0.0213942326544458
TMEM234	C15H28O (5,10-Pentadecadien-1-ol)			0.0694632276054375
TMEM234	C10H11NO5 (2-Hydroxy-4,7-dimethoxy-2H-1,4-benzoxazin-3(4H)-one)			0.0809813192425755
TMEM234	C10H10O2S2 (Bis(2-furanylmethyl) disulfide)			0.109738584872778
TMEM234	C14H10O3 (2-Methoxyxanthone)			0.040207459406578
TMEM234	C15H14O2 (Phenylmethyl benzeneacetate)			0.182220285813872
TMEM234	C12H18O4 (Allixin)			-0.0499790867898222
TMEM234	C13H22O3 (Methyl dihydrojasmonate)			-0.0668804461484838
TMEM234	C8H8N2O2S2 (Thiolutin)			0.100195189961659
TMEM234	C10H8N6O (Pemirolast)			0.191380271871732
TMEM234	C11H16O5 (Propyl propane thiosulfonate)			-0.1547647263855
TMEM234	C10H16N2O4 (Prolylhydroxyproline)			0.051411641686999
TMEM234	C13H24O3 (11-Hydroxy-9-tridecenoic acid)			-0.16589418429266
TMEM234	C9H15N3O4 (Asparaginyl-Proline)			-0.0489194841408156
TMEM234	C11H19NO4 (Butenylcarnitine)			0.00846985012199373
TMEM234	C12H23NO3 (N-Decanoylglycine)			0.0195921924015336
TMEM234	C11H10N4O2 (Hydralazine pyruvate hydrazone)			-0.0447019867549669
TMEM234	C9H14N2O5 (Aspartyl-L-proline)			0.1251411641687
TMEM234	C11H22N2O3 (Isoleucyl-Valine)			0.0146828291066883
TMEM234	C13H26O3 (3-[[5-Methyl-2-(1-methylethyl)cyclohexyl]oxy]-1,2-propanediol)			0.015200444755068
TMEM234	C14H30O2 (Dodecanal dimethyl acetal)			0.0415371571428854
TMEM234	C10H17NO5 (Isovalerylglutamic acid)			-0.0390763332171488
TMEM234	C9H17N3O4 (Asparaginyl-Valine)			0.0137016382014639
TMEM234	C13H12O2S ((2E,11Z)-5-[5-(Methylthio)-4-penten-2-ynyl]-2-furanacrolein)			-0.0560892785720661
TMEM234	C10H16O6 (Glycerol 1-propanoate diacetate)			-0.239665388637156
TMEM234	C10H20N2O4 (Spermic acid 2)			-0.0746202067275562
TMEM234	C16H24O (1-(2,6,6-Trimethyl-2-cyclohexen-1-yl)-1,6-heptadien-3-one)			-0.0392087835482747
TMEM234	C10H19NOS2 (Hirsutin)			0.142289996514465
TMEM234	C8H15N3O5 (Asparaginyl-Threonine)			0.123624956430812
TMEM234	C10H19NO5 (Hydroxypropionylcarnitine)			0.133161496306687
TMEM234	C9H19N3O4 (Lysyl-Serine)			0.0647438131753224
TMEM234	C8H14N2O4S (Cysteinyl-Hydroxyproline)			0.128428135611878
TMEM234	C13H14O2S ((2Z,4'Z)-2-(5-Methylthio-4-penten-2-ynylidene)-1,6-dioxaspiro[4.4]non-3-ene)			0.0108330428720809
TMEM234	C8H14N2O6 (L-beta-aspartyl-L-threonine)			0.106277448588358
TMEM234	C16H26O (2,6-Di-tert-butyl-4-ethylphenol)			-0.01943882886023
TMEM234	C12H13NO4 (3-Oxo-carbofuran)			0.204531195538515
TMEM234	C13H17NO3 (Pandamarilactam 3x)			0.01196235622168
TMEM234	C9H16OS3 (2-Propenyl 1-(2-propenylsulfinyl)propyl disulfide)			0.0362443675883438
TMEM234	C7H12N2O5S (Aspartyl-Cysteine)			-0.0128511676542349
TMEM234	C12H12O5 (Dillapional)			0.0755005690176005
TMEM234	C8H16N2O4S (Methionyl-Serine)			0.108860230045312
TMEM234	C13H16O4 (Ethyl vanillin isobutyrate)			0.0174015639623198
TMEM234	C7H11NO6S (S-Cysteinosuccinic acid)			0.0159881491808993
TMEM234	C11H11NO5 (N-Benzoylaspartic acid)			0.138306029975601
TMEM234	C11H10O6 (Benzoylmalic acid)			0.0865806901359359
TMEM234	C16H14O2 (Cinnamyl benzoate)			0.0634332520041826
TMEM234	C9H18O7 ((x)-1,2-Propanediol 1-O-b-D-glucopyranoside)			0.0776786336702684
TMEM234	C13H18O4 (2,2,4,4,-Tetramethyl-6-(1-oxopropyl)-1,3,5-cyclohexanetrione)			-0.0196549320320669
TMEM234	C14H22O3 (Geranyl acetoacetate)			-0.103900313698153
TMEM234	C16H30O (3-Methylcyclopentadecanone)			-0.101687087562855
TMEM234	C14H9NO3 (Marcanine A)			0.0269780411293134
TMEM234	C8H16O8 (D-glycero-L-galacto-Octulose)			0.0710073196235622
TMEM234	C12H16O5 (3-(3,4,5-Trimethoxyphenyl)propanoic acid)			-0.0899337748344371
TMEM234	C16H16O2 (Obtustyrene)			0.0792854653189265
TMEM234	C14H24O3 (L-Menthyl acetoacetate)			-0.0820913210177762
TMEM234	C15H28O2 (C15:1)			-0.150327640292785
TMEM234	C10H11NO6 (2,4-Dihydroxy-6,7-dimethoxy-2H-1,4-benzoxazin-3(4H)-one)			-0.0165772046009062
TMEM234	C13H23NO3 (Dioscoretine)			0.0041547613757086
TMEM234	C11H14O6 (Genipinic acid)			-0.136096319358992
TMEM234	C13H22O4 (2-Carboxy-4-dodecanolide)			-0.153387940048798
TMEM234	C14H26O3 (3-Oxotetradecanoic acid)			-0.154158646284893
TMEM234	C12H21NO4 (Tiglylcarnitine)			0.112732659463228
TMEM234	C13H25NO3 (N-Undecanoylglycine)			0.0260055768560474
TMEM234	CH4Cl2O6P2 (Clodronate)			-0.0122464913551239
TMEM234	C10H12O5S (4-phenylbutanic acid-O-sulphate)			0.144590449634019
TMEM234	C12H20O5 (Polyethylene, oxidized)			-0.140212617636807
TMEM234	C13H24O4 (1,11-Undecanedicarboxylic acid)			-0.157588009759498
TMEM234	C12H24N2O3 (Isoleucyl-Isoleucine)			0.0769502239022808
TMEM234	C14H28O3 (2-Hydroxymyristic acid)			-0.0565179505054026
TMEM234	C10H19N3O4 (Asparaginyl-Isoleucine)			0.0189038157056674
TMEM234	C11H23N3O3 (Lysyl-Valine)			0.0916644228515709
TMEM234	C10H18N2O5 (L-beta-aspartyl-L-leucine)			0.0893307772743116
TMEM234	C12H22O5 (3-Hydroxydodecanedioic acid)			-0.0737226156523595
TMEM234	C9H17N3O5 (Glutaminyl-Threonine)			0.0413767863367027
TMEM234	C10H21N3O4 (Lysyl-Threonine)			0.192750087138376
TMEM234	C16H24O2 (C16:4)			-0.00436388985709306
TMEM234	C8H11NO6S (Norepinephrine sulfate)			0.0872603694667132
TMEM234	C8H15N3O4S (Cysteinyl-Glutamine)			0.0564412687347508
TMEM234	C15H23NO2 (Alprenolol)			0.00796096200766818
TMEM234	C7H7ClN2O4S (4-Chloro-5-sulfamoylanthranilic acid)			-0.0476056033659335
TMEM234	C15H10N2O2 (5-Methoxycanthin-6-one)			-0.0297281282676891
TMEM234	C10H18O7 (Isopropyl citrate)			-0.0229452771000349
TMEM234	C16H26O2 (C16:3)			0.0260195189961659
TMEM234	C11H12N2O3S (Hydroxyzileuton)			0.13716115123842
TMEM234	C16H12O3 (Anisindione)			0.191687165987495
TMEM234	C12H16N2O4 (3'-Hydroxyhexobarbital)			0.100066225165563
TMEM234	C17H16O2 ((1Z,4Z)-1,5-bis(4-hydroxyphenyl)-1,4-pentadiene)			0.114519095956035
TMEM234	C14H20O4 (2,2,4,4-Tetramethyl-6-(1-oxobutyl)-1,3,5-cyclohexanetrione)			-0.123715580341582
TMEM234	C15H24O3 (1-Hydroxyepiacorone)			-0.095559594910558
TMEM234	C16H28O2 (C16:2)			-0.0781840362495643
TMEM234	C11H11NO6 (N-Salicyloylaspartic acid)			0.277110491460439
TMEM234	C12H15NO5 (N-Acetylvanilalanine)			0.0220651987323182
TMEM234	C12H14O2S2 (Bis(2,5-dimethyl-3-furanyl) disulfide)			0.140781005195413
TMEM234	C17H18O2 (Isoeugenol benzyl ether)			0.0155629139072848
TMEM234	C11H18N4O3 (Homoanserine)			0.0635935866155455
TMEM234	C15H26O3 (Lubiminol)			-0.0221872118982768
TMEM234	C16H33NO (Palmitic amide)			-0.0937713489020565
TMEM234	C13H20O5 (1-Methoxy-1-(2,4,5-trimethoxyphenyl)-2-propanol)			-0.159881491808993
TMEM234	C14H24O4 (5-Nonyltetrahydro-2-oxo-3-furancarboxylic acid)			-0.141111885674451
TMEM234	C15H28O3 (Ipomeatetrahydrofuran)			-0.134649703729523
TMEM234	C13H23NO4 (2-Hexenoylcarnitine)			-0.108292087835483
TMEM234	C14H27NO3 (N-Lauroylglycine)			0.0329766756506536
TMEM234	C11H12Cl2N2O (Lofexidine)			0.0656326246078773
TMEM234	C12H18O6 (1,1'-(Tetrahydro-6a-hydroxy-2,3a,5-trimethylfuro[2,3-d]-1,3-dioxole-2,5-diy...)			-0.0915127222028582
TMEM234	C11H18N2O5 (gamma-L-Glutamyl-L-pipecolic acid)			-0.0199930289299408
TMEM234	C17H22O2 (Linalyl benzoate)			-0.0769048448936912
TMEM234	C15H30O3 (10-Hydroxymyristic acid methyl ester)			-0.098761236533317
TMEM234	C11H17NO6 (Fumarycarnitine)			-0.00643429766469153
TMEM234	C11H21N3O4 (Glutaminyl-Isoleucine)			-0.0176507493900314
TMEM234	C12H25N3O3 (Isoleucyl-Lysine)			0.172683861972813
TMEM234	C14H12O5 (2-Methoxystypandrone)			0.0581056623437501
TMEM234	C9H14N3O6 (Asparaginyl-Glutamate)			-0.156510979435343
TMEM234	C12H20O6 (Glycerol tripropanoate)			-0.0758138724294179
TMEM234	C11H20N2O5 (L-gamma-glutamyl-L-isoleucine)			0.130038454198772
TMEM234	C10H20N4O4 (Asparaginyl-Lysine)			0.154001528408501
TMEM234	C9H15N3O6 (Aspartyl-Glutamine)			-0.00575461833391426
TMEM234	C10H19N3O5 (Gamma glutamyl ornithine)			0.231298764898861
TMEM234	C12H10N2OS2 (Dehydro-4-methoxycyclobrassinin)			-0.00462879051934472
TMEM234	C11H22N2O3S (Isoleucyl-Methionine); C19H18O (Alnustone)			0.0185692040512479
TMEM234	C12H22O6 (Phaseolic acid)			-0.0906099686301848
TMEM234	C18H30O (6,10,14-Trimethyl-5,9,13-pentadecatrien-2-one)			-0.206298361798536
TMEM234	C9H13NO8 (Ascorbalamic acid)			0.104860761346903
TMEM234	C14H16O5 (1'-Acetoxyeugenol acetate)			0.0955873126524922
TMEM234	C18H16O2 (Cinnamyl cinnamate)			0.0885186476124085
TMEM234	C12H24O6 (Hexyl glucoside)			-0.114332520041826
TMEM234	C16H24O3 (12-Oxo-2,3-dinor-10,15-phytodienoic acid)			-0.107082607180202
TMEM234	C17H28O2 (Cedryl acetate)			-0.0596202325382811
TMEM234	C10H19NO7 (D-1-[(3-Carboxypropyl)amino]-1-deoxyfructose)			0.250281021751899
TMEM234	C15H23NO3 (Oxprenolol)			-0.0889387320832789
TMEM234	C9H14O9 (Monoglyceride citrate)			0.114405716277449
TMEM234	C14H18O5 (3',4',5'-Trimethoxycinnamyl alcohol acetate)			0.0498710352039038
TMEM234	C17H30O2 (Methyl 2E,4Z-hexadecadienoate)			-0.0719659044666572
TMEM234	C18H34O (9-Octadecenal)			-0.055676242311142
TMEM234	C11H12N2O2S2 ((-)-Dioxibrassinin)			0.0633583682105227
TMEM234	C12H16N2O5 (Serinyl-Tyrosine)			0.0927449396523005
TMEM234	C14H20O5 (Kamahine C)			-0.0663524454099637
TMEM234	C15H24O4 (4,11,13,15-Tetrahydroridentin B)			-0.0963297316138027
TMEM234	C15H27NO3 (N-[(Ethoxycarbonyl)methyl)-p-menthane-3-carboxamide)			0.0790833042872081
TMEM234	C12H14O7 (Phenylglucuronide)			0.110794701986755
TMEM234	C9H18O9 (D-erythro-L-galacto-Nonulose)			0.101882188915999
TMEM234	C15H26O4 (Ethylene brassylate)			-0.212199372603695
TMEM234	C16H30O3 (3-Oxohexadecanoic acid)			-0.100254444057163
TMEM234	C17H34O2 (Heptadecanoic acid)			-0.101938046303669
TMEM234	C18H38O (Octadecanol)			0.012565364731065
TMEM234	C15H13NO4 (Koeniginequinone B)			0.0339979086789822
TMEM234	C15H29NO3 (Tridecanoylglycine)			0.0177553154409202
TMEM234	C11H12O6S (5-(Hydroxyphenyl)-gamma-valerolactone-O-sulphate)			0.116518052037385
TMEM234	C11H12O8 (Fukiic acid)			0.207605437434646
TMEM234	C15H28O4 (7(14)-Bisabolene-2,3,10,11-tetrol)			-0.205974386523594
TMEM234	C19H28O (5a-Androst-3-en-17-one)			-0.0761241513804327
TMEM234	C19H28O (5a-Androst-3-en-17-one.2)			-0.0482537889977431
TMEM234	C16H32O3 ((R)-3-Hydroxy-hexadecanoic acid)			-0.077831997211572
TMEM234	C11H23N5O3 (Arginyl-Valine)			0.0640798745903647
TMEM234	C10H10O7S (Ferulic acid 4-sulfate)			-0.0322220566591763
TMEM234	C13H10N2O5 (cis,trans-5'-Hydroxythalidomide)			-0.0341582432903451
TMEM234	C10H14N2O7 (Glutamyl-Glutamate)			0.170369466713141
TMEM234	C19H14O2 (Bakers yeast extract)			-0.0735309110586817
TMEM234	C17H22O3 (1b-Furanoeudesm-4(15)-en-1-ol acetate)			-0.0573579644475427
TMEM234	C14H26O5 (3-Hydroxytetradecanedioic acid)			-0.0655438005784499
TMEM234	C15H17NO4 ((±)-Ribaline)			0.127919135587313
TMEM234	C19H32O (5a-Androstan-3b-ol)			-0.0119136002566086
TMEM234	C10H19N3O4S (Glutaminyl-Methionine)			0.0274695015684908
TMEM234	C15H23N3O2 (N-Acetylprocainamide)			-0.00838620458888833
TMEM234	C10H18N2O5S (N-gamma-L-Glutamyl-L-methionine)			0.0637748344370861
TMEM234	C14H14ClNOS (7-Hydroxyticlopidine)			0.016653886371558
TMEM234	C13H13NO6 (N-[4'-hydroxy-(E)-cinnamoyl]-L-aspartic acid)			0.076007452086996
TMEM234	C13H17N3O4 (Asparaginyl-Phenylalanine)			0.134357035863624
TMEM234	C11H21NO7 (N-(1-Deoxy-1-fructosyl)valine)			0.148536075287557
TMEM234	C16H25NO3 (N-[(4-Hydroxy-3-methoxyphenyl)methyl]octanamide)			-0.0755195421391796
TMEM234	C13H16N2OS2 (Methoxybrassenin A)			0.116504008365284
TMEM234	C14H16O6 (Gravolenic acid)			0.0713245033112583
TMEM234	C13H16N2O5 (L-Aspartyl-L-phenylalanine)			0.0775148810691137
TMEM234	C19H20O2 (7-(4-Hydroxyphenyl)-1-phenyl-4-hepten-3-one)			0.0524224468455908
TMEM234	C17H28O3 (12S-HHT)			-0.1302823283374
TMEM234	C9H15NO3S3 (Ajocysteine)			0.140275357267341
TMEM234	C10H19NO8 (N-(1-Deoxy-1-fructosyl)threonine)			0.234541652143604
TMEM234	C12H10O8 (Bikojic acid)			0.12999651446497
TMEM234	C15H14N4O2 (12-Hydroxynevirapine)			0.100266730800605
TMEM234	C13H18N2O5 (Threoninyl-Tyrosine)			0.0897629836179854
TMEM234	C16H26O4 (Lactapiperanol C)			-0.0916416869989544
TMEM234	C16H13NO4 (Avenanthramide 1p)			-0.018072514876719
TMEM234	C11H17N5O4 (Glutaminyl-Histidine)			0.121742767514814
TMEM234	C15H24O5 (Alpha-dihydroartemisinin)			-0.178699895433949
TMEM234	C17H32O3 (Avocadyne)			-0.12757406761938
TMEM234	C10H12ClN5O3 (Cladribine)			0.0937435463084587
TMEM234	C12H19N3O5 (Glycylprolylhydroxyproline)			-0.0340676490655837
TMEM234	C16H31NO3 (Myristoylglycine)			-0.0326002091321018
TMEM234	C12H14O8 (3'-Methoxyfukiic acid)			0.17299407459045
TMEM234	C17H34O3 (Avocadene)			-0.116239107703032
TMEM234	C11H17N3O6 (N-Ribosylhistidine)			0.0117497385848728
TMEM234	C12H25N5O3 (Arginyl-Isoleucine)			0.0635013306054129
TMEM234	C12H16O8 (Phlorin)			-0.15326943185779
TMEM234	C15H28O5 (6-Hydroxypentadecanedioic acid)			-0.143255489717672
TMEM234	C11H19N3O6 (Ophthalmic acid)			0.0776177044420863
TMEM234	C16H19NO4 (Benzoyl ecgonine)			0.0288986716581458
TMEM234	C13H23NO6 (3-Methylglutarylcarnitine)			-0.0571697953727956
TMEM234	C10H10O2S4 (Bis(2-methyl-3-furanyl)tetrasulfide)			0.173963053328686
TMEM234	C12H18O8 (Osmundalin)			-0.133332171488323
TMEM234	C18H26O3 ((9Z,11E,13E,15Z)-4-Oxo-9,11,13,15-octadecatetraenoic acid)			-0.0981073544789125
TMEM234	C18H13NO3 (Avenalumin III)			0.175747647263855
TMEM234	C16H21NO4 ((S)-Edulinine)			0.156675209154969
TMEM234	C14H12O7 (Cordeauxione)			0.134477404108612
TMEM234	C14H16N2O5 ((2S,4S)-Monatin)			0.0296061345416521
TMEM234	C16H20O5 (11,12-Dimethoxydihydrokawain)			0.002291743275959
TMEM234	C14H28O6 ((S)-3-Octanol glucoside)			-0.0172272718955031
TMEM234	C14H19N3O4 (Glutaminyl-Phenylalanine)			0.188350091539747
TMEM234	C12H23NO7 (N-(1-Deoxy-1-fructosyl)leucine)			0.129884977344022
TMEM234	C15H23N3O3 (Lysyl-Phenylalanine)			0.0381038689438829
TMEM234	C13H14N2O2S2 (Wasalexin A)			-0.0559742070407808
TMEM234	C17H14N2O3 (Rosoxacin)			0.113909226053199
TMEM234	C15H18O6 (Cyclocalopin F)			0.0985291042174974
TMEM234	C15H22N2O4 (Isoleucyl-Tyrosine)			0.0269710700592541
TMEM234	C14H30O4S (Sodium Tetradecyl Sulfate)			-0.0552596723597072
TMEM234	C19H34O2 (C19:2)			-0.1688725765708
TMEM234	C16H13N3O3 (Mebendazole)			0.0780968978738237
TMEM234	C13H12O8 (Caffeoylmalic acid)			0.104789216442369
TMEM234	C16H12N2O4 (5,5',6,6'-Tetrahydroxy-3,3'-biindolyl)			0.0944161728825375
TMEM234	C18H16O4 (Demethoxyegonol)			0.0853921226908331
TMEM234	C14H20N2O3S (Methionyl-Phenylalanine)			0.148253876136233
TMEM234	C17H28O4 (Tanacetol B)			-0.097933163064836
TMEM234	C13H15NO7 (Hexahydro-6,7-dihydroxy-5-(hydroxymethyl)-3-(2-hydroxyphenyl)-2H-pyrano[2,3...)			0.0214430115022656
TMEM234	C16H15N3OS (L-Menthone 1,2-glycerol ketal)			0.0238096897873824
TMEM234	C18H35NO2 (Palmitoleoyl Ethanolamide)			-0.0785310522773308
TMEM234	C13H14O8 (Benzoyl glucuronide (Benzoic acid))			0.109766756100295
TMEM234	C18H18O4 (7C-aglycone)			-0.0232276054374347
TMEM234	C17H17NO4 (N-trans-p-Coumaroyloctopamine)			0.0352248477037845
TMEM234	C12H16N2O5S (Carboxytolbutamide)			0.192096716710352
TMEM234	C14H20O7 (2-(3-Hydroxyphenyl)ethanol 1'-glucoside)			-0.0701377397505841
TMEM234	C18H36O3 ((R)-3-Hydroxy-Octadecanoic acid)			-0.0509689787382363
TMEM234	C16H15NO5 (Citpressine I)			0.127737887765772
TMEM234	C12H14O9 (Pyrogallol-2-O-glucuronide)			0.179264552108749
TMEM234	C14H22O7 (Garcinia lactone dibutyl ester)			-0.168741721854305
TMEM234	C16H30O5 (xi-7-Hydroxyhexadecanedioic acid)			-0.0880620425235274
TMEM234	C12H21N3O6 (N5-Acetyl-N2-gamma-L-glutamyl-L-ornithine)			0.10159288950854
TMEM234	C18H24O4 (2-Polyprenyl-3-methyl-5-hydroxy-6-methoxy-1,4-benzoquinone)			0.0391634715928895
TMEM234	C18H11NO4 (Cepharadione A)			-0.0594388288602301
TMEM234	C15H15NO6 (Ascorbigen)			-0.0201951899616591
TMEM234	C12H23N3O6 (Syndesine)			0.11988344350566
TMEM234	C16H18O6 (trans-O-Methylgrandmarin)			0.10102474729871
TMEM234	C17H24O5 (ACRL Toxin II)			-0.110237016382015
TMEM234	C15H32O6 (1,2,3-Tris(1-ethoxyethoxy)propane)			-0.179445799930289
TMEM234	C15H23N3O4 (Lysyl-Tyrosine)			-0.0978075984663646
TMEM234	C20H39NO (N-Hexadecanoylpyrrolidine)			0.0196723597072151
TMEM234	C18H14O5 (6,11-Dihydroxy-2,2-dimethylpyrano[3,2-c]xanthen-7(2H)-one)			-0.0475670965493203
TMEM234	C14H18N2O6 (Gamma-Glutamyltyrosine)			0.0975392122690833
TMEM234	C18H30O4 (12(13)Ep-9-KODE)			-0.0887138375740676
TMEM234	C19H34O3 ((R)-2-Hydroxysterculic acid)			-0.279463471125473
TMEM234	C12H17N5O5 (1,7-Dimethylguanosine)			0.133635413035901
TMEM234	C17H29NO4 (2-trans,4-cis-Decadienoylcarnitine)			0.0108016730568142
TMEM234	C13H12O9 (Caftaric acid)			0.112635162630892
TMEM234	C17H28O3S (N-Undecylbenzenesulfonic acid)			-0.0690170791216452
TMEM234	C17H15NO5 (Avenanthramide 1f)			0.0987974904147787
TMEM234	C10H19O7PS (Malaoxon)			0.145336354130359
TMEM234	C14H18O8 (Vanilloside)			-0.00612757058208435
TMEM234	C16H26O6 ((-)-trans-Carveol glucoside)			-0.0810142906936215
TMEM234	C16H13NO6 (Avenanthramide C)			0.0929487626350645
TMEM234	C16H17N3O2S ((1R*,3R*,3'S*)-1,2,3,4-Tetrahydro-1-(2-thio-3-pyrrolidinyl)-beta-carboline-...)			0.211265249215755
TMEM234	C14H20O8 (Vanilloloside)			0.0734437086092715
TMEM234	C15H24O7 (10-Hydroxy-8-nor-2-fenchanone glucoside)			-0.112649006622517
TMEM234	C16H28O6 (Neryl glucoside)			-0.094001476125407
TMEM234	C19H40O3 (1,2,4-Nonadecanetriol)			-0.015292878224533
TMEM234	C17H18O6 (4',7-Di-O-methylcatechin)			0.140167305681422
TMEM234	C8H18NO10P (N-Gluconyl ethanolamine phosphate)			0.248368986030929
TMEM234	C16H16O7 (3-p-Coumaroyl-1,5-quinolactone)			0.163787176531237
TMEM234	C11H15NO10 (Beta-Citryl-L-glutamic acid)			-0.0182467758800976
TMEM234	C14H19N5O4 (Famciclovir)			-0.0461554548623214
TMEM234	C12H22N2O8 (Avenic acid A)			0.114238410596027
TMEM234	C20H34O3 (15(S)-Hydroxyeicosatrienoic acid)			0.0428267689090275
TMEM234	C20H37NO2 (Linoleoyl ethanolamide)			0.0665772046009063
TMEM234	C15H16O8 (Mahaleboside)			0.177919135587313
TMEM234	C17H24O6 (AF Toxin II)			-0.0688950853956082
TMEM234	C19H32O4 (1-Acetoxy-2-hydroxy-16-heptadecyn-4-one)			-0.172398048100383
TMEM234	C20H36O3 ((Z)-15-Oxo-11-eicosenoic acid)			-0.138334034797922
TMEM234	C21H40O2 (C21:1)			-0.0682468353493073
TMEM234	C11H11N5O3S2 (Urothion)			-0.00967235970721506
TMEM234	C14H15NO8 (Dihyroxy-1H-indole glucuronide I)			0.198233179214625
TMEM234	C20H39NO2 (N-Oleoylethanolamine)			0.0348030975976932
TMEM234	C14H14O9 (Fertaric acid)			-0.0398623561017545
TMEM234	C18H30O3S (2-Dodecylbenzenesulfonic acid)			-0.0360020913210178
TMEM234	C14H17NO8 (Acetaminophen glucuronide)			0.242405019170443
TMEM234	C14H17NO8 (Acetaminophen glucuronide.2)			0.244412687347508
TMEM234	C18H17NO5 (N-(4-Hydroxycinnamoyl)tyrosine)			0.0276124085047055
TMEM234	C16H12N2O4S (Orange I)			0.150962007668177
TMEM234	C15H20O8 (Ethylvanillin glucoside)			-0.0850331125827815
TMEM234	C17H20N4OS (7-hydroxyolanzapine)			-0.00966538863715581
TMEM234	C19H36O4 (MG(0:0/16:1(9Z)/0:0))			-0.134709192592036
TMEM234	C20H40O3 (Polyoxyethylene 40 monostearate)			-0.0904654765868864
TMEM234	C18H19NO5 (N-trans-Feruloyloctopamine)			0.0294179156500523
TMEM234	C16H10O8 (Blighinone)			0.139074711637132
TMEM234	C15H22O8 ((±)-threo-1-(p-Hydroxyphenyl)propylene glycol 4'-glucoside)			-0.0338794004879749
TMEM234	C15H29N3O5 (Marimastat)			0.00163297458432842
TMEM234	C17H16O7 (3,4',5-Trihydroxy-3',7-dimethoxyflavanone)			0.300059254095504
TMEM234	C14H20O9 (Leonuriside A)			-0.120916695712792
TMEM234	C16H28O7 (Unshuoside A)			-0.110153363541304
TMEM234	C17H20FN3O3 (Pefloxacin)			0.209531378120834
TMEM234	C22H39NO (2,4,12-Octadecatrienoic acid isobutylamide)			0.0857929592192402
TMEM234	C14H26N2O3S2 (Lipoyllysine)			-0.0618351880753006
TMEM234	C19H26O5 (3-(2-Methylpropanoyloxy)-8-(2-methylbutanoyloxy)-9,10-epoxy-p-mentha-1,3,5-...)			-0.0295085395608226
TMEM234	C22H38O2 (Docosatrienoic acid)			-0.188919484140816
TMEM234	C22H41NO (Pipericine)			0.0471697455559428
TMEM234	C11H15NO9P (nicotinate beta-D-ribonucleotide)			0.0184803067270826
TMEM234	C12H16O9S (4-Hydroxy-5-(dihydroxyphenyl)-valeric acid-O-methyl-O-sulphate)			0.0186389148125853
TMEM234	C12H20N2O5S2 (Captopril-cysteine disulfide)			0.040589055420007
TMEM234	C21H20O4 (Licoagrochalcone B)			0.163630327318228
TMEM234	C12H24N4O7 (N2-Fructopyranosylarginine)			0.0249180899268038
TMEM234	C13H23NO9 (4-O-alpha-D-Galactopyranosylcalystegine B2); C14H19N5O5 (6-oxo-famciclovir)			0.0712810583498091
TMEM234	C16H18O8 (3-O-p-Coumaroylquinic acid)			0.236950569799192
TMEM234	C20H25N3O2 (Methylergonovine)			-0.0106308818403625
TMEM234	C19H16O6 (Dihydro-O-methylsterigmatocystin)			0.176950156849076
TMEM234	C16H20O8 (Linocinnamarin)			0.045034894592989
TMEM234	C19H19NO5 (Gravacridonediol)			-0.00194492854653189
TMEM234	C19H35NO4 (trans-2-Dodecenoylcarnitine)			-0.125196932729174
TMEM234	C20H39NO3 (Stearoylglycine)			0.0581631230393866
TMEM234	C17H26O7 (Jasmolone glucoside)			-0.102439874520739
TMEM234	C18H30O6 (2,3-Dinor-6-keto-prostaglandin F1 a)			-0.173771348902057
TMEM234	C21H42O3 (MG(P-18:0e/0:0/0:0))			-0.0495155106308818
TMEM234	C18H17NO6 (Avenanthramide 1s)			0.0471802021610317
TMEM234	C17H12O8 (Aflatoxin GM1)			-0.0126490066225166
TMEM234	C15H20O9 (Domesticoside)			0.0110177954301238
TMEM234	C18H19ClN4O (Clozapine N-oxide); C19H20O6 (Dehydrocyanaropicrin)			0.221226908330429
TMEM234	C16H24O8 ((-)-erythro-Anethole glycol 1-glucoside)			-0.0986127570582085
TMEM234	C18H32O6 (5(6)-Pentyl-1,4-dioxan-2-one)			-0.0859776925758104
TMEM234	C21H44O3 (MG(18:0e/0:0/0:0))			-0.10520280273777
TMEM234	C18H18O7 (Muscomin)			-0.0147560382642927
TMEM234	C20H18N4O2 (Lepidine B)			0.168668525618683
TMEM234	C18H34O6 (Sorbitan laurate)			-0.123684210526316
TMEM234	C17H18O8 (3-Feruloyl-1,5-quinolactone)			0.0387626350644824
TMEM234	C21H18O5 (4'-O-Methylkanzonol W)			0.0947317788983295
TMEM234	C16H17NO8 (Indole-3-acetic-acid-O-glucuronide)			0.190085561245769
TMEM234	C20H17NO5 (Oxoglaucine)			0.162811225872514
TMEM234	C15H21N5O5 (9-(beta-D-Ribofuranosyl)zeatin)			0.0894807332526771
TMEM234	C20H16O4S (7-Hydroxymethyl-12-methylbenz[a]anthracene sulfate)			0.210526682688857
TMEM234	C21H20O5 (Xanthohumol C)			0.00198326943185779
TMEM234	C18H24O7 (Coriandrone D)			-0.0549390031369815
TMEM234	C21H36O4 (MG(0:0/18:3(6Z,9Z,12Z)/0:0))			-0.150244118372415
TMEM234	C19H15NO6 (Acenocoumarol)			0.179781037927331
TMEM234	C15H14O10 (2-O-p-Coumaroylhydroxycitric acid)			0.185914952945277
TMEM234	C14H26O10 (Isopropyl apiosylglucoside)			-0.0523039386545835
TMEM234	C14H22N6O5 (Valganciclovir)			-0.168985856557973
TMEM234	C21H38O4 (MG(0:0/18:2(9Z,12Z)/0:0))			-0.20738236319275
TMEM234	C23H46O2 (C23:0)			-0.0514186575624608
TMEM234	C21H41NO3 (Pristanoylglycine)			-0.00566750465108486
TMEM234	C14H12O11 ((+)-Chebulic acid)			0.170334611362844
TMEM234	C12H20O12 (Acaciabiuronic acid)			0.292377134890206
TMEM234	C13H24O11 (4-O-Methylgalactinol)			0.10803415824329
TMEM234	C17H24O8 (xi-3-Hydroxy-5-phenylpentanoic acid O-beta-D-Glucopyranoside)			-0.0840154095638255
TMEM234	C22H28O4 (gamma-Crocetin)			-0.204463405771606
TMEM234	C24H36O2 (C24:6)			-0.192457469900273
TMEM234	C21H40O4 (MG(0:0/18:1(11Z)/0:0))			-0.203447371425113
TMEM234	C19H19NO6 (Gravacridonetriol)			0.0470860927152318
TMEM234	C17H12Cl2N4O (4-hydroxytriazolam)			0.0101882188915999
TMEM234	C18H14O8 (5,4'-Dihydroxy-3,3'-dimethoxy-6:7-methylenedioxyflavone)			-0.229284721528499
TMEM234	C23H34O3 (24,25,26,27-Tetranor-23-oxo-hydroxyvitamin D3)			-0.0777832675002626
TMEM234	C20H38O5 (13,14-Dihydro PGF-1a)			-0.123844545137679
TMEM234	C24H38O2 (C24:5)			-0.11112234227954
TMEM234	C18H17NO7 (Avenanthramide 2s)			0.0986197281282677
TMEM234	C24H41NO (5-Decanoyl-2-nonylpyridine)			-0.0210143273167404
TMEM234	C19H20O7 (Gibberellin A59)			0.195610139081757
TMEM234	C24H40O2 (C24:4)			-0.12644475426978
TMEM234	C15H23NO9 (De-O-methylsimmondsin)			0.107124433600558
TMEM234	C24H42O2 (C24:3)			-0.0432938306029976
TMEM234	C22H36O4 (6-O-Acetylaustroinulin)			-0.0632903450679679
TMEM234	C23H40O3 (2-Arachidonyl Glycerol ether)			-0.0856483841481539
TMEM234	C17H19NO6S (4beta-(2-Aminoethylthio)catechin)			0.151296619031021
TMEM234	C22H23NO4 (Nequinate)			0.115827814569536
TMEM234	C17H18O9 (Furocoumarinic acid glucoside)			0.199111362069928
TMEM234	C22H22O5 (Curcumin II)			0.0847612408504706
TMEM234	C18H24O8 (4-Hydroxy-3-prenylbenzoic acid glucoside)			0.109306378529104
TMEM234	C22H24O5 (2',4-Dihydroxy-4',6'-dimethoxy-3'-prenylchalcone)			0.100920181247822
TMEM234	C22H40O4 (Octadecyl fumarate)			-0.166683658664806
TMEM234	C19H15NO7 (6-Hydroxy-R-acenocoumarol)			0.0641512722202858
TMEM234	C21H23NO5 (7-Hydroxydehydroglaucine)			0.124137330080167
TMEM234	C17H27N3O4S (Amisulpride)			0.154810038340885
TMEM234	C20H18O7 (8'-Episesaminone)			0.0602493207552688
TMEM234	C19H30O7 (5-Megastigmen-7-yne-3,9-diol 9-glucoside)			-0.159184523513936
TMEM234	C24H34O3 (3-Oxo-4,6-choladienoic acid)			-0.133917741373301
TMEM234	C20H21NO6 (N-Methyl-14-O-demethylepiporphyroxine)			0.0908122087942213
TMEM234	C19H32O7 (Blumenol C glucoside)			-0.235493203206692
TMEM234	C23H32O4 (9'-Carboxy-gamma-tocotrienol)			-0.0989439691042281
TMEM234	C20H20FNO3S (Prasugrel)			0.161714883234577
TMEM234	C19H18O8 (Pebrellin)			0.215132637794294
TMEM234	C22H30O5 (11beta,20-Dihydroxy-3-oxopregn-4-en-21-oic acid)			0.0348205252880276
TMEM234	C19H34O7 (Tsangane L 3-glucoside)			-0.121119067827071
TMEM234	C23H34O4 (Calcitroic acid)			0.00237713489020565
TMEM234	C24H38O3 (3b-Hydroxy-5-cholenoic acid)			0.0130620652876903
TMEM234	C16H17N5O4S (Azidocillin)			0.162893136017085
TMEM234	C24H24O4 (Kanzonol V)			0.00664691530149878
TMEM234	C23H36O4 (MG(0:0/20:5(5Z,8Z,11Z,14Z,17Z)/0:0))			-0.0786057859881492
TMEM234	C23H22O5 (Demethylcalabaxanthone)			0.0370442985746904
TMEM234	C23H26N2O3 (4R-Hydroxy solifenacin)			0.0175740676193796
TMEM234	C22H34O5 (Annoglabasin F)			-0.121129524450383
TMEM234	C14H25N3O9 (2-(Arabinosylamino)-3-(glucosylamino)propanenitrile)			0.291059856273948
TMEM234	C22H22FN3O2 (Droperidol)			0.108640736006259
TMEM234	C16H12O9S (Tectorigenin 4'-sulfate)			0.00609446330992155
TMEM234	C22H20O6 (3-O-Methylglycyrol)			0.117845939351691
TMEM234	C19H24O8 (Gibberellin A75)			0.0955838271174625
TMEM234	C23H24O5 (Garcinone A)			0.121913664964899
TMEM234	C22H36O5 (Bisnorcholic acid)			-0.139583721826148
TMEM234	C25H48O2 (C25:1)			-0.125550823937677
TMEM234	C21H19NO6 (Oxopurpureine)			0.0955733705123737
TMEM234	C15H27NO10 ((R)-Pantothenic acid 4'-O-b-D-glucoside)			0.133701754707052
TMEM234	C17H18O10 (7-Hydroxy-2-methyl-4-oxo-4H-1-benzopyran-5-carboxylic acid 7-glucoside)			0.188177065179505
TMEM234	C21H18O7 (Mollicellin A)			0.118992680376438
TMEM234	C25H34O3 (Apo-12'-violaxanthal)			-0.101003834088533
TMEM234	C26H38O2 ((R)-3,4-Dihydro-2-methyl-2-(4,8,12-trimethyl-3,7,11-tridecatrienyl)-2H-1-be...)			-0.147643778319972
TMEM234	C25H50O2 (C25:0)			-0.0776960613454165
TMEM234	C14H17N5O8 (Succinyladenosine)			0.241424051432691
TMEM234	C21H37NO5 (3-Hydroxy-5, 8-tetradecadiencarnitine)			-0.0318717323109097
TMEM234	C20H16O8 (5,6-Dimethoxysterigmatocystin)			0.093579644475427
TMEM234	C17H20O10 (Eleutheroside B1)			0.213658255192008
TMEM234	C22H24O6 (Glicoisoflavanone)			0.0863123039386546
TMEM234	C19H25BN4O4 (Bortezomib)			-0.0654304635761589
TMEM234	C20H32O7 (20-Trihydroxy-leukotriene-B4)			-0.197131576447946
TMEM234	C23H44O4 (MG(0:0/20:1(11Z)/0:0))			-0.154959916347159
TMEM234	C15H13O10S ((-)-Epigallocatechin sulfate)			-0.0508957825026142
TMEM234	C13H24NO10P (Phosphatidylserine)			0.162258626699198
TMEM234	C21H39NO5 (3-Hydroxy-cis-5-tetradecenoylcarnitine)			0.00944407362161354
TMEM234	C18H14N2O6S (Lithol Rubine)			0.165029627047752
TMEM234	C21H22O7 (Edultin)			0.00672359707215058
TMEM234	C22H26O6 (Porson)			0.0236842105263158
TMEM234	C21H38O6 (Glycerol trihexanoate)			-0.260411293133496
TMEM234	C26H42O2 (1-Phenyl-1,3-eicosanedione)			-0.0307040780759847
TMEM234	C20H21NO7 (Dihydroxycitracridone I)			0.205864592074487
TMEM234	C17H17ClN6O3 (Eszopiclone)			0.180585569884977
TMEM234	C20H20O8 (5-Hydroxy-3,3',4',7,8-pentamethoxyflavone)			0.0615580341582433
TMEM234	C23H20N2O2S (Sulfinpyrazone sulfide)			-0.0584751803332717
TMEM234	C18H28O9 (beta-D-Glucopyranosyl-11-hydroxyjasmonic acid)			-0.16822586266992
TMEM234	C19H32O8 (5a,6a-Epoxy-7E-megastigmene-3a,9e-diol 3-glucoside)			-0.077215057511328
TMEM234	C26H44O2 (3-Hydroxy-1-phenyl-1-eicosanone)			-0.0599128616242593
TMEM234	C15H18O12 (Dimethyl 2-galloylgalactarate)			0.173963053328686
TMEM234	C23H34O5 (15-deoxy-delta12,14-Prostaglandin J2-2-glycerol ester)			-0.0457650749390031
TMEM234	C20H24O8 (Marmesin rhamnoside)			0.0309968630184733
TMEM234	C22H32O6 (Dihydrofukinolide)			-0.0996324496907224
TMEM234	C22H32O6 (Dihydrofukinolide.2)			-0.112760543743465
TMEM234	C19H37O6P (CPA(16:0/0:0))			-0.062962704775183
TMEM234	C23H36O5 (20, 22-Dihydrodigoxigenin)			-0.107061787261968
TMEM234	C16H27NO10 (6'-Apiosyllotaustralin)			0.0276856047403276
TMEM234	C22H18O7 (1-Hydroxypyrene glucuronide)			0.0696759059567239
TMEM234	C19H22O9 (6-Hydroxymusizin 8-O-b-D-glucopyranoside)			-0.0214796283370841
TMEM234	C20H26O8 (Gibberellin A39)			0.0562566334204992
TMEM234	C24H26O5 (1,3,8-Trihydroxy-4-methyl-2,7-diprenylxanthone)			0.0779854966635842
TMEM234	C25H30O4 ((R)-2',4',7-Trihydroxy-3',8-diprenylisoflavan)			-0.0911258278145695
TMEM234	C22H34O6 ((3b,6b,8b,12a)-8,12-Epoxy-7(11)-eremophilene-6-angeloyloxy-8,12-dimethoxy-3-ol)			-0.118936911815964
TMEM234	C23H38O5 (11-Hydroxyeicosatetraenoate glyceryl ester)			0.161857790170791
TMEM234	C27H38O2 (7,8-Dehydro-beta-micropteroxanthin)			0.15701289647961
TMEM234	C26H50O2 (C26:1)			-0.0368961632068485
TMEM234	C8H12N2O4Pt (Oxaliplatin)			0.122480491812298
TMEM234	C22H20O7 (6,8-Di-O-methylaverufin)			0.118579747803938
TMEM234	C19H24O9 (Aloesol 7-glucoside)			0.00780063419365423
TMEM234	C20H28O8 (4,5-Dihydroniveusin A)			-0.007448588358313
TMEM234	C17H32O10 (1-Hexanol arabinosylglucoside)			0.0207825207237102
TMEM234	C21H32O7 (Isopetasoside)			-0.209240335692251
TMEM234	C25H42O2 (5-(14-Nonadecenyl)-1,3-benzenediol); C27H40O2 (d-Tocotrienol)			0.0695189961659115
TMEM234	C26H52O2 (C26:0)			-0.0545695364238411
TMEM234	C12H19N3O8S2 (5-Taurinomethyl-2-thiouridine)			0.0971349748475228
TMEM234	C22H23NO6 (Simulansamide)			0.150878354827466
TMEM234	C24H31NO4 (Drotaverine)			-0.0527397684031997
TMEM234	C24H47NO3 (Behenoylglycine)			0.076129379687533
TMEM234	C18H22O10 (5-(3',4'-dihydroxyphenyl)-gamma-valerolactone-3'-O-glucuronide)			0.0984977344022308
TMEM234	C22H22O7 (Dulxanthone E)			0.165054025792959
TMEM234	C19H26O9 (Methyl 3,4-dihydroxy-5-prenylbenzoate 3-glucoside)			-0.0491582861260958
TMEM234	C20H30O8 (3'-Hydroxy-T2-triol)			-0.0720634367375392
TMEM234	C25H50O3 (2-Hydroxy-22-methyltetracosanoic acid)			-0.0726022049575862
TMEM234	C15H14INO4 (Monoiodothyronine)			0.0766504008365284
TMEM234	C20H16O9 (Theaflagallin)			0.179609620076682
TMEM234	C19H28O9 (Corchoionoside B)			-0.230080167305681
TMEM234	C20H32O8 (Cincassiol B)			-0.230501917044266
TMEM234	C24H32O5 (Nevskin)			-0.0567967933077728
TMEM234	C23H44O5 (3-(Acetyloxy)-2-hydroxypropyl octadecanoate)			-0.0819084018024028
TMEM234	C21H23NO7 (Margrapine A)			0.0555106792529657
TMEM234	C20H18O9 (5-Hydroxy-3,3',7,8-tetramethoxy-4',5'-methylenedioxyflavone)			-0.0832868595329383
TMEM234	C17H22O11 (4-Hydroxy-5-(3',4'-dihydroxyphenyl)-valeric acid-O-glucuronide)			0.0133983966538864
TMEM234	C22H26O7 (Clusin)			-0.0634681073544789
TMEM234	C19H30O9 (Methyl 7-epi-12-hydroxyjasmonate glucoside)			-0.146864889216585
TMEM234	C20H34O8 (Acetyl tributyl citrate)			-0.17354827466016
TMEM234	C18H34N4O6 (Merodesmosine)			-0.077776228651098
TMEM234	C26H42O3 (Oryzarol)			-0.0343673753921227
TMEM234	C20H20O9 (Cassiaside)			0.323405367723946
TMEM234	C19H32O9 (Pisumionoside)			-0.100913210177762
TMEM234	C21H31N3O5 (Lisinopril)			0.0115824429962078
TMEM234	C23H21NO6 (8-Carboxymethyldihydrochelerythrine)			0.0381387242941792
TMEM234	C16H24O10S (4-Methoxybenzenepropanol 1-(2-sulfoglucoside))			0.185019331665574
TMEM234	C24H24O6 (9-Hydroxycalabaxanthone)			0.0866608574416173
TMEM234	C28H40O2 (C28:8)			-0.103121386477371
TMEM234	C27H52O2 (10,12-Heptacosanedione)			-0.156713277024525
TMEM234	C20H26O9 (Butyl 3-O-caffeoylquinate)			-0.0507040780759847
TMEM234	C27H38O3 (5,8-Epoxy-5,8-dihydro-10'-apo-b,y-carotene-3,10'-diol)			-0.0959045799099178
TMEM234	C27H54O2 (C27:0)			-0.108591843848031
TMEM234	C20H29NO8 (O-Desmethylvenlafaxine glucuronide)			0.00521785503286786
TMEM234	C23H41NO5 (3-Hydroxyhexadecadienoylcarnitine)			0.00398746249773713
TMEM234	C23H24O7 (Garcimangosone C)			0.20074590449634
TMEM234	C22H24N2O6 (Dicaffeoylputrescine)			0.0650279409445532
TMEM234	C17H32O11 (Isopentyl gentiobioside); C18H28N4O7 (Deoxypyridinoline)			0.0430551840063793
TMEM234	C21H32O8 (5-(2,3-Dihydroxy-3-methylbutyl)-4-(3,4-epoxy-4-methylpentanoyl)-3,4-dihydro...)			-0.126110142906936
TMEM234	C25H48O4 (MG(0:0/22:1(13Z)/0:0))			-0.162380620425235
TMEM234	C23H43NO5 (3-Hydroxy-9-hexadecenoylcarnitine)			0.0550052762332696
TMEM234	C24H47NO4 (Heptadecanoyl carnitine)			0.0739979731596422
TMEM234	C15H26O13 (beta-D-Xylopyranosyl-(1->5)-alpha-L-arabinofuranosyl-(1->3)-L-arabinose)			0.105831300104566
TMEM234	C19H26O10 (Ptelatoside A)			-0.0828216127759227
TMEM234	C21H34O8 ((4R,5S,7R,11x)-11,12-Dihydroxy-1(10)-spirovetiven-2-one 12-glucoside)			-0.161390728476821
TMEM234	C22H38O7 (Ascorbyl palmitate)			-0.227584524224469
TMEM234	C27H42O3 (Smilagenone)			0.0471140180498768
TMEM234	C28H46O2 ((22Alpha)-hydroxy-campest-4-en-3-one)			-0.0569449781674826
TMEM234	C20H32O9 (Ethyl 7-epi-12-hydroxyjasmonate glucoside)			-0.190179670773574
TMEM234	C24H32O6 (Desonide)			-0.0475950223031048
TMEM234	C22H26O8 (Lirioresinol A)			-0.078149180899268
TMEM234	C23H30O7 (Asteltoxin)			-0.083881216348251
TMEM234	C21H39O6P (CPA(18:1(11Z)/0:0))			-0.104708957825026
TMEM234	C22H28O8 (Castaneiolide)			-0.139055420006971
TMEM234	C16H24N10O4 (Aminophylline)			-0.0181700941094458
TMEM234	C21H41O6P (CPA(18:0/0:0))			-0.0929557337051237
TMEM234	C20H22O10 (Rumexoside)			-0.0484280659010866
TMEM234	C28H54O2 (C28:1)			-0.0671000348553503
TMEM234	C21H29NO8 (Neopetasitenine)			-0.00604043220634367
TMEM234	C19H38NO7P (LysoPE(0:0/14:1(9Z)))			-0.0414604391774137
TMEM234	C19H24N2O9 (6-Hydroxymelatonin glucuronide)			0.067093063785291
TMEM234	C21H28O9 (Taraxinic acid glucosyl ester)			0.031205995120251
TMEM234	C25H32N2O4 (Alvimopan)			-0.0459776925758104
TMEM234	C13H22N4O8S2 (Cysteineglutathione disulfide)			0.0813907284768212
TMEM234	C22H34O8 (Cinnzeylanine)			0.0677692575810387
TMEM234	C23H38O7 (Prostaglandin PGE2 1-glyceryl ester)			0.00876612059951203
TMEM234	C28H42O3 (13'-Hydroxy-gamma-tocotrienol)			0.0474973858487278
TMEM234	C25H33NO5 (Dihydroxyacidissiminol)			-0.0510125923776704
TMEM234	C25H32O6 (Austalide L)			0.0512530945042845
TMEM234	C24H44O6 (Sorbitan oleate)			-0.0639247124433601
TMEM234	C25H48O5 (3-(Acetyloxy)-2-hydroxypropyl icosanoate)			-0.0664832110199877
TMEM234	C20H30O10 (Phenethyl rutinoside)			-0.142743116068316
TMEM234	C24H30O7 (Mammea E/BB)			-0.0428302544440572
TMEM234	C26H38O5 (2-(2-Methylbutanoyl)-9-(3-methyl-2E-pentenoyl)-2b,9a-dihydroxy-4Z,10(14)-op...)			0.00632276605330151
TMEM234	C24H46O6 (Sorbitan stearate)			0.0402789129992124
TMEM234	C15H22N5O8P (Ribosylzeatin phosphate)			0.141206118165022
TMEM234	C22H25NO8 (Oxynarcotine)			0.192084517327118
TMEM234	C18H24O8S2 (17-Beta-Estradiol-3,17-beta-sulfate)			-0.181930986406413
TMEM234	C23H28O8 ((2S,4S,6S)-2-[2-(4-Hydroxy-3-meyhoxyphenyl)ethyl]tetrahydro-6-(4,5-dihydrox...)			-0.0866957127919136
TMEM234	C24H32O7 (Melleolide B)			-0.120758209095732
TMEM234	C21H36O9 (Glucosyl (2E,6E,10x)-10,11-dihydroxy-2,6-farnesadienoate)			-0.170738933426281
TMEM234	C25H36O6 (Erinacine E)			-0.131979783896828
TMEM234	C30H40O2 (beta-Citraurin)			-0.088682545035364
TMEM234	C21H23NO9 (Tolmetin glucuronide)			-0.0304218292659525
TMEM234	C22H42O6S (Butyl oleate sulfate)			-0.0389752527012897
TMEM234	C22H42O8 (Polysorbate 60)			0.0575515620903729
TMEM234	C18H16N2O7S2 (C.I. Food Red 1)			0.154841408156152
TMEM234	C25H24O7 (Albanin B)			0.0366922272568839
TMEM234	C27H32O5 (Kanzonol I)			0.028009759498083
TMEM234	C25H40O6 (simvastatin hydroxy acid)			-0.153320239317485
TMEM234	C26H44O5 (Varanic acid)			-0.0494162590036634
TMEM234	C21H44NO6P (PE(P-16:0e/0:0))			-0.064224468455908
TMEM234	C24H26N2O6 (Suxibuzone)			0.0513454165214361
TMEM234	C26H46O5 (27-Nor-5b-cholestane-3a,7a,12a,24,25-pentol)			-0.100038515229352
TMEM234	C30H46O2 (Momordicinin)			0.0687906392309153
TMEM234	C29H58O2 (C29:0)			-0.0936598933948538
TMEM234	C22H32O9 (3'-Hydroxy-HT2 toxin)			-0.124262809341234
TMEM234	C28H40O4 (13'-Carboxy-gamma-tocotrienol)			-0.0617497923926623
TMEM234	C26H48O5 (Momordol)			-0.158743602948477
TMEM234	C27H52O4 (MG(0:0/24:1(15Z)/0:0))			-0.157825026141513
TMEM234	C20H27NO10 (Mandelonitrile rutinoside)			-0.0520599512025096
TMEM234	C25H47NO5 (3-Hydroxy-11Z-octadecenoylcarnitine)			-0.115924171856154
TMEM234	C27H54O4 (MG(0:0/24:0/0:0))			-0.163499904583788
TMEM234	C23H29N3O2S2 (Thiothixene)			0.13775880097595
TMEM234	C20H29ClN2O5S (Tamsulosin hydrochloride)			0.109783992492193
TMEM234	C21H32O10 (Cynaroside A)			-0.0160195189961659
TMEM234	C25H32O7 (Austalide J)			0.0734455153760434
TMEM234	C24H44O7 (Stearyl citrate)			-0.139773562019539
TMEM234	C19H27NO11 (Lucuminamide)			0.0421018876837122
TMEM234	C27H42O5 (Cepagenin)			-0.0610945112360909
TMEM234	C31H42O2 (3-Hydroxysintaxanthin)			-0.0634995878348609
TMEM234	C28H46O4 (13'-Carboxy-gamma-tocopherol)			0.0401742767514814
TMEM234	C29H50O3 (13'-Hydroxy-alpha-tocopherol)			-0.0346985012199373
TMEM234	C21H36O10 (Acuminoside)			-0.11186476124085
TMEM234	C21H36O10 (Acuminoside.2)			-0.134074590449634
TMEM234	C26H40O6 ((ent-2b,4S,9a)-2,4,9-Trihydroxy-10(14)-oplopen-3-one 2-(2-methylbutanoate) ...)			-0.132746601603346
TMEM234	C27H44O5 (Porrigenin A)			0.00103868943882886
TMEM234	C29H52O3 ((3beta,5alpha,6beta,24R)-Stigmastane-3,5,6-triol)			-0.0515336803186675
TMEM234	C24H31ClO6 (Arnamiol)			-0.0496131056117114
TMEM234	C30H58O2 (C30:1)			-0.23401882188916
TMEM234	C21H42NO7P (LysoPE(0:0/16:1(9Z)))			-0.0149111188567445
TMEM234	C28H20O6 (Viniferifuran)			0.0810212617636807
TMEM234	C30H60O2 (C30:0)			-0.111467410247473
TMEM234	C25H27NO5S (Endoxifen sulfate)			0.0249529670207197
TMEM234	C21H44NO7P (LysoPE(0:0/16:0))			-0.0492610665737191
TMEM234	C26H46O6 (27-Norcholestanehexol)			-0.230584028044727
TMEM234	C18H24N4O8S (5-S-Glutathionyl-aminochrome reduced)			-0.050233530846985
TMEM234	C27H36O6 (Lucidenolactone)			-0.111734151040606
TMEM234	C24H40O6S (Sulfolithocholic acid)			-0.105414870525372
TMEM234	C20H26O12 (2'-(E)-Feruloyl-3-(arabinosylxylose))			0.102495643081213
TMEM234	C24H30N2O7 (2-Hydroxy-desipramine glucuronide)			0.0100243987452074
TMEM234	C23H38O9 ([6]-Gingerdiol 4'-O-beta-D-glucopyranoside)			-0.0765859851742929
TMEM234	C27H38O6 (Lucidenic acid A)			-0.116967788372064
TMEM234	C23H25NO9 (Narceinone)			0.229738785063511
TMEM234	C27H40O6 (2,3-Secoporrigenin)			-0.0597246427326595
TMEM234	C32H44O2 (all-trans-Carophyll yellow)			0.0119658417567097
TMEM234	C30H52O3 ((3beta,11alpha,13beta)-3,11,13-Oleananetriol)			0.1100941094458
TMEM234	C22H21O11 (Cyanidin 3-O-(6''-acetyl-arabinoside))			0.126587661205995
TMEM234	C19H27NO12 (4-(2-Nitroethyl)phenyl primeveroside)			-0.00739456900886392
TMEM234	C21H27N5O5S (3-cis-Hydroxyglipizide)			0.198184381639168
TMEM234	C21H18O12 (Kaempferol 3-glucuronide)			0.157667121242004
TMEM234	C25H31ClO6 (6-O-Methylarmillaridin)			-0.0714639247124434
TMEM234	C24H30O9 (13-Hydroxy-5'-O-methylmelledonal)			-0.0777727431160683
TMEM234	C22H38O10 (Neryl rhamnosyl-glucoside)			-0.280913699745459
TMEM234	C29H50O4 (6-Deoxohomodolichosterone)			-0.0602161031718369
TMEM234	C23H29NO9 (Dihydroisomorphine-3-glucuronide)			-0.138383073501014
TMEM234	C28H32O6 (Dulciol B)			-0.0304810038340885
TMEM234	C23H27ClO8 (Melledonal B)			0.000536772394562565
TMEM234	C31H62O2 (C31:0)			-0.0482223771348902
TMEM234	C26H29NO5S (4-Hydroxytamoxifen sulfate)			0.00209829208783548
TMEM234	C28H41N3O3 (Tiropramide)			0.0923318229348205
TMEM234	C25H40O8 (3,17-Androstanediol glucuronide)			-0.116577204600906
TMEM234	C27H34O7 (Lucidenic acid D1)			-0.00706866504008365
TMEM234	C26H38N4O4 (Ceanothine C)			-0.0502683861972813
TMEM234	C21H28O12 (b-D-fructosyl-a-D-(6-O-(E))-feruloylglucoside)			0.0141791565005228
TMEM234	C18H32O14 (alpha-L-Rhamnopyranosyl-(1->3)-alpha-D-galactopyranosyl-(1->3)-L-fucose)			0.033607528755664
TMEM234	C25H32N2O7 (2-Hydroxy-imipramine glucuronide)			0.0505681422098292
TMEM234	C24H40O7S (Chenodeoxycholic acid sulfate)			-0.0214290693621471
TMEM234	C28H40O6 (Ixocarpanolide)			-0.182331822934821
TMEM234	C17H30O15 (D-Galactopyranosyl-(1->3)-D-galactopyranosyl-(1->3)-L-arabinose)			-0.0386720111537121
TMEM234	C26H34O8 (Austalide B)			0.0351272220285814
TMEM234	C27H41NO6 (Hydrocortamate)			-0.0668909027535727
TMEM234	C21H32O12 (Kanokoside A)			-0.086131056117114
TMEM234	C30H52O4 (Panaxatriol)			-0.150264900662252
TMEM234	C23H44NO7P (LysoPE(0:0/18:2(9Z,12Z)))			0.0205054025792959
TMEM234	C21H18O13 (Quercetin 3-O-glucuronide)			0.100444493242016
TMEM234	C25H34O7S (Eremopetasitenin C2)			-0.0125636219620316
TMEM234	C32H62O2 (C32:1)			-0.11731111417082
TMEM234	C27H33N3O5 (Fumitremorgin B)			-0.050129008477719
TMEM234	C23H46NO7P (LysoPE(0:0/18:1(11Z)))			-0.0878180550714535
TMEM234	C24H31ClO8 (Melleolide D)			-0.107807598466365
TMEM234	C31H46O4 (Adlupone)			-0.161791565005228
TMEM234	C30H61NO3 (Cer(d18:0/12:0))			0.00858315992741334
TMEM234	C20H20O14 (Hamamelitannin)			0.138013245033113
TMEM234	C25H24O10 (Silidianin)			0.244230335214328
TMEM234	C22H28O12 (7-Methyl-1,4,5-naphthalenetriol 4-[xylosyl-(1->6)-glucoside])			0.095775531544092
TMEM234	C26H28O9 (Dukunolide E)			0.0289909628711881
TMEM234	C26H44O8 (Goshonoside F1)			-0.195538515162077
TMEM234	C25H32ClN5O3 (hydroxynefazodone)			0.00661903102126176
TMEM234	C18H34N2O13 (Glucosylgalactosyl hydroxylysine)			0.0270826071802022
TMEM234	C26H32O9 (Terretonin)			0.179458155679883
TMEM234	C24H40O10 (alpha-Ionol O-[arabinosyl-(1->6)-glucoside])			-0.195803415824329
TMEM234	C22H34O12 (Cymorcin diglucoside)			-0.0184088693001719
TMEM234	C26H34O9 (Austalide F)			-0.0202440227327298
TMEM234	C25H32O10 (Isolariciresinol 9'-O-alpha-L-arabinofuranoside)			0.0575566900982182
TMEM234	C33H64O2 (10,12-Tritriacontanedione)			-0.142119205298013
TMEM234	C25H34O10 (Gibberellin A20 13-glucoside)			-0.139167078395904
TMEM234	C26H38O9 (7,11-Bisdeacetylvaltrate 7-(3-methylpentanoate) 11-(3-hydroxy-3-methylbutan...)			-0.089477169745556
TMEM234	C33H66O2 (18-Hydroxy-16-tritriacontanone)			-0.0735657023353085
TMEM234	C16H12AlN4O9S2 (C.I. Pigment Yellow 100)			-0.0252945277100035
TMEM234	C24H32O11 ((7R*,8R*)-3-Methoxy-3',4,7,9,9'-pentahydroxy-8,4'-oxyneolignan 4-xyloside)			0.00341408751148569
TMEM234	C26H27NO9 (Idarubicin)			0.128834313061041
TMEM234	C22H23ClO11 (Peonidin-3-galactoside)			0.0497420704078076
TMEM234	C25H42NO7P (LysoPE(0:0/20:5(5Z,8Z,11Z,14Z,17Z)))			0.155071453468107
TMEM234	C30H45NO5 (Hydroxybuprenorphine)			-0.104158424814422
TMEM234	C30H44O6 (Ganoderic acid beta)			-0.226526861734891
TMEM234	C25H44NO7P (LysoPE(0:0/20:4(5Z,8Z,11Z,14Z)))			0.0299616591146741
TMEM234	C24H27ClN4O6 (Clozapine glucuronide)			0.104517617698849
TMEM234	C24H38O11 (Eriojaposide A)			-0.284564556086337
TMEM234	C25H46NO7P (LysoPE(0:0/20:3(11Z,14Z,17Z)))			-0.0573091669571279
TMEM234	C24H40O11 ((3S,7E,9R)-4,7-Megastigmadiene-3,9-diol 9-[apiosyl-(1->6)-glucoside])			-0.142812826768909
TMEM234	C25H48NO7P (LysoPE(0:0/20:2(11Z,14Z)))			-0.0445451376786337
TMEM234	C26H34O10 (Isolimonic acid)			0.0772812826768909
TMEM234	C27H38O9 (11-Hydroxyprogesterone 11-glucuronide)			-0.100630881840363
TMEM234	C25H43O7P (PA(20:4(5Z,8Z,11Z,14Z)e/2:0)); C27H42N2O5S (Ixabepilone)			-0.0662460787730917
TMEM234	C30H50O6 (Theasapogenol A)			-0.102372084998561
TMEM234	C30H50O6 (Theasapogenol A.2)			-0.129543620675729
TMEM234	C25H50NO7P (LysoPE(0:0/20:1(11Z)))			-0.114719414430115
TMEM234	C28H28O9 (4,7-Didehydroneophysalin B)			0.0425566770274447
TMEM234	C26H36O10 (Acetyl-T2 Toxin)			-0.0625845787596776
TMEM234	C30H52O6 (Fasciculol C)			-0.154309998527419
TMEM234	C33H64O3 (4-Hydroxy-16,18-tritriacontanedione)			-0.0803624956430812
TMEM234	C20H31NO14 (Dide-O-methyl-4-O-alpha-D-glucopyranosylsimmondsin)			0.108672105848861
TMEM234	C33H39N3O2 (2-[4,6-Bis(2,4-dimethylphenyl)-1,3,5-triazin-2-yl]-5-(octyloxy)phenol)			-0.0396967584524225
TMEM234	C28H30O9 (Physalin B)			-0.172101777622865
TMEM234	C29H32N7O2 (CGP72383); C30H38O7 (Physagulin A)			-0.162678775425973
TMEM234	C32H62O4 (Propylene glycol mono- and diesters of fats and fatty acids)			-0.0939352509021365
TMEM234	C28H32O9 (Physalin M)			0.004945978516888
TMEM234	C26H42O10 (Capsianoside V)			-0.0904462272972
TMEM234	C27H34BrNO4 (Phenylacetic acid-N-isopropylnortropine-ester methobromide)			0.13363413605566
TMEM234	C24H38O12 (6S,9R-Dihydroxy-4,7E-megastigmadien-3-one 9-[apiosyl-(1->6)-glucoside])			-0.0286650400836528
TMEM234	C27H41N3O7 (Vignatic acid B)			-0.00468804869993965
TMEM234	C23H20O14 (3',4',5-Trihydroxy-3-methoxy-6,7-methylenedioxyflavone 4'-glucuronide)			-0.00582781456953642
TMEM234	C30H32O8 (Divanillyltetrahydrofuran ferulate)			-0.00668526201225595
TMEM234	C31H52O6 (Cyclopassifloic acid B)			0.0269902875397544
TMEM234	C26H34O11 (Isolariciresinol 9-O-beta-D-glucoside)			-0.0134646335523174
TMEM234	C28H39ClO7 (4-Deoxyphysalolactone)			-0.012168002788428
TMEM234	C25H32O12 (Ligustroside)			0.0648292652747417
TMEM234	C27H44NO7P (LysoPE(0:0/22:6(4Z,7Z,10Z,13Z,16Z,19Z)))			-0.0256709654932032
TMEM234	C24H30O13 (Demethyloleuropein)			0.0840048797490415
TMEM234	C25H34O12 (Phaseolus e)			-0.0125200636459996
TMEM234	C24H40N5O8 (Desmosine)			-0.0666120599512025
TMEM234	C32H49NO5 (Daphniphylline)			-0.165278986823857
TMEM234	C25H36O12 (16,17-Dihydro-16a,17-dihydroxygibberellin A4 17-glucoside)			0.0528267689090276
TMEM234	C26H40O11 (ent-6R,16bOH,17-Trihydroxy-7-oxo-6,7-seco-19,6-kauranolide 6-O-glucoside)			-0.00477866852561868
TMEM234	C27H48NO7P (LysoPE(0:0/22:4(7Z,10Z,13Z,16Z)))			0.0795399093760892
TMEM234	C27H34O11 (Myricatomentoside II)			-0.0711676542349251
TMEM234	C33H34N4O3 (Pyrophaeophorbide a)			-0.166192342615001
TMEM234	C29H42O9 (Corchoroside A)			-0.130167305681422
TMEM234	C30H46O8 (Ganoderic acid L)			-0.174597420704078
TMEM234	C34H65NO3 (N-[(4E,8E)-1,3-dihydroxyoctadeca-4,8-dien-2-yl]hexadecanamide)			-0.107804112931335
TMEM234	C29H44O9 (Corchorosol A)			-0.143698152666434
TMEM234	C27H56NO7P (LysoPE(0:0/22:0))			0.00983097725075837
TMEM234	C24H26O14 (Limocitrol 3-glucoside)			0.237731538162728
TMEM234	C27H40O11 (Tetrahydroaldosterone-3-glucuronide)			-0.129872891140596
TMEM234	C30H22O10 (Yuccaol C)			0.201990416513162
TMEM234	C27H26O12 (Resveratrol 4'-(6-galloylglucoside))			0.20209515875799
TMEM234	C26H40O12 (Cinncassiol A 19-glucoside)			-0.139212269083304
TMEM234	C30H39ClO7 (Physagulin B)			-0.0590763332171488
TMEM234	C26H42O12 (Canavalioside)			-0.225134193098641
TMEM234	C35H62O4 (Diepomuricanin A)			-0.0283164865806901
TMEM234	C24H24N2O13 (Neobetanin)			0.0563018473335657
TMEM234	C28H22O12 (BL II)			-0.0852073893342628
TMEM234	C29H26O11 (Formononetin 7-(2-p-hydroxybenzoylglucoside))			0.126078992818234
TMEM234	C29H42O10 (Desglucocheirotoxin)			-0.127687458772669
TMEM234	C27H36O12 (Prupaside)			-0.0606048987582206
TMEM234	C29H44O10 (Bipindogulomethyloside)			-0.188794498417772
TMEM234	C31H52O8 (Cyclopassifloic acid E)			-0.129616704092681
TMEM234	C30H39N3O7 (Vignatic acid A)			-0.0303171836876961
TMEM234	C29H48NO7P (LysoPE(0:0/24:6(6Z,9Z,12Z,15Z,18Z,21Z)))			-0.156051160772563
TMEM234	C25H30O14 (Lippioside II)			0.0496009926821818
TMEM234	C26H34O13 (Marmesin rutinoside)			0.0291181596375044
TMEM234	C26H38O13 (Glaucarubol 15-O-beta-D-glucopyranoside)			-0.011878703380969
TMEM234	C26H42O13 (19-Hydroxycinnzeylanol 19-glucoside)			-0.144454513767863
TMEM234	C29H60NO7P (LysoPE(0:0/24:0))			-0.0395712791913559
TMEM234	C29H42O11 (Canescein)			0.0489683243014514
TMEM234	C28H40O12 (Musabalbisiane C)			-0.0253433252004183
TMEM234	C28H40O12 (Musabalbisiane C.2)			-0.0436458696409899
TMEM234	C34H38N2O6 (Pipercyclobutanamide A)			-0.0918368769606135
TMEM234	C30H36O11 (5alpha-Ethoxy-6beta-hydroxy-5,6-dihydrophysalin B)			-0.0560160822726618
TMEM234	C21H18O17S (Gossypetin 8-glucuronide 3-sulfate)			-0.0608156151969327
TMEM234	C30H42O9S (Withaperuvin H)			0.0295120508121851
TMEM234	C33H54O8 (Asparagoside A)			-0.0970410344401219
TMEM234	C35H62O6 (Squamocin K)			0.0203694667131405
TMEM234	C40H52O3 (beta-Doradecin)			-0.150786119541814
TMEM234	C28H38O13 ((7'R)-(+)-Lyoniresinol 9'-glucoside)			-0.104489460168618
TMEM234	C30H48O11 (Cholic acid glucuronide)			-0.169261214065256
TMEM234	C33H60O8 (Antibiotic X 14889A)			-0.24654583478564
TMEM234	C38H66O4 (Erythrinasinate A)			-0.0230289299407459
TMEM234	C36H38N4O4 (Dimethylprotoporphyrin IX dimethyl ester)			-0.126329731613803
TMEM234	C34H56O8 (Tuberoside)			-0.0513140467061694
TMEM234	C30H26O13 (Epicatechin-(4beta->8)-gallocatechin)			-0.0624991286162426
TMEM234	C33H57NO8 (Jurubine)			-0.192129661903102
TMEM234	C29H36N6O6S (Tetragastrin)			-0.14682119205298
TMEM234	C35H54N2O6 (3'-N-Acetyl-4'-O-(9-octadecenoyl)fusarochromanone)			-0.170667628675238
TMEM234	C29H38N4O10 (Lymecycline)			-0.120280690380571
TMEM234	C29H41N5O9 (Neocasomorphin (1-5))			-0.102370163820146
TMEM234	C30H53NO11 (Benzonatate)			-0.0871907347427438
TMEM234	C31H40O12 (6-Hydroxysandoricin)			-0.0635448444971002
TMEM234	C35H56O8 (3-Epipapyriferic acid)			-0.233222580361347
TMEM234	C36H60O7 (Hebevinoside IV)			-0.255388637155803
TMEM234	C33H43N5O6 (Amphibine H)			-0.0636651510373066
TMEM234	C26H43N11O6 (Dynorphin B (6-9))			-0.147285153238095
TMEM234	C38H22O8 (4',4''-Dihydroxyanigorootin)			0.111757001805022
TMEM234	C35H34N4O6 (Phaeophorbide b)			-0.0385500174276752
TMEM234	C35H62O8 (Annonisin)			-0.204876263506448
TMEM234	C36H41N3O6 (Lercanidipine)			-0.0327745144427751
TMEM234	C35H64O8 (Annomuricin A)			-0.220592540955037
TMEM234	C31H52O12 (Goshonoside F6)			-0.100589055420007
TMEM234	C32H51N5O7 (Neuromedin N)			-0.136002209831186
TMEM234	C34H68NO6P (C16 CErP)			-0.0320634367375392
TMEM234	C37H34N2O7 (Simulanoquinoline)			-0.0407703032415476
TMEM234	C29H45N7O6S (Glycylalanylprolylmethionylphenylalanylvalinamide)			-0.134039851899538
TMEM234	C34H70NO6P (C16DH CerP)			0.0850802414432542
TMEM234	C40H77NO3 (Cer(d18:1/22:1(13Z)))			-0.035223104934751
TMEM234	C15H22N5O16P3 (ADP-ribose 1""""-2"""" cyclic phosphate)			-0.0129487626350645
TMEM234	C36H62O8 ((20R)-Ginsenoside Rh2)			-0.0822830254444057
TMEM234	C30H45N3O9S (Leukotriene C5)			-0.22630941001143
TMEM234	C38H44N2O6 (Neferine)			-0.201901535292457
TMEM234	C37H68O7 (Rollinecin A)			-0.265761820984609
TMEM234	C42H72O3 (Faradiol laurate)			-0.0927712428669331
TMEM234	C28H33O16 (Petunidin 3-rutinoside)			0.124775509173071
TMEM234	C33H54O11 (Ponasteroside A)			-0.147309166957128
TMEM234	C30H58O13 (Sucrose monostearate)			-0.166242593238062
TMEM234	C30H33O15 (Pyranocyanin A)			-0.00288080223284942
TMEM234	C23H39NO19 (3'-Sialyllactose)			0.0323806204252353
TMEM234	C41H81NO3 (Cer(d18:1/23:0))			-0.0178215716653663
TMEM234	C27H42O17 (Kanokoside C)			-0.0776091258519361
TMEM234	C36H62O9 (Sanchinoside B1)			-0.201551063088184
TMEM234	C32H50O13 (Steviobioside)			-0.194478912513071
TMEM234	C39H51NO7 (Janthitrem F)			-0.16925060996863
TMEM234	C35H67O8P (Glycerol 1-(9Z-octadecenoate) 2-tetradecanoate 3-phosphate)			-0.0784245381666086
TMEM234	C32H42O14 (Ichangin 4-glucoside)			0.01
TMEM234	C21H27N7O14P2 (Fenugreekine)			0.0859428372255141
TMEM234	C36H56O11 (Medicagenic acid 3-O-beta-D-glucoside)			-0.187110491460439
TMEM234	C40H56O8 (3-O-trans-Feruloyleuscaphic acid)			-0.145995247468901
TMEM234	C37H62O10 (Notoginsenoside T2)			-0.0130672708260718
TMEM234	C39H41NO9 (Neoacrimarine B)			-0.157350993377483
TMEM234	C32H44O15 (Myricanol 5-[arabinosyl-(1->6)-glucoside])			-0.0260718020216103
TMEM234	C35H42N4O10 (Hv-NCC-1)			-0.243499477169746
TMEM234	C36H53N7O6 (Telaprevir)			-0.123297316138027
TMEM234	C34H66NO10P (PS(14:0/14:0))			-0.117716974555594
TMEM234	C37H62O11 (Cyclopassifloside II)			-0.126385610304693
TMEM234	C37H36N2O11 (Citbismine C)			0.0757999302892994
TMEM234	C38H71NO9 (AS 1-1)			-0.0679679923039578
TMEM234	C32H46O16 (Secoisolariciresinol 9,9'-diglucoside)			-0.102230742418961
TMEM234	C34H59NO13 (Fumonisin B4)			-0.221270863142307
TMEM234	C29H48N12O8 (Opiorphin)			-0.0864517253398397
TMEM234	C29H48N12O8 (Opiorphin.2)			-0.0910144493107853
TMEM234	C40H75NO8 (N-[(4E,8Z)-1,3-dihydroxyoctadeca-4,8-dien-2-yl]hexadecanamide 1-glucoside)			-0.109083304287208
TMEM234	C37H38N4O10 (Pentacarboxylporphyrin I)			-0.148567445102823
TMEM234	C35H54O14 (Corchorusoside A)			-0.126232136632973
TMEM234	C37H62O12 (Cyclopassifloside I)			-0.226253049843151
TMEM234	C36H46N6O5S2 (N-Desmethylritonavir)			-0.076615679009665
TMEM234	C36H52O14 (Scillipheosidin 3-[glucosyl-(1->2)-rhamnoside])			-0.229128616242593
TMEM234	C38H60O12 (Hovenidulcioside B2)			-0.194158412476906
TMEM234	C35H52O15 (Convalloside)			-0.217086092715232
TMEM234	C37H62O13 (Cyclopassifloside VII)			-0.101127658703122
TMEM234	C35H52N6O10 (Neocasomorphin)			-0.0711885674451028
TMEM234	C38H71O10P (PG(16:1(9Z)/16:1(9Z)))			-0.0158313001045661
TMEM234	C39H32O14 (Kaempferol 3-(2'',4''-di-(Z)-p-coumaroylrhamnoside))			0.0784473308598801
TMEM234	C38H60O13 (Alliospiroside C)			-0.105918438480307
TMEM234	C48H56N2O4 (Bismurrayafoline E)			-0.0668351341930987
TMEM234	C39H64O12 (Torvonin A)			-0.102321366329732
TMEM234	C36H38O16 (Licorice glycoside A)			0.118238474167585
TMEM234	C33H42O18 (Naringin 6''-rhamnoside)			0.114482996601408
TMEM234	C38H72NO10P (PS(14:0/18:1(9Z)))			0.0504461484837923
TMEM234	C37H70O12S (1,2-Di-O-myristoyl-3-O-(6-sulfoquinovopyranosyl)glycerol)			-0.121777941211486
TMEM234	C45H42O10 (Licoagrone)			0.0406606151812522
TMEM234	C40H71O10P (PG(16:1(9Z)/18:3(6Z,9Z,12Z)))			0.0591042174973859
TMEM234	C40H75O10P (PG(16:0/18:2(9Z,12Z)))			-0.0404182642035553
TMEM234	C40H77O10P (PG(16:0/18:1(11Z)))			-0.0804322063436738
TMEM234	C40H70NO10P (PS(14:0/20:4(5Z,8Z,11Z,14Z)))			-0.0299686301847334
TMEM234	C39H64O14 ((25S)-Spirostane-3b,5b,6a-triol 3-[4''-rhamnosylglucoside])			-0.18233879400488
TMEM234	C40H72NO10P (PS(14:0/20:3(8Z,11Z,14Z)))			0.0510195634538042
TMEM234	C48H54O8 (Marshdimerin)			-0.202111019809909
TMEM234	C40H74NO10P (PS(16:0/18:2(9Z,12Z)))			0.0968525618682468
TMEM234	C40H76NO10P (PS(16:0/18:1(9Z)))			0.110111537120948
TMEM234	C40H62O14 ((3b,5a,25R)-3-Hydroxyspirostan-6-one 3-[2-acetylarabinosyl-(1->6)-glucoside])			-0.085688467835923
TMEM234	C41H66O13 (Pitheduloside A)			-0.10406945283156
TMEM234	C42H71O10P (PG(18:3(6Z,9Z,12Z)/18:3(6Z,9Z,12Z)))			0.0382502614151272
TMEM234	C40H66O14 (Torvoside E)			-0.056598117811084
TMEM234	C20H27N10O17P3 (Guanosine triphosphate adenosine)			-0.0568699895433949
TMEM234	C42H79O10P (PG(18:0/18:2(9Z,12Z)))			-0.0609166957127919
TMEM234	C42H68NO10P (PS(14:1(9Z)/22:6(4Z,7Z,10Z,13Z,16Z,19Z)))			-0.0802300453119554
TMEM234	C29H49NO23 (3'-Sialyl-3-fucosyllactose)			0.0116818113692287
TMEM234	C42H72NO10P (PS(16:1(9Z)/20:4(5Z,8Z,11Z,14Z)))			0.02964796
TMEM234	C41H66O14 (Madlongiside D)			-0.1652703
TMEM234	C50H86O6 (TG(15:0/14:1(9Z)/18:4(6Z,9Z,12Z,15Z)))			-0.1124887
TMEM234	C41H68O14 (Hoduloside VI)			-0.1815321
TMEM234	C50H88O6 (TG(14:0/15:0/18:4(6Z,9Z,12Z,15Z)))			-0.03233359
TMEM234	C42H78NO10P (PS(18:0/18:2(9Z,12Z)))			0.2189334
TMEM234	C20H27N10O18P3 (Diguanosine triphosphate)			0.06947374
TMEM234	C44H73O10P (PG(16:1(9Z)/22:6(4Z,7Z,10Z,13Z,16Z,19Z)))			0.08827466
TMEM234	C38H72O13P2 (PGP(16:1(9Z)/16:1(9Z)))			-0.01542001
TMEM234	C38H74O13P2 (PGP(16:0/16:1(9Z)))			-0.08531893
TMEM234	C27H33N9O16P2 (6-Hydroxy flavin adenine dinucleotide)			-0.01708961
TMEM234	C42H66O15 (Lucyoside J)			-0.182142
TMEM234	C43H70O14 (Goyaglycoside g)			-0.1894146
TMEM234	C42H68O15 (Kudzusaponin SA1)			-0.1082539
TMEM234	C52H92O6 (TG(14:0/15:0/20:4(5Z,8Z,11Z,14Z)))			0.06161211
TMEM234	C31H52N2O23 (Sialyl-Lewis X)			0.08010122
TMEM234	C46H77O10P (PG(18:1(11Z)/22:6(4Z,7Z,10Z,13Z,16Z,19Z)))			0.08369467
TMEM234	C39H66O18 (Loquatifolin A)			0.03788428
TMEM234	C54H98O5 (TG(15:0/18:4(6Z,9Z,12Z,15Z)/o-18:0))			0.02146741
TMEM234	C41H64O17 (Digitoxigenin 3-[glucosyl-(1->6)-glucosyl-(1->4)-2,6-dideoxyribohexoside])			-0.1262252
TMEM234	C44H68O15 (Lucyoside M)			-0.01767342
TMEM234	C43H66O16 (Talinumoside I)			-0.02287559
TMEM234	C54H94O6 (TG(14:0/15:0/22:5(4Z,7Z,10Z,13Z,16Z)))			7.668197e-05
TMEM234	C40H62O19 (Sucrose acetate isobutyrate)			-0.01375569
TMEM234	C55H90O6 (TG(14:0/18:3(6Z,9Z,12Z)/20:5(5Z,8Z,11Z,14Z,17Z)))			0.07789125
TMEM234	C42H76O13P2 (PGP(16:0/20:4(5Z,8Z,11Z,14Z)))			-0.04414082
TMEM234	C44H68O16 (Hovenidulcioside A1)			-0.1548414
TMEM234	C43H72O17 (Cyclotricuspidoside C)			-0.03172534
TMEM234	C50H77NO13 (41-O-demethylrapamycin)			-0.05559428
TMEM234	C44H70O19 (Chinenoside VI)			-0.1630814
TMEM234	C46H72O18 (Medicagenic acid 28-O-[b-D-xylosyl-(1->4)-a-L-rhamnosyl-(1->2)-a-L-arabinos...)			-0.05221331
TMEM234	C30H50N7O18P3S (3-oxo-(2S)-Methylisocapryloyl-CoA)			0.0372534
TMEM234	C48H82O17 (Vinaginsenoside R3)			-0.06336354
TMEM234	C45H74O20 (Ampeloside Bs1)			-0.1017516
TMEM234	C48H80O18 (Quinquenoside L1)			-0.05281287
TMEM234	C47H74O20 (Kudzusaponin SA4)			-0.07526845
TMEM234	C48H80O19 (Notoginsenoside G)			0.000697107
TMEM234	C47H70O21 (Basellasaponin A)			-0.1192088
TMEM234	C64H108O6 (TG(20:0/18:2(9Z,12Z)/22:6(4Z,7Z,10Z,13Z,16Z,19Z)))			0.06668177
TMEM234	C46H83N3O15P2 (CDP-DG(16:0/18:1(11Z)))			-0.05144828
TMEM234	C36H64N7O17P3S (Pentadecanoyl Coenzyme A)			0.05031548
MFSD2A	C10H16N5O13P3 (ATP)			-0.0969013593586616
MFSD2A	C21H28N7O14P2 (NAD)	-0.0430368844448228	0.0147571160931473		0.913646140743392
MFSD2A	C21H29N7O14P2 (NADH (red))			-0.0766294876263507
MFSD2A	C21H30N7O17P3 (NADPH (red))			-0.0502509585221332
MFSD2A	C21H29N7O17P3 (NADP)		0.00878128299892323		0.992166969171258
MFSD2A	C10H15N5O10P2 (ADP)			-0.0719867549668874
MFSD2A	H3PO4 (phosphate)	0.086961871520814
MFSD2A	C21H36N7O16P3S (Coenzyme A)			0.0427117834714204
MFSD2A	H4P2O7 (pyrophosphate)	-0.00112859414323113
MFSD2A	C9H14N2O12P2 (UDP)			-0.157337051237365
MFSD2A	C27H33N9O15P2 (FAD (ox))			0.0341687
MFSD2A	C15H22N6O5S (adenosyl-methionine)	-0.095644884402268
MFSD2A	C10H14N5O7P (AMP)		0.0686649601924876	0.038354827466016	0.962372636951008
MFSD2A	C14H20N6O5S (S-adenosyl-l-homocysteine)	-0.202436248423514	0.0333237619211159	-0.0530986406413385	0.962372636951008
MFSD2A	C23H38N7O17P3S (Acetyl-CoA)			-0.1149773
MFSD2A	C5H9NO4 (glutamate)	0.00267618198037467	-0.0160675114206062	-0.0700592540955037	0.826044337885181
MFSD2A	C5H9NO4 (generic glutamate isomers)	-0.00596766999470743		-0.0700592540955037
MFSD2A	C5H6O5 (alpha-ketoglutarate)	-0.0548190683728947	-0.0245921030112238	-0.0507145346810736	0.950050786314552
MFSD2A	C15H24N2O17P2 (UDP-hexose)		-0.0225355104549759	-0.144775182990589	0.953876049154158
MFSD2A	C2H4O2 (Acetatic acid)			0.0458278145695364
MFSD2A	C10H15N5O11P2 (GDP)			0.0692959219240153
MFSD2A	C2H5NO2 (glycine)	0.0711198609678535	0.0427054092224343	0.0319728128267689	0.861534855340191
MFSD2A	C3H7NO2 (alanine)	0.145221323325848	0.07682537000272	0.123785291042175	0.992166969171258
MFSD2A	C4H6O4 (succinate)	0.0789344161810655	-0.0293684712467406	0.0415580341582433	0.709849698084758
MFSD2A	C17H27N3O17P2 (UDP-acetyl-hexosamine)			0.0422028581387243
MFSD2A	C10H16N5O14P3 (GTP)			-0.0315684907633322
MFSD2A	C6H14N2O2 (lysine)		-0.049645058724738	0.161882188915999	0.913646140743392
MFSD2A	C4H7NO4 (aspartate)	-0.135254852502384	0.0464681782474338	-0.0588741721854305	0.826044337885181
MFSD2A	C10H17N3O6S (glutathione red)	-0.156998479334743	0.00453087576501722	0.0893871836760693	0.833751014350841
MFSD2A	C9H14N3O8P (CMP)	-0.0918348521817853	0.0337803084088641	-0.0382920878354828	0.861534855340191
MFSD2A	C6H14N4O2 (arginine)	-0.00950506013719278	-0.0124907791725306	0.146416869989543	0.913646140743392
MFSD2A	C9H16N3O14P3 (CTP)			-0.158194492854653
MFSD2A	C5H10N2O3 (glutamine)	0.053585985210208	0.0323627017781847	0.0658069013593587	0.951962153675796
MFSD2A	C3H7NO3 (serine)	0.0658586852871513	0.0760235804494332	0.0568246775880098	0.992166969171258
MFSD2A	C6H8O6 (Hexuronic acid); C6H8O6 (Ascorbate)			-0.00551063088184036
MFSD2A	C5H11NO2S (methionine)	0.177273985665508	-0.0373680451082236	0.111603346113628	0.861534855340191
MFSD2A	C3H5O6P (PEP)	0.0147254541936231	-0.02958457002876	0.028485559851492	0.913646140743392
MFSD2A	C9H15N2O15P3 (UTP)			-0.126559776925758
MFSD2A	C5H12N2O2 (ornithine)	-0.00833628128126657	-0.00126499885528151	0.159456256535378	0.992166969171258
MFSD2A	C11H12N2O2 (tryptophan)	0.0878539459014661	-0.0456818689539392	0.0753746950156849	0.913646140743392
MFSD2A	C9H11NO2 (phenylalanine)	0.0828385985419422	-0.065126843419976	0.101042174973859	0.913646140743392
MFSD2A	C9H11NO3 (tyrosine)	0.00722876741825341	-0.0776490369884677	0.111512722202858	0.913646140743392
MFSD2A	C24H38N7O19P3S (Malonyl-CoA)			-0.1628825
MFSD2A	C6H13O9P (generic hexose P)	-0.203423719974228		-0.088710352039038
MFSD2A	C6H13O9P (Fructose P)	-0.0291620524316641	0.00794057948650015	-0.088710352039038	0.992166969171258
MFSD2A	CH4N2O (urea)	-0.0625173071600091
MFSD2A	C12H22O11 (sucrose)	0.0582915500322988	-0.0172692868520521	-0.0531578947368421	0.992166969171258
MFSD2A	C12H22O11 (generic disaccharide)	0.0582915500322988		-0.0531578947368421
MFSD2A	C6H6O2 (Catechol)			0.00742767514813524
MFSD2A	C25H40N7O19P3S (Succinyl-CoA)			-0.08077386
MFSD2A	C6H13O9P (G6P)	-0.143777781212694	0.00794057948650015	-0.088710352039038	0.992166969171258
MFSD2A	C3H9O6P (alpha-glycerophosphate)	-0.121289489064567	-0.0509625014610782	-0.237577553154409	0.992166969171258
MFSD2A	C16H25N5O16P2 (GDP-hexose)			-0.0283373997908679
MFSD2A	C3H7NO2S (cysteine)	0.176551785084052
MFSD2A	C3H7NO2 (beta-alanine)	-0.0402393526420895	-0.03656748629403	0.123785291042175	0.913646140743392
MFSD2A	C9H13N2O9P (UMP)		0.0406461691159981	0.0292575810386894	0.804599135102411
MFSD2A	C4H4N2O2 (uracil)	-0.136801304593372	0.0128930757563734	0.0657999302892994	0.861534855340191
MFSD2A	C7H7NO2 (anthranilate)	0.0853983052069504	0.0627416179444825	0.0188358313001046	0.913646140743392
MFSD2A	C9H15N3O11P2 (CDP)			-0.145207389334263
MFSD2A	C5H14NO (choline)		0.0703143023579326		0.992166969171258
MFSD2A	C3H8O3 (glycerol)	-0.0963747942959711
MFSD2A	C5H11O8P (ribose-5-P)	-0.0730557762885134	0.0287177527451595	0.0701377397505841	0.801478930108083
MFSD2A	C5H11O8P (generic pentose P)	-0.0933323080283008	0.0287177527451595	0.0701377397505841	0.801478930108083
MFSD2A	C3H7O6P (DHAP/glyceraldehyde 3P)		0.0256460389735631	-0.0883548274660161	0.84437994819959
MFSD2A	C5H11O8P (ribulose-5-P)	-0.0469400090915378	0.0287177527451595	0.0701377397505841	0.801478930108083
MFSD2A	C5H13O14P3 (Phosphoribosyl pyrophosphate)			-0.111254792610666
MFSD2A	C10H16N2O3S (biotin)	0.0678032488180221
MFSD2A	C5H10O5 (D-ribose)	-0.0893847938273733		-0.0457720460090624
MFSD2A	C5H10O5 (generic pentose)	-0.039527515457258		-0.0457720460090624
MFSD2A	C4H4O4 (fumarate)	0.055062522116115	0.036221162794801	-0.0369972438107877	0.709849698084758
MFSD2A	C6H13NO2 (leucine)	0.0559853576823068	-0.076093915151063	0.1001882188916	0.826044337885181
MFSD2A	C20H32N6O12S2 (glutathione oxi)		-0.0140875685931653	0.0354478912513071	0.913646140743392
MFSD2A	C10H13N4O8P (Inosinic acid)			0.0381979783896828
MFSD2A	C10H16N5O12P3 (dATP)			-0.0757999302892994
MFSD2A	C4H12N2 (putrescine)	0.07404331435605	0.0835575151283196		0.992166969171258
MFSD2A	C6H9N3O2 (histidine)	-0.0205789166077086	-0.0446096865000087	0.0943046357615894	0.913646140743392
MFSD2A	C25H42N7O17P3S (Butyryl-CoA)			-0.05069541
MFSD2A	C6H12O6 (inositol)	-0.0144887412397825	0.0981250091945632	0.0950052283025445	0.913646140743392
MFSD2A	C6H12O6 (generic hexoses (HILIC neg))	0.0582915500322988	-0.0067476464392047	0.0950052283025445	0.913646140743392
MFSD2A	C6H12O6 (generic hexoses (HILIC pos))	0.0582915500322988	0.00418105265949615	0.0950052283025445	0.826044337885181
MFSD2A	C8H15NO6 (N-acetyl-D-galactosamine)	-0.177535463596087
MFSD2A	C5H8O3 (alpha-Ketoisovalerate)		0.036221162794801	0.140927152317881	0.709849698084758
MFSD2A	C20H23N7O6 (5,10-Methylene-THF)			-0.118506551504534
MFSD2A	C10H14N5O8P (GMP)	-0.346294586068193	0.0552507135860434	0.0826141512722203	0.913646140743392
MFSD2A	C6H6O (Phenol)			-0.0601150226559777
MFSD2A	C5H5N5 (adenine)	-0.0826520765806953	-0.00122289873586193		0.913646140743392
MFSD2A	C5H9NO2 (proline)	-0.0811159986465287	0.00507718296335371	0.119166957127919	0.913646140743392
MFSD2A	C4H6O5 (malate)	-0.0706573564243748	0.0620712021443893	-0.0545555942837226	0.709849698084758
MFSD2A	C4H8N2O3 (asparagine)	-0.0589067642806608	0.0346340854279916	0.118208434994772	0.913646140743392
MFSD2A	C6H6N2O (niacinamide)	-0.219788670681364	-0.00169310058103455		0.947041777660463
MFSD2A	C4H9NO2S (homocysteine)	0.0249577930394905	0.0103397818959758		0.833751014350841
MFSD2A	C36H72NO8P (C28:0 PC)			0.135082027781532
MFSD2A	C37H72NO8P (C29:1 PC)			0.111728825374695
MFSD2A	C37H74NO8P (C29:0 PC)			0.14467410247473
MFSD2A	C38H74NO7P (C30:1 PC)			0.102321366329732
MFSD2A	C38H74NO8P (C30:1 PC)			0.13541652143604
MFSD2A	C38H76NO8P (C30:0 PC)			0.168863715580342
MFSD2A	C39H76NO8P (C31:1 PC)			0.129951202509585
MFSD2A	C40H76NO7P (C32:2 PC)		0.0895702108577969	0.037859881491809	0.976056876834733
MFSD2A	C40H76NO8P (C32:2 PC)		0.0895702108577969	0.0422307424189613	0.976056876834733
MFSD2A	C40H80NO7P (C32:1 PC)		0.13578199160863		0.84437994819959
MFSD2A	C40H80NO8P (C32:0 PC)		0.0748793313620689		0.992166969171258
MFSD2A	C41H78NO8P (C33:2 PC)			0.0396723597072151
MFSD2A	C42H76NO7P (C34:4 PC)		0.026643246940653	0.0545974207040781	0.709849698084758
MFSD2A	C42H78NO8P (C34:3 PC)		0.0298140740287338	0.187058208434995	0.992166969171258
MFSD2A	C42H80NO8P (C34:2 PC)		0.0489479677362403	0.102568839316835	0.913646140743392
MFSD2A	C42H84NO7P (C34:1 PC)		0.0709157132741689		0.861534855340191
MFSD2A	C43H76NO8P (C35:5 PC)			-0.0444370860927152
MFSD2A	C43H78NO8P (C35:4 PC)			0.0359463227605437
MFSD2A	C44H82NO7P (C36:4 PC-A)		0.0556596797959156		0.925063955509406
MFSD2A	C44H82NO7P (C36:4 PC-B)		0.00690698393923175		0.709849698084758
MFSD2A	C44H84NO7P (C36:3 PC)		-0.0403842748087429		0.826044337885181
MFSD2A	C44H86NO7P (C36:2 PC)		-0.00698695493632703		0.913646140743392
MFSD2A	C44H88NO7P (C36:1 PC)		0.019893767039609		0.915530189461355
MFSD2A	C45H78NO8P (C37:6 PC)			0.1868874
MFSD2A	C46H80NO7P (C38:6 PC)		0.0171977085153341		0.826044337885181
MFSD2A	C46H84NO7P (C38:5 PC)		-0.0395873554046007		0.709849698084758
MFSD2A	C46H84NO8P (C38:4 PC)		-0.0516634247931087		0.851943443541195
MFSD2A	C46H90NO7P (C38:2 PC)		-0.0578679136962364		0.913646140743392
MFSD2A	C48H86NO7P (C40:6 PC)		0.0287403277765804		0.962372636951008
MFSD2A	C48H96NO7P (C40:0 PC); C50H94NO7P (C42:4 PC)			-0.1165633
MFSD2A	C50H96NO7P (C42:2 PC)			-0.1064448
MFSD2A	C54H96NO8P (C46:6 PC)			0.1880655
MFSD2A	C6H8O7 (citrate)	-0.0254391091697684	0.00121331180069779	0.015486232136633	0.976056876834733
MFSD2A	C6H12O6 (mannose)	-0.27522039476044		0.0950052283025445
MFSD2A	C3H6O2 (C3:0 (Propionic acid))			-0.000817358676680928
MFSD2A	C37H68O5 (C34:2 DAG)		-0.0287883377127312		0.913646140743392
MFSD2A	C37H70O5 (C34:1 DAG)		-0.0317682750216158		0.913646140743392
MFSD2A	C39H72O5 (C36:2 DAG)		-0.0509949199338619		0.992166969171258
MFSD2A	C39H74O5 (C36:1 DAG)		-0.0385849292145547		0.861534855340191
MFSD2A	C41H62O5 (C38:9 DAG)			0.167225805552372
MFSD2A	C47H76O5 (C44:8 DAG)			0.10607528755664
MFSD2A	C11H6O3 (Coumarate); C9H8O3 (Angelicin)			-0.166985012199373
MFSD2A	C9H8O3 (Coumarate)			0.0436075667546059
MFSD2A	C15H22N2O18P2 (Uridine diphosphate glucuronic acid)			-0.0337190658766121
MFSD2A	C3H4O4 (beta-hydroxypyruvate)	-0.0247145401257767
MFSD2A	C11H15N5O3S (methylthioadenosine)	-0.218920520969674
MFSD2A	C19H36O2 (Nonadeca-10(Z)-enoic acid)			0.133900313698153
MFSD2A	C5H6N2O2 (thymine)		0.0315977142564494	-0.0517707871318965	0.976056876834733
MFSD2A	C7H6O2 (Benzoate)			-0.0326803764377832
MFSD2A	C24H42O21 (Glycogen)			0.0181108400139421
MFSD2A	C5H11NO2 (valine)	0.0794549201759513	-0.0643129983315209	0.0997420704078076	0.861534855340191
MFSD2A	C3H6O3 (lactate)	-0.177368995822078	0.0098256676018041	-0.0368107354478913	0.962372636951008
MFSD2A	C27H46O (cholesterol)	-0.0686589661246752
MFSD2A	C4H9NO3 (threonine)	0.0473114310547462	-0.0154006828330205	0.143858487277797	0.992166969171258
MFSD2A	C14H22N2O16P2 (UDP-pentose)			-0.0372081188638333
MFSD2A	C6H10O7 (glucuronate)	0.0521394075486788	0.0123937863039516	-0.108630184733357	0.789265183839842
MFSD2A	C6H10O7 (generic hexuronate)	0.0521394075486788		-0.108630184733357
MFSD2A	C30H59NO3 (Ceramide (d18:1/12:0))			0.138473335657023
MFSD2A	C34H67NO3 (C16 Cer)			0.18131056117114
MFSD2A	C36H69NO3 (C18:1 Cer)			0.0463959567793656
MFSD2A	C36H71NO3 (C18 Cer)			0.0952317880794702
MFSD2A	C38H75NO3 (C20 Cer)			0.114616691021907
MFSD2A	C42H81NO3 (C24:1 Cer)			0.134607877309167
MFSD2A	C3H7O7P (3-phosphoglycerate)	-0.0535627179233291	0.00475323237378505	-0.161446497037295	0.50384691923496
MFSD2A	C12H23NO10 (Lactosamine)			-0.0178982223771349
MFSD2A	C10H15N5O9P2 (dADP)	-0.391926394160055
MFSD2A	C2H2O4 (oxalate)		0.0641109398051207		0.913646140743392
MFSD2A	C10H13N5O4 (adenosine)	0.00114621365259025	-0.0139862135636957	0.163485677488453	0.913646140743392
MFSD2A	C3H7NO2 (sarcosine)		0.0894848033521975	0.123785291042175	0.992166969171258
MFSD2A	C10H14N2O5 (thymidine)		0.021282617008336		0.913646140743392
MFSD2A	C20H32O2 (Arachidonic acid)			0.0480027884280237
MFSD2A	C2H5O5P (acetylphosphate)	0.052086699101258		-0.018560474032764
MFSD2A	C6H10O3 (4-Methyl-2-oxopentanoate)			0.153436737539212
MFSD2A	C9H14N3O7P (dCMP)		-0.0310550764873755		0.913646140743392
MFSD2A	C5H5N5O (guanine)	-0.0747242352958791		0.177110645791846
MFSD2A	C12H22O11 (lactose)	0.0582915500322988	-0.0264881782733109	-0.0531578947368421	0.992166969171258
MFSD2A	C2H7NO3S (taurine)	0.0836711339809526	-0.0265298849900642	-0.107831997211572	0.913646140743392
MFSD2A	C4H8O2 (C4:0 (Butyric acid))			0.0266556523663855
MFSD2A	C8H15NOS2 (Lipoamide)			-0.0572220784437987
MFSD2A	C16H32O2 (n-hexadecanoate)	-0.0361136318236419		0.0665737190658766
MFSD2A	C8H9NO3 (pyridoxal)	-0.0260770303891641
MFSD2A	C10H10O6 (Chorismate)			-0.0785953978698433
MFSD2A	C6H12O7 (gluconic acid)	-0.128528817900488		-0.132645521087487
MFSD2A	C3H6O4 (glycerate)	-0.134470097666822		-0.0799164167971868
MFSD2A	C5H10O5 (arabinose)	-0.182125927311888		-0.0457720460090624
MFSD2A	C5H4N4O (hypoxanthine)	-0.216346745518875	0.0250139029088732		0.861534855340191
MFSD2A	C8H17NO7 (N-Gluconyl ethanolamine); C9H13N5O3 (Dihydrobiopterin)			-0.0148379226211223
MFSD2A	C11H19NO9 (acetylneuraminate)	-0.25559075948199		-0.212140118508191
MFSD2A	C6H13O9P (M6P)	-0.180477997339352		-0.088710352039038
MFSD2A	C4H9O7P (erythrose-4P)	0.0666594890645928	0.00511195703643598	-0.0677030914108757	0.992166969171258
MFSD2A	C19H26O2 (Androstenedione)			-0.0479749041477867
MFSD2A	C7H15O10P (Sedoheptulose P)			0.132478215406065
MFSD2A	C10H16N2O8 (Edetic Acid)			-0.177816467250388
MFSD2A	C10H12N4O5 (inosine)	-0.183152098703547	-0.0310000708483983	-0.0192854821239897	0.851943443541195
MFSD2A	C5H4N2O4 (Orotate)			-0.117554999612279
MFSD2A	C9H12N2O6 (uridine)	-0.0888075426531977	-0.00837685603934739	0.110606483095155	0.727214889664442
MFSD2A	C4H9N3O2 (creatine)	-0.155926051247347	0.0485158916758977		0.992166969171258
MFSD2A	C15H23N5O14P2 (ADP-ribose)			0.134105960264901
MFSD2A	C14H26N4O11P2 (CDP-choline)			-0.0870721505751133
MFSD2A	C6H8O7 (isocitrate)		-0.0287538136791552	0.015486232136633	0.913646140743392
MFSD2A	C7H19N3 (Spermidine)	0.0534938676927981
MFSD2A	C30H52O26 (Amylopectin)			0.06669409
MFSD2A	C7H15NO3 (carnitine)	-0.12255256319028	-0.0143816152673242		0.960358374398084
MFSD2A	C18H37NO2 (Sphingosine)			-0.0418613121831042
MFSD2A	C6H8O5 (Oxoadipate)			0.101613802718717
MFSD2A	C16H25N5O15P2 (GDP-L-fucose)			0.15242941791565
MFSD2A	C6H13N3O3 (citrulline)	0.0858289883023745	-0.0983099151282212	0.0624678132344375	0.962372636951008
MFSD2A	C10H12N2O3 (kynurenine)	0.207005129094618	0.0150018930354515		0.913646140743392
MFSD2A	C4H9NO2 (GABA)		0.116481447236287	-0.0823387940048798	0.913646140743392
MFSD2A	C10H20O7P2 (Geranyl-PP)			-0.00172185430463576
MFSD2A	C6H13O10P (6-phosphogluconate)	0.00329164937216992	0.045748956588481	-0.0921819449285465	0.995918970382709
MFSD2A	C2H8NO4P (5-Hydroxymethyl-2-furanoate); C6H5O4 (Ethanolamine phosphate)			-0.155465318926455
MFSD2A	C3H4O4 (malonate)	0.0762262177674485		-0.0570895782502614
MFSD2A	C33H64NO8P (PE(14:0/14:1(9Z)))			0.221969520712459
MFSD2A	C33H66NO8P (PE(14:0/14:0))			0.137033809689787
MFSD2A	C35H68NO7P (PE(14:1(9Z)/P-16:0))			0.0593970024398745
MFSD2A	C35H68NO8P (PE(14:0/16:1(9Z)))			0.14102474729871
MFSD2A	C35H70NO8P (PE(14:0/16:0))			0.105294527710004
MFSD2A	C37H72NO7P (PE(14:0/P-18:1(11Z)))			0.158957825026142
MFSD2A	C37H68NO8P (PE(14:0/18:3(6Z,9Z,12Z)))			0.16252004182642
MFSD2A	C37H70NO8P (PE(14:0/18:2(9Z,12Z)))			0.130498431509237
MFSD2A	C39H70NO7P (PE(18:4(6Z,9Z,12Z,15Z)/P-16:0))			0.0570616939700244
MFSD2A	C39H72NO7P (PE(18:3(6Z,9Z,12Z)/P-16:0))			0.132607180202161
MFSD2A	C38H70NO8P (PE(15:0/18:3(6Z,9Z,12Z)))			0.0303102126176368
MFSD2A	C39H72NO8P (PE(14:0/20:3(5Z,8Z,11Z)))			0.0954548623213663
MFSD2A	C39H74NO8P (PE(14:0/20:2(11Z,14Z)))			0.0918194492854653
MFSD2A	C41H74NO7P (PE(18:3(6Z,9Z,12Z)/P-18:1(11Z)))			0.150237016382015
MFSD2A	C41H78NO7P (PE(18:1(11Z)/P-18:1(11Z)))			0.00305681422098292
MFSD2A	C41H70NO8P (PE(14:0/22:6(4Z,7Z,10Z,13Z,16Z,19Z)))			0.0977728283137599
MFSD2A	C43H74NO7P (PE(O-16:1(1Z)/22:6(4Z,7Z,10Z,13Z,16Z,19Z)))			0.299093760892297
MFSD2A	C43H78NO7P (PE(O-18:1(1Z)/20:4(5Z,8Z,11Z,14Z)))			0.145238759149529
MFSD2A	C43H68NO8P (PE(18:4(6Z,9Z,12Z,15Z)/20:5(5Z,8Z,11Z,14Z,17Z)))			0.083898717146724
MFSD2A	C45H80NO7P (PE(22:4(7Z,10Z,13Z,16Z)/P-18:1(11Z)))			0.141571976298362
MFSD2A	C45H82NO7P (PE(22:4(7Z,10Z,13Z,16Z)/P-18:0))			0.1166853
MFSD2A	C45H76NO8P (PE(18:1(11Z)/22:6(4Z,7Z,10Z,13Z,16Z,19Z)))			0.1254618
MFSD2A	C6H14NO8P (Hexosamine P)			-0.0162234369322447
MFSD2A	C6H14O12P2 (Hexose bisP)			-0.143544789125131
MFSD2A	C9H11NO4 (Dihydroxy-Phe)			-0.0528058556988498
MFSD2A	C8H16NO9P (N-Acetyl-D-glucosamine 1P and 6P)	0.129287274293273		-0.029355176019519
MFSD2A	C10H16N2O11P2 (dTDP)			-0.0369431857790171
MFSD2A	C10H15N2O8P (dTMP)			0.0924748104521181
MFSD2A	C9H13N2O8P (dUMP)			0.0237295224817009
MFSD2A	C5H4N4O3 (urate)	0.0609893106884942	-0.0536988225725708	-0.120271871732311	0.992166969171258
MFSD2A	C12H17N4OS (thiamine)		-0.0136176667877445		0.913646140743392
MFSD2A	C5H12O5 (xylitol)	0.102217847365345		-0.0613976995468805
MFSD2A	C5H4N4O2 (xanthine)	-0.0756893330612571	-0.0246217039373197	-0.104339491111886	0.861534855340191
MFSD2A	C9H14N4O3 (carnosine)		-0.0337795911098741	0.0194736842105263	0.919322492130022
MFSD2A	C10H13N5O5 (guanosine)	-0.117080531097247	-0.0207057713257865		0.920427293021387
MFSD2A	C15H10O7 (Quercetin)			-0.125617268083214
MFSD2A	C6H14O6 (mannitol and dulcitol)	0.0164885026707875		-0.209114674102475
MFSD2A	C14H18O4 (Ubiquinone-1)			0.00108400139421401
MFSD2A	C10H20O (Menthol)			-0.020597805154798
MFSD2A	C6H13NO2 (isoleucine)	-0.146207914870332	-0.078900191655691	0.1001882188916	0.861534855340191
MFSD2A	C6H11NO2 (pipecolate)		0.00458711929245863		0.913646140743392
MFSD2A	C21H30O2 (Progesterone)			0.00826768909027536
MFSD2A	C6H10O (Cyclohexanone)			0.0793168351341931
MFSD2A	C19H39O7P (LPA(0:0/16:0))			-0.0877344022307424
MFSD2A	C21H43O7P (LPA(0:0/18:0))			-0.218483792262112
MFSD2A	C37H69O8P (PA(16:0/18:2(9Z,12Z)))			0.0843534332520042
MFSD2A	C37H71O8P (PA(16:0/18:1(11Z)))			0.128243290345068
MFSD2A	C21H41O7P (LPA(0:0/18:1(9Z)))			-0.0896045479341687
MFSD2A	C6H6O6 (aconitate)		-0.00483185039909115	-0.0520913210177762	0.913646140743392
MFSD2A	C6H12O4 (Mevalonate)			0.0144214137516731
MFSD2A	C18H32O16 (Triose)			0.00715928895085396
MFSD2A	C33H62O6 (C30:0 TAG)			0.072427927598654
MFSD2A	C39H74O6 (C36:0 TAG)			0.149154887726519
MFSD2A	C49H90O6 (C46:2 TAG)		0.059395395721673		0.709849698084758
MFSD2A	C49H92O6 (C46:1 TAG)		0.0577468543675188		0.709849698084758
MFSD2A	C49H94O6 (C46:0 TAG)		0.0312351531939286		0.992166969171258
MFSD2A	C51H92O6 (C48:3 TAG)		0.0664872129701769		0.709849698084758
MFSD2A	C51H94O6 (C48:2 TAG)		0.0658760385736932		0.709849698084758
MFSD2A	C51H96O6 (C48:1 TAG)		0.0435604622098446		0.826044337885181
MFSD2A	C51H98O6 (C48:0 TAG)		0.0406094663374647		0.992166969171258
MFSD2A	C53H100O6 (C50:1 TAG)		0.023704919875286		0.913646140743392
MFSD2A	C53H102O6 (C50:0 TAG)		0.0289861034497417		0.962372636951008
MFSD2A	C53H96O6 (C50:3 TAG)		0.0540692971965338		0.709849698084758
MFSD2A	C53H98O6 (C50:2 TAG)		0.0314701307088099		0.861534855340191
MFSD2A	C55H100O6 (C52:3 TAG)		0.00431548844097751		0.709849698084758
MFSD2A	C55H102O6 (C52:2 TAG)		-0.0118243706420626		0.861534855340191
MFSD2A	C55H104O6 (C52:1 TAG)		-0.000364045573750283		0.950050786314552
MFSD2A	C55H96O6 (C52:5 TAG)		0.00482529899833303		0.50384691923496
MFSD2A	C55H98O6 (C52:4 TAG)		0.0203732167983609		0.709849698084758
MFSD2A	C57H100O6 (C54:5 TAG)		-0.0078879063817577		0.826044337885181
MFSD2A	C57H102O6 (C54:4 TAG)		-0.0196194358268053		0.826044337885181
MFSD2A	C57H104O6 (C54:3 TAG)		-0.0408587023340113		0.913646140743392
MFSD2A	C57H106O6 (C54:2 TAG)		-0.0377620883601495		0.913646140743392
MFSD2A	C57H108O6 (C54:1 TAG)		-0.021431598581192		0.992166969171258
MFSD2A	C57H96O6 (C54:7 TAG)		-0.0117626005643346		0.709849698084758
MFSD2A	C57H98O6 (C54:6 TAG)		0.048368992102901		0.709849698084758
MFSD2A	C59H100O6 (C56:7 TAG)		-0.0194259583130831		0.826044337885181
MFSD2A	C59H102O6 (C56:6 TAG)		0.00170944372975412		0.861534855340191
MFSD2A	C59H104O6 (C56:5 TAG)		-0.0332354461557558		0.833751014350841
MFSD2A	C59H106O6 (C56:4 TAG)		-0.0167251723382385		0.826044337885181
MFSD2A	C59H108O6 (C56:3 TAG)		-0.0531145450155501		0.861534855340191
MFSD2A	C59H110O6 (C56:2 TAG)		-0.0567231654203635		0.962372636951008
MFSD2A	C59H98O6 (C56:8 TAG)		0.000488949725559139		0.86440471482321
MFSD2A	C61H102O6 (C58:8 TAG)		-0.037829519098097		0.861534855340191
MFSD2A	C61H104O6 (C58:7 TAG)		-0.0504442389128361	-0.007277803	0.913646140743392
MFSD2A	C61H106O6 (C58:6 TAG)		-0.0411161789020839		0.861534855340191
MFSD2A	C20H32O5 (Prostaglandin E2)			0.140243987452074
MFSD2A	C20H30O5 (8-iso-15-keto-PGE2)			-0.00254095503659812
MFSD2A	C4H6N2O2 (dihydrouracil)	-0.0307144072438652		0.116880446148484
MFSD2A	C5H9NO3 (5-aminolevulinate)			0.112345765074939
MFSD2A	C4H7NO3 (Aspartate semialdehyde)			-0.0386476124085047
MFSD2A	C20H21N7O6 (5,10-Methenyltetrahydrofolic acid)			0.0156709654932032
MFSD2A	C7H16O13P2 (Sedoheptulose bisP)			0.00257232485186476
MFSD2A	C11H20N2O6 (Saccharopine)			0.230202161031718
MFSD2A	C9H15N2O14P3 (dUTP)	-0.0267325349876177
MFSD2A	C20H30O (Vitamin A)			0.133293830602998
MFSD2A	C9H13N3O5 (cytidine)	0.0857334785207319	0.00328918987786652		0.913646140743392
MFSD2A	C11H12O5 (Elenolide)			-0.117417218543046
MFSD2A	C8H11NO (tyramine)	0.0842869447919406
MFSD2A	C5H8O4 (ethylmalonate)	-0.0452743326768337		-0.0219762983617985
MFSD2A	C5H6O4 (Itaconate)			-0.0375252701289648
MFSD2A	C6H12N2O4S2 (L-Cystine)			-0.090327640292785
MFSD2A	C7H10O5 (Shikimate)			0.0426595004004174
MFSD2A	C19H19N7O6 (Folate)			0.0318473335657023
MFSD2A	C3H7NO5S (Cysteic acid)			0.0328163694952912
MFSD2A	C6H12O5 (generic deoxyhexose)	-0.000892074380652142		-0.176016033461136
MFSD2A	C16H32O (Palmitaldehyde)			0.187235970721506
MFSD2A	C2H7NO2S (hypotaurine)	0.0061996845984012		-0.0714708957825026
MFSD2A	C19H30O2 (Androsterone)			-0.0225741069608341
MFSD2A	C9H12N2O5 (2'-deoxyuridine)	0.164150060847962
MFSD2A	C5H12O5 (L-arabitol)	-0.196731030121271		-0.0613976995468805
MFSD2A	C19H28O2 (Dehydroepiandrosterone)			0.0278947611491576
MFSD2A	C8H8O4 (homogentisate)	-0.0783684340778155		-0.196589575278547
MFSD2A	C8H8O2 (Phenyl acetate)			0.0403346113628442
MFSD2A	C37H77N2O6P (C14:0 SM)		-0.058884517202197		0.992166969171258
MFSD2A	C39H77N2O6P (C16:1 SM)		-0.0299945312731236		0.976056876834733
MFSD2A	C39H79N2O6P (C16:0 SM)		-0.00291394931675978		0.992166969171258
MFSD2A	C41H77N2O7P (C18:2 SM)		0.0420581745466451		0.992166969171258
MFSD2A	C41H81N2O6P (C18:1 SM)		-0.013541370803824		0.992166969171258
MFSD2A	C41H83N2O6P (C18:0 SM)		-0.0619881954344778		0.913646140743392
MFSD2A	C45H89N2O6P (C22:1 SM)		-0.00540904886437929		0.992166969171258
MFSD2A	C45H91N2O6P (C22:0 SM)		-0.0315274575590344		0.973261486285282
MFSD2A	C47H93N2O6P (C24:1 SM)		-0.133761386496542		0.968810020399228
MFSD2A	C47H95N2O6P (C24:0 SM)		-0.0908521708022741		0.962372636951008
MFSD2A	C7H8O (Benzyl alcohol)			0.0832206343673754
MFSD2A	C5H8O (Methyl propenyl ketone)			0.100932468571377
MFSD2A	C10H13N5O3 (2-deoxyadenosine)		0.0744020655391847		0.913646140743392
MFSD2A	C11H20N4O11P2 (CDP-ethanolamine)			-0.104161728825375
MFSD2A	C10H12N5O6P (cAMP)		0.0245242441183906		0.992166969171258
MFSD2A	C3H6O3 (glyceraldehyde)	-0.0290451732506359
MFSD2A	C22H32O5 (Resolvin D2)			0.0218299058905542
MFSD2A	C8H8O (Phenylacetaldehyde)			0.0932868595329383
MFSD2A	C3H7NO4S (3-Sulfinoalanine)			-0.0456326246078773
MFSD2A	C14H25NO11 (N-Acetyllactosamine)			0.00704427243314352
MFSD2A	C9H21N3O (Acetylspermidine)			0.106586104193442
MFSD2A	C7H11NO5 (Acetyl-Glu)			-0.0712757058208435
MFSD2A	C43H81O13P (PI(16:0/18:1(11Z)))			0.1268212
MFSD2A	C45H83O13P (PI(16:0/20:2(11Z,14Z)))			-0.01071105
MFSD2A	C45H82O16P2 (PIP(16:0/20:3(5Z,8Z,11Z)))			0.06538864
MFSD2A	C43H81O19P3 (PIP2(16:0/18:2(9Z,12Z)))			0.1357337
MFSD2A	C7H7NO3 (3-Hydroxyanthranilic acid)			0.00343325200418264
MFSD2A	C10H9NO (Indoleacetaldehyde)			0.0482746601603346
MFSD2A	C20H34O5 (Prostaglandin F2a)			0.0106866504008365
MFSD2A	C8H8O3 (p-Hydroxyphenylacetic acid)			-0.0839874520738934
MFSD2A	C11H12N2O3 (oxitryptan)	-0.0819232065778846
MFSD2A	C6H15O9P (M1P); C6H15O9P (S6P)	0.090114254104016		-0.152886289450022
MFSD2A	C6H9NO4 (L-2-Amino-4-methylenepentanedioic acid)			-0.121247927194127
MFSD2A	C10H13N4O9P (Xanthylic acid)			0.079255907333515
MFSD2A	C7H14N2O4 (Diaminopimelate)			-0.0260439404356499
MFSD2A	C8H14N2O5S (glu-cys)	0.162895130151691		-0.00549668874172186
MFSD2A	C8H20NO6PR (alpha-glycerophosphocholine)	-0.00482950612973746	-0.154735023769552	-0.256570233530847	0.913646140743392
MFSD2A	C12H23O14P (trehalose 6P)	-0.0762532578626033		-0.0400697107005926
MFSD2A	C24H40O5 (Cholate)			0.151202509585221
MFSD2A	C9H15N3O10P2 (dCDP)			0.0710858061047726
MFSD2A	C18H34O2 (oleate)	-0.101142778054629		0.0945974207040781
MFSD2A	C5H11NO2 (betaine)	0.0441416223199729	0.103299372229785	0.0997420704078076	0.962372636951008
MFSD2A	C7H10O7 (2-Methylcitric acid); C8H14O2S2 (Lipoate)			0.0162495643081213
MFSD2A	C4H6O2 (Succinic aldehyde)			-0.0254548623213663
MFSD2A	C27H36O9 (Crocin 4)			-0.020177762286511
MFSD2A	C20H28O2 (All-trans-retinoic acid)			-0.0442662948762635
MFSD2A	C10H12N2O (serotonin)		-0.0317238245118718		0.992166969171258
MFSD2A	C6H6N2O2 (Urocanate)			-0.0574834437086093
MFSD2A	C4H7N3O (creatinine)	-0.163569803194609	0.0269257650043161	0.119010211755197	0.861534855340191
MFSD2A	C6H14O6 (sorbitol)	-0.045201318605744	-0.0563679893210768	-0.209114674102475	0.826044337885181
MFSD2A	C5H10O2 (Pentanoic acid)			0.00881840362495643
MFSD2A	C9H9NO4 (Salicyluric acid)			0.0628372255141164
MFSD2A	C8H15NO7 (N-(1-Deoxy-1-fructosyl)glycine); C9H11N5O3 (Sepiapterin); C9H19NO2S2 (8-[(Aminomethyl)sulfanyl]-6-sulfanyloctanoic acid)			-0.0202509585221332
MFSD2A	C16H26N2O16P2 (dTDP-hexose)			0.0296444754269781
MFSD2A	C10H18O (Alpha-Terpineol)			0.121676966459319
MFSD2A	C8H9NO4 (4-pyridoxate)		0.0177329462689134	-0.109700243987452	0.861534855340191
MFSD2A	C6H6O4S (Phenol sulfate)			-0.162136632973161
MFSD2A	C16H18O9 (Biflorin)			-0.077837496819911
MFSD2A	C16H12O4 (Homolanthionine); C8H16N2O6S (Formononetin)			-0.0520634821048316
MFSD2A	C9H17NO5 (pantothenate)	-0.00756771724816636	-0.0476123328140545	-0.0685221331474381	0.913646140743392
MFSD2A	C6H5NO3 (4-Nitrophenol)			-0.0618682467758801
MFSD2A	C5H10O6 (Pentonic acid); C6H14OS2 (S-Propyl 1-propanesulfinothioate)			-0.080439177413733
MFSD2A	C9H13N3O4 (2-deoxycytidine)		0.101774592848586	0.117333667945032	0.992166969171258
MFSD2A	C26H44N7O17P3S (2-Methylbutyryl-CoA)			0.02291046
MFSD2A	C4H6O6 (tartarate)	-0.0620884564481283		0.0804776585530301
MFSD2A	C5H8N2O2 (Dihydrothymine)			0.0937155803415824
MFSD2A	C20H30O3 (Leukotriene A4)			0.045458347856396
MFSD2A	C16H21N3O8S (Cephalosporin C)			-0.209848744944106
MFSD2A	C6H8O4 (2,3-Dimethylmaleate)			-0.0231439525967236
MFSD2A	C10H14N2O4 (porphobilinogen)	0.0995158899929227
MFSD2A	C5H7NO4 (2-Oxoglutaramate)			-0.047804112931335
MFSD2A	C7H10O6 (3-Dehydroquinate); C8H14OS2 (5-(Methylthio)-2-[(methylthio)methyl]-2-pentenal)			-0.033757406761938
MFSD2A	C18H24O2 (Estradiol)			-0.0373197211217408
MFSD2A	C6H11NO4 (2-aminoadipate)		0.00711495621119212	-0.0144336005576856	0.913646140743392
MFSD2A	C3H4O3S (Mercaptopyruvic acid)			-0.0683861972812827
MFSD2A	C20H32O4 (Leukotriene B4)			-0.00902753572673405
MFSD2A	C10H16O ((-)-trans-Carveol)			-0.0939702700515673
MFSD2A	C11H13N3O (Tryptophanamide)			0.0648170658915076
MFSD2A	C2H5O6P (Phosphoglycolic acid)			-0.0154339491111886
MFSD2A	C6H12N2O3 (Ala-Ala)			-0.156064830951551
MFSD2A	C3H8NO6P (phosphoserine)	-0.0130157857172498		-0.0865493203206692
MFSD2A	C4H9NO2 (dimethylglycine)		-0.0369343571918619	-0.0823387940048798	0.727214889664442
MFSD2A	C5H11N3O2 (4-guanidinobutanoate)	-0.071124825116889		-0.0569850618552516
MFSD2A	C8H8O6 (4-Fumarylacetoacetic acid)			-0.122401533635413
MFSD2A	C6H10O6 (gulono-1,4-lactone)	-0.115394563802412		0.0377797141861276
MFSD2A	C6H10O6 (gulonolactone isomer)	0.0722580248328235		0.0377797141861276
MFSD2A	C6H9NO5 (Acetyl-Asp)			-0.0725165562913907
MFSD2A	C20H31N3O19P2 (UDP-N-acetylmuraminate)	0.0219632152600925		0.0519153919753176
MFSD2A	C12H17N4O4PS (Thiamine monophosphate)			0.0225827814569536
MFSD2A	C9H17NO3 (N-Heptanoylglycine)			-0.0312373649355176
MFSD2A	C4H10NO6P (P-homoserine)			-0.0895175654155504
MFSD2A	C10H13N2O11P (orotidine)	-0.173973931388079		0.0381178110840014
MFSD2A	C10H13N2O11P (Orotidylic acid)	-0.173973931388079		0.0154130359010108
MFSD2A	C3H9NO (trimethylamine-N-oxide)		0.0488353891550143		0.874135777832433
MFSD2A	C6H6O3 (Pyrogallic acid)			0.0909480655280586
MFSD2A	C11H23N2O7PS (Pantetheine 4'-phosphate)			0.0761066573719066
MFSD2A	C6H14O10P2 ((S)-5-Diphosphomevalonic acid)			0.0827953990937609
MFSD2A	C5H12O11P2 (Ribose 1,5-bisphosphate)			0.0719537050834232
MFSD2A	C7H11N3O2 (3-methyl-L-histidine)	0.0456944190503668
MFSD2A	C5H9NO3 (4-hydroxyproline)	-0.166938386293027	0.0416718099062133	0.112345765074939	0.913646140743392
MFSD2A	C3H8O10P2 (diphosphoglycerate)	0.0605063213264019		-0.0115789473684211
MFSD2A	C6H13O9P (I1P)	-0.0698003508258062		-0.088710352039038
MFSD2A	C9H8O4 (4-Hydroxyphenylpyruvic acid)			0.0592158062180481
MFSD2A	C7H16NO2 (butyrobetaine)		0.0131297183040418		0.992166969171258
MFSD2A	C50H95NO8 (Glucosylceramide (d18:1/26:1(17Z)))			0.2026633
MFSD2A	C11H19O13P (1-Phosphatidyl-D-myo-inositol)			-0.182018124782154
MFSD2A	C9H19O11P (1-(sn-Glycero-3-phospho)-1D-myo-inositol)			0.124329034506797
MFSD2A	C5H14NO6P (Glycerylphosphorylethanolamine)			-0.251631230393866
MFSD2A	C4H7NO2 (Homoserine lactone)			-0.0229696758452422
MFSD2A	C6H11O9P (6-Phosphonoglucono-D-lactone)			0.0144649703729523
MFSD2A	C21H39O9P (Dolichyl b-D-glucosyl phosphate)			-0.032978418419687
MFSD2A	C7H11NO4 (Acetyl-Glu-semialdehyde)			-0.0825723248518648
MFSD2A	C10H16N4O3 (anserine)		-0.0223243915690464	0.0397368767313472	0.992166969171258
MFSD2A	C27H46O4 (3a,7a-Dihydroxycoprostanic acid)			-0.051645172533984
MFSD2A	C10H15N4O13P3 (2'-Deoxyinosine triphosphate)			0.0730953461888508
MFSD2A	CH2O3 (Carbonic acid)			-0.058915998605786
MFSD2A	C14H12O2 (Benzyl Benzoate)			-0.0344754269780411
MFSD2A	C17H21NO4 (Scopolamine)			-0.0851726082020262
MFSD2A	C5H10N2O3S (Cys-Gly)			-0.0106343673753921
MFSD2A	C7H6O5 (Gallic acid)			0.065167362467228
MFSD2A	C13H18O7 (Salicin)			-0.0475914952945277
MFSD2A	C6H11NO3 (4-Acetamidobutanoate)			-0.0182188915998606
MFSD2A	C15H10O5 (Apigenin)			-0.0342035850501917
MFSD2A	C15H12O (Chalcone)			0.0310909995564771
MFSD2A	C6H12O6 (D-allose)	-0.225014611338399		0.0950052283025445
MFSD2A	C10H10O4 (trans-Ferulic acid)			-0.0485884006521626
MFSD2A	C7H8O2 (Orcinol)			0.0989090275357268
MFSD2A	C18H36O2 (C18:0)			-0.0249165688714447
MFSD2A	C5H4O3 (Furoic acid)			0.00616591146741025
MFSD2A	C27H44O2 (7-Ketocholesterol)			0.0675252701289648
MFSD2A	C10H20O2 (Decanoic acid (FA10:0))			-0.0111711397699547
MFSD2A	C6H12O2 (Hexanoic acid)			-0.0481910073196236
MFSD2A	C9H9NO3 (hippurate)		-0.0260084467471444	-0.0121157197629836	0.913646140743392
MFSD2A	C13H18O2 (Ibuprofen)			0.10757406761938
MFSD2A	C20H20O6 (Xanthoxylol)			-0.178665040083653
MFSD2A	C10H17NO6 (malonylcarnitine)		0.0370015391836524	-0.0545311955385152	0.913646140743392
MFSD2A	C18H32O2 (C18:2)			0.0537399790867898
MFSD2A	C13H16N2O2 (melatonin and derivative)	0.107675000300844		0.00363367343471159
MFSD2A	C9H18O2 (Oenanthic ether)			0.0217253398396654
MFSD2A	C21H24O10 (Phenethyl 6-galloylglucoside)			0.000930637852910422
MFSD2A	C8H6O4 (Phthalate)			-0.0540885325897525
MFSD2A	C20H40O2 (3D,7D,11D-Phytanic acid)			-0.042579295921924
MFSD2A	C15H13N3O4S (Piroxicam)			0.0677936563262461
MFSD2A	C4H8O5 (Threonate)			0.0297838968281631
MFSD2A	C10H18O9 (Arabinopyranobiose)			-0.157290133574592
MFSD2A	C27H44O3 (24,25-Dihydroxyvitamin D)			-0.00838446181985489
MFSD2A	C15H26N2O12 (Chitobiose)			-0.254346462181945
MFSD2A	C10H18N2O6 (Nopalinic acid)			0.264705472289997
MFSD2A	C19H22O6 (Gibberellin A3)			-0.0475740676193796
MFSD2A	C20H18O5 (Otobanone)			-0.0931737420247878
MFSD2A	C16H14O6 (Hesperetin)			-0.030184759659091
MFSD2A	C9H10O (Indan-1-ol)			-0.0263750435691879
MFSD2A	C16H14O3 (Ketoprofen)			-0.0430742794303749
MFSD2A	C10H7NO3 (kynurenate)	-0.093915343959779	-0.0209246582770043	-0.0168560474032764	0.861534855340191
MFSD2A	C21H20O11 (naringenin-4'-O-glucuronide)			0.0280829557337051
MFSD2A	C10H12N4O6 (xanthosine)	-0.1701801069002	-0.0131605393624898		0.962372636951008
MFSD2A	C10H14O (Thymol)			0.0347682422170245
MFSD2A	C12H20O12P2 (Alginic acid)			-0.00408679694458087
MFSD2A	C4H8O4 (Tetrose)			0.0067270826071802
MFSD2A	C5H10O4 (Deoxyribose)			0.0599616591146741
MFSD2A	C15H11I4NO4 (thyroxine)		0.0170519037331137		0.929694582741199
MFSD2A	C18H36O (Stearaldehyde)			0.000470547228999652
MFSD2A	C9H10O2 (Hydrocinnamic acid)			0.0382502614151272
MFSD2A	C3H8O (Propanol)			-0.00432903450679679
MFSD2A	C17H23N4O9P (FMNH2 (red)); C23H22O10 (6''-O-Acetyldaidzin)			-0.026681793901887
MFSD2A	C18H16O8 (Rosmarinic acid)			-0.0280271871732311
MFSD2A	C11H22O (Undecanal)			-0.0445365014578952
MFSD2A	C5H7NO3 (pyroglutamate)	-0.0603534460289484	-0.013213578612821	-0.031000348553503	0.833751014350841
MFSD2A	C10H18N2O3 (Dethiobiotin)			0.0318055071453468
MFSD2A	C30H50O2 (Obtusifoliol)			0.0211503187101986
MFSD2A	C44H68O13 (Okadaic acid)			-0.05104217
MFSD2A	C15H30O (Pentadecanal)			0.018766120599512
MFSD2A	C7H16NO2 (acetylcholine)		0.0144375887014182		0.992166969171258
MFSD2A	C11H11NO3 (Indolelactic acid)			-0.0774487233335497
MFSD2A	C4H7NO3 (acetylglycine)		0.0300288676207549		0.861534855340191
MFSD2A	C20H30O2 (Eicosapentaenoic acid)			-0.0357058208434995
MFSD2A	C7H14O7 (Sedoheptulose)			-0.18565195682471
MFSD2A	C10H14O2 (C10:3)			0.0618577901707912
MFSD2A	C10H16O2 (C10:2)			0.0122934820494946
MFSD2A	C8H6O3 (Phenylglyoxylic acid)			0.0480306727082607
MFSD2A	C8H16O2S2 (Dihydrolipoate)			0.00137330080167306
MFSD2A	C14H19NO9S2 (Glucotropaeolin)			-0.0153694801058616
MFSD2A	C8H16N2O3 (Gly-Leu)			-0.139696758452422
MFSD2A	C30H47N3O9S (Leukotriene C4)			0.16389522821131
MFSD2A	C15H10O4 (5-L-Glutamyl-taurine); C7H14N2O6S (Daidzein)			0.0104496340188219
MFSD2A	C3H5NO2 (Dehydroalanine)			0.0675148135238759
MFSD2A	C6H7NO4 (2-Aminomuconic acid)			-0.0508853258975253
MFSD2A	C12H18O13 (4-O-alpha-D-Galactopyranuronosyl-D-galacturonic acid)			-0.189597585916407
MFSD2A	C12H24O (Dodecylaldehyde)			-0.00148832345765075
MFSD2A	C30H46O4 (Glycyrrhetinic acid)			0.056775880097595
MFSD2A	C7H14N2O4S (cystathionine)	-0.156771058318549	0.000439368061009578	-0.0409829208783548	0.913646140743392
MFSD2A	C11H21NO4 (butyrylcarnitine/isobutyrylcarnitine)		0.0584026355713806		0.913646140743392
MFSD2A	C13H26NO4 (hexanoylcarnitine)		0.0522885217867135	0.0532485186476124	0.962372636951008
MFSD2A	C14H27NO4 (heptanoylcarnitine)		0.0809462826660483	0.121097943534333	0.861534855340191
MFSD2A	C19H38NO4 (lauroylcarnitine)		0.093853605873874		0.913646140743392
MFSD2A	C21H41NO4 (myristoylcarnitine)		0.0600152419644612		0.920427293021387
MFSD2A	C25H48NO4 (oleylcarnitine)		0.0166328364561236		0.950050786314552
MFSD2A	C25H50NO4 (stearoylcarnitine)		0.0183241630985488		0.913646140743392
MFSD2A	C27H46NO4 (arachidonylcarnitine)		0.0584127220993647		0.992166969171258
MFSD2A	C4H10N3O5P (phosphocreatine)		0.132706608789392	0.110634463780509	0.919322492130022
MFSD2A	C11H14O4 (Sinapyl alcohol)			-0.0367584524224469
MFSD2A	C25H26O8 (KB 2)			0.0402544440571628
MFSD2A	C4H6N4O3 (allantoin)	-0.0791485303937228	-0.0356560041991392	-0.11991993719065	0.962372636951008
MFSD2A	C12H22O3 (3-Oxododecanoic acid)			-0.0296863018473336
MFSD2A	C6H7NO (Aminophenol)			-0.0869625835553256
MFSD2A	C6H12O (Cyclohexanol)			0.0580238027602881
MFSD2A	C6H5ClO2 (4-Chlorocatechol)			0.0149599293830044
MFSD2A	C11H12O4 ((R)-2-Benzylsuccinate)			-0.0399546880446149
MFSD2A	C29H50O2 (alpha-tocopherol)	0.146985987852597		0.255697552627702
MFSD2A	C12H10O (Methyl beta-naphthyl ketone)			-0.0144057288303722
MFSD2A	C5H5NO (Hydroxypyridine)			-0.0536110142906936
MFSD2A	C7H12O5 (3-Propylmalate)			-0.0320390379923318
MFSD2A	C24H40O4 (3b,12a-Dihydroxy-5a-cholanoic acid)			0.0214499825723249
MFSD2A	C32H54O2 (C5:0 CE)			0.0741025393016483
MFSD2A	C41H72O2 (C14:0 CE)		-0.0914696643335763		0.804599135102411
MFSD2A	C43H74O2 (C16:1 CE)		-0.0658224153460288		0.709849698084758
MFSD2A	C43H76O2 (C16:0 CE)		-0.0534828550427409		0.826044337885181
MFSD2A	C45H74O2 (C18:3 CE)		-0.0454349069141841		0.709849698084758
MFSD2A	C45H76O2 (C18:2 CE)		-0.0356550860158208		0.709849698084758
MFSD2A	C45H78O2 (C18:1 CE)		-0.0895720882734259		0.826044337885181
MFSD2A	C45H80O2 (C18:0 CE)		-0.0747461660167041		0.709849698084758
MFSD2A	C46H82O2 (C19:0 CE)			0.0672604866862065
MFSD2A	C47H74O2 (C20:5 CE)		-0.0609457354657982		0.557051967643688
MFSD2A	C47H76O2 (C20:4 CE)		-0.0366945570646474		0.50384691923496
MFSD2A	C47H78O2 (C20:3 CE)		-0.0997675015285247		0.50384691923496
MFSD2A	C49H76O2 (C22:6 CE)		-0.116318910079567		0.709849698084758
MFSD2A	C12H13NO5 (N-Phenylacetylaspartic acid)			0.073112582781457
MFSD2A	C9H18NO4 (acetylcarnitine)	-0.239250477155427	0.00264129355575066	0.118349702291525	0.960358374398084
MFSD2A	C26H45NO5S (Lithocholyltaurine)			0.0546775880097595
MFSD2A	C5H8O5 (2-hydroxyglutarate)		0.00519742780114318	0.0222168002788428	0.992166969171258
MFSD2A	C7H10O4 (Isopropylmaleate)			-0.0531997675146311
MFSD2A	C7H13NO3 (2-Methylbutyrylglycine)			-0.0498326943185779
MFSD2A	C4H8N2O3 (N-carbamoyl-beta-alanine)		-0.0223021753513185	0.118208434994772	0.861534855340191
MFSD2A	C7H12O4 (pimelate)		0.0145130236836094	-0.016336702683862	0.765584979699722
MFSD2A	C12H22O4 (Dodecanedioic acid)			-0.0688811432554897
MFSD2A	C12H24O2 (n-dodecanoate)	0.00501422749130291		-0.0374904147786685
MFSD2A	C8H15NO3 (Acetyl-Leu)			0.135667479958174
MFSD2A	C7H13NO3S (Acetyl-Met)			0.132819797838968
MFSD2A	C11H19NO8 (Galactosyl 4-hydroxyproline)			-0.234757755315441
MFSD2A	C6H14N2O (N-Acetylputrescine)			-0.0145939351690485
MFSD2A	C18H19NO4 (Moupinamide)			-0.0276646915301499
MFSD2A	C7H16N2O2 (Methyl-Lys)			0.0209933957767558
MFSD2A	C44H78NO10P (PS(18:0/20:4(8Z,11Z,14Z,17Z)))			-0.05123039
MFSD2A	C7H9N2O (1-methylnicotinamide)		-0.125414470798714		0.913646140743392
MFSD2A	C8H14O3 (cis-4-Hydroxycyclohexylacetic acid)			0.0614169235072763
MFSD2A	C5H11NO3S (methionine sulfoxide)		0.0317405231735258	-0.0391634715928895	0.727214889664442
MFSD2A	C23H45NO4 (palmitoylcarnitine)		0.0449177485333164		0.992166969171258
MFSD2A	C15H23N5O4 (Kyotorphin)			-0.00411990240501917
MFSD2A	C8H11N3O3 (Acetyl-His)			0.00988149180899268
MFSD2A	C8H9NO2 (Acetaminophen)			0.073828924563399
MFSD2A	C10H19NO4 (propionylcarnitine)		-0.0338499117477535	-0.115962512908529	0.992166969171258
MFSD2A	C14H18O7 (2-Phenylethanol glucuronide)			0.010439177413733
MFSD2A	C27H44O8 (Pregnanediol-3-glucuronide)			0.027082630779577
MFSD2A	C30H48O9 (Lithocholate 3-O-glucuronide)			-0.0749285465318927
MFSD2A	C33H54O7 (Cholesterol glucuronide)			-0.102748523437806
MFSD2A	C30H48O10 ((3a,5b,7a)-23-Carboxy-7-hydroxy-24-norcholan-3-yl-b-D-Glucopyranosiduronic ...)			-0.0171959020529013
MFSD2A	C33H56O10 (Cholestane-3,7,12,25-tetrol-3-glucuronide)			0.0182502614151272
MFSD2A	C10H8O3 (1,3,8-Naphthalenertriol)			-0.0453293830602998
MFSD2A	C4H8NO7P (Phosphoaspartate)			-0.0737818055071454
MFSD2A	C12H20O2 (Dihydro-5-(2-octenyl)-2(3H)-furanone)			-0.0103799233182294
MFSD2A	C9H10N2 (5,6-Dimethylbenzimidazole)	-0.221077240148882
MFSD2A	C6H11NO3S (N-formyl-L-methionine)	-0.100860248932156		0.125555942837226
MFSD2A	C3H8N3O5P (Phosphoguanidinoacetate)			-0.130059367427173
MFSD2A	C3H5O7P (3-Phosphonooxypyruvate)			-0.0737225514116417
MFSD2A	C20H34O2 (8,11,14-Eicosatrienoic acid)			0.102854653189265
MFSD2A	C15H24N5O17P3 (ADP-ribose 2'-phosphate)			-0.0387974904147787
MFSD2A	C36H44N4O8 (Coproporphyrinogen III)			0.0291077030324155
MFSD2A	C5H10NO7P (L-Glutamic acid 5-phosphate)			-0.126838619728128
MFSD2A	C16H22O4 (Alpha-CEHC)			-0.0556675284659748
MFSD2A	C7H14O6 (D-4-O-Methyl-myo-inositol); C8H18OS2 (3-[(2-Mercapto-1-methylpropyl)thio]-2-butanol)			-0.160069710700593
MFSD2A	C8H14N3O7P (5-Aminoimidazole ribonucleotide)			-0.0893586615545486
MFSD2A	C10H13NO3 (Methyl-Tyr)			0.0417497385848728
MFSD2A	C10H18N4O6 (arginino-succinate)	-0.0596875161923345		0.112753572673405
MFSD2A	C11H19NO10 (N-Glycolylneuraminic acid)			-0.254342976646915
MFSD2A	C9H16N2O5 (N2-Succinyl-L-ornithine)			-0.0127047751829906
MFSD2A	C9H18NO8P (D-4'-Phosphopantothenate)			-0.103698152666434
MFSD2A	C11H13NO3 (Acetyl-Phe)			0.133276402927849
MFSD2A	C13H22O (Geranylacetone)			0.110739126419001
MFSD2A	C2H8NO3P ((2-Aminoethyl)phosphonate)	-0.0653894873936406
MFSD2A	C5H7NO2 (Pyrroline carboxylic acid)			-0.0188428023701638
MFSD2A	C10H15N3O4 (5-Methyldeoxycytidine)			0.0153328819561595
MFSD2A	C8H18N4O2 (N,N-dimethylarginine)	0.131596588053341	-0.0426570626613958	0.0514081561519693	0.947041777660463
MFSD2A	C9H10O4 ((p-Hydroxyphenyl)lactic acid)	-0.0287984963914618		-0.0105123736493552
MFSD2A	C6H8N2O3 (L-beta-imidazolelactate)	-0.0702635231582947		0.0760962007668177
MFSD2A	C7H5NO4 (quinolinate)	0.200946347203586
MFSD2A	C14H18N2O6 (gln-tyr)	-0.0102568931212605		0.195060996863019
MFSD2A	C6H10O5 (3-hydroxy-3-methylglutarate)	-0.0426901941237702		0.0921645172533984
MFSD2A	C9H20N2O2 (N('6)-trimethyl-l-lysine)	-0.0873497272155301
MFSD2A	C14H18N5O11P (Adenylsuccinic acid)			-0.0466643429766469
MFSD2A	C7H15N2O8P (Glycineamideribotide)			0.137621242263247
MFSD2A	C7H16N4O2 (NMMA)		-0.0288779372125768		0.913646140743392
MFSD2A	C16H30O6 (L-Citronellol glucoside)			-0.0379941076979124
MFSD2A	C6H5N5O2 (Isoxanthopterin)			0.0581596881837866
MFSD2A	C4H6N4O (5-Amino-4-imidazolecarboxyamide)			-0.108236319275009
MFSD2A	C9H14O5 (4-Heptenal diethyl acetal)			-0.0254792610665737
MFSD2A	C12H22N2O6S (D-Pantothenoyl-L-cysteine); C20H18O4 (Glabrene)			0.0140815615196933
MFSD2A	C6H13O7PS (5-Methylthioribose 1-phosphate)			-0.0307703032415476
MFSD2A	C6H8O2 (C6:2)			0.0982188915998606
MFSD2A	C7H8O6 (cis-2-Methylaconitate)			0.0432764029278494
MFSD2A	C8H11NO2 (octopamine)	0.104920945785639		0.070972464273266
MFSD2A	C18H39NO7P (C10:0 LPC)			0.0518961310561171
MFSD2A	C22H44NO7P (C14:1 LPC)			-0.0906029975601255
MFSD2A	C22H46NO7P (C14:0 LPC)		-0.0237364633315877	-0.074168699895434	0.992166969171258
MFSD2A	C23H48NO7P (C15:0 LPC)			-0.020055768560474
MFSD2A	C24H48NO7P (C16:1 LPC)		-0.0454735222874594		0.968810020399228
MFSD2A	C24H50NO7P (C16:0 LPC)		-0.104810143270135	-0.169647960962008	0.962372636951008
MFSD2A	C25H52NO7P (C20:0 LPE)			-0.22616591146741
MFSD2A	C26H50NO7P (C18:2 LPC)		-0.0917858632964953		0.913646140743392
MFSD2A	C26H52NO7P (C18:1 LPC)		-0.150851362601635	-0.0417724309623991	0.992166969171258
MFSD2A	C26H56NO6P (C18:0 LPC)		-0.150372722637301	-0.193774834437086	0.913646140743392
MFSD2A	C28H50NO7P (C20:4 LPC)		-0.155148972464867	0.0247595412331175	0.992166969171258
MFSD2A	C28H52NO7P (C20:3 LPC)		-0.107840072709468		0.913646140743392
MFSD2A	C30H50NO7P (C22:6 LPC)		-0.0746210850296389		0.913646140743392
MFSD2A	C30H58NO7P (C22:2 LPC)			-0.00445801095682324
MFSD2A	C32H66NO7P (C24:0 LPC)			0.17458378282317
MFSD2A	C6H11O8P (Inositol cyclic phosphate)			0.15158940397351
MFSD2A	C24H32O8 (2-Methoxyestrone 3-glucuronide)			0.165918438480307
MFSD2A	C8H15N2O9P (FGAR)			0.0233321714883235
MFSD2A	C26H44N7O18P3S (2-Methyl-3-hydroxybutyryl-CoA)			-0.08351182
MFSD2A	C21H44NO7P (C16:0 LPE)		0.0285887564160509		0.992166969171258
MFSD2A	C23H46NO7P (C18:1 LPE)		0.0144805589879307		0.913646140743392
MFSD2A	C23H48NO6P (C18:0 LPE)		0.00903007439018749		0.992166969171258
MFSD2A	C25H44NO7P (C20:4 LPE)		0.0549938493575397		0.992166969171258
MFSD2A	C27H44NO7P (C22:6 LPE)		-0.0210572563399292		0.804599135102411
MFSD2A	C15H16O10 (5-Amino-6-(5'-phosphoribitylamino)uracil); C9H17N4O9P (Caffeic acid 3-O-glucuronide)			-0.21609464630075
MFSD2A	C21H32O3 (16-a-Hydroxypregnenolone)			0.0445033888174061
MFSD2A	C14H10O8 (2-(3,4-Dihydroxybenzoyloxy)-4,6-dihydroxybenzoate)			-0.00680202753749608
MFSD2A	C12H21N3O8 (Aspartylglycosamine)			0.0137539212269083
MFSD2A	C16H16O4 (5C-aglycone)			0.00154060648309516
MFSD2A	C9H13NO2 (3-Methoxytyramine)			0.0749948370467669
MFSD2A	C6H12N3O8P (2-(Formamido)-N1-(5-phospho-D-ribosyl)acetamidine)			-0.0208051585918439
MFSD2A	C8H16N3O8P (FGAM)			0.00864761240850471
MFSD2A	C15H14O9 (AICAR); C9H15N4O8P (2-O-Acetyl-trans-coutaric acid)			0.0663785291042175
MFSD2A	C11H21N3O5 (Epsilon-(gamma-Glutamyl)-lysine)			0.014635761589404
MFSD2A	C9H9NO5 (Topaquinone)			0.0952945277100035
MFSD2A	C27H46O5 (Coprocholic acid)			-0.0132066922272569
MFSD2A	C8H10N2O4 (Mimosine)			-0.0733426280934124
MFSD2A	C35H62O7 (Squamocin B)			0.141643553192415
MFSD2A	C13H26O2 (C13:0)			0.00886371558034158
MFSD2A	C29H48O3 (3-beta-Hydroxy-4-beta-methyl-5-alpha-cholest-7-ene-4-alpha-carboxylate)			-0.0179854547865204
MFSD2A	C21H31N7O15P2 ((6S)-6-beta-hydroxy-1,4,5,6-tetrahydronicotinamide-adenine dinucleotide)			-0.18380984995637
MFSD2A	C25H42N2O19 ((N-acetylneuraminosyl(a2-6)lactosamine))			-0.0369048448936912
MFSD2A	C27H42O (5a-Cholesta-8,24-dien-3-one)			-0.0492419390397007
MFSD2A	C26H45NO7S (taurocholate)		0.00787001049358912	0.0343569187870338	0.913646140743392
MFSD2A	C2H6O4S (2-Hydroxyethanesulfonate)			-0.22008945649114
MFSD2A	C5H6N2O (N-Acetylimidazole)			0.0811502265597769
MFSD2A	C10H14N2O6 (Ribothymidine)			0.0482188915998606
MFSD2A	C19H28O3 (3a,16b-Dihydroxyandrostenone)			-0.0276176608728415
MFSD2A	C27H46N7O17P3S (Hexanoyl-CoA)			-0.1038794
MFSD2A	C10H16N2O7 (Gamma Glutamylglutamic acid)			-0.0633286859532938
MFSD2A	C10H17N3O6 (glu-gln)	0.034405518837224		0.0409689787382363
MFSD2A	C9H19N3O3 (Gamma-glutamyl-L-putrescine)			-0.0818926455210875
MFSD2A	C6H6O7 (Oxalosuccinic acid)			0.102725688393168
MFSD2A	C6H11O10P (D-Glucuronic acid 1-phosphate)			0.00765772046009063
MFSD2A	C12H24O11 (Maltitol)			-0.152631578947368
MFSD2A	C12H20O11 (3'-Ketolactose)			-0.267837925683886
MFSD2A	C27H48O3 (5-b-Cholestane-3a ,7a ,12a-triol)			-0.0496688741721854
MFSD2A	C27H46O3 (7-a,25-Dihydroxycholesterol)			-0.167729320084867
MFSD2A	C27H48O4 (5a-Cholestane-3a,7a,12a,25-tetrol)			-0.0292820052997717
MFSD2A	C26H45NO6S (taurochenodeoxycholate)		0.0219754353756677	0.117795501738893	0.992166969171258
MFSD2A	C26H43NO5 (glycodeoxycholate/glycochenodeoxycholate)		0.0163683969885697	0.146688997366896	0.992166969171258
MFSD2A	C21H34O5 (3b-Allotetrahydrocortisol)			-0.00568490763332172
MFSD2A	C21H32O4 (3b,15b,17a-Trihydroxy-pregnenone)			0.0592471244336006
MFSD2A	C21H36O2 (C21:3)			0.118818403624956
MFSD2A	C20H28O4 (Carnosic acid)			0.00129313574962858
MFSD2A	C4H9NO3 (L-allo-threonine)	0.0305458572409509		0.143858487277797
MFSD2A	C8H13NO4 (2-Keto-6-acetamidocaproate)			0.0105193538858125
MFSD2A	C22H36N4O13 (Aerobactin)			0.0252335528351027
MFSD2A	C8H5NO2 (Indole-5,6-quinone)			-0.0346375345395169
MFSD2A	C10H15NO3 (Metanephrine)			0.12055430511882
MFSD2A	C13H15NO6 (4-Hydroxyphenylacetylglutamine)			-0.09857450206914
MFSD2A	C10H10O5 (Vanilpyruvic acid)			0.0824433600557686
MFSD2A	C10H9NO3 (5-HIAA)		0.0490646000118925		0.992166969171258
MFSD2A	C9H7NO2 (2-Indolecarboxylic acid)			0.151523178807947
MFSD2A	C9H9NO6 (5-(2'-Carboxyethyl)-4,6-Dihydroxypicolinate)			-0.0373335982342406
MFSD2A	C11H20N4O10P2 (CMP-2-aminoethylphosphonate)			-0.0899756012547926
MFSD2A	C6H12N2O4Se2 (Selenocystine)			-0.103891871450002
MFSD2A	C20H30N4O12 (Poly-g-D-glutamate)			0.0759829870887245
MFSD2A	C33H46N4O6 (L-Urobilin)			-0.00285117013869936
MFSD2A	C3H6O3S (3-Mercaptolactate)			0.00273265946322761
MFSD2A	C3H7NO5S2 (Sulfo-Cys)			-0.180894197363433
MFSD2A	C6H8N2O (1-(1-Oxopropyl)-1H-imidazole)			0.0924433600557686
MFSD2A	C6H10N2O5 (Carbamyl-Glu)			0.0489752527012897
MFSD2A	C12H12N2O4 (5-Hydroxyindoleacetylglycine)			-0.118693234646366
MFSD2A	C9H9NO2 (3-Methyldioxyindole)			0.0716905469593745
MFSD2A	C15H18O8 (trans-o-Coumaric acid 2-glucoside)			-0.0489491538420836
MFSD2A	C9H6O2 (Coumarin)			-0.0560125967345949
MFSD2A	C8H10O (Phenylethyl alcohol)			0.0833008016730568
MFSD2A	C15H11ClO5 (Pelargonidin)			-0.0292436898635681
MFSD2A	C15H11ClO6 (Cyanidin)			-0.0698781889463584
MFSD2A	C9H13NO6 (N2-Succinyl-L-glutamic acid 5-semialdehyde)			0.0478268105845516
MFSD2A	C10H17N3O5 (Glutaminyl-Hydroxyproline)			-0.113342628093412
MFSD2A	C5H5NO2 (Pyrrole-2-carboxylic acid)			-0.0682188915998606
MFSD2A	C9H19NO4 (Pantothenol)			-0.0265284071104915
MFSD2A	C20H30O4 (15-Keto-13,14-dihydroprostaglandin A2)			0.102964537264362
MFSD2A	C20H30O6 (20-Carboxy-leukotriene B4)			-0.11700941094458
MFSD2A	C20H34O6 (6-Keto-prostaglandin F1a)			0.028023750477126
MFSD2A	C13H18N5O8P (Propinol adenylate)			-0.113872429417916
MFSD2A	C4H8O3 (alpha-hydroxybutyrate)		0.0398019580732223	0.0879470198675497	0.727214889664442
MFSD2A	C12H16N5O8P (Acetyl adenylate)			-0.0220756553465188
MFSD2A	C6H6O5 (Zymonic acid)			0.034898980305003
MFSD2A	C4H10NO7P (O-Phospho-4-hydroxy-L-threonine)			-0.150522830254444
MFSD2A	C15H20O7 (Nivalenol)			-0.0077448588358313
MFSD2A	C15H20O4 (Hulupinic acid)			-0.0853712094806553
MFSD2A	C20H28O3 (2-Methoxyestradiol-3-methylether)			0.0357371906587661
MFSD2A	C20H28O5 (Gibberellin A110)			0.0209166957127919
MFSD2A	C6H10O4 (adipate)		0.020852641179303	0.063112582781457	0.913646140743392
MFSD2A	C8H13N3O3 (gamma-Glutamyl-beta-aminopropiononitrile)			0.0156465667479958
MFSD2A	C18H38NO5P (Sphingosine 1-phosphate)			-0.0675846420088897
MFSD2A	C36H69NO11S (3-O-Sulfogalactosylceramide (d18:1/12:0))			0.187084512970194
MFSD2A	C40H77NO11S (3-O-Sulfogalactosylceramide (d18:1/16:0))			0.07428024
MFSD2A	C50H95NO11S (3-O-Sulfogalactosylceramide (d18:1/26:1(17Z)))			0.1848554
MFSD2A	C12H16O7 (Arbutin)			-0.0021645172533984
MFSD2A	C20H27N10O16P3 (Diadenosine triphosphate)			-0.046392471244336
MFSD2A	C8H10O3 (Hydroxytyrosol)			0.135748002130131
MFSD2A	C26H45NO21 ((a-D-mannosyl)2-b-D-mannosyl-N-acetylglucosamine)			-0.034580053293976
MFSD2A	C8H16O2 (Octanoic acid)			0.0317148832345765
MFSD2A	C14H28O2 (tetradecanoate)	-0.0594306104627565		0.0460927152317881
MFSD2A	C18H30O2 (Alpha-Linolenic acid)			0.0235691878703381
MFSD2A	C22H32O2 (C22:6)			-0.00433252004182642
MFSD2A	C9H17NO7 (Muramic acid)			0.0887243714921664
MFSD2A	C20H36O5 (Prostaglandin F1a)			0.0261572204228231
MFSD2A	C20H36O7 (5,6-Dihydroxyprostaglandin F1a)			0.0749215754618334
MFSD2A	C13H24N2O (Cuscohygrine)			-0.0101934827239473
MFSD2A	C32H38N2O8 (Deserpidine)			0.0355751442795049
MFSD2A	C16H19N3O4S (Ampicillin)			0.113557087449579
MFSD2A	C10H12O2 (Cumate)			-0.0426036946671314
MFSD2A	C22H24N2O9 (Oxytetracycline)			-0.0213837574067619
MFSD2A	C8H9NO5 (Clavulanate)			-0.146430812129662
MFSD2A	C15H18N4O5 (Mitomycin)			-0.0230446550098904
MFSD2A	C18H31NO4 (10-Nitrolinoleic acid)			0.0969153014987801
MFSD2A	C18H27NO3 (Capsaicin)			0.00706519797457444
MFSD2A	C8H14N3O6P (Cidofovir)			-0.0995312822684957
MFSD2A	C22H28N6O3S (Delavirdine)			0.090411293133496
MFSD2A	C19H17Cl2N3O5S (Dicloxacillin)			-0.016333245613907
MFSD2A	C7H15Cl2N2O2P (Cyclophosphamide)			0.157371906587661
MFSD2A	C13H21NO3 (Salbutamol)			0.0311851090842826
MFSD2A	C11H17NO3 (Methoxamine)			0.0079644544827971
MFSD2A	C8H11N3O3S (Lamivudine)			0.0611241383096592
MFSD2A	C24H36O5 (7a,12a-Dihydroxy-3-oxo-4-cholenoic acid)			-0.0281805507145347
MFSD2A	C12H19NO3 (Terbutaline)			0.0148727909313327
MFSD2A	C10H13NO4 (3-Methoxytyrosine)			-0.0214743813175322
MFSD2A	C46H58N4O9 (Vinblastine)			0.04050889
MFSD2A	C9H13N3O3 (Zalcitabine)			0.00309166957127919
MFSD2A	C19H17NO7 (Nedocromil)			0.0327449159026567
MFSD2A	C8H14O (Sulcatone)			-0.0325827814569536
MFSD2A	C23H30ClN3O (Quinacrine)			0.0973181351993615
MFSD2A	C3H11NO7P2 (Pamidronate)			0.123353192186516
MFSD2A	C7H11NO3 (3-Methylcrotonylglycine)			0.0357093063785291
MFSD2A	C6H6Cl2N2O4S2 (Dichlorphenamide)			-0.0855071453468107
MFSD2A	C8H10N4O2 (caffeine)	-0.223758208748977
MFSD2A	C11H14N2O4 (Felbamate)			-0.0405472289996514
MFSD2A	C19H23N3O2 (Ergonovine)			-0.0382886023004531
MFSD2A	C33H35N5O5 (Ergotamine)			0.0576020522866896
MFSD2A	C11H20O10 (Galactose-beta-1,4-xylose)			-0.0167863367026839
MFSD2A	C28H29F2N3O (Pimozide)			0.0595503659811781
MFSD2A	C10H13NO2 (2(N)-Methyl-norsalsolinol)			0.0641426142755683
MFSD2A	C23H22O6 (Garcinone B)			-0.0288184287368781
MFSD2A	C6H10OS2 (Allicin)			0.0289613105611711
MFSD2A	C18H26O11 (Oleoside dimethyl ester); C20H24O11 (Ginkgolide C)			-0.00528234214625928
MFSD2A	C30H16O8 (Hypericin)			-0.0895786405491273
MFSD2A	C22H30O (Desogestrel)			0.163147438131753
MFSD2A	C10H10N4O2S (Sulfadiazine)			-0.0656919359462919
MFSD2A	C19H22F2N4O3 (Sparfloxacin)			-0.0980202161031719
MFSD2A	C12H12N2O2S (Dapsone)			0.0589125130707564
MFSD2A	C27H34N2O7 (Moexipril)			0.0364517253398397
MFSD2A	C6H9NO6 (Isosorbide Mononitrate)			0.0630393865458348
MFSD2A	C16H16N2O6S2 (Cefalotin)			0.0792854653189265
MFSD2A	C21H23NO3 (Olopatadine)			-0.0750559647683763
MFSD2A	C8H14N2O2 (Levetiracetam)			-0.118452628882419
MFSD2A	C22H26NO3 (Clidinium)			-0.0683513419309864
MFSD2A	C20H38O7S (2-Methylacetophenone)			0.0102300453119554
MFSD2A	C7H4ClNO2 (Chlorzoxazone)			0.11785291042175
MFSD2A	C14H11NO5 (Tolcapone)			-0.0236493757837104
MFSD2A	C17H19NO4 (Oxymorphone)			-0.023218911832452
MFSD2A	C33H47NO13 (Natamycin)			-0.0698170702484321
MFSD2A	C28H44O3 (Ercalcitriol)			-0.0269745555942837
MFSD2A	C23H30O6 (Cortisone acetate)			-0.0360195189961659
MFSD2A	C26H37N5O2 (Cabergoline)			0.097682119205298
MFSD2A	C7H16O7 (D-Glycero-D-galacto-heptitol); C8H12N4O3 (Glycyl-Histidine)			-0.00959219240153364
MFSD2A	C9H16O4 (Azelaic acid)			-0.0767305681422098
MFSD2A	C10H18O4 (Sebacic acid)			-0.0522237713489021
MFSD2A	C8H14O4 (Suberic acid)			-0.0853189264552109
MFSD2A	C5H8O2 (Valerolactone)			0.10240510840463
MFSD2A	C22H44O2 (C22:0)			0.0144789125130708
MFSD2A	C8H15NO2 (Tranexamic Acid)			0.1086234029688
MFSD2A	C16H32O4 ((S)-10,16-Dihydroxyhexadecanoic acid)			0.0963227605437435
MFSD2A	C7H9N3O4 ((S)-Isowillardiine)			0.0866156964373857
MFSD2A	C4H8N2O (N-Nitroso-pyrrolidine)			0.057654234925061
MFSD2A	C22H42O2 (Erucic acid)			0.0877831997211572
MFSD2A	C12H24O3 (3-Hydroxydodecanoic acid)			0.0737818055071454
MFSD2A	C24H48O2 (C24:0)			0.0184593935169048
MFSD2A	C14H26O2 (C14:1)			0.142168002788428
MFSD2A	C24H46O2 (C24:1)			0.0132450331125828
MFSD2A	C19H25NO10 (Lucuminoside)			-0.249421618527124
MFSD2A	C11H17NO7 (Sarmentosin); C12H13N5O3 (Ethenodeoxyadenosine)			0.031645172533984
MFSD2A	C16H30O2 (palmitoleate)	0.0346381604613931		0.168961310561171
MFSD2A	C18H34O3 (3-Oxooctadecanoic acid)			0.0415894039735099
MFSD2A	C35H62O3 (Sabadelin)			-0.127720460090624
MFSD2A	C7H12O2 (Ethyl tiglate)			-0.0491565005228303
MFSD2A	C12H18O3 (Jasmonic acid)			-0.0322255421972431
MFSD2A	C9H7NO (3-Methyleneoxindole)			0.0757581038689439
MFSD2A	C9H14O (Isophorone)			0.0640816731992489
MFSD2A	C18H16N2O8 (Dopaxanthin quinone)			0.00581735796444754
MFSD2A	C40H56O4 (Neoxanthin)			0.0438132135005512
MFSD2A	C24H28O4 (Angelicolide)			-0.0595155106308818
MFSD2A	C16H16O3 (Xenognosin A)			-0.00764029944257823
MFSD2A	C25H36O10 (Glaucarubin)			-0.024837944264513
MFSD2A	C27H36O11 (Aldosterone 18-glucuronide)			0.000139421401185082
MFSD2A	C45H72O17 (Deltonin)			-0.08109279
MFSD2A	C42H66O14 (Calendulaglycoside E)			0.03941802
MFSD2A	C16H14O4 (3,5-Dimethoxy-2,7-phenanthrenediol)			-0.0324363889857093
MFSD2A	C20H36O2 (Eicosadienoic acid)			0.0971558034158243
MFSD2A	C15H16O9 (Aesculin)			-0.214116603447801
MFSD2A	C14H14O4 (Marmesin)			-0.134790985352949
MFSD2A	C15H20O3 (Gamma-CEHC)			-0.0551778103675797
MFSD2A	C9H6O3 (Umbelliferone)			0.0952631578947369
MFSD2A	C17H20O5 (p-HPEA-EDA)			-0.0685343922398241
MFSD2A	C18H16O6 (Zapotinin)			-0.0393203206692227
MFSD2A	C23H22O7 ((-)-cis-Rotenolone)			-0.00860927152317881
MFSD2A	C17H22O4 ([6]-Dehydrogingerdione)			0.0113245033112583
MFSD2A	C17H22O5 (Naematolone)			-0.0514483294673655
MFSD2A	C20H26O7 (Carinol)			-0.0484385225152872
MFSD2A	C22H23NO7 ((-)-alpha-Narcotine)			-0.0808191007319624
MFSD2A	C21H21NO7 (Narcotoline)			-0.0249076333217149
MFSD2A	C15H24O2 (Capsidiol)			-0.050233530846985
MFSD2A	C15H26O2 (Geranyl 3-methylbutanoate)			0.0709550365981178
MFSD2A	C16H24O5 (Ovalicin)			-0.0229243638898571
MFSD2A	C14H22O (delta-Methylionone)			0.0681491808992681
MFSD2A	C14H22O2 (Rishitin)			0.0557790170791217
MFSD2A	C15H24O (Nootkatol)			-0.0017915650052283
MFSD2A	C15H22O2 (Valerenic acid)			-0.0378180550714535
MFSD2A	C15H20O6 (Deoxynivalenol)			0.0262983617985361
MFSD2A	C11H14O5 (3,4,5-Trimethoxyphenyl acetate)			-0.00231090972464273
MFSD2A	C10H12O5 (Vanillactic acid)			0.137441617288254
MFSD2A	C11H20O6 (Prenyl glucoside)			-0.124468455907982
MFSD2A	C12H22O2 (C12:1)			-0.00128964908474176
MFSD2A	C15H16O4 (Celerin)			0.059588706866504
MFSD2A	C37H51N5O6 (Mucronine D)			0.00775357942975149
MFSD2A	C23H24O6 (Gartanin)			-0.0182955733705124
MFSD2A	C14H10O5 (Salsalate)			-0.0943779142366289
MFSD2A	C24H26O6 (1-Isomangostin)			-0.017431175872415
MFSD2A	C19H18O11 (Isomangiferin)			-0.0401655979135722
MFSD2A	C6H5NO2 (picolinic acid)	0.0962112732667222		0.0620529801324503
MFSD2A	C22H22O11 (Swertiajaponin)			-0.128016730568142
MFSD2A	C16H14O7 (Tamarixetin)			0.0368281631230394
MFSD2A	C21H22O5 (1-Methoxyphaseollidin)			-0.00590101080515859
MFSD2A	C20H18O6 (Artocarpesin)			-0.0597840531129259
MFSD2A	C21H20O9 (Pulmatin)			-0.1041809900497
MFSD2A	C21H22O4 (Licochalcone A)			-0.0221575461833391
MFSD2A	C19H20O4 (4-(3-Methyl-1-butenyl)-3,3',4',5-tetrahydroxystilbene)			-0.0587800627396305
MFSD2A	C16H16O5 (1-(3-Methoxy-4-hydroxy)-phenyl-6,7-dihydroxy-isochroman)			0.0627152317880795
MFSD2A	C15H8O6 (Rhein)			-0.0354025792959219
MFSD2A	C12H14O4 (Monoisobutyl phthalic acid)			-0.01803764377832
MFSD2A	C21H20O6 (Curcumin)			0.0411641686998954
MFSD2A	C12H16O3 (Isoelemicin)			0.0122760543743465
MFSD2A	C11H14O2 (5-Phenylvaleric acid)			-0.0115406064830952
MFSD2A	C16H10O6 (3,8-Dihydroxy-9-methoxycoumestan)			-0.255392122690833
MFSD2A	C21H30O10 (Lusitanicoside)			-0.0219867549668874
MFSD2A	C12H14O3 (Ethyl trans-p-methoxycinnamate)			0.0572638550017428
MFSD2A	C17H24O3 (Cyclandelate)			-0.0337260369466713
MFSD2A	C22H22O9 (Ketoprofen glucuronide)			-0.12169581883572
MFSD2A	C17H14O5 (4',5-Dihydroxy-7-methoxy-6-methylflavone)			-0.129496453029374
MFSD2A	C22H24O8 (8-Acetoxypinoresinol)			0.0979888462879052
MFSD2A	C16H15NO4 (Arborinine)			-0.0436790202849767
MFSD2A	C13H11NO3 (gamma-Fagarine)			-0.0624607877309167
MFSD2A	C26H38O4 (11'-Carboxy-alpha-tocotrienol)			0.0121558140082078
MFSD2A	C18H22O4 (6-Ketoestriol)			-0.0486650400836528
MFSD2A	C22H36O3 (2-Hydroxy-6-pentadecylbenzoic acid)			0.0620041826420356
MFSD2A	C22H34O3 (Methyl-[10]-shogaol)			0.0454897969498721
MFSD2A	C45H73NO14 (alpha-Chaconine)			0.1111851
MFSD2A	C22H22O8 (Podofilox)			0.00138898691964755
MFSD2A	C15H21NO4 ((±)-Metalaxyl)			-0.0204356918787034
MFSD2A	C14H26O4 (Tetradecanedioic acid)			-0.021111885674451
MFSD2A	C19H15FN2O4 (Flumioxazin)			-0.109789794816058
MFSD2A	C14H18N2O5 (Glutamylphenylalanine)			-0.0696584175670966
MFSD2A	C4H7NO (Acetone cyanohydrin)			0.0700663472750232
MFSD2A	C24H30O8 (Estrone glucuronide)			0.107364935517602
MFSD2A	C25H38O8 (Androsterone glucuronide)			-0.0651795050540258
MFSD2A	C22H20O13 (Carmine red)			-0.0233670268386197
MFSD2A	C26H43NO7S (Sulfolithocholylglycine)			0.0660579174433132
MFSD2A	C28H28N2O11 (SN38 glucuronide)			-0.116880649844461
MFSD2A	C16H24O9 (1-(3,4-Dimethoxyphenyl)-1,2-ethanediol 1-O-b-D-glucoside)			-0.022840711049146
MFSD2A	C22H37NO2 (Anandamide)			0.204423143952597
MFSD2A	C26H44O9 (Mupirocin)			0.0379888462879052
MFSD2A	C43H65N5O10 (Telithromycin)			-0.005402579
MFSD2A	C29H39N5O8 (Tigecycline)			0.0973737342051034
MFSD2A	C17H32O2 (Cyclohexaneundecanoic acid)			0.163816660857442
MFSD2A	C23H19NO5 (xi-8-Acetonyldihydrosanguinarine)			-0.0639735099337748
MFSD2A	C11H16N2O8 (N-Acetylaspartylglutamic acid)			-0.053196235622168
MFSD2A	C7H5NO3S (Saccharin)			-0.0473265946322761
MFSD2A	C13H20O (2,6-Diisopropyl-3-methylphenol)			0.0969048448936912
MFSD2A	C7H14O2 (Ethyl isovalerate)			0.0204147786685256
MFSD2A	C11H18O2 (Geranyl formate)			-0.0361363159082709
MFSD2A	C11H20O2 (Citronellyl formate)			0.0941129313349599
MFSD2A	C11H12O2 (Ethyl cinnamate)			0.121460439177414
MFSD2A	C10H17NO3 (Ecgonine methyl ester)			0.0467585339117718
MFSD2A	C24H30O6 (Eplerenone)			0.0772917392819798
MFSD2A	C24H32O4 (Ethynodiol Diacetate)			-0.0831509236667829
MFSD2A	C41H67NO15 (Troleandomycin)			0.08210526
MFSD2A	C15H23N3O4S (Sulpiride)			-0.101230393865458
MFSD2A	C27H50O6 (C24:0 TAG)			0.00906587661205995
MFSD2A	C21H34O3 (Tetrahydrodeoxycorticosterone)			0.0127187284060073
MFSD2A	C22H39NO2 (Dihomo-gamma-Linolenoyl ethanolamide)			0.183642704152778
MFSD2A	C22H39NO5 (PGF2a ethanolamide)			0.117166260020913
MFSD2A	C23H38O4 (2-Arachidonylglycerol)			0.120041826420356
MFSD2A	C15H26O6 (Glycerol tributanoate)			-0.0269640989891948
MFSD2A	C20H41NO2 (Stearoylethanolamide)			-0.00528058556988498
MFSD2A	C32H63NO3 (C14 Cer)			0.139226211223423
MFSD2A	C28H48O2 (Gamma-Tocopherol)			0.0266992448575603
MFSD2A	C28H42O2 (Gamma-Tocotrienol)			-0.229836179853608
MFSD2A	C15H12O2 (4-Hydroxychalcone)			-0.0694911118856745
MFSD2A	C22H42O4 (Diethylhexyl adipate)			0.0431822934820495
MFSD2A	C5H4O2 (Furfural)			-0.062234227953991
MFSD2A	C9H12O (4-Propylphenol)			0.00230394066220082
MFSD2A	C14H20O3 (Heptyl 4-hydroxybenzoate)			-0.0192262112234228
MFSD2A	C18H24O5 (Bis(2-methylpropanoyloxy)-9,10-epoxy-p-mentha-1,3,5-triene)			-0.0326838619728128
MFSD2A	C18H32O3 (13S-hydroxyoctadecadienoic acid)			0.0471279191355873
MFSD2A	C18H30O3 (13-OxoODE)			-0.00712443360055769
MFSD2A	C18H34O4 (Octadecanedioic acid)			0.046420355524573
MFSD2A	C18H34O5 (9,12,13-TriHOME)			0.0245451376786337
MFSD2A	C12H19N3O7S (S-(Formylmethyl)glutathione)			0.0426420355524573
MFSD2A	C8H15N3O4 (N-a-Acetylcitrulline)			0.0416242955945571
MFSD2A	C26H43NO8S (N-[(3a,5b,7b)-7-hydroxy-24-oxo-3-(sulfooxy)cholan-24-yl]-Glycine)			-0.0924259323806204
MFSD2A	C6H11O6PS (5-(methylthio)-2,3-Dioxopentyl phosphate)			-0.0604705472289997
MFSD2A	C18H36O4 (MG(0:0/15:0/0:0))			0.0896514464970373
MFSD2A	C14H14O2 ((+)-(1R,2R)-1,2-Diphenylethane-1,2-diol)			0.0377814898758333
MFSD2A	C22H34O2 (C22:5)			0.0638062042523528
MFSD2A	C12H22O (Geosmin)			-0.00449285465318927
MFSD2A	C18H28O2 (19-Norandrosterone)			-0.0377483443708609
MFSD2A	C12H20O4 (Traumatic acid)			-0.0674834437086093
MFSD2A	C12H20O3 (Cucurbic acid)			-0.0296340446445256
MFSD2A	C17H28O (Avocadenofuran)			0.0242279539909376
MFSD2A	C6H6N4O3 (3-Methyluric acid)			-0.266936679917938
MFSD2A	C10H18O2 (C10:1)			0.119599163471593
MFSD2A	C20H38O2 (trans-11-eicosenoate)	-0.166349754433851		0.0283757406761938
MFSD2A	C22H36O2 (C22:4)			0.10345765074939
MFSD2A	C19H38O2 (C19:0)			-0.0150609968630185
MFSD2A	C15H30O2 (C15:0)			0.0152596723597072
MFSD2A	C11H15N4O7PS (6-Methylthiopurine 5'-monophosphate ribonucleotide)			-0.201202509585221
MFSD2A	C4H8N2O2 (Diacetylhydrazine)			0.0781945609921532
MFSD2A	C11H11N3O5 (Isoniazid alpha-ketoglutaric acid)			-0.315040083652841
MFSD2A	C12H15N3O4S (Albendazole sulfone); C20H14O4 (Musanolone F)			0.0240989891948414
MFSD2A	C33H38N4O6 (Irinotecan)			0.0652823852234347
MFSD2A	C8H16O3 (Propylhydroxypentanoic acid)			0.0416695712791914
MFSD2A	C8H12O2 (cis-1,2-Dihydro-3-ethylcatechol)			0.0513803166437252
MFSD2A	C20H26O3 (4-oxo-Retinoic acid)			-0.105437434646218
MFSD2A	C17H12O7 (2,3-Epoxyaflatoxin B1)			0.015306807111435
MFSD2A	C12H12O2 (Trigoforin)			0.0411188567445103
MFSD2A	C21H18O6 (Wampetin)			0.00742943733734851
MFSD2A	C21H22O9 (Liquiritin)			0.0151899881317556
MFSD2A	C12H18O2 (4-Hydroxypropofol)			-0.0235204108752363
MFSD2A	C21H30O11 (Gein)			-0.0550174756165037
MFSD2A	C27H44O4 (24-Hydroxycalcitriol)			-0.104085047054723
MFSD2A	C27H42O4 (MG(0:0/24:6(6Z,9Z,12Z,15Z,18Z,21Z)/0:0))			-0.163935169048449
MFSD2A	C31H52O3 (alpha-Tocopherol acetate)			-0.1198117811084
MFSD2A	C31H52O3 (alpha-Tocopherol acetate.2)			-0.104154757755315
MFSD2A	C11H14O3 ((R)-3-Hydroxy-5-phenylpentanoic acid)			-0.00959219240153364
MFSD2A	C41H70O12 (Chikusetsusaponin Ia)			0.0535657023353085
MFSD2A	C10H18O3 (3-Oxodecanoic acid)			0.00104217497385849
MFSD2A	C20H28O6 (12-Oxo-20-carboxy-leukotriene B4)			-0.094140815615197
MFSD2A	C11H22O2 (Undecanoic acid)			0.00453816660857442
MFSD2A	C22H22O6 (Licoricone)			-0.09056117113977
MFSD2A	C24H48O3 (Cerebronic acid)			-0.025663994423144
MFSD2A	C27H46O4S (Cholesterol sulfate)			-0.0924259323806204
MFSD2A	C12H10O3 ((2-Naphthalenyloxy)acetic acid)			0.0197699546880446
MFSD2A	C7H9NO (Anisidine)			0.00317880794701987
MFSD2A	C3H4O2 (malondialdehyde)		0.00607548109215139	-0.0605437434646218	0.913646140743392
MFSD2A	C5H8N2O3 (N-Nitrosoproline)			0.00360404322063437
MFSD2A	C20H18O2 (2-(4-Methyl-3-pentenyl)anthraquinone)			0.00677936563262461
MFSD2A	C4H4O3 (Succinic anhydride)			0.114144301150227
MFSD2A	C16H30O4 (Hexadecanedioic acid)			0.0737922621122342
MFSD2A	C18H36O5 (9,10,13-Trihydroxystearic acid)			0.155360752875566
MFSD2A	C18H35NO (Oleamide)			0.224006817712544
MFSD2A	C5H3N5O2 (8-Oxoguanine)			-0.027819846322535
MFSD2A	C18H26O4 (5'-Carboxy-gamma-chromanol)			-0.0349424886720112
MFSD2A	C7H4O7 (Poppy acid)			-0.0418682467758801
MFSD2A	C12H23NO4 (valerylcarnitine/isovalerylcarnitine/2-methylbutyroylcarnitine)		0.0559515237880316	0.050969156393326	0.913646140743392
MFSD2A	C10H12N2O (cotinine)		0.0297047520517261		0.709849698084758
MFSD2A	C5H6O2 (C5:2)			0.0851446497037295
MFSD2A	C4H6N2O (4-Hydroxymethylpyrazole)			0.0683513419309864
MFSD2A	C4H5NO2 (Succinimide)			-0.000372952248170094
MFSD2A	C4H10OS (3-(Methylthio)-1-propanol)			0.0574660160334611
MFSD2A	C7H10O (2,3,5-Trimethylfuran)			0.0091582672314723
MFSD2A	C5H4OS (2-Thiophenecarboxaldehyde)			0.00355699159724046
MFSD2A	C7H12O ((Z)-4-Heptenal)			0.025280585569885
MFSD2A	C5H6O3 (2-Hydroxy-2,4-pentadienoic acid)			-0.286483095155106
MFSD2A	C6H10O2 (Delta-Hexanolactone)			0.116798637851768
MFSD2A	C4H7NOS (Homocysteine thiolactone)			-0.0205542000697107
MFSD2A	C5H10O3 (5-Hydroxypentanoic acid)			0.0904287208086442
MFSD2A	C8H12O (2,3-Dimethyl-2-cyclohexen-1-one)			0.193576158940397
MFSD2A	C7H10O2 (Toluene-cis-dihydrodiol)			0.102635064482398
MFSD2A	C7H13NO (N-Cyclohexylformamide)			0.162966190310213
MFSD2A	C5H4O4 (5-Hydroxy-2-furoic acid)			-0.11448588358313
MFSD2A	C6H8O3 (Dihydro-4,4-dimethyl-2,3-furandione)			0.11844381181933
MFSD2A	C6H10OS (2-[(Methylthio)methyl]-2-butenal)			-0.0381282676890903
MFSD2A	C7H5NO2 (2-Benzoxazolol)			0.0482188915998606
MFSD2A	C7H9NO2 (Gabaculine)			-0.0146810991305541
MFSD2A	C7H8OS (2-Methoxybenzenethiol)			0.00142906936214709
MFSD2A	C9H16O ((3Z,6Z)-3,6-Nonadien-1-ol)			0.0275444885753095
MFSD2A	C6H9NO3 (2-Hydroxymethylclavam)			0.0101010805158592
MFSD2A	C7H12O3 (trans-4-Hydroxycyclohexanecarboxylate)			-0.0111850819100732
MFSD2A	C6H12O2S (3-(Methylthio)propyl acetate)			-0.091317532241199
MFSD2A	C7H16OS (R-3-(Methylthio)-1-hexanol)			0.0507773185581568
MFSD2A	C7H5NOS (1,2-Benzisothiazol-3(2H)-one)			-0.00574590950323458
MFSD2A	C9H12O2 (2-Isopropyl-1,4-benzenediol)			0.0671418612757058
MFSD2A	C9H14O2 (C9:2)			-0.0156012683873085
MFSD2A	C3H8O3S2 (S-Propyl thiosulfate)			0.0746881747790866
MFSD2A	C7H8O4 (Ascladiol)			-0.0494249297882113
MFSD2A	C8H12O3 (8-Hydroxy-5,6-octadienoic acid)			0.0128685953293831
MFSD2A	C9H16O2 (C9:1)			0.113614499825723
MFSD2A	C10H8O2 (6-Methylcoumarin)			-0.00312652492157546
MFSD2A	C6H18OSi2 (Dimethicone)			0.0709515510630882
MFSD2A	C4H5NO4S (Acesulfame)			0.128619840205556
MFSD2A	C5H9NO5 (Hydroxy-Glu)			-0.0154409201812478
MFSD2A	C4H9NO4S (Homocysteinesulfinic acid)			-0.00520041826420356
MFSD2A	C9H12O3 (2,6-Dimethoxy-4-methylphenol)			0.120606483095155
MFSD2A	C11H20O (10-Undecenal)			0.0733113221604689
MFSD2A	C4H12NO4P (Phosphodimethylethanolamine)			-0.176796793307773
MFSD2A	C9H14O3 (1,4-Ipomeadiol)			0.0592506099686302
MFSD2A	C7H9NO2S (2-(4-Methyl-5-thiazolyl)ethyl formate)			0.110158783825165
MFSD2A	C9H17NO2 (Gabapentin)			0.00631057216900953
MFSD2A	C8H12O4 (2-Octenedioic acid)			-0.11439525967236
MFSD2A	C7H12N2O3 (Glycylproline)			0.0254757755315441
MFSD2A	C9H16O3 (Tetrahydrofurfuryl butyrate)			-0.0902249742507021
MFSD2A	C11H10O2 (Menadiol)			0.030177762286511
MFSD2A	C6H9NOS2 ((R)-(E)-Sulforaphene)			-0.0512408504705472
MFSD2A	C7H12O3S (2-Oxo-6-methylthiohexanoic acid)			-0.0489473684210526
MFSD2A	C10H11NO2 (5-Hydroxytryptophol)			0.129135587312653
MFSD2A	C6H10O4S (3,3'-Thiobispropanoic acid)			0.131101543309167
MFSD2A	C10H10O3 (4-Methoxycinnamic acid)			0.112544440571628
MFSD2A	C7H14O5 (Digitalose)			-0.0371488323457651
MFSD2A	C12H18O (Propofol)			0.0183617985360753
MFSD2A	C6H12O2S2 (2,5-Dimethyl-1,4-dithiane-2,5-diol)			0.137407121141428
MFSD2A	C12H20O ((3Z,6Z,9Z)-3,6,9-Dodecatrien-1-ol)			0.0261746709213903
MFSD2A	C5H11NO4S (Acamprosate)			-0.129459742070408
MFSD2A	C10H15NO2 (beta-O-Methylynephrine)			0.0778389682816312
MFSD2A	C10H16O3 (5-exo-Hydroxy-1,2-campholide)			-0.102579295921924
MFSD2A	C7H11N3O3 ((S)-N-(4,5-Dihydro-1-methyl-4-oxo-1H-imidazol-2-yl)alanine)			-0.164047135013984
MFSD2A	C8H10O5 (Erinapyrone C)			-0.107364935517602
MFSD2A	C9H14O4 (5-(2-Methylpropyl)tetrahydro-2-oxo-3-furancarboxylic acid)			0.0530707563611014
MFSD2A	C7H9NO5 (1-(Malonylamino)cyclopropanecarboxylic acid)			0.0142105263157895
MFSD2A	C8H12O5 (Tetrahydro-2,5-furan-diacetic acid)			-0.0145521087486929
MFSD2A	C10H20O3 (3-Hydroxycapric acid)			0.0186929243638899
MFSD2A	C8H15NO4 (N-Methylcalystegine B2)			0.0451255185827276
MFSD2A	C9H6N2O3 (Nitroxoline)			0.000780759846636459
MFSD2A	C8H14O3S (Ethyl 4-(acetylthio)butyrate)			-0.0171279340605974
MFSD2A	C8H14O5 (3-Hydroxysuberic acid)			-0.10027884280237
MFSD2A	C13H18O (beta-Damascenone)			0.140027884280237
MFSD2A	C13H24O ((Z)-4-Dodecenal)			-0.0212199372603695
MFSD2A	C10H14O4 (Guaifenesin)			-0.0223353084698501
MFSD2A	C14H14O (Dibenzyl ether)			-0.0166504008365284
MFSD2A	C13H26O (Tridecanal)			0.031099740501512
MFSD2A	C9H12O5 ((Z)-3-(1-Formyl-1-propenyl)pentanedioic acid)			0.155629139072848
MFSD2A	C10H16O4 (cis-4-Decenedioic acid)			-0.0189229696758452
MFSD2A	C11H20O3 ((S)-9-Hydroxy-10-undecenoic acid)			-0.0688079470198676
MFSD2A	C10H19NO3 (Capryloylglycine)			0.013663321128151
MFSD2A	C9H18N2O3 (Alanyl-Isoleucine)			-0.0848397393166402
MFSD2A	C7H13N3O4 (Alanyl-Asparagine)			-0.162825309908421
MFSD2A	C8H17N3O3 (Glycyl-Lysine)			0.0232938509008897
MFSD2A	C7H8O5S (O-methoxycatechol-O-sulphate)			-0.0758313661828156
MFSD2A	C7H8O7 (Daucic acid)			0.106476124085047
MFSD2A	C7H12N2O5 (L-beta-aspartyl-L-alanine)			0.0668909027535727
MFSD2A	C12H15NO2 (1-(2,3-Dihydro-1H-pyrrolizin-5-yl)-1,4-pentanedione)			0.11859532938306
MFSD2A	C8H14O6 (Diethyl tartrate); C9H18OS2 (2,4,6-Triethyl-1,3,5-oxadithiane)			0.00943185779017079
MFSD2A	C7H14N2O5 (Serinyl-Threonine)			0.093905705656653
MFSD2A	C7H13NO4S ((2R,2'S)-Isobuteine)			-0.114241896131056
MFSD2A	C12H17NO2 (Ciclopirox)			0.112185528220266
MFSD2A	C6H12N2O4S (Cysteinyl-Serine)			0.0805402579295922
MFSD2A	C13H20O2 (Eremopetasinorol)			-0.0490379923318229
MFSD2A	C11H18N2O2 (L,L-Cyclo(leucylprolyl))			0.00488672862797645
MFSD2A	C13H22O2 (C13:2)			0.0476890902753573
MFSD2A	C14H26O (Tetradec-2-enal)			0.024715971969316
MFSD2A	C13H8O3 (Urolithin B)			-0.126178330739701
MFSD2A	C11H16O4 (3,4-Methyleneazelaic acid)			-0.085430463576159
MFSD2A	C13H24O2 (10-Undecenyl acetate)			0.0535901010805159
MFSD2A	C8H7NO4S (Indoxyl sulfate)			-0.0329766469153015
MFSD2A	C5H12NO6P (N-Lactoyl ethanolamine phosphate)			0.107643778319972
MFSD2A	C10H12ClNO2 (Baclofen)			0.231509236667829
MFSD2A	C10H15NO2S (2-(4-Methyl-5-thiazolyl)ethyl butanoate)			0.120416626365178
MFSD2A	C11H18O4 (5-Hexyltetrahydro-2-oxo-3-furancarboxylic acid)			0.0407249912861624
MFSD2A	C11H21NO3 (N-Nonanoylglycine)			-0.0265179505054026
MFSD2A	C11H20O4 (Undecanedioic acid)			-0.0619414430115023
MFSD2A	C8H11NO6 (Lycoperdic acid)			-0.169452771000349
MFSD2A	C10H18O3S (S-[1-[2-(Acetyloxy)ethyl]butyl] ethanethioate)			0.185461833391426
MFSD2A	C9H18N2O4 (Meprobamate)			0.0158313001045661
MFSD2A	C9H17NOS2 (1-Isothiocyanato-7-(methylsulfinyl)heptane)			0.0269292436388986
MFSD2A	C8H14O7 (Ethyl glucuronide)			-0.0475880097594981
MFSD2A	C11H14N2O3 (Glycyl-Phenylalanine)			0.0862635064482398
MFSD2A	C14H12N2O (N-Methoxy-1-vinyl-beta-carboline)			-0.0467933077727431
MFSD2A	C14H24O2 (5,8-Tetradecadienoic acid)			-0.0472063848086488
MFSD2A	C15H28O (5,10-Pentadecadien-1-ol)			-0.00434646218194493
MFSD2A	C10H11NO5 (2-Hydroxy-4,7-dimethoxy-2H-1,4-benzoxazin-3(4H)-one)			-0.00283897322930586
MFSD2A	C10H10O2S2 (Bis(2-furanylmethyl) disulfide)			0.0606029975601255
MFSD2A	C14H10O3 (2-Methoxyxanthone)			-0.0666226326641525
MFSD2A	C15H14O2 (Phenylmethyl benzeneacetate)			-0.0161066573719066
MFSD2A	C12H18O4 (Allixin)			0.0195782502614151
MFSD2A	C13H22O3 (Methyl dihydrojasmonate)			-0.0795921924015336
MFSD2A	C8H8N2O2S2 (Thiolutin)			0.0109654932032067
MFSD2A	C10H8N6O (Pemirolast)			0.0492680376437783
MFSD2A	C11H16O5 (Propyl propane thiosulfonate)			0.00296967584524225
MFSD2A	C10H16N2O4 (Prolylhydroxyproline)			-0.135475775531544
MFSD2A	C13H24O3 (11-Hydroxy-9-tridecenoic acid)			-0.0817358676680928
MFSD2A	C9H15N3O4 (Asparaginyl-Proline)			0.00800627396305333
MFSD2A	C11H19NO4 (Butenylcarnitine)			-0.0522551411641687
MFSD2A	C12H23NO3 (N-Decanoylglycine)			0.0366294876263507
MFSD2A	C11H10N4O2 (Hydralazine pyruvate hydrazone)			-0.0659951202509585
MFSD2A	C9H14N2O5 (Aspartyl-L-proline)			-0.0071906587661206
MFSD2A	C11H22N2O3 (Isoleucyl-Valine)			-0.0542280012443577
MFSD2A	C13H26O3 (3-[[5-Methyl-2-(1-methylethyl)cyclohexyl]oxy]-1,2-propanediol)			0.0644825104262228
MFSD2A	C14H30O2 (Dodecanal dimethyl acetal)			0.0157389471409498
MFSD2A	C10H17NO5 (Isovalerylglutamic acid)			0.0251934471941443
MFSD2A	C9H17N3O4 (Asparaginyl-Valine)			-0.000968978738236319
MFSD2A	C13H12O2S ((2E,11Z)-5-[5-(Methylthio)-4-penten-2-ynyl]-2-furanacrolein)			0.00755838929800679
MFSD2A	C10H16O6 (Glycerol 1-propanoate diacetate)			-0.0303206692227257
MFSD2A	C10H20N2O4 (Spermic acid 2)			-0.00773615848059467
MFSD2A	C16H24O (1-(2,6,6-Trimethyl-2-cyclohexen-1-yl)-1,6-heptadien-3-one)			-0.0223562216800279
MFSD2A	C10H19NOS2 (Hirsutin)			0.0940397350993378
MFSD2A	C8H15N3O5 (Asparaginyl-Threonine)			0.0615859184384803
MFSD2A	C10H19NO5 (Hydroxypropionylcarnitine)			0.125338206115598
MFSD2A	C9H19N3O4 (Lysyl-Serine)			-0.00864064133844545
MFSD2A	C8H14N2O4S (Cysteinyl-Hydroxyproline)			0.0702911034255264
MFSD2A	C13H14O2S ((2Z,4'Z)-2-(5-Methylthio-4-penten-2-ynylidene)-1,6-dioxaspiro[4.4]non-3-ene)			0.106852561868247
MFSD2A	C8H14N2O6 (L-beta-aspartyl-L-threonine)			0.0754513767863367
MFSD2A	C16H26O (2,6-Di-tert-butyl-4-ethylphenol)			-0.0287312652492158
MFSD2A	C12H13NO4 (3-Oxo-carbofuran)			0.0336563262460788
MFSD2A	C13H17NO3 (Pandamarilactam 3x)			0.0689647960962008
MFSD2A	C9H16OS3 (2-Propenyl 1-(2-propenylsulfinyl)propyl disulfide)			-0.0384838257963076
MFSD2A	C7H12N2O5S (Aspartyl-Cysteine)			0.0310770303241548
MFSD2A	C12H12O5 (Dillapional)			-0.0241043435225159
MFSD2A	C8H16N2O4S (Methionyl-Serine)			-0.118441965841757
MFSD2A	C13H16O4 (Ethyl vanillin isobutyrate)			0.0236093126687578
MFSD2A	C7H11NO6S (S-Cysteinosuccinic acid)			-0.0172464273265946
MFSD2A	C11H11NO5 (N-Benzoylaspartic acid)			-0.0702718717323109
MFSD2A	C11H10O6 (Benzoylmalic acid)			-0.146713140467062
MFSD2A	C16H14O2 (Cinnamyl benzoate)			-0.0645207389334263
MFSD2A	C9H18O7 ((x)-1,2-Propanediol 1-O-b-D-glucopyranoside)			-0.051523178807947
MFSD2A	C13H18O4 (2,2,4,4,-Tetramethyl-6-(1-oxopropyl)-1,3,5-cyclohexanetrione)			-0.0450784245381666
MFSD2A	C14H22O3 (Geranyl acetoacetate)			0.0185639595677937
MFSD2A	C16H30O (3-Methylcyclopentadecanone)			0.120094214093993
MFSD2A	C14H9NO3 (Marcanine A)			0.0503380968978738
MFSD2A	C8H16O8 (D-glycero-L-galacto-Octulose)			0.0783931683513419
MFSD2A	C12H16O5 (3-(3,4,5-Trimethoxyphenyl)propanoic acid)			0.0317671662600209
MFSD2A	C16H16O2 (Obtustyrene)			-0.00269083304287208
MFSD2A	C14H24O3 (L-Menthyl acetoacetate)			0.0462321366329732
MFSD2A	C15H28O2 (C15:1)			0.133307772743116
MFSD2A	C10H11NO6 (2,4-Dihydroxy-6,7-dimethoxy-2H-1,4-benzoxazin-3(4H)-one)			-0.0715824329034507
MFSD2A	C13H23NO3 (Dioscoretine)			0.103647702725469
MFSD2A	C11H14O6 (Genipinic acid)			-0.164214154944429
MFSD2A	C13H22O4 (2-Carboxy-4-dodecanolide)			0.0145625653537818
MFSD2A	C14H26O3 (3-Oxotetradecanoic acid)			0.0226926351324454
MFSD2A	C12H21NO4 (Tiglylcarnitine)			-0.276692227256884
MFSD2A	C13H25NO3 (N-Undecanoylglycine)			-0.0370128964796096
MFSD2A	CH4Cl2O6P2 (Clodronate)			-0.179202749406855
MFSD2A	C10H12O5S (4-phenylbutanic acid-O-sulphate)			0.00269083304287208
MFSD2A	C12H20O5 (Polyethylene, oxidized)			-0.0422028581387243
MFSD2A	C13H24O4 (1,11-Undecanedicarboxylic acid)			-0.0580237016382015
MFSD2A	C12H24N2O3 (Isoleucyl-Isoleucine)			0.0375932708202224
MFSD2A	C14H28O3 (2-Hydroxymyristic acid)			-0.0541547577553155
MFSD2A	C10H19N3O4 (Asparaginyl-Isoleucine)			-0.0155786123898738
MFSD2A	C11H23N3O3 (Lysyl-Valine)			-0.21426299604661
MFSD2A	C10H18N2O5 (L-beta-aspartyl-L-leucine)			-0.00114325548971767
MFSD2A	C12H22O5 (3-Hydroxydodecanedioic acid)			-0.0438794387238218
MFSD2A	C9H17N3O5 (Glutaminyl-Threonine)			0.00410596026490066
MFSD2A	C10H21N3O4 (Lysyl-Threonine)			-0.119445799930289
MFSD2A	C16H24O2 (C16:4)			-0.0617741373300802
MFSD2A	C8H11NO6S (Norepinephrine sulfate)			-0.0144057162774486
MFSD2A	C8H15N3O4S (Cysteinyl-Glutamine)			-0.00878354827466016
MFSD2A	C15H23NO2 (Alprenolol)			-0.0261693970024399
MFSD2A	C7H7ClN2O4S (4-Chloro-5-sulfamoylanthranilic acid)			-0.182421339915155
MFSD2A	C15H10N2O2 (5-Methoxycanthin-6-one)			0.0296096200766818
MFSD2A	C10H18O7 (Isopropyl citrate)			-0.00135238759149529
MFSD2A	C16H26O2 (C16:3)			0.033346113628442
MFSD2A	C11H12N2O3S (Hydroxyzileuton)			-0.0207128099623728
MFSD2A	C16H12O3 (Anisindione)			0.0110212713674418
MFSD2A	C12H16N2O4 (3'-Hydroxyhexobarbital)			-0.0329104217497386
MFSD2A	C17H16O2 ((1Z,4Z)-1,5-bis(4-hydroxyphenyl)-1,4-pentadiene)			-0.00156326382299103
MFSD2A	C14H20O4 (2,2,4,4-Tetramethyl-6-(1-oxobutyl)-1,3,5-cyclohexanetrione)			-0.0451620773788777
MFSD2A	C15H24O3 (1-Hydroxyepiacorone)			-0.0170042122764501
MFSD2A	C16H28O2 (C16:2)			0.238326943185779
MFSD2A	C11H11NO6 (N-Salicyloylaspartic acid)			0.0635761589403974
MFSD2A	C12H15NO5 (N-Acetylvanilalanine)			0.161525062325839
MFSD2A	C12H14O2S2 (Bis(2,5-dimethyl-3-furanyl) disulfide)			-0.000148135496925106
MFSD2A	C17H18O2 (Isoeugenol benzyl ether)			0.0329313349599164
MFSD2A	C11H18N4O3 (Homoanserine)			-0.0325723248518648
MFSD2A	C15H26O3 (Lubiminol)			0.041889232989316
MFSD2A	C16H33NO (Palmitic amide)			0.160711049146044
MFSD2A	C13H20O5 (1-Methoxy-1-(2,4,5-trimethoxyphenyl)-2-propanol)			0.0113349599163472
MFSD2A	C14H24O4 (5-Nonyltetrahydro-2-oxo-3-furancarboxylic acid)			0.0519379574764727
MFSD2A	C15H28O3 (Ipomeatetrahydrofuran)			0.0267410247472987
MFSD2A	C13H23NO4 (2-Hexenoylcarnitine)			-0.0702230742418961
MFSD2A	C14H27NO3 (N-Lauroylglycine)			0.147140246723868
MFSD2A	C11H12Cl2N2O (Lofexidine)			0.0352596723597072
MFSD2A	C12H18O6 (1,1'-(Tetrahydro-6a-hydroxy-2,3a,5-trimethylfuro[2,3-d]-1,3-dioxole-2,5-diy...)			-0.182122690833043
MFSD2A	C11H18N2O5 (gamma-L-Glutamyl-L-pipecolic acid)			-0.145817357964448
MFSD2A	C17H22O2 (Linalyl benzoate)			-0.104701986754967
MFSD2A	C15H30O3 (10-Hydroxymyristic acid methyl ester)			0.0596551399625093
MFSD2A	C11H17NO6 (Fumarycarnitine)			-0.197633321714883
MFSD2A	C11H21N3O4 (Glutaminyl-Isoleucine)			0.0180202161031718
MFSD2A	C12H25N3O3 (Isoleucyl-Lysine)			0.0359567793656326
MFSD2A	C14H12O5 (2-Methoxystypandrone)			0.00126525031827368
MFSD2A	C9H14N3O6 (Asparaginyl-Glutamate)			0.10439525967236
MFSD2A	C12H20O6 (Glycerol tripropanoate)			-0.0427988846287905
MFSD2A	C11H20N2O5 (L-gamma-glutamyl-L-isoleucine)			-0.0749076985950952
MFSD2A	C10H20N4O4 (Asparaginyl-Lysine)			-0.0454461880848797
MFSD2A	C9H15N3O6 (Aspartyl-Glutamine)			0.0146497037295225
MFSD2A	C10H19N3O5 (Gamma glutamyl ornithine)			-0.0623040472361477
MFSD2A	C12H10N2OS2 (Dehydro-4-methoxycyclobrassinin)			-0.133008016730568
MFSD2A	C11H22N2O3S (Isoleucyl-Methionine); C19H18O (Alnustone)			0.0207964628759776
MFSD2A	C12H22O6 (Phaseolic acid)			-0.0657337051237365
MFSD2A	C18H30O (6,10,14-Trimethyl-5,9,13-pentadecatrien-2-one)			-0.0503485535029627
MFSD2A	C9H13NO8 (Ascorbalamic acid)			-0.0375654192496549
MFSD2A	C14H16O5 (1'-Acetoxyeugenol acetate)			-0.0416033461136285
MFSD2A	C18H16O2 (Cinnamyl cinnamate)			-0.158616242593238
MFSD2A	C12H24O6 (Hexyl glucoside)			-0.0871976298361799
MFSD2A	C16H24O3 (12-Oxo-2,3-dinor-10,15-phytodienoic acid)			-0.0241094457999303
MFSD2A	C17H28O2 (Cedryl acetate)			-0.0716645303188149
MFSD2A	C10H19NO7 (D-1-[(3-Carboxypropyl)amino]-1-deoxyfructose)			-0.132828743166363
MFSD2A	C15H23NO3 (Oxprenolol)			-0.0475218260037005
MFSD2A	C9H14O9 (Monoglyceride citrate)			0.0337016382014639
MFSD2A	C14H18O5 (3',4',5'-Trimethoxycinnamyl alcohol acetate)			0.107762286510979
MFSD2A	C17H30O2 (Methyl 2E,4Z-hexadecadienoate)			0.029074615784793
MFSD2A	C18H34O (9-Octadecenal)			0.065969036222608
MFSD2A	C11H12N2O2S2 ((-)-Dioxibrassinin)			-0.02816489034934
MFSD2A	C12H16N2O5 (Serinyl-Tyrosine)			0.052962750926084
MFSD2A	C14H20O5 (Kamahine C)			-0.0347508145266902
MFSD2A	C15H24O4 (4,11,13,15-Tetrahydroridentin B)			-0.053635413035901
MFSD2A	C15H27NO3 (N-[(Ethoxycarbonyl)methyl)-p-menthane-3-carboxamide)			0.170770303241548
MFSD2A	C12H14O7 (Phenylglucuronide)			0.046981526664343
MFSD2A	C9H18O9 (D-erythro-L-galacto-Nonulose)			-0.0648936911815964
MFSD2A	C15H26O4 (Ethylene brassylate)			0.0622760543743465
MFSD2A	C16H30O3 (3-Oxohexadecanoic acid)			0.0672568839316835
MFSD2A	C17H34O2 (Heptadecanoic acid)			-0.0413855362369765
MFSD2A	C18H38O (Octadecanol)			0.0204357096860566
MFSD2A	C15H13NO4 (Koeniginequinone B)			0.0303346113628442
MFSD2A	C15H29NO3 (Tridecanoylglycine)			0.0623910770303242
MFSD2A	C11H12O6S (5-(Hydroxyphenyl)-gamma-valerolactone-O-sulphate)			-0.0436424221352746
MFSD2A	C11H12O8 (Fukiic acid)			-0.114890205646567
MFSD2A	C15H28O4 (7(14)-Bisabolene-2,3,10,11-tetrol)			0.0233199924363913
MFSD2A	C19H28O (5a-Androst-3-en-17-one)			0.124538275129252
MFSD2A	C19H28O (5a-Androst-3-en-17-one.2)			0.0419153380231407
MFSD2A	C16H32O3 ((R)-3-Hydroxy-hexadecanoic acid)			0.071467410247473
MFSD2A	C11H23N5O3 (Arginyl-Valine)			0.0223597266989687
MFSD2A	C10H10O7S (Ferulic acid 4-sulfate)			-0.0412426291762349
MFSD2A	C13H10N2O5 (cis,trans-5'-Hydroxythalidomide)			0.0532938306029976
MFSD2A	C10H14N2O7 (Glutamyl-Glutamate)			-0.00492157546183339
MFSD2A	C19H14O2 (Bakers yeast extract)			0.0128093523957459
MFSD2A	C17H22O3 (1b-Furanoeudesm-4(15)-en-1-ol acetate)			-0.0793970024398745
MFSD2A	C14H26O5 (3-Hydroxytetradecanedioic acid)			-0.0411520051864963
MFSD2A	C15H17NO4 ((±)-Ribaline)			0.0429696758452423
MFSD2A	C19H32O (5a-Androstan-3b-ol)			-0.0187505010475208
MFSD2A	C10H19N3O4S (Glutaminyl-Methionine)			-0.2857058208435
MFSD2A	C15H23N3O2 (N-Acetylprocainamide)			0.025731984778665
MFSD2A	C10H18N2O5S (N-gamma-L-Glutamyl-L-methionine)			-0.0380062739630533
MFSD2A	C14H14ClNOS (7-Hydroxyticlopidine)			0.01897176716626
MFSD2A	C13H13NO6 (N-[4'-hydroxy-(E)-cinnamoyl]-L-aspartic acid)			-0.0386285092864116
MFSD2A	C13H17N3O4 (Asparaginyl-Phenylalanine)			-0.174587116231433
MFSD2A	C11H21NO7 (N-(1-Deoxy-1-fructosyl)valine)			-0.172826768909028
MFSD2A	C16H25NO3 (N-[(4-Hydroxy-3-methoxyphenyl)methyl]octanamide)			-0.00956084757980153
MFSD2A	C13H16N2OS2 (Methoxybrassenin A)			0.0109898919484141
MFSD2A	C14H16O6 (Gravolenic acid)			-0.0810491460439178
MFSD2A	C13H16N2O5 (L-Aspartyl-L-phenylalanine)			-0.101749827248058
MFSD2A	C19H20O2 (7-(4-Hydroxyphenyl)-1-phenyl-4-hepten-3-one)			0.000651795050540258
MFSD2A	C17H28O3 (12S-HHT)			-0.0297281282676891
MFSD2A	C9H15NO3S3 (Ajocysteine)			-0.0707145346810736
MFSD2A	C10H19NO8 (N-(1-Deoxy-1-fructosyl)threonine)			0.0704949459742071
MFSD2A	C12H10O8 (Bikojic acid)			0.158633670268386
MFSD2A	C15H14N4O2 (12-Hydroxynevirapine)			-0.0451324896588614
MFSD2A	C13H18N2O5 (Threoninyl-Tyrosine)			-0.108905542000697
MFSD2A	C16H26O4 (Lactapiperanol C)			0.0109410944579993
MFSD2A	C16H13NO4 (Avenanthramide 1p)			-0.0231701142995159
MFSD2A	C11H17N5O4 (Glutaminyl-Histidine)			0.0394806552805856
MFSD2A	C15H24O5 (Alpha-dihydroartemisinin)			-0.0202474729871035
MFSD2A	C17H32O3 (Avocadyne)			0.0214186127570582
MFSD2A	C10H12ClN5O3 (Cladribine)			-0.0436825058230436
MFSD2A	C12H19N3O5 (Glycylprolylhydroxyproline)			0.0519240605821569
MFSD2A	C16H31NO3 (Myristoylglycine)			0.0350993377483444
MFSD2A	C12H14O8 (3'-Methoxyfukiic acid)			-0.127469501568491
MFSD2A	C17H34O3 (Avocadene)			0.0847403276402928
MFSD2A	C11H17N3O6 (N-Ribosylhistidine)			0.0597420704078076
MFSD2A	C12H25N5O3 (Arginyl-Isoleucine)			-0.0401621473722244
MFSD2A	C12H16O8 (Phlorin)			0.0827117462530498
MFSD2A	C15H28O5 (6-Hydroxypentadecanedioic acid)			0.0325862669919833
MFSD2A	C11H19N3O6 (Ophthalmic acid)			-0.0487870763219742
MFSD2A	C16H19NO4 (Benzoyl ecgonine)			0.0773094364223463
MFSD2A	C13H23NO6 (3-Methylglutarylcarnitine)			0.153853393040659
MFSD2A	C10H10O2S4 (Bis(2-methyl-3-furanyl)tetrasulfide)			-0.085486232136633
MFSD2A	C12H18O8 (Osmundalin)			-0.00259323806204252
MFSD2A	C18H26O3 ((9Z,11E,13E,15Z)-4-Oxo-9,11,13,15-octadecatetraenoic acid)			-0.0566294876263507
MFSD2A	C18H13NO3 (Avenalumin III)			-0.105433949111189
MFSD2A	C16H21NO4 ((S)-Edulinine)			0.0685972514744017
MFSD2A	C14H12O7 (Cordeauxione)			0.0640921298225613
MFSD2A	C14H16N2O5 ((2S,4S)-Monatin)			-0.205067967933078
MFSD2A	C16H20O5 (11,12-Dimethoxydihydrokawain)			-0.045139500068908
MFSD2A	C14H28O6 ((S)-3-Octanol glucoside)			-0.0983827974754621
MFSD2A	C14H19N3O4 (Glutaminyl-Phenylalanine)			-0.0964920612378547
MFSD2A	C12H23NO7 (N-(1-Deoxy-1-fructosyl)leucine)			-0.10046357615894
MFSD2A	C15H23N3O3 (Lysyl-Phenylalanine)			-0.105799930289299
MFSD2A	C13H14N2O2S2 (Wasalexin A)			-0.0805123736493552
MFSD2A	C17H14N2O3 (Rosoxacin)			-0.153088450834061
MFSD2A	C15H18O6 (Cyclocalopin F)			0.0348239804810038
MFSD2A	C15H22N2O4 (Isoleucyl-Tyrosine)			-0.0182920878354827
MFSD2A	C14H30O4S (Sodium Tetradecyl Sulfate)			-0.0794632276054375
MFSD2A	C19H34O2 (C19:2)			0.0954967719560941
MFSD2A	C16H13N3O3 (Mebendazole)			-0.149574764726386
MFSD2A	C13H12O8 (Caffeoylmalic acid)			-0.140097717059758
MFSD2A	C16H12N2O4 (5,5',6,6'-Tetrahydroxy-3,3'-biindolyl)			-0.0928581387242942
MFSD2A	C18H16O4 (Demethoxyegonol)			-0.0116312303938655
MFSD2A	C14H20N2O3S (Methionyl-Phenylalanine)			0.154703864328975
MFSD2A	C17H28O4 (Tanacetol B)			0.00330080454932554
MFSD2A	C13H15NO7 (Hexahydro-6,7-dihydroxy-5-(hydroxymethyl)-3-(2-hydroxyphenyl)-2H-pyrano[2,3...)			-0.00833391425583827
MFSD2A	C16H15N3OS (L-Menthone 1,2-glycerol ketal)			0.0793760892296968
MFSD2A	C18H35NO2 (Palmitoleoyl Ethanolamide)			0.0929280923532951
MFSD2A	C13H14O8 (Benzoyl glucuronide (Benzoic acid))			-0.122736465850365
MFSD2A	C18H18O4 (7C-aglycone)			-0.265963750435692
MFSD2A	C17H17NO4 (N-trans-p-Coumaroyloctopamine)			-0.0796567442112051
MFSD2A	C12H16N2O5S (Carboxytolbutamide)			-0.116685357864595
MFSD2A	C14H20O7 (2-(3-Hydroxyphenyl)ethanol 1'-glucoside)			0.0139996636455819
MFSD2A	C18H36O3 ((R)-3-Hydroxy-Octadecanoic acid)			0.0354513767863367
MFSD2A	C16H15NO5 (Citpressine I)			-0.0800592540955037
MFSD2A	C12H14O9 (Pyrogallol-2-O-glucuronide)			0.0711885674451028
MFSD2A	C14H22O7 (Garcinia lactone dibutyl ester)			-0.000927152317880795
MFSD2A	C16H30O5 (xi-7-Hydroxyhexadecanedioic acid)			0.0283373997908679
MFSD2A	C12H21N3O6 (N5-Acetyl-N2-gamma-L-glutamyl-L-ornithine)			-0.00389682816312304
MFSD2A	C18H24O4 (2-Polyprenyl-3-methyl-5-hydroxy-6-methoxy-1,4-benzoquinone)			-0.0181526664342977
MFSD2A	C18H11NO4 (Cepharadione A)			0.0394074590449634
MFSD2A	C15H15NO6 (Ascorbigen)			-0.0177413733008017
MFSD2A	C12H23N3O6 (Syndesine)			-0.0742803664699045
MFSD2A	C16H18O6 (trans-O-Methylgrandmarin)			0.087804112931335
MFSD2A	C17H24O5 (ACRL Toxin II)			-0.0716277448588358
MFSD2A	C15H32O6 (1,2,3-Tris(1-ethoxyethoxy)propane)			-0.114464970372952
MFSD2A	C15H23N3O4 (Lysyl-Tyrosine)			-0.0597176716626002
MFSD2A	C20H39NO (N-Hexadecanoylpyrrolidine)			0.144534681073545
MFSD2A	C18H14O5 (6,11-Dihydroxy-2,2-dimethylpyrano[3,2-c]xanthen-7(2H)-one)			0.023813175322412
MFSD2A	C14H18N2O6 (Gamma-Glutamyltyrosine)			-0.0645660508888115
MFSD2A	C18H30O4 (12(13)Ep-9-KODE)			-0.0674032764029279
MFSD2A	C19H34O3 ((R)-2-Hydroxysterculic acid)			0.0919049249781849
MFSD2A	C12H17N5O5 (1,7-Dimethylguanosine)			-0.0200104566050889
MFSD2A	C17H29NO4 (2-trans,4-cis-Decadienoylcarnitine)			0.0627047751829906
MFSD2A	C13H12O9 (Caftaric acid)			0.047603736148272
MFSD2A	C17H28O3S (N-Undecylbenzenesulfonic acid)			-0.0330742418961311
MFSD2A	C17H15NO5 (Avenanthramide 1f)			0.0473753921226908
MFSD2A	C10H19O7PS (Malaoxon)			0.0243917741373301
MFSD2A	C14H18O8 (Vanilloside)			-0.0498640641338446
MFSD2A	C16H26O6 ((-)-trans-Carveol glucoside)			-0.0531927500871384
MFSD2A	C16H13NO6 (Avenanthramide C)			-0.0940257929592193
MFSD2A	C16H17N3O2S ((1R*,3R*,3'S*)-1,2,3,4-Tetrahydro-1-(2-thio-3-pyrrolidinyl)-beta-carboline-...)			0.0451551063088184
MFSD2A	C14H20O8 (Vanilloloside)			0.0305785988149181
MFSD2A	C15H24O7 (10-Hydroxy-8-nor-2-fenchanone glucoside)			0.00950505402579296
MFSD2A	C16H28O6 (Neryl glucoside)			-0.0257406986238322
MFSD2A	C19H40O3 (1,2,4-Nonadecanetriol)			0.0961037580414413
MFSD2A	C17H18O6 (4',7-Di-O-methylcatechin)			-0.0024747298710352
MFSD2A	C8H18NO10P (N-Gluconyl ethanolamine phosphate)			0.0454897573107155
MFSD2A	C16H16O7 (3-p-Coumaroyl-1,5-quinolactone)			-0.123049950374698
MFSD2A	C11H15NO10 (Beta-Citryl-L-glutamic acid)			-0.0750087138375741
MFSD2A	C14H19N5O4 (Famciclovir)			0.0135552457302196
MFSD2A	C12H22N2O8 (Avenic acid A)			0.0236110142906936
MFSD2A	C20H34O3 (15(S)-Hydroxyeicosatrienoic acid)			0.0439247124433601
MFSD2A	C20H37NO2 (Linoleoyl ethanolamide)			0.160759846636459
MFSD2A	C15H16O8 (Mahaleboside)			-0.152931334959916
MFSD2A	C17H24O6 (AF Toxin II)			-0.103077727431161
MFSD2A	C19H32O4 (1-Acetoxy-2-hydroxy-16-heptadecyn-4-one)			-0.0479191355873127
MFSD2A	C20H36O3 ((Z)-15-Oxo-11-eicosenoic acid)			0.118530950271002
MFSD2A	C21H40O2 (C21:1)			0.127389445267951
MFSD2A	C11H11N5O3S2 (Urothion)			-0.0045102823283374
MFSD2A	C14H15NO8 (Dihyroxy-1H-indole glucuronide I)			-0.125746123642791
MFSD2A	C20H39NO2 (N-Oleoylethanolamine)			0.12107190752175
MFSD2A	C14H14O9 (Fertaric acid)			-0.0546392947362483
MFSD2A	C18H30O3S (2-Dodecylbenzenesulfonic acid)			-0.0451795050540258
MFSD2A	C14H17NO8 (Acetaminophen glucuronide)			0.0781247821540607
MFSD2A	C14H17NO8 (Acetaminophen glucuronide.2)			0.0375496688741722
MFSD2A	C18H17NO5 (N-(4-Hydroxycinnamoyl)tyrosine)			0.0362042523527362
MFSD2A	C16H12N2O4S (Orange I)			0.0635831300104566
MFSD2A	C15H20O8 (Ethylvanillin glucoside)			0.0108365284071105
MFSD2A	C17H20N4OS (7-hydroxyolanzapine)			-0.151422098292088
MFSD2A	C19H36O4 (MG(0:0/16:1(9Z)/0:0))			0.0902772573672639
MFSD2A	C20H40O3 (Polyoxyethylene 40 monostearate)			0.0591670602424395
MFSD2A	C18H19NO5 (N-trans-Feruloyloctopamine)			-0.0300941094457999
MFSD2A	C16H10O8 (Blighinone)			0.0270233766324402
MFSD2A	C15H22O8 ((±)-threo-1-(p-Hydroxyphenyl)propylene glycol 4'-glucoside)			-0.141924015336354
MFSD2A	C15H29N3O5 (Marimastat)			0.0511676988216461
MFSD2A	C17H16O7 (3,4',5-Trihydroxy-3',7-dimethoxyflavanone)			-0.0672812826768909
MFSD2A	C14H20O9 (Leonuriside A)			0.0114255838271175
MFSD2A	C16H28O7 (Unshuoside A)			-0.0204984315092367
MFSD2A	C17H20FN3O3 (Pefloxacin)			0.0204287386099229
MFSD2A	C22H39NO (2,4,12-Octadecatrienoic acid isobutylamide)			0.17458347856396
MFSD2A	C14H26N2O3S2 (Lipoyllysine)			0.029756038476866
MFSD2A	C19H26O5 (3-(2-Methylpropanoyloxy)-8-(2-methylbutanoyloxy)-9,10-epoxy-p-mentha-1,3,5-...)			-0.0450052283025444
MFSD2A	C22H38O2 (Docosatrienoic acid)			0.10953642384106
MFSD2A	C22H41NO (Pipericine)			0.166660857441617
MFSD2A	C11H15NO9P (nicotinate beta-D-ribonucleotide)			0.0167445102823283
MFSD2A	C12H16O9S (4-Hydroxy-5-(dihydroxyphenyl)-valeric acid-O-methyl-O-sulphate)			0.0158748831255577
MFSD2A	C12H20N2O5S2 (Captopril-cysteine disulfide)			-0.133680724991286
MFSD2A	C21H20O4 (Licoagrochalcone B)			0.0120599617113689
MFSD2A	C12H24N4O7 (N2-Fructopyranosylarginine)			0.0110979435343325
MFSD2A	C13H23NO9 (4-O-alpha-D-Galactopyranosylcalystegine B2); C14H19N5O5 (6-oxo-famciclovir)			-0.0626160031649664
MFSD2A	C16H18O8 (3-O-p-Coumaroylquinic acid)			-0.145824583173075
MFSD2A	C20H25N3O2 (Methylergonovine)			-0.117981875217846
MFSD2A	C19H16O6 (Dihydro-O-methylsterigmatocystin)			-0.2846706169397
MFSD2A	C16H20O8 (Linocinnamarin)			-0.0958348691485804
MFSD2A	C19H19NO5 (Gravacridonediol)			0.104844893691182
MFSD2A	C19H35NO4 (trans-2-Dodecenoylcarnitine)			-0.128982223771349
MFSD2A	C20H39NO3 (Stearoylglycine)			0.160460090623911
MFSD2A	C17H26O7 (Jasmolone glucoside)			-0.0166782851167654
MFSD2A	C18H30O6 (2,3-Dinor-6-keto-prostaglandin F1 a)			-0.0921749738584873
MFSD2A	C21H42O3 (MG(P-18:0e/0:0/0:0))			0.0304426629487626
MFSD2A	C18H17NO6 (Avenanthramide 1s)			0.045130707563611
MFSD2A	C17H12O8 (Aflatoxin GM1)			-0.0664308121296619
MFSD2A	C15H20O9 (Domesticoside)			-0.108586804787207
MFSD2A	C18H19ClN4O (Clozapine N-oxide); C19H20O6 (Dehydrocyanaropicrin)			-0.16486232136633
MFSD2A	C16H24O8 ((-)-erythro-Anethole glycol 1-glucoside)			0.00806204252352736
MFSD2A	C18H32O6 (5(6)-Pentyl-1,4-dioxan-2-one)			-0.0459219240153364
MFSD2A	C21H44O3 (MG(18:0e/0:0/0:0))			0.055807241767065
MFSD2A	C18H18O7 (Muscomin)			0.00366504647098234
MFSD2A	C20H18N4O2 (Lepidine B)			-0.100303241547578
MFSD2A	C18H34O6 (Sorbitan laurate)			0.0945311955385152
MFSD2A	C17H18O8 (3-Feruloyl-1,5-quinolactone)			0.102481700941094
MFSD2A	C21H18O5 (4'-O-Methylkanzonol W)			0.047635147499458
MFSD2A	C16H17NO8 (Indole-3-acetic-acid-O-glucuronide)			-0.0112182042682199
MFSD2A	C20H17NO5 (Oxoglaucine)			0.0577536229989963
MFSD2A	C15H21N5O5 (9-(beta-D-Ribofuranosyl)zeatin)			-0.00774660835361775
MFSD2A	C20H16O4S (7-Hydroxymethyl-12-methylbenz[a]anthracene sulfate)			0.0413786012175624
MFSD2A	C21H20O5 (Xanthohumol C)			0.0265597769257581
MFSD2A	C18H24O7 (Coriandrone D)			-0.00921575461833391
MFSD2A	C21H36O4 (MG(0:0/18:3(6Z,9Z,12Z)/0:0))			0.0783026126722262
MFSD2A	C19H15NO6 (Acenocoumarol)			-0.108977375313926
MFSD2A	C15H14O10 (2-O-p-Coumaroylhydroxycitric acid)			-0.123499477169746
MFSD2A	C14H26O10 (Isopropyl apiosylglucoside)			-0.028215406064831
MFSD2A	C14H22N6O5 (Valganciclovir)			0.0784472625020013
MFSD2A	C21H38O4 (MG(0:0/18:2(9Z,12Z)/0:0))			0.0665528058556989
MFSD2A	C23H46O2 (C23:0)			0.103354917527852
MFSD2A	C21H41NO3 (Pristanoylglycine)			0.157020551676951
MFSD2A	C14H12O11 ((+)-Chebulic acid)			-0.0690205646566748
MFSD2A	C12H20O12 (Acaciabiuronic acid)			-0.145217845939352
MFSD2A	C13H24O11 (4-O-Methylgalactinol)			0.00871732310909725
MFSD2A	C17H24O8 (xi-3-Hydroxy-5-phenylpentanoic acid O-beta-D-Glucopyranoside)			-0.0198588531359897
MFSD2A	C22H28O4 (gamma-Crocetin)			-0.0277152559387139
MFSD2A	C24H36O2 (C24:6)			-0.0258417792277714
MFSD2A	C21H40O4 (MG(0:0/18:1(11Z)/0:0))			0.0978268541537964
MFSD2A	C19H19NO6 (Gravacridonetriol)			0.0187521784593935
MFSD2A	C17H12Cl2N4O (4-hydroxytriazolam)			-0.0532380620425235
MFSD2A	C18H14O8 (5,4'-Dihydroxy-3,3'-dimethoxy-6:7-methylenedioxyflavone)			0.0380221245303562
MFSD2A	C23H34O3 (24,25,26,27-Tetranor-23-oxo-hydroxyvitamin D3)			-0.024517274762361
MFSD2A	C20H38O5 (13,14-Dihydro PGF-1a)			0.039944231439526
MFSD2A	C24H38O2 (C24:5)			-0.0914255838271175
MFSD2A	C18H17NO7 (Avenanthramide 2s)			-0.00257581038689439
MFSD2A	C24H41NO (5-Decanoyl-2-nonylpyridine)			0.12794550007949
MFSD2A	C19H20O7 (Gibberellin A59)			-0.0446497426365999
MFSD2A	C24H40O2 (C24:4)			-0.0046009062391077
MFSD2A	C15H23NO9 (De-O-methylsimmondsin)			0.0299268037643778
MFSD2A	C24H42O2 (C24:3)			0.0279017079121645
MFSD2A	C22H36O4 (6-O-Acetylaustroinulin)			0.000146392471244336
MFSD2A	C23H40O3 (2-Arachidonyl Glycerol ether)			-0.0903242334648595
MFSD2A	C17H19NO6S (4beta-(2-Aminoethylthio)catechin)			-0.0764168699895434
MFSD2A	C22H23NO4 (Nequinate)			-0.131578947368421
MFSD2A	C17H18O9 (Furocoumarinic acid glucoside)			-0.0111798633494843
MFSD2A	C22H22O5 (Curcumin II)			-0.0287835482746602
MFSD2A	C18H24O8 (4-Hydroxy-3-prenylbenzoic acid glucoside)			-0.0155280585569885
MFSD2A	C22H24O5 (2',4-Dihydroxy-4',6'-dimethoxy-3'-prenylchalcone)			-0.0353502962704775
MFSD2A	C22H40O4 (Octadecyl fumarate)			0.0338515457054378
MFSD2A	C19H15NO7 (6-Hydroxy-R-acenocoumarol)			-0.0988184036249564
MFSD2A	C21H23NO5 (7-Hydroxydehydroglaucine)			-0.049177413733008
MFSD2A	C17H27N3O4S (Amisulpride)			0.0303624956430812
MFSD2A	C20H18O7 (8'-Episesaminone)			0.0849931770534178
MFSD2A	C19H30O7 (5-Megastigmen-7-yne-3,9-diol 9-glucoside)			-0.0106099778755511
MFSD2A	C24H34O3 (3-Oxo-4,6-choladienoic acid)			-0.108591843848031
MFSD2A	C20H21NO6 (N-Methyl-14-O-demethylepiporphyroxine)			-0.0428634043773293
MFSD2A	C19H32O7 (Blumenol C glucoside)			0.00575113279888463
MFSD2A	C23H32O4 (9'-Carboxy-gamma-tocotrienol)			0.0189752692360383
MFSD2A	C20H20FNO3S (Prasugrel)			0.00849773440223075
MFSD2A	C19H18O8 (Pebrellin)			-0.0259986284407806
MFSD2A	C22H30O5 (11beta,20-Dihydroxy-3-oxopregn-4-en-21-oic acid)			0.0145015811272111
MFSD2A	C19H34O7 (Tsangane L 3-glucoside)			-0.0297473505531134
MFSD2A	C23H34O4 (Calcitroic acid)			-0.0108574416172883
MFSD2A	C24H38O3 (3b-Hydroxy-5-cholenoic acid)			0.00823284808793179
MFSD2A	C16H17N5O4S (Azidocillin)			-0.203117988077794
MFSD2A	C24H24O4 (Kanzonol V)			-0.0806936214708958
MFSD2A	C23H36O4 (MG(0:0/20:5(5Z,8Z,11Z,14Z,17Z)/0:0))			0.0667933077727431
MFSD2A	C23H22O5 (Demethylcalabaxanthone)			-0.051732355988479
MFSD2A	C23H26N2O3 (4R-Hydroxy solifenacin)			0.00205298013245033
MFSD2A	C22H34O5 (Annoglabasin F)			0.00353085313847371
MFSD2A	C14H25N3O9 (2-(Arabinosylamino)-3-(glucosylamino)propanenitrile)			0.00371558357928302
MFSD2A	C22H22FN3O2 (Droperidol)			-0.0476438198360409
MFSD2A	C16H12O9S (Tectorigenin 4'-sulfate)			-0.153253880493157
MFSD2A	C22H20O6 (3-O-Methylglycyrol)			-0.0208016730568142
MFSD2A	C19H24O8 (Gibberellin A75)			-0.014046706169397
MFSD2A	C23H24O5 (Garcinone A)			-0.0515563363161021
MFSD2A	C22H36O5 (Bisnorcholic acid)			-0.0428442712518449
MFSD2A	C25H48O2 (C25:1)			0.0267288486657897
MFSD2A	C21H19NO6 (Oxopurpureine)			0.0412687347507843
MFSD2A	C15H27NO10 ((R)-Pantothenic acid 4'-O-b-D-glucoside)			-0.0152213447380197
MFSD2A	C17H18O10 (7-Hydroxy-2-methyl-4-oxo-4H-1-benzopyran-5-carboxylic acid 7-glucoside)			-0.190310212617637
MFSD2A	C21H18O7 (Mollicellin A)			-0.280867898222377
MFSD2A	C25H34O3 (Apo-12'-violaxanthal)			-0.0873440223074242
MFSD2A	C26H38O2 ((R)-3,4-Dihydro-2-methyl-2-(4,8,12-trimethyl-3,7,11-tridecatrienyl)-2H-1-be...)			0.0051411641686999
MFSD2A	C25H50O2 (C25:0)			0.00704078075984664
MFSD2A	C14H17N5O8 (Succinyladenosine)			-0.173370663446095
MFSD2A	C21H37NO5 (3-Hydroxy-5, 8-tetradecadiencarnitine)			-0.0791355873126525
MFSD2A	C20H16O8 (5,6-Dimethoxysterigmatocystin)			-0.0569048448936912
MFSD2A	C17H20O10 (Eleutheroside B1)			-0.191288071878839
MFSD2A	C22H24O6 (Glicoisoflavanone)			-0.0939177413733008
MFSD2A	C19H25BN4O4 (Bortezomib)			-0.0801847333565703
MFSD2A	C20H32O7 (20-Trihydroxy-leukotriene-B4)			-0.0301098205906533
MFSD2A	C23H44O4 (MG(0:0/20:1(11Z)/0:0))			0.0995956779365633
MFSD2A	C15H13O10S ((-)-Epigallocatechin sulfate)			0.0188288602300453
MFSD2A	C13H24NO10P (Phosphatidylserine)			0.0497420704078076
MFSD2A	C21H39NO5 (3-Hydroxy-cis-5-tetradecenoylcarnitine)			0.0632695421219889
MFSD2A	C18H14N2O6S (Lithol Rubine)			-0.0423910770303242
MFSD2A	C21H22O7 (Edultin)			-0.256462181944929
MFSD2A	C22H26O6 (Porson)			0.0915580341582433
MFSD2A	C21H38O6 (Glycerol trihexanoate)			-0.0146566747995817
MFSD2A	C26H42O2 (1-Phenyl-1,3-eicosanedione)			-0.0142837225514116
MFSD2A	C20H21NO7 (Dihydroxycitracridone I)			-0.0282799131055467
MFSD2A	C17H17ClN6O3 (Eszopiclone)			-0.157908678982224
MFSD2A	C20H20O8 (5-Hydroxy-3,3',4',7,8-pentamethoxyflavone)			0.011728825374695
MFSD2A	C23H20N2O2S (Sulfinpyrazone sulfide)			0.0351447109528435
MFSD2A	C18H28O9 (beta-D-Glucopyranosyl-11-hydroxyjasmonic acid)			-0.067420704078076
MFSD2A	C19H32O8 (5a,6a-Epoxy-7E-megastigmene-3a,9e-diol 3-glucoside)			-0.114886720111537
MFSD2A	C26H44O2 (3-Hydroxy-1-phenyl-1-eicosanone)			-0.0236458696409899
MFSD2A	C15H18O12 (Dimethyl 2-galloylgalactarate)			-0.111038689438829
MFSD2A	C23H34O5 (15-deoxy-delta12,14-Prostaglandin J2-2-glycerol ester)			-0.0556605088881143
MFSD2A	C20H24O8 (Marmesin rhamnoside)			-0.0632798884628791
MFSD2A	C22H32O6 (Dihydrofukinolide)			-0.041599933077674
MFSD2A	C22H32O6 (Dihydrofukinolide.2)			-0.0105123736493552
MFSD2A	C19H37O6P (CPA(16:0/0:0))			-0.0837608922969676
MFSD2A	C23H36O5 (20, 22-Dihydrodigoxigenin)			-0.0492332251945335
MFSD2A	C16H27NO10 (6'-Apiosyllotaustralin)			0.00615894039735099
MFSD2A	C22H18O7 (1-Hydroxypyrene glucuronide)			-0.062373703706632
MFSD2A	C19H22O9 (6-Hydroxymusizin 8-O-b-D-glucopyranoside)			-0.0597647784635801
MFSD2A	C20H26O8 (Gibberellin A39)			-0.0319188426609803
MFSD2A	C24H26O5 (1,3,8-Trihydroxy-4-methyl-2,7-diprenylxanthone)			-0.0136702922103592
MFSD2A	C25H30O4 ((R)-2',4',7-Trihydroxy-3',8-diprenylisoflavan)			-0.0720669222725689
MFSD2A	C22H34O6 ((3b,6b,8b,12a)-8,12-Epoxy-7(11)-eremophilene-6-angeloyloxy-8,12-dimethoxy-3-ol)			0.00391425583827117
MFSD2A	C23H38O5 (11-Hydroxyeicosatetraenoate glyceryl ester)			-0.110522830254444
MFSD2A	C27H38O2 (7,8-Dehydro-beta-micropteroxanthin)			-0.0209515510630882
MFSD2A	C26H50O2 (C26:1)			-0.0402928200530129
MFSD2A	C8H12N2O4Pt (Oxaliplatin)			-0.00823809793532538
MFSD2A	C22H20O7 (6,8-Di-O-methylaverufin)			0.0288201715059115
MFSD2A	C19H24O9 (Aloesol 7-glucoside)			0.0544441046045036
MFSD2A	C20H28O8 (4,5-Dihydroniveusin A)			-0.018999651446497
MFSD2A	C17H32O10 (1-Hexanol arabinosylglucoside)			-0.0821401900838497
MFSD2A	C21H32O7 (Isopetasoside)			0.018553519129947
MFSD2A	C25H42O2 (5-(14-Nonadecenyl)-1,3-benzenediol); C27H40O2 (d-Tocotrienol)			0.0582955733705124
MFSD2A	C26H52O2 (C26:0)			0.0810247472987104
MFSD2A	C12H19N3O8S2 (5-Taurinomethyl-2-thiouridine)			-0.233628645546137
MFSD2A	C22H23NO6 (Simulansamide)			-0.0014813523875915
MFSD2A	C24H31NO4 (Drotaverine)			-0.0622587894533047
MFSD2A	C24H47NO3 (Behenoylglycine)			0.141432678139369
MFSD2A	C18H22O10 (5-(3',4'-dihydroxyphenyl)-gamma-valerolactone-3'-O-glucuronide)			-0.260641338445451
MFSD2A	C22H22O7 (Dulxanthone E)			-0.134241896131056
MFSD2A	C19H26O9 (Methyl 3,4-dihydroxy-5-prenylbenzoate 3-glucoside)			-0.0569118655558473
MFSD2A	C20H30O8 (3'-Hydroxy-T2-triol)			0.0338375740676194
MFSD2A	C25H50O3 (2-Hydroxy-22-methyltetracosanoic acid)			0.0545888971383488
MFSD2A	C15H14INO4 (Monoiodothyronine)			-0.105911467410247
MFSD2A	C20H16O9 (Theaflagallin)			-0.221296619031021
MFSD2A	C19H28O9 (Corchoionoside B)			0.0342558382711746
MFSD2A	C20H32O8 (Cincassiol B)			0.0253607528755664
MFSD2A	C24H32O5 (Nevskin)			-0.0207354478912513
MFSD2A	C23H44O5 (3-(Acetyloxy)-2-hydroxypropyl octadecanoate)			0.0913507244255527
MFSD2A	C21H23NO7 (Margrapine A)			0.0405646920222287
MFSD2A	C20H18O9 (5-Hydroxy-3,3',7,8-tetramethoxy-4',5'-methylenedioxyflavone)			0.0504043220634368
MFSD2A	C17H22O11 (4-Hydroxy-5-(3',4'-dihydroxyphenyl)-valeric acid-O-glucuronide)			-0.110742418961311
MFSD2A	C22H26O7 (Clusin)			-0.0264517253398397
MFSD2A	C19H30O9 (Methyl 7-epi-12-hydroxyjasmonate glucoside)			-0.102310998876824
MFSD2A	C20H34O8 (Acetyl tributyl citrate)			0.0666434297664692
MFSD2A	C18H34N4O6 (Merodesmosine)			-0.0859986057859882
MFSD2A	C26H42O3 (Oryzarol)			-0.00745207389334263
MFSD2A	C20H20O9 (Cassiaside)			-0.0677204600906239
MFSD2A	C19H32O9 (Pisumionoside)			-0.175399093760892
MFSD2A	C21H31N3O5 (Lisinopril)			-0.0899599947368717
MFSD2A	C23H21NO6 (8-Carboxymethyldihydrochelerythrine)			-0.00728476821192053
MFSD2A	C16H24O10S (4-Methoxybenzenepropanol 1-(2-sulfoglucoside))			-0.128245144863368
MFSD2A	C24H24O6 (9-Hydroxycalabaxanthone)			-0.0669919832694319
MFSD2A	C28H40O2 (C28:8)			0.179174084327433
MFSD2A	C27H52O2 (10,12-Heptacosanedione)			0.0212617822079047
MFSD2A	C20H26O9 (Butyl 3-O-caffeoylquinate)			-0.0400906239107703
MFSD2A	C27H38O3 (5,8-Epoxy-5,8-dihydro-10'-apo-b,y-carotene-3,10'-diol)			0.139466834669654
MFSD2A	C27H54O2 (C27:0)			0.0467898222377135
MFSD2A	C20H29NO8 (O-Desmethylvenlafaxine glucuronide)			0.0774312956280291
MFSD2A	C23H41NO5 (3-Hydroxyhexadecadienoylcarnitine)			0.13040989127761
MFSD2A	C23H24O7 (Garcimangosone C)			-0.089410944579993
MFSD2A	C22H24N2O6 (Dicaffeoylputrescine)			-0.164736985654459
MFSD2A	C17H32O11 (Isopentyl gentiobioside); C18H28N4O7 (Deoxypyridinoline)			-0.0464379045955872
MFSD2A	C21H32O8 (5-(2,3-Dihydroxy-3-methylbutyl)-4-(3,4-epoxy-4-methylpentanoyl)-3,4-dihydro...)			-0.0152283025444406
MFSD2A	C25H48O4 (MG(0:0/22:1(13Z)/0:0))			0.0118752178459394
MFSD2A	C23H43NO5 (3-Hydroxy-9-hexadecenoylcarnitine)			0.0117427777472838
MFSD2A	C24H47NO4 (Heptadecanoyl carnitine)			0.102420793325931
MFSD2A	C15H26O13 (beta-D-Xylopyranosyl-(1->5)-alpha-L-arabinofuranosyl-(1->3)-L-arabinose)			-0.165207389334263
MFSD2A	C19H26O10 (Ptelatoside A)			-0.0722900595068761
MFSD2A	C21H34O8 ((4R,5S,7R,11x)-11,12-Dihydroxy-1(10)-spirovetiven-2-one 12-glucoside)			0.0574276751481353
MFSD2A	C22H38O7 (Ascorbyl palmitate)			0.0378215406064831
MFSD2A	C27H42O3 (Smilagenone)			-0.0787295910854177
MFSD2A	C28H46O2 ((22Alpha)-hydroxy-campest-4-en-3-one)			-0.0192819965859228
MFSD2A	C20H32O9 (Ethyl 7-epi-12-hydroxyjasmonate glucoside)			-0.0103450769824691
MFSD2A	C24H32O6 (Desonide)			0.0165597913556976
MFSD2A	C22H26O8 (Lirioresinol A)			0.103126524921575
MFSD2A	C23H30O7 (Asteltoxin)			0.0143639023735697
MFSD2A	C21H39O6P (CPA(18:1(11Z)/0:0))			-0.0171244336005577
MFSD2A	C22H28O8 (Castaneiolide)			0.0148379226211223
MFSD2A	C16H24N10O4 (Aminophylline)			-0.019794353433252
MFSD2A	C21H41O6P (CPA(18:0/0:0))			-0.0314430115022656
MFSD2A	C20H22O10 (Rumexoside)			-0.0345556243949455
MFSD2A	C28H54O2 (C28:1)			0.00936214708957825
MFSD2A	C21H29NO8 (Neopetasitenine)			-0.0559742070407808
MFSD2A	C19H38NO7P (LysoPE(0:0/14:1(9Z)))			-0.00173579644475427
MFSD2A	C19H24N2O9 (6-Hydroxymelatonin glucuronide)			-0.0818194492854653
MFSD2A	C21H28O9 (Taraxinic acid glucosyl ester)			-0.0798013245033113
MFSD2A	C25H32N2O4 (Alvimopan)			-0.00388637155803416
MFSD2A	C13H22N4O8S2 (Cysteineglutathione disulfide)			0.113021958870687
MFSD2A	C22H34O8 (Cinnzeylanine)			-0.00327988846287905
MFSD2A	C23H38O7 (Prostaglandin PGE2 1-glyceryl ester)			-0.0301986754966887
MFSD2A	C28H42O3 (13'-Hydroxy-gamma-tocotrienol)			-0.071261763680725
MFSD2A	C25H33NO5 (Dihydroxyacidissiminol)			-0.0283496238668841
MFSD2A	C25H32O6 (Austalide L)			-0.099268124144447
MFSD2A	C24H44O6 (Sorbitan oleate)			0.00361449982572325
MFSD2A	C25H48O5 (3-(Acetyloxy)-2-hydroxypropyl icosanoate)			-0.017492188031027
MFSD2A	C20H30O10 (Phenethyl rutinoside)			-0.0625374695015685
MFSD2A	C24H30O7 (Mammea E/BB)			0.0645521087486929
MFSD2A	C26H38O5 (2-(2-Methylbutanoyl)-9-(3-methyl-2E-pentenoyl)-2b,9a-dihydroxy-4Z,10(14)-op...)			0.00247124648941057
MFSD2A	C24H46O6 (Sorbitan stearate)			-0.160889091825082
MFSD2A	C15H22N5O8P (Ribosylzeatin phosphate)			-0.0865441674313394
MFSD2A	C22H25NO8 (Oxynarcotine)			-0.0919362948207868
MFSD2A	C18H24O8S2 (17-Beta-Estradiol-3,17-beta-sulfate)			-0.0660613454165214
MFSD2A	C23H28O8 ((2S,4S,6S)-2-[2-(4-Hydroxy-3-meyhoxyphenyl)ethyl]tetrahydro-6-(4,5-dihydrox...)			0.169240153363541
MFSD2A	C24H32O7 (Melleolide B)			0.0412426291762349
MFSD2A	C21H36O9 (Glucosyl (2E,6E,10x)-10,11-dihydroxy-2,6-farnesadienoate)			-0.0197176716626002
MFSD2A	C25H36O6 (Erinacine E)			0.00971418612757058
MFSD2A	C30H40O2 (beta-Citraurin)			0.0300017689105803
MFSD2A	C21H23NO9 (Tolmetin glucuronide)			0.0175096309942154
MFSD2A	C22H42O6S (Butyl oleate sulfate)			0.0162077378877658
MFSD2A	C22H42O8 (Polysorbate 60)			0.0672082621340623
MFSD2A	C18H16N2O7S2 (C.I. Food Red 1)			-0.120857441617288
MFSD2A	C25H24O7 (Albanin B)			-0.0113593586615546
MFSD2A	C27H32O5 (Kanzonol I)			0.0752561868246776
MFSD2A	C25H40O6 (simvastatin hydroxy acid)			0.0168421346151086
MFSD2A	C26H44O5 (Varanic acid)			0.0104967070350578
MFSD2A	C21H44NO6P (PE(P-16:0e/0:0))			0.170076681770652
MFSD2A	C24H26N2O6 (Suxibuzone)			-0.138027187173231
MFSD2A	C26H46O5 (27-Nor-5b-cholestane-3a,7a,12a,24,25-pentol)			0.0161380553120763
MFSD2A	C30H46O2 (Momordicinin)			-0.00244336431398822
MFSD2A	C29H58O2 (C29:0)			0.114160085535148
MFSD2A	C22H32O9 (3'-Hydroxy-HT2 toxin)			-0.0162600209132102
MFSD2A	C28H40O4 (13'-Carboxy-gamma-tocotrienol)			-0.132997676017544
MFSD2A	C26H48O5 (Momordol)			0.00797665386603114
MFSD2A	C27H52O4 (MG(0:0/24:1(15Z)/0:0))			0.0555489717671663
MFSD2A	C20H27NO10 (Mandelonitrile rutinoside)			0.0183792262112234
MFSD2A	C25H47NO5 (3-Hydroxy-11Z-octadecenoylcarnitine)			0.0770864285752723
MFSD2A	C27H54O4 (MG(0:0/24:0/0:0))			0.0540799601255598
MFSD2A	C23H29N3O2S2 (Thiothixene)			-0.0896967584524225
MFSD2A	C20H29ClN2O5S (Tamsulosin hydrochloride)			-0.0266469385212183
MFSD2A	C21H32O10 (Cynaroside A)			-0.0234785639595678
MFSD2A	C25H32O7 (Austalide J)			-0.0222359900975948
MFSD2A	C24H44O7 (Stearyl citrate)			-0.0788463566106579
MFSD2A	C19H27NO11 (Lucuminamide)			-0.188235068583081
MFSD2A	C27H42O5 (Cepagenin)			0.061303643520103
MFSD2A	C31H42O2 (3-Hydroxysintaxanthin)			0.0435378939315648
MFSD2A	C28H46O4 (13'-Carboxy-gamma-tocopherol)			-0.120881840362496
MFSD2A	C29H50O3 (13'-Hydroxy-alpha-tocopherol)			-0.0519414430115023
MFSD2A	C21H36O10 (Acuminoside)			0.154872777971419
MFSD2A	C21H36O10 (Acuminoside.2)			0.0839247124433601
MFSD2A	C26H40O6 ((ent-2b,4S,9a)-2,4,9-Trihydroxy-10(14)-oplopen-3-one 2-(2-methylbutanoate) ...)			-0.0164238410596027
MFSD2A	C27H44O5 (Porrigenin A)			-0.0944649703729523
MFSD2A	C29H52O3 ((3beta,5alpha,6beta,24R)-Stigmastane-3,5,6-triol)			0.0188375904823969
MFSD2A	C24H31ClO6 (Arnamiol)			-0.0777309166957128
MFSD2A	C30H58O2 (C30:1)			0.11822237713489
MFSD2A	C21H42NO7P (LysoPE(0:0/16:1(9Z)))			0.0856605088881143
MFSD2A	C28H20O6 (Viniferifuran)			0.0650575113279889
MFSD2A	C30H60O2 (C30:0)			0.047392819797839
MFSD2A	C25H27NO5S (Endoxifen sulfate)			0.0139003258106761
MFSD2A	C21H44NO7P (LysoPE(0:0/16:0))			0.0542662948762635
MFSD2A	C26H46O6 (27-Norcholestanehexol)			0.0365545804762952
MFSD2A	C18H24N4O8S (5-S-Glutathionyl-aminochrome reduced)			0.12289996514465
MFSD2A	C27H36O6 (Lucidenolactone)			0.0198675669811569
MFSD2A	C24H40O6S (Sulfolithocholic acid)			0.0271854541525497
MFSD2A	C20H26O12 (2'-(E)-Feruloyl-3-(arabinosylxylose))			-0.0259986057859882
MFSD2A	C24H30N2O7 (2-Hydroxy-desipramine glucuronide)			0.104900662251656
MFSD2A	C23H38O9 ([6]-Gingerdiol 4'-O-beta-D-glucopyranoside)			0.0527797601775734
MFSD2A	C27H38O6 (Lucidenic acid A)			0.091180012513231
MFSD2A	C23H25NO9 (Narceinone)			-0.00125827924213994
MFSD2A	C27H40O6 (2,3-Secoporrigenin)			0.0422865109794354
MFSD2A	C32H44O2 (all-trans-Carophyll yellow)			-0.0816103171836877
MFSD2A	C30H52O3 ((3beta,11alpha,13beta)-3,11,13-Oleananetriol)			0.0809759498082956
MFSD2A	C22H21O11 (Cyanidin 3-O-(6''-acetyl-arabinoside))			0.0982223771348902
MFSD2A	C19H27NO12 (4-(2-Nitroethyl)phenyl primeveroside)			-0.0107790264717943
MFSD2A	C21H27N5O5S (3-cis-Hydroxyglipizide)			-0.121045871463885
MFSD2A	C21H18O12 (Kaempferol 3-glucuronide)			-0.0733969736717217
MFSD2A	C25H31ClO6 (6-O-Methylarmillaridin)			-0.0310944579993029
MFSD2A	C24H30O9 (13-Hydroxy-5'-O-methylmelledonal)			0.0253572673405368
MFSD2A	C22H38O10 (Neryl rhamnosyl-glucoside)			0.0427100779193362
MFSD2A	C29H50O4 (6-Deoxohomodolichosterone)			-0.0383339142558383
MFSD2A	C23H29NO9 (Dihydroisomorphine-3-glucuronide)			0.049221111592478
MFSD2A	C28H32O6 (Dulciol B)			0.0495224817009411
MFSD2A	C23H27ClO8 (Melledonal B)			0.00607180202161032
MFSD2A	C31H62O2 (C31:0)			0.0598570930637853
MFSD2A	C26H29NO5S (4-Hydroxytamoxifen sulfate)			0.0555594283722552
MFSD2A	C28H41N3O3 (Tiropramide)			-0.0908330428720809
MFSD2A	C25H40O8 (3,17-Androstanediol glucuronide)			0.098187521784594
MFSD2A	C27H34O7 (Lucidenic acid D1)			0.0696514464970373
MFSD2A	C26H38N4O4 (Ceanothine C)			-0.0217532241199024
MFSD2A	C21H28O12 (b-D-fructosyl-a-D-(6-O-(E))-feruloylglucoside)			-0.198766120599512
MFSD2A	C18H32O14 (alpha-L-Rhamnopyranosyl-(1->3)-alpha-D-galactopyranosyl-(1->3)-L-fucose)			-0.195963750435692
MFSD2A	C25H32N2O7 (2-Hydroxy-imipramine glucuronide)			-0.00533635413035901
MFSD2A	C24H40O7S (Chenodeoxycholic acid sulfate)			0.000658766120599512
MFSD2A	C28H40O6 (Ixocarpanolide)			0.0528337399790868
MFSD2A	C17H30O15 (D-Galactopyranosyl-(1->3)-D-galactopyranosyl-(1->3)-L-arabinose)			-0.0614499825723249
MFSD2A	C26H34O8 (Austalide B)			0.0548658069013594
MFSD2A	C27H41NO6 (Hydrocortamate)			0.0230951551063088
MFSD2A	C21H32O12 (Kanokoside A)			0.0412269083304287
MFSD2A	C30H52O4 (Panaxatriol)			0.0225967235970722
MFSD2A	C23H44NO7P (LysoPE(0:0/18:2(9Z,12Z)))			-0.0716033461136285
MFSD2A	C21H18O13 (Quercetin 3-O-glucuronide)			-0.107826862867645
MFSD2A	C25H34O7S (Eremopetasitenin C2)			0.013595341229825
MFSD2A	C32H62O2 (C32:1)			0.098778492120213
MFSD2A	C27H33N3O5 (Fumitremorgin B)			0.0185779178964151
MFSD2A	C23H46NO7P (LysoPE(0:0/18:1(11Z)))			0.0315406064830952
MFSD2A	C24H31ClO8 (Melleolide D)			0.0291077030324155
MFSD2A	C31H46O4 (Adlupone)			0.0483757406761938
MFSD2A	C30H61NO3 (Cer(d18:0/12:0))			0.1943941944738
MFSD2A	C20H20O14 (Hamamelitannin)			-0.112321366329732
MFSD2A	C25H24O10 (Silidianin)			-0.0775864698150172
MFSD2A	C22H28O12 (7-Methyl-1,4,5-naphthalenetriol 4-[xylosyl-(1->6)-glucoside])			-0.0431160683164866
MFSD2A	C26H28O9 (Dukunolide E)			-0.102919225269493
MFSD2A	C26H44O8 (Goshonoside F1)			-0.0303659811781108
MFSD2A	C25H32ClN5O3 (hydroxynefazodone)			-0.00785639595677937
MFSD2A	C18H34N2O13 (Glucosylgalactosyl hydroxylysine)			-0.00848030672708261
MFSD2A	C26H32O9 (Terretonin)			0.00598292609178172
MFSD2A	C24H40O10 (alpha-Ionol O-[arabinosyl-(1->6)-glucoside])			0.0483339142558383
MFSD2A	C22H34O12 (Cymorcin diglucoside)			-0.00470024808317369
MFSD2A	C26H34O9 (Austalide F)			0.0335099921750111
MFSD2A	C25H32O10 (Isolariciresinol 9'-O-alpha-L-arabinofuranoside)			-0.0153032548825911
MFSD2A	C33H64O2 (10,12-Tritriacontanedione)			0.0657093063785291
MFSD2A	C25H34O10 (Gibberellin A20 13-glucoside)			0.0711171759473745
MFSD2A	C26H38O9 (7,11-Bisdeacetylvaltrate 7-(3-methylpentanoate) 11-(3-hydroxy-3-methylbutan...)			-0.151906587661206
MFSD2A	C33H66O2 (18-Hydroxy-16-tritriacontanone)			0.0765772046009063
MFSD2A	C16H12AlN4O9S2 (C.I. Pigment Yellow 100)			-0.026186824677588
MFSD2A	C24H32O11 ((7R*,8R*)-3-Methoxy-3',4,7,9,9'-pentahydroxy-8,4'-oxyneolignan 4-xyloside)			0.0505752014207834
MFSD2A	C26H27NO9 (Idarubicin)			-0.0178320282886787
MFSD2A	C22H23ClO11 (Peonidin-3-galactoside)			0.129051934471941
MFSD2A	C25H42NO7P (LysoPE(0:0/20:5(5Z,8Z,11Z,14Z,17Z)))			0.0267096549320321
MFSD2A	C30H45NO5 (Hydroxybuprenorphine)			0.03324683382165
MFSD2A	C30H44O6 (Ganoderic acid beta)			-0.00802196586090045
MFSD2A	C25H44NO7P (LysoPE(0:0/20:4(5Z,8Z,11Z,14Z)))			-0.00642384105960265
MFSD2A	C24H27ClN4O6 (Clozapine glucuronide)			-0.160376996783814
MFSD2A	C24H38O11 (Eriojaposide A)			0.0660980011310822
MFSD2A	C25H46NO7P (LysoPE(0:0/20:3(11Z,14Z,17Z)))			0.0694179156500523
MFSD2A	C24H40O11 ((3S,7E,9R)-4,7-Megastigmadiene-3,9-diol 9-[apiosyl-(1->6)-glucoside])			0.0506796793307773
MFSD2A	C25H48NO7P (LysoPE(0:0/20:2(11Z,14Z)))			-0.0195538515162077
MFSD2A	C26H34O10 (Isolimonic acid)			0.0464517253398397
MFSD2A	C27H38O9 (11-Hydroxyprogesterone 11-glucuronide)			-0.0459567793656326
MFSD2A	C25H43O7P (PA(20:4(5Z,8Z,11Z,14Z)e/2:0)); C27H42N2O5S (Ixabepilone)			-0.0425409550365981
MFSD2A	C30H50O6 (Theasapogenol A)			0.0332050073284006
MFSD2A	C30H50O6 (Theasapogenol A.2)			-0.018827150273905
MFSD2A	C25H50NO7P (LysoPE(0:0/20:1(11Z)))			-0.0364796096200767
MFSD2A	C28H28O9 (4,7-Didehydroneophysalin B)			-0.12828174301307
MFSD2A	C26H36O10 (Acetyl-T2 Toxin)			0.0220407999658501
MFSD2A	C30H52O6 (Fasciculol C)			0.119194945272741
MFSD2A	C33H64O3 (4-Hydroxy-16,18-tritriacontanedione)			0.10766469153015
MFSD2A	C20H31NO14 (Dide-O-methyl-4-O-alpha-D-glucopyranosylsimmondsin)			-0.163117953222398
MFSD2A	C33H39N3O2 (2-[4,6-Bis(2,4-dimethylphenyl)-1,3,5-triazin-2-yl]-5-(octyloxy)phenol)			0.0252283025444406
MFSD2A	C28H30O9 (Physalin B)			0.0881387242941792
MFSD2A	C29H32N7O2 (CGP72383); C30H38O7 (Physagulin A)			-0.0825479980376734
MFSD2A	C32H62O4 (Propylene glycol mono- and diesters of fats and fatty acids)			0.152631711948221
MFSD2A	C28H32O9 (Physalin M)			-0.147117590726433
MFSD2A	C26H42O10 (Capsianoside V)			0.0643099201027781
MFSD2A	C27H34BrNO4 (Phenylacetic acid-N-isopropylnortropine-ester methobromide)			0.0276874440135666
MFSD2A	C24H38O12 (6S,9R-Dihydroxy-4,7E-megastigmadien-3-one 9-[apiosyl-(1->6)-glucoside])			0.0955350296270478
MFSD2A	C27H41N3O7 (Vignatic acid B)			0.164841551796465
MFSD2A	C23H20O14 (3',4',5-Trihydroxy-3-methoxy-6,7-methylenedioxyflavone 4'-glucuronide)			0.00147089578250261
MFSD2A	C30H32O8 (Divanillyltetrahydrofuran ferulate)			-0.000559428859732575
MFSD2A	C31H52O6 (Cyclopassifloic acid B)			0.0775376046317048
MFSD2A	C26H34O11 (Isolariciresinol 9-O-beta-D-glucoside)			-0.0134140932503478
MFSD2A	C28H39ClO7 (4-Deoxyphysalolactone)			-0.0943987452073894
MFSD2A	C25H32O12 (Ligustroside)			-0.0550122473094033
MFSD2A	C27H44NO7P (LysoPE(0:0/22:6(4Z,7Z,10Z,13Z,16Z,19Z)))			0.179553851516208
MFSD2A	C24H30O13 (Demethyloleuropein)			0.0698292087835483
MFSD2A	C25H34O12 (Phaseolus e)			-0.0355542620325776
MFSD2A	C24H40N5O8 (Desmosine)			0.227521784593935
MFSD2A	C32H49NO5 (Daphniphylline)			0.0627257430513858
MFSD2A	C25H36O12 (16,17-Dihydro-16a,17-dihydroxygibberellin A4 17-glucoside)			-0.0361101429069362
MFSD2A	C26H40O11 (ent-6R,16bOH,17-Trihydroxy-7-oxo-6,7-seco-19,6-kauranolide 6-O-glucoside)			0.0134506796793308
MFSD2A	C27H48NO7P (LysoPE(0:0/22:4(7Z,10Z,13Z,16Z)))			0.0150993377483444
MFSD2A	C27H34O11 (Myricatomentoside II)			-0.196988497734402
MFSD2A	C33H34N4O3 (Pyrophaeophorbide a)			0.0329313923517272
MFSD2A	C29H42O9 (Corchoroside A)			-0.00137330080167306
MFSD2A	C30H46O8 (Ganoderic acid L)			-0.0533042872080864
MFSD2A	C34H65NO3 (N-[(4E,8E)-1,3-dihydroxyoctadeca-4,8-dien-2-yl]hexadecanamide)			0.167441617288254
MFSD2A	C29H44O9 (Corchorosol A)			0.0547333565702335
MFSD2A	C27H56NO7P (LysoPE(0:0/22:0))			-0.00773267967764845
MFSD2A	C24H26O14 (Limocitrol 3-glucoside)			-0.160730639763463
MFSD2A	C27H40O11 (Tetrahydroaldosterone-3-glucuronide)			-0.0214360591112482
MFSD2A	C30H22O10 (Yuccaol C)			-0.0967655078124346
MFSD2A	C27H26O12 (Resveratrol 4'-(6-galloylglucoside))			-0.148741981077223
MFSD2A	C26H40O12 (Cinncassiol A 19-glucoside)			0.0826211223422796
MFSD2A	C30H39ClO7 (Physagulin B)			-0.0266469153014988
MFSD2A	C26H42O12 (Canavalioside)			-0.0502021610317184
MFSD2A	C35H62O4 (Diepomuricanin A)			-0.0275357267340537
MFSD2A	C24H24N2O13 (Neobetanin)			-0.184165214360404
MFSD2A	C28H22O12 (BL II)			-0.146835134193099
MFSD2A	C29H26O11 (Formononetin 7-(2-p-hydroxybenzoylglucoside))			-0.259007073906064
MFSD2A	C29H42O10 (Desglucocheirotoxin)			0.00715058134418304
MFSD2A	C27H36O12 (Prupaside)			-0.0309115482178162
MFSD2A	C29H44O10 (Bipindogulomethyloside)			-0.110476064333066
MFSD2A	C31H52O8 (Cyclopassifloic acid E)			-0.0204984493712603
MFSD2A	C30H39N3O7 (Vignatic acid A)			0.208438480306727
MFSD2A	C29H48NO7P (LysoPE(0:0/24:6(6Z,9Z,12Z,15Z,18Z,21Z)))			0.194219578633231
MFSD2A	C25H30O14 (Lippioside II)			-0.130157075910055
MFSD2A	C26H34O13 (Marmesin rutinoside)			-0.087270826071802
MFSD2A	C26H38O13 (Glaucarubol 15-O-beta-D-glucopyranoside)			-0.126626002091321
MFSD2A	C26H42O13 (19-Hydroxycinnzeylanol 19-glucoside)			0.003401882188916
MFSD2A	C29H60NO7P (LysoPE(0:0/24:0))			-0.101111885674451
MFSD2A	C29H42O11 (Canescein)			-0.0886285191953275
MFSD2A	C28H40O12 (Musabalbisiane C)			0.0715475775531544
MFSD2A	C28H40O12 (Musabalbisiane C.2)			0.0982398048100384
MFSD2A	C34H38N2O6 (Pipercyclobutanamide A)			0.136904844893691
MFSD2A	C30H36O11 (5alpha-Ethoxy-6beta-hydroxy-5,6-dihydrophysalin B)			-0.01459743342405
MFSD2A	C21H18O17S (Gossypetin 8-glucuronide 3-sulfate)			-6.27396305332869e-05
MFSD2A	C30H42O9S (Withaperuvin H)			0.00932729986694313
MFSD2A	C33H54O8 (Asparagoside A)			-0.0542577228767701
MFSD2A	C35H62O6 (Squamocin K)			0.00879749041477867
MFSD2A	C40H52O3 (beta-Doradecin)			-0.0440554583961987
MFSD2A	C28H38O13 ((7'R)-(+)-Lyoniresinol 9'-glucoside)			0.0100156936351499
MFSD2A	C30H48O11 (Cholic acid glucuronide)			0.0134419775548827
MFSD2A	C33H60O8 (Antibiotic X 14889A)			0.00699198326943186
MFSD2A	C38H66O4 (Erythrinasinate A)			0.140909724642733
MFSD2A	C36H38N4O4 (Dimethylprotoporphyrin IX dimethyl ester)			-0.0921714883234577
MFSD2A	C34H56O8 (Tuberoside)			-0.0158382711746253
MFSD2A	C30H26O13 (Epicatechin-(4beta->8)-gallocatechin)			0.0325932380620425
MFSD2A	C33H57NO8 (Jurubine)			0.0990902753572674
MFSD2A	C29H36N6O6S (Tetragastrin)			0.0560404322063437
MFSD2A	C35H54N2O6 (3'-N-Acetyl-4'-O-(9-octadecenoyl)fusarochromanone)			-0.064377888095082
MFSD2A	C29H38N4O10 (Lymecycline)			0.109405811611937
MFSD2A	C29H41N5O9 (Neocasomorphin (1-5))			0.0920250958522133
MFSD2A	C30H53NO11 (Benzonatate)			-0.0336406706523922
MFSD2A	C31H40O12 (6-Hydroxysandoricin)			-0.0434158621609281
MFSD2A	C35H56O8 (3-Epipapyriferic acid)			-0.0741217097610161
MFSD2A	C36H60O7 (Hebevinoside IV)			-0.0317776228651098
MFSD2A	C33H43N5O6 (Amphibine H)			-0.129674328467134
MFSD2A	C26H43N11O6 (Dynorphin B (6-9))			-0.0428669646227448
MFSD2A	C38H22O8 (4',4''-Dihydroxyanigorootin)			-0.106580968755075
MFSD2A	C35H34N4O6 (Phaeophorbide b)			-0.0914464970372952
MFSD2A	C35H62O8 (Annonisin)			0.0606378529104218
MFSD2A	C36H41N3O6 (Lercanidipine)			0.00990415641701005
MFSD2A	C35H64O8 (Annomuricin A)			0.079916347159289
MFSD2A	C31H52O12 (Goshonoside F6)			-0.0788776577204601
MFSD2A	C32H51N5O7 (Neuromedin N)			0.0375584154395537
MFSD2A	C34H68NO6P (C16 CErP)			-0.0700766817706518
MFSD2A	C37H34N2O7 (Simulanoquinoline)			-0.0482572324851865
MFSD2A	C29H45N7O6S (Glycylalanylprolylmethionylphenylalanylvalinamide)			0.0129121757687185
MFSD2A	C34H70NO6P (C16DH CerP)			-0.015840027744889
MFSD2A	C40H77NO3 (Cer(d18:1/22:1(13Z)))			0.117018226749981
MFSD2A	C15H22N5O16P3 (ADP-ribose 1""""-2"""" cyclic phosphate)			0.0691599860578599
MFSD2A	C36H62O8 ((20R)-Ginsenoside Rh2)			0.176141512722203
MFSD2A	C30H45N3O9S (Leukotriene C5)			0.145268765952307
MFSD2A	C38H44N2O6 (Neferine)			0.0253660032816437
MFSD2A	C37H68O7 (Rollinecin A)			0.145454989068536
MFSD2A	C42H72O3 (Faradiol laurate)			0.112663243281781
MFSD2A	C28H33O16 (Petunidin 3-rutinoside)			-0.281661593748593
MFSD2A	C33H54O11 (Ponasteroside A)			-0.101380271871732
MFSD2A	C30H58O13 (Sucrose monostearate)			-0.126064830951551
MFSD2A	C30H33O15 (Pyranocyanin A)			-0.109390317333026
MFSD2A	C23H39NO19 (3'-Sialyllactose)			-0.136406413384455
MFSD2A	C41H81NO3 (Cer(d18:1/23:0))			0.104585403599677
MFSD2A	C27H42O17 (Kanokoside C)			-0.0754254324473624
MFSD2A	C36H62O9 (Sanchinoside B1)			0.0542767514813524
MFSD2A	C32H50O13 (Steviobioside)			0.0424363889857093
MFSD2A	C39H51NO7 (Janthitrem F)			0.0133879400487975
MFSD2A	C35H67O8P (Glycerol 1-(9Z-octadecenoate) 2-tetradecanoate 3-phosphate)			0.151721854304636
MFSD2A	C32H42O14 (Ichangin 4-glucoside)			-0.0666434297664692
MFSD2A	C21H27N7O14P2 (Fenugreekine)			0.0076925758103869
MFSD2A	C36H56O11 (Medicagenic acid 3-O-beta-D-glucoside)			-0.138114325548972
MFSD2A	C40H56O8 (3-O-trans-Feruloyleuscaphic acid)			-0.0114883334684023
MFSD2A	C37H62O10 (Notoginsenoside T2)			-0.0109166957127919
MFSD2A	C39H41NO9 (Neoacrimarine B)			0.0684105960264901
MFSD2A	C32H44O15 (Myricanol 5-[arabinosyl-(1->6)-glucoside])			0.0873509933774834
MFSD2A	C35H42N4O10 (Hv-NCC-1)			0.0377762286510979
MFSD2A	C36H53N7O6 (Telaprevir)			0.0192366678285117
MFSD2A	C34H66NO10P (PS(14:0/14:0))			0.0566155454862321
MFSD2A	C37H62O11 (Cyclopassifloside II)			0.0485936289592629
MFSD2A	C37H36N2O11 (Citbismine C)			-0.0863506448239805
MFSD2A	C38H71NO9 (AS 1-1)			0.0707407378361525
MFSD2A	C32H46O16 (Secoisolariciresinol 9,9'-diglucoside)			0.0877448588358313
MFSD2A	C34H59NO13 (Fumonisin B4)			0.135263393627591
MFSD2A	C29H48N12O8 (Opiorphin)			0.0288184036249564
MFSD2A	C29H48N12O8 (Opiorphin.2)			0.0502353611631316
MFSD2A	C40H75NO8 (N-[(4E,8Z)-1,3-dihydroxyoctadeca-4,8-dien-2-yl]hexadecanamide 1-glucoside)			0.124147786685256
MFSD2A	C37H38N4O10 (Pentacarboxylporphyrin I)			0.00753572673405368
MFSD2A	C35H54O14 (Corchorusoside A)			-0.068009759498083
MFSD2A	C37H62O12 (Cyclopassifloside I)			0.0543882886023005
MFSD2A	C36H46N6O5S2 (N-Desmethylritonavir)			0.111565199660678
MFSD2A	C36H52O14 (Scillipheosidin 3-[glucosyl-(1->2)-rhamnoside])			0.0222446845590798
MFSD2A	C38H60O12 (Hovenidulcioside B2)			0.0969171287183435
MFSD2A	C35H52O15 (Convalloside)			0.125186476124085
MFSD2A	C37H62O13 (Cyclopassifloside VII)			-0.0496270909960898
MFSD2A	C35H52N6O10 (Neocasomorphin)			0.00596375043569188
MFSD2A	C38H71O10P (PG(16:1(9Z)/16:1(9Z)))			0.113530846985012
MFSD2A	C39H32O14 (Kaempferol 3-(2'',4''-di-(Z)-p-coumaroylrhamnoside))			0.000590799217148365
MFSD2A	C38H60O13 (Alliospiroside C)			0.165284071104915
MFSD2A	C48H56N2O4 (Bismurrayafoline E)			0.116138027187173
MFSD2A	C39H64O12 (Torvonin A)			0.107793656326246
MFSD2A	C36H38O16 (Licorice glycoside A)			0.14438879187537
MFSD2A	C33H42O18 (Naringin 6''-rhamnoside)			-0.0791150877411706
MFSD2A	C38H72NO10P (PS(14:0/18:1(9Z)))			0.0363471592889509
MFSD2A	C37H70O12S (1,2-Di-O-myristoyl-3-O-(6-sulfoquinovopyranosyl)glycerol)			0.0761103418711433
MFSD2A	C45H42O10 (Licoagrone)			0.0133618334659749
MFSD2A	C40H71O10P (PG(16:1(9Z)/18:3(6Z,9Z,12Z)))			0.140386894388289
MFSD2A	C40H75O10P (PG(16:0/18:2(9Z,12Z)))			0.0908574416172883
MFSD2A	C40H77O10P (PG(16:0/18:1(11Z)))			0.111944928546532
MFSD2A	C40H70NO10P (PS(14:0/20:4(5Z,8Z,11Z,14Z)))			0.129658417567097
MFSD2A	C39H64O14 ((25S)-Spirostane-3b,5b,6a-triol 3-[4''-rhamnosylglucoside])			0.102596723597072
MFSD2A	C40H72NO10P (PS(14:0/20:3(8Z,11Z,14Z)))			0.104285556191706
MFSD2A	C48H54O8 (Marshdimerin)			0.0939075302570225
MFSD2A	C40H74NO10P (PS(16:0/18:2(9Z,12Z)))			0.00169397002439875
MFSD2A	C40H76NO10P (PS(16:0/18:1(9Z)))			0.000278842802370164
MFSD2A	C40H62O14 ((3b,5a,25R)-3-Hydroxyspirostan-6-one 3-[2-acetylarabinosyl-(1->6)-glucoside])			0.0609638035585832
MFSD2A	C41H66O13 (Pitheduloside A)			0.0334175962161126
MFSD2A	C42H71O10P (PG(18:3(6Z,9Z,12Z)/18:3(6Z,9Z,12Z)))			0.182513070756361
MFSD2A	C40H66O14 (Torvoside E)			0.0349285465318927
MFSD2A	C20H27N10O17P3 (Guanosine triphosphate adenosine)			8.71383757406762e-05
MFSD2A	C42H79O10P (PG(18:0/18:2(9Z,12Z)))			0.130038340885326
MFSD2A	C42H68NO10P (PS(14:1(9Z)/22:6(4Z,7Z,10Z,13Z,16Z,19Z)))			0.116741024747299
MFSD2A	C29H49NO23 (3'-Sialyl-3-fucosyllactose)			0.0122900393519023
MFSD2A	C42H72NO10P (PS(16:1(9Z)/20:4(5Z,8Z,11Z,14Z)))			0.1070024
MFSD2A	C41H66O14 (Madlongiside D)			0.02818755
MFSD2A	C50H86O6 (TG(15:0/14:1(9Z)/18:4(6Z,9Z,12Z,15Z)))			0.1854549
MFSD2A	C41H68O14 (Hoduloside VI)			0.08999485
MFSD2A	C50H88O6 (TG(14:0/15:0/18:4(6Z,9Z,12Z,15Z)))			0.08502796
MFSD2A	C42H78NO10P (PS(18:0/18:2(9Z,12Z)))			-0.04463576
MFSD2A	C20H27N10O18P3 (Diguanosine triphosphate)			-0.1286808
MFSD2A	C44H73O10P (PG(16:1(9Z)/22:6(4Z,7Z,10Z,13Z,16Z,19Z)))			0.1745591
MFSD2A	C38H72O13P2 (PGP(16:1(9Z)/16:1(9Z)))			0.003154409
MFSD2A	C38H74O13P2 (PGP(16:0/16:1(9Z)))			0.06678982
MFSD2A	C27H33N9O16P2 (6-Hydroxy flavin adenine dinucleotide)			0.0487784
MFSD2A	C42H66O15 (Lucyoside J)			0.06679162
MFSD2A	C43H70O14 (Goyaglycoside g)			0.05855181
MFSD2A	C42H68O15 (Kudzusaponin SA1)			0.02491639
MFSD2A	C52H92O6 (TG(14:0/15:0/20:4(5Z,8Z,11Z,14Z)))			0.1419294
MFSD2A	C31H52N2O23 (Sialyl-Lewis X)			0.0007145359
MFSD2A	C46H77O10P (PG(18:1(11Z)/22:6(4Z,7Z,10Z,13Z,16Z,19Z)))			0.09903799
MFSD2A	C39H66O18 (Loquatifolin A)			0.04620774
MFSD2A	C54H98O5 (TG(15:0/18:4(6Z,9Z,12Z,15Z)/o-18:0))			0.007295225
MFSD2A	C41H64O17 (Digitoxigenin 3-[glucosyl-(1->6)-glucosyl-(1->4)-2,6-dideoxyribohexoside])			0.05595678
MFSD2A	C44H68O15 (Lucyoside M)			0.06034861
MFSD2A	C43H66O16 (Talinumoside I)			0.07552987
MFSD2A	C54H94O6 (TG(14:0/15:0/22:5(4Z,7Z,10Z,13Z,16Z)))			0.1140278
MFSD2A	C40H62O19 (Sucrose acetate isobutyrate)			0.04573204
MFSD2A	C55H90O6 (TG(14:0/18:3(6Z,9Z,12Z)/20:5(5Z,8Z,11Z,14Z,17Z)))			0.02247822
MFSD2A	C42H76O13P2 (PGP(16:0/20:4(5Z,8Z,11Z,14Z)))			0.05185779
MFSD2A	C44H68O16 (Hovenidulcioside A1)			0.03118508
MFSD2A	C43H72O17 (Cyclotricuspidoside C)			0.1076786
MFSD2A	C50H77NO13 (41-O-demethylrapamycin)			-0.01269083
MFSD2A	C44H70O19 (Chinenoside VI)			0.08078257
MFSD2A	C46H72O18 (Medicagenic acid 28-O-[b-D-xylosyl-(1->4)-a-L-rhamnosyl-(1->2)-a-L-arabinos...)			0.06345765
MFSD2A	C30H50N7O18P3S (3-oxo-(2S)-Methylisocapryloyl-CoA)			-0.205894
MFSD2A	C48H82O17 (Vinaginsenoside R3)			0.09453817
MFSD2A	C45H74O20 (Ampeloside Bs1)			0.08165396
MFSD2A	C48H80O18 (Quinquenoside L1)			0.003940401
MFSD2A	C47H74O20 (Kudzusaponin SA4)			0.01328339
MFSD2A	C48H80O19 (Notoginsenoside G)			-0.09456605
MFSD2A	C47H70O21 (Basellasaponin A)			0.07150924
MFSD2A	C64H108O6 (TG(20:0/18:2(9Z,12Z)/22:6(4Z,7Z,10Z,13Z,16Z,19Z)))			0.1325549
MFSD2A	C46H83N3O15P2 (CDP-DG(16:0/18:1(11Z)))			-0.02854133
MFSD2A	C36H64N7O17P3S (Pentadecanoyl Coenzyme A)			0.1081981
SLC2A1	C10H16N5O13P3 (ATP)			0.160289299407459
SLC2A1	C21H28N7O14P2 (NAD)	0.0856123298141113	0.177102256717417		0.991809568491701
SLC2A1	C21H29N7O14P2 (NADH (red))			0.266688741721854
SLC2A1	C21H30N7O17P3 (NADPH (red))			0.258748692924364
SLC2A1	C21H29N7O17P3 (NADP)		0.133498185054296		0.554475036493301
SLC2A1	C10H15N5O10P2 (ADP)			-0.296144998257233
SLC2A1	H3PO4 (phosphate)	0.0804712613719312
SLC2A1	C21H36N7O16P3S (Coenzyme A)			-0.157739767985218
SLC2A1	H4P2O7 (pyrophosphate)	0.357151678012229
SLC2A1	C9H14N2O12P2 (UDP)			-0.164248867201115
SLC2A1	C27H33N9O15P2 (FAD (ox))			0.02721157
SLC2A1	C15H22N6O5S (adenosyl-methionine)	-0.336937923391052
SLC2A1	C10H14N5O7P (AMP)		-0.349406512907602	-0.334332520041827	0.590792215967177
SLC2A1	C14H20N6O5S (S-adenosyl-l-homocysteine)	0.136915930972961	-0.180758246400758	-0.230174276751481	0.813613701443176
SLC2A1	C23H38N7O17P3S (Acetyl-CoA)			-0.0839282
SLC2A1	C5H9NO4 (glutamate)	-0.0255006305946046	-0.130250055787263	-0.060700592540955	0.352443367682497
SLC2A1	C5H9NO4 (generic glutamate isomers)	-0.0753956657578759		-0.060700592540955
SLC2A1	C5H6O5 (alpha-ketoglutarate)	-0.229869094361497	0.15886167596122	0.035691878703381	0.813613701443176
SLC2A1	C15H24N2O17P2 (UDP-hexose)		0.121293173144421	0.0269431857790171	0.467894392148829
SLC2A1	C2H4O2 (Acetatic acid)			0.0717462530498432
SLC2A1	C10H15N5O11P2 (GDP)			-0.22102474729871
SLC2A1	C2H5NO2 (glycine)	0.0350985127008308	-0.125365072447797	0.108515162077379	0.757514613484261
SLC2A1	C3H7NO2 (alanine)	0.0521394075486788	0.103090537252493	-0.188591843848031	0.467894392148829
SLC2A1	C4H6O4 (succinate)	-0.10452811620548	0.1648157659672	-0.182924363889857	0.372231977339366
SLC2A1	C17H27N3O17P2 (UDP-acetyl-hexosamine)			-0.105845242244685
SLC2A1	C10H16N5O14P3 (GTP)			0.19757058208435
SLC2A1	C6H14N2O2 (lysine)		0.233754198475979	0.0656082258626699	0.929511952488095
SLC2A1	C4H7NO4 (aspartate)	-0.0411270725029992	-0.00870086005299194	0.0809132101777623	0.707088759242451
SLC2A1	C10H17N3O6S (glutathione red)	-0.338517395281241	0.169350680222655	0.159601152272465	0.995409852204596
SLC2A1	C9H14N3O8P (CMP)	-0.179639431118742	-0.311189457679914	-0.306510979435343	0.887339058892962
SLC2A1	C6H14N4O2 (arginine)	0.0298686517579747	0.249713313878544	0.0540815615196933	0.996995212653328
SLC2A1	C9H16N3O14P3 (CTP)			0.107682119205298
SLC2A1	C5H10N2O3 (glutamine)	-0.00867465432220359	0.0764116005655699	-0.0867270826071802	0.831525003172177
SLC2A1	C3H7NO3 (serine)	0.18404134239749	0.0542637451731155	-0.0360718020216103	0.590792215967177
SLC2A1	C6H8O6 (Hexuronic acid); C6H8O6 (Ascorbate)			0.249965144649704
SLC2A1	C5H11NO2S (methionine)	0.284936479128857	0.299367835050396	0.169306378529104	0.831525003172177
SLC2A1	C3H5O6P (PEP)	-0.0988090350723364	0.0531947888880933	0.262511556737253	0.742811926458156
SLC2A1	C9H15N2O15P3 (UTP)			0.0957371906587661
SLC2A1	C5H12N2O2 (ornithine)	-0.206807450383598	0.115605974355906	0.0306692227256884	0.561494620376754
SLC2A1	C11H12N2O2 (tryptophan)	0.0816709476079806	0.221900721519142	0.199836179853608	0.831525003172177
SLC2A1	C9H11NO2 (phenylalanine)	0.203051462671875	0.245413900122783	0.162481700941094	0.92016713033518
SLC2A1	C9H11NO3 (tyrosine)	0.152173244332339	0.250075669381535	0.142408504705472	0.876386873469415
SLC2A1	C24H38N7O19P3S (Malonyl-CoA)			-0.0243848
SLC2A1	C6H13O9P (generic hexose P)	0.285002384025589		0.110968978738236
SLC2A1	C6H13O9P (Fructose P)	0.372093023431866	0.316107907375385	0.110968978738236	0.352443367682497
SLC2A1	CH4N2O (urea)	0.0664861716401474
SLC2A1	C12H22O11 (sucrose)	0.123381217508998	0.161906835137408	0.0286162425932381	0.876105566000316
SLC2A1	C12H22O11 (generic disaccharide)	0.123381217508998		0.0286162425932381
SLC2A1	C6H6O2 (Catechol)			0.115102823283374
SLC2A1	C25H40N7O19P3S (Succinyl-CoA)			0.005751138
SLC2A1	C6H13O9P (G6P)	0.165002999235107	0.316107907375385	0.110968978738236	0.352443367682497
SLC2A1	C3H9O6P (alpha-glycerophosphate)	-0.00815158879079639	-0.235332836723116	-0.0896479609620077	0.588745735316943
SLC2A1	C16H25N5O16P2 (GDP-hexose)			0.0798501219937261
SLC2A1	C3H7NO2S (cysteine)	0.264631072074759
SLC2A1	C3H7NO2 (beta-alanine)	-0.0347279704903325	0.138278200155677	-0.188591843848031	0.467894392148829
SLC2A1	C9H13N2O9P (UMP)		-0.330735073748977	-0.302945277100035	0.622183061270557
SLC2A1	C4H4N2O2 (uracil)	-0.0542344726777859	0.248664334481314	-0.0219240153363541	0.86422022761642
SLC2A1	C7H7NO2 (anthranilate)	0.208450618185265	0.0836233244036945	0.141613802718717	0.887114973574512
SLC2A1	C9H15N3O11P2 (CDP)			-0.18860230045312
SLC2A1	C5H14NO (choline)		-0.0501271899214591		0.742811926458156
SLC2A1	C3H8O3 (glycerol)	0.134641709107394
SLC2A1	C5H11O8P (ribose-5-P)	0.281404632750478	0.275538349657858	0.237893201370952	0.933322749887694
SLC2A1	C5H11O8P (generic pentose P)	-0.0219949242716661	0.275538349657858	0.237893201370952	0.933322749887694
SLC2A1	C3H7O6P (DHAP/glyceraldehyde 3P)		0.297443109680774	0.33972464273266	0.817536564881722
SLC2A1	C5H11O8P (ribulose-5-P)	0.237810899078585	0.275538349657858	0.237893201370952	0.933322749887694
SLC2A1	C5H13O14P3 (Phosphoribosyl pyrophosphate)			0.0679539909376089
SLC2A1	C10H16N2O3S (biotin)	0.150427905097648
SLC2A1	C5H10O5 (D-ribose)	-0.0310514060824439		-0.104224468455908
SLC2A1	C5H10O5 (generic pentose)	-0.293118828632071		-0.104224468455908
SLC2A1	C4H4O4 (fumarate)	-0.0775797099311966	0.0107513752110098	0.249156717634042	0.622183061270557
SLC2A1	C6H13NO2 (leucine)	0.130827322100468	0.284051839945865	0.0898814918089927	0.809983219200461
SLC2A1	C20H32N6O12S2 (glutathione oxi)		0.22661982549551	0.149494597420704	0.742811926458156
SLC2A1	C10H13N4O8P (Inosinic acid)			0.00661205995120251
SLC2A1	C10H16N5O12P3 (dATP)			0.0787940048797491
SLC2A1	C4H12N2 (putrescine)	0.0478125851122435	-0.0260898398245102		0.536708850141328
SLC2A1	C6H9N3O2 (histidine)	0.0758251561106155	0.266307210035006	0.0917950505402579	0.892181919408858
SLC2A1	C25H42N7O17P3S (Butyryl-CoA)			0.01989545
SLC2A1	C6H12O6 (inositol)	0.0554017472884252	-0.0175722471130885	-0.0860543743464622	0.503944362526679
SLC2A1	C6H12O6 (generic hexoses (HILIC neg))	0.123381217508998	0.248838746391075	-0.0860543743464622	0.886162327153921
SLC2A1	C6H12O6 (generic hexoses (HILIC pos))	0.123381217508998	0.205560464972664	-0.0860543743464622	0.995409852204596
SLC2A1	C8H15NO6 (N-acetyl-D-galactosamine)	-0.193479489549834
SLC2A1	C5H8O3 (alpha-Ketoisovalerate)		0.0107513752110098	0.141815963750436	0.622183061270557
SLC2A1	C20H23N7O6 (5,10-Methylene-THF)			0.0545382141323091
SLC2A1	C10H14N5O8P (GMP)	-0.260105711313443	-0.21761193777215	-0.253691181596375	0.742811926458156
SLC2A1	C6H6O (Phenol)			0.0386720111537121
SLC2A1	C5H5N5 (adenine)	-0.271820342316836	-0.210078138896248		0.690912703630643
SLC2A1	C5H9NO2 (proline)	-0.195791934541204	-0.000375587730939587	-0.0228755663994423	0.721751449454633
SLC2A1	C4H6O5 (malate)	-0.181888092528223	0.0822875929717387	0.267605437434646	0.622183061270557
SLC2A1	C4H8N2O3 (asparagine)	-0.255652280906826	0.0148109535872709	-0.0764412687347508	0.742811926458156
SLC2A1	C6H6N2O (niacinamide)	-0.223910669543688	0.114587830054833		0.590792215967177
SLC2A1	C4H9NO2S (homocysteine)	-0.0407403873831583	0.0160639443646034		0.622183061270557
SLC2A1	C36H72NO8P (C28:0 PC)			-0.0907599257232183
SLC2A1	C37H72NO8P (C29:1 PC)			-0.127884280237016
SLC2A1	C37H74NO8P (C29:0 PC)			-0.0701917044266295
SLC2A1	C38H74NO7P (C30:1 PC)			0.0700104566050889
SLC2A1	C38H74NO8P (C30:1 PC)			0.0914883234576508
SLC2A1	C38H76NO8P (C30:0 PC)			-0.0145939351690485
SLC2A1	C39H76NO8P (C31:1 PC)			-0.210693621470896
SLC2A1	C40H76NO7P (C32:2 PC)		0.00328075521063667	0.132230742418961	0.892181919408858
SLC2A1	C40H76NO8P (C32:2 PC)		0.00328075521063667	-0.0516765423492506	0.892181919408858
SLC2A1	C40H80NO7P (C32:1 PC)		-0.156192347716296		0.742811926458156
SLC2A1	C40H80NO8P (C32:0 PC)		-0.197681427227347		0.905036204322657
SLC2A1	C41H78NO8P (C33:2 PC)			-0.144322063436738
SLC2A1	C42H76NO7P (C34:4 PC)		-0.168093019475965	0.0605158591843848	0.55821187500965
SLC2A1	C42H78NO8P (C34:3 PC)		0.00259049825090011	-0.0163889857093064	0.831525003172177
SLC2A1	C42H80NO8P (C34:2 PC)		-0.0454117998289863	0.023168351341931	0.92016713033518
SLC2A1	C42H84NO7P (C34:1 PC)		-0.161474436384869		0.919292687501361
SLC2A1	C43H76NO8P (C35:5 PC)			-0.311240850470547
SLC2A1	C43H78NO8P (C35:4 PC)			-0.221802021610317
SLC2A1	C44H82NO7P (C36:4 PC-A)		-0.149485244594481		0.622183061270557
SLC2A1	C44H82NO7P (C36:4 PC-B)		-0.25027593364971		0.92016713033518
SLC2A1	C44H84NO7P (C36:3 PC)		-0.113384178582115		0.757514613484261
SLC2A1	C44H86NO7P (C36:2 PC)		-0.0457580057009232		0.757514613484261
SLC2A1	C44H88NO7P (C36:1 PC)		-0.0755237042944002		0.86422022761642
SLC2A1	C45H78NO8P (C37:6 PC)			-0.1686232
SLC2A1	C46H80NO7P (C38:6 PC)		-0.227373287109993		0.809983219200461
SLC2A1	C46H84NO7P (C38:5 PC)		-0.222728749483636		0.902803976915079
SLC2A1	C46H84NO8P (C38:4 PC)		-0.270743979195035		0.919292687501361
SLC2A1	C46H90NO7P (C38:2 PC)		0.0058686819163025		0.622183061270557
SLC2A1	C48H86NO7P (C40:6 PC)		-0.286831153145443		0.813613701443176
SLC2A1	C48H96NO7P (C40:0 PC); C50H94NO7P (C42:4 PC)			0.05196584
SLC2A1	C50H96NO7P (C42:2 PC)			0.02150924
SLC2A1	C54H96NO8P (C46:6 PC)			-0.0157825
SLC2A1	C6H8O7 (citrate)	-0.20637361961303	0.197925482639868	0.0198082955733705	0.595554890281282
SLC2A1	C6H12O6 (mannose)	-0.0585266568822729		-0.0860543743464622
SLC2A1	C3H6O2 (C3:0 (Propionic acid))			-0.166143400264441
SLC2A1	C37H68O5 (C34:2 DAG)		-0.217392946249454		0.665065934846753
SLC2A1	C37H70O5 (C34:1 DAG)		-0.216608548485001		0.931422779635404
SLC2A1	C39H72O5 (C36:2 DAG)		-0.170070745590658		0.783907414971926
SLC2A1	C39H74O5 (C36:1 DAG)		-0.235856804291102		0.929511952488095
SLC2A1	C41H62O5 (C38:9 DAG)			0.0209498448063142
SLC2A1	C47H76O5 (C44:8 DAG)			-0.170623910770303
SLC2A1	C11H6O3 (Coumarate); C9H8O3 (Angelicin)			0.0164133844545138
SLC2A1	C9H8O3 (Coumarate)			0.228471791976204
SLC2A1	C15H22N2O18P2 (Uridine diphosphate glucuronic acid)			0.324147786685256
SLC2A1	C3H4O4 (beta-hydroxypyruvate)	0.0482287476676116
SLC2A1	C11H15N5O3S (methylthioadenosine)	-0.330140993413354
SLC2A1	C19H36O2 (Nonadeca-10(Z)-enoic acid)			-0.269878006273963
SLC2A1	C5H6N2O2 (thymine)		-0.0248739480587088	0.079343184062272	0.885866133519176
SLC2A1	C7H6O2 (Benzoate)			0.0851655629139073
SLC2A1	C24H42O21 (Glycogen)			0.0707493900313698
SLC2A1	C5H11NO2 (valine)	0.207234919560737	0.188718996051632	0.146061345416521	0.952890690259154
SLC2A1	C3H6O3 (lactate)	0.0618915053059348	0.261115141608424	0.0837922621122343	0.742811926458156
SLC2A1	C27H46O (cholesterol)	0.131934724779898
SLC2A1	C4H9NO3 (threonine)	0.0607850375579834	0.0986916489058186	-0.0470198675496689	0.904276563250548
SLC2A1	C14H22N2O16P2 (UDP-pentose)			0.137011273101545
SLC2A1	C6H10O7 (glucuronate)	-0.103448275862069	0.25868253618687	0.141878703380969	0.902803976915079
SLC2A1	C6H10O7 (generic hexuronate)	-0.103448275862069		0.141878703380969
SLC2A1	C30H59NO3 (Ceramide (d18:1/12:0))			-0.00941791565005228
SLC2A1	C34H67NO3 (C16 Cer)			-0.241408156151969
SLC2A1	C36H69NO3 (C18:1 Cer)			-0.196305332868595
SLC2A1	C36H71NO3 (C18 Cer)			-0.216674799581736
SLC2A1	C38H75NO3 (C20 Cer)			-0.109428467609372
SLC2A1	C42H81NO3 (C24:1 Cer)			-0.219839665388637
SLC2A1	C3H7O7P (3-phosphoglycerate)	0.357064240425599	0.213281965612082	0.146660857441617	0.766235792155766
SLC2A1	C12H23NO10 (Lactosamine)			0.0679470198675497
SLC2A1	C10H15N5O9P2 (dADP)	-0.169903824030959
SLC2A1	C2H2O4 (oxalate)		-0.248951244206401		0.92016713033518
SLC2A1	C10H13N5O4 (adenosine)	0.0462512698193849	0.137554400820045	0.164834580720332	0.690912703630643
SLC2A1	C3H7NO2 (sarcosine)		-0.0470457612540102	-0.188591843848031	0.904276563250548
SLC2A1	C10H14N2O5 (thymidine)		-0.0105446759115342		0.895073370832303
SLC2A1	C20H32O2 (Arachidonic acid)			-0.0979853607528756
SLC2A1	C2H5O5P (acetylphosphate)	0.203116590352336		0.273973509933775
SLC2A1	C6H10O3 (4-Methyl-2-oxopentanoate)			0.0642453816660858
SLC2A1	C9H14N3O7P (dCMP)		-0.2858669039228		0.761072607210628
SLC2A1	C5H5N5O (guanine)	-0.090605507996358		0.0643064345647112
SLC2A1	C12H22O11 (lactose)	0.123381217508998	0.333992194897996	0.0286162425932381	0.742811926458156
SLC2A1	C2H7NO3S (taurine)	-0.217504083327775	0.00124565935302511	0.0300975949808296	0.346737947384624
SLC2A1	C4H8O2 (C4:0 (Butyric acid))			-0.0169536571572539
SLC2A1	C8H15NOS2 (Lipoamide)			0.291108653806884
SLC2A1	C16H32O2 (n-hexadecanoate)	-0.0878231847159264		-0.243290345067968
SLC2A1	C8H9NO3 (pyridoxal)	-0.144299388310188
SLC2A1	C10H10O6 (Chorismate)			0.198991111006621
SLC2A1	C6H12O7 (gluconic acid)	-0.0969619667458487		0.0371697455559428
SLC2A1	C3H6O4 (glycerate)	0.0832243406022169		0.0591582948399448
SLC2A1	C5H10O5 (arabinose)	0.0340841191870868		-0.104224468455908
SLC2A1	C5H4N4O (hypoxanthine)	-0.226436569566961	-0.0890661750474628		0.742811926458156
SLC2A1	C8H17NO7 (N-Gluconyl ethanolamine); C9H13N5O3 (Dihydrobiopterin)			0.156863018473336
SLC2A1	C11H19NO9 (acetylneuraminate)	0.0411270725029992		0.129079818752178
SLC2A1	C6H13O9P (M6P)	0.147023088896672		0.110968978738236
SLC2A1	C4H9O7P (erythrose-4P)	0.109571342892515	0.172552412485764	0.196741196184456	0.2469454993989
SLC2A1	C19H26O2 (Androstenedione)			-0.0306343673753921
SLC2A1	C7H15O10P (Sedoheptulose P)			0.240404322063437
SLC2A1	C10H16N2O8 (Edetic Acid)			0.0814169409349742
SLC2A1	C10H12N4O5 (inosine)	-0.0690588615366917	-0.0968116931763178	-0.0639909933696595	0.876386873469415
SLC2A1	C5H4N2O4 (Orotate)			0.164282122936733
SLC2A1	C9H12N2O6 (uridine)	0.000892074380652142	0.00842893688310247	-0.175364238410596	0.509191775122072
SLC2A1	C4H9N3O2 (creatine)	-0.154757144175459	0.124373745299376		0.813613701443176
SLC2A1	C15H23N5O14P2 (ADP-ribose)			0.143203206692227
SLC2A1	C14H26N4O11P2 (CDP-choline)			-0.000968978738236319
SLC2A1	C6H8O7 (isocitrate)		0.17726897962143	0.0198082955733705	0.902803976915079
SLC2A1	C7H19N3 (Spermidine)	0.0135395478252617
SLC2A1	C30H52O26 (Amylopectin)			0.1131651
SLC2A1	C7H15NO3 (carnitine)	-0.0485411507816924	0.180856753803887		0.590792215967177
SLC2A1	C18H37NO2 (Sphingosine)			-0.183869104103507
SLC2A1	C6H8O5 (Oxoadipate)			-0.0384175670965493
SLC2A1	C16H25N5O15P2 (GDP-L-fucose)			0.0687452073893343
SLC2A1	C6H13N3O3 (citrulline)	0.0802608711401058	0.118995843022759	0.00162774627722812	0.864432339650435
SLC2A1	C10H12N2O3 (kynurenine)	0.0246031994037229	-0.0331329729232663		0.817536564881722
SLC2A1	C4H9NO2 (GABA)		-0.0478521090739052	-0.0250923666782851	0.767477871930643
SLC2A1	C10H20O7P2 (Geranyl-PP)			0.136110142906936
SLC2A1	C6H13O10P (6-phosphogluconate)	0.176241675263191	0.108301610248594	0.272513070756361	0.742811926458156
SLC2A1	C2H8NO4P (5-Hydroxymethyl-2-furanoate); C6H5O4 (Ethanolamine phosphate)			-0.00877657720460091
SLC2A1	C3H4O4 (malonate)	0.130119814833054		-0.00406413384454514
SLC2A1	C33H64NO8P (PE(14:0/14:1(9Z)))			-0.0305890820748479
SLC2A1	C33H66NO8P (PE(14:0/14:0))			-0.0465214360404322
SLC2A1	C35H68NO7P (PE(14:1(9Z)/P-16:0))			0.0541617288253747
SLC2A1	C35H68NO8P (PE(14:0/16:1(9Z)))			-0.0253677239456257
SLC2A1	C35H70NO8P (PE(14:0/16:0))			-0.0834367375392123
SLC2A1	C37H72NO7P (PE(14:0/P-18:1(11Z)))			-0.0132798884628791
SLC2A1	C37H68NO8P (PE(14:0/18:3(6Z,9Z,12Z)))			-0.0302962704775183
SLC2A1	C37H70NO8P (PE(14:0/18:2(9Z,12Z)))			-0.0704949459742071
SLC2A1	C39H70NO7P (PE(18:4(6Z,9Z,12Z,15Z)/P-16:0))			0.188393168351342
SLC2A1	C39H72NO7P (PE(18:3(6Z,9Z,12Z)/P-16:0))			-0.0543848030672708
SLC2A1	C38H70NO8P (PE(15:0/18:3(6Z,9Z,12Z)))			0.164405716277449
SLC2A1	C39H72NO8P (PE(14:0/20:3(5Z,8Z,11Z)))			-0.0644092018124782
SLC2A1	C39H74NO8P (PE(14:0/20:2(11Z,14Z)))			-0.154642732659463
SLC2A1	C41H74NO7P (PE(18:3(6Z,9Z,12Z)/P-18:1(11Z)))			-0.0233844545137679
SLC2A1	C41H78NO7P (PE(18:1(11Z)/P-18:1(11Z)))			0.0990798187521785
SLC2A1	C41H70NO8P (PE(14:0/22:6(4Z,7Z,10Z,13Z,16Z,19Z)))			-0.107490508444192
SLC2A1	C43H74NO7P (PE(O-16:1(1Z)/22:6(4Z,7Z,10Z,13Z,16Z,19Z)))			0.085542000697107
SLC2A1	C43H78NO7P (PE(O-18:1(1Z)/20:4(5Z,8Z,11Z,14Z)))			0.0159428372255141
SLC2A1	C43H68NO8P (PE(18:4(6Z,9Z,12Z,15Z)/20:5(5Z,8Z,11Z,14Z,17Z)))			-0.1050280673199
SLC2A1	C45H80NO7P (PE(22:4(7Z,10Z,13Z,16Z)/P-18:1(11Z)))			0.0986406413384455
SLC2A1	C45H82NO7P (PE(22:4(7Z,10Z,13Z,16Z)/P-18:0))			-0.0660962
SLC2A1	C45H76NO8P (PE(18:1(11Z)/22:6(4Z,7Z,10Z,13Z,16Z,19Z)))			-0.1642837
SLC2A1	C6H14NO8P (Hexosamine P)			0.050221375236491
SLC2A1	C6H14O12P2 (Hexose bisP)			0.279309864064134
SLC2A1	C9H11NO4 (Dihydroxy-Phe)			-0.101575461833391
SLC2A1	C8H16NO9P (N-Acetyl-D-glucosamine 1P and 6P)	0.0693038850779784		0.120383408853259
SLC2A1	C10H16N2O11P2 (dTDP)			-0.299783896828163
SLC2A1	C10H15N2O8P (dTMP)			-0.246668043454297
SLC2A1	C9H13N2O8P (dUMP)			0.191171139769955
SLC2A1	C5H4N4O3 (urate)	0.0367720616915997	0.243763661542076	0.0481143255489718	0.995409852204596
SLC2A1	C12H17N4OS (thiamine)		0.245817198960474		0.55821187500965
SLC2A1	C5H12O5 (xylitol)	-0.0076594173921068		0.0349111188567445
SLC2A1	C5H4N4O2 (xanthine)	-0.047081136431737	0.296984825016957	0.0206657371906588	0.793363331051562
SLC2A1	C9H14N4O3 (carnosine)		0.280724128393455	0.0508469850121994	0.793363331051562
SLC2A1	C10H13N5O5 (guanosine)	-0.0424320768418145	-0.136827739025665		0.902803976915079
SLC2A1	C15H10O7 (Quercetin)			0.0662793646203849
SLC2A1	C6H14O6 (mannitol and dulcitol)	0.0595247251268168		0.16738584872778
SLC2A1	C14H18O4 (Ubiquinone-1)			0.0197978389682816
SLC2A1	C10H20O (Menthol)			0.141094703894784
SLC2A1	C6H13NO2 (isoleucine)	-0.12261408556136	0.285602658002536	0.0898814918089927	0.804650464584747
SLC2A1	C6H11NO2 (pipecolate)		-0.0495565236492207		0.886162327153921
SLC2A1	C21H30O2 (Progesterone)			-0.0221784593935169
SLC2A1	C6H10O (Cyclohexanone)			-0.0379783896828163
SLC2A1	C19H39O7P (LPA(0:0/16:0))			-0.266950156849076
SLC2A1	C21H43O7P (LPA(0:0/18:0))			-0.113806204252353
SLC2A1	C37H69O8P (PA(16:0/18:2(9Z,12Z)))			0.0159602649006623
SLC2A1	C37H71O8P (PA(16:0/18:1(11Z)))			0.00152317880794702
SLC2A1	C21H41O7P (LPA(0:0/18:1(9Z)))			-0.236629900017613
SLC2A1	C6H6O6 (aconitate)		0.242855673585366	0.0849146043917741	0.554475036493301
SLC2A1	C6H12O4 (Mevalonate)			0.0354322372187632
SLC2A1	C18H32O16 (Triose)			0.0129278494248867
SLC2A1	C33H62O6 (C30:0 TAG)			-0.0873129568250575
SLC2A1	C39H74O6 (C36:0 TAG)			-0.116884033534406
SLC2A1	C49H90O6 (C46:2 TAG)		-0.219012339251227		0.895073370832303
SLC2A1	C49H92O6 (C46:1 TAG)		-0.225658962212802		0.831525003172177
SLC2A1	C49H94O6 (C46:0 TAG)		-0.24532665058641		0.757514613484261
SLC2A1	C51H92O6 (C48:3 TAG)		-0.0750533529065645		0.767477871930643
SLC2A1	C51H94O6 (C48:2 TAG)		-0.161935188536122		0.843139851157392
SLC2A1	C51H96O6 (C48:1 TAG)		-0.189570094312054		0.892181919408858
SLC2A1	C51H98O6 (C48:0 TAG)		-0.154628781960331		0.742811926458156
SLC2A1	C53H100O6 (C50:1 TAG)		-0.183834323820677		0.902803976915079
SLC2A1	C53H102O6 (C50:0 TAG)		-0.136520225783937		0.742811926458156
SLC2A1	C53H96O6 (C50:3 TAG)		-0.158690834238296		0.843139851157392
SLC2A1	C53H98O6 (C50:2 TAG)		-0.162758925311519		0.933653578324926
SLC2A1	C55H100O6 (C52:3 TAG)		-0.117497033418037		0.92016713033518
SLC2A1	C55H102O6 (C52:2 TAG)		-0.189279759091629		0.895073370832303
SLC2A1	C55H104O6 (C52:1 TAG)		-0.139629468524209		0.902803976915079
SLC2A1	C55H96O6 (C52:5 TAG)		-0.175551340120331		0.467894392148829
SLC2A1	C55H98O6 (C52:4 TAG)		-0.196679146204477		0.55821187500965
SLC2A1	C57H100O6 (C54:5 TAG)		-0.178362463785641		0.742811926458156
SLC2A1	C57H102O6 (C54:4 TAG)		-0.187864434839824		0.919292687501361
SLC2A1	C57H104O6 (C54:3 TAG)		-0.112289989755936		0.831525003172177
SLC2A1	C57H106O6 (C54:2 TAG)		-0.151344250839948		0.902803976915079
SLC2A1	C57H108O6 (C54:1 TAG)		-0.115828736061569		0.875881211040223
SLC2A1	C57H96O6 (C54:7 TAG)		-0.0972799594731224		0.742811926458156
SLC2A1	C57H98O6 (C54:6 TAG)		-0.146004838709347		0.590792215967177
SLC2A1	C59H100O6 (C56:7 TAG)		-0.142321214827745		0.757514613484261
SLC2A1	C59H102O6 (C56:6 TAG)		-0.160627698579663		0.742811926458156
SLC2A1	C59H104O6 (C56:5 TAG)		-0.212209695418992		0.757514613484261
SLC2A1	C59H106O6 (C56:4 TAG)		-0.224818620539764		0.902803976915079
SLC2A1	C59H108O6 (C56:3 TAG)		-0.142011081433291		0.876105566000316
SLC2A1	C59H110O6 (C56:2 TAG)		-0.156079002807793		0.864432339650435
SLC2A1	C59H98O6 (C56:8 TAG)		-0.233340875437446		0.995409852204596
SLC2A1	C61H102O6 (C58:8 TAG)		-0.148335103899371		0.887114973574512
SLC2A1	C61H104O6 (C58:7 TAG)		-0.145316070586131	-0.04558387	0.831525003172177
SLC2A1	C61H106O6 (C58:6 TAG)		-0.152909288118362		0.902803976915079
SLC2A1	C20H32O5 (Prostaglandin E2)			-0.00503659811781108
SLC2A1	C20H30O5 (8-iso-15-keto-PGE2)			-0.0145277100034855
SLC2A1	C4H6N2O2 (dihydrouracil)	-0.0697461672458036		-0.041878703380969
SLC2A1	C5H9NO3 (5-aminolevulinate)			-0.176601603346114
SLC2A1	C4H7NO3 (Aspartate semialdehyde)			-0.0732659463227606
SLC2A1	C20H21N7O6 (5,10-Methenyltetrahydrofolic acid)			-0.0406831648658069
SLC2A1	C7H16O13P2 (Sedoheptulose bisP)			0.333025444405716
SLC2A1	C11H20N2O6 (Saccharopine)			0.117124433600558
SLC2A1	C9H15N2O14P3 (dUTP)	-0.163268572611516
SLC2A1	C20H30O (Vitamin A)			-0.0952457302195887
SLC2A1	C9H13N3O5 (cytidine)	-0.126009285657869	-0.300892879390152		0.887114973574512
SLC2A1	C11H12O5 (Elenolide)			-0.118546531892646
SLC2A1	C8H11NO (tyramine)	0.201765719303043
SLC2A1	C5H8O4 (ethylmalonate)	-0.259219451775422		-0.0302265597769258
SLC2A1	C5H6O4 (Itaconate)			0.0497908678982224
SLC2A1	C6H12N2O4S2 (L-Cystine)			-0.0144231439525967
SLC2A1	C7H10O5 (Shikimate)			0.011936225109995
SLC2A1	C19H19N7O6 (Folate)			0.00746601603346114
SLC2A1	C3H7NO5S (Cysteic acid)			0.120015894067617
SLC2A1	C6H12O5 (generic deoxyhexose)	0.109079163923879		0.030411293133496
SLC2A1	C16H32O (Palmitaldehyde)			0.0200418264203555
SLC2A1	C2H7NO2S (hypotaurine)	-0.146268940650722		0.0470965493203207
SLC2A1	C19H30O2 (Androsterone)			0.0932173112885893
SLC2A1	C9H12N2O5 (2'-deoxyuridine)	0.226397598301812
SLC2A1	C5H12O5 (L-arabitol)	-0.0359271657915771		0.0349111188567445
SLC2A1	C19H28O2 (Dehydroepiandrosterone)			-0.0484716351269225
SLC2A1	C8H8O4 (homogentisate)	0.344683420160699		0.0495521519276521
SLC2A1	C8H8O2 (Phenyl acetate)			0.0181805507145347
SLC2A1	C37H77N2O6P (C14:0 SM)		0.155012705138111		0.198968952610756
SLC2A1	C39H77N2O6P (C16:1 SM)		0.128500504354971		0.467894392148829
SLC2A1	C39H79N2O6P (C16:0 SM)		-0.0137325111224259		0.590792215967177
SLC2A1	C41H77N2O7P (C18:2 SM)		-0.208826877540525		0.809983219200461
SLC2A1	C41H81N2O6P (C18:1 SM)		-0.142430575240334		0.742811926458156
SLC2A1	C41H83N2O6P (C18:0 SM)		-0.181066542990825		0.198968952610756
SLC2A1	C45H89N2O6P (C22:1 SM)		-0.159231916165061		0.372231977339366
SLC2A1	C45H91N2O6P (C22:0 SM)		-0.0234817781591331		0.742811926458156
SLC2A1	C47H93N2O6P (C24:1 SM)		0.0688115398165334		0.2469454993989
SLC2A1	C47H95N2O6P (C24:0 SM)		0.163394306184056		0.503944362526679
SLC2A1	C7H8O (Benzyl alcohol)			0.0455594283722551
SLC2A1	C5H8O (Methyl propenyl ketone)			0.118665143486577
SLC2A1	C10H13N5O3 (2-deoxyadenosine)		0.0388015529347041		0.53471149727527
SLC2A1	C11H20N4O11P2 (CDP-ethanolamine)			0.0636946671314047
SLC2A1	C10H12N5O6P (cAMP)		-0.12401442656762		0.902803976915079
SLC2A1	C3H6O3 (glyceraldehyde)	0.341597165106044
SLC2A1	C22H32O5 (Resolvin D2)			0.00424538166608574
SLC2A1	C8H8O (Phenylacetaldehyde)			0.18728825374695
SLC2A1	C3H7NO4S (3-Sulfinoalanine)			0.143443708609272
SLC2A1	C14H25NO11 (N-Acetyllactosamine)			0.0446776269411349
SLC2A1	C9H21N3O (Acetylspermidine)			0.258890308279076
SLC2A1	C7H11NO5 (Acetyl-Glu)			-0.240365981178111
SLC2A1	C43H81O13P (PI(16:0/18:1(11Z)))			-0.1740397
SLC2A1	C45H83O13P (PI(16:0/20:2(11Z,14Z)))			-0.03053677
SLC2A1	C45H82O16P2 (PIP(16:0/20:3(5Z,8Z,11Z)))			-0.01498083
SLC2A1	C43H81O19P3 (PIP2(16:0/18:2(9Z,12Z)))			-0.1830986
SLC2A1	C7H7NO3 (3-Hydroxyanthranilic acid)			-0.0587417218543047
SLC2A1	C10H9NO (Indoleacetaldehyde)			0.159299407459045
SLC2A1	C20H34O5 (Prostaglandin F2a)			-0.0147682119205298
SLC2A1	C8H8O3 (p-Hydroxyphenylacetic acid)			-0.118996165911467
SLC2A1	C11H12N2O3 (oxitryptan)	0.141829891149105
SLC2A1	C6H15O9P (M1P); C6H15O9P (S6P)	0.205504832984047		0.102392998245186
SLC2A1	C6H9NO4 (L-2-Amino-4-methylenepentanedioic acid)			0.211654070803558
SLC2A1	C10H13N4O9P (Xanthylic acid)			-0.224639442871681
SLC2A1	C7H14N2O4 (Diaminopimelate)			0.257345989322152
SLC2A1	C8H14N2O5S (glu-cys)	-0.03587890939811		0.288870686650401
SLC2A1	C8H20NO6PR (alpha-glycerophosphocholine)	0.152360151978278	0.0977244282270792	0.0502927849424887	0.905036204322657
SLC2A1	C12H23O14P (trehalose 6P)	0.104032335169142		0.0437051237364936
SLC2A1	C24H40O5 (Cholate)			-0.124618333914256
SLC2A1	C9H15N3O10P2 (dCDP)			0.0301272482809876
SLC2A1	C18H34O2 (oleate)	0.16798683423246		-0.372499128616243
SLC2A1	C5H11NO2 (betaine)	0.176720292841982	0.100384397469862	0.146061345416521	0.554475036493301
SLC2A1	C7H10O7 (2-Methylcitric acid); C8H14O2S2 (Lipoate)			0.104987800627396
SLC2A1	C4H6O2 (Succinic aldehyde)			0.173387940048798
SLC2A1	C27H36O9 (Crocin 4)			-0.0803590101080516
SLC2A1	C20H28O2 (All-trans-retinoic acid)			-0.0612582781456954
SLC2A1	C10H12N2O (serotonin)		-0.0139878454695942		0.687692685833631
SLC2A1	C6H6N2O2 (Urocanate)			0.071617288253747
SLC2A1	C4H7N3O (creatinine)	-0.195594660280482	0.279622431853534	-0.177840866016856	0.919638679035096
SLC2A1	C6H14O6 (sorbitol)	0.149033783628567	0.333846042477385	0.16738584872778	0.742811926458156
SLC2A1	C5H10O2 (Pentanoic acid)			0.0693342628093413
SLC2A1	C9H9NO4 (Salicyluric acid)			-0.0244998257232485
SLC2A1	C8H15NO7 (N-(1-Deoxy-1-fructosyl)glycine); C9H11N5O3 (Sepiapterin); C9H19NO2S2 (8-[(Aminomethyl)sulfanyl]-6-sulfanyloctanoic acid)			0.111355873126525
SLC2A1	C16H26N2O16P2 (dTDP-hexose)			0.0224189613105612
SLC2A1	C10H18O (Alpha-Terpineol)			0.160474592104816
SLC2A1	C8H9NO4 (4-pyridoxate)		-0.106233890196885	-0.0229871035203904	0.809983219200461
SLC2A1	C6H6O4S (Phenol sulfate)			0.13074939003137
SLC2A1	C16H18O9 (Biflorin)			0.168787622125885
SLC2A1	C16H12O4 (Homolanthionine); C8H16N2O6S (Formononetin)			0.0823318946775275
SLC2A1	C9H17NO5 (pantothenate)	-0.111823789419044	-0.114696138213834	-0.23392122690833	0.757514613484261
SLC2A1	C6H5NO3 (4-Nitrophenol)			-0.0737539212269083
SLC2A1	C5H10O6 (Pentonic acid); C6H14OS2 (S-Propyl 1-propanesulfinothioate)			-0.089383060299756
SLC2A1	C9H13N3O4 (2-deoxycytidine)		-0.217552609693325	0.20974748148098	0.742811926458156
SLC2A1	C26H44N7O17P3S (2-Methylbutyryl-CoA)			0.1045436
SLC2A1	C4H6O6 (tartarate)	-0.112888102632961		0.0268752646833184
SLC2A1	C5H8N2O2 (Dihydrothymine)			-0.0432450331125828
SLC2A1	C20H30O3 (Leukotriene A4)			-0.0570163820146393
SLC2A1	C16H21N3O8S (Cephalosporin C)			-0.0539858033911649
SLC2A1	C6H8O4 (2,3-Dimethylmaleate)			-0.0723213663297316
SLC2A1	C10H14N2O4 (porphobilinogen)	0.0717146254869634
SLC2A1	C5H7NO4 (2-Oxoglutaramate)			0.103942140118508
SLC2A1	C7H10O6 (3-Dehydroquinate); C8H14OS2 (5-(Methylthio)-2-[(methylthio)methyl]-2-pentenal)			0.042495643081213
SLC2A1	C18H24O2 (Estradiol)			0.0927695000948624
SLC2A1	C6H11NO4 (2-aminoadipate)		0.0101294721858976	-0.0495921924015336	0.892181919408858
SLC2A1	C3H4O3S (Mercaptopyruvic acid)			0.0109306378529104
SLC2A1	C20H32O4 (Leukotriene B4)			-0.0634890205646567
SLC2A1	C10H16O ((-)-trans-Carveol)			0.0592681925800019
SLC2A1	C11H13N3O (Tryptophanamide)			0.170374843477621
SLC2A1	C2H5O6P (Phosphoglycolic acid)			-0.21177762286511
SLC2A1	C6H12N2O3 (Ala-Ala)			0.134280237016382
SLC2A1	C3H8NO6P (phosphoserine)	-0.131419434511523		-0.0378703380968979
SLC2A1	C4H9NO2 (dimethylglycine)		0.249383871435752	-0.0250923666782851	0.904276563250548
SLC2A1	C5H11N3O2 (4-guanidinobutanoate)	-0.166549810086474		-0.0305646833083798
SLC2A1	C8H8O6 (4-Fumarylacetoacetic acid)			0.0224433600557686
SLC2A1	C6H10O6 (gulono-1,4-lactone)	0.381631899337856		0.090878354827466
SLC2A1	C6H10O6 (gulonolactone isomer)	0.31554824126654		0.090878354827466
SLC2A1	C6H9NO5 (Acetyl-Asp)			-0.350125479261067
SLC2A1	C20H31N3O19P2 (UDP-N-acetylmuraminate)	0.0524616404108645		0.0972187124761192
SLC2A1	C12H17N4O4PS (Thiamine monophosphate)			-0.194722899965145
SLC2A1	C9H17NO3 (N-Heptanoylglycine)			0.0823841059602649
SLC2A1	C4H10NO6P (P-homoserine)			0.088299366676614
SLC2A1	C10H13N2O11P (orotidine)	-0.0727369641914545		-0.0289578250261415
SLC2A1	C10H13N2O11P (Orotidylic acid)	-0.0727369641914545		0.220808644126874
SLC2A1	C3H9NO (trimethylamine-N-oxide)		-0.189673589950475		0.895073370832303
SLC2A1	C6H6O3 (Pyrogallic acid)			-0.0353956082258627
SLC2A1	C11H23N2O7PS (Pantetheine 4'-phosphate)			-0.111875217845939
SLC2A1	C6H14O10P2 ((S)-5-Diphosphomevalonic acid)			0.219379574764726
SLC2A1	C5H12O11P2 (Ribose 1,5-bisphosphate)			0.191681937680395
SLC2A1	C7H11N3O2 (3-methyl-L-histidine)	-0.116743855809489
SLC2A1	C5H9NO3 (4-hydroxyproline)	-0.316681534344335	-0.0824763547174708	-0.176601603346114	0.892181919408858
SLC2A1	C3H8O10P2 (diphosphoglycerate)	-0.168045771940078		0.257079121645173
SLC2A1	C6H13O9P (I1P)	0.294613468426067		0.110968978738236
SLC2A1	C9H8O4 (4-Hydroxyphenylpyruvic acid)			0.15611202170799
SLC2A1	C7H16NO2 (butyrobetaine)		0.090139857410277		0.902803976915079
SLC2A1	C50H95NO8 (Glucosylceramide (d18:1/26:1(17Z)))			-0.1097562
SLC2A1	C11H19O13P (1-Phosphatidyl-D-myo-inositol)			-0.0961101429069362
SLC2A1	C9H19O11P (1-(sn-Glycero-3-phospho)-1D-myo-inositol)			0.0647333565702335
SLC2A1	C5H14NO6P (Glycerylphosphorylethanolamine)			-0.0827953990937609
SLC2A1	C4H7NO2 (Homoserine lactone)			0.183123039386546
SLC2A1	C6H11O9P (6-Phosphonoglucono-D-lactone)			0.217399790867898
SLC2A1	C21H39O9P (Dolichyl b-D-glucosyl phosphate)			-0.055062787611373
SLC2A1	C7H11NO4 (Acetyl-Glu-semialdehyde)			-0.153893342628093
SLC2A1	C10H16N4O3 (anserine)		0.226938470542811	-0.0135360870826882	0.742811926458156
SLC2A1	C27H46O4 (3a,7a-Dihydroxycoprostanic acid)			0.0527779714186128
SLC2A1	C10H15N4O13P3 (2'-Deoxyinosine triphosphate)			0.202720990034651
SLC2A1	CH2O3 (Carbonic acid)			-0.0607493900313698
SLC2A1	C14H12O2 (Benzyl Benzoate)			0.13682467758801
SLC2A1	C17H21NO4 (Scopolamine)			-0.122567203352437
SLC2A1	C5H10N2O3S (Cys-Gly)			0.193063785291042
SLC2A1	C7H6O5 (Gallic acid)			0.142699671226676
SLC2A1	C13H18O7 (Salicin)			-0.224695015684908
SLC2A1	C6H11NO3 (4-Acetamidobutanoate)			-0.115618682467759
SLC2A1	C15H10O5 (Apigenin)			0.07871042062605
SLC2A1	C15H12O (Chalcone)			0.127605548628097
SLC2A1	C6H12O6 (D-allose)	-0.00310683195422806		-0.0860543743464622
SLC2A1	C10H10O4 (trans-Ferulic acid)			0.0359358974694259
SLC2A1	C7H8O2 (Orcinol)			0.120623910770303
SLC2A1	C18H36O2 (C18:0)			-0.16195769766439
SLC2A1	C5H4O3 (Furoic acid)			0.0613210177762287
SLC2A1	C27H44O2 (7-Ketocholesterol)			0.0189891948414082
SLC2A1	C10H20O2 (Decanoic acid (FA10:0))			0.0205960264900662
SLC2A1	C6H12O2 (Hexanoic acid)			0.0860718020216103
SLC2A1	C9H9NO3 (hippurate)		0.242544007015258	0.0605925409550366	0.707088759242451
SLC2A1	C13H18O2 (Ibuprofen)			0.00174973858487278
SLC2A1	C20H20O6 (Xanthoxylol)			-0.00293482049494597
SLC2A1	C10H17NO6 (malonylcarnitine)		0.0911295239063528	-0.0967793656326246	0.744099694442315
SLC2A1	C18H32O2 (C18:2)			-0.241666085744162
SLC2A1	C13H16N2O2 (melatonin and derivative)	0.120710334351267		0.0942506920971882
SLC2A1	C9H18O2 (Oenanthic ether)			-0.0161345416521436
SLC2A1	C21H24O10 (Phenethyl 6-galloylglucoside)			0.0307319623562217
SLC2A1	C8H6O4 (Phthalate)			0.102844196584176
SLC2A1	C20H40O2 (3D,7D,11D-Phytanic acid)			-0.0298536075287557
SLC2A1	C15H13N3O4S (Piroxicam)			0.228166608574416
SLC2A1	C4H8O5 (Threonate)			-0.0390554200069711
SLC2A1	C10H18O9 (Arabinopyranobiose)			-0.000995121118091279
SLC2A1	C27H44O3 (24,25-Dihydroxyvitamin D)			-0.0970077527080821
SLC2A1	C15H26N2O12 (Chitobiose)			0.0527222028581387
SLC2A1	C10H18N2O6 (Nopalinic acid)			0.0564586964098989
SLC2A1	C19H22O6 (Gibberellin A3)			0.21233530846985
SLC2A1	C20H18O5 (Otobanone)			0.0554462451137913
SLC2A1	C16H14O6 (Hesperetin)			0.12490774216434
SLC2A1	C9H10O (Indan-1-ol)			0.201979783896828
SLC2A1	C16H14O3 (Ketoprofen)			0.0302004445803919
SLC2A1	C10H7NO3 (kynurenate)	0.134705303373689	0.279639852833691	0.0363994423143953	0.995409852204596
SLC2A1	C21H20O11 (naringenin-4'-O-glucuronide)			0.222788428023702
SLC2A1	C10H12N4O6 (xanthosine)	0.0423455844471339	0.242605802845436		0.622183061270557
SLC2A1	C10H14O (Thymol)			0.0268438714219964
SLC2A1	C12H20O12P2 (Alginic acid)			0.180753190577463
SLC2A1	C4H8O4 (Tetrose)			0.136796793307773
SLC2A1	C5H10O4 (Deoxyribose)			0.0337748344370861
SLC2A1	C15H11I4NO4 (thyroxine)		0.25316546191097		0.742811926458156
SLC2A1	C18H36O (Stearaldehyde)			0.118306029975601
SLC2A1	C9H10O2 (Hydrocinnamic acid)			0.135196932729174
SLC2A1	C3H8O (Propanol)			0.143440223074242
SLC2A1	C17H23N4O9P (FMNH2 (red)); C23H22O10 (6''-O-Acetyldaidzin)			0.0365510949382284
SLC2A1	C18H16O8 (Rosmarinic acid)			0.00623910770303242
SLC2A1	C11H22O (Undecanal)			0.0304880280377389
SLC2A1	C5H7NO3 (pyroglutamate)	-0.241875201898889	0.240454882572401	-0.0179539909376089	0.783907414971926
SLC2A1	C10H18N2O3 (Dethiobiotin)			0.11626350644824
SLC2A1	C30H50O2 (Obtusifoliol)			-0.0124399287206162
SLC2A1	C44H68O13 (Okadaic acid)			0.1541826
SLC2A1	C15H30O (Pentadecanal)			-0.0411467410247473
SLC2A1	C7H16NO2 (acetylcholine)		-0.123098095269691		0.2469454993989
SLC2A1	C11H11NO3 (Indolelactic acid)			0.179282292231524
SLC2A1	C4H7NO3 (acetylglycine)		-0.250158736811218		0.904276563250548
SLC2A1	C20H30O2 (Eicosapentaenoic acid)			-0.0720669222725689
SLC2A1	C7H14O7 (Sedoheptulose)			0.106810828521153
SLC2A1	C10H14O2 (C10:3)			0.022140118508191
SLC2A1	C10H16O2 (C10:2)			0.109086789822238
SLC2A1	C8H6O3 (Phenylglyoxylic acid)			0.0326211223422795
SLC2A1	C8H16O2S2 (Dihydrolipoate)			0.191802021610317
SLC2A1	C14H19NO9S2 (Glucotropaeolin)			-0.0483810111371839
SLC2A1	C8H16N2O3 (Gly-Leu)			-0.0331265249215755
SLC2A1	C30H47N3O9S (Leukotriene C4)			-0.172933228418703
SLC2A1	C15H10O4 (5-L-Glutamyl-taurine); C7H14N2O6S (Daidzein)			0.0348518647612409
SLC2A1	C3H5NO2 (Dehydroalanine)			0.201558034158243
SLC2A1	C6H7NO4 (2-Aminomuconic acid)			-0.308738236319275
SLC2A1	C12H18O13 (4-O-alpha-D-Galactopyranuronosyl-D-galacturonic acid)			-0.0332171777772676
SLC2A1	C12H24O (Dodecylaldehyde)			0.0944161728825375
SLC2A1	C30H46O4 (Glycyrrhetinic acid)			0.0141338445451377
SLC2A1	C7H14N2O4S (cystathionine)	-0.217713653791282	-0.28260810410486	-0.34831648658069	0.698030761973292
SLC2A1	C11H21NO4 (butyrylcarnitine/isobutyrylcarnitine)		-0.0282177419521417		0.372231977339366
SLC2A1	C13H26NO4 (hexanoylcarnitine)		0.0160369000544642	0.0247960962007668	0.590792215967177
SLC2A1	C14H27NO4 (heptanoylcarnitine)		-0.122483241926953	0.181530149878006	0.742811926458156
SLC2A1	C19H38NO4 (lauroylcarnitine)		-0.0540737752345325		0.920533904980443
SLC2A1	C21H41NO4 (myristoylcarnitine)		-0.0696167547970973		0.668810215841954
SLC2A1	C25H48NO4 (oleylcarnitine)		-0.0306487958051254		0.588745735316943
SLC2A1	C25H50NO4 (stearoylcarnitine)		-0.0246840729397181		0.62708243609418
SLC2A1	C27H46NO4 (arachidonylcarnitine)		-0.225500697707057		0.742811926458156
SLC2A1	C4H10N3O5P (phosphocreatine)		0.188353263335503	-0.0515964200038711	0.757514613484261
SLC2A1	C11H14O4 (Sinapyl alcohol)			-0.00982920878354828
SLC2A1	C25H26O8 (KB 2)			-0.0301568490763332
SLC2A1	C4H6N4O3 (allantoin)	-0.148638048527971	0.261880934219145	-0.0467515220909223	0.742811926458156
SLC2A1	C12H22O3 (3-Oxododecanoic acid)			-0.0379574764726386
SLC2A1	C6H7NO (Aminophenol)			0.122563931415367
SLC2A1	C6H12O (Cyclohexanol)			0.119371068963355
SLC2A1	C6H5ClO2 (4-Chlorocatechol)			0.12645532106603
SLC2A1	C11H12O4 ((R)-2-Benzylsuccinate)			0.141603346113628
SLC2A1	C29H50O2 (alpha-tocopherol)	0.176026333715479		0.0356919409061903
SLC2A1	C12H10O (Methyl beta-naphthyl ketone)			0.243140678930625
SLC2A1	C5H5NO (Hydroxypyridine)			0.110237016382015
SLC2A1	C7H12O5 (3-Propylmalate)			-0.161676542349251
SLC2A1	C24H40O4 (3b,12a-Dihydroxy-5a-cholanoic acid)			-0.128469850121994
SLC2A1	C32H54O2 (C5:0 CE)			-0.0942437210210545
SLC2A1	C41H72O2 (C14:0 CE)		-0.0132405536111919		0.2469454993989
SLC2A1	C43H74O2 (C16:1 CE)		0.203830112581231		0.467894392148829
SLC2A1	C43H76O2 (C16:0 CE)		0.255203168474068		0.2469454993989
SLC2A1	C45H74O2 (C18:3 CE)		0.261248320031123		0.590792215967177
SLC2A1	C45H76O2 (C18:2 CE)		0.266059421564083		0.742811926458156
SLC2A1	C45H78O2 (C18:1 CE)		0.192391680391303		0.198968952610756
SLC2A1	C45H80O2 (C18:0 CE)		0.137862177557167		0.198968952610756
SLC2A1	C46H82O2 (C19:0 CE)			-0.182067239573716
SLC2A1	C47H74O2 (C20:5 CE)		0.28023942240499		0.668810215841954
SLC2A1	C47H76O2 (C20:4 CE)		0.298686411702741		0.742811926458156
SLC2A1	C47H78O2 (C20:3 CE)		0.225393764603292		0.554475036493301
SLC2A1	C49H76O2 (C22:6 CE)		0.234140343876593		0.2469454993989
SLC2A1	C12H13NO5 (N-Phenylacetylaspartic acid)			0.0983199721157198
SLC2A1	C9H18NO4 (acetylcarnitine)	-0.145467787833179	0.0848364095786846	0.184020725009415	0.817536564881722
SLC2A1	C26H45NO5S (Lithocholyltaurine)			-0.0842035552457302
SLC2A1	C5H8O5 (2-hydroxyglutarate)		-0.0784063197634194	0.000219588706866504	0.813613701443176
SLC2A1	C7H10O4 (Isopropylmaleate)			-0.0816208449118861
SLC2A1	C7H13NO3 (2-Methylbutyrylglycine)			0.00968630184733357
SLC2A1	C4H8N2O3 (N-carbamoyl-beta-alanine)		0.124117768335933	-0.0764412687347508	0.742811926458156
SLC2A1	C7H12O4 (pimelate)		-0.13281354920155	-0.0173963053328686	0.929511952488095
SLC2A1	C12H22O4 (Dodecanedioic acid)			0.00483792262112234
SLC2A1	C12H24O2 (n-dodecanoate)	-0.11932630944027		-0.0103136981526664
SLC2A1	C8H15NO3 (Acetyl-Leu)			-0.118020216103172
SLC2A1	C7H13NO3S (Acetyl-Met)			0.0500174276751481
SLC2A1	C11H19NO8 (Galactosyl 4-hydroxyproline)			0.0350121993726037
SLC2A1	C6H14N2O (N-Acetylputrescine)			0.0273614499825723
SLC2A1	C18H19NO4 (Moupinamide)			0.087131404670617
SLC2A1	C7H16N2O2 (Methyl-Lys)			0.202455735845089
SLC2A1	C44H78NO10P (PS(18:0/20:4(8Z,11Z,14Z,17Z)))			-0.07714883
SLC2A1	C7H9N2O (1-methylnicotinamide)		0.357765230091053		0.2469454993989
SLC2A1	C8H14O3 (cis-4-Hydroxycyclohexylacetic acid)			0.0383025778168304
SLC2A1	C5H11NO3S (methionine sulfoxide)		0.236614124182295	0.0326350644823981	0.995409852204596
SLC2A1	C23H45NO4 (palmitoylcarnitine)		-0.0845120874859778		0.595554890281282
SLC2A1	C15H23N5O4 (Kyotorphin)			0.0737678633670269
SLC2A1	C8H11N3O3 (Acetyl-His)			-0.165953293830603
SLC2A1	C8H9NO2 (Acetaminophen)			-0.0160108191101656
SLC2A1	C10H19NO4 (propionylcarnitine)		0.0536439934780999	0.0175846008393131	0.536581423794933
SLC2A1	C14H18O7 (2-Phenylethanol glucuronide)			0.0492436388985709
SLC2A1	C27H44O8 (Pregnanediol-3-glucuronide)			-0.150268517138883
SLC2A1	C30H48O9 (Lithocholate 3-O-glucuronide)			-0.262791913558731
SLC2A1	C33H54O7 (Cholesterol glucuronide)			-0.154104486065912
SLC2A1	C30H48O10 ((3a,5b,7a)-23-Carboxy-7-hydroxy-24-norcholan-3-yl-b-D-Glucopyranosiduronic ...)			-0.100176106810867
SLC2A1	C33H56O10 (Cholestane-3,7,12,25-tetrol-3-glucuronide)			-0.22673056814221
SLC2A1	C10H8O3 (1,3,8-Naphthalenertriol)			-0.253485535029627
SLC2A1	C4H8NO7P (Phosphoaspartate)			-0.335182990589055
SLC2A1	C12H20O2 (Dihydro-5-(2-octenyl)-2(3H)-furanone)			-0.0516904844893691
SLC2A1	C9H10N2 (5,6-Dimethylbenzimidazole)	0.0208250023070534
SLC2A1	C6H11NO3S (N-formyl-L-methionine)	-0.0265753041100775		0.0476472638550018
SLC2A1	C3H8N3O5P (Phosphoguanidinoacetate)			0.00133844661767794
SLC2A1	C3H5O7P (3-Phosphonooxypyruvate)			0.0309306378529104
SLC2A1	C20H34O2 (8,11,14-Eicosatrienoic acid)			-0.269860578598815
SLC2A1	C15H24N5O17P3 (ADP-ribose 2'-phosphate)			0.0376402927849425
SLC2A1	C36H44N4O8 (Coproporphyrinogen III)			-0.101272220285814
SLC2A1	C5H10NO7P (L-Glutamic acid 5-phosphate)			-0.0620669222725689
SLC2A1	C16H22O4 (Alpha-CEHC)			0.194609789656565
SLC2A1	C7H14O6 (D-4-O-Methyl-myo-inositol); C8H18OS2 (3-[(2-Mercapto-1-methylpropyl)thio]-2-butanol)			0.163192750087138
SLC2A1	C8H14N3O7P (5-Aminoimidazole ribonucleotide)			-0.0509689787382363
SLC2A1	C10H13NO3 (Methyl-Tyr)			-0.0602300453119554
SLC2A1	C10H18N4O6 (arginino-succinate)	-0.345484629111114		0.153293830602998
SLC2A1	C11H19NO10 (N-Glycolylneuraminic acid)			0.0284384803067271
SLC2A1	C9H16N2O5 (N2-Succinyl-L-ornithine)			0.0487556639944232
SLC2A1	C9H18NO8P (D-4'-Phosphopantothenate)			-0.0185674451028233
SLC2A1	C11H13NO3 (Acetyl-Phe)			0.0661833391425584
SLC2A1	C13H22O (Geranylacetone)			-0.0131788309146783
SLC2A1	C2H8NO3P ((2-Aminoethyl)phosphonate)	-0.247606926865034
SLC2A1	C5H7NO2 (Pyrroline carboxylic acid)			-0.197222028581387
SLC2A1	C10H15N3O4 (5-Methyldeoxycytidine)			-0.104838013975305
SLC2A1	C8H18N4O2 (N,N-dimethylarginine)	0.063703795159988	0.21482500173948	0.174928546531893	0.742811926458156
SLC2A1	C9H10O4 ((p-Hydroxyphenyl)lactic acid)	-0.0441679613105415		0.0354060648309516
SLC2A1	C6H8N2O3 (L-beta-imidazolelactate)	-0.226234178421851		-0.0580794701986755
SLC2A1	C7H5NO4 (quinolinate)	0.165447571705704
SLC2A1	C14H18N2O6 (gln-tyr)	-0.0584612106431003		0.0254513767863367
SLC2A1	C6H10O5 (3-hydroxy-3-methylglutarate)	-0.208214799622429		-0.0451969327291739
SLC2A1	C9H20N2O2 (N('6)-trimethyl-l-lysine)	0.0692281497043864
SLC2A1	C14H18N5O11P (Adenylsuccinic acid)			-0.146333217148832
SLC2A1	C7H15N2O8P (Glycineamideribotide)			0.043740017201147
SLC2A1	C7H16N4O2 (NMMA)		0.244152632287749		0.721751449454633
SLC2A1	C16H30O6 (L-Citronellol glucoside)			-0.100732050132532
SLC2A1	C6H5N5O2 (Isoxanthopterin)			0.144916473437205
SLC2A1	C4H6N4O (5-Amino-4-imidazolecarboxyamide)			0.0229731613802719
SLC2A1	C9H14O5 (4-Heptenal diethyl acetal)			-0.0533635413035901
SLC2A1	C12H22N2O6S (D-Pantothenoyl-L-cysteine); C20H18O4 (Glabrene)			0.00873126524921576
SLC2A1	C6H13O7PS (5-Methylthioribose 1-phosphate)			0.0502370163820147
SLC2A1	C6H8O2 (C6:2)			-0.0866364586964099
SLC2A1	C7H8O6 (cis-2-Methylaconitate)			0.0848553502962705
SLC2A1	C8H11NO2 (octopamine)	0.189239109292696		0.0177727431160683
SLC2A1	C18H39NO7P (C10:0 LPC)			-0.210721505751133
SLC2A1	C22H44NO7P (C14:1 LPC)			-0.171808992680376
SLC2A1	C22H46NO7P (C14:0 LPC)		-0.223224242795405	-0.0894074590449634	0.952632803940475
SLC2A1	C23H48NO7P (C15:0 LPC)			-0.218989194841408
SLC2A1	C24H48NO7P (C16:1 LPC)		-0.126219154724122		0.690912703630643
SLC2A1	C24H50NO7P (C16:0 LPC)		-0.0127392691890049	-0.199086789822238	0.742811926458156
SLC2A1	C25H52NO7P (C20:0 LPE)			-0.175280585569885
SLC2A1	C26H50NO7P (C18:2 LPC)		-0.134288281318947		0.887114973574512
SLC2A1	C26H52NO7P (C18:1 LPC)		0.0951274417391052	-0.177581193430874	0.467894392148829
SLC2A1	C26H56NO6P (C18:0 LPC)		-0.0639161699748826	-0.132694318577902	0.802864292000669
SLC2A1	C28H50NO7P (C20:4 LPC)		0.0687811211334634	-0.0633950216017373	0.590792215967177
SLC2A1	C28H52NO7P (C20:3 LPC)		-0.112166086406581		0.802864292000669
SLC2A1	C30H50NO7P (C22:6 LPC)		0.151242307963938		0.595554890281282
SLC2A1	C30H58NO7P (C22:2 LPC)			-0.115118809129382
SLC2A1	C32H66NO7P (C24:0 LPC)			0.0381004498091373
SLC2A1	C6H11O8P (Inositol cyclic phosphate)			0.192729173928198
SLC2A1	C24H32O8 (2-Methoxyestrone 3-glucuronide)			0.121955385151621
SLC2A1	C8H15N2O9P (FGAR)			0.117354478912513
SLC2A1	C26H44N7O18P3S (2-Methyl-3-hydroxybutyryl-CoA)			0.0318439
SLC2A1	C21H44NO7P (C16:0 LPE)		-0.181485750567733		0.902803976915079
SLC2A1	C23H46NO7P (C18:1 LPE)		-0.204579353042575		0.783907414971926
SLC2A1	C23H48NO6P (C18:0 LPE)		-0.090202928726066		0.742811926458156
SLC2A1	C25H44NO7P (C20:4 LPE)		-0.144608313097215		0.771131025705786
SLC2A1	C27H44NO7P (C22:6 LPE)		-0.188120035559248		0.92016713033518
SLC2A1	C15H16O10 (5-Amino-6-(5'-phosphoribitylamino)uracil); C9H17N4O9P (Caffeic acid 3-O-glucuronide)			0.0553747432683578
SLC2A1	C21H32O3 (16-a-Hydroxypregnenolone)			0.0323405931345788
SLC2A1	C14H10O8 (2-(3,4-Dihydroxybenzoyloxy)-4,6-dihydroxybenzoate)			0.0568996661726133
SLC2A1	C12H21N3O8 (Aspartylglycosamine)			0.165542000697107
SLC2A1	C16H16O4 (5C-aglycone)			0.063112582781457
SLC2A1	C9H13NO2 (3-Methoxytyramine)			-0.0152004315096185
SLC2A1	C6H12N3O8P (2-(Formamido)-N1-(5-phospho-D-ribosyl)acetamidine)			0.148912513070756
SLC2A1	C8H16N3O8P (FGAM)			0.0541547577553155
SLC2A1	C15H14O9 (AICAR); C9H15N4O8P (2-O-Acetyl-trans-coutaric acid)			-0.0807075636110143
SLC2A1	C11H21N3O5 (Epsilon-(gamma-Glutamyl)-lysine)			0.0153119553851516
SLC2A1	C9H9NO5 (Topaquinone)			-0.0509166957127919
SLC2A1	C27H46O5 (Coprocholic acid)			0.0730393865458348
SLC2A1	C8H10N2O4 (Mimosine)			0.201408156151969
SLC2A1	C35H62O7 (Squamocin B)			-0.191363010947276
SLC2A1	C13H26O2 (C13:0)			-0.0701289647960962
SLC2A1	C29H48O3 (3-beta-Hydroxy-4-beta-methyl-5-alpha-cholest-7-ene-4-alpha-carboxylate)			-0.0576039958390367
SLC2A1	C21H31N7O15P2 ((6S)-6-beta-hydroxy-1,4,5,6-tetrahydronicotinamide-adenine dinucleotide)			0.0585343835259751
SLC2A1	C25H42N2O19 ((N-acetylneuraminosyl(a2-6)lactosamine))			0.150742418961311
SLC2A1	C27H42O (5a-Cholesta-8,24-dien-3-one)			0.0128476933144815
SLC2A1	C26H45NO7S (taurocholate)		0.0299672218630069	-0.124468455907982	0.698030761973292
SLC2A1	C2H6O4S (2-Hydroxyethanesulfonate)			0.0219833268996749
SLC2A1	C5H6N2O (N-Acetylimidazole)			0.111746253049843
SLC2A1	C10H14N2O6 (Ribothymidine)			0.00720808644126874
SLC2A1	C19H28O3 (3a,16b-Dihydroxyandrostenone)			-0.102473076396934
SLC2A1	C27H46N7O17P3S (Hexanoyl-CoA)			0.06369118
SLC2A1	C10H16N2O7 (Gamma Glutamylglutamic acid)			0.137779714186128
SLC2A1	C10H17N3O6 (glu-gln)	-0.0312486826140641		0.123398396653886
SLC2A1	C9H19N3O3 (Gamma-glutamyl-L-putrescine)			0.00163123039386546
SLC2A1	C6H6O7 (Oxalosuccinic acid)			-0.0590240501917044
SLC2A1	C6H11O10P (D-Glucuronic acid 1-phosphate)			0.36065528058557
SLC2A1	C12H24O11 (Maltitol)			0.247828511676542
SLC2A1	C12H20O11 (3'-Ketolactose)			0.144010484517269
SLC2A1	C27H48O3 (5-b-Cholestane-3a ,7a ,12a-triol)			0.0327675148135239
SLC2A1	C27H46O3 (7-a,25-Dihydroxycholesterol)			-0.0142035676224937
SLC2A1	C27H48O4 (5a-Cholestane-3a,7a,12a,25-tetrol)			-0.0695051145914473
SLC2A1	C26H45NO6S (taurochenodeoxycholate)		0.179281389059636	0.00509411388472996	0.707088759242451
SLC2A1	C26H43NO5 (glycodeoxycholate/glycochenodeoxycholate)		0.189409795648978	0.0301377311567749	0.467894392148829
SLC2A1	C21H34O5 (3b-Allotetrahydrocortisol)			0.0492436388985709
SLC2A1	C21H32O4 (3b,15b,17a-Trihydroxy-pregnenone)			0.057298710352039
SLC2A1	C21H36O2 (C21:3)			-0.0672882537469502
SLC2A1	C20H28O4 (Carnosic acid)			-0.0305838804181023
SLC2A1	C4H9NO3 (L-allo-threonine)	0.0523555377886188		-0.0470198675496689
SLC2A1	C8H13NO4 (2-Keto-6-acetamidocaproate)			0.125484598714407
SLC2A1	C22H36N4O13 (Aerobactin)			0.105653629882952
SLC2A1	C8H5NO2 (Indole-5,6-quinone)			0.0481213385512021
SLC2A1	C10H15NO3 (Metanephrine)			-0.0939265370569693
SLC2A1	C13H15NO6 (4-Hydroxyphenylacetylglutamine)			0.0335953586575229
SLC2A1	C10H10O5 (Vanilpyruvic acid)			-0.114290693621471
SLC2A1	C10H9NO3 (5-HIAA)		-0.133819380802993		0.776796998884137
SLC2A1	C9H7NO2 (2-Indolecarboxylic acid)			0.0699058905542001
SLC2A1	C9H9NO6 (5-(2'-Carboxyethyl)-4,6-Dihydroxypicolinate)			-0.140803538518299
SLC2A1	C11H20N4O10P2 (CMP-2-aminoethylphosphonate)			-0.0535726734053677
SLC2A1	C6H12N2O4Se2 (Selenocystine)			0.0922065847160297
SLC2A1	C20H30N4O12 (Poly-g-D-glutamate)			0.140359132414773
SLC2A1	C33H46N4O6 (L-Urobilin)			-0.149144431112318
SLC2A1	C3H6O3S (3-Mercaptolactate)			0.159201812478215
SLC2A1	C3H7NO5S2 (Sulfo-Cys)			-0.0255036820352851
SLC2A1	C6H8N2O (1-(1-Oxopropyl)-1H-imidazole)			0.0264865806901359
SLC2A1	C6H10N2O5 (Carbamyl-Glu)			0.102070407807598
SLC2A1	C12H12N2O4 (5-Hydroxyindoleacetylglycine)			0.074850317664035
SLC2A1	C9H9NO2 (3-Methyldioxyindole)			0.0268926689549326
SLC2A1	C15H18O8 (trans-o-Coumaric acid 2-glucoside)			-0.0508993123904972
SLC2A1	C9H6O2 (Coumarin)			0.125156958136121
SLC2A1	C8H10O (Phenylethyl alcohol)			-0.0995503659811781
SLC2A1	C15H11ClO5 (Pelargonidin)			0.000831301553332656
SLC2A1	C15H11ClO6 (Cyanidin)			-0.0479767723340059
SLC2A1	C9H13NO6 (N2-Succinyl-L-glutamic acid 5-semialdehyde)			0.136514583927016
SLC2A1	C10H17N3O5 (Glutaminyl-Hydroxyproline)			-0.160620425235274
SLC2A1	C5H5NO2 (Pyrrole-2-carboxylic acid)			-0.192652492157546
SLC2A1	C9H19NO4 (Pantothenol)			-0.0718926455210875
SLC2A1	C20H30O4 (15-Keto-13,14-dihydroprostaglandin A2)			-0.0349686606558696
SLC2A1	C20H30O6 (20-Carboxy-leukotriene B4)			0.0578668525618683
SLC2A1	C20H34O6 (6-Keto-prostaglandin F1a)			-0.115618883964769
SLC2A1	C13H18N5O8P (Propinol adenylate)			-0.0169013593586616
SLC2A1	C4H8O3 (alpha-hydroxybutyrate)		-0.274965413057925	0.0636981526664343	0.766235792155766
SLC2A1	C12H16N5O8P (Acetyl adenylate)			0.270861163176439
SLC2A1	C6H6O5 (Zymonic acid)			0.0424660900420478
SLC2A1	C4H10NO7P (O-Phospho-4-hydroxy-L-threonine)			0.0680167305681422
SLC2A1	C15H20O7 (Nivalenol)			-0.00623910770303242
SLC2A1	C15H20O4 (Hulupinic acid)			0.0218996165911467
SLC2A1	C20H28O3 (2-Methoxyestradiol-3-methylether)			-0.0306239107703032
SLC2A1	C20H28O5 (Gibberellin A110)			0.0419553851516208
SLC2A1	C6H10O4 (adipate)		-0.0420595598609168	0.13074939003137	0.742811926458156
SLC2A1	C8H13N3O3 (gamma-Glutamyl-beta-aminopropiononitrile)			0.220920181247822
SLC2A1	C18H38NO5P (Sphingosine 1-phosphate)			0.143192999639464
SLC2A1	C36H69NO11S (3-O-Sulfogalactosylceramide (d18:1/12:0))			-0.00243464833970844
SLC2A1	C40H77NO11S (3-O-Sulfogalactosylceramide (d18:1/16:0))			-0.08653886
SLC2A1	C50H95NO11S (3-O-Sulfogalactosylceramide (d18:1/26:1(17Z)))			-0.09093412
SLC2A1	C12H16O7 (Arbutin)			0.0469571279191356
SLC2A1	C20H27N10O16P3 (Diadenosine triphosphate)			-0.005747647263855
SLC2A1	C8H10O3 (Hydroxytyrosol)			0.0774453052772913
SLC2A1	C26H45NO21 ((a-D-mannosyl)2-b-D-mannosyl-N-acetylglucosamine)			0.0897805677599268
SLC2A1	C8H16O2 (Octanoic acid)			-0.0215998605785988
SLC2A1	C14H28O2 (tetradecanoate)	0.0515557469645859		-0.235782502614151
SLC2A1	C18H30O2 (Alpha-Linolenic acid)			-0.189466713140467
SLC2A1	C22H32O2 (C22:6)			-0.15355176019519
SLC2A1	C9H17NO7 (Muramic acid)			0.107595074586199
SLC2A1	C20H36O5 (Prostaglandin F1a)			-0.0688446051277755
SLC2A1	C20H36O7 (5,6-Dihydroxyprostaglandin F1a)			-0.0947368421052632
SLC2A1	C13H24N2O (Cuscohygrine)			0.116703090635392
SLC2A1	C32H38N2O8 (Deserpidine)			0.118346216753458
SLC2A1	C16H19N3O4S (Ampicillin)			0.0968090770382705
SLC2A1	C10H12O2 (Cumate)			0.0810805158591844
SLC2A1	C22H24N2O9 (Oxytetracycline)			0.188389682816312
SLC2A1	C8H9NO5 (Clavulanate)			-0.0504182642035553
SLC2A1	C15H18N4O5 (Mitomycin)			0.085085543892677
SLC2A1	C18H31NO4 (10-Nitrolinoleic acid)			-0.0670965493203207
SLC2A1	C18H27NO3 (Capsaicin)			-0.0955666492683187
SLC2A1	C8H14N3O6P (Cidofovir)			-0.138386317868925
SLC2A1	C22H28N6O3S (Delavirdine)			0.0486197281282677
SLC2A1	C19H17Cl2N3O5S (Dicloxacillin)			-0.079836318989872
SLC2A1	C7H15Cl2N2O2P (Cyclophosphamide)			-0.0847019867549669
SLC2A1	C13H21NO3 (Salbutamol)			0.0263558960926347
SLC2A1	C11H17NO3 (Methoxamine)			0.27150598771881
SLC2A1	C8H11N3O3S (Lamivudine)			0.0279453014511272
SLC2A1	C24H36O5 (7a,12a-Dihydroxy-3-oxo-4-cholenoic acid)			0.0448204949459742
SLC2A1	C12H19NO3 (Terbutaline)			0.0177257038390655
SLC2A1	C10H13NO4 (3-Methoxytyrosine)			-0.0364273265946323
SLC2A1	C46H58N4O9 (Vinblastine)			-0.2002544
SLC2A1	C9H13N3O3 (Zalcitabine)			0.225298013245033
SLC2A1	C19H17NO7 (Nedocromil)			0.0368752821110391
SLC2A1	C8H14O (Sulcatone)			0.0131578947368421
SLC2A1	C23H30ClN3O (Quinacrine)			-0.055172678213882
SLC2A1	C3H11NO7P2 (Pamidronate)			-0.0709707833485659
SLC2A1	C7H11NO3 (3-Methylcrotonylglycine)			0.0125095852213315
SLC2A1	C6H6Cl2N2O4S2 (Dichlorphenamide)			0.124168699895434
SLC2A1	C8H10N4O2 (caffeine)	-0.0704188684064377
SLC2A1	C11H14N2O4 (Felbamate)			-0.012607180202161
SLC2A1	C19H23N3O2 (Ergonovine)			0.241610317183688
SLC2A1	C33H35N5O5 (Ergotamine)			0.0220965878295697
SLC2A1	C11H20O10 (Galactose-beta-1,4-xylose)			0.188260718020216
SLC2A1	C28H29F2N3O (Pimozide)			-0.00024747298710352
SLC2A1	C10H13NO2 (2(N)-Methyl-norsalsolinol)			-0.0131857905069678
SLC2A1	C23H22O6 (Garcinone B)			0.0827641013978193
SLC2A1	C6H10OS2 (Allicin)			0.171160683164866
SLC2A1	C18H26O11 (Oleoside dimethyl ester); C20H24O11 (Ginkgolide C)			0.0988029770035888
SLC2A1	C30H16O8 (Hypericin)			0.0907497854216762
SLC2A1	C22H30O (Desogestrel)			-0.0751272220285814
SLC2A1	C10H10N4O2S (Sulfadiazine)			0.14689277352112
SLC2A1	C19H22F2N4O3 (Sparfloxacin)			0.0406099686301847
SLC2A1	C12H12N2O2S (Dapsone)			0.113530846985012
SLC2A1	C27H34N2O7 (Moexipril)			-0.135304984315092
SLC2A1	C6H9NO6 (Isosorbide Mononitrate)			0.136573719065877
SLC2A1	C16H16N2O6S2 (Cefalotin)			-0.0472359707215058
SLC2A1	C21H23NO3 (Olopatadine)			0.121920848521282
SLC2A1	C8H14N2O2 (Levetiracetam)			0.049869379347199
SLC2A1	C22H26NO3 (Clidinium)			0.0211955385151621
SLC2A1	C20H38O7S (2-Methylacetophenone)			-0.0317706517950505
SLC2A1	C7H4ClNO2 (Chlorzoxazone)			0.116214708957825
SLC2A1	C14H11NO5 (Tolcapone)			0.0995521954968969
SLC2A1	C17H19NO4 (Oxymorphone)			0.114797939001385
SLC2A1	C33H47NO13 (Natamycin)			-0.116232237915902
SLC2A1	C28H44O3 (Ercalcitriol)			-0.0828964796096201
SLC2A1	C23H30O6 (Cortisone acetate)			0.0176751481352388
SLC2A1	C26H37N5O2 (Cabergoline)			0.0427326594632276
SLC2A1	C7H16O7 (D-Glycero-D-galacto-heptitol); C8H12N4O3 (Glycyl-Histidine)			0.0647228999651447
SLC2A1	C9H16O4 (Azelaic acid)			-0.0213976995468805
SLC2A1	C10H18O4 (Sebacic acid)			0.000439177413733008
SLC2A1	C8H14O4 (Suberic acid)			0.0190031369815267
SLC2A1	C5H8O2 (Valerolactone)			-0.0784350631187673
SLC2A1	C22H44O2 (C22:0)			-0.0149634018821889
SLC2A1	C8H15NO2 (Tranexamic Acid)			0.226403322418124
SLC2A1	C16H32O4 ((S)-10,16-Dihydroxyhexadecanoic acid)			-0.0320250958522133
SLC2A1	C7H9N3O4 ((S)-Isowillardiine)			0.0722535243178586
SLC2A1	C4H8N2O (N-Nitroso-pyrrolidine)			0.173415824329035
SLC2A1	C22H42O2 (Erucic acid)			-0.19448588358313
SLC2A1	C12H24O3 (3-Hydroxydodecanoic acid)			0.06345765074939
SLC2A1	C24H48O2 (C24:0)			-0.0577274311606832
SLC2A1	C14H26O2 (C14:1)			-0.080233530846985
SLC2A1	C24H46O2 (C24:1)			-0.0946113628441966
SLC2A1	C19H25NO10 (Lucuminoside)			-0.0551516688320781
SLC2A1	C11H17NO7 (Sarmentosin); C12H13N5O3 (Ethenodeoxyadenosine)			0.243265946322761
SLC2A1	C16H30O2 (palmitoleate)	0.0732446359312407		-0.304635761589404
SLC2A1	C18H34O3 (3-Oxooctadecanoic acid)			-0.0987242941791565
SLC2A1	C35H62O3 (Sabadelin)			0.0812408504705472
SLC2A1	C7H12O2 (Ethyl tiglate)			0.173861972812827
SLC2A1	C12H18O3 (Jasmonic acid)			-0.00471767577350804
SLC2A1	C9H7NO (3-Methyleneoxindole)			0.19121296619031
SLC2A1	C9H14O (Isophorone)			0.0654131499010228
SLC2A1	C18H16N2O8 (Dopaxanthin quinone)			0.113597072150575
SLC2A1	C40H56O4 (Neoxanthin)			-0.0987017242085807
SLC2A1	C24H28O4 (Angelicolide)			0.0256082258626699
SLC2A1	C16H16O3 (Xenognosin A)			0.0586999465841514
SLC2A1	C25H36O10 (Glaucarubin)			-0.14397014985205
SLC2A1	C27H36O11 (Aldosterone 18-glucuronide)			0.0203102126176368
SLC2A1	C45H72O17 (Deltonin)			-0.05506802
SLC2A1	C42H66O14 (Calendulaglycoside E)			-0.1680921
SLC2A1	C16H14O4 (3,5-Dimethoxy-2,7-phenanthrenediol)			0.10925409550366
SLC2A1	C20H36O2 (Eicosadienoic acid)			-0.267274311606832
SLC2A1	C15H16O9 (Aesculin)			0.254810260378504
SLC2A1	C14H14O4 (Marmesin)			-0.0652597292260001
SLC2A1	C15H20O3 (Gamma-CEHC)			-0.00314221256728297
SLC2A1	C9H6O3 (Umbelliferone)			0.194273265946323
SLC2A1	C17H20O5 (p-HPEA-EDA)			-0.224391969668933
SLC2A1	C18H16O6 (Zapotinin)			0.0824607877309167
SLC2A1	C23H22O7 ((-)-cis-Rotenolone)			0.0378563959567794
SLC2A1	C17H22O4 ([6]-Dehydrogingerdione)			-0.0324817009410945
SLC2A1	C17H22O5 (Naematolone)			0.134242130084083
SLC2A1	C20H26O7 (Carinol)			-0.0393342970846238
SLC2A1	C22H23NO7 ((-)-alpha-Narcotine)			0.0474834437086093
SLC2A1	C21H21NO7 (Narcotoline)			0.0757685604740328
SLC2A1	C15H24O2 (Capsidiol)			0.0742070407807599
SLC2A1	C15H26O2 (Geranyl 3-methylbutanoate)			-0.0151725339839665
SLC2A1	C16H24O5 (Ovalicin)			0.0402126176368073
SLC2A1	C14H22O (delta-Methylionone)			-0.0582676890902754
SLC2A1	C14H22O2 (Rishitin)			-0.0483966538863716
SLC2A1	C15H24O (Nootkatol)			0.122980132450331
SLC2A1	C15H22O2 (Valerenic acid)			0.117023353084699
SLC2A1	C15H20O6 (Deoxynivalenol)			0.00706517950505403
SLC2A1	C11H14O5 (3,4,5-Trimethoxyphenyl acetate)			0.0841547577553155
SLC2A1	C10H12O5 (Vanillactic acid)			0.0213767863367027
SLC2A1	C11H20O6 (Prenyl glucoside)			-0.0459881491808993
SLC2A1	C12H22O2 (C12:1)			-0.0661433131259515
SLC2A1	C15H16O4 (Celerin)			0.0945381666085744
SLC2A1	C37H51N5O6 (Mucronine D)			-0.121181701970856
SLC2A1	C23H24O6 (Gartanin)			0.072934820494946
SLC2A1	C14H10O5 (Salsalate)			0.0924974664495528
SLC2A1	C24H26O6 (1-Isomangostin)			0.147063564886397
SLC2A1	C19H18O11 (Isomangiferin)			0.0598466886081515
SLC2A1	C6H5NO2 (picolinic acid)	0.182758330344785		0.12915998605786
SLC2A1	C22H22O11 (Swertiajaponin)			0.0453921226908331
SLC2A1	C16H14O7 (Tamarixetin)			0.221279191355873
SLC2A1	C21H22O5 (1-Methoxyphaseollidin)			0.086747995817358
SLC2A1	C20H18O6 (Artocarpesin)			0.0910563551493748
SLC2A1	C21H20O9 (Pulmatin)			0.0211938142156008
SLC2A1	C21H22O4 (Licochalcone A)			-0.016214708957825
SLC2A1	C19H20O4 (4-(3-Methyl-1-butenyl)-3,3',4',5-tetrahydroxystilbene)			0.0991669571279192
SLC2A1	C16H16O5 (1-(3-Methoxy-4-hydroxy)-phenyl-6,7-dihydroxy-isochroman)			0.0560996863018473
SLC2A1	C15H8O6 (Rhein)			0.158922969675845
SLC2A1	C12H14O4 (Monoisobutyl phthalic acid)			-0.248563959567794
SLC2A1	C21H20O6 (Curcumin)			0.0226280934123388
SLC2A1	C12H16O3 (Isoelemicin)			-0.0313489020564657
SLC2A1	C11H14O2 (5-Phenylvaleric acid)			-0.0355071453468107
SLC2A1	C16H10O6 (3,8-Dihydroxy-9-methoxycoumestan)			0.0972080864412688
SLC2A1	C21H30O10 (Lusitanicoside)			-0.108163123039387
SLC2A1	C12H14O3 (Ethyl trans-p-methoxycinnamate)			0.166036946671314
SLC2A1	C17H24O3 (Cyclandelate)			0.0104461484837923
SLC2A1	C22H22O9 (Ketoprofen glucuronide)			-0.06102305770572
SLC2A1	C17H14O5 (4',5-Dihydroxy-7-methoxy-6-methylflavone)			0.16160697247041
SLC2A1	C22H24O8 (8-Acetoxypinoresinol)			-0.0334715928895085
SLC2A1	C16H15NO4 (Arborinine)			-0.0361066888347025
SLC2A1	C13H11NO3 (gamma-Fagarine)			0.0627884280237016
SLC2A1	C26H38O4 (11'-Carboxy-alpha-tocotrienol)			-0.107372000149919
SLC2A1	C18H22O4 (6-Ketoestriol)			0.0698431509236668
SLC2A1	C22H36O3 (2-Hydroxy-6-pentadecylbenzoic acid)			-0.183189264552109
SLC2A1	C22H34O3 (Methyl-[10]-shogaol)			0.0869659933183498
SLC2A1	C45H73NO14 (alpha-Chaconine)			-0.1428686
SLC2A1	C22H22O8 (Podofilox)			0.10201472814114
SLC2A1	C15H21NO4 ((±)-Metalaxyl)			0.067159288950854
SLC2A1	C14H26O4 (Tetradecanedioic acid)			-0.0195294527710004
SLC2A1	C19H15FN2O4 (Flumioxazin)			0.132536535167807
SLC2A1	C14H18N2O5 (Glutamylphenylalanine)			0.0984349947716975
SLC2A1	C4H7NO (Acetone cyanohydrin)			-0.038062108856992
SLC2A1	C24H30O8 (Estrone glucuronide)			0.143035901010805
SLC2A1	C25H38O8 (Androsterone glucuronide)			-0.0533217148832346
SLC2A1	C22H20O13 (Carmine red)			0.161181596375044
SLC2A1	C26H43NO7S (Sulfolithocholylglycine)			0.201999130358329
SLC2A1	C28H28N2O11 (SN38 glucuronide)			0.157457576608076
SLC2A1	C16H24O9 (1-(3,4-Dimethoxyphenyl)-1,2-ethanediol 1-O-b-D-glucoside)			0.0223980481003834
SLC2A1	C22H37NO2 (Anandamide)			-0.0293865458347856
SLC2A1	C26H44O9 (Mupirocin)			-0.103063785291042
SLC2A1	C43H65N5O10 (Telithromycin)			-0.1061485
SLC2A1	C29H39N5O8 (Tigecycline)			-0.0577745362273975
SLC2A1	C17H32O2 (Cyclohexaneundecanoic acid)			-0.206754966887417
SLC2A1	C23H19NO5 (xi-8-Acetonyldihydrosanguinarine)			-0.0276193795747647
SLC2A1	C11H16N2O8 (N-Acetylaspartylglutamic acid)			-0.361411641686999
SLC2A1	C7H5NO3S (Saccharin)			0.152889508539561
SLC2A1	C13H20O (2,6-Diisopropyl-3-methylphenol)			-0.0576298361798536
SLC2A1	C7H14O2 (Ethyl isovalerate)			0.0107528755663994
SLC2A1	C11H18O2 (Geranyl formate)			0.0445922312584966
SLC2A1	C11H20O2 (Citronellyl formate)			-0.00872777971418613
SLC2A1	C11H12O2 (Ethyl cinnamate)			0.176023004531196
SLC2A1	C10H17NO3 (Ecgonine methyl ester)			0.165099625478859
SLC2A1	C24H30O6 (Eplerenone)			0.0190623910770303
SLC2A1	C24H32O4 (Ethynodiol Diacetate)			-0.122004182642036
SLC2A1	C41H67NO15 (Troleandomycin)			-0.2037051
SLC2A1	C15H23N3O4S (Sulpiride)			0.0391251307075636
SLC2A1	C27H50O6 (C24:0 TAG)			-0.0404566050888812
SLC2A1	C21H34O3 (Tetrahydrodeoxycorticosterone)			-0.0462879455280287
SLC2A1	C22H39NO2 (Dihomo-gamma-Linolenoyl ethanolamide)			0.054858931437747
SLC2A1	C22H39NO5 (PGF2a ethanolamide)			0.0668839316835134
SLC2A1	C23H38O4 (2-Arachidonylglycerol)			0.0899860578598815
SLC2A1	C15H26O6 (Glycerol tributanoate)			-0.0674939003136982
SLC2A1	C20H41NO2 (Stearoylethanolamide)			-0.180066225165563
SLC2A1	C32H63NO3 (C14 Cer)			-0.166894388288602
SLC2A1	C28H48O2 (Gamma-Tocopherol)			-0.0915947919046213
SLC2A1	C28H42O2 (Gamma-Tocotrienol)			-0.0699302892994075
SLC2A1	C15H12O2 (4-Hydroxychalcone)			0.0296375043569188
SLC2A1	C22H42O4 (Diethylhexyl adipate)			-0.000895782502614151
SLC2A1	C5H4O2 (Furfural)			0.0643534332520042
SLC2A1	C9H12O (4-Propylphenol)			-0.0456814619043934
SLC2A1	C14H20O3 (Heptyl 4-hydroxybenzoate)			0.0542697804112931
SLC2A1	C18H24O5 (Bis(2-methylpropanoyloxy)-9,10-epoxy-p-mentha-1,3,5-triene)			0.122966190310213
SLC2A1	C18H32O3 (13S-hydroxyoctadecadienoic acid)			-0.161735796444754
SLC2A1	C18H30O3 (13-OxoODE)			-0.082112234227954
SLC2A1	C18H34O4 (Octadecanedioic acid)			-0.0290170791216452
SLC2A1	C18H34O5 (9,12,13-TriHOME)			-0.0504705472289997
SLC2A1	C12H19N3O7S (S-(Formylmethyl)glutathione)			0.079299407459045
SLC2A1	C8H15N3O4 (N-a-Acetylcitrulline)			0.146627872628038
SLC2A1	C26H43NO8S (N-[(3a,5b,7b)-7-hydroxy-24-oxo-3-(sulfooxy)cholan-24-yl]-Glycine)			0.178525618682468
SLC2A1	C6H11O6PS (5-(methylthio)-2,3-Dioxopentyl phosphate)			0.0439142558382712
SLC2A1	C18H36O4 (MG(0:0/15:0/0:0))			-0.0397037295224817
SLC2A1	C14H14O2 ((+)-(1R,2R)-1,2-Diphenylethane-1,2-diol)			0.026413407470738
SLC2A1	C22H34O2 (C22:5)			-0.00302195887068665
SLC2A1	C12H22O (Geosmin)			0.0279121645172534
SLC2A1	C18H28O2 (19-Norandrosterone)			-0.0551237364935518
SLC2A1	C12H20O4 (Traumatic acid)			-0.0726943185779017
SLC2A1	C12H20O3 (Cucurbic acid)			-0.00403799585046846
SLC2A1	C17H28O (Avocadenofuran)			0.00846287905193447
SLC2A1	C6H6N4O3 (3-Methyluric acid)			0.175068273036643
SLC2A1	C10H18O2 (C10:1)			0.0543290345067968
SLC2A1	C20H38O2 (trans-11-eicosenoate)	0.0455514716487396		-0.309470198675497
SLC2A1	C22H36O2 (C22:4)			-0.0755907981875218
SLC2A1	C19H38O2 (C19:0)			-0.0557546183339143
SLC2A1	C15H30O2 (C15:0)			-0.135751132798885
SLC2A1	C11H15N4O7PS (6-Methylthiopurine 5'-monophosphate ribonucleotide)			0.0048065528058557
SLC2A1	C4H8N2O2 (Diacetylhydrazine)			0.12375577183324
SLC2A1	C11H11N3O5 (Isoniazid alpha-ketoglutaric acid)			-0.0602439874520739
SLC2A1	C12H15N3O4S (Albendazole sulfone); C20H14O4 (Musanolone F)			0.191289647960962
SLC2A1	C33H38N4O6 (Irinotecan)			0.0148327072435637
SLC2A1	C8H16O3 (Propylhydroxypentanoic acid)			0.180494945974207
SLC2A1	C8H12O2 (cis-1,2-Dihydro-3-ethylcatechol)			-0.0281561765041729
SLC2A1	C20H26O3 (4-oxo-Retinoic acid)			0.0788009759498083
SLC2A1	C17H12O7 (2,3-Epoxyaflatoxin B1)			0.157522608171941
SLC2A1	C12H12O2 (Trigoforin)			0.0835970721505751
SLC2A1	C21H18O6 (Wampetin)			0.17083871777346
SLC2A1	C21H22O9 (Liquiritin)			0.0563577141125187
SLC2A1	C12H18O2 (4-Hydroxypropofol)			-0.0505856139644789
SLC2A1	C21H30O11 (Gein)			0.0315894315000394
SLC2A1	C27H44O4 (24-Hydroxycalcitriol)			-0.150690135935866
SLC2A1	C27H42O4 (MG(0:0/24:6(6Z,9Z,12Z,15Z,18Z,21Z)/0:0))			-0.0876368072499129
SLC2A1	C31H52O3 (alpha-Tocopherol acetate)			0.0686929243638899
SLC2A1	C31H52O3 (alpha-Tocopherol acetate.2)			0.0655977692575811
SLC2A1	C11H14O3 ((R)-3-Hydroxy-5-phenylpentanoic acid)			0.00403276402927849
SLC2A1	C41H70O12 (Chikusetsusaponin Ia)			-0.14953293830603
SLC2A1	C10H18O3 (3-Oxodecanoic acid)			0.00107354478912513
SLC2A1	C20H28O6 (12-Oxo-20-carboxy-leukotriene B4)			0.135775531544092
SLC2A1	C11H22O2 (Undecanoic acid)			0.0113593586615546
SLC2A1	C22H22O6 (Licoricone)			0.0986441268734751
SLC2A1	C24H48O3 (Cerebronic acid)			-0.0460369466713141
SLC2A1	C27H46O4S (Cholesterol sulfate)			0.120264900662252
SLC2A1	C12H10O3 ((2-Naphthalenyloxy)acetic acid)			0.00113279888462879
SLC2A1	C7H9NO (Anisidine)			-0.123210177762287
SLC2A1	C3H4O2 (malondialdehyde)		0.0470199127437748	0.241857790170791	0.554475036493301
SLC2A1	C5H8N2O3 (N-Nitrosoproline)			0.252819797838968
SLC2A1	C20H18O2 (2-(4-Methyl-3-pentenyl)anthraquinone)			0.0245277100034855
SLC2A1	C4H4O3 (Succinic anhydride)			-0.0961693970024399
SLC2A1	C16H30O4 (Hexadecanedioic acid)			-0.0294283722551412
SLC2A1	C18H36O5 (9,10,13-Trihydroxystearic acid)			-0.036831648658069
SLC2A1	C18H35NO (Oleamide)			-0.235414983805408
SLC2A1	C5H3N5O2 (8-Oxoguanine)			0.312696606303379
SLC2A1	C18H26O4 (5'-Carboxy-gamma-chromanol)			-0.0370756361101429
SLC2A1	C7H4O7 (Poppy acid)			0.0296653886371558
SLC2A1	C12H23NO4 (valerylcarnitine/isovalerylcarnitine/2-methylbutyroylcarnitine)		0.0792315030856205	0.196086427629032	0.902803976915079
SLC2A1	C10H12N2O (cotinine)		-0.148234406449498		0.887114973574512
SLC2A1	C5H6O2 (C5:2)			0.0764865806901359
SLC2A1	C4H6N2O (4-Hydroxymethylpyrazole)			0.226361101429069
SLC2A1	C4H5NO2 (Succinimide)			0.121017776228651
SLC2A1	C4H10OS (3-(Methylthio)-1-propanol)			0.00354827466016034
SLC2A1	C7H10O (2,3,5-Trimethylfuran)			-0.0488830138107643
SLC2A1	C5H4OS (2-Thiophenecarboxaldehyde)			0.160198815091395
SLC2A1	C7H12O ((Z)-4-Heptenal)			-0.0265562913907285
SLC2A1	C5H6O3 (2-Hydroxy-2,4-pentadienoic acid)			0.153415824329035
SLC2A1	C6H10O2 (Delta-Hexanolactone)			-0.106181688900083
SLC2A1	C4H7NOS (Homocysteine thiolactone)			0.267350993377484
SLC2A1	C5H10O3 (5-Hydroxypentanoic acid)			0.0972464273265947
SLC2A1	C8H12O (2,3-Dimethyl-2-cyclohexen-1-one)			-0.108201463924712
SLC2A1	C7H10O2 (Toluene-cis-dihydrodiol)			-0.105730219588707
SLC2A1	C7H13NO (N-Cyclohexylformamide)			-0.0902788428023702
SLC2A1	C5H4O4 (5-Hydroxy-2-furoic acid)			0.0878006273963054
SLC2A1	C6H8O3 (Dihydro-4,4-dimethyl-2,3-furandione)			0.0390240841966724
SLC2A1	C6H10OS (2-[(Methylthio)methyl]-2-butenal)			0.0849599163471593
SLC2A1	C7H5NO2 (2-Benzoxazolol)			0.251415127222029
SLC2A1	C7H9NO2 (Gabaculine)			0.0688429223474771
SLC2A1	C7H8OS (2-Methoxybenzenethiol)			-0.0473126524921576
SLC2A1	C9H16O ((3Z,6Z)-3,6-Nonadien-1-ol)			0.16952451991054
SLC2A1	C6H9NO3 (2-Hydroxymethylclavam)			0.0955873126524922
SLC2A1	C7H12O3 (trans-4-Hydroxycyclohexanecarboxylate)			0.0418159637504357
SLC2A1	C6H12O2S (3-(Methylthio)propyl acetate)			0.000850470547229
SLC2A1	C7H16OS (R-3-(Methylthio)-1-hexanol)			-0.0236807456263123
SLC2A1	C7H5NOS (1,2-Benzisothiazol-3(2H)-one)			0.034421431179371
SLC2A1	C9H12O2 (2-Isopropyl-1,4-benzenediol)			-0.0263959567793656
SLC2A1	C9H14O2 (C9:2)			0.038325233814265
SLC2A1	C3H8O3S2 (S-Propyl thiosulfate)			0.0649687434102475
SLC2A1	C7H8O4 (Ascladiol)			0.0309411214196017
SLC2A1	C8H12O3 (8-Hydroxy-5,6-octadienoic acid)			0.06607528755664
SLC2A1	C9H16O2 (C9:1)			0.0677901707912165
SLC2A1	C10H8O2 (6-Methylcoumarin)			0.0343011502265598
SLC2A1	C6H18OSi2 (Dimethicone)			0.193300801673057
SLC2A1	C4H5NO4S (Acesulfame)			0.138103989285508
SLC2A1	C5H9NO5 (Hydroxy-Glu)			0.0970477518299059
SLC2A1	C4H9NO4S (Homocysteinesulfinic acid)			-0.00870338096897874
SLC2A1	C9H12O3 (2,6-Dimethoxy-4-methylphenol)			-0.0220216103171837
SLC2A1	C11H20O (10-Undecenal)			0.00140815737901533
SLC2A1	C4H12NO4P (Phosphodimethylethanolamine)			-0.0624817009410945
SLC2A1	C9H14O3 (1,4-Ipomeadiol)			0.00531195538515162
SLC2A1	C7H9NO2S (2-(4-Methyl-5-thiazolyl)ethyl formate)			0.0589370145295676
SLC2A1	C9H17NO2 (Gabapentin)			0.00022481740121575
SLC2A1	C8H12O4 (2-Octenedioic acid)			0.101742767514814
SLC2A1	C7H12N2O3 (Glycylproline)			0.300571627744859
SLC2A1	C9H16O3 (Tetrahydrofurfuryl butyrate)			0.0125845461564258
SLC2A1	C11H10O2 (Menadiol)			0.0983234576507494
SLC2A1	C6H9NOS2 ((R)-(E)-Sulforaphene)			0.0995189961659115
SLC2A1	C7H12O3S (2-Oxo-6-methylthiohexanoic acid)			-0.325099337748344
SLC2A1	C10H11NO2 (5-Hydroxytryptophol)			-0.0981666085744162
SLC2A1	C6H10O4S (3,3'-Thiobispropanoic acid)			0.0127204711750407
SLC2A1	C10H10O3 (4-Methoxycinnamic acid)			0.207549668874172
SLC2A1	C7H14O5 (Digitalose)			0.0115336354130359
SLC2A1	C12H18O (Propofol)			0.120299756012548
SLC2A1	C6H12O2S2 (2,5-Dimethyl-1,4-dithiane-2,5-diol)			0.208592389140803
SLC2A1	C12H20O ((3Z,6Z,9Z)-3,6,9-Dodecatrien-1-ol)			0.00279017565384818
SLC2A1	C5H11NO4S (Acamprosate)			0.0954827466016034
SLC2A1	C10H15NO2 (beta-O-Methylynephrine)			0.0360404322063437
SLC2A1	C10H16O3 (5-exo-Hydroxy-1,2-campholide)			0.0326594632276054
SLC2A1	C7H11N3O3 ((S)-N-(4,5-Dihydro-1-methyl-4-oxo-1H-imidazol-2-yl)alanine)			0.104988075082465
SLC2A1	C8H10O5 (Erinapyrone C)			0.0330846985012199
SLC2A1	C9H14O4 (5-(2-Methylpropyl)tetrahydro-2-oxo-3-furancarboxylic acid)			-0.0807807598466365
SLC2A1	C7H9NO5 (1-(Malonylamino)cyclopropanecarboxylic acid)			0.150087138375741
SLC2A1	C8H12O5 (Tetrahydro-2,5-furan-diacetic acid)			0.0421226908330429
SLC2A1	C10H20O3 (3-Hydroxycapric acid)			0.0687312652492158
SLC2A1	C8H15NO4 (N-Methylcalystegine B2)			0.177002594111773
SLC2A1	C9H6N2O3 (Nitroxoline)			0.125116765423493
SLC2A1	C8H14O3S (Ethyl 4-(acetylthio)butyrate)			-0.103245123078745
SLC2A1	C8H14O5 (3-Hydroxysuberic acid)			0.147162774485884
SLC2A1	C13H18O (beta-Damascenone)			-0.0200069710700593
SLC2A1	C13H24O ((Z)-4-Dodecenal)			0.0309654932032067
SLC2A1	C10H14O4 (Guaifenesin)			-0.0323074241896131
SLC2A1	C14H14O (Dibenzyl ether)			0.0204252352736145
SLC2A1	C13H26O (Tridecanal)			0.051870079940964
SLC2A1	C9H12O5 ((Z)-3-(1-Formyl-1-propenyl)pentanedioic acid)			-0.120066225165563
SLC2A1	C10H16O4 (cis-4-Decenedioic acid)			-0.041906587661206
SLC2A1	C11H20O3 ((S)-9-Hydroxy-10-undecenoic acid)			-0.00390379923318229
SLC2A1	C10H19NO3 (Capryloylglycine)			0.0530342506697401
SLC2A1	C9H18N2O3 (Alanyl-Isoleucine)			0.0499111623485397
SLC2A1	C7H13N3O4 (Alanyl-Asparagine)			0.0255124181116074
SLC2A1	C8H17N3O3 (Glycyl-Lysine)			0.170991783715457
SLC2A1	C7H8O5S (O-methoxycatechol-O-sulphate)			-0.0603799759323826
SLC2A1	C7H8O7 (Daucic acid)			-0.0925200418264204
SLC2A1	C7H12N2O5 (L-beta-aspartyl-L-alanine)			0.119588706866504
SLC2A1	C12H15NO2 (1-(2,3-Dihydro-1H-pyrrolizin-5-yl)-1,4-pentanedione)			0.116754966887417
SLC2A1	C8H14O6 (Diethyl tartrate); C9H18OS2 (2,4,6-Triethyl-1,3,5-oxadithiane)			0.0956256535378181
SLC2A1	C7H14N2O5 (Serinyl-Threonine)			0.100929070981455
SLC2A1	C7H13NO4S ((2R,2'S)-Isobuteine)			0.156483095155106
SLC2A1	C12H17NO2 (Ciclopirox)			-0.110887165290357
SLC2A1	C6H12N2O4S (Cysteinyl-Serine)			0.0676960613454165
SLC2A1	C13H20O2 (Eremopetasinorol)			0.0258173579644475
SLC2A1	C11H18N2O2 (L,L-Cyclo(leucylprolyl))			0.0205925768431418
SLC2A1	C13H22O2 (C13:2)			-0.0672080864412687
SLC2A1	C14H26O (Tetradec-2-enal)			-0.0129609845956708
SLC2A1	C13H8O3 (Urolithin B)			-0.00588185061320275
SLC2A1	C11H16O4 (3,4-Methyleneazelaic acid)			0.0462739630533287
SLC2A1	C13H24O2 (10-Undecenyl acetate)			-0.0432310909724643
SLC2A1	C8H7NO4S (Indoxyl sulfate)			-0.300815615196933
SLC2A1	C5H12NO6P (N-Lactoyl ethanolamine phosphate)			0.0103868943882886
SLC2A1	C10H12ClNO2 (Baclofen)			0.074785639595678
SLC2A1	C10H15NO2S (2-(4-Methyl-5-thiazolyl)ethyl butanoate)			0.0920216905034251
SLC2A1	C11H18O4 (5-Hexyltetrahydro-2-oxo-3-furancarboxylic acid)			-0.0450853956082259
SLC2A1	C11H21NO3 (N-Nonanoylglycine)			-0.0134367375392123
SLC2A1	C11H20O4 (Undecanedioic acid)			0.0129104217497386
SLC2A1	C8H11NO6 (Lycoperdic acid)			-0.183872429417916
SLC2A1	C10H18O3S (S-[1-[2-(Acetyloxy)ethyl]butyl] ethanethioate)			0.0332032066922273
SLC2A1	C9H18N2O4 (Meprobamate)			0.126535378180551
SLC2A1	C9H17NOS2 (1-Isothiocyanato-7-(methylsulfinyl)heptane)			0.0604008365284071
SLC2A1	C8H14O7 (Ethyl glucuronide)			-0.253705123736494
SLC2A1	C11H14N2O3 (Glycyl-Phenylalanine)			-0.163206692227257
SLC2A1	C14H12N2O (N-Methoxy-1-vinyl-beta-carboline)			0.0397281282676891
SLC2A1	C14H24O2 (5,8-Tetradecadienoic acid)			-0.00928721617917412
SLC2A1	C15H28O (5,10-Pentadecadien-1-ol)			0.0372952248170094
SLC2A1	C10H11NO5 (2-Hydroxy-4,7-dimethoxy-2H-1,4-benzoxazin-3(4H)-one)			0.00150052544532372
SLC2A1	C10H10O2S2 (Bis(2-furanylmethyl) disulfide)			-0.00586615545486232
SLC2A1	C14H10O3 (2-Methoxyxanthone)			0.0731824210221066
SLC2A1	C15H14O2 (Phenylmethyl benzeneacetate)			0.00737190658766121
SLC2A1	C12H18O4 (Allixin)			-0.0901673056814221
SLC2A1	C13H22O3 (Methyl dihydrojasmonate)			0.0020355524573022
SLC2A1	C8H8N2O2S2 (Thiolutin)			0.168117811084001
SLC2A1	C10H8N6O (Pemirolast)			-0.0199860578598815
SLC2A1	C11H16O5 (Propyl propane thiosulfonate)			0.0281143255489718
SLC2A1	C10H16N2O4 (Prolylhydroxyproline)			-0.0439177413733008
SLC2A1	C13H24O3 (11-Hydroxy-9-tridecenoic acid)			0.0627902255056229
SLC2A1	C9H15N3O4 (Asparaginyl-Proline)			0.235315440920181
SLC2A1	C11H19NO4 (Butenylcarnitine)			0.223482049494597
SLC2A1	C12H23NO3 (N-Decanoylglycine)			0.0590902753572674
SLC2A1	C11H10N4O2 (Hydralazine pyruvate hydrazone)			0.0717392819797839
SLC2A1	C9H14N2O5 (Aspartyl-L-proline)			0.0482188915998606
SLC2A1	C11H22N2O3 (Isoleucyl-Valine)			0.167921024678545
SLC2A1	C13H26O3 (3-[[5-Methyl-2-(1-methylethyl)cyclohexyl]oxy]-1,2-propanediol)			0.0969834384515911
SLC2A1	C14H30O2 (Dodecanal dimethyl acetal)			0.0342558681211947
SLC2A1	C10H17NO5 (Isovalerylglutamic acid)			0.0765074939003137
SLC2A1	C9H17N3O4 (Asparaginyl-Valine)			-0.0346322760543743
SLC2A1	C13H12O2S ((2E,11Z)-5-[5-(Methylthio)-4-penten-2-ynyl]-2-furanacrolein)			0.168879547646934
SLC2A1	C10H16O6 (Glycerol 1-propanoate diacetate)			-0.00475426978041129
SLC2A1	C10H20N2O4 (Spermic acid 2)			-0.0726683037092489
SLC2A1	C16H24O (1-(2,6,6-Trimethyl-2-cyclohexen-1-yl)-1,6-heptadien-3-one)			-0.00134890205646567
SLC2A1	C10H19NOS2 (Hirsutin)			0.165081910073196
SLC2A1	C8H15N3O5 (Asparaginyl-Threonine)			0.160317183687696
SLC2A1	C10H19NO5 (Hydroxypropionylcarnitine)			0.0185395769776796
SLC2A1	C9H19N3O4 (Lysyl-Serine)			-0.0213872429417916
SLC2A1	C8H14N2O4S (Cysteinyl-Hydroxyproline)			0.0677588600199456
SLC2A1	C13H14O2S ((2Z,4'Z)-2-(5-Methylthio-4-penten-2-ynylidene)-1,6-dioxaspiro[4.4]non-3-ene)			0.101829905890554
SLC2A1	C8H14N2O6 (L-beta-aspartyl-L-threonine)			0.0936214708957825
SLC2A1	C16H26O (2,6-Di-tert-butyl-4-ethylphenol)			0.0311850819100732
SLC2A1	C12H13NO4 (3-Oxo-carbofuran)			0.00912164517253398
SLC2A1	C13H17NO3 (Pandamarilactam 3x)			-0.0696200766817707
SLC2A1	C9H16OS3 (2-Propenyl 1-(2-propenylsulfinyl)propyl disulfide)			0.000803416524413449
SLC2A1	C7H12N2O5S (Aspartyl-Cysteine)			0.125301498780063
SLC2A1	C12H12O5 (Dillapional)			0.139511011736022
SLC2A1	C8H16N2O4S (Methionyl-Serine)			0.0125758103868944
SLC2A1	C13H16O4 (Ethyl vanillin isobutyrate)			0.0545922875432818
SLC2A1	C7H11NO6S (S-Cysteinosuccinic acid)			0.184883234576508
SLC2A1	C11H11NO5 (N-Benzoylaspartic acid)			0.107138375740676
SLC2A1	C11H10O6 (Benzoylmalic acid)			0.00273265946322761
SLC2A1	C16H14O2 (Cinnamyl benzoate)			0.0540118508191007
SLC2A1	C9H18O7 ((x)-1,2-Propanediol 1-O-b-D-glucopyranoside)			0.0334820494945974
SLC2A1	C13H18O4 (2,2,4,4,-Tetramethyl-6-(1-oxopropyl)-1,3,5-cyclohexanetrione)			-0.0287870338096898
SLC2A1	C14H22O3 (Geranyl acetoacetate)			0.0220948065528059
SLC2A1	C16H30O (3-Methylcyclopentadecanone)			-0.226685453716933
SLC2A1	C14H9NO3 (Marcanine A)			0.141429069362147
SLC2A1	C8H16O8 (D-glycero-L-galacto-Octulose)			-0.01355176019519
SLC2A1	C12H16O5 (3-(3,4,5-Trimethoxyphenyl)propanoic acid)			-0.0435482746601603
SLC2A1	C16H16O2 (Obtustyrene)			-0.00167305681422098
SLC2A1	C14H24O3 (L-Menthyl acetoacetate)			0.0254234925060997
SLC2A1	C15H28O2 (C15:1)			-0.158285116765424
SLC2A1	C10H11NO6 (2,4-Dihydroxy-6,7-dimethoxy-2H-1,4-benzoxazin-3(4H)-one)			-0.17186824677588
SLC2A1	C13H23NO3 (Dioscoretine)			0.0267375625109569
SLC2A1	C11H14O6 (Genipinic acid)			-0.0710858061047726
SLC2A1	C13H22O4 (2-Carboxy-4-dodecanolide)			-0.016981526664343
SLC2A1	C14H26O3 (3-Oxotetradecanoic acid)			-0.00252876227457018
SLC2A1	C12H21NO4 (Tiglylcarnitine)			0.133712094806553
SLC2A1	C13H25NO3 (N-Undecanoylglycine)			-0.0486929243638899
SLC2A1	CH4Cl2O6P2 (Clodronate)			-0.00288778087027755
SLC2A1	C10H12O5S (4-phenylbutanic acid-O-sulphate)			0.132411990240502
SLC2A1	C12H20O5 (Polyethylene, oxidized)			-0.0379539909376089
SLC2A1	C13H24O4 (1,11-Undecanedicarboxylic acid)			-0.0419588706866504
SLC2A1	C12H24N2O3 (Isoleucyl-Isoleucine)			0.0956135374813342
SLC2A1	C14H28O3 (2-Hydroxymyristic acid)			-0.0594562565353782
SLC2A1	C10H19N3O4 (Asparaginyl-Isoleucine)			0.000359010420887572
SLC2A1	C11H23N3O3 (Lysyl-Valine)			-0.0604305162343522
SLC2A1	C10H18N2O5 (L-beta-aspartyl-L-leucine)			0.0704147786685256
SLC2A1	C12H22O5 (3-Hydroxydodecanedioic acid)			0.0482869016093784
SLC2A1	C9H17N3O5 (Glutaminyl-Threonine)			0.0688811432554897
SLC2A1	C10H21N3O4 (Lysyl-Threonine)			0.0763994423143953
SLC2A1	C16H24O2 (C16:4)			0.0279609620076682
SLC2A1	C8H11NO6S (Norepinephrine sulfate)			0.220784245381666
SLC2A1	C8H15N3O4S (Cysteinyl-Glutamine)			0.122025095852213
SLC2A1	C15H23NO2 (Alprenolol)			-0.0364342976646915
SLC2A1	C7H7ClN2O4S (4-Chloro-5-sulfamoylanthranilic acid)			0.0430133949580687
SLC2A1	C15H10N2O2 (5-Methoxycanthin-6-one)			0.229463227605437
SLC2A1	C10H18O7 (Isopropyl citrate)			0.105925409550366
SLC2A1	C16H26O2 (C16:3)			-0.00355873126524922
SLC2A1	C11H12N2O3S (Hydroxyzileuton)			0.00198501392908225
SLC2A1	C16H12O3 (Anisindione)			0.0569362643223154
SLC2A1	C12H16N2O4 (3'-Hydroxyhexobarbital)			-0.0189613105611711
SLC2A1	C17H16O2 ((1Z,4Z)-1,5-bis(4-hydroxyphenyl)-1,4-pentadiene)			-0.00448588749206121
SLC2A1	C14H20O4 (2,2,4,4-Tetramethyl-6-(1-oxobutyl)-1,3,5-cyclohexanetrione)			0.0231857790170791
SLC2A1	C15H24O3 (1-Hydroxyepiacorone)			0.0559464202622325
SLC2A1	C16H28O2 (C16:2)			-0.143213663297316
SLC2A1	C11H11NO6 (N-Salicyloylaspartic acid)			0.0571418612757058
SLC2A1	C12H15NO5 (N-Acetylvanilalanine)			0.147431289152452
SLC2A1	C12H14O2S2 (Bis(2,5-dimethyl-3-furanyl) disulfide)			0.122779928163184
SLC2A1	C17H18O2 (Isoeugenol benzyl ether)			0.0126106657371907
SLC2A1	C11H18N4O3 (Homoanserine)			-0.0296863018473336
SLC2A1	C15H26O3 (Lubiminol)			-0.0751918354686319
SLC2A1	C16H33NO (Palmitic amide)			-0.151077030324155
SLC2A1	C13H20O5 (1-Methoxy-1-(2,4,5-trimethoxyphenyl)-2-propanol)			-0.0418961310561171
SLC2A1	C14H24O4 (5-Nonyltetrahydro-2-oxo-3-furancarboxylic acid)			-0.027626350644824
SLC2A1	C15H28O3 (Ipomeatetrahydrofuran)			-0.105322411990241
SLC2A1	C13H23NO4 (2-Hexenoylcarnitine)			0.0918299058905542
SLC2A1	C14H27NO3 (N-Lauroylglycine)			0.021603364938458
SLC2A1	C11H12Cl2N2O (Lofexidine)			-0.0644510282328337
SLC2A1	C12H18O6 (1,1'-(Tetrahydro-6a-hydroxy-2,3a,5-trimethylfuro[2,3-d]-1,3-dioxole-2,5-diy...)			-0.00527710003485535
SLC2A1	C11H18N2O5 (gamma-L-Glutamyl-L-pipecolic acid)			0.014869292436389
SLC2A1	C17H22O2 (Linalyl benzoate)			-0.0457093063785291
SLC2A1	C15H30O3 (10-Hydroxymyristic acid methyl ester)			-0.104911484530036
SLC2A1	C11H17NO6 (Fumarycarnitine)			0.0525618682467759
SLC2A1	C11H21N3O4 (Glutaminyl-Isoleucine)			0.00496688741721854
SLC2A1	C12H25N3O3 (Isoleucyl-Lysine)			0.0669884977344022
SLC2A1	C14H12O5 (2-Methoxystypandrone)			0.0896096981611513
SLC2A1	C9H14N3O6 (Asparaginyl-Glutamate)			0.0419100731962356
SLC2A1	C12H20O6 (Glycerol tripropanoate)			-0.0130777274311607
SLC2A1	C11H20N2O5 (L-gamma-glutamyl-L-isoleucine)			0.0188375904823969
SLC2A1	C10H20N4O4 (Asparaginyl-Lysine)			0.105618774502283
SLC2A1	C9H15N3O6 (Aspartyl-Glutamine)			0.174799581735796
SLC2A1	C10H19N3O5 (Gamma glutamyl ornithine)			-0.0508122182158635
SLC2A1	C12H10N2OS2 (Dehydro-4-methoxycyclobrassinin)			-0.199647960962008
SLC2A1	C11H22N2O3S (Isoleucyl-Methionine); C19H18O (Alnustone)			0.181629645895543
SLC2A1	C12H22O6 (Phaseolic acid)			-0.0349215754618334
SLC2A1	C18H30O (6,10,14-Trimethyl-5,9,13-pentadecatrien-2-one)			-0.122488672011154
SLC2A1	C9H13NO8 (Ascorbalamic acid)			-0.00226734448823016
SLC2A1	C14H16O5 (1'-Acetoxyeugenol acetate)			0.0543394911118857
SLC2A1	C18H16O2 (Cinnamyl cinnamate)			0.0139072847682119
SLC2A1	C12H24O6 (Hexyl glucoside)			0.0407040780759847
SLC2A1	C16H24O3 (12-Oxo-2,3-dinor-10,15-phytodienoic acid)			0.0881038689438829
SLC2A1	C17H28O2 (Cedryl acetate)			-0.0305612510316076
SLC2A1	C10H19NO7 (D-1-[(3-Carboxypropyl)amino]-1-deoxyfructose)			-0.0317985914928881
SLC2A1	C15H23NO3 (Oxprenolol)			-0.0462374052260591
SLC2A1	C9H14O9 (Monoglyceride citrate)			0.0687521784593935
SLC2A1	C14H18O5 (3',4',5'-Trimethoxycinnamyl alcohol acetate)			0.1548588358313
SLC2A1	C17H30O2 (Methyl 2E,4Z-hexadecadienoate)			-0.0858087188992299
SLC2A1	C18H34O (9-Octadecenal)			-0.0113715679431622
SLC2A1	C11H12N2O2S2 ((-)-Dioxibrassinin)			0.00287731167420088
SLC2A1	C12H16N2O5 (Serinyl-Tyrosine)			0.133478680270772
SLC2A1	C14H20O5 (Kamahine C)			0.0145800057337157
SLC2A1	C15H24O4 (4,11,13,15-Tetrahydroridentin B)			-0.0362565353781806
SLC2A1	C15H27NO3 (N-[(Ethoxycarbonyl)methyl)-p-menthane-3-carboxamide)			0.0359323806204252
SLC2A1	C12H14O7 (Phenylglucuronide)			0.0968665040083653
SLC2A1	C9H18O9 (D-erythro-L-galacto-Nonulose)			0.119334262809341
SLC2A1	C15H26O4 (Ethylene brassylate)			-0.0499790867898222
SLC2A1	C16H30O3 (3-Oxohexadecanoic acid)			-0.0847682119205298
SLC2A1	C17H34O2 (Heptadecanoic acid)			-0.128025555965155
SLC2A1	C18H38O (Octadecanol)			0.184083464694619
SLC2A1	C15H13NO4 (Koeniginequinone B)			-0.0392331822934821
SLC2A1	C15H29NO3 (Tridecanoylglycine)			0.0282955733705124
SLC2A1	C11H12O6S (5-(Hydroxyphenyl)-gamma-valerolactone-O-sulphate)			0.212800812827558
SLC2A1	C11H12O8 (Fukiic acid)			0.190240501917044
SLC2A1	C15H28O4 (7(14)-Bisabolene-2,3,10,11-tetrol)			-0.0419379940205754
SLC2A1	C19H28O (5a-Androst-3-en-17-one)			0.0520756814880657
SLC2A1	C19H28O (5a-Androst-3-en-17-one.2)			0.0558208921409171
SLC2A1	C16H32O3 ((R)-3-Hydroxy-hexadecanoic acid)			-0.117696061345417
SLC2A1	C11H23N5O3 (Arginyl-Valine)			0.25141883183944
SLC2A1	C10H10O7S (Ferulic acid 4-sulfate)			0.244451241243768
SLC2A1	C13H10N2O5 (cis,trans-5'-Hydroxythalidomide)			0.000529801324503311
SLC2A1	C10H14N2O7 (Glutamyl-Glutamate)			0.0892889508539561
SLC2A1	C19H14O2 (Bakers yeast extract)			0.221674992745808
SLC2A1	C17H22O3 (1b-Furanoeudesm-4(15)-en-1-ol acetate)			-0.0039944231439526
SLC2A1	C14H26O5 (3-Hydroxytetradecanedioic acid)			-0.00401882539110068
SLC2A1	C15H17NO4 ((±)-Ribaline)			0.129397002439875
SLC2A1	C19H32O (5a-Androstan-3b-ol)			-0.0616994133827846
SLC2A1	C10H19N3O4S (Glutaminyl-Methionine)			0.0196584175670966
SLC2A1	C15H23N3O2 (N-Acetylprocainamide)			-0.0295765332664222
SLC2A1	C10H18N2O5S (N-gamma-L-Glutamyl-L-methionine)			0.147793656326246
SLC2A1	C14H14ClNOS (7-Hydroxyticlopidine)			0.0590379923318229
SLC2A1	C13H13NO6 (N-[4'-hydroxy-(E)-cinnamoyl]-L-aspartic acid)			-0.211391096882679
SLC2A1	C13H17N3O4 (Asparaginyl-Phenylalanine)			0.02902233271379
SLC2A1	C11H21NO7 (N-(1-Deoxy-1-fructosyl)valine)			0.0642593238062043
SLC2A1	C16H25NO3 (N-[(4-Hydroxy-3-methoxyphenyl)methyl]octanamide)			0.0659674084197316
SLC2A1	C13H16N2OS2 (Methoxybrassenin A)			-0.133858487277797
SLC2A1	C14H16O6 (Gravolenic acid)			-0.00443708609271523
SLC2A1	C13H16N2O5 (L-Aspartyl-L-phenylalanine)			-0.00719240780098548
SLC2A1	C19H20O2 (7-(4-Hydroxyphenyl)-1-phenyl-4-hepten-3-one)			0.0805855698849774
SLC2A1	C17H28O3 (12S-HHT)			-0.0882188915998606
SLC2A1	C9H15NO3S3 (Ajocysteine)			0.0664517253398397
SLC2A1	C10H19NO8 (N-(1-Deoxy-1-fructosyl)threonine)			0.281899616591147
SLC2A1	C12H10O8 (Bikojic acid)			-0.110226559776926
SLC2A1	C15H14N4O2 (12-Hydroxynevirapine)			-0.00583479072393976
SLC2A1	C13H18N2O5 (Threoninyl-Tyrosine)			0.0851063088184036
SLC2A1	C16H26O4 (Lactapiperanol C)			-0.0381317532241199
SLC2A1	C16H13NO4 (Avenanthramide 1p)			-0.00349948021913711
SLC2A1	C11H17N5O4 (Glutaminyl-Histidine)			0.0322446845590798
SLC2A1	C15H24O5 (Alpha-dihydroartemisinin)			-0.0196549320320669
SLC2A1	C17H32O3 (Avocadyne)			-0.0471279191355873
SLC2A1	C10H12ClN5O3 (Cladribine)			0.0766957796233993
SLC2A1	C12H19N3O5 (Glycylprolylhydroxyproline)			0.076638268245296
SLC2A1	C16H31NO3 (Myristoylglycine)			-0.108421052631579
SLC2A1	C12H14O8 (3'-Methoxyfukiic acid)			-0.0896200766817707
SLC2A1	C17H34O3 (Avocadene)			-0.130550714534681
SLC2A1	C11H17N3O6 (N-Ribosylhistidine)			0.0239003136981527
SLC2A1	C12H25N5O3 (Arginyl-Isoleucine)			0.0532259554304667
SLC2A1	C12H16O8 (Phlorin)			-0.0521784593935169
SLC2A1	C15H28O5 (6-Hydroxypentadecanedioic acid)			-0.0551725339839665
SLC2A1	C11H19N3O6 (Ophthalmic acid)			-0.245735662021409
SLC2A1	C16H19NO4 (Benzoyl ecgonine)			-0.121676966459319
SLC2A1	C13H23NO6 (3-Methylglutarylcarnitine)			0.0890101856136497
SLC2A1	C10H10O2S4 (Bis(2-methyl-3-furanyl)tetrasulfide)			0.245744161728825
SLC2A1	C12H18O8 (Osmundalin)			0.151760195189962
SLC2A1	C18H26O3 ((9Z,11E,13E,15Z)-4-Oxo-9,11,13,15-octadecatetraenoic acid)			0.0054374346462182
SLC2A1	C18H13NO3 (Avenalumin III)			0.129222725688393
SLC2A1	C16H21NO4 ((S)-Edulinine)			0.0354915532195877
SLC2A1	C14H12O7 (Cordeauxione)			0.167682411437012
SLC2A1	C14H16N2O5 ((2S,4S)-Monatin)			0.0619832694318578
SLC2A1	C16H20O5 (11,12-Dimethoxydihydrokawain)			0.141760442245671
SLC2A1	C14H28O6 ((S)-3-Octanol glucoside)			0.0693848635281403
SLC2A1	C14H19N3O4 (Glutaminyl-Phenylalanine)			0.0196480123249512
SLC2A1	C12H23NO7 (N-(1-Deoxy-1-fructosyl)leucine)			0.0113523875914953
SLC2A1	C15H23N3O3 (Lysyl-Phenylalanine)			0.0689613105611712
SLC2A1	C13H14N2O2S2 (Wasalexin A)			0.0532101777622865
SLC2A1	C17H14N2O3 (Rosoxacin)			0.00578948377394357
SLC2A1	C15H18O6 (Cyclocalopin F)			0.121073544789125
SLC2A1	C15H22N2O4 (Isoleucyl-Tyrosine)			-0.0764691530149878
SLC2A1	C14H30O4S (Sodium Tetradecyl Sulfate)			0.00570233530846985
SLC2A1	C19H34O2 (C19:2)			-0.195678107074061
SLC2A1	C16H13N3O3 (Mebendazole)			0.0374555594283723
SLC2A1	C13H12O8 (Caffeoylmalic acid)			0.0278738479207564
SLC2A1	C16H12N2O4 (5,5',6,6'-Tetrahydroxy-3,3'-biindolyl)			0.178330428720809
SLC2A1	C18H16O4 (Demethoxyegonol)			0.105960264900662
SLC2A1	C14H20N2O3S (Methionyl-Phenylalanine)			0.187582944913756
SLC2A1	C17H28O4 (Tanacetol B)			-0.0149825853804391
SLC2A1	C13H15NO7 (Hexahydro-6,7-dihydroxy-5-(hydroxymethyl)-3-(2-hydroxyphenyl)-2H-pyrano[2,3...)			0.0205263157894737
SLC2A1	C16H15N3OS (L-Menthone 1,2-glycerol ketal)			-0.0205298013245033
SLC2A1	C18H35NO2 (Palmitoleoyl Ethanolamide)			-0.199918612544982
SLC2A1	C13H14O8 (Benzoyl glucuronide (Benzoic acid))			-0.125770632025435
SLC2A1	C18H18O4 (7C-aglycone)			0.0779295921924016
SLC2A1	C17H17NO4 (N-trans-p-Coumaroyloctopamine)			-0.130644937822407
SLC2A1	C12H16N2O5S (Carboxytolbutamide)			0.0487487354032386
SLC2A1	C14H20O7 (2-(3-Hydroxyphenyl)ethanol 1'-glucoside)			-0.133135354771186
SLC2A1	C18H36O3 ((R)-3-Hydroxy-Octadecanoic acid)			-0.0936563262460788
SLC2A1	C16H15NO5 (Citpressine I)			0.0302649006622517
SLC2A1	C12H14O9 (Pyrogallol-2-O-glucuronide)			0.125587312652492
SLC2A1	C14H22O7 (Garcinia lactone dibutyl ester)			-0.0216904844893691
SLC2A1	C16H30O5 (xi-7-Hydroxyhexadecanedioic acid)			-0.0454269780411293
SLC2A1	C12H21N3O6 (N5-Acetyl-N2-gamma-L-glutamyl-L-ornithine)			-0.0619867549668874
SLC2A1	C18H24O4 (2-Polyprenyl-3-methyl-5-hydroxy-6-methoxy-1,4-benzoquinone)			0.0283443708609272
SLC2A1	C18H11NO4 (Cepharadione A)			0.0392854653189265
SLC2A1	C15H15NO6 (Ascorbigen)			-0.23514464970373
SLC2A1	C12H23N3O6 (Syndesine)			-0.0700576334222629
SLC2A1	C16H18O6 (trans-O-Methylgrandmarin)			0.113893342628093
SLC2A1	C17H24O5 (ACRL Toxin II)			0.244464970372952
SLC2A1	C15H32O6 (1,2,3-Tris(1-ethoxyethoxy)propane)			0.210965493203207
SLC2A1	C15H23N3O4 (Lysyl-Tyrosine)			0.273443708609272
SLC2A1	C20H39NO (N-Hexadecanoylpyrrolidine)			0.091645172533984
SLC2A1	C18H14O5 (6,11-Dihydroxy-2,2-dimethylpyrano[3,2-c]xanthen-7(2H)-one)			0.237866852561868
SLC2A1	C14H18N2O6 (Gamma-Glutamyltyrosine)			0.219090275357267
SLC2A1	C18H30O4 (12(13)Ep-9-KODE)			-0.0550505402579296
SLC2A1	C19H34O3 ((R)-2-Hydroxysterculic acid)			-0.128267800860802
SLC2A1	C12H17N5O5 (1,7-Dimethylguanosine)			0.0463750435691879
SLC2A1	C17H29NO4 (2-trans,4-cis-Decadienoylcarnitine)			-0.000411293133495992
SLC2A1	C13H12O9 (Caftaric acid)			0.269184619366275
SLC2A1	C17H28O3S (N-Undecylbenzenesulfonic acid)			-0.00827814569536424
SLC2A1	C17H15NO5 (Avenanthramide 1f)			0.0630324154757755
SLC2A1	C10H19O7PS (Malaoxon)			0.115385151620774
SLC2A1	C14H18O8 (Vanilloside)			-0.0693970024398745
SLC2A1	C16H26O6 ((-)-trans-Carveol glucoside)			0.0487208086441269
SLC2A1	C16H13NO6 (Avenanthramide C)			0.0613384454513768
SLC2A1	C16H17N3O2S ((1R*,3R*,3'S*)-1,2,3,4-Tetrahydro-1-(2-thio-3-pyrrolidinyl)-beta-carboline-...)			-0.0191181596375044
SLC2A1	C14H20O8 (Vanilloloside)			0.116876960613454
SLC2A1	C15H24O7 (10-Hydroxy-8-nor-2-fenchanone glucoside)			-0.00889508539560823
SLC2A1	C16H28O6 (Neryl glucoside)			-0.0954200901186229
SLC2A1	C19H40O3 (1,2,4-Nonadecanetriol)			-0.117878028188144
SLC2A1	C17H18O6 (4',7-Di-O-methylcatechin)			0.296256535378181
SLC2A1	C8H18NO10P (N-Gluconyl ethanolamine phosphate)			0.2015024411838
SLC2A1	C16H16O7 (3-p-Coumaroyl-1,5-quinolactone)			0.0621697997297201
SLC2A1	C11H15NO10 (Beta-Citryl-L-glutamic acid)			-0.191223422795399
SLC2A1	C14H19N5O4 (Famciclovir)			0.107389334262809
SLC2A1	C12H22N2O8 (Avenic acid A)			0.236643429766469
SLC2A1	C20H34O3 (15(S)-Hydroxyeicosatrienoic acid)			-0.0681247821540607
SLC2A1	C20H37NO2 (Linoleoyl ethanolamide)			0.0356779365632625
SLC2A1	C15H16O8 (Mahaleboside)			-0.0894632276054375
SLC2A1	C17H24O6 (AF Toxin II)			0.0563541303590101
SLC2A1	C19H32O4 (1-Acetoxy-2-hydroxy-16-heptadecyn-4-one)			-0.123241547577553
SLC2A1	C20H36O3 ((Z)-15-Oxo-11-eicosenoic acid)			-0.142324975884488
SLC2A1	C21H40O2 (C21:1)			-0.157731054140051
SLC2A1	C11H11N5O3S2 (Urothion)			-0.15355176019519
SLC2A1	C14H15NO8 (Dihyroxy-1H-indole glucuronide I)			-0.0255594729165131
SLC2A1	C20H39NO2 (N-Oleoylethanolamine)			-0.144257706742567
SLC2A1	C14H14O9 (Fertaric acid)			-0.23923164798863
SLC2A1	C18H30O3S (2-Dodecylbenzenesulfonic acid)			-0.00660508888114326
SLC2A1	C14H17NO8 (Acetaminophen glucuronide)			0.050261415127222
SLC2A1	C14H17NO8 (Acetaminophen glucuronide.2)			0.0489473684210526
SLC2A1	C18H17NO5 (N-(4-Hydroxycinnamoyl)tyrosine)			0.0513767863367027
SLC2A1	C16H12N2O4S (Orange I)			0.132464273265946
SLC2A1	C15H20O8 (Ethylvanillin glucoside)			-0.0570268386197281
SLC2A1	C17H20N4OS (7-hydroxyolanzapine)			-0.0446218194492855
SLC2A1	C19H36O4 (MG(0:0/16:1(9Z)/0:0))			-0.132173461438788
SLC2A1	C20H40O3 (Polyoxyethylene 40 monostearate)			-0.114243837999194
SLC2A1	C18H19NO5 (N-trans-Feruloyloctopamine)			0.268211920529801
SLC2A1	C16H10O8 (Blighinone)			0.149050321584512
SLC2A1	C15H22O8 ((±)-threo-1-(p-Hydroxyphenyl)propylene glycol 4'-glucoside)			0.0550121993726037
SLC2A1	C15H29N3O5 (Marimastat)			-0.0311153983229452
SLC2A1	C17H16O7 (3,4',5-Trihydroxy-3',7-dimethoxyflavanone)			0.182359707215058
SLC2A1	C14H20O9 (Leonuriside A)			0.142506099686302
SLC2A1	C16H28O7 (Unshuoside A)			-0.0312199372603695
SLC2A1	C17H20FN3O3 (Pefloxacin)			0.0779087468706699
SLC2A1	C22H39NO (2,4,12-Octadecatrienoic acid isobutylamide)			0.0979505054025793
SLC2A1	C14H26N2O3S2 (Lipoyllysine)			0.0966278290587933
SLC2A1	C19H26O5 (3-(2-Methylpropanoyloxy)-8-(2-methylbutanoyloxy)-9,10-epoxy-p-mentha-1,3,5-...)			0.0588672011153712
SLC2A1	C22H38O2 (Docosatrienoic acid)			-0.255378180550715
SLC2A1	C22H41NO (Pipericine)			0.0710108051585919
SLC2A1	C11H15NO9P (nicotinate beta-D-ribonucleotide)			0.0460230045311956
SLC2A1	C12H16O9S (4-Hydroxy-5-(dihydroxyphenyl)-valeric acid-O-methyl-O-sulphate)			0.0571558532205282
SLC2A1	C12H20N2O5S2 (Captopril-cysteine disulfide)			0.198358313001046
SLC2A1	C21H20O4 (Licoagrochalcone B)			0.121673162838285
SLC2A1	C12H24N4O7 (N2-Fructopyranosylarginine)			0.0638968281631231
SLC2A1	C13H23NO9 (4-O-alpha-D-Galactopyranosylcalystegine B2); C14H19N5O5 (6-oxo-famciclovir)			0.121239318995163
SLC2A1	C16H18O8 (3-O-p-Coumaroylquinic acid)			0.081345558287956
SLC2A1	C20H25N3O2 (Methylergonovine)			0.122547926106657
SLC2A1	C19H16O6 (Dihydro-O-methylsterigmatocystin)			0.127762286510979
SLC2A1	C16H20O8 (Linocinnamarin)			0.0281457198899723
SLC2A1	C19H19NO5 (Gravacridonediol)			0.061673056814221
SLC2A1	C19H35NO4 (trans-2-Dodecenoylcarnitine)			0.0831369815266643
SLC2A1	C20H39NO3 (Stearoylglycine)			0.011467410247473
SLC2A1	C17H26O7 (Jasmolone glucoside)			0.041728825374695
SLC2A1	C18H30O6 (2,3-Dinor-6-keto-prostaglandin F1 a)			0.0397594980829557
SLC2A1	C21H42O3 (MG(P-18:0e/0:0/0:0))			-0.061178110840014
SLC2A1	C18H17NO6 (Avenanthramide 1s)			-0.0479017079121645
SLC2A1	C17H12O8 (Aflatoxin GM1)			-0.216953642384106
SLC2A1	C15H20O9 (Domesticoside)			-0.0909377674064947
SLC2A1	C18H19ClN4O (Clozapine N-oxide); C19H20O6 (Dehydrocyanaropicrin)			0.160453119553852
SLC2A1	C16H24O8 ((-)-erythro-Anethole glycol 1-glucoside)			-0.0237051237364936
SLC2A1	C18H32O6 (5(6)-Pentyl-1,4-dioxan-2-one)			-0.0477030324154758
SLC2A1	C21H44O3 (MG(18:0e/0:0/0:0))			-0.00671666697177779
SLC2A1	C18H18O7 (Muscomin)			0.220809028946011
SLC2A1	C20H18N4O2 (Lepidine B)			0.198584872777971
SLC2A1	C18H34O6 (Sorbitan laurate)			-0.0715545486232137
SLC2A1	C17H18O8 (3-Feruloyl-1,5-quinolactone)			0.189888462879052
SLC2A1	C21H18O5 (4'-O-Methylkanzonol W)			0.187626677634788
SLC2A1	C16H17NO8 (Indole-3-acetic-acid-O-glucuronide)			0.259203781111793
SLC2A1	C20H17NO5 (Oxoglaucine)			0.108863810442539
SLC2A1	C15H21N5O5 (9-(beta-D-Ribofuranosyl)zeatin)			0.0601150750393005
SLC2A1	C20H16O4S (7-Hydroxymethyl-12-methylbenz[a]anthracene sulfate)			0.16745236572414
SLC2A1	C21H20O5 (Xanthohumol C)			0.0652561868246776
SLC2A1	C18H24O7 (Coriandrone D)			0.0398361798536075
SLC2A1	C21H36O4 (MG(0:0/18:3(6Z,9Z,12Z)/0:0))			-0.0553381451186557
SLC2A1	C19H15NO6 (Acenocoumarol)			0.0405194859517482
SLC2A1	C15H14O10 (2-O-p-Coumaroylhydroxycitric acid)			0.0381596375043569
SLC2A1	C14H26O10 (Isopropyl apiosylglucoside)			0.0138096897873824
SLC2A1	C14H22N6O5 (Valganciclovir)			-0.0364291011058879
SLC2A1	C21H38O4 (MG(0:0/18:2(9Z,12Z)/0:0))			-0.149647960962008
SLC2A1	C23H46O2 (C23:0)			-0.0742559029765906
SLC2A1	C21H41NO3 (Pristanoylglycine)			0.0722380282249285
SLC2A1	C14H12O11 ((+)-Chebulic acid)			0.0598849773440223
SLC2A1	C12H20O12 (Acaciabiuronic acid)			0.12644823980481
SLC2A1	C13H24O11 (4-O-Methylgalactinol)			0.163464621819449
SLC2A1	C17H24O8 (xi-3-Hydroxy-5-phenylpentanoic acid O-beta-D-Glucopyranoside)			-0.0296497295658265
SLC2A1	C22H28O4 (gamma-Crocetin)			-0.0331370104017296
SLC2A1	C24H36O2 (C24:6)			-0.26915673506174
SLC2A1	C21H40O4 (MG(0:0/18:1(11Z)/0:0))			-0.192495810819009
SLC2A1	C19H19NO6 (Gravacridonetriol)			-0.0583025444405716
SLC2A1	C17H12Cl2N4O (4-hydroxytriazolam)			0.0777936563262461
SLC2A1	C18H14O8 (5,4'-Dihydroxy-3,3'-dimethoxy-6:7-methylenedioxyflavone)			-0.0776981426381662
SLC2A1	C23H34O3 (24,25,26,27-Tetranor-23-oxo-hydroxyvitamin D3)			-0.0843012236853088
SLC2A1	C20H38O5 (13,14-Dihydro PGF-1a)			-0.0214848379226211
SLC2A1	C24H38O2 (C24:5)			-0.225064482398048
SLC2A1	C18H17NO7 (Avenanthramide 2s)			0.00477866852561868
SLC2A1	C24H41NO (5-Decanoyl-2-nonylpyridine)			-0.215754994345037
SLC2A1	C19H20O7 (Gibberellin A59)			0.0322638831159787
SLC2A1	C24H40O2 (C24:4)			-0.168462879051934
SLC2A1	C15H23NO9 (De-O-methylsimmondsin)			-0.0641721854304636
SLC2A1	C24H42O2 (C24:3)			-0.0888393168351342
SLC2A1	C22H36O4 (6-O-Acetylaustroinulin)			-0.0149843150923667
SLC2A1	C23H40O3 (2-Arachidonyl Glycerol ether)			-0.131570348179161
SLC2A1	C17H19NO6S (4beta-(2-Aminoethylthio)catechin)			-0.0300453119553852
SLC2A1	C22H23NO4 (Nequinate)			0.032934820494946
SLC2A1	C17H18O9 (Furocoumarinic acid glucoside)			0.0602231267193734
SLC2A1	C22H22O5 (Curcumin II)			0.0120913210177762
SLC2A1	C18H24O8 (4-Hydroxy-3-prenylbenzoic acid glucoside)			0.0893098640641339
SLC2A1	C22H24O5 (2',4-Dihydroxy-4',6'-dimethoxy-3'-prenylchalcone)			0.0565005228302545
SLC2A1	C22H40O4 (Octadecyl fumarate)			-0.0814117126278739
SLC2A1	C19H15NO7 (6-Hydroxy-R-acenocoumarol)			-0.146246078773092
SLC2A1	C21H23NO5 (7-Hydroxydehydroglaucine)			0.0710770303241548
SLC2A1	C17H27N3O4S (Amisulpride)			0.123196235622168
SLC2A1	C20H18O7 (8'-Episesaminone)			0.0444197358309072
SLC2A1	C19H30O7 (5-Megastigmen-7-yne-3,9-diol 9-glucoside)			-0.112694416778029
SLC2A1	C24H34O3 (3-Oxo-4,6-choladienoic acid)			-0.0221052631578947
SLC2A1	C20H21NO6 (N-Methyl-14-O-demethylepiporphyroxine)			0.0690188820311189
SLC2A1	C19H32O7 (Blumenol C glucoside)			-0.216462181944929
SLC2A1	C23H32O4 (9'-Carboxy-gamma-tocotrienol)			-0.0313105884546899
SLC2A1	C20H20FNO3S (Prasugrel)			-0.0259602649006623
SLC2A1	C19H18O8 (Pebrellin)			0.19542889110228
SLC2A1	C22H30O5 (11beta,20-Dihydroxy-3-oxopregn-4-en-21-oic acid)			0.052990635230619
SLC2A1	C19H34O7 (Tsangane L 3-glucoside)			-0.127814792288086
SLC2A1	C23H34O4 (Calcitroic acid)			0.013140467061694
SLC2A1	C24H38O3 (3b-Hydroxy-5-cholenoic acid)			-0.0756641262882402
SLC2A1	C16H17N5O4S (Azidocillin)			0.162908820938386
SLC2A1	C24H24O4 (Kanzonol V)			0.0433565702335309
SLC2A1	C23H36O4 (MG(0:0/20:5(5Z,8Z,11Z,14Z,17Z)/0:0))			0.10430115022656
SLC2A1	C23H22O5 (Demethylcalabaxanthone)			0.0691199626350582
SLC2A1	C23H26N2O3 (4R-Hydroxy solifenacin)			-0.011878703380969
SLC2A1	C22H34O5 (Annoglabasin F)			-0.0591949445712725
SLC2A1	C14H25N3O9 (2-(Arabinosylamino)-3-(glucosylamino)propanenitrile)			0.209477352280798
SLC2A1	C22H22FN3O2 (Droperidol)			0.0674259911345595
SLC2A1	C16H12O9S (Tectorigenin 4'-sulfate)			-0.0791251996560074
SLC2A1	C22H20O6 (3-O-Methylglycyrol)			0.0585081910073196
SLC2A1	C19H24O8 (Gibberellin A75)			-0.00814918089926804
SLC2A1	C23H24O5 (Garcinone A)			0.126223532784583
SLC2A1	C22H36O5 (Bisnorcholic acid)			0.0195782843818429
SLC2A1	C25H48O2 (C25:1)			-0.070782564292955
SLC2A1	C21H19NO6 (Oxopurpureine)			0.0657267340536773
SLC2A1	C15H27NO10 ((R)-Pantothenic acid 4'-O-b-D-glucoside)			0.101586006958915
SLC2A1	C17H18O10 (7-Hydroxy-2-methyl-4-oxo-4H-1-benzopyran-5-carboxylic acid 7-glucoside)			0.052467758800976
SLC2A1	C21H18O7 (Mollicellin A)			0.13317880794702
SLC2A1	C25H34O3 (Apo-12'-violaxanthal)			0.0510874869292436
SLC2A1	C26H38O2 ((R)-3,4-Dihydro-2-methyl-2-(4,8,12-trimethyl-3,7,11-tridecatrienyl)-2H-1-be...)			0.176591146741025
SLC2A1	C25H50O2 (C25:0)			-0.075897525270129
SLC2A1	C14H17N5O8 (Succinyladenosine)			0.0150836659843783
SLC2A1	C21H37NO5 (3-Hydroxy-5, 8-tetradecadiencarnitine)			0.0854165214360404
SLC2A1	C20H16O8 (5,6-Dimethoxysterigmatocystin)			-0.183659811781108
SLC2A1	C17H20O10 (Eleutheroside B1)			-0.0341129610604531
SLC2A1	C22H24O6 (Glicoisoflavanone)			0.0445765074939003
SLC2A1	C19H25BN4O4 (Bortezomib)			-0.0407912164517253
SLC2A1	C20H32O7 (20-Trihydroxy-leukotriene-B4)			-0.182237872288212
SLC2A1	C23H44O4 (MG(0:0/20:1(11Z)/0:0))			-0.061111885674451
SLC2A1	C15H13O10S ((-)-Epigallocatechin sulfate)			-0.302488672011154
SLC2A1	C13H24NO10P (Phosphatidylserine)			-0.0231334959916347
SLC2A1	C21H39NO5 (3-Hydroxy-cis-5-tetradecenoylcarnitine)			-0.0223336046246499
SLC2A1	C18H14N2O6S (Lithol Rubine)			-0.0343917741373301
SLC2A1	C21H22O7 (Edultin)			-0.0195712791913559
SLC2A1	C22H26O6 (Porson)			0.126249564308121
SLC2A1	C21H38O6 (Glycerol trihexanoate)			-0.0946880446148484
SLC2A1	C26H42O2 (1-Phenyl-1,3-eicosanedione)			-0.10186824677588
SLC2A1	C20H21NO7 (Dihydroxycitracridone I)			0.0216748184688288
SLC2A1	C17H17ClN6O3 (Eszopiclone)			-0.0060439177413733
SLC2A1	C20H20O8 (5-Hydroxy-3,3',4',7,8-pentamethoxyflavone)			0.0465597769257581
SLC2A1	C23H20N2O2S (Sulfinpyrazone sulfide)			-0.100042000770457
SLC2A1	C18H28O9 (beta-D-Glucopyranosyl-11-hydroxyjasmonic acid)			-0.0679783896828163
SLC2A1	C19H32O8 (5a,6a-Epoxy-7E-megastigmene-3a,9e-diol 3-glucoside)			-0.102861624259324
SLC2A1	C26H44O2 (3-Hydroxy-1-phenyl-1-eicosanone)			-0.078354827466016
SLC2A1	C15H18O12 (Dimethyl 2-galloylgalactarate)			0.170787730916696
SLC2A1	C23H34O5 (15-deoxy-delta12,14-Prostaglandin J2-2-glycerol ester)			-0.00196932729173928
SLC2A1	C20H24O8 (Marmesin rhamnoside)			-0.0369048448936912
SLC2A1	C22H32O6 (Dihydrofukinolide)			-0.0578007281296244
SLC2A1	C22H32O6 (Dihydrofukinolide.2)			-0.0481979783896828
SLC2A1	C19H37O6P (CPA(16:0/0:0))			-0.0650888811432555
SLC2A1	C23H36O5 (20, 22-Dihydrodigoxigenin)			-0.0351481658663133
SLC2A1	C16H27NO10 (6'-Apiosyllotaustralin)			0.0308330428720809
SLC2A1	C22H18O7 (1-Hydroxypyrene glucuronide)			0.0255367946469203
SLC2A1	C19H22O9 (6-Hydroxymusizin 8-O-b-D-glucopyranoside)			0.0496898306812934
SLC2A1	C20H26O8 (Gibberellin A39)			-0.0154880018961579
SLC2A1	C24H26O5 (1,3,8-Trihydroxy-4-methyl-2,7-diprenylxanthone)			0.17070960388594
SLC2A1	C25H30O4 ((R)-2',4',7-Trihydroxy-3',8-diprenylisoflavan)			0.0465040083652841
SLC2A1	C22H34O6 ((3b,6b,8b,12a)-8,12-Epoxy-7(11)-eremophilene-6-angeloyloxy-8,12-dimethoxy-3-ol)			-0.0655524573021959
SLC2A1	C23H38O5 (11-Hydroxyeicosatetraenoate glyceryl ester)			0.156706169397002
SLC2A1	C27H38O2 (7,8-Dehydro-beta-micropteroxanthin)			0.0850853956082259
SLC2A1	C26H50O2 (C26:1)			-0.127324962813714
SLC2A1	C8H12N2O4Pt (Oxaliplatin)			-0.0310963362513245
SLC2A1	C22H20O7 (6,8-Di-O-methylaverufin)			0.103462969207925
SLC2A1	C19H24O9 (Aloesol 7-glucoside)			-0.0218246966057042
SLC2A1	C20H28O8 (4,5-Dihydroniveusin A)			-0.0607110491460439
SLC2A1	C17H32O10 (1-Hexanol arabinosylglucoside)			-0.0493691611791414
SLC2A1	C21H32O7 (Isopetasoside)			-0.0528250721724427
SLC2A1	C25H42O2 (5-(14-Nonadecenyl)-1,3-benzenediol); C27H40O2 (d-Tocotrienol)			0.021850819100732
SLC2A1	C26H52O2 (C26:0)			-0.0769501568490764
SLC2A1	C12H19N3O8S2 (5-Taurinomethyl-2-thiouridine)			0.0454862717726487
SLC2A1	C22H23NO6 (Simulansamide)			0.129456256535378
SLC2A1	C24H31NO4 (Drotaverine)			-0.0803661912677666
SLC2A1	C24H47NO3 (Behenoylglycine)			0.083480379470561
SLC2A1	C18H22O10 (5-(3',4'-dihydroxyphenyl)-gamma-valerolactone-3'-O-glucuronide)			0.0197002439874521
SLC2A1	C22H22O7 (Dulxanthone E)			0.0661205995120251
SLC2A1	C19H26O9 (Methyl 3,4-dihydroxy-5-prenylbenzoate 3-glucoside)			-0.0554217980322605
SLC2A1	C20H30O8 (3'-Hydroxy-T2-triol)			-0.153443708609272
SLC2A1	C25H50O3 (2-Hydroxy-22-methyltetracosanoic acid)			-0.034276870954795
SLC2A1	C15H14INO4 (Monoiodothyronine)			-0.0661415127222029
SLC2A1	C20H16O9 (Theaflagallin)			-0.0428476821192053
SLC2A1	C19H28O9 (Corchoionoside B)			-0.06700941094458
SLC2A1	C20H32O8 (Cincassiol B)			-0.138159637504357
SLC2A1	C24H32O5 (Nevskin)			-0.0168839316835134
SLC2A1	C23H44O5 (3-(Acetyloxy)-2-hydroxypropyl octadecanoate)			-0.10606840891291
SLC2A1	C21H23NO7 (Margrapine A)			0.111329828624849
SLC2A1	C20H18O9 (5-Hydroxy-3,3',7,8-tetramethoxy-4',5'-methylenedioxyflavone)			-0.124444057162775
SLC2A1	C17H22O11 (4-Hydroxy-5-(3',4'-dihydroxyphenyl)-valeric acid-O-glucuronide)			-0.0888184036249565
SLC2A1	C22H26O7 (Clusin)			-0.137528755663994
SLC2A1	C19H30O9 (Methyl 7-epi-12-hydroxyjasmonate glucoside)			-0.114304735364923
SLC2A1	C20H34O8 (Acetyl tributyl citrate)			-0.183572673405368
SLC2A1	C18H34N4O6 (Merodesmosine)			0.053635413035901
SLC2A1	C26H42O3 (Oryzarol)			-0.00598466364586964
SLC2A1	C20H20O9 (Cassiaside)			0.071728825374695
SLC2A1	C19H32O9 (Pisumionoside)			-0.15963053328686
SLC2A1	C21H31N3O5 (Lisinopril)			0.0190711215328772
SLC2A1	C23H21NO6 (8-Carboxymethyldihydrochelerythrine)			0.0560962007668177
SLC2A1	C16H24O10S (4-Methoxybenzenepropanol 1-(2-sulfoglucoside))			-0.0241669781866406
SLC2A1	C24H24O6 (9-Hydroxycalabaxanthone)			0.019093760892297
SLC2A1	C28H40O2 (C28:8)			-0.0645730782268267
SLC2A1	C27H52O2 (10,12-Heptacosanedione)			-0.0440310596297306
SLC2A1	C20H26O9 (Butyl 3-O-caffeoylquinate)			-0.0645207389334263
SLC2A1	C27H38O3 (5,8-Epoxy-5,8-dihydro-10'-apo-b,y-carotene-3,10'-diol)			-0.122785049481616
SLC2A1	C27H54O2 (C27:0)			-0.0544405716277449
SLC2A1	C20H29NO8 (O-Desmethylvenlafaxine glucuronide)			0.0357965071393139
SLC2A1	C23H41NO5 (3-Hydroxyhexadecadienoylcarnitine)			-0.0355752062789808
SLC2A1	C23H24O7 (Garcimangosone C)			0.0239351690484489
SLC2A1	C22H24N2O6 (Dicaffeoylputrescine)			0.0221680221052908
SLC2A1	C17H32O11 (Isopentyl gentiobioside); C18H28N4O7 (Deoxypyridinoline)			0.101457218867249
SLC2A1	C21H32O8 (5-(2,3-Dihydroxy-3-methylbutyl)-4-(3,4-epoxy-4-methylpentanoyl)-3,4-dihydro...)			-0.103356570233531
SLC2A1	C25H48O4 (MG(0:0/22:1(13Z)/0:0))			-0.0952108748692924
SLC2A1	C23H43NO5 (3-Hydroxy-9-hexadecenoylcarnitine)			-0.0239735308239293
SLC2A1	C24H47NO4 (Heptadecanoyl carnitine)			0.047736186594813
SLC2A1	C15H26O13 (beta-D-Xylopyranosyl-(1->5)-alpha-L-arabinofuranosyl-(1->3)-L-arabinose)			0.0620425235273615
SLC2A1	C19H26O10 (Ptelatoside A)			0.000744162377276666
SLC2A1	C21H34O8 ((4R,5S,7R,11x)-11,12-Dihydroxy-1(10)-spirovetiven-2-one 12-glucoside)			-0.211551063088184
SLC2A1	C22H38O7 (Ascorbyl palmitate)			-0.168302544440572
SLC2A1	C27H42O3 (Smilagenone)			-0.115787831812376
SLC2A1	C28H46O2 ((22Alpha)-hydroxy-campest-4-en-3-one)			-0.13097606393876
SLC2A1	C20H32O9 (Ethyl 7-epi-12-hydroxyjasmonate glucoside)			-0.122656084573142
SLC2A1	C24H32O6 (Desonide)			0.0369920155036874
SLC2A1	C22H26O8 (Lirioresinol A)			-0.0414708957825026
SLC2A1	C23H30O7 (Asteltoxin)			-0.0519449738105581
SLC2A1	C21H39O6P (CPA(18:1(11Z)/0:0))			-0.0622516556291391
SLC2A1	C22H28O8 (Castaneiolide)			0.102342279539909
SLC2A1	C16H24N10O4 (Aminophylline)			-0.0434193098640641
SLC2A1	C21H41O6P (CPA(18:0/0:0))			0.0090972464273266
SLC2A1	C20H22O10 (Rumexoside)			-0.0604880276124555
SLC2A1	C28H54O2 (C28:1)			-0.0483339142558383
SLC2A1	C21H29NO8 (Neopetasitenine)			-0.0164970372952248
SLC2A1	C19H38NO7P (LysoPE(0:0/14:1(9Z)))			-0.0102962704775183
SLC2A1	C19H24N2O9 (6-Hydroxymelatonin glucuronide)			0.0583199721157198
SLC2A1	C21H28O9 (Taraxinic acid glucosyl ester)			-0.0687696061345417
SLC2A1	C25H32N2O4 (Alvimopan)			-0.0649808295573371
SLC2A1	C13H22N4O8S2 (Cysteineglutathione disulfide)			0.168623213663297
SLC2A1	C22H34O8 (Cinnzeylanine)			0.0274555594283723
SLC2A1	C23H38O7 (Prostaglandin PGE2 1-glyceryl ester)			0.0422272568839317
SLC2A1	C28H42O3 (13'-Hydroxy-gamma-tocotrienol)			-0.00889857093063785
SLC2A1	C25H33NO5 (Dihydroxyacidissiminol)			-0.206160862810171
SLC2A1	C25H32O6 (Austalide L)			-0.150319057440853
SLC2A1	C24H44O6 (Sorbitan oleate)			-0.161728825374695
SLC2A1	C25H48O5 (3-(Acetyloxy)-2-hydroxypropyl icosanoate)			-0.159622097633734
SLC2A1	C20H30O10 (Phenethyl rutinoside)			-0.0363436737539212
SLC2A1	C24H30O7 (Mammea E/BB)			0.13588358313001
SLC2A1	C26H38O5 (2-(2-Methylbutanoyl)-9-(3-methyl-2E-pentenoyl)-2b,9a-dihydroxy-4Z,10(14)-op...)			-0.0283478810978507
SLC2A1	C24H46O6 (Sorbitan stearate)			-0.209174292740458
SLC2A1	C15H22N5O8P (Ribosylzeatin phosphate)			0.0156831785318799
SLC2A1	C22H25NO8 (Oxynarcotine)			0.112401631580412
SLC2A1	C18H24O8S2 (17-Beta-Estradiol-3,17-beta-sulfate)			0.17139769954688
SLC2A1	C23H28O8 ((2S,4S,6S)-2-[2-(4-Hydroxy-3-meyhoxyphenyl)ethyl]tetrahydro-6-(4,5-dihydrox...)			0.0312826768909028
SLC2A1	C24H32O7 (Melleolide B)			0.0767620048466698
SLC2A1	C21H36O9 (Glucosyl (2E,6E,10x)-10,11-dihydroxy-2,6-farnesadienoate)			-0.0832485186476124
SLC2A1	C25H36O6 (Erinacine E)			-0.0346845590798188
SLC2A1	C30H40O2 (beta-Citraurin)			-0.0129731726848888
SLC2A1	C21H23NO9 (Tolmetin glucuronide)			0.132971766221523
SLC2A1	C22H42O6S (Butyl oleate sulfate)			-0.042784942488672
SLC2A1	C22H42O8 (Polysorbate 60)			0.0228878256043626
SLC2A1	C18H16N2O7S2 (C.I. Food Red 1)			-0.0623562216800279
SLC2A1	C25H24O7 (Albanin B)			0.107263855001743
SLC2A1	C27H32O5 (Kanzonol I)			0.184172185430464
SLC2A1	C25H40O6 (simvastatin hydroxy acid)			-0.219188252332596
SLC2A1	C26H44O5 (Varanic acid)			-0.212396675491217
SLC2A1	C21H44NO6P (PE(P-16:0e/0:0))			-0.042784942488672
SLC2A1	C24H26N2O6 (Suxibuzone)			0.0887277797141861
SLC2A1	C26H46O5 (27-Nor-5b-cholestane-3a,7a,12a,24,25-pentol)			0.0309672899395555
SLC2A1	C30H46O2 (Momordicinin)			0.00895086955538054
SLC2A1	C29H58O2 (C29:0)			0.00913733804229873
SLC2A1	C22H32O9 (3'-Hydroxy-HT2 toxin)			-0.0636110142906936
SLC2A1	C28H40O4 (13'-Carboxy-gamma-tocotrienol)			-0.149161858802652
SLC2A1	C26H48O5 (Momordol)			-0.0736860175026574
SLC2A1	C27H52O4 (MG(0:0/24:1(15Z)/0:0))			-0.111990240501917
SLC2A1	C20H27NO10 (Mandelonitrile rutinoside)			-0.00943534332520042
SLC2A1	C25H47NO5 (3-Hydroxy-11Z-octadecenoylcarnitine)			-0.156337383834631
SLC2A1	C27H54O4 (MG(0:0/24:0/0:0))			-0.115080468143827
SLC2A1	C23H29N3O2S2 (Thiothixene)			0.094925060996863
SLC2A1	C20H29ClN2O5S (Tamsulosin hydrochloride)			0.247996033457774
SLC2A1	C21H32O10 (Cynaroside A)			-0.0281910073196236
SLC2A1	C25H32O7 (Austalide J)			0.0367253718415718
SLC2A1	C24H44O7 (Stearyl citrate)			-0.108438574798381
SLC2A1	C19H27NO11 (Lucuminamide)			0.046164289380489
SLC2A1	C27H42O5 (Cepagenin)			0.0257807823116012
SLC2A1	C31H42O2 (3-Hydroxysintaxanthin)			0.00795400479960218
SLC2A1	C28H46O4 (13'-Carboxy-gamma-tocopherol)			-0.0714604391774138
SLC2A1	C29H50O3 (13'-Hydroxy-alpha-tocopherol)			0.0337539212269083
SLC2A1	C21H36O10 (Acuminoside)			0.0575496688741722
SLC2A1	C21H36O10 (Acuminoside.2)			0.0344336005576856
SLC2A1	C26H40O6 ((ent-2b,4S,9a)-2,4,9-Trihydroxy-10(14)-oplopen-3-one 2-(2-methylbutanoate) ...)			0.0128616242593238
SLC2A1	C27H44O5 (Porrigenin A)			-0.1445765074939
SLC2A1	C29H52O3 ((3beta,5alpha,6beta,24R)-Stigmastane-3,5,6-triol)			0.133351458131332
SLC2A1	C24H31ClO6 (Arnamiol)			-0.140087138375741
SLC2A1	C30H58O2 (C30:1)			-0.0948274660160335
SLC2A1	C21H42NO7P (LysoPE(0:0/16:1(9Z)))			-0.137619379574765
SLC2A1	C28H20O6 (Viniferifuran)			-0.0191913558731265
SLC2A1	C30H60O2 (C30:0)			-0.0244405716277449
SLC2A1	C25H27NO5S (Endoxifen sulfate)			-0.0274381556623977
SLC2A1	C21H44NO7P (LysoPE(0:0/16:0))			-0.266305332868595
SLC2A1	C26H46O6 (27-Norcholestanehexol)			-0.19302386983614
SLC2A1	C18H24N4O8S (5-S-Glutathionyl-aminochrome reduced)			0.0647577553154409
SLC2A1	C27H36O6 (Lucidenolactone)			-0.137497505661873
SLC2A1	C24H40O6S (Sulfolithocholic acid)			-0.191957295187678
SLC2A1	C20H26O12 (2'-(E)-Feruloyl-3-(arabinosylxylose))			0.0135413035901011
SLC2A1	C24H30N2O7 (2-Hydroxy-desipramine glucuronide)			0.0976368072499129
SLC2A1	C23H38O9 ([6]-Gingerdiol 4'-O-beta-D-glucopyranoside)			-0.0952562698294801
SLC2A1	C27H38O6 (Lucidenic acid A)			-0.0596341227503916
SLC2A1	C23H25NO9 (Narceinone)			0.074698566311083
SLC2A1	C27H40O6 (2,3-Secoporrigenin)			0.0111258278145695
SLC2A1	C32H44O2 (all-trans-Carophyll yellow)			0.102666434297665
SLC2A1	C30H52O3 ((3beta,11alpha,13beta)-3,11,13-Oleananetriol)			-0.0535970721505751
SLC2A1	C22H21O11 (Cyanidin 3-O-(6''-acetyl-arabinoside))			0.18804112931335
SLC2A1	C19H27NO12 (4-(2-Nitroethyl)phenyl primeveroside)			0.150170922073011
SLC2A1	C21H27N5O5S (3-cis-Hydroxyglipizide)			0.0260160788011528
SLC2A1	C21H18O12 (Kaempferol 3-glucuronide)			0.12809048488482
SLC2A1	C25H31ClO6 (6-O-Methylarmillaridin)			-0.0473544789125131
SLC2A1	C24H30O9 (13-Hydroxy-5'-O-methylmelledonal)			-0.0933600557685605
SLC2A1	C22H38O10 (Neryl rhamnosyl-glucoside)			-0.02825553896055
SLC2A1	C29H50O4 (6-Deoxohomodolichosterone)			0.0958069013593587
SLC2A1	C23H29NO9 (Dihydroisomorphine-3-glucuronide)			-0.0607687193328654
SLC2A1	C28H32O6 (Dulciol B)			-0.108804461484838
SLC2A1	C23H27ClO8 (Melledonal B)			0.0295643081212966
SLC2A1	C31H62O2 (C31:0)			0.0278250261415127
SLC2A1	C26H29NO5S (4-Hydroxytamoxifen sulfate)			0.0823910770303242
SLC2A1	C28H41N3O3 (Tiropramide)			0.105803415824329
SLC2A1	C25H40O8 (3,17-Androstanediol glucuronide)			-0.0576437783199721
SLC2A1	C27H34O7 (Lucidenic acid D1)			-0.0662983617985361
SLC2A1	C26H38N4O4 (Ceanothine C)			-0.0081700941094458
SLC2A1	C21H28O12 (b-D-fructosyl-a-D-(6-O-(E))-feruloylglucoside)			0.0173684210526316
SLC2A1	C18H32O14 (alpha-L-Rhamnopyranosyl-(1->3)-alpha-D-galactopyranosyl-(1->3)-L-fucose)			0.0680620425235274
SLC2A1	C25H32N2O7 (2-Hydroxy-imipramine glucuronide)			-0.0878703380968979
SLC2A1	C24H40O7S (Chenodeoxycholic acid sulfate)			0.0625688393168351
SLC2A1	C28H40O6 (Ixocarpanolide)			-0.00428372255141164
SLC2A1	C17H30O15 (D-Galactopyranosyl-(1->3)-D-galactopyranosyl-(1->3)-L-arabinose)			0.111167654234925
SLC2A1	C26H34O8 (Austalide B)			0.147431160683165
SLC2A1	C27H41NO6 (Hydrocortamate)			-0.00267340536772395
SLC2A1	C21H32O12 (Kanokoside A)			0.0258208434994772
SLC2A1	C30H52O4 (Panaxatriol)			0.0523527361449983
SLC2A1	C23H44NO7P (LysoPE(0:0/18:2(9Z,12Z)))			0.155590798187522
SLC2A1	C21H18O13 (Quercetin 3-O-glucuronide)			0.201875393756955
SLC2A1	C25H34O7S (Eremopetasitenin C2)			0.109745651573457
SLC2A1	C32H62O2 (C32:1)			-0.0368630827171747
SLC2A1	C27H33N3O5 (Fumitremorgin B)			-0.0639962216767598
SLC2A1	C23H46NO7P (LysoPE(0:0/18:1(11Z)))			-0.148661554548623
SLC2A1	C24H31ClO8 (Melleolide D)			-0.119480655280586
SLC2A1	C31H46O4 (Adlupone)			-0.219578250261415
SLC2A1	C30H61NO3 (Cer(d18:0/12:0))			0.16514696809779
SLC2A1	C20H20O14 (Hamamelitannin)			0.171132798884629
SLC2A1	C25H24O10 (Silidianin)			0.183163601857375
SLC2A1	C22H28O12 (7-Methyl-1,4,5-naphthalenetriol 4-[xylosyl-(1->6)-glucoside])			0.092345765074939
SLC2A1	C26H28O9 (Dukunolide E)			-0.0527605897182056
SLC2A1	C26H44O8 (Goshonoside F1)			-0.253806204252353
SLC2A1	C25H32ClN5O3 (hydroxynefazodone)			-0.0135831300104566
SLC2A1	C18H34N2O13 (Glucosylgalactosyl hydroxylysine)			0.068532589752527
SLC2A1	C26H32O9 (Terretonin)			0.0811642394251262
SLC2A1	C24H40O10 (alpha-Ionol O-[arabinosyl-(1->6)-glucoside])			0.0240013942140119
SLC2A1	C22H34O12 (Cymorcin diglucoside)			-0.0449251001438826
SLC2A1	C26H34O9 (Austalide F)			0.0577414739308544
SLC2A1	C25H32O10 (Isolariciresinol 9'-O-alpha-L-arabinofuranoside)			0.0318891877737902
SLC2A1	C33H64O2 (10,12-Tritriacontanedione)			0.0446810735447891
SLC2A1	C25H34O10 (Gibberellin A20 13-glucoside)			-0.121103277364352
SLC2A1	C26H38O9 (7,11-Bisdeacetylvaltrate 7-(3-methylpentanoate) 11-(3-hydroxy-3-methylbutan...)			-0.0387312652492158
SLC2A1	C33H66O2 (18-Hydroxy-16-tritriacontanone)			-0.0598605785988149
SLC2A1	C16H12AlN4O9S2 (C.I. Pigment Yellow 100)			-0.0443778319972116
SLC2A1	C24H32O11 ((7R*,8R*)-3-Methoxy-3',4,7,9,9'-pentahydroxy-8,4'-oxyneolignan 4-xyloside)			0.106819635447418
SLC2A1	C26H27NO9 (Idarubicin)			-0.00826596072842093
SLC2A1	C22H23ClO11 (Peonidin-3-galactoside)			0.118253746950157
SLC2A1	C25H42NO7P (LysoPE(0:0/20:5(5Z,8Z,11Z,14Z,17Z)))			0.0786720111537121
SLC2A1	C30H45NO5 (Hydroxybuprenorphine)			-0.0554828432953845
SLC2A1	C30H44O6 (Ganoderic acid beta)			0.050036641718947
SLC2A1	C25H44NO7P (LysoPE(0:0/20:4(5Z,8Z,11Z,14Z)))			0.0688009759498083
SLC2A1	C24H27ClN4O6 (Clozapine glucuronide)			0.0347822752956986
SLC2A1	C24H38O11 (Eriojaposide A)			-0.112621220478625
SLC2A1	C25H46NO7P (LysoPE(0:0/20:3(11Z,14Z,17Z)))			-0.118605785988149
SLC2A1	C24H40O11 ((3S,7E,9R)-4,7-Megastigmadiene-3,9-diol 9-[apiosyl-(1->6)-glucoside])			0.0613314743813175
SLC2A1	C25H48NO7P (LysoPE(0:0/20:2(11Z,14Z)))			-0.0319205298013245
SLC2A1	C26H34O10 (Isolimonic acid)			0.00802370163820147
SLC2A1	C27H38O9 (11-Hydroxyprogesterone 11-glucuronide)			0.0971348902056466
SLC2A1	C25H43O7P (PA(20:4(5Z,8Z,11Z,14Z)e/2:0)); C27H42N2O5S (Ixabepilone)			0.22027884280237
SLC2A1	C30H50O6 (Theasapogenol A)			-0.138332412569768
SLC2A1	C30H50O6 (Theasapogenol A.2)			-0.13436586679328
SLC2A1	C25H50NO7P (LysoPE(0:0/20:1(11Z)))			-0.191861275705821
SLC2A1	C28H28O9 (4,7-Didehydroneophysalin B)			0.0704950074024382
SLC2A1	C26H36O10 (Acetyl-T2 Toxin)			0.0379313680127087
SLC2A1	C30H52O6 (Fasciculol C)			-0.0471262174331108
SLC2A1	C33H64O3 (4-Hydroxy-16,18-tritriacontanedione)			0.02102823283374
SLC2A1	C20H31NO14 (Dide-O-methyl-4-O-alpha-D-glucopyranosylsimmondsin)			-0.0441948799188735
SLC2A1	C33H39N3O2 (2-[4,6-Bis(2,4-dimethylphenyl)-1,3,5-triazin-2-yl]-5-(octyloxy)phenol)			0.196852561868247
SLC2A1	C28H30O9 (Physalin B)			-0.102296967584524
SLC2A1	C29H32N7O2 (CGP72383); C30H38O7 (Physagulin A)			-0.144623688239588
SLC2A1	C32H62O4 (Propylene glycol mono- and diesters of fats and fatty acids)			-0.0984228811632311
SLC2A1	C28H32O9 (Physalin M)			-0.0844772433576857
SLC2A1	C26H42O10 (Capsianoside V)			-0.0954810870347932
SLC2A1	C27H34BrNO4 (Phenylacetic acid-N-isopropylnortropine-ester methobromide)			0.235643902559474
SLC2A1	C24H38O12 (6S,9R-Dihydroxy-4,7E-megastigmadien-3-one 9-[apiosyl-(1->6)-glucoside])			-0.0737608922969676
SLC2A1	C27H41N3O7 (Vignatic acid B)			0.165915097521061
SLC2A1	C23H20O14 (3',4',5-Trihydroxy-3-methoxy-6,7-methylenedioxyflavone 4'-glucuronide)			-0.0456709654932032
SLC2A1	C30H32O8 (Divanillyltetrahydrofuran ferulate)			-0.0945434772948053
SLC2A1	C31H52O6 (Cyclopassifloic acid B)			-0.0236650813264238
SLC2A1	C26H34O11 (Isolariciresinol 9-O-beta-D-glucoside)			-0.0854897921661114
SLC2A1	C28H39ClO7 (4-Deoxyphysalolactone)			-0.196336702683862
SLC2A1	C25H32O12 (Ligustroside)			0.000770303912778188
SLC2A1	C27H44NO7P (LysoPE(0:0/22:6(4Z,7Z,10Z,13Z,16Z,19Z)))			0.156570233530847
SLC2A1	C24H30O13 (Demethyloleuropein)			0.00596375043569188
SLC2A1	C25H34O12 (Phaseolus e)			-0.0779001009065333
SLC2A1	C24H40N5O8 (Desmosine)			0.101892645521087
SLC2A1	C32H49NO5 (Daphniphylline)			-0.163694809772465
SLC2A1	C25H36O12 (16,17-Dihydro-16a,17-dihydroxygibberellin A4 17-glucoside)			-0.0324921575461833
SLC2A1	C26H40O11 (ent-6R,16bOH,17-Trihydroxy-7-oxo-6,7-seco-19,6-kauranolide 6-O-glucoside)			0.00461484837922621
SLC2A1	C27H48NO7P (LysoPE(0:0/22:4(7Z,10Z,13Z,16Z)))			0.142764029278494
SLC2A1	C27H34O11 (Myricatomentoside II)			-0.00196584175670966
SLC2A1	C33H34N4O3 (Pyrophaeophorbide a)			-0.0743709905386116
SLC2A1	C29H42O9 (Corchoroside A)			-0.047859881491809
SLC2A1	C30H46O8 (Ganoderic acid L)			-0.101955385151621
SLC2A1	C34H65NO3 (N-[(4E,8E)-1,3-dihydroxyoctadeca-4,8-dien-2-yl]hexadecanamide)			-0.190348553502963
SLC2A1	C29H44O9 (Corchorosol A)			-0.265618682467759
SLC2A1	C27H56NO7P (LysoPE(0:0/22:0))			-0.174658874152411
SLC2A1	C24H26O14 (Limocitrol 3-glucoside)			-0.0678182323588036
SLC2A1	C27H40O11 (Tetrahydroaldosterone-3-glucuronide)			-0.248625173078844
SLC2A1	C30H22O10 (Yuccaol C)			0.136296737797837
SLC2A1	C27H26O12 (Resveratrol 4'-(6-galloylglucoside))			0.121584387564471
SLC2A1	C26H40O12 (Cinncassiol A 19-glucoside)			-0.149114674102475
SLC2A1	C30H39ClO7 (Physagulin B)			0.0166747995817358
SLC2A1	C26H42O12 (Canavalioside)			-0.000812129661903102
SLC2A1	C35H62O4 (Diepomuricanin A)			-0.109309864064134
SLC2A1	C24H24N2O13 (Neobetanin)			-0.00276402927849425
SLC2A1	C28H22O12 (BL II)			0.0276368072499129
SLC2A1	C29H26O11 (Formononetin 7-(2-p-hydroxybenzoylglucoside))			0.0593448228387497
SLC2A1	C29H42O10 (Desglucocheirotoxin)			-0.0061572029951252
SLC2A1	C27H36O12 (Prupaside)			-0.0904725265056939
SLC2A1	C29H44O10 (Bipindogulomethyloside)			-0.160230464179175
SLC2A1	C31H52O8 (Cyclopassifloic acid E)			-0.177819952788454
SLC2A1	C30H39N3O7 (Vignatic acid A)			0.273750435691879
SLC2A1	C29H48NO7P (LysoPE(0:0/24:6(6Z,9Z,12Z,15Z,18Z,21Z)))			0.120770513716659
SLC2A1	C25H30O14 (Lippioside II)			-0.0316051439616095
SLC2A1	C26H34O13 (Marmesin rutinoside)			-0.0178389682816312
SLC2A1	C26H38O13 (Glaucarubol 15-O-beta-D-glucopyranoside)			0.033046357615894
SLC2A1	C26H42O13 (19-Hydroxycinnzeylanol 19-glucoside)			-0.0974276751481353
SLC2A1	C29H60NO7P (LysoPE(0:0/24:0))			0.0224154757755315
SLC2A1	C29H42O11 (Canescein)			-0.0268369003458627
SLC2A1	C28H40O12 (Musabalbisiane C)			0.00127919135587313
SLC2A1	C28H40O12 (Musabalbisiane C.2)			0.00437086092715232
SLC2A1	C34H38N2O6 (Pipercyclobutanamide A)			-0.100160334611363
SLC2A1	C30H36O11 (5alpha-Ethoxy-6beta-hydroxy-5,6-dihydrophysalin B)			0.0581230900340845
SLC2A1	C21H18O17S (Gossypetin 8-glucuronide 3-sulfate)			-0.0152596723597072
SLC2A1	C30H42O9S (Withaperuvin H)			0.0707267956838851
SLC2A1	C33H54O8 (Asparagoside A)			-0.197935337928538
SLC2A1	C35H62O6 (Squamocin K)			-0.0340397350993378
SLC2A1	C40H52O3 (beta-Doradecin)			-0.0996776748673042
SLC2A1	C28H38O13 ((7'R)-(+)-Lyoniresinol 9'-glucoside)			-0.0442192786853415
SLC2A1	C30H48O11 (Cholic acid glucuronide)			-0.179226367398436
SLC2A1	C33H60O8 (Antibiotic X 14889A)			-0.0213140467061694
SLC2A1	C38H66O4 (Erythrinasinate A)			-0.21345416521436
SLC2A1	C36H38N4O4 (Dimethylprotoporphyrin IX dimethyl ester)			-0.0715057511327989
SLC2A1	C34H56O8 (Tuberoside)			0.000857441617288254
SLC2A1	C30H26O13 (Epicatechin-(4beta->8)-gallocatechin)			-0.0890623910770303
SLC2A1	C33H57NO8 (Jurubine)			-0.181000348553503
SLC2A1	C29H36N6O6S (Tetragastrin)			-0.143196235622168
SLC2A1	C35H54N2O6 (3'-N-Acetyl-4'-O-(9-octadecenoyl)fusarochromanone)			-0.149086919734215
SLC2A1	C29H38N4O10 (Lymecycline)			-0.0971384603855897
SLC2A1	C29H41N5O9 (Neocasomorphin (1-5))			-0.11373997908679
SLC2A1	C30H53NO11 (Benzonatate)			-0.203318406516639
SLC2A1	C31H40O12 (6-Hydroxysandoricin)			-0.0582154567928565
SLC2A1	C35H56O8 (3-Epipapyriferic acid)			-0.0558906029022545
SLC2A1	C36H60O7 (Hebevinoside IV)			0.00154060648309516
SLC2A1	C33H43N5O6 (Amphibine H)			-0.0871001866508584
SLC2A1	C26H43N11O6 (Dynorphin B (6-9))			-0.11410277301217
SLC2A1	C38H22O8 (4',4''-Dihydroxyanigorootin)			0.0651047362447403
SLC2A1	C35H34N4O6 (Phaeophorbide b)			0.149463227605437
SLC2A1	C35H62O8 (Annonisin)			-0.182387591495295
SLC2A1	C36H41N3O6 (Lercanidipine)			-0.0935466134076805
SLC2A1	C35H64O8 (Annomuricin A)			-0.207800627396305
SLC2A1	C31H52O12 (Goshonoside F6)			-0.219599163471593
SLC2A1	C32H51N5O7 (Neuromedin N)			-0.11345600684564
SLC2A1	C34H68NO6P (C16 CErP)			0.114855350296271
SLC2A1	C37H34N2O7 (Simulanoquinoline)			0.0520738933426281
SLC2A1	C29H45N7O6S (Glycylalanylprolylmethionylphenylalanylvalinamide)			-0.276281174870421
SLC2A1	C34H70NO6P (C16DH CerP)			0.182940208208686
SLC2A1	C40H77NO3 (Cer(d18:1/22:1(13Z)))			-0.121655735147951
SLC2A1	C15H22N5O16P3 (ADP-ribose 1""""-2"""" cyclic phosphate)			0.0107215057511328
SLC2A1	C36H62O8 ((20R)-Ginsenoside Rh2)			-0.0848658069013594
SLC2A1	C30H45N3O9S (Leukotriene C5)			-0.0324870141697193
SLC2A1	C38H44N2O6 (Neferine)			-0.18696077636882
SLC2A1	C37H68O7 (Rollinecin A)			-0.134963519487259
SLC2A1	C42H72O3 (Faradiol laurate)			-0.173400592717374
SLC2A1	C28H33O16 (Petunidin 3-rutinoside)			-0.0405403639083746
SLC2A1	C33H54O11 (Ponasteroside A)			-0.20505054025793
SLC2A1	C30H58O13 (Sucrose monostearate)			-0.195238759149529
SLC2A1	C30H33O15 (Pyranocyanin A)			-0.118586925550054
SLC2A1	C23H39NO19 (3'-Sialyllactose)			0.368706866504008
SLC2A1	C41H81NO3 (Cer(d18:1/23:0))			-0.0635222438520377
SLC2A1	C27H42O17 (Kanokoside C)			-0.000695366056205033
SLC2A1	C36H62O9 (Sanchinoside B1)			-0.173994423143953
SLC2A1	C32H50O13 (Steviobioside)			-0.0634611362844197
SLC2A1	C39H51NO7 (Janthitrem F)			-0.220968978738236
SLC2A1	C35H67O8P (Glycerol 1-(9Z-octadecenoate) 2-tetradecanoate 3-phosphate)			-0.0933217148832346
SLC2A1	C32H42O14 (Ichangin 4-glucoside)			-0.0505472289996515
SLC2A1	C21H27N7O14P2 (Fenugreekine)			0.266277448588358
SLC2A1	C36H56O11 (Medicagenic acid 3-O-beta-D-glucoside)			-0.230390379923318
SLC2A1	C40H56O8 (3-O-trans-Feruloyleuscaphic acid)			-0.171843997772806
SLC2A1	C37H62O10 (Notoginsenoside T2)			-0.151084001394214
SLC2A1	C39H41NO9 (Neoacrimarine B)			-0.0882014639247125
SLC2A1	C32H44O15 (Myricanol 5-[arabinosyl-(1->6)-glucoside])			-0.0548379226211224
SLC2A1	C35H42N4O10 (Hv-NCC-1)			-0.125643081212966
SLC2A1	C36H53N7O6 (Telaprevir)			0.0751725339839666
SLC2A1	C34H66NO10P (PS(14:0/14:0))			0.118776577204601
SLC2A1	C37H62O11 (Cyclopassifloside II)			-0.243860442541433
SLC2A1	C37H36N2O11 (Citbismine C)			-0.0165667479958174
SLC2A1	C38H71NO9 (AS 1-1)			0.134621936756706
SLC2A1	C32H46O16 (Secoisolariciresinol 9,9'-diglucoside)			-0.0957127919135587
SLC2A1	C34H59NO13 (Fumonisin B4)			-0.0986983246748182
SLC2A1	C29H48N12O8 (Opiorphin)			-0.0794701986754967
SLC2A1	C29H48N12O8 (Opiorphin.2)			-0.0842908405209376
SLC2A1	C40H75NO8 (N-[(4E,8Z)-1,3-dihydroxyoctadeca-4,8-dien-2-yl]hexadecanamide 1-glucoside)			-0.133583130010457
SLC2A1	C37H38N4O10 (Pentacarboxylporphyrin I)			-0.0534437086092715
SLC2A1	C35H54O14 (Corchorusoside A)			-0.117514813523876
SLC2A1	C37H62O12 (Cyclopassifloside I)			-0.142934820494946
SLC2A1	C36H46N6O5S2 (N-Desmethylritonavir)			-0.182821859222758
SLC2A1	C36H52O14 (Scillipheosidin 3-[glucosyl-(1->2)-rhamnoside])			-0.149086789822238
SLC2A1	C38H60O12 (Hovenidulcioside B2)			-0.0838202194320808
SLC2A1	C35H52O15 (Convalloside)			-0.168807947019868
SLC2A1	C37H62O13 (Cyclopassifloside VII)			-0.190590964265465
SLC2A1	C35H52N6O10 (Neocasomorphin)			-0.0972255141164169
SLC2A1	C38H71O10P (PG(16:1(9Z)/16:1(9Z)))			-0.105650052283025
SLC2A1	C39H32O14 (Kaempferol 3-(2'',4''-di-(Z)-p-coumaroylrhamnoside))			0.0225601647964177
SLC2A1	C38H60O13 (Alliospiroside C)			-0.152725688393168
SLC2A1	C48H56N2O4 (Bismurrayafoline E)			-0.145688393168351
SLC2A1	C39H64O12 (Torvonin A)			-0.144573021958871
SLC2A1	C36H38O16 (Licorice glycoside A)			0.103501580696274
SLC2A1	C33H42O18 (Naringin 6''-rhamnoside)			0.142083350036885
SLC2A1	C38H72NO10P (PS(14:0/18:1(9Z)))			-0.035458347856396
SLC2A1	C37H70O12S (1,2-Di-O-myristoyl-3-O-(6-sulfoquinovopyranosyl)glycerol)			0.0387749358007663
SLC2A1	C45H42O10 (Licoagrone)			-0.0732539384472836
SLC2A1	C40H71O10P (PG(16:1(9Z)/18:3(6Z,9Z,12Z)))			0.0591077030324155
SLC2A1	C40H75O10P (PG(16:0/18:2(9Z,12Z)))			-0.0831788079470199
SLC2A1	C40H77O10P (PG(16:0/18:1(11Z)))			-0.182394562565354
SLC2A1	C40H70NO10P (PS(14:0/20:4(5Z,8Z,11Z,14Z)))			-0.150665737190659
SLC2A1	C39H64O14 ((25S)-Spirostane-3b,5b,6a-triol 3-[4''-rhamnosylglucoside])			-0.155925409550366
SLC2A1	C40H72NO10P (PS(14:0/20:3(8Z,11Z,14Z)))			-0.0483688117539498
SLC2A1	C48H54O8 (Marshdimerin)			-0.129819091545646
SLC2A1	C40H74NO10P (PS(16:0/18:2(9Z,12Z)))			-0.012701289647961
SLC2A1	C40H76NO10P (PS(16:0/18:1(9Z)))			0.00453816660857442
SLC2A1	C40H62O14 ((3b,5a,25R)-3-Hydroxyspirostan-6-one 3-[2-acetylarabinosyl-(1->6)-glucoside])			-0.241406623742357
SLC2A1	C41H66O13 (Pitheduloside A)			-0.169472089118302
SLC2A1	C42H71O10P (PG(18:3(6Z,9Z,12Z)/18:3(6Z,9Z,12Z)))			-0.0331822934820495
SLC2A1	C40H66O14 (Torvoside E)			-0.137608922969676
SLC2A1	C20H27N10O17P3 (Guanosine triphosphate adenosine)			-0.0061728825374695
SLC2A1	C42H79O10P (PG(18:0/18:2(9Z,12Z)))			-0.0538062042523527
SLC2A1	C42H68NO10P (PS(14:1(9Z)/22:6(4Z,7Z,10Z,13Z,16Z,19Z)))			-0.00760892296967585
SLC2A1	C29H49NO23 (3'-Sialyl-3-fucosyllactose)			0.195152300985155
SLC2A1	C42H72NO10P (PS(16:1(9Z)/20:4(5Z,8Z,11Z,14Z)))			-0.09390031
SLC2A1	C41H66O14 (Madlongiside D)			-0.06657203
SLC2A1	C50H86O6 (TG(15:0/14:1(9Z)/18:4(6Z,9Z,12Z,15Z)))			-0.08533984
SLC2A1	C41H68O14 (Hoduloside VI)			-0.1230116
SLC2A1	C50H88O6 (TG(14:0/15:0/18:4(6Z,9Z,12Z,15Z)))			-0.04819453
SLC2A1	C42H78NO10P (PS(18:0/18:2(9Z,12Z)))			0.1681631
SLC2A1	C20H27N10O18P3 (Diguanosine triphosphate)			0.08549676
SLC2A1	C44H73O10P (PG(16:1(9Z)/22:6(4Z,7Z,10Z,13Z,16Z,19Z)))			0.05642384
SLC2A1	C38H72O13P2 (PGP(16:1(9Z)/16:1(9Z)))			-0.02401882
SLC2A1	C38H74O13P2 (PGP(16:0/16:1(9Z)))			0.01397002
SLC2A1	C27H33N9O16P2 (6-Hydroxy flavin adenine dinucleotide)			0.0320025
SLC2A1	C42H66O15 (Lucyoside J)			-0.1607861
SLC2A1	C43H70O14 (Goyaglycoside g)			-0.1052389
SLC2A1	C42H68O15 (Kudzusaponin SA1)			-0.08700085
SLC2A1	C52H92O6 (TG(14:0/15:0/20:4(5Z,8Z,11Z,14Z)))			-0.04637857
SLC2A1	C31H52N2O23 (Sialyl-Lewis X)			0.06950169
SLC2A1	C46H77O10P (PG(18:1(11Z)/22:6(4Z,7Z,10Z,13Z,16Z,19Z)))			0.07739979
SLC2A1	C39H66O18 (Loquatifolin A)			0.01147787
SLC2A1	C54H98O5 (TG(15:0/18:4(6Z,9Z,12Z,15Z)/o-18:0))			-0.03823283
SLC2A1	C41H64O17 (Digitoxigenin 3-[glucosyl-(1->6)-glucosyl-(1->4)-2,6-dideoxyribohexoside])			-0.1511189
SLC2A1	C44H68O15 (Lucyoside M)			-0.1350524
SLC2A1	C43H66O16 (Talinumoside I)			-0.1108837
SLC2A1	C54H94O6 (TG(14:0/15:0/22:5(4Z,7Z,10Z,13Z,16Z)))			-0.04759511
SLC2A1	C40H62O19 (Sucrose acetate isobutyrate)			-0.1561714
SLC2A1	C55H90O6 (TG(14:0/18:3(6Z,9Z,12Z)/20:5(5Z,8Z,11Z,14Z,17Z)))			0.01892297
SLC2A1	C42H76O13P2 (PGP(16:0/20:4(5Z,8Z,11Z,14Z)))			0.04514116
SLC2A1	C44H68O16 (Hovenidulcioside A1)			-0.1853921
SLC2A1	C43H72O17 (Cyclotricuspidoside C)			-0.05126873
SLC2A1	C50H77NO13 (41-O-demethylrapamycin)			-0.1166016
SLC2A1	C44H70O19 (Chinenoside VI)			-0.2520933
SLC2A1	C46H72O18 (Medicagenic acid 28-O-[b-D-xylosyl-(1->4)-a-L-rhamnosyl-(1->2)-a-L-arabinos...)			-0.1438585
SLC2A1	C30H50N7O18P3S (3-oxo-(2S)-Methylisocapryloyl-CoA)			0.02350296
SLC2A1	C48H82O17 (Vinaginsenoside R3)			-0.121436
SLC2A1	C45H74O20 (Ampeloside Bs1)			-0.1758036
SLC2A1	C48H80O18 (Quinquenoside L1)			-0.04788432
SLC2A1	C47H74O20 (Kudzusaponin SA4)			-0.2024348
SLC2A1	C48H80O19 (Notoginsenoside G)			-0.202405
SLC2A1	C47H70O21 (Basellasaponin A)			-0.1915964
SLC2A1	C64H108O6 (TG(20:0/18:2(9Z,12Z)/22:6(4Z,7Z,10Z,13Z,16Z,19Z)))			0.101091
SLC2A1	C46H83N3O15P2 (CDP-DG(16:0/18:1(11Z)))			-0.2211469
SLC2A1	C36H64N7O17P3S (Pentadecanoyl Coenzyme A)			0.237522
SLC6A9	C10H16N5O13P3 (ATP)			0.0224782154060648
SLC6A9	C21H28N7O14P2 (NAD)	-0.148737195347189	0.0451978371246931		0.998534648095002
SLC6A9	C21H29N7O14P2 (NADH (red))			0.0232868595329383
SLC6A9	C21H30N7O17P3 (NADPH (red))			0.0795294527710004
SLC6A9	C21H29N7O17P3 (NADP)		0.037568256575187		0.998534648095002
SLC6A9	C10H15N5O10P2 (ADP)			-0.0917079121645173
SLC6A9	H3PO4 (phosphate)	0.105695433514509
SLC6A9	C21H36N7O16P3S (Coenzyme A)			-0.108862067673506
SLC6A9	H4P2O7 (pyrophosphate)	-0.201470177340232
SLC6A9	C9H14N2O12P2 (UDP)			-0.080327640292785
SLC6A9	C27H33N9O15P2 (FAD (ox))			-0.02307076
SLC6A9	C15H22N6O5S (adenosyl-methionine)	-0.200605019760978
SLC6A9	C10H14N5O7P (AMP)		-0.0716075121897048	-0.104346462181945	0.998534648095002
SLC6A9	C14H20N6O5S (S-adenosyl-l-homocysteine)	-0.20120581992679	-0.113397847277008	-0.217685604740328	0.998534648095002
SLC6A9	C23H38N7O17P3S (Acetyl-CoA)			-0.09002788
SLC6A9	C5H9NO4 (glutamate)	-0.189578270632748	-0.0772693119975187	-0.0609341233879401	0.998534648095002
SLC6A9	C5H9NO4 (generic glutamate isomers)	-0.2542719596714		-0.0609341233879401
SLC6A9	C5H6O5 (alpha-ketoglutarate)	0.0161577129398291	-0.0293881690921418	0.0693377483443709	0.998534648095002
SLC6A9	C15H24N2O17P2 (UDP-hexose)		-0.0285894880431478	0.0518821889159986	0.998534648095002
SLC6A9	C2H4O2 (Acetatic acid)			0.0510596026490066
SLC6A9	C10H15N5O11P2 (GDP)			-0.097242941791565
SLC6A9	C2H5NO2 (glycine)	-0.116554132010033	0.189202658674273	0.18224468455908	0.998534648095002
SLC6A9	C3H7NO2 (alanine)	-0.175982035743948	0.0894887411776689	0.0080027884280237	0.998534648095002
SLC6A9	C4H6O4 (succinate)	-0.177064107380442	0.0878807786395158	0.0187556639944231	0.998534648095002
SLC6A9	C17H27N3O17P2 (UDP-acetyl-hexosamine)			0.0379714186127571
SLC6A9	C10H16N5O14P3 (GTP)			0.00638550017427675
SLC6A9	C6H14N2O2 (lysine)		0.0887925399418915	0.152411990240502	0.998534648095002
SLC6A9	C4H7NO4 (aspartate)	-0.24716232427943	-0.0652037546081027	0.0862391077030324	0.998534648095002
SLC6A9	C10H17N3O6S (glutathione red)	-0.131001278661049	0.0330370254436604	0.109334080842855	0.998534648095002
SLC6A9	C9H14N3O8P (CMP)	-0.146658874489303	-0.0296336609734261	-0.0630428720808644	0.998534648095002
SLC6A9	C6H14N4O2 (arginine)	-0.051278107600972	0.0448361172483436	0.141948414081562	0.998534648095002
SLC6A9	C9H16N3O14P3 (CTP)			0.00593586615545486
SLC6A9	C5H10N2O3 (glutamine)	-0.125382592259936	0.0740356860524506	0.151282676890903	0.998534648095002
SLC6A9	C3H7NO3 (serine)	-0.146513273247408	0.0718561511333416	0.234935517601952	0.998534648095002
SLC6A9	C6H8O6 (Hexuronic acid); C6H8O6 (Ascorbate)			0.116158940397351
SLC6A9	C5H11NO2S (methionine)	-0.233873696514811	0.120142040214012	0.264907633321715	0.998534648095002
SLC6A9	C3H5O6P (PEP)	-0.198979246582739	-0.00151896991941229	0.223450874390878	0.998534648095002
SLC6A9	C9H15N2O15P3 (UTP)			-0.0133217148832346
SLC6A9	C5H12N2O2 (ornithine)	-0.083670424668063	0.0244334843464132	0.125660508888114	0.998534648095002
SLC6A9	C11H12N2O2 (tryptophan)	-0.248088961377915	0.10146236007235	0.24794353433252	0.998534648095002
SLC6A9	C9H11NO2 (phenylalanine)	-0.182687871051094	0.0970836485748358	0.262195887068665	0.998534648095002
SLC6A9	C9H11NO3 (tyrosine)	-0.213694669168538	0.115210520134836	0.264806552805856	0.998534648095002
SLC6A9	C24H38N7O19P3S (Malonyl-CoA)			0.009888463
SLC6A9	C6H13O9P (generic hexose P)	-0.0773951428179582		0.139735099337748
SLC6A9	C6H13O9P (Fructose P)	-0.00972068414388804	0.0238125379822724	0.139735099337748	0.998534648095002
SLC6A9	CH4N2O (urea)	-0.0740547039045973
SLC6A9	C12H22O11 (sucrose)	0.170506628933526	0.0731379240384996	0.00872080864412688	0.998534648095002
SLC6A9	C12H22O11 (generic disaccharide)	0.170506628933526		0.00872080864412688
SLC6A9	C6H6O2 (Catechol)			0.0617357964447543
SLC6A9	C25H40N7O19P3S (Succinyl-CoA)			0.1036477
SLC6A9	C6H13O9P (G6P)	0.0264238583786272	0.0238125379822724	0.139735099337748	0.998534648095002
SLC6A9	C3H9O6P (alpha-glycerophosphate)	-0.136054631025255	-0.0938851586008345	-0.028999651446497	0.998534648095002
SLC6A9	C16H25N5O16P2 (GDP-hexose)			0.0627953990937609
SLC6A9	C3H7NO2S (cysteine)	0.014834782508581
SLC6A9	C3H7NO2 (beta-alanine)	-0.180153304085557	-0.118407765094795	0.0080027884280237	0.998534648095002
SLC6A9	C9H13N2O9P (UMP)		-0.0428980390271692	-0.0733879400487975	0.998534648095002
SLC6A9	C4H4N2O2 (uracil)	-0.0847509768731142	0.0904697873472751	-0.0969606134541652	0.998534648095002
SLC6A9	C7H7NO2 (anthranilate)	-0.240044299542447	0.0251071453388725	0.0589857093063785	0.998534648095002
SLC6A9	C9H15N3O11P2 (CDP)			-0.0488532589752527
SLC6A9	C5H14NO (choline)		-0.038731478157519		0.998534648095002
SLC6A9	C3H8O3 (glycerol)	-0.101634957023265
SLC6A9	C5H11O8P (ribose-5-P)	-0.0344139337665465	0.0401574055609759	0.0914117213417229	0.998534648095002
SLC6A9	C5H11O8P (generic pentose P)	-0.10369914646124	0.0401574055609759	0.0914117213417229	0.998534648095002
SLC6A9	C3H7O6P (DHAP/glyceraldehyde 3P)		0.021860851213214	0.111798536075288	0.998534648095002
SLC6A9	C5H11O8P (ribulose-5-P)	-0.111929129290452	0.0401574055609759	0.0914117213417229	0.998534648095002
SLC6A9	C5H13O14P3 (Phosphoribosyl pyrophosphate)			0.075691878703381
SLC6A9	C10H16N2O3S (biotin)	-0.197256048166211
SLC6A9	C5H10O5 (D-ribose)	-0.0473958775427551		0.0873893342628094
SLC6A9	C5H10O5 (generic pentose)	-0.201451905626134		0.0873893342628094
SLC6A9	C4H4O4 (fumarate)	-0.0261777688943094	-0.0741832417277589	0.238628649903062	0.998534648095002
SLC6A9	C6H13NO2 (leucine)	-0.215605149447961	0.0989655897376421	0.22093412338794	0.998534648095002
SLC6A9	C20H32N6O12S2 (glutathione oxi)		0.0285671310740294	0.0499337748344371	0.998534648095002
SLC6A9	C10H13N4O8P (Inosinic acid)			-0.0713140467061694
SLC6A9	C10H16N5O12P3 (dATP)			0.0103624956430812
SLC6A9	C4H12N2 (putrescine)	-0.24429675651362	-0.0448241547659251		0.998534648095002
SLC6A9	C6H9N3O2 (histidine)	-0.122950567535144	0.122422810775612	0.168584872777971	0.998534648095002
SLC6A9	C25H42N7O17P3S (Butyryl-CoA)			0.04109101
SLC6A9	C6H12O6 (inositol)	0.0416512858570392	-0.0679436160135335	0.032673405367724	0.998534648095002
SLC6A9	C6H12O6 (generic hexoses (HILIC neg))	0.170506628933526	0.0828625378680496	0.032673405367724	0.998534648095002
SLC6A9	C6H12O6 (generic hexoses (HILIC pos))	0.170506628933526	0.0818197545068595	0.032673405367724	0.998534648095002
SLC6A9	C8H15NO6 (N-acetyl-D-galactosamine)	-0.162888471499688
SLC6A9	C5H8O3 (alpha-Ketoisovalerate)		-0.0741832417277589	0.0889613105611712	0.998534648095002
SLC6A9	C20H23N7O6 (5,10-Methylene-THF)			-0.0109097341493019
SLC6A9	C10H14N5O8P (GMP)	-0.245845598653583	0.00715968349453376	-0.0994179156500523	0.998534648095002
SLC6A9	C6H6O (Phenol)			0.0499268037643778
SLC6A9	C5H5N5 (adenine)	-0.203966507868003	-0.0825737470184835		0.998534648095002
SLC6A9	C5H9NO2 (proline)	-0.197699098711126	-0.0103422859341523	-0.0227047751829906	0.998534648095002
SLC6A9	C4H6O5 (malate)	-0.169706850410656	-0.0332465382156959	0.252119205298013	0.998534648095002
SLC6A9	C4H8N2O3 (asparagine)	-0.190131963456274	-0.00821317139401779	0.117134890205647	0.998534648095002
SLC6A9	C6H6N2O (niacinamide)	-0.0601996401012497	0.106807222620203		0.998534648095002
SLC6A9	C4H9NO2S (homocysteine)	-0.279796588215618	-0.0246558802215022		0.998534648095002
SLC6A9	C36H72NO8P (C28:0 PC)			-0.0844005615202146
SLC6A9	C37H72NO8P (C29:1 PC)			-0.024513767863367
SLC6A9	C37H74NO8P (C29:0 PC)			0.0411711397699547
SLC6A9	C38H74NO7P (C30:1 PC)			-0.0384593935169049
SLC6A9	C38H74NO8P (C30:1 PC)			0.146023004531196
SLC6A9	C38H76NO8P (C30:0 PC)			0.0520355524573022
SLC6A9	C39H76NO8P (C31:1 PC)			-0.0343882886023005
SLC6A9	C40H76NO7P (C32:2 PC)		0.107971492106886	-0.0264342976646915	0.998534648095002
SLC6A9	C40H76NO8P (C32:2 PC)		0.107971492106886	0.0325653537818055	0.998534648095002
SLC6A9	C40H80NO7P (C32:1 PC)		-0.0171727026396447		0.998534648095002
SLC6A9	C40H80NO8P (C32:0 PC)		-0.0839651207038		0.998534648095002
SLC6A9	C41H78NO8P (C33:2 PC)			-0.0219728128267689
SLC6A9	C42H76NO7P (C34:4 PC)		0.0213819053241236	-0.108633670268386	0.998534648095002
SLC6A9	C42H78NO8P (C34:3 PC)		0.0791903036958757	0.0404217497385849	0.998534648095002
SLC6A9	C42H80NO8P (C34:2 PC)		0.0665819770856585	-0.0589752527012897	0.998534648095002
SLC6A9	C42H84NO7P (C34:1 PC)		-0.0830265364610794		0.998534648095002
SLC6A9	C43H76NO8P (C35:5 PC)			-0.00126524921575462
SLC6A9	C43H78NO8P (C35:4 PC)			0.0296235622168003
SLC6A9	C44H82NO7P (C36:4 PC-A)		-0.0170815945409058		0.998534648095002
SLC6A9	C44H82NO7P (C36:4 PC-B)		-0.0637672239901466		0.998534648095002
SLC6A9	C44H84NO7P (C36:3 PC)		0.0292716275242751		0.998534648095002
SLC6A9	C44H86NO7P (C36:2 PC)		0.00589268934591601		0.998534648095002
SLC6A9	C44H88NO7P (C36:1 PC)		-0.0194462154247697		0.998534648095002
SLC6A9	C45H78NO8P (C37:6 PC)			0.0754688
SLC6A9	C46H80NO7P (C38:6 PC)		-0.109563608163177		0.998534648095002
SLC6A9	C46H84NO7P (C38:5 PC)		-0.0610650671639897		0.998534648095002
SLC6A9	C46H84NO8P (C38:4 PC)		-0.0334313293098582		0.998534648095002
SLC6A9	C46H90NO7P (C38:2 PC)		0.010076051082385		0.998534648095002
SLC6A9	C48H86NO7P (C40:6 PC)		-0.0482480673193326		0.998534648095002
SLC6A9	C48H96NO7P (C40:0 PC); C50H94NO7P (C42:4 PC)			0.1338933
SLC6A9	C50H96NO7P (C42:2 PC)			0.1189334
SLC6A9	C54H96NO8P (C46:6 PC)			0.00352039
SLC6A9	C6H8O7 (citrate)	-0.140791780737642	0.0307545662861664	-0.0761659114674103	0.998534648095002
SLC6A9	C6H12O6 (mannose)	0.0226367565462014		0.032673405367724
SLC6A9	C3H6O2 (C3:0 (Propionic acid))			0.0354287516806963
SLC6A9	C37H68O5 (C34:2 DAG)		-0.0665464854775685		0.998534648095002
SLC6A9	C37H70O5 (C34:1 DAG)		-0.0661720174190325		0.998534648095002
SLC6A9	C39H72O5 (C36:2 DAG)		-0.0194334868727497		0.998534648095002
SLC6A9	C39H74O5 (C36:1 DAG)		-0.0939878088091195		0.998534648095002
SLC6A9	C41H62O5 (C38:9 DAG)			0.0739126418834198
SLC6A9	C47H76O5 (C44:8 DAG)			-0.159051934471941
SLC6A9	C11H6O3 (Coumarate); C9H8O3 (Angelicin)			-0.00448936911815964
SLC6A9	C9H8O3 (Coumarate)			0.263501449548244
SLC6A9	C15H22N2O18P2 (Uridine diphosphate glucuronic acid)			0.141380271871732
SLC6A9	C3H4O4 (beta-hydroxypyruvate)	0.0285002044289779
SLC6A9	C11H15N5O3S (methylthioadenosine)	-0.35581204923789
SLC6A9	C19H36O2 (Nonadeca-10(Z)-enoic acid)			-0.193447194144301
SLC6A9	C5H6N2O2 (thymine)		0.0226295364836065	0.0786774451312687	0.998534648095002
SLC6A9	C7H6O2 (Benzoate)			0.0776089229696759
SLC6A9	C24H42O21 (Glycogen)			0.0342767514813524
SLC6A9	C5H11NO2 (valine)	-0.220215940201175	0.0845696870381235	0.254987800627396	0.998534648095002
SLC6A9	C3H6O3 (lactate)	-0.216097328416596	0.0490838099093535	0.000881840362495643	0.998534648095002
SLC6A9	C27H46O (cholesterol)	-0.14193211008031
SLC6A9	C4H9NO3 (threonine)	-0.212009351644545	0.0648403213973145	0.135772046009062	0.998534648095002
SLC6A9	C14H22N2O16P2 (UDP-pentose)			0.0038445484877572
SLC6A9	C6H10O7 (glucuronate)	0.157710172567597	0.033385905096375	0.0133286859532938	0.998534648095002
SLC6A9	C6H10O7 (generic hexuronate)	0.157710172567597		0.0133286859532938
SLC6A9	C30H59NO3 (Ceramide (d18:1/12:0))			-0.0749843150923667
SLC6A9	C34H67NO3 (C16 Cer)			-0.235322411990241
SLC6A9	C36H69NO3 (C18:1 Cer)			-0.134977344022307
SLC6A9	C36H71NO3 (C18 Cer)			-0.188665040083653
SLC6A9	C38H75NO3 (C20 Cer)			-0.108137075755597
SLC6A9	C42H81NO3 (C24:1 Cer)			-0.127399790867898
SLC6A9	C3H7O7P (3-phosphoglycerate)	-0.0313425110057685	0.00211241982779524	0.0375217845939352	0.998534648095002
SLC6A9	C12H23NO10 (Lactosamine)			0.16457999302893
SLC6A9	C10H15N5O9P2 (dADP)	-0.24448131056129
SLC6A9	C2H2O4 (oxalate)		-0.119090024133631		0.998534648095002
SLC6A9	C10H13N5O4 (adenosine)	-0.107186465890872	-0.00441446249074931	-0.038713871308721	0.998534648095002
SLC6A9	C3H7NO2 (sarcosine)		0.0768514995632757	0.0080027884280237	0.998534648095002
SLC6A9	C10H14N2O5 (thymidine)		-0.0678296152556414		0.998534648095002
SLC6A9	C20H32O2 (Arachidonic acid)			-0.0164796096200767
SLC6A9	C2H5O5P (acetylphosphate)	0.104634886971871		0.0850679679330777
SLC6A9	C6H10O3 (4-Methyl-2-oxopentanoate)			0.039738584872778
SLC6A9	C9H14N3O7P (dCMP)		-0.128617502921506		0.998534648095002
SLC6A9	C5H5N5O (guanine)	0.075135503314019		0.0669205881148634
SLC6A9	C12H22O11 (lactose)	0.170506628933526	0.0922479930988704	0.00872080864412688	0.998534648095002
SLC6A9	C2H7NO3S (taurine)	-0.125830215734481	-0.182688971033822	-0.110801673056814	0.998534648095002
SLC6A9	C4H8O2 (C4:0 (Butyric acid))			0.081756780896494
SLC6A9	C8H15NOS2 (Lipoamide)			0.101920618613335
SLC6A9	C16H32O2 (n-hexadecanoate)	-0.0923758401758063		-0.146998954339491
SLC6A9	C8H9NO3 (pyridoxal)	0.12620115080129
SLC6A9	C10H10O6 (Chorismate)			0.0910143700020997
SLC6A9	C6H12O7 (gluconic acid)	-0.13329947057744		-0.0842488672011154
SLC6A9	C3H6O4 (glycerate)	-0.176482384990056		0.191064997442559
SLC6A9	C5H10O5 (arabinose)	-0.0579462272272421		0.0873893342628094
SLC6A9	C5H4N4O (hypoxanthine)	-0.0192260366769937	-0.0279565731061418		0.998534648095002
SLC6A9	C8H17NO7 (N-Gluconyl ethanolamine); C9H13N5O3 (Dihydrobiopterin)			0.106120599512025
SLC6A9	C11H19NO9 (acetylneuraminate)	-0.238672367652035		0.217636807249913
SLC6A9	C6H13O9P (M6P)	0.0589692774389832		0.139735099337748
SLC6A9	C4H9O7P (erythrose-4P)	0.168386729644477	-0.0490346649543325	0.0919885778917898	0.998534648095002
SLC6A9	C19H26O2 (Androstenedione)			-0.125301498780063
SLC6A9	C7H15O10P (Sedoheptulose P)			0.145897525270129
SLC6A9	C10H16N2O8 (Edetic Acid)			0.0795713485285667
SLC6A9	C10H12N4O5 (inosine)	0.0272851715737397	-0.127293636084508	-0.120841862009337	0.998534648095002
SLC6A9	C5H4N2O4 (Orotate)			0.138173700046846
SLC6A9	C9H12N2O6 (uridine)	0.107756432945671	0.0365526319301945	-0.11103171836877	0.998534648095002
SLC6A9	C4H9N3O2 (creatine)	-0.0734258205420038	-0.0129342294039826		0.998534648095002
SLC6A9	C15H23N5O14P2 (ADP-ribose)			-0.0173126524921576
SLC6A9	C14H26N4O11P2 (CDP-choline)			0.0529383060299756
SLC6A9	C6H8O7 (isocitrate)		0.0061895395135281	-0.0761659114674103	0.998534648095002
SLC6A9	C7H19N3 (Spermidine)	-0.157318157324829
SLC6A9	C30H52O26 (Amylopectin)			0.06439711
SLC6A9	C7H15NO3 (carnitine)	-0.155220942233473	0.00279754426253431		0.998534648095002
SLC6A9	C18H37NO2 (Sphingosine)			-0.209717854407412
SLC6A9	C6H8O5 (Oxoadipate)			0.0113942140118508
SLC6A9	C16H25N5O15P2 (GDP-L-fucose)			0.0737086092715232
SLC6A9	C6H13N3O3 (citrulline)	-0.107670773856025	-0.015174375039835	0.184742231389257	0.998534648095002
SLC6A9	C10H12N2O3 (kynurenine)	0.221173508517773	0.0387248757914016		0.998534648095002
SLC6A9	C4H9NO2 (GABA)		-0.0417882937527333	-0.0591913558731265	0.998534648095002
SLC6A9	C10H20O7P2 (Geranyl-PP)			0.163879400487975
SLC6A9	C6H13O10P (6-phosphogluconate)	-0.186485780318636	-0.0499179551233308	-0.0355210874869292	0.998534648095002
SLC6A9	C2H8NO4P (5-Hydroxymethyl-2-furanoate); C6H5O4 (Ethanolamine phosphate)			0.0224433600557686
SLC6A9	C3H4O4 (malonate)	0.0342064383201787		0.0942837225514117
SLC6A9	C33H64NO8P (PE(14:0/14:1(9Z)))			-0.0116800380620801
SLC6A9	C33H66NO8P (PE(14:0/14:0))			0.0255733705123737
SLC6A9	C35H68NO7P (PE(14:1(9Z)/P-16:0))			0.0724747298710352
SLC6A9	C35H68NO8P (PE(14:0/16:1(9Z)))			0.00910421749738585
SLC6A9	C35H70NO8P (PE(14:0/16:0))			-0.0560125479261067
SLC6A9	C37H72NO7P (PE(14:0/P-18:1(11Z)))			-0.0693900313698153
SLC6A9	C37H68NO8P (PE(14:0/18:3(6Z,9Z,12Z)))			0.0697002439874521
SLC6A9	C37H70NO8P (PE(14:0/18:2(9Z,12Z)))			0.00596723597072151
SLC6A9	C39H70NO7P (PE(18:4(6Z,9Z,12Z,15Z)/P-16:0))			0.094719414430115
SLC6A9	C39H72NO7P (PE(18:3(6Z,9Z,12Z)/P-16:0))			-0.0669222725688393
SLC6A9	C38H70NO8P (PE(15:0/18:3(6Z,9Z,12Z)))			0.041934471941443
SLC6A9	C39H72NO8P (PE(14:0/20:3(5Z,8Z,11Z)))			0.0216939700243988
SLC6A9	C39H74NO8P (PE(14:0/20:2(11Z,14Z)))			-0.0194423143952597
SLC6A9	C41H74NO7P (PE(18:3(6Z,9Z,12Z)/P-18:1(11Z)))			-0.0427082607180202
SLC6A9	C41H78NO7P (PE(18:1(11Z)/P-18:1(11Z)))			-0.0833391425583827
SLC6A9	C41H70NO8P (PE(14:0/22:6(4Z,7Z,10Z,13Z,16Z,19Z)))			-0.0208714019444153
SLC6A9	C43H74NO7P (PE(O-16:1(1Z)/22:6(4Z,7Z,10Z,13Z,16Z,19Z)))			-0.117068665040084
SLC6A9	C43H78NO7P (PE(O-18:1(1Z)/20:4(5Z,8Z,11Z,14Z)))			-0.0218264203555246
SLC6A9	C43H68NO8P (PE(18:4(6Z,9Z,12Z,15Z)/20:5(5Z,8Z,11Z,14Z,17Z)))			-0.122208299422109
SLC6A9	C45H80NO7P (PE(22:4(7Z,10Z,13Z,16Z)/P-18:1(11Z)))			-0.0596270477518299
SLC6A9	C45H82NO7P (PE(22:4(7Z,10Z,13Z,16Z)/P-18:0))			-0.1033705
SLC6A9	C45H76NO8P (PE(18:1(11Z)/22:6(4Z,7Z,10Z,13Z,16Z,19Z)))			0.02097944
SLC6A9	C6H14NO8P (Hexosamine P)			-0.123517012475659
SLC6A9	C6H14O12P2 (Hexose bisP)			0.050177762286511
SLC6A9	C9H11NO4 (Dihydroxy-Phe)			-0.129166957127919
SLC6A9	C8H16NO9P (N-Acetyl-D-glucosamine 1P and 6P)	-0.0657356424374789		-0.057392819797839
SLC6A9	C10H16N2O11P2 (dTDP)			-0.110205646566748
SLC6A9	C10H15N2O8P (dTMP)			-0.0739700888551073
SLC6A9	C9H13N2O8P (dUMP)			0.141317532241199
SLC6A9	C5H4N4O3 (urate)	0.0570813175212698	0.0594838970959108	0.0807180202161032	0.998534648095002
SLC6A9	C12H17N4OS (thiamine)		0.12801416611609		0.998534648095002
SLC6A9	C5H12O5 (xylitol)	0.26125073056692		0.00775531544092018
SLC6A9	C5H4N4O2 (xanthine)	0.0447863613010268	0.10960267803075	0.0163227605437435	0.998534648095002
SLC6A9	C9H14N4O3 (carnosine)		0.103943438343089	0.0374869292436389	0.998534648095002
SLC6A9	C10H13N5O5 (guanosine)	0.0970183743888623	-0.147607291867361		0.998534648095002
SLC6A9	C15H10O7 (Quercetin)			0.0741514660636885
SLC6A9	C6H14O6 (mannitol and dulcitol)	-0.0207952011295753		0.193823631927501
SLC6A9	C14H18O4 (Ubiquinone-1)			0.0471558034158243
SLC6A9	C10H20O (Menthol)			0.0333949693185751
SLC6A9	C6H13NO2 (isoleucine)	-0.197086915753044	0.10168120881262	0.22093412338794	0.998534648095002
SLC6A9	C6H11NO2 (pipecolate)		-0.00715718202173044		0.998534648095002
SLC6A9	C21H30O2 (Progesterone)			0.092168002788428
SLC6A9	C6H10O (Cyclohexanone)			0.000766817706517951
SLC6A9	C19H39O7P (LPA(0:0/16:0))			-0.132105263157895
SLC6A9	C21H43O7P (LPA(0:0/18:0))			-0.0551202509585221
SLC6A9	C37H69O8P (PA(16:0/18:2(9Z,12Z)))			-0.00928197978389683
SLC6A9	C37H71O8P (PA(16:0/18:1(11Z)))			-0.0011850819100732
SLC6A9	C21H41O7P (LPA(0:0/18:1(9Z)))			-0.280727223296389
SLC6A9	C6H6O6 (aconitate)		0.0388738644009781	-0.051523178807947	0.998534648095002
SLC6A9	C6H12O4 (Mevalonate)			0.102795488668119
SLC6A9	C18H32O16 (Triose)			-0.0388532589752527
SLC6A9	C33H62O6 (C30:0 TAG)			-0.07724843934672
SLC6A9	C39H74O6 (C36:0 TAG)			-0.122950612539793
SLC6A9	C49H90O6 (C46:2 TAG)		-0.00576637350282736		0.998534648095002
SLC6A9	C49H92O6 (C46:1 TAG)		-0.0494545844323973		0.998534648095002
SLC6A9	C49H94O6 (C46:0 TAG)		-0.106571841366375		0.998534648095002
SLC6A9	C51H92O6 (C48:3 TAG)		0.0578627797001894		0.998534648095002
SLC6A9	C51H94O6 (C48:2 TAG)		0.00509104040464308		0.998534648095002
SLC6A9	C51H96O6 (C48:1 TAG)		-0.0591834225048944		0.998534648095002
SLC6A9	C51H98O6 (C48:0 TAG)		-0.0873178233805509		0.998534648095002
SLC6A9	C53H100O6 (C50:1 TAG)		-0.0893908783501243		0.998534648095002
SLC6A9	C53H102O6 (C50:0 TAG)		-0.110385970294336		0.998534648095002
SLC6A9	C53H96O6 (C50:3 TAG)		0.0208481681481824		0.998534648095002
SLC6A9	C53H98O6 (C50:2 TAG)		-0.0348585865108766		0.998534648095002
SLC6A9	C55H100O6 (C52:3 TAG)		-0.0039066309510544		0.998534648095002
SLC6A9	C55H102O6 (C52:2 TAG)		-0.0930665034264013		0.998534648095002
SLC6A9	C55H104O6 (C52:1 TAG)		-0.0994094808044405		0.998534648095002
SLC6A9	C55H96O6 (C52:5 TAG)		-0.0136924452949493		0.998534648095002
SLC6A9	C55H98O6 (C52:4 TAG)		-0.00275533423531137		0.998534648095002
SLC6A9	C57H100O6 (C54:5 TAG)		-0.0409471643383681		0.998534648095002
SLC6A9	C57H102O6 (C54:4 TAG)		-0.0254207814488632		0.998534648095002
SLC6A9	C57H104O6 (C54:3 TAG)		-0.0421564977760037		0.998534648095002
SLC6A9	C57H106O6 (C54:2 TAG)		-0.0965239911852502		0.998534648095002
SLC6A9	C57H108O6 (C54:1 TAG)		-0.0818430286583046		0.998534648095002
SLC6A9	C57H96O6 (C54:7 TAG)		-0.00530044430694626		0.998534648095002
SLC6A9	C57H98O6 (C54:6 TAG)		-0.0029705633171641		0.998534648095002
SLC6A9	C59H100O6 (C56:7 TAG)		-0.0301474224177617		0.998534648095002
SLC6A9	C59H102O6 (C56:6 TAG)		-0.0600974783741903		0.998534648095002
SLC6A9	C59H104O6 (C56:5 TAG)		-0.0470832267959739		0.998534648095002
SLC6A9	C59H106O6 (C56:4 TAG)		-0.0373574012948972		0.998534648095002
SLC6A9	C59H108O6 (C56:3 TAG)		-0.0505375996983821		0.998534648095002
SLC6A9	C59H110O6 (C56:2 TAG)		-0.0738286556337061		0.998534648095002
SLC6A9	C59H98O6 (C56:8 TAG)		-0.0836953596523479		0.998534648095002
SLC6A9	C61H102O6 (C58:8 TAG)		-0.0506541075255057		0.998534648095002
SLC6A9	C61H104O6 (C58:7 TAG)		-0.0322640352758706	-0.1209499	0.998534648095002
SLC6A9	C61H106O6 (C58:6 TAG)		-0.0446232474595816		0.998534648095002
SLC6A9	C20H32O5 (Prostaglandin E2)			-0.102659463227605
SLC6A9	C20H30O5 (8-iso-15-keto-PGE2)			-0.0716347159288951
SLC6A9	C4H6N2O2 (dihydrouracil)	-0.0887727912021802		0.115751132798885
SLC6A9	C5H9NO3 (5-aminolevulinate)			0.0511084001394214
SLC6A9	C4H7NO3 (Aspartate semialdehyde)			0.149118159637504
SLC6A9	C20H21N7O6 (5,10-Methenyltetrahydrofolic acid)			0.113938654583479
SLC6A9	C7H16O13P2 (Sedoheptulose bisP)			0.0864935517601952
SLC6A9	C11H20N2O6 (Saccharopine)			0.0293516904844894
SLC6A9	C9H15N2O14P3 (dUTP)	-0.0583908345794798
SLC6A9	C20H30O (Vitamin A)			0.00305681422098292
SLC6A9	C9H13N3O5 (cytidine)	0.111797945389141	-0.152882527853406		0.998534648095002
SLC6A9	C11H12O5 (Elenolide)			0.0885779017079122
SLC6A9	C8H11NO (tyramine)	-0.165128583811364
SLC6A9	C5H8O4 (ethylmalonate)	0.11357687679198		0.0403171836876961
SLC6A9	C5H6O4 (Itaconate)			-0.0671558034158243
SLC6A9	C6H12N2O4S2 (L-Cystine)			-0.00515859184384803
SLC6A9	C7H10O5 (Shikimate)			-0.0126385610304693
SLC6A9	C19H19N7O6 (Folate)			0.135381666085744
SLC6A9	C3H7NO5S (Cysteic acid)			0.0942995718014186
SLC6A9	C6H12O5 (generic deoxyhexose)	0.173093191032055		-0.00550365981178111
SLC6A9	C16H32O (Palmitaldehyde)			-0.19345416521436
SLC6A9	C2H7NO2S (hypotaurine)	-0.217487428047431		-0.0794911118856745
SLC6A9	C19H30O2 (Androsterone)			-0.0504932912048365
SLC6A9	C9H12N2O5 (2'-deoxyuridine)	-0.101835082941834
SLC6A9	C5H12O5 (L-arabitol)	-0.203473758866989		0.00775531544092018
SLC6A9	C19H28O2 (Dehydroepiandrosterone)			-0.0748972419808946
SLC6A9	C8H8O4 (homogentisate)	-0.104185268144446		0.104653280457761
SLC6A9	C8H8O2 (Phenyl acetate)			-0.0166155454862321
SLC6A9	C37H77N2O6P (C14:0 SM)		0.0159341913526335		0.998534648095002
SLC6A9	C39H77N2O6P (C16:1 SM)		-0.0085725128066021		0.998534648095002
SLC6A9	C39H79N2O6P (C16:0 SM)		0.00274763119467302		0.998534648095002
SLC6A9	C41H77N2O7P (C18:2 SM)		-0.077818674519905		0.998534648095002
SLC6A9	C41H81N2O6P (C18:1 SM)		-0.107549603718933		0.998534648095002
SLC6A9	C41H83N2O6P (C18:0 SM)		-0.106271111475766		0.998534648095002
SLC6A9	C45H89N2O6P (C22:1 SM)		-0.00131859412127442		0.998534648095002
SLC6A9	C45H91N2O6P (C22:0 SM)		0.0025761178662657		0.998534648095002
SLC6A9	C47H93N2O6P (C24:1 SM)		0.0422379614758462		0.998534648095002
SLC6A9	C47H95N2O6P (C24:0 SM)		0.0872987214523299		0.998534648095002
SLC6A9	C7H8O (Benzyl alcohol)			0.0515824329034507
SLC6A9	C5H8O (Methyl propenyl ketone)			0.130251072020851
SLC6A9	C10H13N5O3 (2-deoxyadenosine)		0.0224917500920353		0.998534648095002
SLC6A9	C11H20N4O11P2 (CDP-ethanolamine)			0.196416869989543
SLC6A9	C10H12N5O6P (cAMP)		-0.158922239962945		0.998534648095002
SLC6A9	C3H6O3 (glyceraldehyde)	-0.0358048894481802
SLC6A9	C22H32O5 (Resolvin D2)			-0.0792610665737191
SLC6A9	C8H8O (Phenylacetaldehyde)			0.105622168002788
SLC6A9	C3H7NO4S (3-Sulfinoalanine)			0.00742767514813524
SLC6A9	C14H25NO11 (N-Acetyllactosamine)			0.071343735921721
SLC6A9	C9H21N3O (Acetylspermidine)			0.102096727251335
SLC6A9	C7H11NO5 (Acetyl-Glu)			-0.114740327640293
SLC6A9	C43H81O13P (PI(16:0/18:1(11Z)))			0.01067968
SLC6A9	C45H83O13P (PI(16:0/20:2(11Z,14Z)))			-0.05210526
SLC6A9	C45H82O16P2 (PIP(16:0/20:3(5Z,8Z,11Z)))			-0.01065528
SLC6A9	C43H81O19P3 (PIP2(16:0/18:2(9Z,12Z)))			-0.121321
SLC6A9	C7H7NO3 (3-Hydroxyanthranilic acid)			0.104025792959219
SLC6A9	C10H9NO (Indoleacetaldehyde)			0.292959219240153
SLC6A9	C20H34O5 (Prostaglandin F2a)			-0.0490484489369118
SLC6A9	C8H8O3 (p-Hydroxyphenylacetic acid)			-0.0217113976995469
SLC6A9	C11H12N2O3 (oxitryptan)	-0.052132949640472
SLC6A9	C6H15O9P (M1P); C6H15O9P (S6P)	0.0694252282215771		0.0678024883278972
SLC6A9	C6H9NO4 (L-2-Amino-4-methylenepentanedioic acid)			0.222216993915206
SLC6A9	C10H13N4O9P (Xanthylic acid)			-0.134618451218639
SLC6A9	C7H14N2O4 (Diaminopimelate)			0.18930480071879
SLC6A9	C8H14N2O5S (glu-cys)	0.0221131237514882		0.029972115719763
SLC6A9	C8H20NO6PR (alpha-glycerophosphocholine)	-0.184351784939596	-0.0136025292210901	0.00963401882188916	0.998534648095002
SLC6A9	C12H23O14P (trehalose 6P)	-0.26383936564306		-0.0640257929592192
SLC6A9	C24H40O5 (Cholate)			-0.0165841756709655
SLC6A9	C9H15N3O10P2 (dCDP)			0.0696637065734898
SLC6A9	C18H34O2 (oleate)	-0.041773689962952		-0.254513767863367
SLC6A9	C5H11NO2 (betaine)	-0.23356608939063	0.0989046263271404	0.254987800627396	0.998534648095002
SLC6A9	C7H10O7 (2-Methylcitric acid); C8H14O2S2 (Lipoate)			0.213516904844894
SLC6A9	C4H6O2 (Succinic aldehyde)			-0.0303450679679331
SLC6A9	C27H36O9 (Crocin 4)			-0.179417915650052
SLC6A9	C20H28O2 (All-trans-retinoic acid)			-0.0806064830951551
SLC6A9	C10H12N2O (serotonin)		-0.071585442415648		0.998534648095002
SLC6A9	C6H6N2O2 (Urocanate)			0.173879400487975
SLC6A9	C4H7N3O (creatinine)	-0.100289177809747	0.124974553331764	-0.0308836100414983	0.998534648095002
SLC6A9	C6H14O6 (sorbitol)	0.124630045591766	0.0627334739363888	0.193823631927501	0.998534648095002
SLC6A9	C5H10O2 (Pentanoic acid)			0.0447263855001743
SLC6A9	C9H9NO4 (Salicyluric acid)			0.136413384454514
SLC6A9	C8H15NO7 (N-(1-Deoxy-1-fructosyl)glycine); C9H11N5O3 (Sepiapterin); C9H19NO2S2 (8-[(Aminomethyl)sulfanyl]-6-sulfanyloctanoic acid)			0.049560822586267
SLC6A9	C16H26N2O16P2 (dTDP-hexose)			0.0479017079121645
SLC6A9	C10H18O (Alpha-Terpineol)			0.0370252249051566
SLC6A9	C8H9NO4 (4-pyridoxate)		-0.00728102276762568	0.077682119205298	0.998534648095002
SLC6A9	C6H6O4S (Phenol sulfate)			0.0810770303241548
SLC6A9	C16H18O9 (Biflorin)			0.175941707710053
SLC6A9	C16H12O4 (Homolanthionine); C8H16N2O6S (Formononetin)			0.013367038486445
SLC6A9	C9H17NO5 (pantothenate)	-0.264993155998801	-0.0866549616420541	-0.177504356918787	0.998534648095002
SLC6A9	C6H5NO3 (4-Nitrophenol)			0.0340780759846637
SLC6A9	C5H10O6 (Pentonic acid); C6H14OS2 (S-Propyl 1-propanesulfinothioate)			-0.00891948414081562
SLC6A9	C9H13N3O4 (2-deoxycytidine)		-0.102676586382804	0.119862425812546	0.998534648095002
SLC6A9	C26H44N7O17P3S (2-Methylbutyryl-CoA)			0.04509245
SLC6A9	C4H6O6 (tartarate)	-0.146754533422849		0.111200960615297
SLC6A9	C5H8N2O2 (Dihydrothymine)			0.172760543743465
SLC6A9	C20H30O3 (Leukotriene A4)			-0.103056814220983
SLC6A9	C16H21N3O8S (Cephalosporin C)			-0.0300122516770265
SLC6A9	C6H8O4 (2,3-Dimethylmaleate)			0.007448588358313
SLC6A9	C10H14N2O4 (porphobilinogen)	0.0461880098951279
SLC6A9	C5H7NO4 (2-Oxoglutaramate)			-0.0217880794701987
SLC6A9	C7H10O6 (3-Dehydroquinate); C8H14OS2 (5-(Methylthio)-2-[(methylthio)methyl]-2-pentenal)			0.0750261415127222
SLC6A9	C18H24O2 (Estradiol)			-0.0854045453241294
SLC6A9	C6H11NO4 (2-aminoadipate)		-0.0680889885683372	0.0399058905542001	0.998534648095002
SLC6A9	C3H4O3S (Mercaptopyruvic acid)			-0.0368525618682468
SLC6A9	C20H32O4 (Leukotriene B4)			-0.150962007668177
SLC6A9	C10H16O ((-)-trans-Carveol)			-0.0062896644031177
SLC6A9	C11H13N3O (Tryptophanamide)			0.122185536934115
SLC6A9	C2H5O6P (Phosphoglycolic acid)			0.0131509236667829
SLC6A9	C6H12N2O3 (Ala-Ala)			0.158250261415127
SLC6A9	C3H8NO6P (phosphoserine)	-0.229637845881408		-0.115186476124085
SLC6A9	C4H9NO2 (dimethylglycine)		0.0678624177871802	-0.0591913558731265	0.998534648095002
SLC6A9	C5H11N3O2 (4-guanidinobutanoate)	-0.179176686112773		0.100688480906696
SLC6A9	C8H8O6 (4-Fumarylacetoacetic acid)			-0.0523492506099686
SLC6A9	C6H10O6 (gulono-1,4-lactone)	-0.0535794026230468		-0.0668839316835134
SLC6A9	C6H10O6 (gulonolactone isomer)	0.0764107848806869		-0.0668839316835134
SLC6A9	C6H9NO5 (Acetyl-Asp)			-0.0465458347856396
SLC6A9	C20H31N3O19P2 (UDP-N-acetylmuraminate)	-0.0365328729078766		0.0149460002544672
SLC6A9	C12H17N4O4PS (Thiamine monophosphate)			-0.0171244336005577
SLC6A9	C9H17NO3 (N-Heptanoylglycine)			-0.0681700941094458
SLC6A9	C4H10NO6P (P-homoserine)			0.0187679287834141
SLC6A9	C10H13N2O11P (orotidine)	-0.0824951173943115		-0.00876960613454165
SLC6A9	C10H13N2O11P (Orotidylic acid)	-0.0824951173943115		0.0958278145695364
SLC6A9	C3H9NO (trimethylamine-N-oxide)		-0.0648016772208829		0.998534648095002
SLC6A9	C6H6O3 (Pyrogallic acid)			0.0386197281282677
SLC6A9	C11H23N2O7PS (Pantetheine 4'-phosphate)			0.0315545486232137
SLC6A9	C6H14O10P2 ((S)-5-Diphosphomevalonic acid)			0.168891599860579
SLC6A9	C5H12O11P2 (Ribose 1,5-bisphosphate)			0.146183466524512
SLC6A9	C7H11N3O2 (3-methyl-L-histidine)	-0.0802806325268733
SLC6A9	C5H9NO3 (4-hydroxyproline)	-0.207296440985573	-0.032503492179828	0.0511084001394214	0.998534648095002
SLC6A9	C3H8O10P2 (diphosphoglycerate)	0.0807468700975115		0.238257232485187
SLC6A9	C6H13O9P (I1P)	-0.113975451656947		0.139735099337748
SLC6A9	C9H8O4 (4-Hydroxyphenylpyruvic acid)			0.0216905033901297
SLC6A9	C7H16NO2 (butyrobetaine)		-0.00484936056965503		0.998534648095002
SLC6A9	C50H95NO8 (Glucosylceramide (d18:1/26:1(17Z)))			0.01785643
SLC6A9	C11H19O13P (1-Phosphatidyl-D-myo-inositol)			-0.0112547926106657
SLC6A9	C9H19O11P (1-(sn-Glycero-3-phospho)-1D-myo-inositol)			-0.0816207737887766
SLC6A9	C5H14NO6P (Glycerylphosphorylethanolamine)			-0.0757685604740328
SLC6A9	C4H7NO2 (Homoserine lactone)			0.110271871732311
SLC6A9	C6H11O9P (6-Phosphonoglucono-D-lactone)			0.0434471941443012
SLC6A9	C21H39O9P (Dolichyl b-D-glucosyl phosphate)			-0.0861729576272178
SLC6A9	C7H11NO4 (Acetyl-Glu-semialdehyde)			-0.0876368072499129
SLC6A9	C10H16N4O3 (anserine)		0.0729681954756963	0.0206518130462026	0.998534648095002
SLC6A9	C27H46O4 (3a,7a-Dihydroxycoprostanic acid)			0.0881282676890903
SLC6A9	C10H15N4O13P3 (2'-Deoxyinosine triphosphate)			0.0244214650265692
SLC6A9	CH2O3 (Carbonic acid)			-0.0527082607180202
SLC6A9	C14H12O2 (Benzyl Benzoate)			0.171551063088184
SLC6A9	C17H21NO4 (Scopolamine)			-0.0668735333509607
SLC6A9	C5H10N2O3S (Cys-Gly)			0.0259010108051586
SLC6A9	C7H6O5 (Gallic acid)			0.0783566385122627
SLC6A9	C13H18O7 (Salicin)			-0.0594179156500523
SLC6A9	C6H11NO3 (4-Acetamidobutanoate)			-0.000547228999651447
SLC6A9	C15H10O5 (Apigenin)			0.116080617009993
SLC6A9	C15H12O (Chalcone)			0.115141264500971
SLC6A9	C6H12O6 (D-allose)	0.0406964225291458		0.032673405367724
SLC6A9	C10H10O4 (trans-Ferulic acid)			0.0794371553129923
SLC6A9	C7H8O2 (Orcinol)			0.147762286510979
SLC6A9	C18H36O2 (C18:0)			-0.0994645362207684
SLC6A9	C5H4O3 (Furoic acid)			-0.0603868943882886
SLC6A9	C27H44O2 (7-Ketocholesterol)			0.024691530149878
SLC6A9	C10H20O2 (Decanoic acid (FA10:0))			0.0524294179156501
SLC6A9	C6H12O2 (Hexanoic acid)			0.0475113279888463
SLC6A9	C9H9NO3 (hippurate)		0.103533366202766	0.160759846636459	0.998534648095002
SLC6A9	C13H18O2 (Ibuprofen)			-0.139686301847334
SLC6A9	C20H20O6 (Xanthoxylol)			-0.0179888462879052
SLC6A9	C10H17NO6 (malonylcarnitine)		0.0481009082344055	-0.0430324154757755	0.998534648095002
SLC6A9	C18H32O2 (C18:2)			-0.156385500174277
SLC6A9	C13H16N2O2 (melatonin and derivative)	-0.040896397430484		0.187358127708443
SLC6A9	C9H18O2 (Oenanthic ether)			-0.010672708260718
SLC6A9	C21H24O10 (Phenethyl 6-galloylglucoside)			0.0712931334959917
SLC6A9	C8H6O4 (Phthalate)			0.0858382711746253
SLC6A9	C20H40O2 (3D,7D,11D-Phytanic acid)			-0.0673893342628094
SLC6A9	C15H13N3O4S (Piroxicam)			0.16729173928198
SLC6A9	C4H8O5 (Threonate)			-0.157131404670617
SLC6A9	C10H18O9 (Arabinopyranobiose)			-0.0274852104263005
SLC6A9	C27H44O3 (24,25-Dihydroxyvitamin D)			-0.0947804938833524
SLC6A9	C15H26N2O12 (Chitobiose)			-0.0804810038340885
SLC6A9	C10H18N2O6 (Nopalinic acid)			-0.056103171836877
SLC6A9	C19H22O6 (Gibberellin A3)			0.0682467758800976
SLC6A9	C20H18O5 (Otobanone)			0.105130890782472
SLC6A9	C16H14O6 (Hesperetin)			0.117445205163172
SLC6A9	C9H10O (Indan-1-ol)			0.147818055071454
SLC6A9	C16H14O3 (Ketoprofen)			0.0834978071608954
SLC6A9	C10H7NO3 (kynurenate)	-0.21311677135714	0.100599324703959	0.0186127570582084	0.998534648095002
SLC6A9	C21H20O11 (naringenin-4'-O-glucuronide)			0.193342628093412
SLC6A9	C10H12N4O6 (xanthosine)	-0.0470045560592526	0.0879952259028186		0.998534648095002
SLC6A9	C10H14O (Thymol)			-0.0452126570343994
SLC6A9	C12H20O12P2 (Alginic acid)			0.0896202328691373
SLC6A9	C4H8O4 (Tetrose)			0.109410944579993
SLC6A9	C5H10O4 (Deoxyribose)			0.159609620076682
SLC6A9	C15H11I4NO4 (thyroxine)		0.12701848840856		0.998534648095002
SLC6A9	C18H36O (Stearaldehyde)			-0.0307180202161032
SLC6A9	C9H10O2 (Hydrocinnamic acid)			0.0777204600906239
SLC6A9	C3H8O (Propanol)			0.0690345067967933
SLC6A9	C17H23N4O9P (FMNH2 (red)); C23H22O10 (6''-O-Acetyldaidzin)			0.176183492666059
SLC6A9	C18H16O8 (Rosmarinic acid)			0.1452352736145
SLC6A9	C11H22O (Undecanal)			0.0612618704460157
SLC6A9	C5H7NO3 (pyroglutamate)	-0.209945091308651	0.0885011055116977	-0.0329243638898571	0.998534648095002
SLC6A9	C10H18N2O3 (Dethiobiotin)			0.185350296270478
SLC6A9	C30H50O2 (Obtusifoliol)			0.000144650333960653
SLC6A9	C44H68O13 (Okadaic acid)			0.09393517
SLC6A9	C15H30O (Pentadecanal)			-0.0606204252352736
SLC6A9	C7H16NO2 (acetylcholine)		-0.0204029187220966		0.998534648095002
SLC6A9	C11H11NO3 (Indolelactic acid)			0.261269190082638
SLC6A9	C4H7NO3 (acetylglycine)		-0.0495881519108223		0.998534648095002
SLC6A9	C20H30O2 (Eicosapentaenoic acid)			-0.0631474381317532
SLC6A9	C7H14O7 (Sedoheptulose)			0.19904165130859
SLC6A9	C10H14O2 (C10:3)			0.0440815615196933
SLC6A9	C10H16O2 (C10:2)			0.0515859184384803
SLC6A9	C8H6O3 (Phenylglyoxylic acid)			0.0625827814569537
SLC6A9	C8H16O2S2 (Dihydrolipoate)			0.250313698152666
SLC6A9	C14H19NO9S2 (Glucotropaeolin)			-0.0829122367656613
SLC6A9	C8H16N2O3 (Gly-Leu)			0.0681526664342977
SLC6A9	C30H47N3O9S (Leukotriene C4)			-0.150756492468245
SLC6A9	C15H10O4 (5-L-Glutamyl-taurine); C7H14N2O6S (Daidzein)			-0.0276368072499129
SLC6A9	C3H5NO2 (Dehydroalanine)			0.153701638201464
SLC6A9	C6H7NO4 (2-Aminomuconic acid)			0.00262460787730917
SLC6A9	C12H18O13 (4-O-alpha-D-Galactopyranuronosyl-D-galacturonic acid)			0.0123144059902504
SLC6A9	C12H24O (Dodecylaldehyde)			0.103726036946671
SLC6A9	C30H46O4 (Glycyrrhetinic acid)			-0.123014987800627
SLC6A9	C7H14N2O4S (cystathionine)	-0.158063127480515	-0.0177315010741753	0.0118089926803764	0.998534648095002
SLC6A9	C11H21NO4 (butyrylcarnitine/isobutyrylcarnitine)		-0.0088346487754119		0.998534648095002
SLC6A9	C13H26NO4 (hexanoylcarnitine)		0.0481657768954665	-0.0327605437434646	0.998534648095002
SLC6A9	C14H27NO4 (heptanoylcarnitine)		-0.00481133685417524	0.082551411641687	0.998534648095002
SLC6A9	C19H38NO4 (lauroylcarnitine)		0.000813031948341354		0.998534648095002
SLC6A9	C21H41NO4 (myristoylcarnitine)		0.0735699794344919		0.998534648095002
SLC6A9	C25H48NO4 (oleylcarnitine)		0.0977554749060211		0.998534648095002
SLC6A9	C25H50NO4 (stearoylcarnitine)		0.0808955990886988		0.998534648095002
SLC6A9	C27H46NO4 (arachidonylcarnitine)		-0.0691151906757443		0.998534648095002
SLC6A9	C4H10N3O5P (phosphocreatine)		0.141170904761719	0.105420098832472	0.998534648095002
SLC6A9	C11H14O4 (Sinapyl alcohol)			-0.0356430812129662
SLC6A9	C25H26O8 (KB 2)			0.0152666434297665
SLC6A9	C4H6N4O3 (allantoin)	-0.103173016300251	0.0923591920565028	-0.0213280074311753	0.998534648095002
SLC6A9	C12H22O3 (3-Oxododecanoic acid)			-0.0064168699895434
SLC6A9	C6H7NO (Aminophenol)			0.159317251614133
SLC6A9	C6H12O (Cyclohexanol)			0.125080385291904
SLC6A9	C6H5ClO2 (4-Chlorocatechol)			0.0111885771946515
SLC6A9	C11H12O4 ((R)-2-Benzylsuccinate)			0.0869327291739282
SLC6A9	C29H50O2 (alpha-tocopherol)	-0.0364234846415812		0.100094283887018
SLC6A9	C12H10O (Methyl beta-naphthyl ketone)			0.0892733437376984
SLC6A9	C5H5NO (Hydroxypyridine)			0.069410944579993
SLC6A9	C7H12O5 (3-Propylmalate)			-0.0180167305681422
SLC6A9	C24H40O4 (3b,12a-Dihydroxy-5a-cholanoic acid)			-0.0831648658069014
SLC6A9	C32H54O2 (C5:0 CE)			-0.0650331692516535
SLC6A9	C41H72O2 (C14:0 CE)		0.0113403669352861		0.998534648095002
SLC6A9	C43H74O2 (C16:1 CE)		0.123383946084073		0.998534648095002
SLC6A9	C43H76O2 (C16:0 CE)		0.0921000567429784		0.998534648095002
SLC6A9	C45H74O2 (C18:3 CE)		0.104017601496062		0.998534648095002
SLC6A9	C45H76O2 (C18:2 CE)		0.120399301618411		0.998534648095002
SLC6A9	C45H78O2 (C18:1 CE)		0.106258425984972		0.998534648095002
SLC6A9	C45H80O2 (C18:0 CE)		0.0853995087078266		0.998534648095002
SLC6A9	C46H82O2 (C19:0 CE)			-0.137574307379622
SLC6A9	C47H74O2 (C20:5 CE)		0.0841097434051074		0.998534648095002
SLC6A9	C47H76O2 (C20:4 CE)		0.0938501685066778		0.998534648095002
SLC6A9	C47H78O2 (C20:3 CE)		0.102221198300263		0.998534648095002
SLC6A9	C49H76O2 (C22:6 CE)		0.0715579305311059		0.998534648095002
SLC6A9	C12H13NO5 (N-Phenylacetylaspartic acid)			0.0477204600906239
SLC6A9	C9H18NO4 (acetylcarnitine)	-0.229007146453563	0.0166193793456434	0.208473517317539	0.998534648095002
SLC6A9	C26H45NO5S (Lithocholyltaurine)			-0.0159707215057511
SLC6A9	C5H8O5 (2-hydroxyglutarate)		-0.0497084212477257	0.0415162077378878	0.998534648095002
SLC6A9	C7H10O4 (Isopropylmaleate)			-0.0244336218487561
SLC6A9	C7H13NO3 (2-Methylbutyrylglycine)			0.223168351341931
SLC6A9	C4H8N2O3 (N-carbamoyl-beta-alanine)		0.0367112171284897	0.117134890205647	0.998534648095002
SLC6A9	C7H12O4 (pimelate)		-0.0761352820364737	-0.0947228999651447	0.998534648095002
SLC6A9	C12H22O4 (Dodecanedioic acid)			-0.0640989891948414
SLC6A9	C12H24O2 (n-dodecanoate)	-0.134430516177876		0.0272185430463576
SLC6A9	C8H15NO3 (Acetyl-Leu)			-0.0412966190310213
SLC6A9	C7H13NO3S (Acetyl-Met)			0.201254792610666
SLC6A9	C11H19NO8 (Galactosyl 4-hydroxyproline)			0.0150505402579296
SLC6A9	C6H14N2O (N-Acetylputrescine)			0.0940920181247822
SLC6A9	C18H19NO4 (Moupinamide)			0.180303241547578
SLC6A9	C7H16N2O2 (Methyl-Lys)			0.112042621159524
SLC6A9	C44H78NO10P (PS(18:0/20:4(8Z,11Z,14Z,17Z)))			0.04241548
SLC6A9	C7H9N2O (1-methylnicotinamide)		0.0101803778934275		0.998534648095002
SLC6A9	C8H14O3 (cis-4-Hydroxycyclohexylacetic acid)			0.0932712559003978
SLC6A9	C5H11NO3S (methionine sulfoxide)		0.0833313534965119	0.189369118159638	0.998534648095002
SLC6A9	C23H45NO4 (palmitoylcarnitine)		0.0816069603342963		0.998534648095002
SLC6A9	C15H23N5O4 (Kyotorphin)			0.075102823283374
SLC6A9	C8H11N3O3 (Acetyl-His)			-0.0731474381317532
SLC6A9	C8H9NO2 (Acetaminophen)			-0.0296305591064587
SLC6A9	C10H19NO4 (propionylcarnitine)		0.0343462250664656	0.158580335398575	0.998534648095002
SLC6A9	C14H18O7 (2-Phenylethanol glucuronide)			-0.0180515859184385
SLC6A9	C27H44O8 (Pregnanediol-3-glucuronide)			-0.131267106367344
SLC6A9	C30H48O9 (Lithocholate 3-O-glucuronide)			-0.111937957476473
SLC6A9	C33H54O7 (Cholesterol glucuronide)			-0.0631196638545118
SLC6A9	C30H48O10 ((3a,5b,7a)-23-Carboxy-7-hydroxy-24-norcholan-3-yl-b-D-Glucopyranosiduronic ...)			-0.125678046077118
SLC6A9	C33H56O10 (Cholestane-3,7,12,25-tetrol-3-glucuronide)			-0.120822586266992
SLC6A9	C10H8O3 (1,3,8-Naphthalenertriol)			-0.0228860230045312
SLC6A9	C4H8NO7P (Phosphoaspartate)			-0.0456814220982921
SLC6A9	C12H20O2 (Dihydro-5-(2-octenyl)-2(3H)-furanone)			-0.0262844196584176
SLC6A9	C9H10N2 (5,6-Dimethylbenzimidazole)	0.0884370482020364
SLC6A9	C6H11NO3S (N-formyl-L-methionine)	-0.184408328520183		-0.00235273614499826
SLC6A9	C3H8N3O5P (Phosphoguanidinoacetate)			0.183832505953805
SLC6A9	C3H5O7P (3-Phosphonooxypyruvate)			0.0439944231439526
SLC6A9	C20H34O2 (8,11,14-Eicosatrienoic acid)			-0.0405925409550366
SLC6A9	C15H24N5O17P3 (ADP-ribose 2'-phosphate)			0.0511084001394214
SLC6A9	C36H44N4O8 (Coproporphyrinogen III)			-0.09056117113977
SLC6A9	C5H10NO7P (L-Glutamic acid 5-phosphate)			-0.110909724642733
SLC6A9	C16H22O4 (Alpha-CEHC)			0.0423440592053657
SLC6A9	C7H14O6 (D-4-O-Methyl-myo-inositol); C8H18OS2 (3-[(2-Mercapto-1-methylpropyl)thio]-2-butanol)			0.167493900313698
SLC6A9	C8H14N3O7P (5-Aminoimidazole ribonucleotide)			-0.0231788079470199
SLC6A9	C10H13NO3 (Methyl-Tyr)			-0.0424085047054723
SLC6A9	C10H18N4O6 (arginino-succinate)	-0.087290170898244		0.206974555594284
SLC6A9	C11H19NO10 (N-Glycolylneuraminic acid)			0.174196584175671
SLC6A9	C9H16N2O5 (N2-Succinyl-L-ornithine)			0.123440223074242
SLC6A9	C9H18NO8P (D-4'-Phosphopantothenate)			0.101617288253747
SLC6A9	C11H13NO3 (Acetyl-Phe)			0.220728476821192
SLC6A9	C13H22O (Geranylacetone)			0.0378268348324639
SLC6A9	C2H8NO3P ((2-Aminoethyl)phosphonate)	-0.184590062381177
SLC6A9	C5H7NO2 (Pyrroline carboxylic acid)			0.0431195538515162
SLC6A9	C10H15N3O4 (5-Methyldeoxycytidine)			-0.0676211812663042
SLC6A9	C8H18N4O2 (N,N-dimethylarginine)	-0.0799012530623328	0.0917401895762678	0.120582084349948	0.998534648095002
SLC6A9	C9H10O4 ((p-Hydroxyphenyl)lactic acid)	-0.202544291198132		0.223593586615546
SLC6A9	C6H8N2O3 (L-beta-imidazolelactate)	-0.11443942782055		-0.0418159637504357
SLC6A9	C7H5NO4 (quinolinate)	-0.0955557202746273
SLC6A9	C14H18N2O6 (gln-tyr)	0.0528245396485337		0.18056117113977
SLC6A9	C6H10O5 (3-hydroxy-3-methylglutarate)	-0.0735528019967988		0.0761903102126176
SLC6A9	C9H20N2O2 (N('6)-trimethyl-l-lysine)	0.0360880045298975
SLC6A9	C14H18N5O11P (Adenylsuccinic acid)			0.0517218543046358
SLC6A9	C7H15N2O8P (Glycineamideribotide)			0.134301267254554
SLC6A9	C7H16N4O2 (NMMA)		0.118576571715283		0.998534648095002
SLC6A9	C16H30O6 (L-Citronellol glucoside)			-0.0685553054682253
SLC6A9	C6H5N5O2 (Isoxanthopterin)			0.00659812356058421
SLC6A9	C4H6N4O (5-Amino-4-imidazolecarboxyamide)			0.0305019170442663
SLC6A9	C9H14O5 (4-Heptenal diethyl acetal)			-0.0500522830254444
SLC6A9	C12H22N2O6S (D-Pantothenoyl-L-cysteine); C20H18O4 (Glabrene)			0.211205995120251
SLC6A9	C6H13O7PS (5-Methylthioribose 1-phosphate)			-0.0127396305332869
SLC6A9	C6H8O2 (C6:2)			0.00630881840362496
SLC6A9	C7H8O6 (cis-2-Methylaconitate)			0.151624259323806
SLC6A9	C8H11NO2 (octopamine)	-0.188898567436851		0.039355176019519
SLC6A9	C18H39NO7P (C10:0 LPC)			-0.146859532938306
SLC6A9	C22H44NO7P (C14:1 LPC)			-0.132269083304287
SLC6A9	C22H46NO7P (C14:0 LPC)		-0.117559133270539	0.0105228302544441	0.998534648095002
SLC6A9	C23H48NO7P (C15:0 LPC)			-0.171146741024747
SLC6A9	C24H48NO7P (C16:1 LPC)		-0.027162123101849		0.998534648095002
SLC6A9	C24H50NO7P (C16:0 LPC)		0.0400704933059895	-0.102464273265946	0.998534648095002
SLC6A9	C25H52NO7P (C20:0 LPE)			-0.0269292436388986
SLC6A9	C26H50NO7P (C18:2 LPC)		-0.0306320055776176		0.998534648095002
SLC6A9	C26H52NO7P (C18:1 LPC)		0.0539403844115261	-0.0798833041855516	0.998534648095002
SLC6A9	C26H56NO6P (C18:0 LPC)		0.0219258506752494	0.0341477866852562	0.998534648095002
SLC6A9	C28H50NO7P (C20:4 LPC)		0.0210048924222678	-0.0299495119371524	0.998534648095002
SLC6A9	C28H52NO7P (C20:3 LPC)		-0.00401333151441933		0.998534648095002
SLC6A9	C30H50NO7P (C22:6 LPC)		0.00983236889159109		0.998534648095002
SLC6A9	C30H58NO7P (C22:2 LPC)			-0.0467742596052303
SLC6A9	C32H66NO7P (C24:0 LPC)			0.0119954897098295
SLC6A9	C6H11O8P (Inositol cyclic phosphate)			0.0120669222725688
SLC6A9	C24H32O8 (2-Methoxyestrone 3-glucuronide)			-0.0268490763332172
SLC6A9	C8H15N2O9P (FGAR)			0.114757755315441
SLC6A9	C26H44N7O18P3S (2-Methyl-3-hydroxybutyryl-CoA)			-0.01905197
SLC6A9	C21H44NO7P (C16:0 LPE)		-0.0947692385027005		0.998534648095002
SLC6A9	C23H46NO7P (C18:1 LPE)		-0.0855973683510957		0.998534648095002
SLC6A9	C23H48NO6P (C18:0 LPE)		-0.0496382965169019		0.998534648095002
SLC6A9	C25H44NO7P (C20:4 LPE)		-0.116007957696976		0.998534648095002
SLC6A9	C27H44NO7P (C22:6 LPE)		-0.0499776951528081		0.998534648095002
SLC6A9	C15H16O10 (5-Amino-6-(5'-phosphoribitylamino)uracil); C9H17N4O9P (Caffeic acid 3-O-glucuronide)			-0.0256500746340936
SLC6A9	C21H32O3 (16-a-Hydroxypregnenolone)			-0.00120076891036939
SLC6A9	C14H10O8 (2-(3,4-Dihydroxybenzoyloxy)-4,6-dihydroxybenzoate)			0.129700357006286
SLC6A9	C12H21N3O8 (Aspartylglycosamine)			-0.00730916695712792
SLC6A9	C16H16O4 (5C-aglycone)			0.222119205298013
SLC6A9	C9H13NO2 (3-Methoxytyramine)			0.154412821900391
SLC6A9	C6H12N3O8P (2-(Formamido)-N1-(5-phospho-D-ribosyl)acetamidine)			0.173687696061345
SLC6A9	C8H16N3O8P (FGAM)			0.0936737539212269
SLC6A9	C15H14O9 (AICAR); C9H15N4O8P (2-O-Acetyl-trans-coutaric acid)			-0.0128895085395608
SLC6A9	C11H21N3O5 (Epsilon-(gamma-Glutamyl)-lysine)			0.0714430115022656
SLC6A9	C9H9NO5 (Topaquinone)			0.0587208086441269
SLC6A9	C27H46O5 (Coprocholic acid)			0.0309376089229697
SLC6A9	C8H10N2O4 (Mimosine)			0.0470024398745208
SLC6A9	C35H62O7 (Squamocin B)			-0.0266486812902517
SLC6A9	C13H26O2 (C13:0)			-0.0166469153014988
SLC6A9	C29H48O3 (3-beta-Hydroxy-4-beta-methyl-5-alpha-cholest-7-ene-4-alpha-carboxylate)			0.0708630404142157
SLC6A9	C21H31N7O15P2 ((6S)-6-beta-hydroxy-1,4,5,6-tetrahydronicotinamide-adenine dinucleotide)			0.128645981741058
SLC6A9	C25H42N2O19 ((N-acetylneuraminosyl(a2-6)lactosamine))			0.132007668177065
SLC6A9	C27H42O (5a-Cholesta-8,24-dien-3-one)			0.0363663614206843
SLC6A9	C26H45NO7S (taurocholate)		-0.0479762838043214	-0.0798292087835483	0.998534648095002
SLC6A9	C2H6O4S (2-Hydroxyethanesulfonate)			0.149643123849737
SLC6A9	C5H6N2O (N-Acetylimidazole)			0.231272220285814
SLC6A9	C10H14N2O6 (Ribothymidine)			-0.0342837225514116
SLC6A9	C19H28O3 (3a,16b-Dihydroxyandrostenone)			-0.0759463889390223
SLC6A9	C27H46N7O17P3S (Hexanoyl-CoA)			-0.03535378
SLC6A9	C10H16N2O7 (Gamma Glutamylglutamic acid)			-0.0234402230742419
SLC6A9	C10H17N3O6 (glu-gln)	0.0590208493874331		0.0978738236319275
SLC6A9	C9H19N3O3 (Gamma-glutamyl-L-putrescine)			-0.0455977692575811
SLC6A9	C6H6O7 (Oxalosuccinic acid)			0.114105960264901
SLC6A9	C6H11O10P (D-Glucuronic acid 1-phosphate)			0.0706761937957477
SLC6A9	C12H24O11 (Maltitol)			0.180080167305681
SLC6A9	C12H20O11 (3'-Ketolactose)			0.113151219461574
SLC6A9	C27H48O3 (5-b-Cholestane-3a ,7a ,12a-triol)			-0.0493865458347856
SLC6A9	C27H46O3 (7-a,25-Dihydroxycholesterol)			0.0718996792433867
SLC6A9	C27H48O4 (5a-Cholestane-3a,7a,12a,25-tetrol)			-0.0487086517154696
SLC6A9	C26H45NO6S (taurochenodeoxycholate)		0.0602829533455296	-0.0492523956539013	0.998534648095002
SLC6A9	C26H43NO5 (glycodeoxycholate/glycochenodeoxycholate)		0.0732679763635893	0.0538690377641769	0.998534648095002
SLC6A9	C21H34O5 (3b-Allotetrahydrocortisol)			-0.00445102823283374
SLC6A9	C21H32O4 (3b,15b,17a-Trihydroxy-pregnenone)			-0.0483513419309864
SLC6A9	C21H36O2 (C21:3)			0.035252701289648
SLC6A9	C20H28O4 (Carnosic acid)			-0.0228111237559143
SLC6A9	C4H9NO3 (L-allo-threonine)	-0.214928403366087		0.135772046009062
SLC6A9	C8H13NO4 (2-Keto-6-acetamidocaproate)			0.207232665765734
SLC6A9	C22H36N4O13 (Aerobactin)			-0.024437107386823
SLC6A9	C8H5NO2 (Indole-5,6-quinone)			0.0579557842068747
SLC6A9	C10H15NO3 (Metanephrine)			0.016188581551576
SLC6A9	C13H15NO6 (4-Hydroxyphenylacetylglutamine)			0.0691356475563591
SLC6A9	C10H10O5 (Vanilpyruvic acid)			0.0571139769954688
SLC6A9	C10H9NO3 (5-HIAA)		-0.0428567770455366		0.998534648095002
SLC6A9	C9H7NO2 (2-Indolecarboxylic acid)			0.114994771697456
SLC6A9	C9H9NO6 (5-(2'-Carboxyethyl)-4,6-Dihydroxypicolinate)			0.0317288530227142
SLC6A9	C11H20N4O10P2 (CMP-2-aminoethylphosphonate)			0.0670163820146393
SLC6A9	C6H12N2O4Se2 (Selenocystine)			0.00476648161333525
SLC6A9	C20H30N4O12 (Poly-g-D-glutamate)			0.0127326705582748
SLC6A9	C33H46N4O6 (L-Urobilin)			-0.0813907993994727
SLC6A9	C3H6O3S (3-Mercaptolactate)			0.0289508539560823
SLC6A9	C3H7NO5S2 (Sulfo-Cys)			0.0218717513696069
SLC6A9	C6H8N2O (1-(1-Oxopropyl)-1H-imidazole)			-0.0606378529104218
SLC6A9	C6H10N2O5 (Carbamyl-Glu)			0.114688044614848
SLC6A9	C12H12N2O4 (5-Hydroxyindoleacetylglycine)			0.271569200687232
SLC6A9	C9H9NO2 (3-Methyldioxyindole)			0.142452198023928
SLC6A9	C15H18O8 (trans-o-Coumaric acid 2-glucoside)			0.0187661369520261
SLC6A9	C9H6O2 (Coumarin)			0.203487455112882
SLC6A9	C8H10O (Phenylethyl alcohol)			0.0436214708957825
SLC6A9	C15H11ClO5 (Pelargonidin)			0.147989104198733
SLC6A9	C15H11ClO6 (Cyanidin)			0.0676578973283002
SLC6A9	C9H13NO6 (N2-Succinyl-L-glutamic acid 5-semialdehyde)			0.15987640282021
SLC6A9	C10H17N3O5 (Glutaminyl-Hydroxyproline)			-0.0896026490066225
SLC6A9	C5H5NO2 (Pyrrole-2-carboxylic acid)			-0.130822586266992
SLC6A9	C9H19NO4 (Pantothenol)			0.070261415127222
SLC6A9	C20H30O4 (15-Keto-13,14-dihydroprostaglandin A2)			-0.114189712608716
SLC6A9	C20H30O6 (20-Carboxy-leukotriene B4)			-0.0223318229348205
SLC6A9	C20H34O6 (6-Keto-prostaglandin F1a)			-0.057846040163978
SLC6A9	C13H18N5O8P (Propinol adenylate)			0.0265074939003137
SLC6A9	C4H8O3 (alpha-hydroxybutyrate)		-0.0869516063161281	0.0585291042174974	0.998534648095002
SLC6A9	C12H16N5O8P (Acetyl adenylate)			0.183518807527786
SLC6A9	C6H6O5 (Zymonic acid)			0.058164967175005
SLC6A9	C4H10NO7P (O-Phospho-4-hydroxy-L-threonine)			-0.028915998605786
SLC6A9	C15H20O7 (Nivalenol)			-0.0165876612059951
SLC6A9	C15H20O4 (Hulupinic acid)			0.00415127222028581
SLC6A9	C20H28O3 (2-Methoxyestradiol-3-methylether)			-0.0669606134541652
SLC6A9	C20H28O5 (Gibberellin A110)			-0.0365806901359359
SLC6A9	C6H10O4 (adipate)		-0.0321115103516429	0.0713245033112583	0.998534648095002
SLC6A9	C8H13N3O3 (gamma-Glutamyl-beta-aminopropiononitrile)			0.124409201812478
SLC6A9	C18H38NO5P (Sphingosine 1-phosphate)			-0.204695372421664
SLC6A9	C36H69NO11S (3-O-Sulfogalactosylceramide (d18:1/12:0))			0.00935169863341121
SLC6A9	C40H77NO11S (3-O-Sulfogalactosylceramide (d18:1/16:0))			-0.06533984
SLC6A9	C50H95NO11S (3-O-Sulfogalactosylceramide (d18:1/26:1(17Z)))			-0.05998606
SLC6A9	C12H16O7 (Arbutin)			0.0447821540606483
SLC6A9	C20H27N10O16P3 (Diadenosine triphosphate)			0.230020913210178
SLC6A9	C8H10O3 (Hydroxytyrosol)			0.0396062380784851
SLC6A9	C26H45NO21 ((a-D-mannosyl)2-b-D-mannosyl-N-acetylglucosamine)			0.200167654527412
SLC6A9	C8H16O2 (Octanoic acid)			0.00708957825026142
SLC6A9	C14H28O2 (tetradecanoate)	-0.190257932563224		-0.122791913558731
SLC6A9	C18H30O2 (Alpha-Linolenic acid)			-0.171115371209481
SLC6A9	C22H32O2 (C22:6)			-0.0359149529452771
SLC6A9	C9H17NO7 (Muramic acid)			0.0631457503884436
SLC6A9	C20H36O5 (Prostaglandin F1a)			0.00808644831513754
SLC6A9	C20H36O7 (5,6-Dihydroxyprostaglandin F1a)			-0.113011502265598
SLC6A9	C13H24N2O (Cuscohygrine)			0.0398415470255018
SLC6A9	C32H38N2O8 (Deserpidine)			0.0903590888455282
SLC6A9	C16H19N3O4S (Ampicillin)			0.0529662364641509
SLC6A9	C10H12O2 (Cumate)			0.150139421401185
SLC6A9	C22H24N2O9 (Oxytetracycline)			0.137866852561868
SLC6A9	C8H9NO5 (Clavulanate)			-0.0678773091669571
SLC6A9	C15H18N4O5 (Mitomycin)			0.0294127386071179
SLC6A9	C18H31NO4 (10-Nitrolinoleic acid)			-0.0954130359010108
SLC6A9	C18H27NO3 (Capsaicin)			-0.0366278406096771
SLC6A9	C8H14N3O6P (Cidofovir)			0.0252318100660692
SLC6A9	C22H28N6O3S (Delavirdine)			-0.030972464273266
SLC6A9	C19H17Cl2N3O5S (Dicloxacillin)			0.0278512161924721
SLC6A9	C7H15Cl2N2O2P (Cyclophosphamide)			-0.155130707563611
SLC6A9	C13H21NO3 (Salbutamol)			0.0893378261919354
SLC6A9	C11H17NO3 (Methoxamine)			0.235083857689056
SLC6A9	C8H11N3O3S (Lamivudine)			-0.0514482846360292
SLC6A9	C24H36O5 (7a,12a-Dihydroxy-3-oxo-4-cholenoic acid)			-0.0764029278494249
SLC6A9	C12H19NO3 (Terbutaline)			0.0616487117887231
SLC6A9	C10H13NO4 (3-Methoxytyrosine)			0.00353781805507145
SLC6A9	C46H58N4O9 (Vinblastine)			-0.1897978
SLC6A9	C9H13N3O3 (Zalcitabine)			0.12130707563611
SLC6A9	C19H17NO7 (Nedocromil)			0.15811285833565
SLC6A9	C8H14O (Sulcatone)			0.058243290345068
SLC6A9	C23H30ClN3O (Quinacrine)			-0.0411485913610452
SLC6A9	C3H11NO7P2 (Pamidronate)			0.0928634479465741
SLC6A9	C7H11NO3 (3-Methylcrotonylglycine)			0.191237364935518
SLC6A9	C6H6Cl2N2O4S2 (Dichlorphenamide)			0.174851864761241
SLC6A9	C8H10N4O2 (caffeine)	-0.0259459509320576
SLC6A9	C11H14N2O4 (Felbamate)			0.0695991634715929
SLC6A9	C19H23N3O2 (Ergonovine)			-0.0280271871732311
SLC6A9	C33H35N5O5 (Ergotamine)			0.0790764710291738
SLC6A9	C11H20O10 (Galactose-beta-1,4-xylose)			0.212411990240502
SLC6A9	C28H29F2N3O (Pimozide)			0.0115998605785988
SLC6A9	C10H13NO2 (2(N)-Methyl-norsalsolinol)			0.0378302874087695
SLC6A9	C23H22O6 (Garcinone B)			0.136122460894493
SLC6A9	C6H10OS2 (Allicin)			0.0667967933077728
SLC6A9	C18H26O11 (Oleoside dimethyl ester); C20H24O11 (Ginkgolide C)			0.167801066054249
SLC6A9	C30H16O8 (Hypericin)			0.0949847289340182
SLC6A9	C22H30O (Desogestrel)			-0.162303938654584
SLC6A9	C10H10N4O2S (Sulfadiazine)			0.052053025490631
SLC6A9	C19H22F2N4O3 (Sparfloxacin)			0.0919449285465319
SLC6A9	C12H12N2O2S (Dapsone)			0.148637155803416
SLC6A9	C27H34N2O7 (Moexipril)			-0.0918996165911468
SLC6A9	C6H9NO6 (Isosorbide Mononitrate)			0.137797141861276
SLC6A9	C16H16N2O6S2 (Cefalotin)			0.0740083652840711
SLC6A9	C21H23NO3 (Olopatadine)			0.132759148028899
SLC6A9	C8H14N2O2 (Levetiracetam)			0.11168545082877
SLC6A9	C22H26NO3 (Clidinium)			-0.0698989194841408
SLC6A9	C20H38O7S (2-Methylacetophenone)			-0.0459846636458697
SLC6A9	C7H4ClNO2 (Chlorzoxazone)			0.151523178807947
SLC6A9	C14H11NO5 (Tolcapone)			-0.0263227834809994
SLC6A9	C17H19NO4 (Oxymorphone)			0.207722383864129
SLC6A9	C33H47NO13 (Natamycin)			-0.170310361023384
SLC6A9	C28H44O3 (Ercalcitriol)			-0.00959916347159289
SLC6A9	C23H30O6 (Cortisone acetate)			0.0302126176368073
SLC6A9	C26H37N5O2 (Cabergoline)			-0.160731962356222
SLC6A9	C7H16O7 (D-Glycero-D-galacto-heptitol); C8H12N4O3 (Glycyl-Histidine)			0.0947995817357965
SLC6A9	C9H16O4 (Azelaic acid)			0.0282642035552457
SLC6A9	C10H18O4 (Sebacic acid)			-0.0468281631230394
SLC6A9	C8H14O4 (Suberic acid)			0.0235970721505751
SLC6A9	C5H8O2 (Valerolactone)			0.0336215001930244
SLC6A9	C22H44O2 (C22:0)			-0.18607528755664
SLC6A9	C8H15NO2 (Tranexamic Acid)			0.125392341220722
SLC6A9	C16H32O4 ((S)-10,16-Dihydroxyhexadecanoic acid)			0.0208156151969327
SLC6A9	C7H9N3O4 ((S)-Isowillardiine)			0.100699025268583
SLC6A9	C4H8N2O (N-Nitroso-pyrrolidine)			0.173848030672708
SLC6A9	C22H42O2 (Erucic acid)			-0.295322411990241
SLC6A9	C12H24O3 (3-Hydroxydodecanoic acid)			0.0630602997560126
SLC6A9	C24H48O2 (C24:0)			-0.209954688044615
SLC6A9	C14H26O2 (C14:1)			-0.0218891599860579
SLC6A9	C24H46O2 (C24:1)			-0.251352387591495
SLC6A9	C19H25NO10 (Lucuminoside)			-0.0939823056660392
SLC6A9	C11H17NO7 (Sarmentosin); C12H13N5O3 (Ethenodeoxyadenosine)			0.12953293830603
SLC6A9	C16H30O2 (palmitoleate)	-0.0287010690146357		-0.154071104914604
SLC6A9	C18H34O3 (3-Oxooctadecanoic acid)			-0.063691181596375
SLC6A9	C35H62O3 (Sabadelin)			0.120045311955385
SLC6A9	C7H12O2 (Ethyl tiglate)			0.183171836876961
SLC6A9	C12H18O3 (Jasmonic acid)			-0.00294179412843797
SLC6A9	C9H7NO (3-Methyleneoxindole)			0.203067270826072
SLC6A9	C9H14O (Isophorone)			-0.0104287389835275
SLC6A9	C18H16N2O8 (Dopaxanthin quinone)			0.178201463924712
SLC6A9	C40H56O4 (Neoxanthin)			-0.0823371229846278
SLC6A9	C24H28O4 (Angelicolide)			-0.0115650052283025
SLC6A9	C16H16O3 (Xenognosin A)			0.116228752377835
SLC6A9	C25H36O10 (Glaucarubin)			-0.0850697848290536
SLC6A9	C27H36O11 (Aldosterone 18-glucuronide)			-0.0938759149529453
SLC6A9	C45H72O17 (Deltonin)			0.0907181
SLC6A9	C42H66O14 (Calendulaglycoside E)			-0.1268372
SLC6A9	C16H14O4 (3,5-Dimethoxy-2,7-phenanthrenediol)			0.14840711049146
SLC6A9	C20H36O2 (Eicosadienoic acid)			-0.119048448936912
SLC6A9	C15H16O9 (Aesculin)			0.09451036468317
SLC6A9	C14H14O4 (Marmesin)			0.0614343511976106
SLC6A9	C15H20O3 (Gamma-CEHC)			-0.0631701491549117
SLC6A9	C9H6O3 (Umbelliferone)			0.0970442662948763
SLC6A9	C17H20O5 (p-HPEA-EDA)			-0.15541142855655
SLC6A9	C18H16O6 (Zapotinin)			0.126085744161729
SLC6A9	C23H22O7 ((-)-cis-Rotenolone)			0.0993935169048449
SLC6A9	C17H22O4 ([6]-Dehydrogingerdione)			-0.00499825723248519
SLC6A9	C17H22O5 (Naematolone)			0.0427937309058351
SLC6A9	C20H26O7 (Carinol)			0.0514221431005276
SLC6A9	C22H23NO7 ((-)-alpha-Narcotine)			0.0576681770651795
SLC6A9	C21H21NO7 (Narcotoline)			-0.0109620076681771
SLC6A9	C15H24O2 (Capsidiol)			-0.0139037992331823
SLC6A9	C15H26O2 (Geranyl 3-methylbutanoate)			0.0777030324154758
SLC6A9	C16H24O5 (Ovalicin)			0.0280759846636459
SLC6A9	C14H22O (delta-Methylionone)			-0.0462286510979435
SLC6A9	C14H22O2 (Rishitin)			-0.12280237016382
SLC6A9	C15H24O (Nootkatol)			0.0235970721505751
SLC6A9	C15H22O2 (Valerenic acid)			0.0608365284071105
SLC6A9	C15H20O6 (Deoxynivalenol)			0.0314011850819101
SLC6A9	C11H14O5 (3,4,5-Trimethoxyphenyl acetate)			0.077187173231091
SLC6A9	C10H12O5 (Vanillactic acid)			0.0351655629139073
SLC6A9	C11H20O6 (Prenyl glucoside)			0.0766957127919136
SLC6A9	C12H22O2 (C12:1)			0.0519275461202237
SLC6A9	C15H16O4 (Celerin)			0.102377134890206
SLC6A9	C37H51N5O6 (Mucronine D)			-0.0432276431053171
SLC6A9	C23H24O6 (Gartanin)			0.137727431160683
SLC6A9	C14H10O5 (Salsalate)			-0.0155280720879042
SLC6A9	C24H26O6 (1-Isomangostin)			0.163156294141134
SLC6A9	C19H18O11 (Isomangiferin)			-0.0367637127603074
SLC6A9	C6H5NO2 (picolinic acid)	0.0357945332083167		-0.00518996165911468
SLC6A9	C22H22O11 (Swertiajaponin)			0.0511258278145695
SLC6A9	C16H14O7 (Tamarixetin)			0.0682955733705124
SLC6A9	C21H22O5 (1-Methoxyphaseollidin)			0.118211920529801
SLC6A9	C20H18O6 (Artocarpesin)			0.152496041729456
SLC6A9	C21H20O9 (Pulmatin)			0.0921715686403004
SLC6A9	C21H22O4 (Licochalcone A)			0.0661275705820844
SLC6A9	C19H20O4 (4-(3-Methyl-1-butenyl)-3,3',4',5-tetrahydroxystilbene)			0.0817811084001394
SLC6A9	C16H16O5 (1-(3-Methoxy-4-hydroxy)-phenyl-6,7-dihydroxy-isochroman)			0.132764029278494
SLC6A9	C15H8O6 (Rhein)			0.177330080167306
SLC6A9	C12H14O4 (Monoisobutyl phthalic acid)			0.0281073544789125
SLC6A9	C21H20O6 (Curcumin)			0.10262112234228
SLC6A9	C12H16O3 (Isoelemicin)			-0.0341652143604043
SLC6A9	C11H14O2 (5-Phenylvaleric acid)			0.0357162774485884
SLC6A9	C16H10O6 (3,8-Dihydroxy-9-methoxycoumestan)			0.0145067967933078
SLC6A9	C21H30O10 (Lusitanicoside)			-0.0475392122690833
SLC6A9	C12H14O3 (Ethyl trans-p-methoxycinnamate)			0.135705820843499
SLC6A9	C17H24O3 (Cyclandelate)			0.0118926455210875
SLC6A9	C22H22O9 (Ketoprofen glucuronide)			-0.0147751958654604
SLC6A9	C17H14O5 (4',5-Dihydroxy-7-methoxy-6-methylflavone)			0.0706292006180127
SLC6A9	C22H24O8 (8-Acetoxypinoresinol)			-0.00699198326943186
SLC6A9	C16H15NO4 (Arborinine)			0.0853155152627679
SLC6A9	C13H11NO3 (gamma-Fagarine)			0.0495399093760892
SLC6A9	C26H38O4 (11'-Carboxy-alpha-tocotrienol)			-0.0845295264286888
SLC6A9	C18H22O4 (6-Ketoestriol)			0.0620529801324503
SLC6A9	C22H36O3 (2-Hydroxy-6-pentadecylbenzoic acid)			-0.125601254792611
SLC6A9	C22H34O3 (Methyl-[10]-shogaol)			0.0611851885417251
SLC6A9	C45H73NO14 (alpha-Chaconine)			0.0853503
SLC6A9	C22H22O8 (Podofilox)			0.0881422866349992
SLC6A9	C15H21NO4 ((±)-Metalaxyl)			0.0488044614848379
SLC6A9	C14H26O4 (Tetradecanedioic acid)			-0.125569884977344
SLC6A9	C19H15FN2O4 (Flumioxazin)			0.137665531249266
SLC6A9	C14H18N2O5 (Glutamylphenylalanine)			0.101540606483095
SLC6A9	C4H7NO (Acetone cyanohydrin)			0.175422055458711
SLC6A9	C24H30O8 (Estrone glucuronide)			0.0749982572324852
SLC6A9	C25H38O8 (Androsterone glucuronide)			-0.10102823283374
SLC6A9	C22H20O13 (Carmine red)			0.0624851864761241
SLC6A9	C26H43NO7S (Sulfolithocholylglycine)			0.130217959409216
SLC6A9	C28H28N2O11 (SN38 glucuronide)			0.157657995221563
SLC6A9	C16H24O9 (1-(3,4-Dimethoxyphenyl)-1,2-ethanediol 1-O-b-D-glucoside)			-0.0200731962356222
SLC6A9	C22H37NO2 (Anandamide)			-0.179180899268038
SLC6A9	C26H44O9 (Mupirocin)			-0.192317880794702
SLC6A9	C43H65N5O10 (Telithromycin)			0.0433252
SLC6A9	C29H39N5O8 (Tigecycline)			-0.086863094164458
SLC6A9	C17H32O2 (Cyclohexaneundecanoic acid)			-0.130791216451725
SLC6A9	C23H19NO5 (xi-8-Acetonyldihydrosanguinarine)			0.140324154757755
SLC6A9	C11H16N2O8 (N-Acetylaspartylglutamic acid)			-0.110338096897874
SLC6A9	C7H5NO3S (Saccharin)			0.0184559079818752
SLC6A9	C13H20O (2,6-Diisopropyl-3-methylphenol)			-0.0141164168699895
SLC6A9	C7H14O2 (Ethyl isovalerate)			0.0581422098292088
SLC6A9	C11H18O2 (Geranyl formate)			0.0740624556138793
SLC6A9	C11H20O2 (Citronellyl formate)			0.00232833739979087
SLC6A9	C11H12O2 (Ethyl cinnamate)			0.10056117113977
SLC6A9	C10H17NO3 (Ecgonine methyl ester)			0.286541105858061
SLC6A9	C24H30O6 (Eplerenone)			0.0197525270128965
SLC6A9	C24H32O4 (Ethynodiol Diacetate)			-0.116246078773092
SLC6A9	C41H67NO15 (Troleandomycin)			-0.08408853
SLC6A9	C15H23N3O4S (Sulpiride)			0.0594597420704078
SLC6A9	C27H50O6 (C24:0 TAG)			-0.0864238410596027
SLC6A9	C21H34O3 (Tetrahydrodeoxycorticosterone)			-0.0760683827713628
SLC6A9	C22H39NO2 (Dihomo-gamma-Linolenoyl ethanolamide)			-0.0921507357107285
SLC6A9	C22H39NO5 (PGF2a ethanolamide)			-0.079944231439526
SLC6A9	C23H38O4 (2-Arachidonylglycerol)			-0.097710003485535
SLC6A9	C15H26O6 (Glycerol tributanoate)			-0.0804182642035553
SLC6A9	C20H41NO2 (Stearoylethanolamide)			-0.207577553154409
SLC6A9	C32H63NO3 (C14 Cer)			-0.204137330080167
SLC6A9	C28H48O2 (Gamma-Tocopherol)			-0.123048314828202
SLC6A9	C28H42O2 (Gamma-Tocotrienol)			-0.0636737539212269
SLC6A9	C15H12O2 (4-Hydroxychalcone)			0.0647926106657372
SLC6A9	C22H42O4 (Diethylhexyl adipate)			-0.0548309515510631
SLC6A9	C5H4O2 (Furfural)			0.003607528755664
SLC6A9	C9H12O (4-Propylphenol)			-0.0424277121189706
SLC6A9	C14H20O3 (Heptyl 4-hydroxybenzoate)			0.0140327640292785
SLC6A9	C18H24O5 (Bis(2-methylpropanoyloxy)-9,10-epoxy-p-mentha-1,3,5-triene)			0.0490170791216452
SLC6A9	C18H32O3 (13S-hydroxyoctadecadienoic acid)			-0.123628441965842
SLC6A9	C18H30O3 (13-OxoODE)			-0.0520704078075985
SLC6A9	C18H34O4 (Octadecanedioic acid)			0.026514464970373
SLC6A9	C18H34O5 (9,12,13-TriHOME)			-0.0272533983966539
SLC6A9	C12H19N3O7S (S-(Formylmethyl)glutathione)			0.0262913907284768
SLC6A9	C8H15N3O4 (N-a-Acetylcitrulline)			0.110041922309141
SLC6A9	C26H43NO8S (N-[(3a,5b,7b)-7-hydroxy-24-oxo-3-(sulfooxy)cholan-24-yl]-Glycine)			0.0647228999651447
SLC6A9	C6H11O6PS (5-(methylthio)-2,3-Dioxopentyl phosphate)			0.0723492506099686
SLC6A9	C18H36O4 (MG(0:0/15:0/0:0))			0.00249215754618334
SLC6A9	C14H14O2 ((+)-(1R,2R)-1,2-Diphenylethane-1,2-diol)			0.136376905173375
SLC6A9	C22H34O2 (C22:5)			0.0674067619379575
SLC6A9	C12H22O (Geosmin)			0.0374102474729871
SLC6A9	C18H28O2 (19-Norandrosterone)			-0.0431927500871384
SLC6A9	C12H20O4 (Traumatic acid)			-0.0994945974207041
SLC6A9	C12H20O3 (Cucurbic acid)			0.11712453566102
SLC6A9	C17H28O (Avocadenofuran)			-0.0141861275705821
SLC6A9	C6H6N4O3 (3-Methyluric acid)			0.00342454413479805
SLC6A9	C10H18O2 (C10:1)			0.0599825723248519
SLC6A9	C20H38O2 (trans-11-eicosenoate)	-0.27417765905195		-0.237309166957128
SLC6A9	C22H36O2 (C22:4)			-0.0280690135935866
SLC6A9	C19H38O2 (C19:0)			-0.0684315092366678
SLC6A9	C15H30O2 (C15:0)			-0.0508051585918439
SLC6A9	C11H15N4O7PS (6-Methylthiopurine 5'-monophosphate ribonucleotide)			0.188062042523527
SLC6A9	C4H8N2O2 (Diacetylhydrazine)			0.186228813374777
SLC6A9	C11H11N3O5 (Isoniazid alpha-ketoglutaric acid)			-0.0266922272568839
SLC6A9	C12H15N3O4S (Albendazole sulfone); C20H14O4 (Musanolone F)			0.160006971070059
SLC6A9	C33H38N4O6 (Irinotecan)			-0.00848379965476068
SLC6A9	C8H16O3 (Propylhydroxypentanoic acid)			0.140390379923318
SLC6A9	C8H12O2 (cis-1,2-Dihydro-3-ethylcatechol)			0.019102491375479
SLC6A9	C20H26O3 (4-oxo-Retinoic acid)			-0.0447716974555594
SLC6A9	C17H12O7 (2,3-Epoxyaflatoxin B1)			0.126705089083759
SLC6A9	C12H12O2 (Trigoforin)			0.188281631230394
SLC6A9	C21H18O6 (Wampetin)			0.130441261174882
SLC6A9	C21H22O9 (Liquiritin)			0.0343308371050314
SLC6A9	C12H18O2 (4-Hydroxypropofol)			-0.0449163862987155
SLC6A9	C21H30O11 (Gein)			-0.0355263467465687
SLC6A9	C27H44O4 (24-Hydroxycalcitriol)			-0.075719762983618
SLC6A9	C27H42O4 (MG(0:0/24:6(6Z,9Z,12Z,15Z,18Z,21Z)/0:0))			-0.0587417218543047
SLC6A9	C31H52O3 (alpha-Tocopherol acetate)			0.0712443360055769
SLC6A9	C31H52O3 (alpha-Tocopherol acetate.2)			0.0892610665737191
SLC6A9	C11H14O3 ((R)-3-Hydroxy-5-phenylpentanoic acid)			0.0127500871383757
SLC6A9	C41H70O12 (Chikusetsusaponin Ia)			0.0469640989891949
SLC6A9	C10H18O3 (3-Oxodecanoic acid)			0.0422516556291391
SLC6A9	C20H28O6 (12-Oxo-20-carboxy-leukotriene B4)			0.0573091669571279
SLC6A9	C11H22O2 (Undecanoic acid)			0.0505820843499477
SLC6A9	C22H22O6 (Licoricone)			0.0285569884977344
SLC6A9	C24H48O3 (Cerebronic acid)			-0.0711641686998954
SLC6A9	C27H46O4S (Cholesterol sulfate)			0.176667828511677
SLC6A9	C12H10O3 ((2-Naphthalenyloxy)acetic acid)			0.11196584175671
SLC6A9	C7H9NO (Anisidine)			-0.0520216103171837
SLC6A9	C3H4O2 (malondialdehyde)		-0.0597647523770272	0.227459044963402	0.998534648095002
SLC6A9	C5H8N2O3 (N-Nitrosoproline)			0.110512373649355
SLC6A9	C20H18O2 (2-(4-Methyl-3-pentenyl)anthraquinone)			0.0440048797490415
SLC6A9	C4H4O3 (Succinic anhydride)			-0.00321017776228651
SLC6A9	C16H30O4 (Hexadecanedioic acid)			-0.030289299407459
SLC6A9	C18H36O5 (9,10,13-Trihydroxystearic acid)			-0.00325200418264204
SLC6A9	C18H35NO (Oleamide)			-0.2553156633982
SLC6A9	C5H3N5O2 (8-Oxoguanine)			0.124430331875985
SLC6A9	C18H26O4 (5'-Carboxy-gamma-chromanol)			-0.149397002439875
SLC6A9	C7H4O7 (Poppy acid)			-0.0378842802370164
SLC6A9	C12H23NO4 (valerylcarnitine/isovalerylcarnitine/2-methylbutyroylcarnitine)		0.087338691295287	0.103562577771901	0.998534648095002
SLC6A9	C10H12N2O (cotinine)		-0.0916996452904828		0.998534648095002
SLC6A9	C5H6O2 (C5:2)			0.0315824329034507
SLC6A9	C4H6N2O (4-Hydroxymethylpyrazole)			0.141111885674451
SLC6A9	C4H5NO2 (Succinimide)			0.156863018473336
SLC6A9	C4H10OS (3-(Methylthio)-1-propanol)			0.274283722551412
SLC6A9	C7H10O (2,3,5-Trimethylfuran)			0.000104566324241358
SLC6A9	C5H4OS (2-Thiophenecarboxaldehyde)			0.12926640751696
SLC6A9	C7H12O ((Z)-4-Heptenal)			0.0692052980132451
SLC6A9	C5H6O3 (2-Hydroxy-2,4-pentadienoic acid)			0.131317532241199
SLC6A9	C6H10O2 (Delta-Hexanolactone)			0.00917219342296743
SLC6A9	C4H7NOS (Homocysteine thiolactone)			0.139219240153364
SLC6A9	C5H10O3 (5-Hydroxypentanoic acid)			0.180777274311607
SLC6A9	C8H12O (2,3-Dimethyl-2-cyclohexen-1-one)			-0.0615998605785988
SLC6A9	C7H10O2 (Toluene-cis-dihydrodiol)			-0.0543499477169746
SLC6A9	C7H13NO (N-Cyclohexylformamide)			-0.017504356918787
SLC6A9	C5H4O4 (5-Hydroxy-2-furoic acid)			0.0327047751829906
SLC6A9	C6H8O3 (Dihydro-4,4-dimethyl-2,3-furandione)			0.0115075039277701
SLC6A9	C6H10OS (2-[(Methylthio)methyl]-2-butenal)			0.0222411990240502
SLC6A9	C7H5NO2 (2-Benzoxazolol)			0.237518299058906
SLC6A9	C7H9NO2 (Gabaculine)			-0.0239857511080028
SLC6A9	C7H8OS (2-Methoxybenzenethiol)			0.00479609620076682
SLC6A9	C9H16O ((3Z,6Z)-3,6-Nonadien-1-ol)			0.0493831463631743
SLC6A9	C6H9NO3 (2-Hydroxymethylclavam)			0.233262460787731
SLC6A9	C7H12O3 (trans-4-Hydroxycyclohexanecarboxylate)			0.0775880097594981
SLC6A9	C6H12O2S (3-(Methylthio)propyl acetate)			-0.01355176019519
SLC6A9	C7H16OS (R-3-(Methylthio)-1-hexanol)			0.0154374480981656
SLC6A9	C7H5NOS (1,2-Benzisothiazol-3(2H)-one)			0.0746445404710465
SLC6A9	C9H12O2 (2-Isopropyl-1,4-benzenediol)			-0.0335482746601603
SLC6A9	C9H14O2 (C9:2)			-0.0491182024383268
SLC6A9	C3H8O3S2 (S-Propyl thiosulfate)			0.0845208862338095
SLC6A9	C7H8O4 (Ascladiol)			0.12370000322417
SLC6A9	C8H12O3 (8-Hydroxy-5,6-octadienoic acid)			0.150773788776577
SLC6A9	C9H16O2 (C9:1)			0.0347403276402928
SLC6A9	C10H8O2 (6-Methylcoumarin)			0.137528755663994
SLC6A9	C6H18OSi2 (Dimethicone)			0.118794004879749
SLC6A9	C4H5NO4S (Acesulfame)			0.175212770314436
SLC6A9	C5H9NO5 (Hydroxy-Glu)			0.127403276402928
SLC6A9	C4H9NO4S (Homocysteinesulfinic acid)			-0.0225339839665389
SLC6A9	C9H12O3 (2,6-Dimethoxy-4-methylphenol)			0.152858138724294
SLC6A9	C11H20O (10-Undecenal)			0.0598066049203825
SLC6A9	C4H12NO4P (Phosphodimethylethanolamine)			0.0118543046357616
SLC6A9	C9H14O3 (1,4-Ipomeadiol)			0.043663297316138
SLC6A9	C7H9NO2S (2-(4-Methyl-5-thiazolyl)ethyl formate)			0.0795139064377409
SLC6A9	C9H17NO2 (Gabapentin)			0.0904062223881164
SLC6A9	C8H12O4 (2-Octenedioic acid)			0.058243290345068
SLC6A9	C7H12N2O3 (Glycylproline)			0.128121296619031
SLC6A9	C9H16O3 (Tetrahydrofurfuryl butyrate)			0.0544040683236593
SLC6A9	C11H10O2 (Menadiol)			0.164733356570234
SLC6A9	C6H9NOS2 ((R)-(E)-Sulforaphene)			0.10411293133496
SLC6A9	C7H12O3S (2-Oxo-6-methylthiohexanoic acid)			-0.0326280934123388
SLC6A9	C10H11NO2 (5-Hydroxytryptophol)			0.0852631578947369
SLC6A9	C6H10O4S (3,3'-Thiobispropanoic acid)			0.0532956198114701
SLC6A9	C10H10O3 (4-Methoxycinnamic acid)			0.100596026490066
SLC6A9	C7H14O5 (Digitalose)			0.02644823980481
SLC6A9	C12H18O (Propofol)			0.0502300453119554
SLC6A9	C6H12O2S2 (2,5-Dimethyl-1,4-dithiane-2,5-diol)			0.106021538920384
SLC6A9	C12H20O ((3Z,6Z,9Z)-3,6,9-Dodecatrien-1-ol)			0.105207572686763
SLC6A9	C5H11NO4S (Acamprosate)			0.0749320320669223
SLC6A9	C10H15NO2 (beta-O-Methylynephrine)			0.15046357615894
SLC6A9	C10H16O3 (5-exo-Hydroxy-1,2-campholide)			0.00901359358661555
SLC6A9	C7H11N3O3 ((S)-N-(4,5-Dihydro-1-methyl-4-oxo-1H-imidazol-2-yl)alanine)			-0.00116765728736183
SLC6A9	C8H10O5 (Erinapyrone C)			-0.0602927849424887
SLC6A9	C9H14O4 (5-(2-Methylpropyl)tetrahydro-2-oxo-3-furancarboxylic acid)			-0.0401812478215406
SLC6A9	C7H9NO5 (1-(Malonylamino)cyclopropanecarboxylic acid)			0.180515859184385
SLC6A9	C8H12O5 (Tetrahydro-2,5-furan-diacetic acid)			0.0212094806552806
SLC6A9	C10H20O3 (3-Hydroxycapric acid)			0.0576960613454165
SLC6A9	C8H15NO4 (N-Methylcalystegine B2)			0.220301690747461
SLC6A9	C9H6N2O3 (Nitroxoline)			0.00357267340536772
SLC6A9	C8H14O3S (Ethyl 4-(acetylthio)butyrate)			-0.0269083538762335
SLC6A9	C8H14O5 (3-Hydroxysuberic acid)			0.112356221680028
SLC6A9	C13H18O (beta-Damascenone)			-0.0443464621819449
SLC6A9	C13H24O ((Z)-4-Dodecenal)			0.0716660857441617
SLC6A9	C10H14O4 (Guaifenesin)			-0.0998780062739631
SLC6A9	C14H14O (Dibenzyl ether)			-0.0290310212617637
SLC6A9	C13H26O (Tridecanal)			0.104726568014394
SLC6A9	C9H12O5 ((Z)-3-(1-Formyl-1-propenyl)pentanedioic acid)			-0.0357999302892994
SLC6A9	C10H16O4 (cis-4-Decenedioic acid)			-0.0857929592192402
SLC6A9	C11H20O3 ((S)-9-Hydroxy-10-undecenoic acid)			0.0121645172533984
SLC6A9	C10H19NO3 (Capryloylglycine)			-0.0297560644058737
SLC6A9	C9H18N2O3 (Alanyl-Isoleucine)			0.0684489965571858
SLC6A9	C7H13N3O4 (Alanyl-Asparagine)			0.121772606784094
SLC6A9	C8H17N3O3 (Glycyl-Lysine)			0.167222174296137
SLC6A9	C7H8O5S (O-methoxycatechol-O-sulphate)			0.113276501635196
SLC6A9	C7H8O7 (Daucic acid)			0.128741721854305
SLC6A9	C7H12N2O5 (L-beta-aspartyl-L-alanine)			0.177483443708609
SLC6A9	C12H15NO2 (1-(2,3-Dihydro-1H-pyrrolizin-5-yl)-1,4-pentanedione)			0.219930289299407
SLC6A9	C8H14O6 (Diethyl tartrate); C9H18OS2 (2,4,6-Triethyl-1,3,5-oxadithiane)			0.0833565702335309
SLC6A9	C7H14N2O5 (Serinyl-Threonine)			0.117936768799009
SLC6A9	C7H13NO4S ((2R,2'S)-Isobuteine)			0.0604043220634367
SLC6A9	C12H17NO2 (Ciclopirox)			-0.126711508113945
SLC6A9	C6H12N2O4S (Cysteinyl-Serine)			0.293387940048798
SLC6A9	C13H20O2 (Eremopetasinorol)			-0.0114430115022656
SLC6A9	C11H18N2O2 (L,L-Cyclo(leucylprolyl))			0.0980935832932534
SLC6A9	C13H22O2 (C13:2)			-0.00237713489020565
SLC6A9	C14H26O (Tetradec-2-enal)			0.138391666768538
SLC6A9	C13H8O3 (Urolithin B)			0.0910562758040348
SLC6A9	C11H16O4 (3,4-Methyleneazelaic acid)			0.0218159637504357
SLC6A9	C13H24O2 (10-Undecenyl acetate)			0.0199477169745556
SLC6A9	C8H7NO4S (Indoxyl sulfate)			-0.0306866504008365
SLC6A9	C5H12NO6P (N-Lactoyl ethanolamine phosphate)			0.0307424189613106
SLC6A9	C10H12ClNO2 (Baclofen)			0.00940048797490415
SLC6A9	C10H15NO2S (2-(4-Methyl-5-thiazolyl)ethyl butanoate)			0.146362971734956
SLC6A9	C11H18O4 (5-Hexyltetrahydro-2-oxo-3-furancarboxylic acid)			-0.0330219588706867
SLC6A9	C11H21NO3 (N-Nonanoylglycine)			-0.103199721157198
SLC6A9	C11H20O4 (Undecanedioic acid)			-0.0397350993377484
SLC6A9	C8H11NO6 (Lycoperdic acid)			-0.152471244336006
SLC6A9	C10H18O3S (S-[1-[2-(Acetyloxy)ethyl]butyl] ethanethioate)			0.143433252004183
SLC6A9	C9H18N2O4 (Meprobamate)			0.14747647263855
SLC6A9	C9H17NOS2 (1-Isothiocyanato-7-(methylsulfinyl)heptane)			-0.0430602997560126
SLC6A9	C8H14O7 (Ethyl glucuronide)			0.037504356918787
SLC6A9	C11H14N2O3 (Glycyl-Phenylalanine)			0.0562042523527362
SLC6A9	C14H12N2O (N-Methoxy-1-vinyl-beta-carboline)			0.0771035203903799
SLC6A9	C14H24O2 (5,8-Tetradecadienoic acid)			0.0393238404704232
SLC6A9	C15H28O (5,10-Pentadecadien-1-ol)			0.102586266991983
SLC6A9	C10H11NO5 (2-Hydroxy-4,7-dimethoxy-2H-1,4-benzoxazin-3(4H)-one)			0.155313968829042
SLC6A9	C10H10O2S2 (Bis(2-furanylmethyl) disulfide)			0.168929940745905
SLC6A9	C14H10O3 (2-Methoxyxanthone)			0.156030247525938
SLC6A9	C15H14O2 (Phenylmethyl benzeneacetate)			0.0521993726036947
SLC6A9	C12H18O4 (Allixin)			-0.0588009759498083
SLC6A9	C13H22O3 (Methyl dihydrojasmonate)			0.0421749738584873
SLC6A9	C8H8N2O2S2 (Thiolutin)			-0.00100034855350296
SLC6A9	C10H8N6O (Pemirolast)			0.212161031718369
SLC6A9	C11H16O5 (Propyl propane thiosulfonate)			0.0594214011850819
SLC6A9	C10H16N2O4 (Prolylhydroxyproline)			0.14102823283374
SLC6A9	C13H24O3 (11-Hydroxy-9-tridecenoic acid)			-0.0534576973315795
SLC6A9	C9H15N3O4 (Asparaginyl-Proline)			0.143844545137679
SLC6A9	C11H19NO4 (Butenylcarnitine)			0.175172533983967
SLC6A9	C12H23NO3 (N-Decanoylglycine)			-0.0545590798187522
SLC6A9	C11H10N4O2 (Hydralazine pyruvate hydrazone)			0.0186476124085047
SLC6A9	C9H14N2O5 (Aspartyl-L-proline)			-0.000711049146043918
SLC6A9	C11H22N2O3 (Isoleucyl-Valine)			0.0285186724631273
SLC6A9	C13H26O3 (3-[[5-Methyl-2-(1-methylethyl)cyclohexyl]oxy]-1,2-propanediol)			-0.0181753540874345
SLC6A9	C14H30O2 (Dodecanal dimethyl acetal)			0.0891269511388898
SLC6A9	C10H17NO5 (Isovalerylglutamic acid)			0.0956779365632625
SLC6A9	C9H17N3O4 (Asparaginyl-Valine)			0.121512722202858
SLC6A9	C13H12O2S ((2E,11Z)-5-[5-(Methylthio)-4-penten-2-ynyl]-2-furanacrolein)			0.112495741108217
SLC6A9	C10H16O6 (Glycerol 1-propanoate diacetate)			-0.0170233530846985
SLC6A9	C10H20N2O4 (Spermic acid 2)			0.0512566247066389
SLC6A9	C16H24O (1-(2,6,6-Trimethyl-2-cyclohexen-1-yl)-1,6-heptadien-3-one)			0.0708957825026142
SLC6A9	C10H19NOS2 (Hirsutin)			0.19990937608923
SLC6A9	C8H15N3O5 (Asparaginyl-Threonine)			0.223677239456257
SLC6A9	C10H19NO5 (Hydroxypropionylcarnitine)			0.122323215687756
SLC6A9	C9H19N3O4 (Lysyl-Serine)			0.144092018124782
SLC6A9	C8H14N2O4S (Cysteinyl-Hydroxyproline)			0.142131528521776
SLC6A9	C13H14O2S ((2Z,4'Z)-2-(5-Methylthio-4-penten-2-ynylidene)-1,6-dioxaspiro[4.4]non-3-ene)			0.11289996514465
SLC6A9	C8H14N2O6 (L-beta-aspartyl-L-threonine)			0.1947647263855
SLC6A9	C16H26O (2,6-Di-tert-butyl-4-ethylphenol)			0.0256047403276403
SLC6A9	C12H13NO4 (3-Oxo-carbofuran)			0.239993028929941
SLC6A9	C13H17NO3 (Pandamarilactam 3x)			0.0264726385500174
SLC6A9	C9H16OS3 (2-Propenyl 1-(2-propenylsulfinyl)propyl disulfide)			0.141300227692828
SLC6A9	C7H12N2O5S (Aspartyl-Cysteine)			-0.0191599860578599
SLC6A9	C12H12O5 (Dillapional)			0.167625484276346
SLC6A9	C8H16N2O4S (Methionyl-Serine)			0.0920425235273615
SLC6A9	C13H16O4 (Ethyl vanillin isobutyrate)			0.0769956029900141
SLC6A9	C7H11NO6S (S-Cysteinosuccinic acid)			0.148853258975253
SLC6A9	C11H11NO5 (N-Benzoylaspartic acid)			0.183373997908679
SLC6A9	C11H10O6 (Benzoylmalic acid)			0.0158522133147438
SLC6A9	C16H14O2 (Cinnamyl benzoate)			0.122565353781806
SLC6A9	C9H18O7 ((x)-1,2-Propanediol 1-O-b-D-glucopyranoside)			0.118389682816312
SLC6A9	C13H18O4 (2,2,4,4,-Tetramethyl-6-(1-oxopropyl)-1,3,5-cyclohexanetrione)			-0.0432066922272569
SLC6A9	C14H22O3 (Geranyl acetoacetate)			-0.0602161031718369
SLC6A9	C16H30O (3-Methylcyclopentadecanone)			-0.131589518638529
SLC6A9	C14H9NO3 (Marcanine A)			0.029271523178808
SLC6A9	C8H16O8 (D-glycero-L-galacto-Octulose)			0.0680202161031718
SLC6A9	C12H16O5 (3-(3,4,5-Trimethoxyphenyl)propanoic acid)			-0.0911990240501917
SLC6A9	C16H16O2 (Obtustyrene)			0.0191425583827118
SLC6A9	C14H24O3 (L-Menthyl acetoacetate)			0.0209585221331474
SLC6A9	C15H28O2 (C15:1)			-0.0629452771000349
SLC6A9	C10H11NO6 (2,4-Dihydroxy-6,7-dimethoxy-2H-1,4-benzoxazin-3(4H)-one)			-0.124980829557337
SLC6A9	C13H23NO3 (Dioscoretine)			-0.0213384640453759
SLC6A9	C11H14O6 (Genipinic acid)			-0.044301188829913
SLC6A9	C13H22O4 (2-Carboxy-4-dodecanolide)			-0.0316800278842802
SLC6A9	C14H26O3 (3-Oxotetradecanoic acid)			-0.0509935107883691
SLC6A9	C12H21NO4 (Tiglylcarnitine)			0.115761589403974
SLC6A9	C13H25NO3 (N-Undecanoylglycine)			-0.115482746601603
SLC6A9	CH4Cl2O6P2 (Clodronate)			-0.141790563563616
SLC6A9	C10H12O5S (4-phenylbutanic acid-O-sulphate)			0.116737539212269
SLC6A9	C12H20O5 (Polyethylene, oxidized)			-0.0587626350644824
SLC6A9	C13H24O4 (1,11-Undecanedicarboxylic acid)			-0.0867270826071802
SLC6A9	C12H24N2O3 (Isoleucyl-Isoleucine)			-0.0832956459530169
SLC6A9	C14H28O3 (2-Hydroxymyristic acid)			-0.0545625653537818
SLC6A9	C10H19N3O4 (Asparaginyl-Isoleucine)			0.0800314395533935
SLC6A9	C11H23N3O3 (Lysyl-Valine)			0.0302196150397597
SLC6A9	C10H18N2O5 (L-beta-aspartyl-L-leucine)			0.129640989891948
SLC6A9	C12H22O5 (3-Hydroxydodecanedioic acid)			0.104384894026612
SLC6A9	C9H17N3O5 (Glutaminyl-Threonine)			0.0928616242593238
SLC6A9	C10H21N3O4 (Lysyl-Threonine)			0.132296967584524
SLC6A9	C16H24O2 (C16:4)			0.0686057859881492
SLC6A9	C8H11NO6S (Norepinephrine sulfate)			0.14308469850122
SLC6A9	C8H15N3O4S (Cysteinyl-Glutamine)			0.14262112234228
SLC6A9	C15H23NO2 (Alprenolol)			-0.0180411293133496
SLC6A9	C7H7ClN2O4S (4-Chloro-5-sulfamoylanthranilic acid)			-0.0161868810976274
SLC6A9	C15H10N2O2 (5-Methoxycanthin-6-one)			0.063523875914953
SLC6A9	C10H18O7 (Isopropyl citrate)			0.149923318229348
SLC6A9	C16H26O2 (C16:3)			0.0260648309515511
SLC6A9	C11H12N2O3S (Hydroxyzileuton)			-0.0979366486029028
SLC6A9	C16H12O3 (Anisindione)			0.0970042671700152
SLC6A9	C12H16N2O4 (3'-Hydroxyhexobarbital)			0.0631265249215755
SLC6A9	C17H16O2 ((1Z,4Z)-1,5-bis(4-hydroxyphenyl)-1,4-pentadiene)			0.0766295544001288
SLC6A9	C14H20O4 (2,2,4,4-Tetramethyl-6-(1-oxobutyl)-1,3,5-cyclohexanetrione)			-0.0355768560474033
SLC6A9	C15H24O3 (1-Hydroxyepiacorone)			-0.0322970238707773
SLC6A9	C16H28O2 (C16:2)			-0.0496723597072151
SLC6A9	C11H11NO6 (N-Salicyloylaspartic acid)			0.145737190658766
SLC6A9	C12H15NO5 (N-Acetylvanilalanine)			0.207814750622901
SLC6A9	C12H14O2S2 (Bis(2,5-dimethyl-3-furanyl) disulfide)			0.0507442501643332
SLC6A9	C17H18O2 (Isoeugenol benzyl ether)			0.0649320320669223
SLC6A9	C11H18N4O3 (Homoanserine)			0.000526315789473684
SLC6A9	C15H26O3 (Lubiminol)			0.0203032769314999
SLC6A9	C16H33NO (Palmitic amide)			-0.101997211571976
SLC6A9	C13H20O5 (1-Methoxy-1-(2,4,5-trimethoxyphenyl)-2-propanol)			-0.0534506796793308
SLC6A9	C14H24O4 (5-Nonyltetrahydro-2-oxo-3-furancarboxylic acid)			-0.0804426629487627
SLC6A9	C15H28O3 (Ipomeatetrahydrofuran)			-0.101429069362147
SLC6A9	C13H23NO4 (2-Hexenoylcarnitine)			-0.0227640292784943
SLC6A9	C14H27NO3 (N-Lauroylglycine)			-0.0664360983235685
SLC6A9	C11H12Cl2N2O (Lofexidine)			-0.0188915998605786
SLC6A9	C12H18O6 (1,1'-(Tetrahydro-6a-hydroxy-2,3a,5-trimethylfuro[2,3-d]-1,3-dioxole-2,5-diy...)			-0.098326943185779
SLC6A9	C11H18N2O5 (gamma-L-Glutamyl-L-pipecolic acid)			0.0626978041129314
SLC6A9	C17H22O2 (Linalyl benzoate)			-0.0233635413035901
SLC6A9	C15H30O3 (10-Hydroxymyristic acid methyl ester)			-0.0785537767651226
SLC6A9	C11H17NO6 (Fumarycarnitine)			0.0770163820146393
SLC6A9	C11H21N3O4 (Glutaminyl-Isoleucine)			0.107330080167306
SLC6A9	C12H25N3O3 (Isoleucyl-Lysine)			0.0224991286162426
SLC6A9	C14H12O5 (2-Methoxystypandrone)			0.133530963341775
SLC6A9	C9H14N3O6 (Asparaginyl-Glutamate)			-0.0169466713140467
SLC6A9	C12H20O6 (Glycerol tripropanoate)			-0.0690902753572674
SLC6A9	C11H20N2O5 (L-gamma-glutamyl-L-isoleucine)			0.111556388599196
SLC6A9	C10H20N4O4 (Asparaginyl-Lysine)			0.079672429132506
SLC6A9	C9H15N3O6 (Aspartyl-Glutamine)			0.116413384454514
SLC6A9	C10H19N3O5 (Gamma glutamyl ornithine)			-0.0461102232664055
SLC6A9	C12H10N2OS2 (Dehydro-4-methoxycyclobrassinin)			0.00357964447542698
SLC6A9	C11H22N2O3S (Isoleucyl-Methionine); C19H18O (Alnustone)			-0.0019972133123163
SLC6A9	C12H22O6 (Phaseolic acid)			0.000146392471244336
SLC6A9	C18H30O (6,10,14-Trimethyl-5,9,13-pentadecatrien-2-one)			-0.0283339142558383
SLC6A9	C9H13NO8 (Ascorbalamic acid)			0.0810353451296894
SLC6A9	C14H16O5 (1'-Acetoxyeugenol acetate)			0.0434158243290345
SLC6A9	C18H16O2 (Cinnamyl cinnamate)			0.0705193447194144
SLC6A9	C12H24O6 (Hexyl glucoside)			0.000745904496340188
SLC6A9	C16H24O3 (12-Oxo-2,3-dinor-10,15-phytodienoic acid)			-0.0078354827466016
SLC6A9	C17H28O2 (Cedryl acetate)			0.0535850128574841
SLC6A9	C10H19NO7 (D-1-[(3-Carboxypropyl)amino]-1-deoxyfructose)			0.0613124107920255
SLC6A9	C15H23NO3 (Oxprenolol)			-0.00292262366907018
SLC6A9	C9H14O9 (Monoglyceride citrate)			0.262624607877309
SLC6A9	C14H18O5 (3',4',5'-Trimethoxycinnamyl alcohol acetate)			0.0764691530149878
SLC6A9	C17H30O2 (Methyl 2E,4Z-hexadecadienoate)			0.014665401416354
SLC6A9	C18H34O (9-Octadecenal)			-0.107908773012217
SLC6A9	C11H12N2O2S2 ((-)-Dioxibrassinin)			0.0814883944653451
SLC6A9	C12H16N2O5 (Serinyl-Tyrosine)			0.147896608484379
SLC6A9	C14H20O5 (Kamahine C)			-0.00621122883516168
SLC6A9	C15H24O4 (4,11,13,15-Tetrahydroridentin B)			0.0686197281282677
SLC6A9	C15H27NO3 (N-[(Ethoxycarbonyl)methyl)-p-menthane-3-carboxamide)			-0.0584593935169049
SLC6A9	C12H14O7 (Phenylglucuronide)			0.137988846287905
SLC6A9	C9H18O9 (D-erythro-L-galacto-Nonulose)			0.132757058208435
SLC6A9	C15H26O4 (Ethylene brassylate)			-0.0547682119205298
SLC6A9	C16H30O3 (3-Oxohexadecanoic acid)			-0.0550923666782851
SLC6A9	C17H34O2 (Heptadecanoic acid)			-0.0540136406532452
SLC6A9	C18H38O (Octadecanol)			0.0467602359360895
SLC6A9	C15H13NO4 (Koeniginequinone B)			0.0588428023701638
SLC6A9	C15H29NO3 (Tridecanoylglycine)			-0.0990345067967933
SLC6A9	C11H12O6S (5-(Hydroxyphenyl)-gamma-valerolactone-O-sulphate)			0.200263332401028
SLC6A9	C11H12O8 (Fukiic acid)			0.137138375740676
SLC6A9	C15H28O4 (7(14)-Bisabolene-2,3,10,11-tetrol)			-0.110510727179135
SLC6A9	C19H28O (5a-Androst-3-en-17-one)			-0.10213149366638
SLC6A9	C19H28O (5a-Androst-3-en-17-one.2)			-0.0917254197677411
SLC6A9	C16H32O3 ((R)-3-Hydroxy-hexadecanoic acid)			-0.0454060648309516
SLC6A9	C11H23N5O3 (Arginyl-Valine)			0.163274802435407
SLC6A9	C10H10O7S (Ferulic acid 4-sulfate)			0.112877407526539
SLC6A9	C13H10N2O5 (cis,trans-5'-Hydroxythalidomide)			-0.0568107354478913
SLC6A9	C10H14N2O7 (Glutamyl-Glutamate)			0.20243290345068
SLC6A9	C19H14O2 (Bakers yeast extract)			0.105705912953955
SLC6A9	C17H22O3 (1b-Furanoeudesm-4(15)-en-1-ol acetate)			0.0314918089926804
SLC6A9	C14H26O5 (3-Hydroxytetradecanedioic acid)			0.0350348858791401
SLC6A9	C15H17NO4 ((±)-Ribaline)			0.0955803415824329
SLC6A9	C19H32O (5a-Androstan-3b-ol)			-0.0259760403488519
SLC6A9	C10H19N3O4S (Glutaminyl-Methionine)			-0.002757058208435
SLC6A9	C15H23N3O2 (N-Acetylprocainamide)			-0.0817306393609925
SLC6A9	C10H18N2O5S (N-gamma-L-Glutamyl-L-methionine)			0.131599860578599
SLC6A9	C14H14ClNOS (7-Hydroxyticlopidine)			0.064925060996863
SLC6A9	C13H13NO6 (N-[4'-hydroxy-(E)-cinnamoyl]-L-aspartic acid)			0.108543235523406
SLC6A9	C13H17N3O4 (Asparaginyl-Phenylalanine)			0.0705403193973075
SLC6A9	C11H21NO7 (N-(1-Deoxy-1-fructosyl)valine)			0.120383408853259
SLC6A9	C16H25NO3 (N-[(4-Hydroxy-3-methoxyphenyl)methyl]octanamide)			0.102077645724414
SLC6A9	C13H16N2OS2 (Methoxybrassenin A)			0.00857093063785291
SLC6A9	C14H16O6 (Gravolenic acid)			-0.0409027535726734
SLC6A9	C13H16N2O5 (L-Aspartyl-L-phenylalanine)			0.0765912134813932
SLC6A9	C19H20O2 (7-(4-Hydroxyphenyl)-1-phenyl-4-hepten-3-one)			0.0690135935866156
SLC6A9	C17H28O3 (12S-HHT)			-0.0234715928895085
SLC6A9	C9H15NO3S3 (Ajocysteine)			0.0155873126524922
SLC6A9	C10H19NO8 (N-(1-Deoxy-1-fructosyl)threonine)			0.18831997211572
SLC6A9	C12H10O8 (Bikojic acid)			0.0411014290693622
SLC6A9	C15H14N4O2 (12-Hydroxynevirapine)			-0.0731021898764567
SLC6A9	C13H18N2O5 (Threoninyl-Tyrosine)			0.0350505402579296
SLC6A9	C16H26O4 (Lactapiperanol C)			0.031878703380969
SLC6A9	C16H13NO4 (Avenanthramide 1p)			0.103408943367888
SLC6A9	C11H17N5O4 (Glutaminyl-Histidine)			0.121327988846288
SLC6A9	C15H24O5 (Alpha-dihydroartemisinin)			-0.0334994771697456
SLC6A9	C17H32O3 (Avocadyne)			-0.093224119902405
SLC6A9	C10H12ClN5O3 (Cladribine)			0.121950263114601
SLC6A9	C12H19N3O5 (Glycylprolylhydroxyproline)			0.154571413882434
SLC6A9	C16H31NO3 (Myristoylglycine)			-0.240707563611014
SLC6A9	C12H14O8 (3'-Methoxyfukiic acid)			0.0464796096200767
SLC6A9	C17H34O3 (Avocadene)			-0.0305472289996515
SLC6A9	C11H17N3O6 (N-Ribosylhistidine)			0.101192052980132
SLC6A9	C12H25N5O3 (Arginyl-Isoleucine)			-0.00962880730013191
SLC6A9	C12H16O8 (Phlorin)			-0.095280585569885
SLC6A9	C15H28O5 (6-Hydroxypentadecanedioic acid)			0.000477518299058906
SLC6A9	C11H19N3O6 (Ophthalmic acid)			-0.118668629024643
SLC6A9	C16H19NO4 (Benzoyl ecgonine)			-0.141934966661603
SLC6A9	C13H23NO6 (3-Methylglutarylcarnitine)			0.027964471910495
SLC6A9	C10H10O2S4 (Bis(2-methyl-3-furanyl)tetrasulfide)			0.115252701289648
SLC6A9	C12H18O8 (Osmundalin)			0.111913558731265
SLC6A9	C18H26O3 ((9Z,11E,13E,15Z)-4-Oxo-9,11,13,15-octadecatetraenoic acid)			-0.0614046706169397
SLC6A9	C18H13NO3 (Avenalumin III)			0.203631927500871
SLC6A9	C16H21NO4 ((S)-Edulinine)			0.151744906966988
SLC6A9	C14H12O7 (Cordeauxione)			0.190930970601494
SLC6A9	C14H16N2O5 ((2S,4S)-Monatin)			0.075663994423144
SLC6A9	C16H20O5 (11,12-Dimethoxydihydrokawain)			0.096690652998845
SLC6A9	C14H28O6 ((S)-3-Octanol glucoside)			0.113783647423926
SLC6A9	C14H19N3O4 (Glutaminyl-Phenylalanine)			0.112497679935065
SLC6A9	C12H23NO7 (N-(1-Deoxy-1-fructosyl)leucine)			0.1705646566748
SLC6A9	C15H23N3O3 (Lysyl-Phenylalanine)			0.0546462181944929
SLC6A9	C13H14N2O2S2 (Wasalexin A)			-0.099355176019519
SLC6A9	C17H14N2O3 (Rosoxacin)			-0.000756362419594072
SLC6A9	C15H18O6 (Cyclocalopin F)			0.0246427326594632
SLC6A9	C15H22N2O4 (Isoleucyl-Tyrosine)			-0.0354339491111886
SLC6A9	C14H30O4S (Sodium Tetradecyl Sulfate)			0.026653886371558
SLC6A9	C19H34O2 (C19:2)			-0.101176456236058
SLC6A9	C16H13N3O3 (Mebendazole)			0.000759846636458697
SLC6A9	C13H12O8 (Caffeoylmalic acid)			0.022337070701534
SLC6A9	C16H12N2O4 (5,5',6,6'-Tetrahydroxy-3,3'-biindolyl)			0.0764064133844545
SLC6A9	C18H16O4 (Demethoxyegonol)			0.201449982572325
SLC6A9	C14H20N2O3S (Methionyl-Phenylalanine)			0.135752993859405
SLC6A9	C17H28O4 (Tanacetol B)			0.00946149308251761
SLC6A9	C13H15NO7 (Hexahydro-6,7-dihydroxy-5-(hydroxymethyl)-3-(2-hydroxyphenyl)-2H-pyrano[2,3...)			-4.87974904147787e-05
SLC6A9	C16H15N3OS (L-Menthone 1,2-glycerol ketal)			-0.000878354827466016
SLC6A9	C18H35NO2 (Palmitoleoyl Ethanolamide)			-0.234294791639329
SLC6A9	C13H14O8 (Benzoyl glucuronide (Benzoic acid))			-0.00943188244657052
SLC6A9	C18H18O4 (7C-aglycone)			-0.0219100731962356
SLC6A9	C17H17NO4 (N-trans-p-Coumaroyloctopamine)			0.0217009600043303
SLC6A9	C12H16N2O5S (Carboxytolbutamide)			0.0554496823367955
SLC6A9	C14H20O7 (2-(3-Hydroxyphenyl)ethanol 1'-glucoside)			-0.0274886959643673
SLC6A9	C18H36O3 ((R)-3-Hydroxy-Octadecanoic acid)			-0.0283792262112234
SLC6A9	C16H15NO5 (Citpressine I)			0.113680724991286
SLC6A9	C12H14O9 (Pyrogallol-2-O-glucuronide)			0.0692192401533636
SLC6A9	C14H22O7 (Garcinia lactone dibutyl ester)			-0.0294179156500523
SLC6A9	C16H30O5 (xi-7-Hydroxyhexadecanedioic acid)			-0.0715057511327989
SLC6A9	C12H21N3O6 (N5-Acetyl-N2-gamma-L-glutamyl-L-ornithine)			-0.0865528058556989
SLC6A9	C18H24O4 (2-Polyprenyl-3-methyl-5-hydroxy-6-methoxy-1,4-benzoquinone)			0.0516068316486581
SLC6A9	C18H11NO4 (Cepharadione A)			0.00990589055420007
SLC6A9	C15H15NO6 (Ascorbigen)			-0.0842976646915302
SLC6A9	C12H23N3O6 (Syndesine)			0.143090176176892
SLC6A9	C16H18O6 (trans-O-Methylgrandmarin)			0.0527675148135239
SLC6A9	C17H24O5 (ACRL Toxin II)			0.127019867549669
SLC6A9	C15H32O6 (1,2,3-Tris(1-ethoxyethoxy)propane)			-0.00770303241547578
SLC6A9	C15H23N3O4 (Lysyl-Tyrosine)			0.166880446148484
SLC6A9	C20H39NO (N-Hexadecanoylpyrrolidine)			-0.051411641686999
SLC6A9	C18H14O5 (6,11-Dihydroxy-2,2-dimethylpyrano[3,2-c]xanthen-7(2H)-one)			0.132694318577902
SLC6A9	C14H18N2O6 (Gamma-Glutamyltyrosine)			0.149058905542001
SLC6A9	C18H30O4 (12(13)Ep-9-KODE)			-0.0290066225165563
SLC6A9	C19H34O3 ((R)-2-Hydroxysterculic acid)			0.0456936612876274
SLC6A9	C12H17N5O5 (1,7-Dimethylguanosine)			0.0908121296619031
SLC6A9	C17H29NO4 (2-trans,4-cis-Decadienoylcarnitine)			0.0671383757406762
SLC6A9	C13H12O9 (Caftaric acid)			0.0909568586239964
SLC6A9	C17H28O3S (N-Undecylbenzenesulfonic acid)			-0.0895677936563263
SLC6A9	C17H15NO5 (Avenanthramide 1f)			0.13906587661206
SLC6A9	C10H19O7PS (Malaoxon)			0.141533635413036
SLC6A9	C14H18O8 (Vanilloside)			0.0176960613454165
SLC6A9	C16H26O6 ((-)-trans-Carveol glucoside)			0.0168630184733357
SLC6A9	C16H13NO6 (Avenanthramide C)			0.181624259323806
SLC6A9	C16H17N3O2S ((1R*,3R*,3'S*)-1,2,3,4-Tetrahydro-1-(2-thio-3-pyrrolidinyl)-beta-carboline-...)			0.10476821192053
SLC6A9	C14H20O8 (Vanilloloside)			0.0147089578250261
SLC6A9	C15H24O7 (10-Hydroxy-8-nor-2-fenchanone glucoside)			-0.076392471244336
SLC6A9	C16H28O6 (Neryl glucoside)			-0.0409271879811832
SLC6A9	C19H40O3 (1,2,4-Nonadecanetriol)			-0.127595759126035
SLC6A9	C17H18O6 (4',7-Di-O-methylcatechin)			0.102157546183339
SLC6A9	C8H18NO10P (N-Gluconyl ethanolamine phosphate)			0.148332300742737
SLC6A9	C16H16O7 (3-p-Coumaroyl-1,5-quinolactone)			0.0523789232998833
SLC6A9	C11H15NO10 (Beta-Citryl-L-glutamic acid)			-0.135413035901011
SLC6A9	C14H19N5O4 (Famciclovir)			0.0695677936563263
SLC6A9	C12H22N2O8 (Avenic acid A)			-0.0885744161728826
SLC6A9	C20H34O3 (15(S)-Hydroxyeicosatrienoic acid)			0.0228546531892646
SLC6A9	C20H37NO2 (Linoleoyl ethanolamide)			-0.0937364935517602
SLC6A9	C15H16O8 (Mahaleboside)			0.0665806901359359
SLC6A9	C17H24O6 (AF Toxin II)			-0.00730219588706867
SLC6A9	C19H32O4 (1-Acetoxy-2-hydroxy-16-heptadecyn-4-one)			-0.118306029975601
SLC6A9	C20H36O3 ((Z)-15-Oxo-11-eicosenoic acid)			-0.0838393898914486
SLC6A9	C21H40O2 (C21:1)			-0.17711761686798
SLC6A9	C11H11N5O3S2 (Urothion)			-0.0251237364935518
SLC6A9	C14H15NO8 (Dihyroxy-1H-indole glucuronide I)			0.0263332630416277
SLC6A9	C20H39NO2 (N-Oleoylethanolamine)			-0.239710909472825
SLC6A9	C14H14O9 (Fertaric acid)			-0.0254653411165495
SLC6A9	C18H30O3S (2-Dodecylbenzenesulfonic acid)			-0.101059602649007
SLC6A9	C14H17NO8 (Acetaminophen glucuronide)			0.0615336354130359
SLC6A9	C14H17NO8 (Acetaminophen glucuronide.2)			0.0544161728825375
SLC6A9	C18H17NO5 (N-(4-Hydroxycinnamoyl)tyrosine)			0.078710352039038
SLC6A9	C16H12N2O4S (Orange I)			0.160453119553852
SLC6A9	C15H20O8 (Ethylvanillin glucoside)			-0.0183931683513419
SLC6A9	C17H20N4OS (7-hydroxyolanzapine)			0.0555385151620774
SLC6A9	C19H36O4 (MG(0:0/16:1(9Z)/0:0))			-0.0520530708489303
SLC6A9	C20H40O3 (Polyoxyethylene 40 monostearate)			-0.121526876136253
SLC6A9	C18H19NO5 (N-trans-Feruloyloctopamine)			0.197452073893343
SLC6A9	C16H10O8 (Blighinone)			0.247668392879488
SLC6A9	C15H22O8 ((±)-threo-1-(p-Hydroxyphenyl)propylene glycol 4'-glucoside)			-0.0554513767863367
SLC6A9	C15H29N3O5 (Marimastat)			-0.0182276213206947
SLC6A9	C17H16O7 (3,4',5-Trihydroxy-3',7-dimethoxyflavanone)			0.0539421401185082
SLC6A9	C14H20O9 (Leonuriside A)			0.0305298013245033
SLC6A9	C16H28O7 (Unshuoside A)			-0.0263750435691879
SLC6A9	C17H20FN3O3 (Pefloxacin)			0.174102626440138
SLC6A9	C22H39NO (2,4,12-Octadecatrienoic acid isobutylamide)			-0.0830742418961311
SLC6A9	C14H26N2O3S2 (Lipoyllysine)			0.0222778165543972
SLC6A9	C19H26O5 (3-(2-Methylpropanoyloxy)-8-(2-methylbutanoyloxy)-9,10-epoxy-p-mentha-1,3,5-...)			-0.0326211223422795
SLC6A9	C22H38O2 (Docosatrienoic acid)			-0.182140118508191
SLC6A9	C22H41NO (Pipericine)			-0.0777692575810387
SLC6A9	C11H15NO9P (nicotinate beta-D-ribonucleotide)			0.0725967235970722
SLC6A9	C12H16O9S (4-Hydroxy-5-(dihydroxyphenyl)-valeric acid-O-methyl-O-sulphate)			0.0520216556480292
SLC6A9	C12H20N2O5S2 (Captopril-cysteine disulfide)			0.00358313001045661
SLC6A9	C21H20O4 (Licoagrochalcone B)			0.107607273969433
SLC6A9	C12H24N4O7 (N2-Fructopyranosylarginine)			0.0231927500871384
SLC6A9	C13H23NO9 (4-O-alpha-D-Galactopyranosylcalystegine B2); C14H19N5O5 (6-oxo-famciclovir)			-0.0533409782869027
SLC6A9	C16H18O8 (3-O-p-Coumaroylquinic acid)			0.0926770524174506
SLC6A9	C20H25N3O2 (Methylergonovine)			-0.0449843150923667
SLC6A9	C19H16O6 (Dihydro-O-methylsterigmatocystin)			0.0515127222028582
SLC6A9	C16H20O8 (Linocinnamarin)			-0.00519345171963575
SLC6A9	C19H19NO5 (Gravacridonediol)			0.161157197629836
SLC6A9	C19H35NO4 (trans-2-Dodecenoylcarnitine)			-0.0373963053328686
SLC6A9	C20H39NO3 (Stearoylglycine)			-0.0663541303590101
SLC6A9	C17H26O7 (Jasmolone glucoside)			0.00951899616591147
SLC6A9	C18H30O6 (2,3-Dinor-6-keto-prostaglandin F1 a)			-0.0730777274311607
SLC6A9	C21H42O3 (MG(P-18:0e/0:0/0:0))			-0.0292157546183339
SLC6A9	C18H17NO6 (Avenanthramide 1s)			0.135820843499477
SLC6A9	C17H12O8 (Aflatoxin GM1)			-0.0971767166260021
SLC6A9	C15H20O9 (Domesticoside)			0.115618883964769
SLC6A9	C18H19ClN4O (Clozapine N-oxide); C19H20O6 (Dehydrocyanaropicrin)			0.11597769257581
SLC6A9	C16H24O8 ((-)-erythro-Anethole glycol 1-glucoside)			-0.0391286162425932
SLC6A9	C18H32O6 (5(6)-Pentyl-1,4-dioxan-2-one)			-0.00357267340536772
SLC6A9	C21H44O3 (MG(18:0e/0:0/0:0))			-0.0988434052857679
SLC6A9	C18H18O7 (Muscomin)			0.124527927026901
SLC6A9	C20H18N4O2 (Lepidine B)			-0.00809689787382363
SLC6A9	C18H34O6 (Sorbitan laurate)			0.0335378180550715
SLC6A9	C17H18O8 (3-Feruloyl-1,5-quinolactone)			0.0686510979435343
SLC6A9	C21H18O5 (4'-O-Methylkanzonol W)			0.180990207372543
SLC6A9	C16H17NO8 (Indole-3-acetic-acid-O-glucuronide)			0.183877817948674
SLC6A9	C20H17NO5 (Oxoglaucine)			0.117345867328266
SLC6A9	C15H21N5O5 (9-(beta-D-Ribofuranosyl)zeatin)			0.137382482905666
SLC6A9	C20H16O4S (7-Hydroxymethyl-12-methylbenz[a]anthracene sulfate)			0.159341511574853
SLC6A9	C21H20O5 (Xanthohumol C)			0.139595677936563
SLC6A9	C18H24O7 (Coriandrone D)			0.0190310212617637
SLC6A9	C21H36O4 (MG(0:0/18:3(6Z,9Z,12Z)/0:0))			-0.133412455047502
SLC6A9	C19H15NO6 (Acenocoumarol)			0.0862760065394106
SLC6A9	C15H14O10 (2-O-p-Coumaroylhydroxycitric acid)			-3.13698152666434e-05
SLC6A9	C14H26O10 (Isopropyl apiosylglucoside)			0.0788497734402231
SLC6A9	C14H22N6O5 (Valganciclovir)			-0.073548338749016
SLC6A9	C21H38O4 (MG(0:0/18:2(9Z,12Z)/0:0))			-0.135245730219589
SLC6A9	C23H46O2 (C23:0)			-0.239235133526697
SLC6A9	C21H41NO3 (Pristanoylglycine)			-0.090284464467851
SLC6A9	C14H12O11 ((+)-Chebulic acid)			0.0476437783199721
SLC6A9	C12H20O12 (Acaciabiuronic acid)			0.083607528755664
SLC6A9	C13H24O11 (4-O-Methylgalactinol)			0.166144998257233
SLC6A9	C17H24O8 (xi-3-Hydroxy-5-phenylpentanoic acid O-beta-D-Glucopyranoside)			0.00061171193073562
SLC6A9	C22H28O4 (gamma-Crocetin)			-0.0283060546410483
SLC6A9	C24H36O2 (C24:6)			-0.159133983211966
SLC6A9	C21H40O4 (MG(0:0/18:1(11Z)/0:0))			-0.107256977393712
SLC6A9	C19H19NO6 (Gravacridonetriol)			0.111875217845939
SLC6A9	C17H12Cl2N4O (4-hydroxytriazolam)			0.221986754966887
SLC6A9	C18H14O8 (5,4'-Dihydroxy-3,3'-dimethoxy-6:7-methylenedioxyflavone)			0.06500202597668
SLC6A9	C23H34O3 (24,25,26,27-Tetranor-23-oxo-hydroxyvitamin D3)			-0.0584123896936347
SLC6A9	C20H38O5 (13,14-Dihydro PGF-1a)			0.0490205646566748
SLC6A9	C24H38O2 (C24:5)			-0.134363889857093
SLC6A9	C18H17NO7 (Avenanthramide 2s)			0.128354827466016
SLC6A9	C24H41NO (5-Decanoyl-2-nonylpyridine)			-0.104869475199663
SLC6A9	C19H20O7 (Gibberellin A59)			-0.0526229109645642
SLC6A9	C24H40O2 (C24:4)			-0.211453468107355
SLC6A9	C15H23NO9 (De-O-methylsimmondsin)			0.137459044963402
SLC6A9	C24H42O2 (C24:3)			-0.162889508539561
SLC6A9	C22H36O4 (6-O-Acetylaustroinulin)			-0.0894911118856745
SLC6A9	C23H40O3 (2-Arachidonyl Glycerol ether)			-0.0686668426863651
SLC6A9	C17H19NO6S (4beta-(2-Aminoethylthio)catechin)			0.0483408853258975
SLC6A9	C22H23NO4 (Nequinate)			0.124029278494249
SLC6A9	C17H18O9 (Furocoumarinic acid glucoside)			0.0453137376383386
SLC6A9	C22H22O5 (Curcumin II)			0.0836876960613454
SLC6A9	C18H24O8 (4-Hydroxy-3-prenylbenzoic acid glucoside)			0.0653572673405368
SLC6A9	C22H24O5 (2',4-Dihydroxy-4',6'-dimethoxy-3'-prenylchalcone)			0.0699616591146741
SLC6A9	C22H40O4 (Octadecyl fumarate)			0.0614988336518477
SLC6A9	C19H15NO7 (6-Hydroxy-R-acenocoumarol)			-0.0554025792959219
SLC6A9	C21H23NO5 (7-Hydroxydehydroglaucine)			0.0372952248170094
SLC6A9	C17H27N3O4S (Amisulpride)			0.047887765772046
SLC6A9	C20H18O7 (8'-Episesaminone)			0.125868117581435
SLC6A9	C19H30O7 (5-Megastigmen-7-yne-3,9-diol 9-glucoside)			-0.136680146985192
SLC6A9	C24H34O3 (3-Oxo-4,6-choladienoic acid)			0.0122446845590798
SLC6A9	C20H21NO6 (N-Methyl-14-O-demethylepiporphyroxine)			0.163806346990605
SLC6A9	C19H32O7 (Blumenol C glucoside)			-0.186876960613454
SLC6A9	C23H32O4 (9'-Carboxy-gamma-tocotrienol)			-0.0709533556582316
SLC6A9	C20H20FNO3S (Prasugrel)			0.0768525618682468
SLC6A9	C19H18O8 (Pebrellin)			0.206221859726342
SLC6A9	C22H30O5 (11beta,20-Dihydroxy-3-oxopregn-4-en-21-oic acid)			0.00763855667354479
SLC6A9	C19H34O7 (Tsangane L 3-glucoside)			-0.119831160389099
SLC6A9	C23H34O4 (Calcitroic acid)			0.00481003834088533
SLC6A9	C24H38O3 (3b-Hydroxy-5-cholenoic acid)			-0.0381875883367404
SLC6A9	C16H17N5O4S (Azidocillin)			-0.0498693358917372
SLC6A9	C24H24O4 (Kanzonol V)			0.0801359358661555
SLC6A9	C23H36O4 (MG(0:0/20:5(5Z,8Z,11Z,14Z,17Z)/0:0))			-0.0817845939351691
SLC6A9	C23H22O5 (Demethylcalabaxanthone)			0.122509691974334
SLC6A9	C23H26N2O3 (4R-Hydroxy solifenacin)			0.0321157197629836
SLC6A9	C22H34O5 (Annoglabasin F)			-0.0542524472856301
SLC6A9	C14H25N3O9 (2-(Arabinosylamino)-3-(glucosylamino)propanenitrile)			0.113557087449579
SLC6A9	C22H22FN3O2 (Droperidol)			0.186335122285817
SLC6A9	C16H12O9S (Tectorigenin 4'-sulfate)			-0.0941339265719481
SLC6A9	C22H20O6 (3-O-Methylglycyrol)			0.129797838968282
SLC6A9	C19H24O8 (Gibberellin A75)			0.0353468107354479
SLC6A9	C23H24O5 (Garcinone A)			0.171559926420357
SLC6A9	C22H36O5 (Bisnorcholic acid)			-0.222794044604808
SLC6A9	C25H48O2 (C25:1)			-0.117680478982686
SLC6A9	C21H19NO6 (Oxopurpureine)			0.144478912513071
SLC6A9	C15H27NO10 ((R)-Pantothenic acid 4'-O-b-D-glucoside)			0.162424331147091
SLC6A9	C17H18O10 (7-Hydroxy-2-methyl-4-oxo-4H-1-benzopyran-5-carboxylic acid 7-glucoside)			-0.0702161031718369
SLC6A9	C21H18O7 (Mollicellin A)			-0.0714360404322064
SLC6A9	C25H34O3 (Apo-12'-violaxanthal)			-0.163014987800627
SLC6A9	C26H38O2 ((R)-3,4-Dihydro-2-methyl-2-(4,8,12-trimethyl-3,7,11-tridecatrienyl)-2H-1-be...)			-0.0207040780759847
SLC6A9	C25H50O2 (C25:0)			-0.151861275705821
SLC6A9	C14H17N5O8 (Succinyladenosine)			0.126410009071161
SLC6A9	C21H37NO5 (3-Hydroxy-5, 8-tetradecadiencarnitine)			-0.130362495643081
SLC6A9	C20H16O8 (5,6-Dimethoxysterigmatocystin)			-0.112011153712095
SLC6A9	C17H20O10 (Eleutheroside B1)			-0.0773963727748401
SLC6A9	C22H24O6 (Glicoisoflavanone)			0.0252108748692924
SLC6A9	C19H25BN4O4 (Bortezomib)			-0.122181944928547
SLC6A9	C20H32O7 (20-Trihydroxy-leukotriene-B4)			-0.170434097624758
SLC6A9	C23H44O4 (MG(0:0/20:1(11Z)/0:0))			-0.065897525270129
SLC6A9	C15H13O10S ((-)-Epigallocatechin sulfate)			-0.138058556988498
SLC6A9	C13H24NO10P (Phosphatidylserine)			0.081205995120251
SLC6A9	C21H39NO5 (3-Hydroxy-cis-5-tetradecenoylcarnitine)			-0.0986878680515058
SLC6A9	C18H14N2O6S (Lithol Rubine)			0.132840711049146
SLC6A9	C21H22O7 (Edultin)			0.107215057511328
SLC6A9	C22H26O6 (Porson)			0.0709480655280586
SLC6A9	C21H38O6 (Glycerol trihexanoate)			-0.0945625653537818
SLC6A9	C26H42O2 (1-Phenyl-1,3-eicosanedione)			-0.101355873126525
SLC6A9	C20H21NO7 (Dihydroxycitracridone I)			0.162087976723638
SLC6A9	C17H17ClN6O3 (Eszopiclone)			0.175834785639596
SLC6A9	C20H20O8 (5-Hydroxy-3,3',4',7,8-pentamethoxyflavone)			0.198922969675845
SLC6A9	C23H20N2O2S (Sulfinpyrazone sulfide)			0.0840834508252424
SLC6A9	C18H28O9 (beta-D-Glucopyranosyl-11-hydroxyjasmonic acid)			-0.148302544440572
SLC6A9	C19H32O8 (5a,6a-Epoxy-7E-megastigmene-3a,9e-diol 3-glucoside)			-0.173858487277797
SLC6A9	C26H44O2 (3-Hydroxy-1-phenyl-1-eicosanone)			-0.123133495991635
SLC6A9	C15H18O12 (Dimethyl 2-galloylgalactarate)			0.0733391425583827
SLC6A9	C23H34O5 (15-deoxy-delta12,14-Prostaglandin J2-2-glycerol ester)			-0.0130637852910422
SLC6A9	C20H24O8 (Marmesin rhamnoside)			0.0462530498431509
SLC6A9	C22H32O6 (Dihydrofukinolide)			-0.0854741817257864
SLC6A9	C22H32O6 (Dihydrofukinolide.2)			-0.0879679330777274
SLC6A9	C19H37O6P (CPA(16:0/0:0))			-0.0604008365284071
SLC6A9	C23H36O5 (20, 22-Dihydrodigoxigenin)			-0.035571658741438
SLC6A9	C16H27NO10 (6'-Apiosyllotaustralin)			0.0604810038340885
SLC6A9	C22H18O7 (1-Hydroxypyrene glucuronide)			0.0880638620284946
SLC6A9	C19H22O9 (6-Hydroxymusizin 8-O-b-D-glucopyranoside)			0.179550522438655
SLC6A9	C20H26O8 (Gibberellin A39)			0.0166051178200284
SLC6A9	C24H26O5 (1,3,8-Trihydroxy-4-methyl-2,7-diprenylxanthone)			0.106012732681814
SLC6A9	C25H30O4 ((R)-2',4',7-Trihydroxy-3',8-diprenylisoflavan)			-0.0950226559776926
SLC6A9	C22H34O6 ((3b,6b,8b,12a)-8,12-Epoxy-7(11)-eremophilene-6-angeloyloxy-8,12-dimethoxy-3-ol)			-0.0809829208783548
SLC6A9	C23H38O5 (11-Hydroxyeicosatetraenoate glyceryl ester)			-0.0860613454165215
SLC6A9	C27H38O2 (7,8-Dehydro-beta-micropteroxanthin)			-0.0231927500871384
SLC6A9	C26H50O2 (C26:1)			-0.100869728886174
SLC6A9	C8H12N2O4Pt (Oxaliplatin)			0.0570009454560371
SLC6A9	C22H20O7 (6,8-Di-O-methylaverufin)			0.095203986758477
SLC6A9	C19H24O9 (Aloesol 7-glucoside)			0.0110369562887427
SLC6A9	C20H28O8 (4,5-Dihydroniveusin A)			-0.0337086092715232
SLC6A9	C17H32O10 (1-Hexanol arabinosylglucoside)			0.017018139611491
SLC6A9	C21H32O7 (Isopetasoside)			-0.0997926976235109
SLC6A9	C25H42O2 (5-(14-Nonadecenyl)-1,3-benzenediol); C27H40O2 (d-Tocotrienol)			-0.0861519693272918
SLC6A9	C26H52O2 (C26:0)			-0.120195189961659
SLC6A9	C12H19N3O8S2 (5-Taurinomethyl-2-thiouridine)			0.0081195609267728
SLC6A9	C22H23NO6 (Simulansamide)			0.0749076333217149
SLC6A9	C24H31NO4 (Drotaverine)			-0.00926109078364297
SLC6A9	C24H47NO3 (Behenoylglycine)			-0.0451185475065939
SLC6A9	C18H22O10 (5-(3',4'-dihydroxyphenyl)-gamma-valerolactone-3'-O-glucuronide)			0.0334820494945974
SLC6A9	C22H22O7 (Dulxanthone E)			0.0193935169048449
SLC6A9	C19H26O9 (Methyl 3,4-dihydroxy-5-prenylbenzoate 3-glucoside)			-0.0767358633111683
SLC6A9	C20H30O8 (3'-Hydroxy-T2-triol)			-0.0815824329034507
SLC6A9	C25H50O3 (2-Hydroxy-22-methyltetracosanoic acid)			-0.105693989871642
SLC6A9	C15H14INO4 (Monoiodothyronine)			-0.0521749738584873
SLC6A9	C20H16O9 (Theaflagallin)			-0.0904775182990589
SLC6A9	C19H28O9 (Corchoionoside B)			-0.0596375043569188
SLC6A9	C20H32O8 (Cincassiol B)			-0.0809097246427327
SLC6A9	C24H32O5 (Nevskin)			-0.0461484837922621
SLC6A9	C23H44O5 (3-(Acetyloxy)-2-hydroxypropyl octadecanoate)			0.00240676403517348
SLC6A9	C21H23NO7 (Margrapine A)			0.208443890243971
SLC6A9	C20H18O9 (5-Hydroxy-3,3',7,8-tetramethoxy-4',5'-methylenedioxyflavone)			0.147936563262461
SLC6A9	C17H22O11 (4-Hydroxy-5-(3',4'-dihydroxyphenyl)-valeric acid-O-glucuronide)			0.0566957127919136
SLC6A9	C22H26O7 (Clusin)			0.0365074939003137
SLC6A9	C19H30O9 (Methyl 7-epi-12-hydroxyjasmonate glucoside)			-0.0474242309378282
SLC6A9	C20H34O8 (Acetyl tributyl citrate)			-0.116556291390728
SLC6A9	C18H34N4O6 (Merodesmosine)			0.0140676193795748
SLC6A9	C26H42O3 (Oryzarol)			-0.0335029627047752
SLC6A9	C20H20O9 (Cassiaside)			0.0423109097246427
SLC6A9	C19H32O9 (Pisumionoside)			-0.268985709306379
SLC6A9	C21H31N3O5 (Lisinopril)			0.0316399718020091
SLC6A9	C23H21NO6 (8-Carboxymethyldihydrochelerythrine)			0.127539212269083
SLC6A9	C16H24O10S (4-Methoxybenzenepropanol 1-(2-sulfoglucoside))			0.0943482871630605
SLC6A9	C24H24O6 (9-Hydroxycalabaxanthone)			0.0854374346462182
SLC6A9	C28H40O2 (C28:8)			-0.112628191554758
SLC6A9	C27H52O2 (10,12-Heptacosanedione)			-0.038137014758654
SLC6A9	C20H26O9 (Butyl 3-O-caffeoylquinate)			-0.0174869292436389
SLC6A9	C27H38O3 (5,8-Epoxy-5,8-dihydro-10'-apo-b,y-carotene-3,10'-diol)			-0.149533068606774
SLC6A9	C27H54O2 (C27:0)			-0.108421052631579
SLC6A9	C20H29NO8 (O-Desmethylvenlafaxine glucuronide)			0.010414796819111
SLC6A9	C23H41NO5 (3-Hydroxyhexadecadienoylcarnitine)			-0.083578120194047
SLC6A9	C23H24O7 (Garcimangosone C)			0.119302892994075
SLC6A9	C22H24N2O6 (Dicaffeoylputrescine)			0.139993150917752
SLC6A9	C17H32O11 (Isopentyl gentiobioside); C18H28N4O7 (Deoxypyridinoline)			0.0107424470437289
SLC6A9	C21H32O8 (5-(2,3-Dihydroxy-3-methylbutyl)-4-(3,4-epoxy-4-methylpentanoyl)-3,4-dihydro...)			-0.0963611014290694
SLC6A9	C25H48O4 (MG(0:0/22:1(13Z)/0:0))			-0.0882223771348902
SLC6A9	C23H43NO5 (3-Hydroxy-9-hexadecenoylcarnitine)			-0.139930411232548
SLC6A9	C24H47NO4 (Heptadecanoyl carnitine)			-0.0456466065237247
SLC6A9	C15H26O13 (beta-D-Xylopyranosyl-(1->5)-alpha-L-arabinofuranosyl-(1->3)-L-arabinose)			0.0289891948414082
SLC6A9	C19H26O10 (Ptelatoside A)			-0.157664828916781
SLC6A9	C21H34O8 ((4R,5S,7R,11x)-11,12-Dihydroxy-1(10)-spirovetiven-2-one 12-glucoside)			-0.19019170442663
SLC6A9	C22H38O7 (Ascorbyl palmitate)			-0.0691704426629488
SLC6A9	C27H42O3 (Smilagenone)			-0.0391478207980462
SLC6A9	C28H46O2 ((22Alpha)-hydroxy-campest-4-en-3-one)			-0.111465764609457
SLC6A9	C20H32O9 (Ethyl 7-epi-12-hydroxyjasmonate glucoside)			-0.126315899543355
SLC6A9	C24H32O6 (Desonide)			-0.0148431638577643
SLC6A9	C22H26O8 (Lirioresinol A)			0.00505402579295922
SLC6A9	C23H30O7 (Asteltoxin)			-0.040705856313937
SLC6A9	C21H39O6P (CPA(18:1(11Z)/0:0))			-0.0398605785988149
SLC6A9	C22H28O8 (Castaneiolide)			0.0876786336702684
SLC6A9	C16H24N10O4 (Aminophylline)			0.040794701986755
SLC6A9	C21H41O6P (CPA(18:0/0:0))			0.0267654234925061
SLC6A9	C20H22O10 (Rumexoside)			-0.0133705240245119
SLC6A9	C28H54O2 (C28:1)			-0.183848030672708
SLC6A9	C21H29NO8 (Neopetasitenine)			-0.188529104217497
SLC6A9	C19H38NO7P (LysoPE(0:0/14:1(9Z)))			-0.0491321017776229
SLC6A9	C19H24N2O9 (6-Hydroxymelatonin glucuronide)			0.000923666782851168
SLC6A9	C21H28O9 (Taraxinic acid glucosyl ester)			-0.113091669571279
SLC6A9	C25H32N2O4 (Alvimopan)			-0.0555385151620774
SLC6A9	C13H22N4O8S2 (Cysteineglutathione disulfide)			0.0406866504008365
SLC6A9	C22H34O8 (Cinnzeylanine)			-0.0350435691878703
SLC6A9	C23H38O7 (Prostaglandin PGE2 1-glyceryl ester)			-0.063729522481701
SLC6A9	C28H42O3 (13'-Hydroxy-gamma-tocotrienol)			-0.0207040780759847
SLC6A9	C25H33NO5 (Dihydroxyacidissiminol)			-0.11409037477381
SLC6A9	C25H32O6 (Austalide L)			-0.103577991964131
SLC6A9	C24H44O6 (Sorbitan oleate)			0.0343185779017079
SLC6A9	C25H48O5 (3-(Acetyloxy)-2-hydroxypropyl icosanoate)			0.00976822894429672
SLC6A9	C20H30O10 (Phenethyl rutinoside)			-0.122642035552457
SLC6A9	C24H30O7 (Mammea E/BB)			-0.0115057511327989
SLC6A9	C26H38O5 (2-(2-Methylbutanoyl)-9-(3-methyl-2E-pentenoyl)-2b,9a-dihydroxy-4Z,10(14)-op...)			-0.0180463733412175
SLC6A9	C24H46O6 (Sorbitan stearate)			-0.0611346481957154
SLC6A9	C15H22N5O8P (Ribosylzeatin phosphate)			0.0589143071752639
SLC6A9	C22H25NO8 (Oxynarcotine)			0.105599604042916
SLC6A9	C18H24O8S2 (17-Beta-Estradiol-3,17-beta-sulfate)			-0.0364377831997212
SLC6A9	C23H28O8 ((2S,4S,6S)-2-[2-(4-Hydroxy-3-meyhoxyphenyl)ethyl]tetrahydro-6-(4,5-dihydrox...)			0.0495015684907633
SLC6A9	C24H32O7 (Melleolide B)			-0.0909812573904645
SLC6A9	C21H36O9 (Glucosyl (2E,6E,10x)-10,11-dihydroxy-2,6-farnesadienoate)			-0.0922516556291391
SLC6A9	C25H36O6 (Erinacine E)			-0.0971836876960614
SLC6A9	C30H40O2 (beta-Citraurin)			-0.0691182198660247
SLC6A9	C21H23NO9 (Tolmetin glucuronide)			-0.0089787617081913
SLC6A9	C22H42O6S (Butyl oleate sulfate)			-0.0742697804112931
SLC6A9	C22H42O8 (Polysorbate 60)			-0.0995297129570662
SLC6A9	C18H16N2O7S2 (C.I. Food Red 1)			-0.0743848030672708
SLC6A9	C25H24O7 (Albanin B)			0.0606866504008365
SLC6A9	C27H32O5 (Kanzonol I)			-0.116866504008365
SLC6A9	C25H40O6 (simvastatin hydroxy acid)			-0.212609293498569
SLC6A9	C26H44O5 (Varanic acid)			-0.0944843054799369
SLC6A9	C21H44NO6P (PE(P-16:0e/0:0))			-0.170620425235274
SLC6A9	C24H26N2O6 (Suxibuzone)			-0.00545486232136633
SLC6A9	C26H46O5 (27-Nor-5b-cholestane-3a,7a,12a,24,25-pentol)			0.0209986423817718
SLC6A9	C30H46O2 (Momordicinin)			-0.0282032558439882
SLC6A9	C29H58O2 (C29:0)			-0.0861729576272178
SLC6A9	C22H32O9 (3'-Hydroxy-HT2 toxin)			-0.0682816312303939
SLC6A9	C28H40O4 (13'-Carboxy-gamma-tocotrienol)			-0.178928353893719
SLC6A9	C26H48O5 (Momordol)			-0.00772569512521653
SLC6A9	C27H52O4 (MG(0:0/24:1(15Z)/0:0))			-0.109410944579993
SLC6A9	C20H27NO10 (Mandelonitrile rutinoside)			0.0588288602300453
SLC6A9	C25H47NO5 (3-Hydroxy-11Z-octadecenoylcarnitine)			-0.0779804722056557
SLC6A9	C27H54O4 (MG(0:0/24:0/0:0))			-0.0746272428389867
SLC6A9	C23H29N3O2S2 (Thiothixene)			0.0644057162774486
SLC6A9	C20H29ClN2O5S (Tamsulosin hydrochloride)			0.120922029384875
SLC6A9	C21H32O10 (Cynaroside A)			0.00190310212617637
SLC6A9	C25H32O7 (Austalide J)			-0.0912461582835466
SLC6A9	C24H44O7 (Stearyl citrate)			-0.125970831274735
SLC6A9	C19H27NO11 (Lucuminamide)			0.0260004165226137
SLC6A9	C27H42O5 (Cepagenin)			-0.0493064214939378
SLC6A9	C31H42O2 (3-Hydroxysintaxanthin)			-0.0443116840566795
SLC6A9	C28H46O4 (13'-Carboxy-gamma-tocopherol)			-0.0324294179156501
SLC6A9	C29H50O3 (13'-Hydroxy-alpha-tocopherol)			-0.0812025095852213
SLC6A9	C21H36O10 (Acuminoside)			-0.0308644126873475
SLC6A9	C21H36O10 (Acuminoside.2)			-0.013196235622168
SLC6A9	C26H40O6 ((ent-2b,4S,9a)-2,4,9-Trihydroxy-10(14)-oplopen-3-one 2-(2-methylbutanoate) ...)			-0.158403624956431
SLC6A9	C27H44O5 (Porrigenin A)			-0.0912443360055769
SLC6A9	C29H52O3 ((3beta,5alpha,6beta,24R)-Stigmastane-3,5,6-triol)			-0.0194719584105672
SLC6A9	C24H31ClO6 (Arnamiol)			-0.146441268734751
SLC6A9	C30H58O2 (C30:1)			-0.10327291739282
SLC6A9	C21H42NO7P (LysoPE(0:0/16:1(9Z)))			-0.0710456605088881
SLC6A9	C28H20O6 (Viniferifuran)			0.0867723945625654
SLC6A9	C30H60O2 (C30:0)			-0.100212617636807
SLC6A9	C25H27NO5S (Endoxifen sulfate)			0.0384402565704717
SLC6A9	C21H44NO7P (LysoPE(0:0/16:0))			-0.122683861972813
SLC6A9	C26H46O6 (27-Norcholestanehexol)			-0.182248328902412
SLC6A9	C18H24N4O8S (5-S-Glutathionyl-aminochrome reduced)			-0.0894876263506448
SLC6A9	C27H36O6 (Lucidenolactone)			-0.0883479333809445
SLC6A9	C24H40O6S (Sulfolithocholic acid)			-0.0820460805560442
SLC6A9	C20H26O12 (2'-(E)-Feruloyl-3-(arabinosylxylose))			0.0749808295573371
SLC6A9	C24H30N2O7 (2-Hydroxy-desipramine glucuronide)			0.150986406413384
SLC6A9	C23H38O9 ([6]-Gingerdiol 4'-O-beta-D-glucopyranoside)			-0.150367854973789
SLC6A9	C27H38O6 (Lucidenic acid A)			-0.120549181856547
SLC6A9	C23H25NO9 (Narceinone)			0.0755734363658673
SLC6A9	C27H40O6 (2,3-Secoporrigenin)			-0.0677797141861276
SLC6A9	C32H44O2 (all-trans-Carophyll yellow)			0.0816869989543395
SLC6A9	C30H52O3 ((3beta,11alpha,13beta)-3,11,13-Oleananetriol)			0.0127884280237016
SLC6A9	C22H21O11 (Cyanidin 3-O-(6''-acetyl-arabinoside))			0.179219240153364
SLC6A9	C19H27NO12 (4-(2-Nitroethyl)phenyl primeveroside)			0.151749870817303
SLC6A9	C21H27N5O5S (3-cis-Hydroxyglipizide)			0.0318857300204911
SLC6A9	C21H18O12 (Kaempferol 3-glucuronide)			0.0780554115352979
SLC6A9	C25H31ClO6 (6-O-Methylarmillaridin)			0.0556430812129662
SLC6A9	C24H30O9 (13-Hydroxy-5'-O-methylmelledonal)			-0.0454722899965145
SLC6A9	C22H38O10 (Neryl rhamnosyl-glucoside)			0.00173231392874771
SLC6A9	C29H50O4 (6-Deoxohomodolichosterone)			-0.0720111537120948
SLC6A9	C23H29NO9 (Dihydroisomorphine-3-glucuronide)			0.0351412560333791
SLC6A9	C28H32O6 (Dulciol B)			-0.126807249912862
SLC6A9	C23H27ClO8 (Melledonal B)			0.115663994423144
SLC6A9	C31H62O2 (C31:0)			-0.0764970372952248
SLC6A9	C26H29NO5S (4-Hydroxytamoxifen sulfate)			0.0613558731265249
SLC6A9	C28H41N3O3 (Tiropramide)			0.14364238410596
SLC6A9	C25H40O8 (3,17-Androstanediol glucuronide)			-0.137305681422098
SLC6A9	C27H34O7 (Lucidenic acid D1)			-0.050233530846985
SLC6A9	C26H38N4O4 (Ceanothine C)			-0.138943882886023
SLC6A9	C21H28O12 (b-D-fructosyl-a-D-(6-O-(E))-feruloylglucoside)			-0.108121296619031
SLC6A9	C18H32O14 (alpha-L-Rhamnopyranosyl-(1->3)-alpha-D-galactopyranosyl-(1->3)-L-fucose)			-0.0894074590449634
SLC6A9	C25H32N2O7 (2-Hydroxy-imipramine glucuronide)			-0.118389682816312
SLC6A9	C24H40O7S (Chenodeoxycholic acid sulfate)			0.0297281282676891
SLC6A9	C28H40O6 (Ixocarpanolide)			-0.0831195538515162
SLC6A9	C17H30O15 (D-Galactopyranosyl-(1->3)-D-galactopyranosyl-(1->3)-L-arabinose)			-0.0507598466364587
SLC6A9	C26H34O8 (Austalide B)			-0.0303346113628442
SLC6A9	C27H41NO6 (Hydrocortamate)			-0.032579295921924
SLC6A9	C21H32O12 (Kanokoside A)			0.0311188567445103
SLC6A9	C30H52O4 (Panaxatriol)			0.0139421401185082
SLC6A9	C23H44NO7P (LysoPE(0:0/18:2(9Z,12Z)))			-0.113074241896131
SLC6A9	C21H18O13 (Quercetin 3-O-glucuronide)			0.0434890584603324
SLC6A9	C25H34O7S (Eremopetasitenin C2)			0.060289351942644
SLC6A9	C32H62O2 (C32:1)			-0.117248374430946
SLC6A9	C27H33N3O5 (Fumitremorgin B)			-0.0279818996008294
SLC6A9	C23H46NO7P (LysoPE(0:0/18:1(11Z)))			-0.167814569536424
SLC6A9	C24H31ClO8 (Melleolide D)			-0.116674799581736
SLC6A9	C31H46O4 (Adlupone)			-0.228612757058208
SLC6A9	C30H61NO3 (Cer(d18:0/12:0))			0.039113067665165
SLC6A9	C20H20O14 (Hamamelitannin)			0.151425583827117
SLC6A9	C25H24O10 (Silidianin)			0.0550733402058527
SLC6A9	C22H28O12 (7-Methyl-1,4,5-naphthalenetriol 4-[xylosyl-(1->6)-glucoside])			0.0802161031718369
SLC6A9	C26H28O9 (Dukunolide E)			0.0871454227478745
SLC6A9	C26H44O8 (Goshonoside F1)			-0.313008016730568
SLC6A9	C25H32ClN5O3 (hydroxynefazodone)			-0.0798326943185779
SLC6A9	C18H34N2O13 (Glucosylgalactosyl hydroxylysine)			-0.0331613802718717
SLC6A9	C26H32O9 (Terretonin)			0.105380015144703
SLC6A9	C24H40O10 (alpha-Ionol O-[arabinosyl-(1->6)-glucoside])			0.00313001045660509
SLC6A9	C22H34O12 (Cymorcin diglucoside)			0.0687365534477025
SLC6A9	C26H34O9 (Austalide F)			0.0329575339100081
SLC6A9	C25H32O10 (Isolariciresinol 9'-O-alpha-L-arabinofuranoside)			-0.0427762659256575
SLC6A9	C33H64O2 (10,12-Tritriacontanedione)			-0.0588567445102823
SLC6A9	C25H34O10 (Gibberellin A20 13-glucoside)			-0.131000462705228
SLC6A9	C26H38O9 (7,11-Bisdeacetylvaltrate 7-(3-methylpentanoate) 11-(3-hydroxy-3-methylbutan...)			-0.0422237713489021
SLC6A9	C33H66O2 (18-Hydroxy-16-tritriacontanone)			-0.0889334262809341
SLC6A9	C16H12AlN4O9S2 (C.I. Pigment Yellow 100)			-0.0791739281979784
SLC6A9	C24H32O11 ((7R*,8R*)-3-Methoxy-3',4,7,9,9'-pentahydroxy-8,4'-oxyneolignan 4-xyloside)			-0.0727014163497381
SLC6A9	C26H27NO9 (Idarubicin)			-0.014968656271644
SLC6A9	C22H23ClO11 (Peonidin-3-galactoside)			0.049850121993726
SLC6A9	C25H42NO7P (LysoPE(0:0/20:5(5Z,8Z,11Z,14Z,17Z)))			-0.0407319623562217
SLC6A9	C30H45NO5 (Hydroxybuprenorphine)			-0.103292267850049
SLC6A9	C30H44O6 (Ganoderic acid beta)			-0.0671210065537084
SLC6A9	C25H44NO7P (LysoPE(0:0/20:4(5Z,8Z,11Z,14Z)))			-0.0196305332868595
SLC6A9	C24H27ClN4O6 (Clozapine glucuronide)			-0.0658141018271751
SLC6A9	C24H38O11 (Eriojaposide A)			-0.0630586119367719
SLC6A9	C25H46NO7P (LysoPE(0:0/20:3(11Z,14Z,17Z)))			-0.046953642384106
SLC6A9	C24H40O11 ((3S,7E,9R)-4,7-Megastigmadiene-3,9-diol 9-[apiosyl-(1->6)-glucoside])			-0.107438131753224
SLC6A9	C25H48NO7P (LysoPE(0:0/20:2(11Z,14Z)))			-0.0610596026490066
SLC6A9	C26H34O10 (Isolimonic acid)			-0.151770651795051
SLC6A9	C27H38O9 (11-Hydroxyprogesterone 11-glucuronide)			-0.0206761937957477
SLC6A9	C25H43O7P (PA(20:4(5Z,8Z,11Z,14Z)e/2:0)); C27H42N2O5S (Ixabepilone)			-0.00776925758103869
SLC6A9	C30H50O6 (Theasapogenol A)			0.0185099660334301
SLC6A9	C30H50O6 (Theasapogenol A.2)			-0.000155106579133347
SLC6A9	C25H50NO7P (LysoPE(0:0/20:1(11Z)))			-0.220501917044266
SLC6A9	C28H28O9 (4,7-Didehydroneophysalin B)			-0.108102220374928
SLC6A9	C26H36O10 (Acetyl-T2 Toxin)			-0.125125588293519
SLC6A9	C30H52O6 (Fasciculol C)			-0.0835134920821963
SLC6A9	C33H64O3 (4-Hydroxy-16,18-tritriacontanedione)			-0.115670965493203
SLC6A9	C20H31NO14 (Dide-O-methyl-4-O-alpha-D-glucopyranosylsimmondsin)			0.0414186488486118
SLC6A9	C33H39N3O2 (2-[4,6-Bis(2,4-dimethylphenyl)-1,3,5-triazin-2-yl]-5-(octyloxy)phenol)			0.0285988149180899
SLC6A9	C28H30O9 (Physalin B)			-0.0530568142209829
SLC6A9	C29H32N7O2 (CGP72383); C30H38O7 (Physagulin A)			-0.146115498532208
SLC6A9	C32H62O4 (Propylene glycol mono- and diesters of fats and fatty acids)			-0.0906919577309143
SLC6A9	C28H32O9 (Physalin M)			0.0281387488138385
SLC6A9	C26H42O10 (Capsianoside V)			-0.11201996516209
SLC6A9	C27H34BrNO4 (Phenylacetic acid-N-isopropylnortropine-ester methobromide)			0.0564763209355851
SLC6A9	C24H38O12 (6S,9R-Dihydroxy-4,7E-megastigmadien-3-one 9-[apiosyl-(1->6)-glucoside])			-0.0124050191704427
SLC6A9	C27H41N3O7 (Vignatic acid B)			-0.00154409336362325
SLC6A9	C23H20O14 (3',4',5-Trihydroxy-3-methoxy-6,7-methylenedioxyflavone 4'-glucuronide)			0.0787730916695713
SLC6A9	C30H32O8 (Divanillyltetrahydrofuran ferulate)			-0.124179264708364
SLC6A9	C31H52O6 (Cyclopassifloic acid B)			-0.0560405298720438
SLC6A9	C26H34O11 (Isolariciresinol 9-O-beta-D-glucoside)			-0.150697238321108
SLC6A9	C28H39ClO7 (4-Deoxyphysalolactone)			-0.0669954688044615
SLC6A9	C25H32O12 (Ligustroside)			-0.141568614123977
SLC6A9	C27H44NO7P (LysoPE(0:0/22:6(4Z,7Z,10Z,13Z,16Z,19Z)))			-0.0398884628790519
SLC6A9	C24H30O13 (Demethyloleuropein)			-0.00128616242593238
SLC6A9	C25H34O12 (Phaseolus e)			-0.0291617796476212
SLC6A9	C24H40N5O8 (Desmosine)			-0.11149878006274
SLC6A9	C32H49NO5 (Daphniphylline)			-0.162978531699724
SLC6A9	C25H36O12 (16,17-Dihydro-16a,17-dihydroxygibberellin A4 17-glucoside)			0.0381666085744162
SLC6A9	C26H40O11 (ent-6R,16bOH,17-Trihydroxy-7-oxo-6,7-seco-19,6-kauranolide 6-O-glucoside)			-0.0600662251655629
SLC6A9	C27H48NO7P (LysoPE(0:0/22:4(7Z,10Z,13Z,16Z)))			0.0961240850470547
SLC6A9	C27H34O11 (Myricatomentoside II)			-0.117678633670268
SLC6A9	C33H34N4O3 (Pyrophaeophorbide a)			-0.0249007056478343
SLC6A9	C29H42O9 (Corchoroside A)			-0.070672708260718
SLC6A9	C30H46O8 (Ganoderic acid L)			-0.0799651446497037
SLC6A9	C34H65NO3 (N-[(4E,8E)-1,3-dihydroxyoctadeca-4,8-dien-2-yl]hexadecanamide)			-0.185528058556989
SLC6A9	C29H44O9 (Corchorosol A)			-0.0338933426280934
SLC6A9	C27H56NO7P (LysoPE(0:0/22:0))			-0.14428932804858
SLC6A9	C24H26O14 (Limocitrol 3-glucoside)			0.00622343906443151
SLC6A9	C27H40O11 (Tetrahydroaldosterone-3-glucuronide)			-0.0794214703916914
SLC6A9	C30H22O10 (Yuccaol C)			0.0204757933738256
SLC6A9	C27H26O12 (Resveratrol 4'-(6-galloylglucoside))			0.0433305042358696
SLC6A9	C26H40O12 (Cinncassiol A 19-glucoside)			-0.12019170442663
SLC6A9	C30H39ClO7 (Physagulin B)			-0.0216835134193099
SLC6A9	C26H42O12 (Canavalioside)			-0.101721854304636
SLC6A9	C35H62O4 (Diepomuricanin A)			0.0383373997908679
SLC6A9	C24H24N2O13 (Neobetanin)			0.0109898919484141
SLC6A9	C28H22O12 (BL II)			0.167518299058906
SLC6A9	C29H26O11 (Formononetin 7-(2-p-hydroxybenzoylglucoside))			0.206107016568833
SLC6A9	C29H42O10 (Desglucocheirotoxin)			-0.0281195783544707
SLC6A9	C27H36O12 (Prupaside)			-0.0773773371665344
SLC6A9	C29H44O10 (Bipindogulomethyloside)			-0.0155280991498417
SLC6A9	C31H52O8 (Cyclopassifloic acid E)			-0.126491919215732
SLC6A9	C30H39N3O7 (Vignatic acid A)			0.099616591146741
SLC6A9	C29H48NO7P (LysoPE(0:0/24:6(6Z,9Z,12Z,15Z,18Z,21Z)))			-0.0295295042341059
SLC6A9	C25H30O14 (Lippioside II)			0.0120913420901928
SLC6A9	C26H34O13 (Marmesin rutinoside)			0.00835134193098641
SLC6A9	C26H38O13 (Glaucarubol 15-O-beta-D-glucopyranoside)			0.0359393516904845
SLC6A9	C26H42O13 (19-Hydroxycinnzeylanol 19-glucoside)			-0.0477866852561868
SLC6A9	C29H60NO7P (LysoPE(0:0/24:0))			-0.0417915650052283
SLC6A9	C29H42O11 (Canescein)			0.0287888016633097
SLC6A9	C28H40O12 (Musabalbisiane C)			-0.0335134193098641
SLC6A9	C28H40O12 (Musabalbisiane C.2)			-0.00869292436388986
SLC6A9	C34H38N2O6 (Pipercyclobutanamide A)			-0.0629940745904496
SLC6A9	C30H36O11 (5alpha-Ethoxy-6beta-hydroxy-5,6-dihydrophysalin B)			-0.0277326836290482
SLC6A9	C21H18O17S (Gossypetin 8-glucuronide 3-sulfate)			-0.070205646566748
SLC6A9	C30H42O9S (Withaperuvin H)			0.0435587692216697
SLC6A9	C33H54O8 (Asparagoside A)			-0.0115650354610942
SLC6A9	C35H62O6 (Squamocin K)			0.166023004531196
SLC6A9	C40H52O3 (beta-Doradecin)			-0.00932381432887626
SLC6A9	C28H38O13 ((7'R)-(+)-Lyoniresinol 9'-glucoside)			0.0264081791636377
SLC6A9	C30H48O11 (Cholic acid glucuronide)			-0.114576607334138
SLC6A9	C33H60O8 (Antibiotic X 14889A)			-0.0572289996514465
SLC6A9	C38H66O4 (Erythrinasinate A)			-0.102213314743813
SLC6A9	C36H38N4O4 (Dimethylprotoporphyrin IX dimethyl ester)			-0.0728058556988498
SLC6A9	C34H56O8 (Tuberoside)			0.0157650749390031
SLC6A9	C30H26O13 (Epicatechin-(4beta->8)-gallocatechin)			0.0801394214011851
SLC6A9	C33H57NO8 (Jurubine)			-0.143380968978738
SLC6A9	C29H36N6O6S (Tetragastrin)			-0.115789473684211
SLC6A9	C35H54N2O6 (3'-N-Acetyl-4'-O-(9-octadecenoyl)fusarochromanone)			-0.16108937006748
SLC6A9	C29H38N4O10 (Lymecycline)			-0.151152101038835
SLC6A9	C29H41N5O9 (Neocasomorphin (1-5))			-0.115716277448588
SLC6A9	C30H53NO11 (Benzonatate)			-0.100338184330976
SLC6A9	C31H40O12 (6-Hydroxysandoricin)			0.00181596533283908
SLC6A9	C35H56O8 (3-Epipapyriferic acid)			-0.107631672735901
SLC6A9	C36H60O7 (Hebevinoside IV)			-0.055897525270129
SLC6A9	C33H43N5O6 (Amphibine H)			-0.105528242468342
SLC6A9	C26H43N11O6 (Dynorphin B (6-9))			-0.0390049817140973
SLC6A9	C38H22O8 (4',4''-Dihydroxyanigorootin)			0.0226682363234558
SLC6A9	C35H34N4O6 (Phaeophorbide b)			0.049205298013245
SLC6A9	C35H62O8 (Annonisin)			-0.155918438480307
SLC6A9	C36H41N3O6 (Lercanidipine)			-0.0815180215389134
SLC6A9	C35H64O8 (Annomuricin A)			-0.177633321714883
SLC6A9	C31H52O12 (Goshonoside F6)			-0.119170442662949
SLC6A9	C32H51N5O7 (Neuromedin N)			0.0153119687277583
SLC6A9	C34H68NO6P (C16 CErP)			0.0356814220982921
SLC6A9	C37H34N2O7 (Simulanoquinoline)			-0.0432380620425235
SLC6A9	C29H45N7O6S (Glycylalanylprolylmethionylphenylalanylvalinamide)			-0.226586115882027
SLC6A9	C34H70NO6P (C16DH CerP)			0.116939802143476
SLC6A9	C40H77NO3 (Cer(d18:1/22:1(13Z)))			-0.112084447616327
SLC6A9	C15H22N5O16P3 (ADP-ribose 1""""-2"""" cyclic phosphate)			-0.00146741024747299
SLC6A9	C36H62O8 ((20R)-Ginsenoside Rh2)			0.0254722899965145
SLC6A9	C30H45N3O9S (Leukotriene C5)			0.00742420902113644
SLC6A9	C38H44N2O6 (Neferine)			-0.165995264896599
SLC6A9	C37H68O7 (Rollinecin A)			-0.071331536538487
SLC6A9	C42H72O3 (Faradiol laurate)			-0.186873963595873
SLC6A9	C28H33O16 (Petunidin 3-rutinoside)			-0.0694407531566154
SLC6A9	C33H54O11 (Ponasteroside A)			-0.135552457302196
SLC6A9	C30H58O13 (Sucrose monostearate)			-0.122094806552806
SLC6A9	C30H33O15 (Pyranocyanin A)			-0.0801274314940822
SLC6A9	C23H39NO19 (3'-Sialyllactose)			0.176190310212618
SLC6A9	C41H81NO3 (Cer(d18:1/23:0))			-0.0667481121439009
SLC6A9	C27H42O17 (Kanokoside C)			-0.036437878453972
SLC6A9	C36H62O9 (Sanchinoside B1)			-0.052467758800976
SLC6A9	C32H50O13 (Steviobioside)			-0.0599860578598815
SLC6A9	C39H51NO7 (Janthitrem F)			-0.0579714186127571
SLC6A9	C35H67O8P (Glycerol 1-(9Z-octadecenoate) 2-tetradecanoate 3-phosphate)			-0.0155106308818404
SLC6A9	C32H42O14 (Ichangin 4-glucoside)			0.0113140467061694
SLC6A9	C21H27N7O14P2 (Fenugreekine)			0.0462077378877658
SLC6A9	C36H56O11 (Medicagenic acid 3-O-beta-D-glucoside)			-0.116096200766818
SLC6A9	C40H56O8 (3-O-trans-Feruloyleuscaphic acid)			-0.189604556992541
SLC6A9	C37H62O10 (Notoginsenoside T2)			0.0309550365981178
SLC6A9	C39H41NO9 (Neoacrimarine B)			-0.149762983617985
SLC6A9	C32H44O15 (Myricanol 5-[arabinosyl-(1->6)-glucoside])			-0.0527256883931684
SLC6A9	C35H42N4O10 (Hv-NCC-1)			-0.0771453468107355
SLC6A9	C36H53N7O6 (Telaprevir)			0.0727152317880795
SLC6A9	C34H66NO10P (PS(14:0/14:0))			0.0953293830602998
SLC6A9	C37H62O11 (Cyclopassifloside II)			-0.0229069561754672
SLC6A9	C37H36N2O11 (Citbismine C)			-0.109567793656326
SLC6A9	C38H71NO9 (AS 1-1)			-0.0654706042790457
SLC6A9	C32H46O16 (Secoisolariciresinol 9,9'-diglucoside)			-0.0135308469850122
SLC6A9	C34H59NO13 (Fumonisin B4)			0.053551853523702
SLC6A9	C29H48N12O8 (Opiorphin)			-0.0578842802370164
SLC6A9	C29H48N12O8 (Opiorphin.2)			-0.0692611872799715
SLC6A9	C40H75NO8 (N-[(4E,8Z)-1,3-dihydroxyoctadeca-4,8-dien-2-yl]hexadecanamide 1-glucoside)			-0.191157197629836
SLC6A9	C37H38N4O10 (Pentacarboxylporphyrin I)			-0.0527605437434646
SLC6A9	C35H54O14 (Corchorusoside A)			-0.0579295921924015
SLC6A9	C37H62O12 (Cyclopassifloside I)			-0.138814918089927
SLC6A9	C36H46N6O5S2 (N-Desmethylritonavir)			0.0150383670937264
SLC6A9	C36H52O14 (Scillipheosidin 3-[glucosyl-(1->2)-rhamnoside])			-0.0665528058556989
SLC6A9	C38H60O12 (Hovenidulcioside B2)			-0.055996911813294
SLC6A9	C35H52O15 (Convalloside)			-0.176849076333217
SLC6A9	C37H62O13 (Cyclopassifloside VII)			-0.128668637738492
SLC6A9	C35H52N6O10 (Neocasomorphin)			-0.00566050888811433
SLC6A9	C38H71O10P (PG(16:1(9Z)/16:1(9Z)))			-0.0779051934471942
SLC6A9	C39H32O14 (Kaempferol 3-(2'',4''-di-(Z)-p-coumaroylrhamnoside))			0.0132258857195839
SLC6A9	C38H60O13 (Alliospiroside C)			-0.116221680027884
SLC6A9	C48H56N2O4 (Bismurrayafoline E)			-0.0708713837574068
SLC6A9	C39H64O12 (Torvonin A)			-0.0628337399790868
SLC6A9	C36H38O16 (Licorice glycoside A)			0.00504707231467797
SLC6A9	C33H42O18 (Naringin 6''-rhamnoside)			-0.0840070617320391
SLC6A9	C38H72NO10P (PS(14:0/18:1(9Z)))			-0.0934959916347159
SLC6A9	C37H70O12S (1,2-Di-O-myristoyl-3-O-(6-sulfoquinovopyranosyl)glycerol)			-0.0201743294902994
SLC6A9	C45H42O10 (Licoagrone)			-0.0303660605596904
SLC6A9	C40H71O10P (PG(16:1(9Z)/18:3(6Z,9Z,12Z)))			-0.0749320320669223
SLC6A9	C40H75O10P (PG(16:0/18:2(9Z,12Z)))			-0.11616939700244
SLC6A9	C40H77O10P (PG(16:0/18:1(11Z)))			-0.140421749738585
SLC6A9	C40H70NO10P (PS(14:0/20:4(5Z,8Z,11Z,14Z)))			-0.0644161728825375
SLC6A9	C39H64O14 ((25S)-Spirostane-3b,5b,6a-triol 3-[4''-rhamnosylglucoside])			-0.136266991983269
SLC6A9	C40H72NO10P (PS(14:0/20:3(8Z,11Z,14Z)))			-0.0381422430657543
SLC6A9	C48H54O8 (Marshdimerin)			-0.126481683030276
SLC6A9	C40H74NO10P (PS(16:0/18:2(9Z,12Z)))			-0.0899965144649704
SLC6A9	C40H76NO10P (PS(16:0/18:1(9Z)))			-0.113440223074242
SLC6A9	C40H62O14 ((3b,5a,25R)-3-Hydroxyspirostan-6-one 3-[2-acetylarabinosyl-(1->6)-glucoside])			-0.117771102972424
SLC6A9	C41H66O13 (Pitheduloside A)			0.0267427908180572
SLC6A9	C42H71O10P (PG(18:3(6Z,9Z,12Z)/18:3(6Z,9Z,12Z)))			-0.0757267340536773
SLC6A9	C40H66O14 (Torvoside E)			-0.178755663994423
SLC6A9	C20H27N10O17P3 (Guanosine triphosphate adenosine)			0.0346741024747299
SLC6A9	C42H79O10P (PG(18:0/18:2(9Z,12Z)))			-0.184998257232485
SLC6A9	C42H68NO10P (PS(14:1(9Z)/22:6(4Z,7Z,10Z,13Z,16Z,19Z)))			-0.115998605785988
SLC6A9	C29H49NO23 (3'-Sialyl-3-fucosyllactose)			0.00712794398032904
SLC6A9	C42H72NO10P (PS(16:1(9Z)/20:4(5Z,8Z,11Z,14Z)))			-0.0419519
SLC6A9	C41H66O14 (Madlongiside D)			-0.05787039
SLC6A9	C50H86O6 (TG(15:0/14:1(9Z)/18:4(6Z,9Z,12Z,15Z)))			-0.1587905
SLC6A9	C41H68O14 (Hoduloside VI)			-0.1318109
SLC6A9	C50H88O6 (TG(14:0/15:0/18:4(6Z,9Z,12Z,15Z)))			-0.210821
SLC6A9	C42H78NO10P (PS(18:0/18:2(9Z,12Z)))			0.003105612
SLC6A9	C20H27N10O18P3 (Diguanosine triphosphate)			0.001268736
SLC6A9	C44H73O10P (PG(16:1(9Z)/22:6(4Z,7Z,10Z,13Z,16Z,19Z)))			-0.05773092
SLC6A9	C38H72O13P2 (PGP(16:1(9Z)/16:1(9Z)))			-0.1502928
SLC6A9	C38H74O13P2 (PGP(16:0/16:1(9Z)))			-0.04079122
SLC6A9	C27H33N9O16P2 (6-Hydroxy flavin adenine dinucleotide)			-0.02940925
SLC6A9	C42H66O15 (Lucyoside J)			-0.1239144
SLC6A9	C43H70O14 (Goyaglycoside g)			-0.05001747
SLC6A9	C42H68O15 (Kudzusaponin SA1)			-0.07986943
SLC6A9	C52H92O6 (TG(14:0/15:0/20:4(5Z,8Z,11Z,14Z)))			-0.1687192
SLC6A9	C31H52N2O23 (Sialyl-Lewis X)			-0.1165199
SLC6A9	C46H77O10P (PG(18:1(11Z)/22:6(4Z,7Z,10Z,13Z,16Z,19Z)))			-0.1330289
SLC6A9	C39H66O18 (Loquatifolin A)			-0.154329
SLC6A9	C54H98O5 (TG(15:0/18:4(6Z,9Z,12Z,15Z)/o-18:0))			-0.06697456
SLC6A9	C41H64O17 (Digitoxigenin 3-[glucosyl-(1->6)-glucosyl-(1->4)-2,6-dideoxyribohexoside])			-0.2555455
SLC6A9	C44H68O15 (Lucyoside M)			-0.04337926
SLC6A9	C43H66O16 (Talinumoside I)			0.04663998
SLC6A9	C54H94O6 (TG(14:0/15:0/22:5(4Z,7Z,10Z,13Z,16Z)))			0.06686494
SLC6A9	C40H62O19 (Sucrose acetate isobutyrate)			-0.2486097
SLC6A9	C55H90O6 (TG(14:0/18:3(6Z,9Z,12Z)/20:5(5Z,8Z,11Z,14Z,17Z)))			-0.09634367
SLC6A9	C42H76O13P2 (PGP(16:0/20:4(5Z,8Z,11Z,14Z)))			-0.07230394
SLC6A9	C44H68O16 (Hovenidulcioside A1)			-0.1828163
SLC6A9	C43H72O17 (Cyclotricuspidoside C)			0.03098292
SLC6A9	C50H77NO13 (41-O-demethylrapamycin)			-0.09357616
SLC6A9	C44H70O19 (Chinenoside VI)			-0.2300089
SLC6A9	C46H72O18 (Medicagenic acid 28-O-[b-D-xylosyl-(1->4)-a-L-rhamnosyl-(1->2)-a-L-arabinos...)			-0.007100035
SLC6A9	C30H50N7O18P3S (3-oxo-(2S)-Methylisocapryloyl-CoA)			-0.007009411
SLC6A9	C48H82O17 (Vinaginsenoside R3)			-0.0305054
SLC6A9	C45H74O20 (Ampeloside Bs1)			-0.155685
SLC6A9	C48H80O18 (Quinquenoside L1)			-0.09312138
SLC6A9	C47H74O20 (Kudzusaponin SA4)			-0.09037303
SLC6A9	C48H80O19 (Notoginsenoside G)			-0.0930847
SLC6A9	C47H70O21 (Basellasaponin A)			-0.1471175
SLC6A9	C64H108O6 (TG(20:0/18:2(9Z,12Z)/22:6(4Z,7Z,10Z,13Z,16Z,19Z)))			0.02432903
SLC6A9	C46H83N3O15P2 (CDP-DG(16:0/18:1(11Z)))			-0.2010528
SLC6A9	C36H64N7O17P3S (Pentadecanoyl Coenzyme A)			0.1152685
PTCH2	C10H16N5O13P3 (ATP)			-0.1753293830603
PTCH2	C21H28N7O14P2 (NAD)	-0.0523967758062424	-0.148394851985314		0.911512024194399
PTCH2	C21H29N7O14P2 (NADH (red))			-0.126061345416521
PTCH2	C21H30N7O17P3 (NADPH (red))			-0.130487974904148
PTCH2	C21H29N7O17P3 (NADP)		-0.0919779573302883		0.911512024194399
PTCH2	C10H15N5O10P2 (ADP)			0.0701603346113629
PTCH2	H3PO4 (phosphate)	-0.0998200203391766
PTCH2	C21H36N7O16P3S (Coenzyme A)			0.104695106914563
PTCH2	H4P2O7 (pyrophosphate)	-0.146256051847706
PTCH2	C9H14N2O12P2 (UDP)			0.0847403276402928
PTCH2	C27H33N9O15P2 (FAD (ox))			-0.008487278
PTCH2	C15H22N6O5S (adenosyl-methionine)	-0.101081347541642
PTCH2	C10H14N5O7P (AMP)		0.141686988458543	0.225207389334263	0.911512024194399
PTCH2	C14H20N6O5S (S-adenosyl-l-homocysteine)	-0.135183363647157	0.0523699774146444	0.129302892994075	0.911512024194399
PTCH2	C23H38N7O17P3S (Acetyl-CoA)			-0.0152527
PTCH2	C5H9NO4 (glutamate)	-0.156626878545216	0.0758112057336452	-0.0268665040083653	0.911512024194399
PTCH2	C5H9NO4 (generic glutamate isomers)	-0.134385529000315		-0.0268665040083653
PTCH2	C5H6O5 (alpha-ketoglutarate)	0.0710365226659996	-0.0847640282374559	-0.0671627744858836	0.911512024194399
PTCH2	C15H24N2O17P2 (UDP-hexose)		-0.111952109958944	-0.0977274311606832	0.911512024194399
PTCH2	C2H4O2 (Acetatic acid)			0.153624956430812
PTCH2	C10H15N5O11P2 (GDP)			0.143028929940746
PTCH2	C2H5NO2 (glycine)	-0.0668235734864206	0.0931212746842585	-0.0188532589752527	0.938132561355954
PTCH2	C3H7NO2 (alanine)	-0.152842728857323	-0.0743685748604988	0.0381282676890903	0.911512024194399
PTCH2	C4H6O4 (succinate)	-0.0892994499578308	-0.115528413984933	0.0417148832345765	0.97195579759075
PTCH2	C17H27N3O17P2 (UDP-acetyl-hexosamine)			0.0830393865458348
PTCH2	C10H16N5O14P3 (GTP)			-0.107936563262461
PTCH2	C6H14N2O2 (lysine)		-0.0933150429658285	-0.0463227605437435	0.911512024194399
PTCH2	C4H7NO4 (aspartate)	-0.141797934239815	-0.00915153361697294	-0.176713140467062	0.944512022840259
PTCH2	C10H17N3O6S (glutathione red)	-0.18250073082456	-0.10093538804431	-0.0781752871474777	0.911512024194399
PTCH2	C9H14N3O8P (CMP)	0.0486014954306286	0.148613128566005	0.192934820494946	0.938132561355954
PTCH2	C6H14N4O2 (arginine)	-0.0144289935253793	-0.135980956320862	-0.101878703380969	0.911512024194399
PTCH2	C9H16N3O14P3 (CTP)			-0.0669153014987801
PTCH2	C5H10N2O3 (glutamine)	-0.0283969421399476	0.0244320649469403	0.00491111885674451	0.911512024194399
PTCH2	C3H7NO3 (serine)	-0.0103987202805506	0.00908992837334832	-0.152066922272569	0.911512024194399
PTCH2	C6H8O6 (Hexuronic acid); C6H8O6 (Ascorbate)			-0.07056117113977
PTCH2	C5H11NO2S (methionine)	-0.0379953241020117	-0.162861183137708	-0.142450331125828	0.911512024194399
PTCH2	C3H5O6P (PEP)	-0.159684370933574	-0.0989728406234302	-0.0959952038996564	0.911512024194399
PTCH2	C9H15N2O15P3 (UTP)			-0.11794353433252
PTCH2	C5H12N2O2 (ornithine)	-0.1782269618816	-0.0533382044101521	-0.0661659114674103	0.911512024194399
PTCH2	C11H12N2O2 (tryptophan)	-0.0982355755718881	-0.111606156810295	-0.153046357615894	0.96020258743471
PTCH2	C9H11NO2 (phenylalanine)	0.0474710810440518	-0.125151797526683	-0.140533286859533	0.911512024194399
PTCH2	C9H11NO3 (tyrosine)	-0.02276642901659	-0.142192780418839	-0.111645172533984	0.911512024194399
PTCH2	C24H38N7O19P3S (Malonyl-CoA)			-0.02915301
PTCH2	C6H13O9P (generic hexose P)	-0.109772794751173		-0.0973126524921576
PTCH2	C6H13O9P (Fructose P)	0.00975294595577342	-0.129455563179128	-0.0973126524921576	0.911512024194399
PTCH2	CH4N2O (urea)	-0.107683549807889
PTCH2	C12H22O11 (sucrose)	0.177608911774019	-0.0185654109033013	-0.0131613802718717	0.992851065963096
PTCH2	C12H22O11 (generic disaccharide)	0.177608911774019		-0.0131613802718717
PTCH2	C6H6O2 (Catechol)			0.0358208434994772
PTCH2	C25H40N7O19P3S (Succinyl-CoA)			-0.1218387
PTCH2	C6H13O9P (G6P)	-0.00187672098649708	-0.129455563179128	-0.0973126524921576	0.911512024194399
PTCH2	C3H9O6P (alpha-glycerophosphate)	-0.0255353190321212	0.154708662548627	0.0134088532589753	0.911512024194399
PTCH2	C16H25N5O16P2 (GDP-hexose)			-0.126835134193099
PTCH2	C3H7NO2S (cysteine)	0.0959225169390865
PTCH2	C3H7NO2 (beta-alanine)	-0.186131721559405	-0.12814311469425	0.0381282676890903	0.911512024194399
PTCH2	C9H13N2O9P (UMP)		0.154690312601573	0.203973509933775	0.911512024194399
PTCH2	C4H4N2O2 (uracil)	-0.145037229096082	-0.194670264318247	9.41094457999303e-05	0.911512024194399
PTCH2	C7H7NO2 (anthranilate)	0.0358752674014856	-0.0620172164480672	-0.0931788079470199	0.911512024194399
PTCH2	C9H15N3O11P2 (CDP)			0.135925409550366
PTCH2	C5H14NO (choline)		0.0924399328652055		0.911512024194399
PTCH2	C3H8O3 (glycerol)	-0.165674467414537
PTCH2	C5H11O8P (ribose-5-P)	-0.0333931805272117	-0.164635526883988	-0.154937395379455	0.911512024194399
PTCH2	C5H11O8P (generic pentose P)	-0.070671487218455	-0.164635526883988	-0.154937395379455	0.911512024194399
PTCH2	C3H7O6P (DHAP/glyceraldehyde 3P)		-0.185870727368343	-0.153440223074242	0.911512024194399
PTCH2	C5H11O8P (ribulose-5-P)	-0.00751648569078061	-0.164635526883988	-0.154937395379455	0.911512024194399
PTCH2	C5H13O14P3 (Phosphoribosyl pyrophosphate)			-0.135256186824678
PTCH2	C10H16N2O3S (biotin)	-0.0851142364946067
PTCH2	C5H10O5 (D-ribose)	-0.0824302170708702		0.0111850819100732
PTCH2	C5H10O5 (generic pentose)	0.0184900322148251		0.0111850819100732
PTCH2	C4H4O4 (fumarate)	0.0116910487683425	-0.020693944215093	-0.183499637068418	0.944512022840259
PTCH2	C6H13NO2 (leucine)	0.0289199627427419	-0.151285923454923	-0.0916347159288951	0.911512024194399
PTCH2	C20H32N6O12S2 (glutathione oxi)		-0.125862290862468	-0.0138480306727083	0.992851065963096
PTCH2	C10H13N4O8P (Inosinic acid)			0.050149878006274
PTCH2	C10H16N5O12P3 (dATP)			-0.111913558731265
PTCH2	C4H12N2 (putrescine)	-0.17209636043955	0.00119858480743182		0.938132561355954
PTCH2	C6H9N3O2 (histidine)	-0.013690622854571	-0.119515625922474	-0.107113976995469	0.911512024194399
PTCH2	C25H42N7O17P3S (Butyryl-CoA)			-0.04949464
PTCH2	C6H12O6 (inositol)	0.00138448759624544	0.054465289063428	0.00990240501917045	0.911512024194399
PTCH2	C6H12O6 (generic hexoses (HILIC neg))	0.177608911774019	-0.0880595138505539	0.00990240501917045	0.911512024194399
PTCH2	C6H12O6 (generic hexoses (HILIC pos))	0.177608911774019	-0.0637319418681601	0.00990240501917045	0.911512024194399
PTCH2	C8H15NO6 (N-acetyl-D-galactosamine)	-0.182498590340591
PTCH2	C5H8O3 (alpha-Ketoisovalerate)		-0.020693944215093	0.00421749738584873	0.944512022840259
PTCH2	C20H23N7O6 (5,10-Methylene-THF)			-0.10745391029449
PTCH2	C10H14N5O8P (GMP)	-0.0992863864473018	0.0914251760024296	0.162610665737191	0.911512024194399
PTCH2	C6H6O (Phenol)			0.0334959916347159
PTCH2	C5H5N5 (adenine)	-0.140900937828267	0.117736630726032		0.938132561355954
PTCH2	C5H9NO2 (proline)	-0.11620108431846	-0.0446352117565884	0.0601812478215406	0.911512024194399
PTCH2	C4H6O5 (malate)	-0.0518397741796678	-0.0643032049924222	-0.187190658766121	0.944512022840259
PTCH2	C4H8N2O3 (asparagine)	-0.13186069562852	-0.0607509895498594	-0.0262983617985361	0.911512024194399
PTCH2	C6H6N2O (niacinamide)	-0.0684387841715205	-0.0820494020109951		0.911512024194399
PTCH2	C4H9NO2S (homocysteine)	-0.088226999769955	-0.00905505013358685		0.911512024194399
PTCH2	C36H72NO8P (C28:0 PC)			0.0173178958852418
PTCH2	C37H72NO8P (C29:1 PC)			0.0313942140118508
PTCH2	C37H74NO8P (C29:0 PC)			0.0872255141164169
PTCH2	C38H74NO7P (C30:1 PC)			-0.0821714883234577
PTCH2	C38H74NO8P (C30:1 PC)			-0.113579644475427
PTCH2	C38H76NO8P (C30:0 PC)			0.0486266991983269
PTCH2	C39H76NO8P (C31:1 PC)			0.0602579295921924
PTCH2	C40H76NO7P (C32:2 PC)		0.0158342372324362	-0.129829208783548	0.911512024194399
PTCH2	C40H76NO8P (C32:2 PC)		0.0158342372324362	-0.0435970721505751	0.911512024194399
PTCH2	C40H80NO7P (C32:1 PC)		0.118422504301165		0.911512024194399
PTCH2	C40H80NO8P (C32:0 PC)		0.140749094635122		0.911512024194399
PTCH2	C41H78NO8P (C33:2 PC)			-0.0296479609620077
PTCH2	C42H76NO7P (C34:4 PC)		0.156905749457389	-0.0677692575810387	0.911512024194399
PTCH2	C42H78NO8P (C34:3 PC)		0.0276170124989959	-0.0690135935866156	0.911512024194399
PTCH2	C42H80NO8P (C34:2 PC)		0.00411170617334287	-0.0450644823980481	0.911512024194399
PTCH2	C42H84NO7P (C34:1 PC)		0.0888208027334706		0.911512024194399
PTCH2	C43H76NO8P (C35:5 PC)			0.0591948414081562
PTCH2	C43H78NO8P (C35:4 PC)			0.139891948414082
PTCH2	C44H82NO7P (C36:4 PC-A)		0.12156173643858		0.911512024194399
PTCH2	C44H82NO7P (C36:4 PC-B)		0.197936181310117		0.911512024194399
PTCH2	C44H84NO7P (C36:3 PC)		0.0590866433582445		0.911512024194399
PTCH2	C44H86NO7P (C36:2 PC)		-0.0598286506763478		0.911512024194399
PTCH2	C44H88NO7P (C36:1 PC)		0.020390403638136		0.992851065963096
PTCH2	C45H78NO8P (C37:6 PC)			0.06764029
PTCH2	C46H80NO7P (C38:6 PC)		0.180710118936931		0.911512024194399
PTCH2	C46H84NO7P (C38:5 PC)		0.154288195767593		0.911512024194399
PTCH2	C46H84NO8P (C38:4 PC)		0.160705055110537		0.911512024194399
PTCH2	C46H90NO7P (C38:2 PC)		-0.0387047168883144		0.911512024194399
PTCH2	C48H86NO7P (C40:6 PC)		0.174639501039594		0.911512024194399
PTCH2	C48H96NO7P (C40:0 PC); C50H94NO7P (C42:4 PC)			-0.07945277
PTCH2	C50H96NO7P (C42:2 PC)			-0.1348588
PTCH2	C54H96NO8P (C46:6 PC)			-0.05433601
PTCH2	C6H8O7 (citrate)	-0.111986218405929	-0.122428078648413	-0.109358661554549	0.911512024194399
PTCH2	C6H12O6 (mannose)	-0.0750804505795641		0.00990240501917045
PTCH2	C3H6O2 (C3:0 (Propionic acid))			0.00889683591568473
PTCH2	C37H68O5 (C34:2 DAG)		0.112742881241821		0.977912905598724
PTCH2	C37H70O5 (C34:1 DAG)		0.10101903829258		0.992851065963096
PTCH2	C39H72O5 (C36:2 DAG)		0.0696228329863196		0.911512024194399
PTCH2	C39H74O5 (C36:1 DAG)		0.132755825137308		0.992851065963096
PTCH2	C41H62O5 (C38:9 DAG)			0.0814466389799755
PTCH2	C47H76O5 (C44:8 DAG)			0.0379923318229348
PTCH2	C11H6O3 (Coumarate); C9H8O3 (Angelicin)			-0.0713837574067619
PTCH2	C9H8O3 (Coumarate)			-0.209109628014743
PTCH2	C15H22N2O18P2 (Uridine diphosphate glucuronic acid)			-0.165172533983967
PTCH2	C3H4O4 (beta-hydroxypyruvate)	-0.017268978788361
PTCH2	C11H15N5O3S (methylthioadenosine)	-0.206179014951271
PTCH2	C19H36O2 (Nonadeca-10(Z)-enoic acid)			0.176904844893691
PTCH2	C5H6N2O2 (thymine)		0.0202929230518111	-0.00843153127799486	0.911512024194399
PTCH2	C7H6O2 (Benzoate)			-0.00523875914952945
PTCH2	C24H42O21 (Glycogen)			-0.20710003485535
PTCH2	C5H11NO2 (valine)	-0.0054762491418284	-0.0755731825567427	-0.126845590798188	0.911512024194399
PTCH2	C3H6O3 (lactate)	-0.180534405717457	-0.171874995811694	-0.0961728825374695	0.97195579759075
PTCH2	C27H46O (cholesterol)	-0.0771916877888717
PTCH2	C4H9NO3 (threonine)	-0.0348583210343574	-0.0429161381944341	-0.0714220982920878	0.911512024194399
PTCH2	C14H22N2O16P2 (UDP-pentose)			-0.0932939118978325
PTCH2	C6H10O7 (glucuronate)	0.0912503087340621	-0.164092025225058	-0.146141512722203	0.911512024194399
PTCH2	C6H10O7 (generic hexuronate)	0.0912503087340621		-0.146141512722203
PTCH2	C30H59NO3 (Ceramide (d18:1/12:0))			0.00130010456605089
PTCH2	C34H67NO3 (C16 Cer)			0.153245033112583
PTCH2	C36H69NO3 (C18:1 Cer)			0.169041477866853
PTCH2	C36H71NO3 (C18 Cer)			0.169822237713489
PTCH2	C38H75NO3 (C20 Cer)			0.115484590000558
PTCH2	C42H81NO3 (C24:1 Cer)			0.163492506099686
PTCH2	C3H7O7P (3-phosphoglycerate)	-0.164226734187186	-0.163471739620443	-0.134987800627396	0.938132561355954
PTCH2	C12H23NO10 (Lactosamine)			-0.0227710003485535
PTCH2	C10H15N5O9P2 (dADP)	-0.0899145569508737
PTCH2	C2H2O4 (oxalate)		0.194285543723812		0.938132561355954
PTCH2	C10H13N5O4 (adenosine)	-0.114375638640059	-0.121365993803744	-0.0904444845281666	0.938132561355954
PTCH2	C3H7NO2 (sarcosine)		0.0449298564722009	0.0381282676890903	0.911512024194399
PTCH2	C10H14N2O5 (thymidine)		0.0788837941394812		0.911512024194399
PTCH2	C20H32O2 (Arachidonic acid)			-0.0375810386894388
PTCH2	C2H5O5P (acetylphosphate)	0.0233549240761829		-0.186674799581736
PTCH2	C6H10O3 (4-Methyl-2-oxopentanoate)			-0.209233182293482
PTCH2	C9H14N3O7P (dCMP)		0.191923260553571		0.911512024194399
PTCH2	C5H5N5O (guanine)	0.0401997231089811		0.0307720728233585
PTCH2	C12H22O11 (lactose)	0.177608911774019	-0.118465155465753	-0.0131613802718717	0.911512024194399
PTCH2	C2H7NO3S (taurine)	0.0045299034516033	-0.010162182362768	0.0110317183687696	0.911512024194399
PTCH2	C4H8O2 (C4:0 (Butyric acid))			-0.00582607687877258
PTCH2	C8H15NOS2 (Lipoamide)			-0.21059969553833
PTCH2	C16H32O2 (n-hexadecanoate)	0.100219977270725		0.138800975949808
PTCH2	C8H9NO3 (pyridoxal)	-0.106465149283658
PTCH2	C10H10O6 (Chorismate)			-0.0762304602914722
PTCH2	C6H12O7 (gluconic acid)	0.121484459857243		-0.0780237016382015
PTCH2	C3H6O4 (glycerate)	-0.192301197131756		-0.0596183858647716
PTCH2	C5H10O5 (arabinose)	-0.0813371547945278		0.0111850819100732
PTCH2	C5H4N4O (hypoxanthine)	-0.0223363998860931	0.098942125390325		0.96020258743471
PTCH2	C8H17NO7 (N-Gluconyl ethanolamine); C9H13N5O3 (Dihydrobiopterin)			-0.0377413733008017
PTCH2	C11H19NO9 (acetylneuraminate)	-0.0832512931336386		-0.11177762286511
PTCH2	C6H13O9P (M6P)	0.0442953259514999		-0.0973126524921576
PTCH2	C4H9O7P (erythrose-4P)	0.185395420731662	-0.0592360075050041	-0.179299563697841	0.911512024194399
PTCH2	C19H26O2 (Androstenedione)			0.0665074939003137
PTCH2	C7H15O10P (Sedoheptulose P)			-0.103868943882886
PTCH2	C10H16N2O8 (Edetic Acid)			-0.0657651322456961
PTCH2	C10H12N4O5 (inosine)	0.0458258345801213	0.0416527639545614	-0.035944611314593	0.911512024194399
PTCH2	C5H4N2O4 (Orotate)			-0.147244812865874
PTCH2	C9H12N2O6 (uridine)	0.0627932382531236	0.0323133332407767	-0.00258278145695364	0.92888626487938
PTCH2	C4H9N3O2 (creatine)	0.0284580362707375	-0.0660242792362282		0.911512024194399
PTCH2	C15H23N5O14P2 (ADP-ribose)			-0.0960996863018474
PTCH2	C14H26N4O11P2 (CDP-choline)			-0.0361972812826769
PTCH2	C6H8O7 (isocitrate)		-0.0733127918315445	-0.109358661554549	0.911512024194399
PTCH2	C7H19N3 (Spermidine)	-0.376049187193085
PTCH2	C30H52O26 (Amylopectin)			-0.09883426
PTCH2	C7H15NO3 (carnitine)	-0.132262680671327	-0.0598597872493312		0.911512024194399
PTCH2	C18H37NO2 (Sphingosine)			0.105878447088265
PTCH2	C6H8O5 (Oxoadipate)			-0.0226420355524573
PTCH2	C16H25N5O15P2 (GDP-L-fucose)			-0.0369187870338097
PTCH2	C6H13N3O3 (citrulline)	0.0330446288072003	-0.0922476737133567	0.101852650621031	0.911512024194399
PTCH2	C10H12N2O3 (kynurenine)	0.0527406506048315	0.0672713915587988		0.911512024194399
PTCH2	C4H9NO2 (GABA)		0.0395857139991919	-0.00146043917741373	0.911512024194399
PTCH2	C10H20O7P2 (Geranyl-PP)			-0.182554897176717
PTCH2	C6H13O10P (6-phosphogluconate)	-0.00627663340471961	-0.0916444664432462	-0.313705123736494	0.911512024194399
PTCH2	C2H8NO4P (5-Hydroxymethyl-2-furanoate); C6H5O4 (Ethanolamine phosphate)			-0.0462216800278843
PTCH2	C3H4O4 (malonate)	0.0400879909082901		-0.024074590449634
PTCH2	C33H64NO8P (PE(14:0/14:1(9Z)))			-0.0205385330590293
PTCH2	C33H66NO8P (PE(14:0/14:0))			0.057776228651098
PTCH2	C35H68NO7P (PE(14:1(9Z)/P-16:0))			0.0167061693970024
PTCH2	C35H68NO8P (PE(14:0/16:1(9Z)))			-0.0443917741373301
PTCH2	C35H70NO8P (PE(14:0/16:0))			0.0575566399442315
PTCH2	C37H72NO7P (PE(14:0/P-18:1(11Z)))			0.0196131056117114
PTCH2	C37H68NO8P (PE(14:0/18:3(6Z,9Z,12Z)))			-0.103607528755664
PTCH2	C37H70NO8P (PE(14:0/18:2(9Z,12Z)))			-0.0704496340188219
PTCH2	C39H70NO7P (PE(18:4(6Z,9Z,12Z,15Z)/P-16:0))			-0.0615127222028582
PTCH2	C39H72NO7P (PE(18:3(6Z,9Z,12Z)/P-16:0))			0.0413419309864064
PTCH2	C38H70NO8P (PE(15:0/18:3(6Z,9Z,12Z)))			-0.180407807598466
PTCH2	C39H72NO8P (PE(14:0/20:3(5Z,8Z,11Z)))			-0.0595433949111189
PTCH2	C39H74NO8P (PE(14:0/20:2(11Z,14Z)))			0.0212373649355176
PTCH2	C41H74NO7P (PE(18:3(6Z,9Z,12Z)/P-18:1(11Z)))			0.0443464621819449
PTCH2	C41H78NO7P (PE(18:1(11Z)/P-18:1(11Z)))			-0.0834088532589753
PTCH2	C41H70NO8P (PE(14:0/22:6(4Z,7Z,10Z,13Z,16Z,19Z)))			-0.0350366286481735
PTCH2	C43H74NO7P (PE(O-16:1(1Z)/22:6(4Z,7Z,10Z,13Z,16Z,19Z)))			-0.18299407459045
PTCH2	C43H78NO7P (PE(O-18:1(1Z)/20:4(5Z,8Z,11Z,14Z)))			-0.0445242244684559
PTCH2	C43H68NO8P (PE(18:4(6Z,9Z,12Z,15Z)/20:5(5Z,8Z,11Z,14Z,17Z)))			-0.00119031228705703
PTCH2	C45H80NO7P (PE(22:4(7Z,10Z,13Z,16Z)/P-18:1(11Z)))			-0.174287208086441
PTCH2	C45H82NO7P (PE(22:4(7Z,10Z,13Z,16Z)/P-18:0))			-0.02483095
PTCH2	C45H76NO8P (PE(18:1(11Z)/22:6(4Z,7Z,10Z,13Z,16Z,19Z)))			-0.090603
PTCH2	C6H14NO8P (Hexosamine P)			-0.0671018360943407
PTCH2	C6H14O12P2 (Hexose bisP)			-0.116326246078773
PTCH2	C9H11NO4 (Dihydroxy-Phe)			-0.00385151620773789
PTCH2	C8H16NO9P (N-Acetyl-D-glucosamine 1P and 6P)	-0.105402413257888		-0.116483095155106
PTCH2	C10H16N2O11P2 (dTDP)			0.138124782154061
PTCH2	C10H15N2O8P (dTMP)			0.149602779368111
PTCH2	C9H13N2O8P (dUMP)			-0.0716695712791914
PTCH2	C5H4N4O3 (urate)	0.112979920703359	-0.141597051851489	-0.0712129661903102	0.944512022840259
PTCH2	C12H17N4OS (thiamine)		-0.103404366240168		0.911512024194399
PTCH2	C5H12O5 (xylitol)	0.174347774644616		-0.104081561519693
PTCH2	C5H4N4O2 (xanthine)	-0.0510666014876107	-0.16524796166093	-0.00676193795747647	0.97195579759075
PTCH2	C9H14N4O3 (carnosine)		-0.143391996971837	-0.0647089578250262	0.992851065963096
PTCH2	C10H13N5O5 (guanosine)	0.0345910018251581	0.0187809086151104		0.911512024194399
PTCH2	C15H10O7 (Quercetin)			-0.0993920339634817
PTCH2	C6H14O6 (mannitol and dulcitol)	-0.0530728408584392		-0.100121993726037
PTCH2	C14H18O4 (Ubiquinone-1)			0.0457650749390031
PTCH2	C10H20O (Menthol)			-0.0508366170035924
PTCH2	C6H13NO2 (isoleucine)	-0.0427030939222614	-0.162702699662086	-0.0916347159288951	0.911512024194399
PTCH2	C6H11NO2 (pipecolate)		0.0707180601845478		0.938132561355954
PTCH2	C21H30O2 (Progesterone)			0.046186824677588
PTCH2	C6H10O (Cyclohexanone)			0.0956012547926107
PTCH2	C19H39O7P (LPA(0:0/16:0))			0.289177413733008
PTCH2	C21H43O7P (LPA(0:0/18:0))			0.130759846636459
PTCH2	C37H69O8P (PA(16:0/18:2(9Z,12Z)))			-0.00541303590101081
PTCH2	C37H71O8P (PA(16:0/18:1(11Z)))			-0.00537120948065528
PTCH2	C21H41O7P (LPA(0:0/18:1(9Z)))			0.0989876245864602
PTCH2	C6H6O6 (aconitate)		-0.14663781942913	-0.132192401533635	0.911512024194399
PTCH2	C6H12O4 (Mevalonate)			-0.081087557587655
PTCH2	C18H32O16 (Triose)			-0.095719762983618
PTCH2	C33H62O6 (C30:0 TAG)			0.0450419834160401
PTCH2	C39H74O6 (C36:0 TAG)			0.0613559265911061
PTCH2	C49H90O6 (C46:2 TAG)		0.0782409296105472		0.911512024194399
PTCH2	C49H92O6 (C46:1 TAG)		0.0820336195955916		0.911512024194399
PTCH2	C49H94O6 (C46:0 TAG)		0.0913820987610233		0.911512024194399
PTCH2	C51H92O6 (C48:3 TAG)		-0.00161750203967539		0.938132561355954
PTCH2	C51H94O6 (C48:2 TAG)		0.0243037313157018		0.96800270612481
PTCH2	C51H96O6 (C48:1 TAG)		0.0541721037118032		0.911512024194399
PTCH2	C51H98O6 (C48:0 TAG)		0.0576595015456445		0.911512024194399
PTCH2	C53H100O6 (C50:1 TAG)		0.0447211721258155		0.911512024194399
PTCH2	C53H102O6 (C50:0 TAG)		0.0411497003057302		0.911512024194399
PTCH2	C53H96O6 (C50:3 TAG)		0.0184760694280057		0.938132561355954
PTCH2	C53H98O6 (C50:2 TAG)		0.0154716534310023		0.923769608748992
PTCH2	C55H100O6 (C52:3 TAG)		-0.0261794147081255		0.992851065963096
PTCH2	C55H102O6 (C52:2 TAG)		0.0153162944920113		0.911512024194399
PTCH2	C55H104O6 (C52:1 TAG)		0.0125421174065581		0.911512024194399
PTCH2	C55H96O6 (C52:5 TAG)		0.0688183172322502		0.911512024194399
PTCH2	C55H98O6 (C52:4 TAG)		0.0652944599183833		0.992851065963096
PTCH2	C57H100O6 (C54:5 TAG)		0.058969548883864		0.911512024194399
PTCH2	C57H102O6 (C54:4 TAG)		0.0619110680245361		0.911512024194399
PTCH2	C57H104O6 (C54:3 TAG)		-0.0526814174565118		0.911512024194399
PTCH2	C57H106O6 (C54:2 TAG)		-0.0129627059415093		0.911512024194399
PTCH2	C57H108O6 (C54:1 TAG)		0.00658266080079943		0.911512024194399
PTCH2	C57H96O6 (C54:7 TAG)		0.0352098538666682		0.911512024194399
PTCH2	C57H98O6 (C54:6 TAG)		0.0562113297169812		0.938132561355954
PTCH2	C59H100O6 (C56:7 TAG)		0.0722580421259381		0.938132561355954
PTCH2	C59H102O6 (C56:6 TAG)		0.0940323346830151		0.911512024194399
PTCH2	C59H104O6 (C56:5 TAG)		0.109148975368142		0.911512024194399
PTCH2	C59H106O6 (C56:4 TAG)		0.0893766243136776		0.911512024194399
PTCH2	C59H108O6 (C56:3 TAG)		-0.00605101982447534		0.96020258743471
PTCH2	C59H110O6 (C56:2 TAG)		0.00475134022631626		0.911512024194399
PTCH2	C59H98O6 (C56:8 TAG)		0.158560075500353		0.911512024194399
PTCH2	C61H102O6 (C58:8 TAG)		0.0737243523279788		0.938132561355954
PTCH2	C61H104O6 (C58:7 TAG)		0.0637448080923603	0.09987461	0.930439116448673
PTCH2	C61H106O6 (C58:6 TAG)		0.0666752671803095		0.911512024194399
PTCH2	C20H32O5 (Prostaglandin E2)			-0.0244893691181596
PTCH2	C20H30O5 (8-iso-15-keto-PGE2)			-0.0222516556291391
PTCH2	C4H6N2O2 (dihydrouracil)	-0.249830819481211		-0.0550435691878704
PTCH2	C5H9NO3 (5-aminolevulinate)			0.0844231439525967
PTCH2	C4H7NO3 (Aspartate semialdehyde)			0.0971558034158243
PTCH2	C20H21N7O6 (5,10-Methenyltetrahydrofolic acid)			0.0249808295573371
PTCH2	C7H16O13P2 (Sedoheptulose bisP)			-0.147915650052283
PTCH2	C11H20N2O6 (Saccharopine)			-0.146657371906588
PTCH2	C9H15N2O14P3 (dUTP)	0.086624685167841
PTCH2	C20H30O (Vitamin A)			0.0796305332868596
PTCH2	C9H13N3O5 (cytidine)	0.00794467858326801	0.194317931877113		0.911512024194399
PTCH2	C11H12O5 (Elenolide)			0.0494004879749042
PTCH2	C8H11NO (tyramine)	0.00323047105790602
PTCH2	C5H8O4 (ethylmalonate)	-0.045455122196434		0.0155559428372255
PTCH2	C5H6O4 (Itaconate)			-0.073346113628442
PTCH2	C6H12N2O4S2 (L-Cystine)			-0.146957127919136
PTCH2	C7H10O5 (Shikimate)			0.0163349741503845
PTCH2	C19H19N7O6 (Folate)			0.05205646566748
PTCH2	C3H7NO5S (Cysteic acid)			-0.0708453657117941
PTCH2	C6H12O5 (generic deoxyhexose)	0.110972665545819		0.0185465318926455
PTCH2	C16H32O (Palmitaldehyde)			-0.0442105263157895
PTCH2	C2H7NO2S (hypotaurine)	-0.0905480153314784		0.0264447542697804
PTCH2	C19H30O2 (Androsterone)			-0.153241814642642
PTCH2	C9H12N2O5 (2'-deoxyuridine)	-0.063285738671791
PTCH2	C5H12O5 (L-arabitol)	-0.089440048600829		-0.104081561519693
PTCH2	C19H28O2 (Dehydroepiandrosterone)			0.0470687060550075
PTCH2	C8H8O4 (homogentisate)	0.0580681230498239		-0.0798571626500501
PTCH2	C8H8O2 (Phenyl acetate)			0.0227187173231091
PTCH2	C37H77N2O6P (C14:0 SM)		-0.147461972589476		0.938132561355954
PTCH2	C39H77N2O6P (C16:1 SM)		-0.0806971411864872		0.97195579759075
PTCH2	C39H79N2O6P (C16:0 SM)		-0.00576493016361498		0.911512024194399
PTCH2	C41H77N2O7P (C18:2 SM)		0.0934882519520156		0.911512024194399
PTCH2	C41H81N2O6P (C18:1 SM)		0.116897290498721		0.911512024194399
PTCH2	C41H83N2O6P (C18:0 SM)		0.13399089222251		0.911512024194399
PTCH2	C45H89N2O6P (C22:1 SM)		0.0552753722187251		0.938132561355954
PTCH2	C45H91N2O6P (C22:0 SM)		-0.0949959447733596		0.911512024194399
PTCH2	C47H93N2O6P (C24:1 SM)		-0.0765256861935473		0.911512024194399
PTCH2	C47H95N2O6P (C24:0 SM)		-0.0982159259815627		0.938132561355954
PTCH2	C7H8O (Benzyl alcohol)			-0.0536981526664343
PTCH2	C5H8O (Methyl propenyl ketone)			-0.0229086989445006
PTCH2	C10H13N5O3 (2-deoxyadenosine)		0.0323635770152983		0.911512024194399
PTCH2	C11H20N4O11P2 (CDP-ethanolamine)			-0.118804461484838
PTCH2	C10H12N5O6P (cAMP)		-0.0196266736835212		0.938132561355954
PTCH2	C3H6O3 (glyceraldehyde)	-0.15102109073072
PTCH2	C22H32O5 (Resolvin D2)			0.0777378877657721
PTCH2	C8H8O (Phenylacetaldehyde)			0.0266887417218543
PTCH2	C3H7NO4S (3-Sulfinoalanine)			-0.000763332171488324
PTCH2	C14H25NO11 (N-Acetyllactosamine)			-0.0668752761199941
PTCH2	C9H21N3O (Acetylspermidine)			-0.118804668533935
PTCH2	C7H11NO5 (Acetyl-Glu)			0.253032415475776
PTCH2	C43H81O13P (PI(16:0/18:1(11Z)))			-0.06100732
PTCH2	C45H83O13P (PI(16:0/20:2(11Z,14Z)))			-0.1480725
PTCH2	C45H82O16P2 (PIP(16:0/20:3(5Z,8Z,11Z)))			-0.1881143
PTCH2	C43H81O19P3 (PIP2(16:0/18:2(9Z,12Z)))			0.05507494
PTCH2	C7H7NO3 (3-Hydroxyanthranilic acid)			-0.0253398396653886
PTCH2	C10H9NO (Indoleacetaldehyde)			-0.137326594632276
PTCH2	C20H34O5 (Prostaglandin F2a)			-0.0110979435343325
PTCH2	C8H8O3 (p-Hydroxyphenylacetic acid)			0.0781944928546532
PTCH2	C11H12N2O3 (oxitryptan)	0.238521829176077
PTCH2	C6H15O9P (M1P); C6H15O9P (S6P)	-0.0892351498575447		-0.0401830606188491
PTCH2	C6H9NO4 (L-2-Amino-4-methylenepentanedioic acid)			-0.113534431452144
PTCH2	C10H13N4O9P (Xanthylic acid)			0.135529919423125
PTCH2	C7H14N2O4 (Diaminopimelate)			-0.0283775081714191
PTCH2	C8H14N2O5S (glu-cys)	0.0612720521964464		-0.112230742418961
PTCH2	C8H20NO6PR (alpha-glycerophosphocholine)	-0.049440829922964	-0.0475432348261682	-0.104865806901359	0.911512024194399
PTCH2	C12H23O14P (trehalose 6P)	-0.254412576547467		-0.100728476821192
PTCH2	C24H40O5 (Cholate)			0.0416835134193099
PTCH2	C9H15N3O10P2 (dCDP)			0.0397386195003806
PTCH2	C18H34O2 (oleate)	-0.135093145109978		0.114827466016033
PTCH2	C5H11NO2 (betaine)	0.00646074336957284	-0.0588211000199552	-0.126845590798188	0.992851065963096
PTCH2	C7H10O7 (2-Methylcitric acid); C8H14O2S2 (Lipoate)			-0.217459044963402
PTCH2	C4H6O2 (Succinic aldehyde)			-0.10663645869641
PTCH2	C27H36O9 (Crocin 4)			0.0653328685953294
PTCH2	C20H28O2 (All-trans-retinoic acid)			0.0282642035552457
PTCH2	C10H12N2O (serotonin)		0.0224882653329598		0.911512024194399
PTCH2	C6H6N2O2 (Urocanate)			-0.0734262809341234
PTCH2	C4H7N3O (creatinine)	3.07682841110543e-05	-0.134196749533274	0.156711534255492	0.911512024194399
PTCH2	C6H14O6 (sorbitol)	-0.0137583634853735	-0.167447030597604	-0.100121993726037	0.97195579759075
PTCH2	C5H10O2 (Pentanoic acid)			-0.0680446148483792
PTCH2	C9H9NO4 (Salicyluric acid)			-0.019944231439526
PTCH2	C8H15NO7 (N-(1-Deoxy-1-fructosyl)glycine); C9H11N5O3 (Sepiapterin); C9H19NO2S2 (8-[(Aminomethyl)sulfanyl]-6-sulfanyloctanoic acid)			-0.0747647263855002
PTCH2	C16H26N2O16P2 (dTDP-hexose)			0.0333530846985012
PTCH2	C10H18O (Alpha-Terpineol)			-0.0378547851336741
PTCH2	C8H9NO4 (4-pyridoxate)		0.0349921113200043	-0.0228929940745905	0.911512024194399
PTCH2	C6H6O4S (Phenol sulfate)			-0.100805158591844
PTCH2	C16H18O9 (Biflorin)			-0.00540085535331044
PTCH2	C16H12O4 (Homolanthionine); C8H16N2O6S (Formononetin)			-0.0173022109639408
PTCH2	C9H17NO5 (pantothenate)	-0.163930895982089	0.145509709325328	0.11972115719763	0.97195579759075
PTCH2	C6H5NO3 (4-Nitrophenol)			-0.00865109794353433
PTCH2	C5H10O6 (Pentonic acid); C6H14OS2 (S-Propyl 1-propanesulfinothioate)			0.0219553851516208
PTCH2	C9H13N3O4 (2-deoxycytidine)		0.233651723937409	-0.104653280457761	0.911512024194399
PTCH2	C26H44N7O17P3S (2-Methylbutyryl-CoA)			-0.1224331
PTCH2	C4H6O6 (tartarate)	-0.180648750771093		0.0163437022372194
PTCH2	C5H8N2O2 (Dihydrothymine)			-0.00357615894039735
PTCH2	C20H30O3 (Leukotriene A4)			0.0345625653537818
PTCH2	C16H21N3O8S (Cephalosporin C)			0.0307442153088918
PTCH2	C6H8O4 (2,3-Dimethylmaleate)			-0.0407284768211921
PTCH2	C10H14N2O4 (porphobilinogen)	-0.000695138535655116
PTCH2	C5H7NO4 (2-Oxoglutaramate)			-0.00697455559428372
PTCH2	C7H10O6 (3-Dehydroquinate); C8H14OS2 (5-(Methylthio)-2-[(methylthio)methyl]-2-pentenal)			0.0520146392471244
PTCH2	C18H24O2 (Estradiol)			-0.117736452779557
PTCH2	C6H11NO4 (2-aminoadipate)		0.0411196487773732	-0.023401882188916	0.911512024194399
PTCH2	C3H4O3S (Mercaptopyruvic acid)			-0.0570930637852911
PTCH2	C20H32O4 (Leukotriene B4)			0.056831648658069
PTCH2	C10H16O ((-)-trans-Carveol)			-0.0407268405199384
PTCH2	C11H13N3O (Tryptophanamide)			-0.0770460761991197
PTCH2	C2H5O6P (Phosphoglycolic acid)			0.060411293133496
PTCH2	C6H12N2O3 (Ala-Ala)			0.0219135587312653
PTCH2	C3H8NO6P (phosphoserine)	-0.128269835949519		-0.0262948762635065
PTCH2	C4H9NO2 (dimethylglycine)		-0.106302034838491	-0.00146043917741373	0.911512024194399
PTCH2	C5H11N3O2 (4-guanidinobutanoate)	-0.0416356361008801		0.135439295433387
PTCH2	C8H8O6 (4-Fumarylacetoacetic acid)			0.00664691530149878
PTCH2	C6H10O6 (gulono-1,4-lactone)	-0.0860972745358915		-0.0213663297316138
PTCH2	C6H10O6 (gulonolactone isomer)	0.129063025218938		-0.0213663297316138
PTCH2	C6H9NO5 (Acetyl-Asp)			0.256490066225166
PTCH2	C20H31N3O19P2 (UDP-N-acetylmuraminate)	0.00570913954539104		-0.0376020174312482
PTCH2	C12H17N4O4PS (Thiamine monophosphate)			0.0948797490414779
PTCH2	C9H17NO3 (N-Heptanoylglycine)			-0.143774834437086
PTCH2	C4H10NO6P (P-homoserine)			-0.0244197435335869
PTCH2	C10H13N2O11P (orotidine)	-0.0713384261212196		0.0211327988846288
PTCH2	C10H13N2O11P (Orotidylic acid)	-0.0713384261212196		-0.0915963750435692
PTCH2	C3H9NO (trimethylamine-N-oxide)		0.116115597532645		0.911512024194399
PTCH2	C6H6O3 (Pyrogallic acid)			-0.0175636110142907
PTCH2	C11H23N2O7PS (Pantetheine 4'-phosphate)			0.149316835134193
PTCH2	C6H14O10P2 ((S)-5-Diphosphomevalonic acid)			-0.0774276751481353
PTCH2	C5H12O11P2 (Ribose 1,5-bisphosphate)			-0.136256654110068
PTCH2	C7H11N3O2 (3-methyl-L-histidine)	-0.147783404951448
PTCH2	C5H9NO3 (4-hydroxyproline)	-0.104017968250123	0.00553778780963416	0.0844231439525967	0.911512024194399
PTCH2	C3H8O10P2 (diphosphoglycerate)	0.0872200354892333		-0.059850121993726
PTCH2	C6H13O9P (I1P)	-0.115885176790495		-0.0973126524921576
PTCH2	C9H8O4 (4-Hydroxyphenylpyruvic acid)			-0.0343430065728665
PTCH2	C7H16NO2 (butyrobetaine)		-0.0758329590531738		0.911512024194399
PTCH2	C50H95NO8 (Glucosylceramide (d18:1/26:1(17Z)))			-0.03183345
PTCH2	C11H19O13P (1-Phosphatidyl-D-myo-inositol)			-0.0291390728476821
PTCH2	C9H19O11P (1-(sn-Glycero-3-phospho)-1D-myo-inositol)			-0.0103067270826072
PTCH2	C5H14NO6P (Glycerylphosphorylethanolamine)			-0.034841408156152
PTCH2	C4H7NO2 (Homoserine lactone)			-0.108243290345068
PTCH2	C6H11O9P (6-Phosphonoglucono-D-lactone)			-0.17401882188916
PTCH2	C21H39O9P (Dolichyl b-D-glucosyl phosphate)			-0.0429749415954691
PTCH2	C7H11NO4 (Acetyl-Glu-semialdehyde)			0.0409794353433252
PTCH2	C10H16N4O3 (anserine)		-0.112365028345429	2.96270735683918e-05	0.96020258743471
PTCH2	C27H46O4 (3a,7a-Dihydroxycoprostanic acid)			-0.159518996165912
PTCH2	C10H15N4O13P3 (2'-Deoxyinosine triphosphate)			-0.0257215729913034
PTCH2	CH2O3 (Carbonic acid)			0.00362844196584176
PTCH2	C14H12O2 (Benzyl Benzoate)			-0.0209968630184733
PTCH2	C17H21NO4 (Scopolamine)			-0.00147612537131929
PTCH2	C5H10N2O3S (Cys-Gly)			-0.1046706169397
PTCH2	C7H6O5 (Gallic acid)			-0.156704563179358
PTCH2	C13H18O7 (Salicin)			0.221662600209132
PTCH2	C6H11NO3 (4-Acetamidobutanoate)			0.0986964098989195
PTCH2	C15H10O5 (Apigenin)			-0.0130219702178249
PTCH2	C15H12O (Chalcone)			-0.137701409638785
PTCH2	C6H12O6 (D-allose)	-0.0879584061600416		0.00990240501917045
PTCH2	C10H10O4 (trans-Ferulic acid)			-0.0160613594121352
PTCH2	C7H8O2 (Orcinol)			0.0111571976298362
PTCH2	C18H36O2 (C18:0)			0.0497658913212193
PTCH2	C5H4O3 (Furoic acid)			-0.113283373997909
PTCH2	C27H44O2 (7-Ketocholesterol)			-0.190317183687696
PTCH2	C10H20O2 (Decanoic acid (FA10:0))			-0.0521714883234577
PTCH2	C6H12O2 (Hexanoic acid)			0.0138340885325898
PTCH2	C9H9NO3 (hippurate)		-0.115304410345865	-0.0203171836876961	0.911512024194399
PTCH2	C13H18O2 (Ibuprofen)			0.0319867549668874
PTCH2	C20H20O6 (Xanthoxylol)			0.0174590449634019
PTCH2	C10H17NO6 (malonylcarnitine)		-0.0524442108996959	0.072140118508191	0.911512024194399
PTCH2	C18H32O2 (C18:2)			0.148888114325549
PTCH2	C13H16N2O2 (melatonin and derivative)	-0.232865730740236		-0.111505848297226
PTCH2	C9H18O2 (Oenanthic ether)			0.0175601254792611
PTCH2	C21H24O10 (Phenethyl 6-galloylglucoside)			0.0700209132101778
PTCH2	C8H6O4 (Phthalate)			-0.0237713489020565
PTCH2	C20H40O2 (3D,7D,11D-Phytanic acid)			0.0447612408504706
PTCH2	C15H13N3O4S (Piroxicam)			-0.0682607180202161
PTCH2	C4H8O5 (Threonate)			-0.0218055071453468
PTCH2	C10H18O9 (Arabinopyranobiose)			-0.044112969774302
PTCH2	C27H44O3 (24,25-Dihydroxyvitamin D)			-0.0441147125433355
PTCH2	C15H26N2O12 (Chitobiose)			-0.0765458347856396
PTCH2	C10H18N2O6 (Nopalinic acid)			0.0507215057511328
PTCH2	C19H22O6 (Gibberellin A3)			-0.0592854653189265
PTCH2	C20H18O5 (Otobanone)			-0.0382747268643434
PTCH2	C16H14O6 (Hesperetin)			-0.211153896090962
PTCH2	C9H10O (Indan-1-ol)			-0.107072150575113
PTCH2	C16H14O3 (Ketoprofen)			-0.0342924662708968
PTCH2	C10H7NO3 (kynurenate)	-0.0717010742899999	-0.122620069546929	-0.0661345416521436	0.938132561355954
PTCH2	C21H20O11 (naringenin-4'-O-glucuronide)			-0.0532624607877309
PTCH2	C10H12N4O6 (xanthosine)	-0.109630338776155	-0.145035214674938		0.96020258743471
PTCH2	C10H14O (Thymol)			-0.0203886549221539
PTCH2	C12H20O12P2 (Alginic acid)			-0.101974733312691
PTCH2	C4H8O4 (Tetrose)			-0.0546322760543744
PTCH2	C5H10O4 (Deoxyribose)			-0.0967514813523876
PTCH2	C15H11I4NO4 (thyroxine)		-0.0827853068944471		0.911512024194399
PTCH2	C18H36O (Stearaldehyde)			-0.00283722551411642
PTCH2	C9H10O2 (Hydrocinnamic acid)			-0.0289822237713489
PTCH2	C3H8O (Propanol)			-0.0258417567096549
PTCH2	C17H23N4O9P (FMNH2 (red)); C23H22O10 (6''-O-Acetyldaidzin)			-0.0931527476061243
PTCH2	C18H16O8 (Rosmarinic acid)			0.0296897873823632
PTCH2	C11H22O (Undecanal)			0.100740851761833
PTCH2	C5H7NO3 (pyroglutamate)	-0.149737721988218	-0.0880144342302867	-0.0210421749738585	0.911512024194399
PTCH2	C10H18N2O3 (Dethiobiotin)			-0.0235657023353085
PTCH2	C30H50O2 (Obtusifoliol)			0.052337279267137
PTCH2	C44H68O13 (Okadaic acid)			-0.2174904
PTCH2	C15H30O (Pentadecanal)			0.119979086789822
PTCH2	C7H16NO2 (acetylcholine)		0.0623465877791946		0.911512024194399
PTCH2	C11H11NO3 (Indolelactic acid)			-0.0750663559888836
PTCH2	C4H7NO3 (acetylglycine)		0.12534224030982		0.97195579759075
PTCH2	C20H30O2 (Eicosapentaenoic acid)			0.0207249912861624
PTCH2	C7H14O7 (Sedoheptulose)			0.00879749808077894
PTCH2	C10H14O2 (C10:3)			-0.124611362844197
PTCH2	C10H16O2 (C10:2)			-0.0732589752527013
PTCH2	C8H6O3 (Phenylglyoxylic acid)			0.0380864412687348
PTCH2	C8H16O2S2 (Dihydrolipoate)			-0.109682816312304
PTCH2	C14H19NO9S2 (Glucotropaeolin)			-0.0224067814628714
PTCH2	C8H16N2O3 (Gly-Leu)			0.0431718368769606
PTCH2	C30H47N3O9S (Leukotriene C4)			0.0777240133531258
PTCH2	C15H10O4 (5-L-Glutamyl-taurine); C7H14N2O6S (Daidzein)			0.000857441617288254
PTCH2	C3H5NO2 (Dehydroalanine)			-0.0586371558034158
PTCH2	C6H7NO4 (2-Aminomuconic acid)			0.213394911118857
PTCH2	C12H18O13 (4-O-alpha-D-Galactopyranuronosyl-D-galacturonic acid)			-0.105278934540764
PTCH2	C12H24O (Dodecylaldehyde)			-0.0915824329034507
PTCH2	C30H46O4 (Glycyrrhetinic acid)			-0.0256709654932032
PTCH2	C7H14N2O4S (cystathionine)	-0.0613058060912756	0.175311443503557	0.133677239456257	0.911512024194399
PTCH2	C11H21NO4 (butyrylcarnitine/isobutyrylcarnitine)		0.0288780791222339		0.911512024194399
PTCH2	C13H26NO4 (hexanoylcarnitine)		-0.0118484352035026	0.132847682119205	0.911512024194399
PTCH2	C14H27NO4 (heptanoylcarnitine)		0.0391371091301259	-0.00341930986406413	0.911512024194399
PTCH2	C19H38NO4 (lauroylcarnitine)		0.040552591781173		0.911512024194399
PTCH2	C21H41NO4 (myristoylcarnitine)		0.0551655109485016		0.911512024194399
PTCH2	C25H48NO4 (oleylcarnitine)		0.0424930644021334		0.938132561355954
PTCH2	C25H50NO4 (stearoylcarnitine)		0.0759518924218222		0.911512024194399
PTCH2	C27H46NO4 (arachidonylcarnitine)		0.16125403540006		0.911512024194399
PTCH2	C4H10N3O5P (phosphocreatine)		-0.0361572713434959	0.0461276107769527	0.97195579759075
PTCH2	C11H14O4 (Sinapyl alcohol)			0.0240815615196933
PTCH2	C25H26O8 (KB 2)			0.0859498082955734
PTCH2	C4H6N4O3 (allantoin)	-0.0676696362262348	-0.13070975351346	-0.0520268839551295	0.911512024194399
PTCH2	C12H22O3 (3-Oxododecanoic acid)			0.0925409550365981
PTCH2	C6H7NO (Aminophenol)			-0.111652435480781
PTCH2	C6H12O (Cyclohexanol)			0.0504549502526912
PTCH2	C6H5ClO2 (4-Chlorocatechol)			-0.0214900849512847
PTCH2	C11H12O4 ((R)-2-Benzylsuccinate)			-0.0432764029278494
PTCH2	C29H50O2 (alpha-tocopherol)	-0.0108302694042221		-0.0418142938555774
PTCH2	C12H10O (Methyl beta-naphthyl ketone)			0.0130132563726578
PTCH2	C5H5NO (Hydroxypyridine)			-0.0795956779365633
PTCH2	C7H12O5 (3-Propylmalate)			0.128239804810038
PTCH2	C24H40O4 (3b,12a-Dihydroxy-5a-cholanoic acid)			0.0809759498082956
PTCH2	C32H54O2 (C5:0 CE)			0.186200929070242
PTCH2	C41H72O2 (C14:0 CE)		0.105538166448765		0.911512024194399
PTCH2	C43H74O2 (C16:1 CE)		-0.0544796628614341		0.911512024194399
PTCH2	C43H76O2 (C16:0 CE)		-0.0800973758957824		0.911512024194399
PTCH2	C45H74O2 (C18:3 CE)		-0.0633678487442693		0.911512024194399
PTCH2	C45H76O2 (C18:2 CE)		-0.0938162321457248		0.911512024194399
PTCH2	C45H78O2 (C18:1 CE)		-0.0447632282159558		0.911512024194399
PTCH2	C45H80O2 (C18:0 CE)		-0.0301721471517066		0.938132561355954
PTCH2	C46H82O2 (C19:0 CE)			0.123466579760696
PTCH2	C47H74O2 (C20:5 CE)		-0.101012318846213		0.911512024194399
PTCH2	C47H76O2 (C20:4 CE)		-0.11086042157385		0.911512024194399
PTCH2	C47H78O2 (C20:3 CE)		-0.0297430968521411		0.950900108831904
PTCH2	C49H76O2 (C22:6 CE)		-0.0453651441602295		0.911512024194399
PTCH2	C12H13NO5 (N-Phenylacetylaspartic acid)			-0.143255489717672
PTCH2	C9H18NO4 (acetylcarnitine)	0.00165542696916837	-0.058710178838575	-0.124320429000072	0.911512024194399
PTCH2	C26H45NO5S (Lithocholyltaurine)			-0.0259323806204252
PTCH2	C5H8O5 (2-hydroxyglutarate)		0.0427622872454018	-0.0263192750087138	0.911512024194399
PTCH2	C7H10O4 (Isopropylmaleate)			0.127530609559659
PTCH2	C7H13NO3 (2-Methylbutyrylglycine)			0.0294283722551412
PTCH2	C4H8N2O3 (N-carbamoyl-beta-alanine)		0.010336683901884	-0.0262983617985361	0.911512024194399
PTCH2	C7H12O4 (pimelate)		0.0697370320287504	0.0684245381666086	0.911512024194399
PTCH2	C12H22O4 (Dodecanedioic acid)			0.0730393865458348
PTCH2	C12H24O2 (n-dodecanoate)	-0.0319206216757279		0.0913872429417916
PTCH2	C8H15NO3 (Acetyl-Leu)			0.0852387591495295
PTCH2	C7H13NO3S (Acetyl-Met)			0.106761937957476
PTCH2	C11H19NO8 (Galactosyl 4-hydroxyproline)			-0.112554897176717
PTCH2	C6H14N2O (N-Acetylputrescine)			0.0310386894388289
PTCH2	C18H19NO4 (Moupinamide)			-0.0489090275357267
PTCH2	C7H16N2O2 (Methyl-Lys)			-0.182629995320734
PTCH2	C44H78NO10P (PS(18:0/20:4(8Z,11Z,14Z,17Z)))			0.04355525
PTCH2	C7H9N2O (1-methylnicotinamide)		-0.164630037114736		0.911512024194399
PTCH2	C8H14O3 (cis-4-Hydroxycyclohexylacetic acid)			0.0106796886368885
PTCH2	C5H11NO3S (methionine sulfoxide)		-0.135043650602608	-0.0935587312652492	0.911512024194399
PTCH2	C23H45NO4 (palmitoylcarnitine)		0.0800332453325284		0.938132561355954
PTCH2	C15H23N5O4 (Kyotorphin)			-0.00122690833042872
PTCH2	C8H11N3O3 (Acetyl-His)			0.0627082607180202
PTCH2	C8H9NO2 (Acetaminophen)			-0.0685762186966265
PTCH2	C10H19NO4 (propionylcarnitine)		-0.0496310874712199	0.0529455077798149	0.938132561355954
PTCH2	C14H18O7 (2-Phenylethanol glucuronide)			0.0508434994771698
PTCH2	C27H44O8 (Pregnanediol-3-glucuronide)			0.0589979600888688
PTCH2	C30H48O9 (Lithocholate 3-O-glucuronide)			0.0976507493900314
PTCH2	C33H54O7 (Cholesterol glucuronide)			0.0962479892786217
PTCH2	C30H48O10 ((3a,5b,7a)-23-Carboxy-7-hydroxy-24-norcholan-3-yl-b-D-Glucopyranosiduronic ...)			0.0689561423459153
PTCH2	C33H56O10 (Cholestane-3,7,12,25-tetrol-3-glucuronide)			0.0968386197281283
PTCH2	C10H8O3 (1,3,8-Naphthalenertriol)			0.183335657023353
PTCH2	C4H8NO7P (Phosphoaspartate)			0.217629836179854
PTCH2	C12H20O2 (Dihydro-5-(2-octenyl)-2(3H)-furanone)			0.0961624259323806
PTCH2	C9H10N2 (5,6-Dimethylbenzimidazole)	-0.119831406783268
PTCH2	C6H11NO3S (N-formyl-L-methionine)	-0.0639074731686176		0.0262565353781806
PTCH2	C3H8N3O5P (Phosphoguanidinoacetate)			-0.0855298758538804
PTCH2	C3H5O7P (3-Phosphonooxypyruvate)			-0.0621575461833392
PTCH2	C20H34O2 (8,11,14-Eicosatrienoic acid)			0.0349215754618334
PTCH2	C15H24N5O17P3 (ADP-ribose 2'-phosphate)			-0.110125479261067
PTCH2	C36H44N4O8 (Coproporphyrinogen III)			0.0806378529104218
PTCH2	C5H10NO7P (L-Glutamic acid 5-phosphate)			0.0500906239107703
PTCH2	C16H22O4 (Alpha-CEHC)			-0.102844286201055
PTCH2	C7H14O6 (D-4-O-Methyl-myo-inositol); C8H18OS2 (3-[(2-Mercapto-1-methylpropyl)thio]-2-butanol)			-0.100993377483444
PTCH2	C8H14N3O7P (5-Aminoimidazole ribonucleotide)			-0.0545033112582782
PTCH2	C10H13NO3 (Methyl-Tyr)			0.074046706169397
PTCH2	C10H18N4O6 (arginino-succinate)	-0.10696061612849		-0.112457302195887
PTCH2	C11H19NO10 (N-Glycolylneuraminic acid)			0.0336807249912862
PTCH2	C9H16N2O5 (N2-Succinyl-L-ornithine)			0.0817148832345765
PTCH2	C9H18NO8P (D-4'-Phosphopantothenate)			0.00764029278494249
PTCH2	C11H13NO3 (Acetyl-Phe)			-0.0419275008713838
PTCH2	C13H22O (Geranylacetone)			0.0810963420990115
PTCH2	C2H8NO3P ((2-Aminoethyl)phosphonate)	-0.0306273639822628
PTCH2	C5H7NO2 (Pyrroline carboxylic acid)			0.169790867898222
PTCH2	C10H15N3O4 (5-Methyldeoxycytidine)			0.0601220461154342
PTCH2	C8H18N4O2 (N,N-dimethylarginine)	0.00248275091248331	-0.137928020125537	-0.00649355176019519	0.911512024194399
PTCH2	C9H10O4 ((p-Hydroxyphenyl)lactic acid)	-0.0236738493990365		-0.0845172533983967
PTCH2	C6H8N2O3 (L-beta-imidazolelactate)	0.0162297133916517		0.0296793307772743
PTCH2	C7H5NO4 (quinolinate)	0.0344274687647521
PTCH2	C14H18N2O6 (gln-tyr)	0.0936201004992459		0.0699860578598815
PTCH2	C6H10O5 (3-hydroxy-3-methylglutarate)	0.0111670822938604		-0.0366120599512025
PTCH2	C9H20N2O2 (N('6)-trimethyl-l-lysine)	-0.0491282025643714
PTCH2	C14H18N5O11P (Adenylsuccinic acid)			0.101195538515162
PTCH2	C7H15N2O8P (Glycineamideribotide)			-0.0845643818093575
PTCH2	C7H16N4O2 (NMMA)		-0.140984327324022		0.911512024194399
PTCH2	C16H30O6 (L-Citronellol glucoside)			0.0330045599551885
PTCH2	C6H5N5O2 (Isoxanthopterin)			-0.0160665877192356
PTCH2	C4H6N4O (5-Amino-4-imidazolecarboxyamide)			-0.00901359358661555
PTCH2	C9H14O5 (4-Heptenal diethyl acetal)			0.0977030324154758
PTCH2	C12H22N2O6S (D-Pantothenoyl-L-cysteine); C20H18O4 (Glabrene)			0.0691808992680377
PTCH2	C6H13O7PS (5-Methylthioribose 1-phosphate)			-0.0391565005228303
PTCH2	C6H8O2 (C6:2)			0.0171070059254096
PTCH2	C7H8O6 (cis-2-Methylaconitate)			-0.0352875566399442
PTCH2	C8H11NO2 (octopamine)	-0.0584119129285688		-0.024869292436389
PTCH2	C18H39NO7P (C10:0 LPC)			0.102690833042872
PTCH2	C22H44NO7P (C14:1 LPC)			0.164336005576856
PTCH2	C22H46NO7P (C14:0 LPC)		0.147765084348911	0.0420111537120948	0.938132561355954
PTCH2	C23H48NO7P (C15:0 LPC)			0.23205298013245
PTCH2	C24H48NO7P (C16:1 LPC)		0.014523633370002		0.911512024194399
PTCH2	C24H50NO7P (C16:0 LPC)		-0.0277164930637891	0.244736842105263	0.911512024194399
PTCH2	C25H52NO7P (C20:0 LPE)			0.17308469850122
PTCH2	C26H50NO7P (C18:2 LPC)		0.0682092751937002		0.911512024194399
PTCH2	C26H52NO7P (C18:1 LPC)		-0.148432559646565	0.131748110620572	0.911512024194399
PTCH2	C26H56NO6P (C18:0 LPC)		-0.00496366970123198	0.100543743464622	0.911512024194399
PTCH2	C28H50NO7P (C20:4 LPC)		-0.139899573213792	0.0789475060083214	0.992851065963096
PTCH2	C28H52NO7P (C20:3 LPC)		0.0354712987758357		0.911512024194399
PTCH2	C30H50NO7P (C22:6 LPC)		-0.0642945236098031		0.97195579759075
PTCH2	C30H58NO7P (C22:2 LPC)			0.107778253167639
PTCH2	C32H66NO7P (C24:0 LPC)			0.0310352579910858
PTCH2	C6H11O8P (Inositol cyclic phosphate)			-0.169825723248519
PTCH2	C24H32O8 (2-Methoxyestrone 3-glucuronide)			0.106085744161729
PTCH2	C8H15N2O9P (FGAR)			-0.150536772394563
PTCH2	C26H44N7O18P3S (2-Methyl-3-hydroxybutyryl-CoA)			-0.02550719
PTCH2	C21H44NO7P (C16:0 LPE)		0.0668510840447002		0.992851065963096
PTCH2	C23H46NO7P (C18:1 LPE)		0.0309495407313762		0.911512024194399
PTCH2	C23H48NO6P (C18:0 LPE)		-0.000417482455048331		0.911512024194399
PTCH2	C25H44NO7P (C20:4 LPE)		0.109093076295763		0.911512024194399
PTCH2	C27H44NO7P (C22:6 LPE)		0.0959590488469078		0.911512024194399
PTCH2	C15H16O10 (5-Amino-6-(5'-phosphoribitylamino)uracil); C9H17N4O9P (Caffeic acid 3-O-glucuronide)			-0.147443488535686
PTCH2	C21H32O3 (16-a-Hydroxypregnenolone)			0.0880081701084817
PTCH2	C14H10O8 (2-(3,4-Dihydroxybenzoyloxy)-4,6-dihydroxybenzoate)			-0.0940119327396076
PTCH2	C12H21N3O8 (Aspartylglycosamine)			-0.185399093760892
PTCH2	C16H16O4 (5C-aglycone)			0.0719309864064134
PTCH2	C9H13NO2 (3-Methoxytyramine)			-0.0150244118372415
PTCH2	C6H12N3O8P (2-(Formamido)-N1-(5-phospho-D-ribosyl)acetamidine)			-0.108992680376438
PTCH2	C8H16N3O8P (FGAM)			-0.0491181596375044
PTCH2	C15H14O9 (AICAR); C9H15N4O8P (2-O-Acetyl-trans-coutaric acid)			0.0581770651795051
PTCH2	C11H21N3O5 (Epsilon-(gamma-Glutamyl)-lysine)			0.0143673753921227
PTCH2	C9H9NO5 (Topaquinone)			0.0643290345067968
PTCH2	C27H46O5 (Coprocholic acid)			-0.12887765772046
PTCH2	C8H10N2O4 (Mimosine)			-0.101240850470547
PTCH2	C35H62O7 (Squamocin B)			0.103984057148922
PTCH2	C13H26O2 (C13:0)			0.0682014639247124
PTCH2	C29H48O3 (3-beta-Hydroxy-4-beta-methyl-5-alpha-cholest-7-ene-4-alpha-carboxylate)			-0.0268056472937471
PTCH2	C21H31N7O15P2 ((6S)-6-beta-hydroxy-1,4,5,6-tetrahydronicotinamide-adenine dinucleotide)			-0.12611548110451
PTCH2	C25H42N2O19 ((N-acetylneuraminosyl(a2-6)lactosamine))			-0.130498431509237
PTCH2	C27H42O (5a-Cholesta-8,24-dien-3-one)			-0.136028351366688
PTCH2	C26H45NO7S (taurocholate)		-0.0304708119646942	0.00371558034158243	0.911512024194399
PTCH2	C2H6O4S (2-Hydroxyethanesulfonate)			-0.0145626034226798
PTCH2	C5H6N2O (N-Acetylimidazole)			-0.0159079818752178
PTCH2	C10H14N2O6 (Ribothymidine)			-0.067364935517602
PTCH2	C19H28O3 (3a,16b-Dihydroxyandrostenone)			0.0811328695825243
PTCH2	C27H46N7O17P3S (Hexanoyl-CoA)			-0.06333566
PTCH2	C10H16N2O7 (Gamma Glutamylglutamic acid)			-0.0947542697804113
PTCH2	C10H17N3O6 (glu-gln)	-0.144877111025207		-0.0938898570930638
PTCH2	C9H19N3O3 (Gamma-glutamyl-L-putrescine)			0.182649006622517
PTCH2	C6H6O7 (Oxalosuccinic acid)			-0.0248204949459742
PTCH2	C6H11O10P (D-Glucuronic acid 1-phosphate)			-0.262352736144998
PTCH2	C12H24O11 (Maltitol)			-0.12420704078076
PTCH2	C12H20O11 (3'-Ketolactose)			-0.144128993018076
PTCH2	C27H48O3 (5-b-Cholestane-3a ,7a ,12a-triol)			-0.0835866155454863
PTCH2	C27H46O3 (7-a,25-Dihydroxycholesterol)			-0.162375533614155
PTCH2	C27H48O4 (5a-Cholestane-3a,7a,12a,25-tetrol)			0.0112600307250223
PTCH2	C26H45NO6S (taurochenodeoxycholate)		-0.0991575422963303	-0.104315183265274	0.911512024194399
PTCH2	C26H43NO5 (glycodeoxycholate/glycochenodeoxycholate)		-0.0919441871806158	-0.0238393583816298	0.911512024194399
PTCH2	C21H34O5 (3b-Allotetrahydrocortisol)			0.0454269780411293
PTCH2	C21H32O4 (3b,15b,17a-Trihydroxy-pregnenone)			0.00126873475078425
PTCH2	C21H36O2 (C21:3)			0.0773231090972464
PTCH2	C20H28O4 (Carnosic acid)			0.000920182851487719
PTCH2	C4H9NO3 (L-allo-threonine)	-0.0531019741425239		-0.0714220982920878
PTCH2	C8H13NO4 (2-Keto-6-acetamidocaproate)			-0.0484611785127219
PTCH2	C22H36N4O13 (Aerobactin)			0.0269832929446712
PTCH2	C8H5NO2 (Indole-5,6-quinone)			0.0474503724733297
PTCH2	C10H15NO3 (Metanephrine)			0.0519746008841265
PTCH2	C13H15NO6 (4-Hydroxyphenylacetylglutamine)			-0.0130254557558918
PTCH2	C10H10O5 (Vanilpyruvic acid)			0.101805507145347
PTCH2	C10H9NO3 (5-HIAA)		0.0707764176331104		0.97195579759075
PTCH2	C9H7NO2 (2-Indolecarboxylic acid)			-0.132366678285117
PTCH2	C9H9NO6 (5-(2'-Carboxyethyl)-4,6-Dihydroxypicolinate)			0.10012730927793
PTCH2	C11H20N4O10P2 (CMP-2-aminoethylphosphonate)			0.0585813872429418
PTCH2	C6H12N2O4Se2 (Selenocystine)			0.000240502545755124
PTCH2	C20H30N4O12 (Poly-g-D-glutamate)			-0.077011220818451
PTCH2	C33H46N4O6 (L-Urobilin)			0.132255256409301
PTCH2	C3H6O3S (3-Mercaptolactate)			-0.0131578947368421
PTCH2	C3H7NO5S2 (Sulfo-Cys)			0.0220460282729504
PTCH2	C6H8N2O (1-(1-Oxopropyl)-1H-imidazole)			-0.0579261066573719
PTCH2	C6H10N2O5 (Carbamyl-Glu)			0.0336946671314047
PTCH2	C12H12N2O4 (5-Hydroxyindoleacetylglycine)			-0.10550567838746
PTCH2	C9H9NO2 (3-Methyldioxyindole)			-0.0950209960099664
PTCH2	C15H18O8 (trans-o-Coumaric acid 2-glucoside)			0.0710457224170036
PTCH2	C9H6O2 (Coumarin)			-0.0380882172257179
PTCH2	C8H10O (Phenylethyl alcohol)			0.0673335657023353
PTCH2	C15H11ClO5 (Pelargonidin)			-0.0421663335070935
PTCH2	C15H11ClO6 (Cyanidin)			-0.00157546595190313
PTCH2	C9H13NO6 (N2-Succinyl-L-glutamic acid 5-semialdehyde)			-0.119684663371136
PTCH2	C10H17N3O5 (Glutaminyl-Hydroxyproline)			0.132495643081213
PTCH2	C5H5NO2 (Pyrrole-2-carboxylic acid)			0.0451097943534333
PTCH2	C9H19NO4 (Pantothenol)			0.0863506448239805
PTCH2	C20H30O4 (15-Keto-13,14-dihydroprostaglandin A2)			0.00389508878972681
PTCH2	C20H30O6 (20-Carboxy-leukotriene B4)			-0.0819762983617986
PTCH2	C20H34O6 (6-Keto-prostaglandin F1a)			0.113060496794345
PTCH2	C13H18N5O8P (Propinol adenylate)			-0.0451202509585221
PTCH2	C4H8O3 (alpha-hydroxybutyrate)		0.161326504722582	-0.0821610317183688	0.985325114559942
PTCH2	C12H16N5O8P (Acetyl adenylate)			-0.0879680097316557
PTCH2	C6H6O5 (Zymonic acid)			0.123179022619606
PTCH2	C4H10NO7P (O-Phospho-4-hydroxy-L-threonine)			-0.0843290345067968
PTCH2	C15H20O7 (Nivalenol)			-0.00888811432554897
PTCH2	C15H20O4 (Hulupinic acid)			0.0523074241896131
PTCH2	C20H28O3 (2-Methoxyestradiol-3-methylether)			-0.00888114325548972
PTCH2	C20H28O5 (Gibberellin A110)			-0.00866155454862321
PTCH2	C6H10O4 (adipate)		0.0888643821392918	0.0363018473335657	0.911512024194399
PTCH2	C8H13N3O3 (gamma-Glutamyl-beta-aminopropiononitrile)			-0.0795189961659115
PTCH2	C18H38NO5P (Sphingosine 1-phosphate)			-0.150704340718843
PTCH2	C36H69NO11S (3-O-Sulfogalactosylceramide (d18:1/12:0))			0.0302596987275287
PTCH2	C40H77NO11S (3-O-Sulfogalactosylceramide (d18:1/16:0))			-0.001477867
PTCH2	C50H95NO11S (3-O-Sulfogalactosylceramide (d18:1/26:1(17Z)))			0.04255838
PTCH2	C12H16O7 (Arbutin)			0.0915371209480656
PTCH2	C20H27N10O16P3 (Diadenosine triphosphate)			0.0461415127222029
PTCH2	C8H10O3 (Hydroxytyrosol)			0.0842665151619693
PTCH2	C26H45NO21 ((a-D-mannosyl)2-b-D-mannosyl-N-acetylglucosamine)			-0.0794668516328353
PTCH2	C8H16O2 (Octanoic acid)			0.0402753572673405
PTCH2	C14H28O2 (tetradecanoate)	-0.0695002083360148		0.163492506099686
PTCH2	C18H30O2 (Alpha-Linolenic acid)			0.0749180899268038
PTCH2	C22H32O2 (C22:6)			0.0277413733008017
PTCH2	C9H17NO7 (Muramic acid)			-0.0581108906508504
PTCH2	C20H36O5 (Prostaglandin F1a)			0.0494667562450138
PTCH2	C20H36O7 (5,6-Dihydroxyprostaglandin F1a)			0.110303241547578
PTCH2	C13H24N2O (Cuscohygrine)			-0.104153378018681
PTCH2	C32H38N2O8 (Deserpidine)			-0.0436337082901074
PTCH2	C16H19N3O4S (Ampicillin)			-0.0392140460213168
PTCH2	C10H12O2 (Cumate)			-0.0532171488323458
PTCH2	C22H24N2O9 (Oxytetracycline)			-0.16728825374695
PTCH2	C8H9NO5 (Clavulanate)			-0.0254200069710701
PTCH2	C15H18N4O5 (Mitomycin)			-0.00263855461581895
PTCH2	C18H31NO4 (10-Nitrolinoleic acid)			0.0398257232485187
PTCH2	C18H27NO3 (Capsaicin)			0.0428791640272397
PTCH2	C8H14N3O6P (Cidofovir)			-0.00621297160419511
PTCH2	C22H28N6O3S (Delavirdine)			-0.0462286510979435
PTCH2	C19H17Cl2N3O5S (Dicloxacillin)			0.0550976910033793
PTCH2	C7H15Cl2N2O2P (Cyclophosphamide)			0.0540920181247822
PTCH2	C13H21NO3 (Salbutamol)			0.0961921368004346
PTCH2	C11H17NO3 (Methoxamine)			-0.100069797899827
PTCH2	C8H11N3O3S (Lamivudine)			-0.0359306691623256
PTCH2	C24H36O5 (7a,12a-Dihydroxy-3-oxo-4-cholenoic acid)			0.0247263855001743
PTCH2	C12H19NO3 (Terbutaline)			0.0456588059069587
PTCH2	C10H13NO4 (3-Methoxytyrosine)			0.0541617288253747
PTCH2	C46H58N4O9 (Vinblastine)			0.07402579
PTCH2	C9H13N3O3 (Zalcitabine)			-0.0676158940397351
PTCH2	C19H17NO7 (Nedocromil)			-0.00517080022796224
PTCH2	C8H14O (Sulcatone)			0.0672115719762984
PTCH2	C23H30ClN3O (Quinacrine)			0.0290432965580373
PTCH2	C3H11NO7P2 (Pamidronate)			0.0516365036916401
PTCH2	C7H11NO3 (3-Methylcrotonylglycine)			-0.0226629487626351
PTCH2	C6H6Cl2N2O4S2 (Dichlorphenamide)			-0.00796096200766818
PTCH2	C8H10N4O2 (caffeine)	0.238120443317307
PTCH2	C11H14N2O4 (Felbamate)			0.10663297316138
PTCH2	C19H23N3O2 (Ergonovine)			-0.106981526664343
PTCH2	C33H35N5O5 (Ergotamine)			0.0463402689792774
PTCH2	C11H20O10 (Galactose-beta-1,4-xylose)			-0.105409550365981
PTCH2	C28H29F2N3O (Pimozide)			0.136016033461136
PTCH2	C10H13NO2 (2(N)-Methyl-norsalsolinol)			-0.00186302009674182
PTCH2	C23H22O6 (Garcinone B)			0.00642907496434103
PTCH2	C6H10OS2 (Allicin)			0.00792262112234228
PTCH2	C18H26O11 (Oleoside dimethyl ester); C20H24O11 (Ginkgolide C)			-0.0414744897382641
PTCH2	C30H16O8 (Hypericin)			-0.24324086459304
PTCH2	C22H30O (Desogestrel)			0.0279958173579645
PTCH2	C10H10N4O2S (Sulfadiazine)			0.028821914274945
PTCH2	C19H22F2N4O3 (Sparfloxacin)			0.0299756012547926
PTCH2	C12H12N2O2S (Dapsone)			-0.105545486232137
PTCH2	C27H34N2O7 (Moexipril)			0.135528058556989
PTCH2	C6H9NO6 (Isosorbide Mononitrate)			-0.130135935866155
PTCH2	C16H16N2O6S2 (Cefalotin)			0.0475531544092018
PTCH2	C21H23NO3 (Olopatadine)			0.0343273814763672
PTCH2	C8H14N2O2 (Levetiracetam)			-0.114520938516972
PTCH2	C22H26NO3 (Clidinium)			0.0575914952945277
PTCH2	C20H38O7S (2-Methylacetophenone)			0.0471035203903799
PTCH2	C7H4ClNO2 (Chlorzoxazone)			-0.00268734750784245
PTCH2	C14H11NO5 (Tolcapone)			-0.0962827607901732
PTCH2	C17H19NO4 (Oxymorphone)			-0.135439295433387
PTCH2	C33H47NO13 (Natamycin)			0.0191634882916492
PTCH2	C28H44O3 (Ercalcitriol)			-0.0394074590449634
PTCH2	C23H30O6 (Cortisone acetate)			0.0417985360752876
PTCH2	C26H37N5O2 (Cabergoline)			-0.0137608922969676
PTCH2	C7H16O7 (D-Glycero-D-galacto-heptitol); C8H12N4O3 (Glycyl-Histidine)			0.0806657371906588
PTCH2	C9H16O4 (Azelaic acid)			0.0519205298013245
PTCH2	C10H18O4 (Sebacic acid)			0.0562007668177065
PTCH2	C8H14O4 (Suberic acid)			0.0748553502962705
PTCH2	C5H8O2 (Valerolactone)			0.107792007486977
PTCH2	C22H44O2 (C22:0)			-0.098326943185779
PTCH2	C8H15NO2 (Tranexamic Acid)			-0.0883131549550922
PTCH2	C16H32O4 ((S)-10,16-Dihydroxyhexadecanoic acid)			0.0194876263506448
PTCH2	C7H9N3O4 ((S)-Isowillardiine)			-0.00686477320456463
PTCH2	C4H8N2O (N-Nitroso-pyrrolidine)			-0.0280724991286163
PTCH2	C22H42O2 (Erucic acid)			0.214628790519345
PTCH2	C12H24O3 (3-Hydroxydodecanoic acid)			-0.0489822237713489
PTCH2	C24H48O2 (C24:0)			-0.0151097943534333
PTCH2	C14H26O2 (C14:1)			0.0681596375043569
PTCH2	C24H46O2 (C24:1)			0.0299616591146741
PTCH2	C19H25NO10 (Lucuminoside)			-0.0452858533338036
PTCH2	C11H17NO7 (Sarmentosin); C12H13N5O3 (Ethenodeoxyadenosine)			-0.086925758103869
PTCH2	C16H30O2 (palmitoleate)	-0.0277824784319829		0.15411293133496
PTCH2	C18H34O3 (3-Oxooctadecanoic acid)			0.125785988149181
PTCH2	C35H62O3 (Sabadelin)			-0.0451864761240851
PTCH2	C7H12O2 (Ethyl tiglate)			0.00201115371209481
PTCH2	C12H18O3 (Jasmonic acid)			0.0554008848038593
PTCH2	C9H7NO (3-Methyleneoxindole)			-0.318215406064831
PTCH2	C9H14O (Isophorone)			0.0486163273202678
PTCH2	C18H16N2O8 (Dopaxanthin quinone)			-0.0613279888462879
PTCH2	C40H56O4 (Neoxanthin)			-0.0060369519318182
PTCH2	C24H28O4 (Angelicolide)			0.0159463227605437
PTCH2	C16H16O3 (Xenognosin A)			-0.0132328452708705
PTCH2	C25H36O10 (Glaucarubin)			0.0514047154101933
PTCH2	C27H36O11 (Aldosterone 18-glucuronide)			0.0434123387940049
PTCH2	C45H72O17 (Deltonin)			-0.05337404
PTCH2	C42H66O14 (Calendulaglycoside E)			0.06723615
PTCH2	C16H14O4 (3,5-Dimethoxy-2,7-phenanthrenediol)			-0.0395155106308819
PTCH2	C20H36O2 (Eicosadienoic acid)			0.239037992331823
PTCH2	C15H16O9 (Aesculin)			-0.185840175880321
PTCH2	C14H14O4 (Marmesin)			-0.00127744970150772
PTCH2	C15H20O3 (Gamma-CEHC)			0.0211851003704336
PTCH2	C9H6O3 (Umbelliferone)			0.00949111188567445
PTCH2	C17H20O5 (p-HPEA-EDA)			0.0906205042005435
PTCH2	C18H16O6 (Zapotinin)			-0.147720460090624
PTCH2	C23H22O7 ((-)-cis-Rotenolone)			0.061233879400488
PTCH2	C17H22O4 ([6]-Dehydrogingerdione)			0.050055768560474
PTCH2	C17H22O5 (Naematolone)			-0.0634647324238197
PTCH2	C20H26O7 (Carinol)			0.0602788953284434
PTCH2	C22H23NO7 ((-)-alpha-Narcotine)			-0.0462704775182991
PTCH2	C21H21NO7 (Narcotoline)			0.00531195538515162
PTCH2	C15H24O2 (Capsidiol)			-0.0405123736493552
PTCH2	C15H26O2 (Geranyl 3-methylbutanoate)			0.0336144998257233
PTCH2	C16H24O5 (Ovalicin)			0.040766817706518
PTCH2	C14H22O (delta-Methylionone)			0.0792401533635413
PTCH2	C14H22O2 (Rishitin)			0.0231334959916347
PTCH2	C15H24O (Nootkatol)			-0.0478180550714535
PTCH2	C15H22O2 (Valerenic acid)			-0.00780062739630533
PTCH2	C15H20O6 (Deoxynivalenol)			0.085719762983618
PTCH2	C11H14O5 (3,4,5-Trimethoxyphenyl acetate)			0.0120529801324503
PTCH2	C10H12O5 (Vanillactic acid)			-0.104635761589404
PTCH2	C11H20O6 (Prenyl glucoside)			0.152666434297665
PTCH2	C12H22O2 (C12:1)			0.14247833955943
PTCH2	C15H16O4 (Celerin)			-0.00359358661554549
PTCH2	C37H51N5O6 (Mucronine D)			0.119492958777458
PTCH2	C23H24O6 (Gartanin)			0.0197350993377483
PTCH2	C14H10O5 (Salsalate)			-0.00652667003021338
PTCH2	C24H26O6 (1-Isomangostin)			-0.0190763498399775
PTCH2	C19H18O11 (Isomangiferin)			-0.138483912934797
PTCH2	C6H5NO2 (picolinic acid)	0.0707073873027902		-0.125548971767166
PTCH2	C22H22O11 (Swertiajaponin)			-0.151648658069014
PTCH2	C16H14O7 (Tamarixetin)			-0.0735901010805159
PTCH2	C21H22O5 (1-Methoxyphaseollidin)			-0.027448588358313
PTCH2	C20H18O6 (Artocarpesin)			-0.00202161560199959
PTCH2	C21H20O9 (Pulmatin)			0.01522657304512
PTCH2	C21H22O4 (Licochalcone A)			0.0607528755663995
PTCH2	C19H20O4 (4-(3-Methyl-1-butenyl)-3,3',4',5-tetrahydroxystilbene)			-0.069093760892297
PTCH2	C16H16O5 (1-(3-Methoxy-4-hydroxy)-phenyl-6,7-dihydroxy-isochroman)			0.0016103171836877
PTCH2	C15H8O6 (Rhein)			-0.0588009759498083
PTCH2	C12H14O4 (Monoisobutyl phthalic acid)			0.0601324503311258
PTCH2	C21H20O6 (Curcumin)			-0.0413663297316138
PTCH2	C12H16O3 (Isoelemicin)			0.0512303938654584
PTCH2	C11H14O2 (5-Phenylvaleric acid)			0.0426629487626351
PTCH2	C16H10O6 (3,8-Dihydroxy-9-methoxycoumestan)			-0.0717497385848728
PTCH2	C21H30O10 (Lusitanicoside)			0.0840501917044266
PTCH2	C12H14O3 (Ethyl trans-p-methoxycinnamate)			0.058354827466016
PTCH2	C17H24O3 (Cyclandelate)			-0.0201917044266295
PTCH2	C22H22O9 (Ketoprofen glucuronide)			0.0906100475863429
PTCH2	C17H14O5 (4',5-Dihydroxy-7-methoxy-6-methylflavone)			-0.132119320424693
PTCH2	C22H24O8 (8-Acetoxypinoresinol)			0.0276786336702684
PTCH2	C16H15NO4 (Arborinine)			0.0170355673018253
PTCH2	C13H11NO3 (gamma-Fagarine)			-0.0405158591843848
PTCH2	C26H38O4 (11'-Carboxy-alpha-tocotrienol)			0.118940500993859
[truncated: 63,564,507 more chars]
