## Supplementary material for "Predicting substrates for orphan Solute Carrier Proteins using multi-omics datasets": Code for plotting results: Factor_A_FractionRecoveryAcrossConfidence.csv

Type	ConfidenceScoreCutoff	Fraction_recovery
Known	1	0.576323987538941
Known	2	0.576323987538941
Known	3	0.529595015576324
Known	4	0.529595015576324
Known	5	0.529595015576324
Known	6	0.489096573208723
Known	7	0.489096573208723
Known	8	0.489096573208723
Known	9	0.450155763239875
Known	10	0.450155763239875
Known	11	0.450155763239875
Known	12	0.414330218068536
Known	13	0.414330218068536
Known	14	0.414330218068536
Known	15	0.370716510903427
Known	16	0.370716510903427
Known	17	0.370716510903427
Known	18	0.325545171339564
Known	19	0.325545171339564
Known	20	0.325545171339564
Known	21	0.271028037383178
Known	22	0.271028037383178
Known	23	0.271028037383178
Known	24	0.228971962616822
Known	25	0.228971962616822
Known	26	0.228971962616822
Known	27	0.188473520249221
Known	28	0.188473520249221
Known	29	0.188473520249221
Known	30	0.14018691588785
Known	31	0.14018691588785
Known	32	0.14018691588785
Known	33	0.123052959501558
Known	34	0.123052959501558
Known	35	0.123052959501558
Known	36	0.109034267912773
Known	37	0.109034267912773
Known	38	0.109034267912773
Known	39	0.0965732087227414
Known	40	0.0965732087227414
Known	41	0.0965732087227414
Known	42	0.0716510903426791
Known	43	0.0716510903426791
Known	44	0.0716510903426791
Known	45	0.0514018691588785
Known	46	0.0514018691588785
Known	47	0.0514018691588785
Known	48	0.0373831775700935
Known	49	0.0373831775700935
Known	50	0.0373831775700935
Known	51	0.0280373831775701
Known	52	0.0280373831775701
Known	53	0.0280373831775701
Known	54	0.0186915887850467
Known	55	0.0186915887850467
Known	56	0.0186915887850467
Known	57	0.0155763239875389
Known	58	0.0155763239875389
Known	59	0.0155763239875389
Known	60	0.0124610591900312
Known	61	0.0124610591900312
Known	62	0.0124610591900312
Known	63	0.00778816199376947
Known	64	0.00778816199376947
Known	65	0.00778816199376947
Known	66	0.00467289719626168
Known	67	0.00467289719626168
Known	68	0.00467289719626168
Known	69	0.00467289719626168
Known	70	0.00467289719626168
Known	71	0.00467289719626168
Known	72	0.00311526479750779
Known	73	0.00311526479750779
Known	74	0.00311526479750779
Known	75	0.00155763239875389
Known	76	0.00155763239875389
Known	77	0.00155763239875389
Known	78	0.00155763239875389
Known	79	0.00155763239875389
Known	80	0.00155763239875389
Simulated	1	0.465732087227414
Simulated	1	0.481308411214953
Simulated	1	0.462616822429907
Simulated	1	0.489096573208723
Simulated	1	0.459501557632399
Simulated	1	0.485981308411215
Simulated	1	0.462616822429907
Simulated	1	0.489096573208723
Simulated	1	0.482866043613707
Simulated	1	0.476635514018692
Simulated	1	0.457943925233645
Simulated	1	0.448598130841121
Simulated	1	0.475077881619938
Simulated	1	0.493769470404985
Simulated	1	0.459501557632399
Simulated	1	0.496884735202492
Simulated	1	0.509345794392523
Simulated	1	0.523364485981308
Simulated	1	0.465732087227414
Simulated	1	0.493769470404985
Simulated	1	0.482866043613707
Simulated	1	0.481308411214953
Simulated	1	0.484423676012461
Simulated	1	0.482866043613707
Simulated	1	0.448598130841121
Simulated	1	0.493769470404985
Simulated	1	0.485981308411215
Simulated	1	0.490654205607477
Simulated	1	0.492211838006231
Simulated	1	0.475077881619938
Simulated	1	0.515576323987539
Simulated	1	0.475077881619938
Simulated	1	0.433021806853583
Simulated	1	0.495327102803738
Simulated	1	0.448598130841121
Simulated	1	0.481308411214953
Simulated	1	0.517133956386293
Simulated	1	0.503115264797508
Simulated	1	0.495327102803738
Simulated	1	0.485981308411215
Simulated	1	0.484423676012461
Simulated	1	0.490654205607477
Simulated	1	0.521806853582555
Simulated	1	0.476635514018692
Simulated	1	0.489096573208723
Simulated	1	0.487538940809969
Simulated	1	0.453271028037383
Simulated	1	0.470404984423676
Simulated	1	0.492211838006231
Simulated	1	0.470404984423676
Simulated	1	0.47196261682243
Simulated	1	0.506230529595016
Simulated	1	0.5
Simulated	1	0.457943925233645
Simulated	1	0.487538940809969
Simulated	1	0.462616822429907
Simulated	1	0.485981308411215
Simulated	1	0.47196261682243
Simulated	1	0.503115264797508
Simulated	1	0.478193146417446
Simulated	1	0.454828660436137
Simulated	1	0.44392523364486
Simulated	1	0.473520249221184
Simulated	1	0.503115264797508
Simulated	1	0.473520249221184
Simulated	1	0.476635514018692
Simulated	1	0.495327102803738
Simulated	1	0.5
Simulated	1	0.456386292834891
Simulated	1	0.478193146417446
Simulated	1	0.475077881619938
Simulated	1	0.47196261682243
Simulated	1	0.468847352024922
Simulated	1	0.428348909657321
Simulated	1	0.470404984423676
Simulated	1	0.496884735202492
Simulated	1	0.5
Simulated	1	0.478193146417446
Simulated	1	0.490654205607477
Simulated	1	0.470404984423676
Simulated	1	0.5
Simulated	1	0.465732087227414
Simulated	1	0.487538940809969
Simulated	1	0.465732087227414
Simulated	1	0.498442367601246
Simulated	1	0.445482866043614
Simulated	1	0.475077881619938
Simulated	1	0.473520249221184
Simulated	1	0.484423676012461
Simulated	1	0.451713395638629
Simulated	1	0.492211838006231
Simulated	1	0.462616822429907
Simulated	1	0.5
Simulated	1	0.470404984423676
Simulated	1	0.47196261682243
Simulated	1	0.479750778816199
Simulated	1	0.484423676012461
Simulated	1	0.43613707165109
Simulated	1	0.493769470404985
Simulated	1	0.479750778816199
Simulated	2	0.465732087227414
Simulated	2	0.481308411214953
Simulated	2	0.462616822429907
Simulated	2	0.489096573208723
Simulated	2	0.459501557632399
Simulated	2	0.485981308411215
Simulated	2	0.462616822429907
Simulated	2	0.489096573208723
Simulated	2	0.482866043613707
Simulated	2	0.476635514018692
Simulated	2	0.457943925233645
Simulated	2	0.448598130841121
Simulated	2	0.475077881619938
Simulated	2	0.493769470404985
Simulated	2	0.459501557632399
Simulated	2	0.496884735202492
Simulated	2	0.509345794392523
Simulated	2	0.523364485981308
Simulated	2	0.465732087227414
Simulated	2	0.493769470404985
Simulated	2	0.482866043613707
Simulated	2	0.481308411214953
Simulated	2	0.484423676012461
Simulated	2	0.482866043613707
Simulated	2	0.448598130841121
Simulated	2	0.493769470404985
Simulated	2	0.485981308411215
Simulated	2	0.490654205607477
Simulated	2	0.492211838006231
Simulated	2	0.475077881619938
Simulated	2	0.515576323987539
Simulated	2	0.475077881619938
Simulated	2	0.433021806853583
Simulated	2	0.495327102803738
Simulated	2	0.448598130841121
Simulated	2	0.481308411214953
Simulated	2	0.517133956386293
Simulated	2	0.503115264797508
Simulated	2	0.495327102803738
Simulated	2	0.485981308411215
Simulated	2	0.484423676012461
Simulated	2	0.490654205607477
Simulated	2	0.521806853582555
Simulated	2	0.476635514018692
Simulated	2	0.489096573208723
Simulated	2	0.487538940809969
Simulated	2	0.453271028037383
Simulated	2	0.470404984423676
Simulated	2	0.492211838006231
Simulated	2	0.470404984423676
Simulated	2	0.47196261682243
Simulated	2	0.506230529595016
Simulated	2	0.5
Simulated	2	0.457943925233645
Simulated	2	0.487538940809969
Simulated	2	0.462616822429907
Simulated	2	0.485981308411215
Simulated	2	0.47196261682243
Simulated	2	0.503115264797508
Simulated	2	0.478193146417446
Simulated	2	0.454828660436137
Simulated	2	0.44392523364486
Simulated	2	0.473520249221184
Simulated	2	0.503115264797508
Simulated	2	0.473520249221184
Simulated	2	0.476635514018692
Simulated	2	0.495327102803738
Simulated	2	0.5
Simulated	2	0.456386292834891
Simulated	2	0.478193146417446
Simulated	2	0.475077881619938
Simulated	2	0.47196261682243
Simulated	2	0.468847352024922
Simulated	2	0.428348909657321
Simulated	2	0.470404984423676
Simulated	2	0.496884735202492
Simulated	2	0.5
Simulated	2	0.478193146417446
Simulated	2	0.490654205607477
Simulated	2	0.470404984423676
Simulated	2	0.5
Simulated	2	0.465732087227414
Simulated	2	0.487538940809969
Simulated	2	0.465732087227414
Simulated	2	0.498442367601246
Simulated	2	0.445482866043614
Simulated	2	0.475077881619938
Simulated	2	0.473520249221184
Simulated	2	0.484423676012461
Simulated	2	0.451713395638629
Simulated	2	0.492211838006231
Simulated	2	0.462616822429907
Simulated	2	0.5
Simulated	2	0.470404984423676
Simulated	2	0.47196261682243
Simulated	2	0.479750778816199
Simulated	2	0.484423676012461
Simulated	2	0.43613707165109
Simulated	2	0.493769470404985
Simulated	2	0.479750778816199
Simulated	3	0.433021806853583
Simulated	3	0.440809968847352
Simulated	3	0.422118380062305
Simulated	3	0.450155763239875
Simulated	3	0.433021806853583
Simulated	3	0.448598130841121
Simulated	3	0.409657320872274
Simulated	3	0.451713395638629
Simulated	3	0.43613707165109
Simulated	3	0.44392523364486
Simulated	3	0.426791277258567
Simulated	3	0.417445482866044
Simulated	3	0.44392523364486
Simulated	3	0.453271028037383
Simulated	3	0.420560747663551
Simulated	3	0.464174454828661
Simulated	3	0.465732087227414
Simulated	3	0.492211838006231
Simulated	3	0.43613707165109
Simulated	3	0.457943925233645
Simulated	3	0.451713395638629
Simulated	3	0.447040498442368
Simulated	3	0.453271028037383
Simulated	3	0.44392523364486
Simulated	3	0.41588785046729
Simulated	3	0.44392523364486
Simulated	3	0.450155763239875
Simulated	3	0.459501557632399
Simulated	3	0.450155763239875
Simulated	3	0.428348909657321
Simulated	3	0.470404984423676
Simulated	3	0.440809968847352
Simulated	3	0.397196261682243
Simulated	3	0.465732087227414
Simulated	3	0.412772585669782
Simulated	3	0.434579439252336
Simulated	3	0.479750778816199
Simulated	3	0.462616822429907
Simulated	3	0.461059190031153
Simulated	3	0.454828660436137
Simulated	3	0.439252336448598
Simulated	3	0.454828660436137
Simulated	3	0.481308411214953
Simulated	3	0.433021806853583
Simulated	3	0.453271028037383
Simulated	3	0.439252336448598
Simulated	3	0.420560747663551
Simulated	3	0.43613707165109
Simulated	3	0.451713395638629
Simulated	3	0.428348909657321
Simulated	3	0.433021806853583
Simulated	3	0.467289719626168
Simulated	3	0.447040498442368
Simulated	3	0.406542056074766
Simulated	3	0.44392523364486
Simulated	3	0.43613707165109
Simulated	3	0.439252336448598
Simulated	3	0.44392523364486
Simulated	3	0.467289719626168
Simulated	3	0.434579439252336
Simulated	3	0.433021806853583
Simulated	3	0.409657320872274
Simulated	3	0.447040498442368
Simulated	3	0.461059190031153
Simulated	3	0.431464174454829
Simulated	3	0.425233644859813
Simulated	3	0.450155763239875
Simulated	3	0.450155763239875
Simulated	3	0.423676012461059
Simulated	3	0.428348909657321
Simulated	3	0.437694704049844
Simulated	3	0.431464174454829
Simulated	3	0.434579439252336
Simulated	3	0.397196261682243
Simulated	3	0.429906542056075
Simulated	3	0.453271028037383
Simulated	3	0.451713395638629
Simulated	3	0.440809968847352
Simulated	3	0.453271028037383
Simulated	3	0.428348909657321
Simulated	3	0.453271028037383
Simulated	3	0.420560747663551
Simulated	3	0.445482866043614
Simulated	3	0.426791277258567
Simulated	3	0.453271028037383
Simulated	3	0.403426791277259
Simulated	3	0.44392523364486
Simulated	3	0.442367601246106
Simulated	3	0.431464174454829
Simulated	3	0.423676012461059
Simulated	3	0.447040498442368
Simulated	3	0.417445482866044
Simulated	3	0.467289719626168
Simulated	3	0.425233644859813
Simulated	3	0.440809968847352
Simulated	3	0.442367601246106
Simulated	3	0.437694704049844
Simulated	3	0.395638629283489
Simulated	3	0.447040498442368
Simulated	3	0.44392523364486
Simulated	4	0.433021806853583
Simulated	4	0.440809968847352
Simulated	4	0.422118380062305
Simulated	4	0.450155763239875
Simulated	4	0.433021806853583
Simulated	4	0.448598130841121
Simulated	4	0.409657320872274
Simulated	4	0.451713395638629
Simulated	4	0.43613707165109
Simulated	4	0.44392523364486
Simulated	4	0.426791277258567
Simulated	4	0.417445482866044
Simulated	4	0.44392523364486
Simulated	4	0.453271028037383
Simulated	4	0.420560747663551
Simulated	4	0.464174454828661
Simulated	4	0.465732087227414
Simulated	4	0.492211838006231
Simulated	4	0.43613707165109
Simulated	4	0.457943925233645
Simulated	4	0.451713395638629
Simulated	4	0.447040498442368
Simulated	4	0.453271028037383
Simulated	4	0.44392523364486
Simulated	4	0.41588785046729
Simulated	4	0.44392523364486
Simulated	4	0.450155763239875
Simulated	4	0.459501557632399
Simulated	4	0.450155763239875
Simulated	4	0.428348909657321
Simulated	4	0.470404984423676
Simulated	4	0.440809968847352
Simulated	4	0.397196261682243
Simulated	4	0.465732087227414
Simulated	4	0.412772585669782
Simulated	4	0.434579439252336
Simulated	4	0.479750778816199
Simulated	4	0.462616822429907
Simulated	4	0.461059190031153
Simulated	4	0.454828660436137
Simulated	4	0.439252336448598
Simulated	4	0.454828660436137
Simulated	4	0.481308411214953
Simulated	4	0.433021806853583
Simulated	4	0.453271028037383
Simulated	4	0.439252336448598
Simulated	4	0.420560747663551
Simulated	4	0.43613707165109
Simulated	4	0.451713395638629
Simulated	4	0.428348909657321
Simulated	4	0.433021806853583
Simulated	4	0.467289719626168
Simulated	4	0.447040498442368
Simulated	4	0.406542056074766
Simulated	4	0.44392523364486
Simulated	4	0.43613707165109
Simulated	4	0.439252336448598
Simulated	4	0.44392523364486
Simulated	4	0.467289719626168
Simulated	4	0.434579439252336
Simulated	4	0.433021806853583
Simulated	4	0.409657320872274
Simulated	4	0.447040498442368
Simulated	4	0.461059190031153
Simulated	4	0.431464174454829
Simulated	4	0.425233644859813
Simulated	4	0.450155763239875
Simulated	4	0.450155763239875
Simulated	4	0.423676012461059
Simulated	4	0.428348909657321
Simulated	4	0.437694704049844
Simulated	4	0.431464174454829
Simulated	4	0.434579439252336
Simulated	4	0.397196261682243
Simulated	4	0.429906542056075
Simulated	4	0.453271028037383
Simulated	4	0.451713395638629
Simulated	4	0.440809968847352
Simulated	4	0.453271028037383
Simulated	4	0.428348909657321
Simulated	4	0.453271028037383
Simulated	4	0.420560747663551
Simulated	4	0.445482866043614
Simulated	4	0.426791277258567
Simulated	4	0.453271028037383
Simulated	4	0.403426791277259
Simulated	4	0.44392523364486
Simulated	4	0.442367601246106
Simulated	4	0.431464174454829
Simulated	4	0.423676012461059
Simulated	4	0.447040498442368
Simulated	4	0.417445482866044
Simulated	4	0.467289719626168
Simulated	4	0.425233644859813
Simulated	4	0.440809968847352
Simulated	4	0.442367601246106
Simulated	4	0.437694704049844
Simulated	4	0.395638629283489
Simulated	4	0.447040498442368
Simulated	4	0.44392523364486
Simulated	5	0.433021806853583
Simulated	5	0.440809968847352
Simulated	5	0.422118380062305
Simulated	5	0.450155763239875
Simulated	5	0.433021806853583
Simulated	5	0.448598130841121
Simulated	5	0.409657320872274
Simulated	5	0.451713395638629
Simulated	5	0.43613707165109
Simulated	5	0.44392523364486
Simulated	5	0.426791277258567
Simulated	5	0.417445482866044
Simulated	5	0.44392523364486
Simulated	5	0.453271028037383
Simulated	5	0.420560747663551
Simulated	5	0.464174454828661
Simulated	5	0.465732087227414
Simulated	5	0.492211838006231
Simulated	5	0.43613707165109
Simulated	5	0.457943925233645
Simulated	5	0.451713395638629
Simulated	5	0.447040498442368
Simulated	5	0.453271028037383
Simulated	5	0.44392523364486
Simulated	5	0.41588785046729
Simulated	5	0.44392523364486
Simulated	5	0.450155763239875
Simulated	5	0.459501557632399
Simulated	5	0.450155763239875
Simulated	5	0.428348909657321
Simulated	5	0.470404984423676
Simulated	5	0.440809968847352
Simulated	5	0.397196261682243
Simulated	5	0.465732087227414
Simulated	5	0.412772585669782
Simulated	5	0.434579439252336
Simulated	5	0.479750778816199
Simulated	5	0.462616822429907
Simulated	5	0.461059190031153
Simulated	5	0.454828660436137
Simulated	5	0.439252336448598
Simulated	5	0.454828660436137
Simulated	5	0.481308411214953
Simulated	5	0.433021806853583
Simulated	5	0.453271028037383
Simulated	5	0.439252336448598
Simulated	5	0.420560747663551
Simulated	5	0.43613707165109
Simulated	5	0.451713395638629
Simulated	5	0.428348909657321
Simulated	5	0.433021806853583
Simulated	5	0.467289719626168
Simulated	5	0.447040498442368
Simulated	5	0.406542056074766
Simulated	5	0.44392523364486
Simulated	5	0.43613707165109
Simulated	5	0.439252336448598
Simulated	5	0.44392523364486
Simulated	5	0.467289719626168
Simulated	5	0.434579439252336
Simulated	5	0.433021806853583
Simulated	5	0.409657320872274
Simulated	5	0.447040498442368
Simulated	5	0.461059190031153
Simulated	5	0.431464174454829
Simulated	5	0.425233644859813
Simulated	5	0.450155763239875
Simulated	5	0.450155763239875
Simulated	5	0.423676012461059
Simulated	5	0.428348909657321
Simulated	5	0.437694704049844
Simulated	5	0.431464174454829
Simulated	5	0.434579439252336
Simulated	5	0.397196261682243
Simulated	5	0.429906542056075
Simulated	5	0.453271028037383
Simulated	5	0.451713395638629
Simulated	5	0.440809968847352
Simulated	5	0.453271028037383
Simulated	5	0.428348909657321
Simulated	5	0.453271028037383
Simulated	5	0.420560747663551
Simulated	5	0.445482866043614
Simulated	5	0.426791277258567
Simulated	5	0.453271028037383
Simulated	5	0.403426791277259
Simulated	5	0.44392523364486
Simulated	5	0.442367601246106
Simulated	5	0.431464174454829
Simulated	5	0.423676012461059
Simulated	5	0.447040498442368
Simulated	5	0.417445482866044
Simulated	5	0.467289719626168
Simulated	5	0.425233644859813
Simulated	5	0.440809968847352
Simulated	5	0.442367601246106
Simulated	5	0.437694704049844
Simulated	5	0.395638629283489
Simulated	5	0.447040498442368
Simulated	5	0.44392523364486
Simulated	6	0.397196261682243
Simulated	6	0.400311526479751
Simulated	6	0.381619937694704
Simulated	6	0.403426791277259
Simulated	6	0.390965732087227
Simulated	6	0.411214953271028
Simulated	6	0.366043613707165
Simulated	6	0.425233644859813
Simulated	6	0.404984423676012
Simulated	6	0.411214953271028
Simulated	6	0.383177570093458
Simulated	6	0.362928348909657
Simulated	6	0.400311526479751
Simulated	6	0.403426791277259
Simulated	6	0.361370716510903
Simulated	6	0.395638629283489
Simulated	6	0.420560747663551
Simulated	6	0.442367601246106
Simulated	6	0.386292834890966
Simulated	6	0.412772585669782
Simulated	6	0.420560747663551
Simulated	6	0.397196261682243
Simulated	6	0.409657320872274
Simulated	6	0.390965732087227
Simulated	6	0.376947040498442
Simulated	6	0.397196261682243
Simulated	6	0.398753894080997
Simulated	6	0.406542056074766
Simulated	6	0.398753894080997
Simulated	6	0.389408099688474
Simulated	6	0.425233644859813
Simulated	6	0.394080996884735
Simulated	6	0.35981308411215
Simulated	6	0.434579439252336
Simulated	6	0.383177570093458
Simulated	6	0.386292834890966
Simulated	6	0.426791277258567
Simulated	6	0.404984423676012
Simulated	6	0.411214953271028
Simulated	6	0.412772585669782
Simulated	6	0.392523364485981
Simulated	6	0.417445482866044
Simulated	6	0.428348909657321
Simulated	6	0.390965732087227
Simulated	6	0.386292834890966
Simulated	6	0.386292834890966
Simulated	6	0.364485981308411
Simulated	6	0.403426791277259
Simulated	6	0.403426791277259
Simulated	6	0.372274143302181
Simulated	6	0.390965732087227
Simulated	6	0.426791277258567
Simulated	6	0.403426791277259
Simulated	6	0.362928348909657
Simulated	6	0.384735202492212
Simulated	6	0.397196261682243
Simulated	6	0.398753894080997
Simulated	6	0.394080996884735
Simulated	6	0.414330218068536
Simulated	6	0.392523364485981
Simulated	6	0.386292834890966
Simulated	6	0.361370716510903
Simulated	6	0.400311526479751
Simulated	6	0.422118380062305
Simulated	6	0.390965732087227
Simulated	6	0.38006230529595
Simulated	6	0.401869158878505
Simulated	6	0.406542056074766
Simulated	6	0.378504672897196
Simulated	6	0.386292834890966
Simulated	6	0.401869158878505
Simulated	6	0.384735202492212
Simulated	6	0.400311526479751
Simulated	6	0.355140186915888
Simulated	6	0.384735202492212
Simulated	6	0.404984423676012
Simulated	6	0.401869158878505
Simulated	6	0.400311526479751
Simulated	6	0.400311526479751
Simulated	6	0.375389408099688
Simulated	6	0.389408099688474
Simulated	6	0.364485981308411
Simulated	6	0.394080996884735
Simulated	6	0.389408099688474
Simulated	6	0.403426791277259
Simulated	6	0.35202492211838
Simulated	6	0.394080996884735
Simulated	6	0.411214953271028
Simulated	6	0.378504672897196
Simulated	6	0.381619937694704
Simulated	6	0.411214953271028
Simulated	6	0.366043613707165
Simulated	6	0.404984423676012
Simulated	6	0.390965732087227
Simulated	6	0.386292834890966
Simulated	6	0.400311526479751
Simulated	6	0.378504672897196
Simulated	6	0.35981308411215
Simulated	6	0.417445482866044
Simulated	6	0.395638629283489
Simulated	7	0.397196261682243
Simulated	7	0.400311526479751
Simulated	7	0.381619937694704
Simulated	7	0.403426791277259
Simulated	7	0.390965732087227
Simulated	7	0.411214953271028
Simulated	7	0.366043613707165
Simulated	7	0.425233644859813
Simulated	7	0.404984423676012
Simulated	7	0.411214953271028
Simulated	7	0.383177570093458
Simulated	7	0.362928348909657
Simulated	7	0.400311526479751
Simulated	7	0.403426791277259
Simulated	7	0.361370716510903
Simulated	7	0.395638629283489
Simulated	7	0.420560747663551
Simulated	7	0.442367601246106
Simulated	7	0.386292834890966
Simulated	7	0.412772585669782
Simulated	7	0.420560747663551
Simulated	7	0.397196261682243
Simulated	7	0.409657320872274
Simulated	7	0.390965732087227
Simulated	7	0.376947040498442
Simulated	7	0.397196261682243
Simulated	7	0.398753894080997
Simulated	7	0.406542056074766
Simulated	7	0.398753894080997
Simulated	7	0.389408099688474
Simulated	7	0.425233644859813
Simulated	7	0.394080996884735
Simulated	7	0.35981308411215
Simulated	7	0.434579439252336
Simulated	7	0.383177570093458
Simulated	7	0.386292834890966
Simulated	7	0.426791277258567
Simulated	7	0.404984423676012
Simulated	7	0.411214953271028
Simulated	7	0.412772585669782
Simulated	7	0.392523364485981
Simulated	7	0.417445482866044
Simulated	7	0.428348909657321
Simulated	7	0.390965732087227
Simulated	7	0.386292834890966
Simulated	7	0.386292834890966
Simulated	7	0.364485981308411
Simulated	7	0.403426791277259
Simulated	7	0.403426791277259
Simulated	7	0.372274143302181
Simulated	7	0.390965732087227
Simulated	7	0.426791277258567
Simulated	7	0.403426791277259
Simulated	7	0.362928348909657
Simulated	7	0.384735202492212
Simulated	7	0.397196261682243
Simulated	7	0.398753894080997
Simulated	7	0.394080996884735
Simulated	7	0.414330218068536
Simulated	7	0.392523364485981
Simulated	7	0.386292834890966
Simulated	7	0.361370716510903
Simulated	7	0.400311526479751
Simulated	7	0.422118380062305
Simulated	7	0.390965732087227
Simulated	7	0.38006230529595
Simulated	7	0.401869158878505
Simulated	7	0.406542056074766
Simulated	7	0.378504672897196
Simulated	7	0.386292834890966
Simulated	7	0.401869158878505
Simulated	7	0.384735202492212
Simulated	7	0.400311526479751
Simulated	7	0.355140186915888
Simulated	7	0.384735202492212
Simulated	7	0.404984423676012
Simulated	7	0.401869158878505
Simulated	7	0.400311526479751
Simulated	7	0.400311526479751
Simulated	7	0.375389408099688
Simulated	7	0.389408099688474
Simulated	7	0.364485981308411
Simulated	7	0.394080996884735
Simulated	7	0.389408099688474
Simulated	7	0.403426791277259
Simulated	7	0.35202492211838
Simulated	7	0.394080996884735
Simulated	7	0.411214953271028
Simulated	7	0.378504672897196
Simulated	7	0.381619937694704
Simulated	7	0.411214953271028
Simulated	7	0.366043613707165
Simulated	7	0.404984423676012
Simulated	7	0.390965732087227
Simulated	7	0.386292834890966
Simulated	7	0.400311526479751
Simulated	7	0.378504672897196
Simulated	7	0.35981308411215
Simulated	7	0.417445482866044
Simulated	7	0.395638629283489
Simulated	8	0.397196261682243
Simulated	8	0.400311526479751
Simulated	8	0.381619937694704
Simulated	8	0.403426791277259
Simulated	8	0.390965732087227
Simulated	8	0.411214953271028
Simulated	8	0.366043613707165
Simulated	8	0.425233644859813
Simulated	8	0.404984423676012
Simulated	8	0.411214953271028
Simulated	8	0.383177570093458
Simulated	8	0.362928348909657
Simulated	8	0.400311526479751
Simulated	8	0.403426791277259
Simulated	8	0.361370716510903
Simulated	8	0.395638629283489
Simulated	8	0.420560747663551
Simulated	8	0.442367601246106
Simulated	8	0.386292834890966
Simulated	8	0.412772585669782
Simulated	8	0.420560747663551
Simulated	8	0.397196261682243
Simulated	8	0.409657320872274
Simulated	8	0.390965732087227
Simulated	8	0.376947040498442
Simulated	8	0.397196261682243
Simulated	8	0.398753894080997
Simulated	8	0.406542056074766
Simulated	8	0.398753894080997
Simulated	8	0.389408099688474
Simulated	8	0.425233644859813
Simulated	8	0.394080996884735
Simulated	8	0.35981308411215
Simulated	8	0.434579439252336
Simulated	8	0.383177570093458
Simulated	8	0.386292834890966
Simulated	8	0.426791277258567
Simulated	8	0.404984423676012
Simulated	8	0.411214953271028
Simulated	8	0.412772585669782
Simulated	8	0.392523364485981
Simulated	8	0.417445482866044
Simulated	8	0.428348909657321
Simulated	8	0.390965732087227
Simulated	8	0.386292834890966
Simulated	8	0.386292834890966
Simulated	8	0.364485981308411
Simulated	8	0.403426791277259
Simulated	8	0.403426791277259
Simulated	8	0.372274143302181
Simulated	8	0.390965732087227
Simulated	8	0.426791277258567
Simulated	8	0.403426791277259
Simulated	8	0.362928348909657
Simulated	8	0.384735202492212
Simulated	8	0.397196261682243
Simulated	8	0.398753894080997
Simulated	8	0.394080996884735
Simulated	8	0.414330218068536
Simulated	8	0.392523364485981
Simulated	8	0.386292834890966
Simulated	8	0.361370716510903
Simulated	8	0.400311526479751
Simulated	8	0.422118380062305
Simulated	8	0.390965732087227
Simulated	8	0.38006230529595
Simulated	8	0.401869158878505
Simulated	8	0.406542056074766
Simulated	8	0.378504672897196
Simulated	8	0.386292834890966
Simulated	8	0.401869158878505
Simulated	8	0.384735202492212
Simulated	8	0.400311526479751
Simulated	8	0.355140186915888
Simulated	8	0.384735202492212
Simulated	8	0.404984423676012
Simulated	8	0.401869158878505
Simulated	8	0.400311526479751
Simulated	8	0.400311526479751
Simulated	8	0.375389408099688
Simulated	8	0.389408099688474
Simulated	8	0.364485981308411
Simulated	8	0.394080996884735
Simulated	8	0.389408099688474
Simulated	8	0.403426791277259
Simulated	8	0.35202492211838
Simulated	8	0.394080996884735
Simulated	8	0.411214953271028
Simulated	8	0.378504672897196
Simulated	8	0.381619937694704
Simulated	8	0.411214953271028
Simulated	8	0.366043613707165
Simulated	8	0.404984423676012
Simulated	8	0.390965732087227
Simulated	8	0.386292834890966
Simulated	8	0.400311526479751
Simulated	8	0.378504672897196
Simulated	8	0.35981308411215
Simulated	8	0.417445482866044
Simulated	8	0.395638629283489
Simulated	9	0.345794392523364
Simulated	9	0.348909657320872
Simulated	9	0.336448598130841
Simulated	9	0.358255451713396
Simulated	9	0.350467289719626
Simulated	9	0.381619937694704
Simulated	9	0.31619937694704
Simulated	9	0.373831775700935
Simulated	9	0.341121495327103
Simulated	9	0.373831775700935
Simulated	9	0.336448598130841
Simulated	9	0.322429906542056
Simulated	9	0.339563862928349
Simulated	9	0.364485981308411
Simulated	9	0.32398753894081
Simulated	9	0.344236760124611
Simulated	9	0.35202492211838
Simulated	9	0.383177570093458
Simulated	9	0.341121495327103
Simulated	9	0.369158878504673
Simulated	9	0.381619937694704
Simulated	9	0.35202492211838
Simulated	9	0.35981308411215
Simulated	9	0.356697819314642
Simulated	9	0.338006230529595
Simulated	9	0.348909657320872
Simulated	9	0.355140186915888
Simulated	9	0.353582554517134
Simulated	9	0.350467289719626
Simulated	9	0.348909657320872
Simulated	9	0.367601246105919
Simulated	9	0.344236760124611
Simulated	9	0.309968847352025
Simulated	9	0.35981308411215
Simulated	9	0.331775700934579
Simulated	9	0.347352024922118
Simulated	9	0.369158878504673
Simulated	9	0.355140186915888
Simulated	9	0.364485981308411
Simulated	9	0.361370716510903
Simulated	9	0.342679127725857
Simulated	9	0.362928348909657
Simulated	9	0.389408099688474
Simulated	9	0.342679127725857
Simulated	9	0.35202492211838
Simulated	9	0.341121495327103
Simulated	9	0.331775700934579
Simulated	9	0.350467289719626
Simulated	9	0.344236760124611
Simulated	9	0.314641744548287
Simulated	9	0.348909657320872
Simulated	9	0.367601246105919
Simulated	9	0.342679127725857
Simulated	9	0.309968847352025
Simulated	9	0.334890965732087
Simulated	9	0.353582554517134
Simulated	9	0.334890965732087
Simulated	9	0.341121495327103
Simulated	9	0.369158878504673
Simulated	9	0.353582554517134
Simulated	9	0.350467289719626
Simulated	9	0.319314641744548
Simulated	9	0.345794392523364
Simulated	9	0.369158878504673
Simulated	9	0.338006230529595
Simulated	9	0.331775700934579
Simulated	9	0.345794392523364
Simulated	9	0.364485981308411
Simulated	9	0.336448598130841
Simulated	9	0.344236760124611
Simulated	9	0.372274143302181
Simulated	9	0.327102803738318
Simulated	9	0.339563862928349
Simulated	9	0.309968847352025
Simulated	9	0.347352024922118
Simulated	9	0.347352024922118
Simulated	9	0.356697819314642
Simulated	9	0.342679127725857
Simulated	9	0.347352024922118
Simulated	9	0.336448598130841
Simulated	9	0.35202492211838
Simulated	9	0.325545171339564
Simulated	9	0.333333333333333
Simulated	9	0.356697819314642
Simulated	9	0.364485981308411
Simulated	9	0.31619937694704
Simulated	9	0.338006230529595
Simulated	9	0.366043613707165
Simulated	9	0.330218068535826
Simulated	9	0.338006230529595
Simulated	9	0.366043613707165
Simulated	9	0.319314641744548
Simulated	9	0.356697819314642
Simulated	9	0.331775700934579
Simulated	9	0.344236760124611
Simulated	9	0.347352024922118
Simulated	9	0.327102803738318
Simulated	9	0.31619937694704
Simulated	9	0.356697819314642
Simulated	9	0.35202492211838
Simulated	10	0.345794392523364
Simulated	10	0.348909657320872
Simulated	10	0.336448598130841
Simulated	10	0.358255451713396
Simulated	10	0.350467289719626
Simulated	10	0.381619937694704
Simulated	10	0.31619937694704
Simulated	10	0.373831775700935
Simulated	10	0.341121495327103
Simulated	10	0.373831775700935
Simulated	10	0.336448598130841
Simulated	10	0.322429906542056
Simulated	10	0.339563862928349
Simulated	10	0.364485981308411
Simulated	10	0.32398753894081
Simulated	10	0.344236760124611
Simulated	10	0.35202492211838
Simulated	10	0.383177570093458
Simulated	10	0.341121495327103
Simulated	10	0.369158878504673
Simulated	10	0.381619937694704
Simulated	10	0.35202492211838
Simulated	10	0.35981308411215
Simulated	10	0.356697819314642
Simulated	10	0.338006230529595
Simulated	10	0.348909657320872
Simulated	10	0.355140186915888
Simulated	10	0.353582554517134
Simulated	10	0.350467289719626
Simulated	10	0.348909657320872
Simulated	10	0.367601246105919
Simulated	10	0.344236760124611
Simulated	10	0.309968847352025
Simulated	10	0.35981308411215
Simulated	10	0.331775700934579
Simulated	10	0.347352024922118
Simulated	10	0.369158878504673
Simulated	10	0.355140186915888
Simulated	10	0.364485981308411
Simulated	10	0.361370716510903
Simulated	10	0.342679127725857
Simulated	10	0.362928348909657
Simulated	10	0.389408099688474
Simulated	10	0.342679127725857
Simulated	10	0.35202492211838
Simulated	10	0.341121495327103
Simulated	10	0.331775700934579
Simulated	10	0.350467289719626
Simulated	10	0.344236760124611
Simulated	10	0.314641744548287
Simulated	10	0.348909657320872
Simulated	10	0.367601246105919
Simulated	10	0.342679127725857
Simulated	10	0.309968847352025
Simulated	10	0.334890965732087
Simulated	10	0.353582554517134
Simulated	10	0.334890965732087
Simulated	10	0.341121495327103
Simulated	10	0.369158878504673
Simulated	10	0.353582554517134
Simulated	10	0.350467289719626
Simulated	10	0.319314641744548
Simulated	10	0.345794392523364
Simulated	10	0.369158878504673
Simulated	10	0.338006230529595
Simulated	10	0.331775700934579
Simulated	10	0.345794392523364
Simulated	10	0.364485981308411
Simulated	10	0.336448598130841
Simulated	10	0.344236760124611
Simulated	10	0.372274143302181
Simulated	10	0.327102803738318
Simulated	10	0.339563862928349
Simulated	10	0.309968847352025
Simulated	10	0.347352024922118
Simulated	10	0.347352024922118
Simulated	10	0.356697819314642
Simulated	10	0.342679127725857
Simulated	10	0.347352024922118
Simulated	10	0.336448598130841
Simulated	10	0.35202492211838
Simulated	10	0.325545171339564
Simulated	10	0.333333333333333
Simulated	10	0.356697819314642
Simulated	10	0.364485981308411
Simulated	10	0.31619937694704
Simulated	10	0.338006230529595
Simulated	10	0.366043613707165
Simulated	10	0.330218068535826
Simulated	10	0.338006230529595
Simulated	10	0.366043613707165
Simulated	10	0.319314641744548
Simulated	10	0.356697819314642
Simulated	10	0.331775700934579
Simulated	10	0.344236760124611
Simulated	10	0.347352024922118
Simulated	10	0.327102803738318
Simulated	10	0.31619937694704
Simulated	10	0.356697819314642
Simulated	10	0.35202492211838
Simulated	11	0.345794392523364
Simulated	11	0.348909657320872
Simulated	11	0.336448598130841
Simulated	11	0.358255451713396
Simulated	11	0.350467289719626
Simulated	11	0.381619937694704
Simulated	11	0.31619937694704
Simulated	11	0.373831775700935
Simulated	11	0.341121495327103
Simulated	11	0.373831775700935
Simulated	11	0.336448598130841
Simulated	11	0.322429906542056
Simulated	11	0.339563862928349
Simulated	11	0.364485981308411
Simulated	11	0.32398753894081
Simulated	11	0.344236760124611
Simulated	11	0.35202492211838
Simulated	11	0.383177570093458
Simulated	11	0.341121495327103
Simulated	11	0.369158878504673
Simulated	11	0.381619937694704
Simulated	11	0.35202492211838
Simulated	11	0.35981308411215
Simulated	11	0.356697819314642
Simulated	11	0.338006230529595
Simulated	11	0.348909657320872
Simulated	11	0.355140186915888
Simulated	11	0.353582554517134
Simulated	11	0.350467289719626
Simulated	11	0.348909657320872
Simulated	11	0.367601246105919
Simulated	11	0.344236760124611
Simulated	11	0.309968847352025
Simulated	11	0.35981308411215
Simulated	11	0.331775700934579
Simulated	11	0.347352024922118
Simulated	11	0.369158878504673
Simulated	11	0.355140186915888
Simulated	11	0.364485981308411
Simulated	11	0.361370716510903
Simulated	11	0.342679127725857
Simulated	11	0.362928348909657
Simulated	11	0.389408099688474
Simulated	11	0.342679127725857
Simulated	11	0.35202492211838
Simulated	11	0.341121495327103
Simulated	11	0.331775700934579
Simulated	11	0.350467289719626
Simulated	11	0.344236760124611
Simulated	11	0.314641744548287
Simulated	11	0.348909657320872
Simulated	11	0.367601246105919
Simulated	11	0.342679127725857
Simulated	11	0.309968847352025
Simulated	11	0.334890965732087
Simulated	11	0.353582554517134
Simulated	11	0.334890965732087
Simulated	11	0.341121495327103
Simulated	11	0.369158878504673
Simulated	11	0.353582554517134
Simulated	11	0.350467289719626
Simulated	11	0.319314641744548
Simulated	11	0.345794392523364
Simulated	11	0.369158878504673
Simulated	11	0.338006230529595
Simulated	11	0.331775700934579
Simulated	11	0.345794392523364
Simulated	11	0.364485981308411
Simulated	11	0.336448598130841
Simulated	11	0.344236760124611
Simulated	11	0.372274143302181
Simulated	11	0.327102803738318
Simulated	11	0.339563862928349
Simulated	11	0.309968847352025
Simulated	11	0.347352024922118
Simulated	11	0.347352024922118
Simulated	11	0.356697819314642
Simulated	11	0.342679127725857
Simulated	11	0.347352024922118
Simulated	11	0.336448598130841
Simulated	11	0.35202492211838
Simulated	11	0.325545171339564
Simulated	11	0.333333333333333
Simulated	11	0.356697819314642
Simulated	11	0.364485981308411
Simulated	11	0.31619937694704
Simulated	11	0.338006230529595
Simulated	11	0.366043613707165
Simulated	11	0.330218068535826
Simulated	11	0.338006230529595
Simulated	11	0.366043613707165
Simulated	11	0.319314641744548
Simulated	11	0.356697819314642
Simulated	11	0.331775700934579
Simulated	11	0.344236760124611
Simulated	11	0.347352024922118
Simulated	11	0.327102803738318
Simulated	11	0.31619937694704
Simulated	11	0.356697819314642
Simulated	11	0.35202492211838
Simulated	12	0.305295950155763
Simulated	12	0.303738317757009
Simulated	12	0.300623052959502
Simulated	12	0.303738317757009
Simulated	12	0.28816199376947
Simulated	12	0.334890965732087
Simulated	12	0.263239875389408
Simulated	12	0.31619937694704
Simulated	12	0.292834890965732
Simulated	12	0.322429906542056
Simulated	12	0.291277258566978
Simulated	12	0.278816199376947
Simulated	12	0.28816199376947
Simulated	12	0.313084112149533
Simulated	12	0.291277258566978
Simulated	12	0.283489096573209
Simulated	12	0.320872274143302
Simulated	12	0.331775700934579
Simulated	12	0.291277258566978
Simulated	12	0.328660436137072
Simulated	12	0.331775700934579
Simulated	12	0.289719626168224
Simulated	12	0.306853582554517
Simulated	12	0.311526479750779
Simulated	12	0.291277258566978
Simulated	12	0.303738317757009
Simulated	12	0.309968847352025
Simulated	12	0.299065420560748
Simulated	12	0.306853582554517
Simulated	12	0.305295950155763
Simulated	12	0.314641744548287
Simulated	12	0.309968847352025
Simulated	12	0.264797507788162
Simulated	12	0.313084112149533
Simulated	12	0.271028037383178
Simulated	12	0.305295950155763
Simulated	12	0.32398753894081
Simulated	12	0.294392523364486
Simulated	12	0.311526479750779
Simulated	12	0.319314641744548
Simulated	12	0.294392523364486
Simulated	12	0.308411214953271
Simulated	12	0.333333333333333
Simulated	12	0.294392523364486
Simulated	12	0.28816199376947
Simulated	12	0.306853582554517
Simulated	12	0.308411214953271
Simulated	12	0.303738317757009
Simulated	12	0.294392523364486
Simulated	12	0.280373831775701
Simulated	12	0.29595015576324
Simulated	12	0.319314641744548
Simulated	12	0.306853582554517
Simulated	12	0.264797507788162
Simulated	12	0.291277258566978
Simulated	12	0.309968847352025
Simulated	12	0.274143302180685
Simulated	12	0.305295950155763
Simulated	12	0.313084112149533
Simulated	12	0.308411214953271
Simulated	12	0.305295950155763
Simulated	12	0.283489096573209
Simulated	12	0.289719626168224
Simulated	12	0.322429906542056
Simulated	12	0.286604361370717
Simulated	12	0.281931464174455
Simulated	12	0.294392523364486
Simulated	12	0.319314641744548
Simulated	12	0.291277258566978
Simulated	12	0.302180685358255
Simulated	12	0.327102803738318
Simulated	12	0.281931464174455
Simulated	12	0.308411214953271
Simulated	12	0.264797507788162
Simulated	12	0.309968847352025
Simulated	12	0.285046728971963
Simulated	12	0.302180685358255
Simulated	12	0.28816199376947
Simulated	12	0.305295950155763
Simulated	12	0.294392523364486
Simulated	12	0.299065420560748
Simulated	12	0.281931464174455
Simulated	12	0.280373831775701
Simulated	12	0.305295950155763
Simulated	12	0.320872274143302
Simulated	12	0.278816199376947
Simulated	12	0.277258566978193
Simulated	12	0.322429906542056
Simulated	12	0.28816199376947
Simulated	12	0.289719626168224
Simulated	12	0.31619937694704
Simulated	12	0.274143302180685
Simulated	12	0.31619937694704
Simulated	12	0.291277258566978
Simulated	12	0.283489096573209
Simulated	12	0.29595015576324
Simulated	12	0.281931464174455
Simulated	12	0.275700934579439
Simulated	12	0.303738317757009
Simulated	12	0.305295950155763
Simulated	13	0.305295950155763
Simulated	13	0.303738317757009
Simulated	13	0.300623052959502
Simulated	13	0.303738317757009
Simulated	13	0.28816199376947
Simulated	13	0.334890965732087
Simulated	13	0.263239875389408
Simulated	13	0.31619937694704
Simulated	13	0.292834890965732
Simulated	13	0.322429906542056
Simulated	13	0.291277258566978
Simulated	13	0.278816199376947
Simulated	13	0.28816199376947
Simulated	13	0.313084112149533
Simulated	13	0.291277258566978
Simulated	13	0.283489096573209
Simulated	13	0.320872274143302
Simulated	13	0.331775700934579
Simulated	13	0.291277258566978
Simulated	13	0.328660436137072
Simulated	13	0.331775700934579
Simulated	13	0.289719626168224
Simulated	13	0.306853582554517
Simulated	13	0.311526479750779
Simulated	13	0.291277258566978
Simulated	13	0.303738317757009
Simulated	13	0.309968847352025
Simulated	13	0.299065420560748
Simulated	13	0.306853582554517
Simulated	13	0.305295950155763
Simulated	13	0.314641744548287
Simulated	13	0.309968847352025
Simulated	13	0.264797507788162
Simulated	13	0.313084112149533
Simulated	13	0.271028037383178
Simulated	13	0.305295950155763
Simulated	13	0.32398753894081
Simulated	13	0.294392523364486
Simulated	13	0.311526479750779
Simulated	13	0.319314641744548
Simulated	13	0.294392523364486
Simulated	13	0.308411214953271
Simulated	13	0.333333333333333
Simulated	13	0.294392523364486
Simulated	13	0.28816199376947
Simulated	13	0.306853582554517
Simulated	13	0.308411214953271
Simulated	13	0.303738317757009
Simulated	13	0.294392523364486
Simulated	13	0.280373831775701
Simulated	13	0.29595015576324
Simulated	13	0.319314641744548
Simulated	13	0.306853582554517
Simulated	13	0.264797507788162
Simulated	13	0.291277258566978
Simulated	13	0.309968847352025
Simulated	13	0.274143302180685
Simulated	13	0.305295950155763
Simulated	13	0.313084112149533
Simulated	13	0.308411214953271
Simulated	13	0.305295950155763
Simulated	13	0.283489096573209
Simulated	13	0.289719626168224
Simulated	13	0.322429906542056
Simulated	13	0.286604361370717
Simulated	13	0.281931464174455
Simulated	13	0.294392523364486
Simulated	13	0.319314641744548
Simulated	13	0.291277258566978
Simulated	13	0.302180685358255
Simulated	13	0.327102803738318
Simulated	13	0.281931464174455
Simulated	13	0.308411214953271
Simulated	13	0.264797507788162
Simulated	13	0.309968847352025
Simulated	13	0.285046728971963
Simulated	13	0.302180685358255
Simulated	13	0.28816199376947
Simulated	13	0.305295950155763
Simulated	13	0.294392523364486
Simulated	13	0.299065420560748
Simulated	13	0.281931464174455
Simulated	13	0.280373831775701
Simulated	13	0.305295950155763
Simulated	13	0.320872274143302
Simulated	13	0.278816199376947
Simulated	13	0.277258566978193
Simulated	13	0.322429906542056
Simulated	13	0.28816199376947
Simulated	13	0.289719626168224
Simulated	13	0.31619937694704
Simulated	13	0.274143302180685
Simulated	13	0.31619937694704
Simulated	13	0.291277258566978
Simulated	13	0.283489096573209
Simulated	13	0.29595015576324
Simulated	13	0.281931464174455
Simulated	13	0.275700934579439
Simulated	13	0.303738317757009
Simulated	13	0.305295950155763
Simulated	14	0.305295950155763
Simulated	14	0.303738317757009
Simulated	14	0.300623052959502
Simulated	14	0.303738317757009
Simulated	14	0.28816199376947
Simulated	14	0.334890965732087
Simulated	14	0.263239875389408
Simulated	14	0.31619937694704
Simulated	14	0.292834890965732
Simulated	14	0.322429906542056
Simulated	14	0.291277258566978
Simulated	14	0.278816199376947
Simulated	14	0.28816199376947
Simulated	14	0.313084112149533
Simulated	14	0.291277258566978
Simulated	14	0.283489096573209
Simulated	14	0.320872274143302
Simulated	14	0.331775700934579
Simulated	14	0.291277258566978
Simulated	14	0.328660436137072
Simulated	14	0.331775700934579
Simulated	14	0.289719626168224
Simulated	14	0.306853582554517
Simulated	14	0.311526479750779
Simulated	14	0.291277258566978
Simulated	14	0.303738317757009
Simulated	14	0.309968847352025
Simulated	14	0.299065420560748
Simulated	14	0.306853582554517
Simulated	14	0.305295950155763
Simulated	14	0.314641744548287
Simulated	14	0.309968847352025
Simulated	14	0.264797507788162
Simulated	14	0.313084112149533
Simulated	14	0.271028037383178
Simulated	14	0.305295950155763
Simulated	14	0.32398753894081
Simulated	14	0.294392523364486
Simulated	14	0.311526479750779
Simulated	14	0.319314641744548
Simulated	14	0.294392523364486
Simulated	14	0.308411214953271
Simulated	14	0.333333333333333
Simulated	14	0.294392523364486
Simulated	14	0.28816199376947
Simulated	14	0.306853582554517
Simulated	14	0.308411214953271
Simulated	14	0.303738317757009
Simulated	14	0.294392523364486
Simulated	14	0.280373831775701
Simulated	14	0.29595015576324
Simulated	14	0.319314641744548
Simulated	14	0.306853582554517
Simulated	14	0.264797507788162
Simulated	14	0.291277258566978
Simulated	14	0.309968847352025
Simulated	14	0.274143302180685
Simulated	14	0.305295950155763
Simulated	14	0.313084112149533
Simulated	14	0.308411214953271
Simulated	14	0.305295950155763
Simulated	14	0.283489096573209
Simulated	14	0.289719626168224
Simulated	14	0.322429906542056
Simulated	14	0.286604361370717
Simulated	14	0.281931464174455
Simulated	14	0.294392523364486
Simulated	14	0.319314641744548
Simulated	14	0.291277258566978
Simulated	14	0.302180685358255
Simulated	14	0.327102803738318
Simulated	14	0.281931464174455
Simulated	14	0.308411214953271
Simulated	14	0.264797507788162
Simulated	14	0.309968847352025
Simulated	14	0.285046728971963
Simulated	14	0.302180685358255
Simulated	14	0.28816199376947
Simulated	14	0.305295950155763
Simulated	14	0.294392523364486
Simulated	14	0.299065420560748
Simulated	14	0.281931464174455
Simulated	14	0.280373831775701
Simulated	14	0.305295950155763
Simulated	14	0.320872274143302
Simulated	14	0.278816199376947
Simulated	14	0.277258566978193
Simulated	14	0.322429906542056
Simulated	14	0.28816199376947
Simulated	14	0.289719626168224
Simulated	14	0.31619937694704
Simulated	14	0.274143302180685
Simulated	14	0.31619937694704
Simulated	14	0.291277258566978
Simulated	14	0.283489096573209
Simulated	14	0.29595015576324
Simulated	14	0.281931464174455
Simulated	14	0.275700934579439
Simulated	14	0.303738317757009
Simulated	14	0.305295950155763
Simulated	15	0.2601246105919
Simulated	15	0.253894080996885
Simulated	15	0.2601246105919
Simulated	15	0.255451713395639
Simulated	15	0.253894080996885
Simulated	15	0.300623052959502
Simulated	15	0.230529595015576
Simulated	15	0.274143302180685
Simulated	15	0.247663551401869
Simulated	15	0.264797507788162
Simulated	15	0.247663551401869
Simulated	15	0.246105919003115
Simulated	15	0.242990654205607
Simulated	15	0.253894080996885
Simulated	15	0.249221183800623
Simulated	15	0.241433021806854
Simulated	15	0.281931464174455
Simulated	15	0.275700934579439
Simulated	15	0.246105919003115
Simulated	15	0.281931464174455
Simulated	15	0.294392523364486
Simulated	15	0.242990654205607
Simulated	15	0.250778816199377
Simulated	15	0.264797507788162
Simulated	15	0.2601246105919
Simulated	15	0.2601246105919
Simulated	15	0.246105919003115
Simulated	15	0.26791277258567
Simulated	15	0.271028037383178
Simulated	15	0.274143302180685
Simulated	15	0.266355140186916
Simulated	15	0.271028037383178
Simulated	15	0.219626168224299
Simulated	15	0.271028037383178
Simulated	15	0.224299065420561
Simulated	15	0.266355140186916
Simulated	15	0.289719626168224
Simulated	15	0.255451713395639
Simulated	15	0.258566978193146
Simulated	15	0.269470404984424
Simulated	15	0.264797507788162
Simulated	15	0.274143302180685
Simulated	15	0.286604361370717
Simulated	15	0.255451713395639
Simulated	15	0.242990654205607
Simulated	15	0.261682242990654
Simulated	15	0.264797507788162
Simulated	15	0.263239875389408
Simulated	15	0.244548286604361
Simulated	15	0.225856697819315
Simulated	15	0.249221183800623
Simulated	15	0.278816199376947
Simulated	15	0.258566978193146
Simulated	15	0.221183800623053
Simulated	15	0.253894080996885
Simulated	15	0.261682242990654
Simulated	15	0.235202492211838
Simulated	15	0.255451713395639
Simulated	15	0.26791277258567
Simulated	15	0.263239875389408
Simulated	15	0.257009345794393
Simulated	15	0.253894080996885
Simulated	15	0.249221183800623
Simulated	15	0.266355140186916
Simulated	15	0.246105919003115
Simulated	15	0.235202492211838
Simulated	15	0.249221183800623
Simulated	15	0.274143302180685
Simulated	15	0.23208722741433
Simulated	15	0.252336448598131
Simulated	15	0.274143302180685
Simulated	15	0.253894080996885
Simulated	15	0.269470404984424
Simulated	15	0.222741433021807
Simulated	15	0.258566978193146
Simulated	15	0.258566978193146
Simulated	15	0.261682242990654
Simulated	15	0.244548286604361
Simulated	15	0.263239875389408
Simulated	15	0.238317757009346
Simulated	15	0.2601246105919
Simulated	15	0.252336448598131
Simulated	15	0.235202492211838
Simulated	15	0.269470404984424
Simulated	15	0.278816199376947
Simulated	15	0.253894080996885
Simulated	15	0.236760124610592
Simulated	15	0.281931464174455
Simulated	15	0.252336448598131
Simulated	15	0.247663551401869
Simulated	15	0.274143302180685
Simulated	15	0.244548286604361
Simulated	15	0.274143302180685
Simulated	15	0.2601246105919
Simulated	15	0.233644859813084
Simulated	15	0.244548286604361
Simulated	15	0.242990654205607
Simulated	15	0.246105919003115
Simulated	15	0.269470404984424
Simulated	15	0.255451713395639
Simulated	16	0.2601246105919
Simulated	16	0.253894080996885
Simulated	16	0.2601246105919
Simulated	16	0.255451713395639
Simulated	16	0.253894080996885
Simulated	16	0.300623052959502
Simulated	16	0.230529595015576
Simulated	16	0.274143302180685
Simulated	16	0.247663551401869
Simulated	16	0.264797507788162
Simulated	16	0.247663551401869
Simulated	16	0.246105919003115
Simulated	16	0.242990654205607
Simulated	16	0.253894080996885
Simulated	16	0.249221183800623
Simulated	16	0.241433021806854
Simulated	16	0.281931464174455
Simulated	16	0.275700934579439
Simulated	16	0.246105919003115
Simulated	16	0.281931464174455
Simulated	16	0.294392523364486
Simulated	16	0.242990654205607
Simulated	16	0.250778816199377
Simulated	16	0.264797507788162
Simulated	16	0.2601246105919
Simulated	16	0.2601246105919
Simulated	16	0.246105919003115
Simulated	16	0.26791277258567
Simulated	16	0.271028037383178
Simulated	16	0.274143302180685
Simulated	16	0.266355140186916
Simulated	16	0.271028037383178
Simulated	16	0.219626168224299
Simulated	16	0.271028037383178
Simulated	16	0.224299065420561
Simulated	16	0.266355140186916
Simulated	16	0.289719626168224
Simulated	16	0.255451713395639
Simulated	16	0.258566978193146
Simulated	16	0.269470404984424
Simulated	16	0.264797507788162
Simulated	16	0.274143302180685
Simulated	16	0.286604361370717
Simulated	16	0.255451713395639
Simulated	16	0.242990654205607
Simulated	16	0.261682242990654
Simulated	16	0.264797507788162
Simulated	16	0.263239875389408
Simulated	16	0.244548286604361
Simulated	16	0.225856697819315
Simulated	16	0.249221183800623
Simulated	16	0.278816199376947
Simulated	16	0.258566978193146
Simulated	16	0.221183800623053
Simulated	16	0.253894080996885
Simulated	16	0.261682242990654
Simulated	16	0.235202492211838
Simulated	16	0.255451713395639
Simulated	16	0.26791277258567
Simulated	16	0.263239875389408
Simulated	16	0.257009345794393
Simulated	16	0.253894080996885
Simulated	16	0.249221183800623
Simulated	16	0.266355140186916
Simulated	16	0.246105919003115
Simulated	16	0.235202492211838
Simulated	16	0.249221183800623
Simulated	16	0.274143302180685
Simulated	16	0.23208722741433
Simulated	16	0.252336448598131
Simulated	16	0.274143302180685
Simulated	16	0.253894080996885
Simulated	16	0.269470404984424
Simulated	16	0.222741433021807
Simulated	16	0.258566978193146
Simulated	16	0.258566978193146
Simulated	16	0.261682242990654
Simulated	16	0.244548286604361
Simulated	16	0.263239875389408
Simulated	16	0.238317757009346
Simulated	16	0.2601246105919
Simulated	16	0.252336448598131
Simulated	16	0.235202492211838
Simulated	16	0.269470404984424
Simulated	16	0.278816199376947
Simulated	16	0.253894080996885
Simulated	16	0.236760124610592
Simulated	16	0.281931464174455
Simulated	16	0.252336448598131
Simulated	16	0.247663551401869
Simulated	16	0.274143302180685
Simulated	16	0.244548286604361
Simulated	16	0.274143302180685
Simulated	16	0.2601246105919
Simulated	16	0.233644859813084
Simulated	16	0.244548286604361
Simulated	16	0.242990654205607
Simulated	16	0.246105919003115
Simulated	16	0.269470404984424
Simulated	16	0.255451713395639
Simulated	17	0.2601246105919
Simulated	17	0.253894080996885
Simulated	17	0.2601246105919
Simulated	17	0.255451713395639
Simulated	17	0.253894080996885
Simulated	17	0.300623052959502
Simulated	17	0.230529595015576
Simulated	17	0.274143302180685
Simulated	17	0.247663551401869
Simulated	17	0.264797507788162
Simulated	17	0.247663551401869
Simulated	17	0.246105919003115
Simulated	17	0.242990654205607
Simulated	17	0.253894080996885
Simulated	17	0.249221183800623
Simulated	17	0.241433021806854
Simulated	17	0.281931464174455
Simulated	17	0.275700934579439
Simulated	17	0.246105919003115
Simulated	17	0.281931464174455
Simulated	17	0.294392523364486
Simulated	17	0.242990654205607
Simulated	17	0.250778816199377
Simulated	17	0.264797507788162
Simulated	17	0.2601246105919
Simulated	17	0.2601246105919
Simulated	17	0.246105919003115
Simulated	17	0.26791277258567
Simulated	17	0.271028037383178
Simulated	17	0.274143302180685
Simulated	17	0.266355140186916
Simulated	17	0.271028037383178
Simulated	17	0.219626168224299
Simulated	17	0.271028037383178
Simulated	17	0.224299065420561
Simulated	17	0.266355140186916
Simulated	17	0.289719626168224
Simulated	17	0.255451713395639
Simulated	17	0.258566978193146
Simulated	17	0.269470404984424
Simulated	17	0.264797507788162
Simulated	17	0.274143302180685
Simulated	17	0.286604361370717
Simulated	17	0.255451713395639
Simulated	17	0.242990654205607
Simulated	17	0.261682242990654
Simulated	17	0.264797507788162
Simulated	17	0.263239875389408
Simulated	17	0.244548286604361
Simulated	17	0.225856697819315
Simulated	17	0.249221183800623
Simulated	17	0.278816199376947
Simulated	17	0.258566978193146
Simulated	17	0.221183800623053
Simulated	17	0.253894080996885
Simulated	17	0.261682242990654
Simulated	17	0.235202492211838
Simulated	17	0.255451713395639
Simulated	17	0.26791277258567
Simulated	17	0.263239875389408
Simulated	17	0.257009345794393
Simulated	17	0.253894080996885
Simulated	17	0.249221183800623
Simulated	17	0.266355140186916
Simulated	17	0.246105919003115
Simulated	17	0.235202492211838
Simulated	17	0.249221183800623
Simulated	17	0.274143302180685
Simulated	17	0.23208722741433
Simulated	17	0.252336448598131
Simulated	17	0.274143302180685
Simulated	17	0.253894080996885
Simulated	17	0.269470404984424
Simulated	17	0.222741433021807
Simulated	17	0.258566978193146
Simulated	17	0.258566978193146
Simulated	17	0.261682242990654
Simulated	17	0.244548286604361
Simulated	17	0.263239875389408
Simulated	17	0.238317757009346
Simulated	17	0.2601246105919
Simulated	17	0.252336448598131
Simulated	17	0.235202492211838
Simulated	17	0.269470404984424
Simulated	17	0.278816199376947
Simulated	17	0.253894080996885
Simulated	17	0.236760124610592
Simulated	17	0.281931464174455
Simulated	17	0.252336448598131
Simulated	17	0.247663551401869
Simulated	17	0.274143302180685
Simulated	17	0.244548286604361
Simulated	17	0.274143302180685
Simulated	17	0.2601246105919
Simulated	17	0.233644859813084
Simulated	17	0.244548286604361
Simulated	17	0.242990654205607
Simulated	17	0.246105919003115
Simulated	17	0.269470404984424
Simulated	17	0.255451713395639
Simulated	18	0.21183800623053
Simulated	18	0.205607476635514
Simulated	18	0.219626168224299
Simulated	18	0.207165109034268
Simulated	18	0.207165109034268
Simulated	18	0.241433021806854
Simulated	18	0.186915887850467
Simulated	18	0.214953271028037
Simulated	18	0.202492211838006
Simulated	18	0.208722741433022
Simulated	18	0.20404984423676
Simulated	18	0.20404984423676
Simulated	18	0.200934579439252
Simulated	18	0.208722741433022
Simulated	18	0.205607476635514
Simulated	18	0.185358255451713
Simulated	18	0.214953271028037
Simulated	18	0.228971962616822
Simulated	18	0.196261682242991
Simulated	18	0.233644859813084
Simulated	18	0.221183800623053
Simulated	18	0.196261682242991
Simulated	18	0.196261682242991
Simulated	18	0.227414330218069
Simulated	18	0.228971962616822
Simulated	18	0.214953271028037
Simulated	18	0.186915887850467
Simulated	18	0.227414330218069
Simulated	18	0.224299065420561
Simulated	18	0.233644859813084
Simulated	18	0.224299065420561
Simulated	18	0.221183800623053
Simulated	18	0.188473520249221
Simulated	18	0.21183800623053
Simulated	18	0.191588785046729
Simulated	18	0.218068535825545
Simulated	18	0.247663551401869
Simulated	18	0.218068535825545
Simulated	18	0.214953271028037
Simulated	18	0.228971962616822
Simulated	18	0.208722741433022
Simulated	18	0.218068535825545
Simulated	18	0.23208722741433
Simulated	18	0.216510903426791
Simulated	18	0.21183800623053
Simulated	18	0.213395638629284
Simulated	18	0.213395638629284
Simulated	18	0.213395638629284
Simulated	18	0.200934579439252
Simulated	18	0.18380062305296
Simulated	18	0.197819314641745
Simulated	18	0.21183800623053
Simulated	18	0.219626168224299
Simulated	18	0.165109034267913
Simulated	18	0.21183800623053
Simulated	18	0.216510903426791
Simulated	18	0.191588785046729
Simulated	18	0.210280373831776
Simulated	18	0.222741433021807
Simulated	18	0.20404984423676
Simulated	18	0.218068535825545
Simulated	18	0.200934579439252
Simulated	18	0.191588785046729
Simulated	18	0.21183800623053
Simulated	18	0.197819314641745
Simulated	18	0.185358255451713
Simulated	18	0.193146417445483
Simulated	18	0.233644859813084
Simulated	18	0.191588785046729
Simulated	18	0.213395638629284
Simulated	18	0.224299065420561
Simulated	18	0.197819314641745
Simulated	18	0.233644859813084
Simulated	18	0.182242990654206
Simulated	18	0.21183800623053
Simulated	18	0.214953271028037
Simulated	18	0.213395638629284
Simulated	18	0.214953271028037
Simulated	18	0.222741433021807
Simulated	18	0.190031152647975
Simulated	18	0.20404984423676
Simulated	18	0.214953271028037
Simulated	18	0.197819314641745
Simulated	18	0.213395638629284
Simulated	18	0.23208722741433
Simulated	18	0.20404984423676
Simulated	18	0.190031152647975
Simulated	18	0.238317757009346
Simulated	18	0.197819314641745
Simulated	18	0.20404984423676
Simulated	18	0.225856697819315
Simulated	18	0.210280373831776
Simulated	18	0.230529595015576
Simulated	18	0.214953271028037
Simulated	18	0.194704049844237
Simulated	18	0.20404984423676
Simulated	18	0.194704049844237
Simulated	18	0.21183800623053
Simulated	18	0.222741433021807
Simulated	18	0.214953271028037
Simulated	19	0.21183800623053
Simulated	19	0.205607476635514
Simulated	19	0.219626168224299
Simulated	19	0.207165109034268
Simulated	19	0.207165109034268
Simulated	19	0.241433021806854
Simulated	19	0.186915887850467
Simulated	19	0.214953271028037
Simulated	19	0.202492211838006
Simulated	19	0.208722741433022
Simulated	19	0.20404984423676
Simulated	19	0.20404984423676
Simulated	19	0.200934579439252
Simulated	19	0.208722741433022
Simulated	19	0.205607476635514
Simulated	19	0.185358255451713
Simulated	19	0.214953271028037
Simulated	19	0.228971962616822
Simulated	19	0.196261682242991
Simulated	19	0.233644859813084
Simulated	19	0.221183800623053
Simulated	19	0.196261682242991
Simulated	19	0.196261682242991
Simulated	19	0.227414330218069
Simulated	19	0.228971962616822
Simulated	19	0.214953271028037
Simulated	19	0.186915887850467
Simulated	19	0.227414330218069
Simulated	19	0.224299065420561
Simulated	19	0.233644859813084
Simulated	19	0.224299065420561
Simulated	19	0.221183800623053
Simulated	19	0.188473520249221
Simulated	19	0.21183800623053
Simulated	19	0.191588785046729
Simulated	19	0.218068535825545
Simulated	19	0.247663551401869
Simulated	19	0.218068535825545
Simulated	19	0.214953271028037
Simulated	19	0.228971962616822
Simulated	19	0.208722741433022
Simulated	19	0.218068535825545
Simulated	19	0.23208722741433
Simulated	19	0.216510903426791
Simulated	19	0.21183800623053
Simulated	19	0.213395638629284
Simulated	19	0.213395638629284
Simulated	19	0.213395638629284
Simulated	19	0.200934579439252
Simulated	19	0.18380062305296
Simulated	19	0.197819314641745
Simulated	19	0.21183800623053
Simulated	19	0.219626168224299
Simulated	19	0.165109034267913
Simulated	19	0.21183800623053
Simulated	19	0.216510903426791
Simulated	19	0.191588785046729
Simulated	19	0.210280373831776
Simulated	19	0.222741433021807
Simulated	19	0.20404984423676
Simulated	19	0.218068535825545
Simulated	19	0.200934579439252
Simulated	19	0.191588785046729
Simulated	19	0.21183800623053
Simulated	19	0.197819314641745
Simulated	19	0.185358255451713
Simulated	19	0.193146417445483
Simulated	19	0.233644859813084
Simulated	19	0.191588785046729
Simulated	19	0.213395638629284
Simulated	19	0.224299065420561
Simulated	19	0.197819314641745
Simulated	19	0.233644859813084
Simulated	19	0.182242990654206
Simulated	19	0.21183800623053
Simulated	19	0.214953271028037
Simulated	19	0.213395638629284
Simulated	19	0.214953271028037
Simulated	19	0.222741433021807
Simulated	19	0.190031152647975
Simulated	19	0.20404984423676
Simulated	19	0.214953271028037
Simulated	19	0.197819314641745
Simulated	19	0.213395638629284
Simulated	19	0.23208722741433
Simulated	19	0.20404984423676
Simulated	19	0.190031152647975
Simulated	19	0.238317757009346
Simulated	19	0.197819314641745
Simulated	19	0.20404984423676
Simulated	19	0.225856697819315
Simulated	19	0.210280373831776
Simulated	19	0.230529595015576
Simulated	19	0.214953271028037
Simulated	19	0.194704049844237
Simulated	19	0.20404984423676
Simulated	19	0.194704049844237
Simulated	19	0.21183800623053
Simulated	19	0.222741433021807
Simulated	19	0.214953271028037
Simulated	20	0.21183800623053
Simulated	20	0.205607476635514
Simulated	20	0.219626168224299
Simulated	20	0.207165109034268
Simulated	20	0.207165109034268
Simulated	20	0.241433021806854
Simulated	20	0.186915887850467
Simulated	20	0.214953271028037
Simulated	20	0.202492211838006
Simulated	20	0.208722741433022
Simulated	20	0.20404984423676
Simulated	20	0.20404984423676
Simulated	20	0.200934579439252
Simulated	20	0.208722741433022
Simulated	20	0.205607476635514
Simulated	20	0.185358255451713
Simulated	20	0.214953271028037
Simulated	20	0.228971962616822
Simulated	20	0.196261682242991
Simulated	20	0.233644859813084
Simulated	20	0.221183800623053
Simulated	20	0.196261682242991
Simulated	20	0.196261682242991
Simulated	20	0.227414330218069
Simulated	20	0.228971962616822
Simulated	20	0.214953271028037
Simulated	20	0.186915887850467
Simulated	20	0.227414330218069
Simulated	20	0.224299065420561
Simulated	20	0.233644859813084
Simulated	20	0.224299065420561
Simulated	20	0.221183800623053
Simulated	20	0.188473520249221
Simulated	20	0.21183800623053
Simulated	20	0.191588785046729
Simulated	20	0.218068535825545
Simulated	20	0.247663551401869
Simulated	20	0.218068535825545
Simulated	20	0.214953271028037
Simulated	20	0.228971962616822
Simulated	20	0.208722741433022
Simulated	20	0.218068535825545
Simulated	20	0.23208722741433
Simulated	20	0.216510903426791
Simulated	20	0.21183800623053
Simulated	20	0.213395638629284
Simulated	20	0.213395638629284
Simulated	20	0.213395638629284
Simulated	20	0.200934579439252
Simulated	20	0.18380062305296
Simulated	20	0.197819314641745
Simulated	20	0.21183800623053
Simulated	20	0.219626168224299
Simulated	20	0.165109034267913
Simulated	20	0.21183800623053
Simulated	20	0.216510903426791
Simulated	20	0.191588785046729
Simulated	20	0.210280373831776
Simulated	20	0.222741433021807
Simulated	20	0.20404984423676
Simulated	20	0.218068535825545
Simulated	20	0.200934579439252
Simulated	20	0.191588785046729
Simulated	20	0.21183800623053
Simulated	20	0.197819314641745
Simulated	20	0.185358255451713
Simulated	20	0.193146417445483
Simulated	20	0.233644859813084
Simulated	20	0.191588785046729
Simulated	20	0.213395638629284
Simulated	20	0.224299065420561
Simulated	20	0.197819314641745
Simulated	20	0.233644859813084
Simulated	20	0.182242990654206
Simulated	20	0.21183800623053
Simulated	20	0.214953271028037
Simulated	20	0.213395638629284
Simulated	20	0.214953271028037
Simulated	20	0.222741433021807
Simulated	20	0.190031152647975
Simulated	20	0.20404984423676
Simulated	20	0.214953271028037
Simulated	20	0.197819314641745
Simulated	20	0.213395638629284
Simulated	20	0.23208722741433
Simulated	20	0.20404984423676
Simulated	20	0.190031152647975
Simulated	20	0.238317757009346
Simulated	20	0.197819314641745
Simulated	20	0.20404984423676
Simulated	20	0.225856697819315
Simulated	20	0.210280373831776
Simulated	20	0.230529595015576
Simulated	20	0.214953271028037
Simulated	20	0.194704049844237
Simulated	20	0.20404984423676
Simulated	20	0.194704049844237
Simulated	20	0.21183800623053
Simulated	20	0.222741433021807
Simulated	20	0.214953271028037
Simulated	21	0.174454828660436
Simulated	21	0.163551401869159
Simulated	21	0.191588785046729
Simulated	21	0.166666666666667
Simulated	21	0.169781931464174
Simulated	21	0.194704049844237
Simulated	21	0.141744548286604
Simulated	21	0.172897196261682
Simulated	21	0.161993769470405
Simulated	21	0.169781931464174
Simulated	21	0.174454828660436
Simulated	21	0.172897196261682
Simulated	21	0.161993769470405
Simulated	21	0.163551401869159
Simulated	21	0.17601246105919
Simulated	21	0.149532710280374
Simulated	21	0.168224299065421
Simulated	21	0.180685358255452
Simulated	21	0.160436137071651
Simulated	21	0.202492211838006
Simulated	21	0.179127725856698
Simulated	21	0.158878504672897
Simulated	21	0.146417445482866
Simulated	21	0.191588785046729
Simulated	21	0.191588785046729
Simulated	21	0.174454828660436
Simulated	21	0.152647975077882
Simulated	21	0.18380062305296
Simulated	21	0.185358255451713
Simulated	21	0.185358255451713
Simulated	21	0.169781931464174
Simulated	21	0.182242990654206
Simulated	21	0.165109034267913
Simulated	21	0.169781931464174
Simulated	21	0.160436137071651
Simulated	21	0.179127725856698
Simulated	21	0.205607476635514
Simulated	21	0.186915887850467
Simulated	21	0.171339563862928
Simulated	21	0.186915887850467
Simulated	21	0.166666666666667
Simulated	21	0.171339563862928
Simulated	21	0.180685358255452
Simulated	21	0.180685358255452
Simulated	21	0.177570093457944
Simulated	21	0.185358255451713
Simulated	21	0.172897196261682
Simulated	21	0.17601246105919
Simulated	21	0.157320872274143
Simulated	21	0.141744548286604
Simulated	21	0.160436137071651
Simulated	21	0.177570093457944
Simulated	21	0.17601246105919
Simulated	21	0.133956386292835
Simulated	21	0.179127725856698
Simulated	21	0.177570093457944
Simulated	21	0.161993769470405
Simulated	21	0.165109034267913
Simulated	21	0.179127725856698
Simulated	21	0.172897196261682
Simulated	21	0.190031152647975
Simulated	21	0.157320872274143
Simulated	21	0.149532710280374
Simulated	21	0.179127725856698
Simulated	21	0.158878504672897
Simulated	21	0.157320872274143
Simulated	21	0.163551401869159
Simulated	21	0.191588785046729
Simulated	21	0.14797507788162
Simulated	21	0.171339563862928
Simulated	21	0.180685358255452
Simulated	21	0.14797507788162
Simulated	21	0.197819314641745
Simulated	21	0.152647975077882
Simulated	21	0.172897196261682
Simulated	21	0.182242990654206
Simulated	21	0.171339563862928
Simulated	21	0.177570093457944
Simulated	21	0.169781931464174
Simulated	21	0.160436137071651
Simulated	21	0.172897196261682
Simulated	21	0.172897196261682
Simulated	21	0.163551401869159
Simulated	21	0.17601246105919
Simulated	21	0.180685358255452
Simulated	21	0.161993769470405
Simulated	21	0.157320872274143
Simulated	21	0.199376947040498
Simulated	21	0.151090342679128
Simulated	21	0.172897196261682
Simulated	21	0.185358255451713
Simulated	21	0.163551401869159
Simulated	21	0.188473520249221
Simulated	21	0.185358255451713
Simulated	21	0.152647975077882
Simulated	21	0.155763239875389
Simulated	21	0.160436137071651
Simulated	21	0.165109034267913
Simulated	21	0.177570093457944
Simulated	21	0.179127725856698
Simulated	22	0.174454828660436
Simulated	22	0.163551401869159
Simulated	22	0.191588785046729
Simulated	22	0.166666666666667
Simulated	22	0.169781931464174
Simulated	22	0.194704049844237
Simulated	22	0.141744548286604
Simulated	22	0.172897196261682
Simulated	22	0.161993769470405
Simulated	22	0.169781931464174
Simulated	22	0.174454828660436
Simulated	22	0.172897196261682
Simulated	22	0.161993769470405
Simulated	22	0.163551401869159
Simulated	22	0.17601246105919
Simulated	22	0.149532710280374
Simulated	22	0.168224299065421
Simulated	22	0.180685358255452
Simulated	22	0.160436137071651
Simulated	22	0.202492211838006
Simulated	22	0.179127725856698
Simulated	22	0.158878504672897
Simulated	22	0.146417445482866
Simulated	22	0.191588785046729
Simulated	22	0.191588785046729
Simulated	22	0.174454828660436
Simulated	22	0.152647975077882
Simulated	22	0.18380062305296
Simulated	22	0.185358255451713
Simulated	22	0.185358255451713
Simulated	22	0.169781931464174
Simulated	22	0.182242990654206
Simulated	22	0.165109034267913
Simulated	22	0.169781931464174
Simulated	22	0.160436137071651
Simulated	22	0.179127725856698
Simulated	22	0.205607476635514
Simulated	22	0.186915887850467
Simulated	22	0.171339563862928
Simulated	22	0.186915887850467
Simulated	22	0.166666666666667
Simulated	22	0.171339563862928
Simulated	22	0.180685358255452
Simulated	22	0.180685358255452
Simulated	22	0.177570093457944
Simulated	22	0.185358255451713
Simulated	22	0.172897196261682
Simulated	22	0.17601246105919
Simulated	22	0.157320872274143
Simulated	22	0.141744548286604
Simulated	22	0.160436137071651
Simulated	22	0.177570093457944
Simulated	22	0.17601246105919
Simulated	22	0.133956386292835
Simulated	22	0.179127725856698
Simulated	22	0.177570093457944
Simulated	22	0.161993769470405
Simulated	22	0.165109034267913
Simulated	22	0.179127725856698
Simulated	22	0.172897196261682
Simulated	22	0.190031152647975
Simulated	22	0.157320872274143
Simulated	22	0.149532710280374
Simulated	22	0.179127725856698
Simulated	22	0.158878504672897
Simulated	22	0.157320872274143
Simulated	22	0.163551401869159
Simulated	22	0.191588785046729
Simulated	22	0.14797507788162
Simulated	22	0.171339563862928
Simulated	22	0.180685358255452
Simulated	22	0.14797507788162
Simulated	22	0.197819314641745
Simulated	22	0.152647975077882
Simulated	22	0.172897196261682
Simulated	22	0.182242990654206
Simulated	22	0.171339563862928
Simulated	22	0.177570093457944
Simulated	22	0.169781931464174
Simulated	22	0.160436137071651
Simulated	22	0.172897196261682
Simulated	22	0.172897196261682
Simulated	22	0.163551401869159
Simulated	22	0.17601246105919
Simulated	22	0.180685358255452
Simulated	22	0.161993769470405
Simulated	22	0.157320872274143
Simulated	22	0.199376947040498
Simulated	22	0.151090342679128
Simulated	22	0.172897196261682
Simulated	22	0.185358255451713
Simulated	22	0.163551401869159
Simulated	22	0.188473520249221
Simulated	22	0.185358255451713
Simulated	22	0.152647975077882
Simulated	22	0.155763239875389
Simulated	22	0.160436137071651
Simulated	22	0.165109034267913
Simulated	22	0.177570093457944
Simulated	22	0.179127725856698
Simulated	23	0.174454828660436
Simulated	23	0.163551401869159
Simulated	23	0.191588785046729
Simulated	23	0.166666666666667
Simulated	23	0.169781931464174
Simulated	23	0.194704049844237
Simulated	23	0.141744548286604
Simulated	23	0.172897196261682
Simulated	23	0.161993769470405
Simulated	23	0.169781931464174
Simulated	23	0.174454828660436
Simulated	23	0.172897196261682
Simulated	23	0.161993769470405
Simulated	23	0.163551401869159
Simulated	23	0.17601246105919
Simulated	23	0.149532710280374
Simulated	23	0.168224299065421
Simulated	23	0.180685358255452
Simulated	23	0.160436137071651
Simulated	23	0.202492211838006
Simulated	23	0.179127725856698
Simulated	23	0.158878504672897
Simulated	23	0.146417445482866
Simulated	23	0.191588785046729
Simulated	23	0.191588785046729
Simulated	23	0.174454828660436
Simulated	23	0.152647975077882
Simulated	23	0.18380062305296
Simulated	23	0.185358255451713
Simulated	23	0.185358255451713
Simulated	23	0.169781931464174
Simulated	23	0.182242990654206
Simulated	23	0.165109034267913
Simulated	23	0.169781931464174
Simulated	23	0.160436137071651
Simulated	23	0.179127725856698
Simulated	23	0.205607476635514
Simulated	23	0.186915887850467
Simulated	23	0.171339563862928
Simulated	23	0.186915887850467
Simulated	23	0.166666666666667
Simulated	23	0.171339563862928
Simulated	23	0.180685358255452
Simulated	23	0.180685358255452
Simulated	23	0.177570093457944
Simulated	23	0.185358255451713
Simulated	23	0.172897196261682
Simulated	23	0.17601246105919
Simulated	23	0.157320872274143
Simulated	23	0.141744548286604
Simulated	23	0.160436137071651
Simulated	23	0.177570093457944
Simulated	23	0.17601246105919
Simulated	23	0.133956386292835
Simulated	23	0.179127725856698
Simulated	23	0.177570093457944
Simulated	23	0.161993769470405
Simulated	23	0.165109034267913
Simulated	23	0.179127725856698
Simulated	23	0.172897196261682
Simulated	23	0.190031152647975
Simulated	23	0.157320872274143
Simulated	23	0.149532710280374
Simulated	23	0.179127725856698
Simulated	23	0.158878504672897
Simulated	23	0.157320872274143
Simulated	23	0.163551401869159
Simulated	23	0.191588785046729
Simulated	23	0.14797507788162
Simulated	23	0.171339563862928
Simulated	23	0.180685358255452
Simulated	23	0.14797507788162
Simulated	23	0.197819314641745
Simulated	23	0.152647975077882
Simulated	23	0.172897196261682
Simulated	23	0.182242990654206
Simulated	23	0.171339563862928
Simulated	23	0.177570093457944
Simulated	23	0.169781931464174
Simulated	23	0.160436137071651
Simulated	23	0.172897196261682
Simulated	23	0.172897196261682
Simulated	23	0.163551401869159
Simulated	23	0.17601246105919
Simulated	23	0.180685358255452
Simulated	23	0.161993769470405
Simulated	23	0.157320872274143
Simulated	23	0.199376947040498
Simulated	23	0.151090342679128
Simulated	23	0.172897196261682
Simulated	23	0.185358255451713
Simulated	23	0.163551401869159
Simulated	23	0.188473520249221
Simulated	23	0.185358255451713
Simulated	23	0.152647975077882
Simulated	23	0.155763239875389
Simulated	23	0.160436137071651
Simulated	23	0.165109034267913
Simulated	23	0.177570093457944
Simulated	23	0.179127725856698
Simulated	24	0.129283489096573
Simulated	24	0.124610591900312
Simulated	24	0.152647975077882
Simulated	24	0.11993769470405
Simulated	24	0.124610591900312
Simulated	24	0.141744548286604
Simulated	24	0.113707165109034
Simulated	24	0.123052959501558
Simulated	24	0.116822429906542
Simulated	24	0.132398753894081
Simulated	24	0.113707165109034
Simulated	24	0.11993769470405
Simulated	24	0.118380062305296
Simulated	24	0.130841121495327
Simulated	24	0.127725856697819
Simulated	24	0.11214953271028
Simulated	24	0.124610591900312
Simulated	24	0.141744548286604
Simulated	24	0.113707165109034
Simulated	24	0.151090342679128
Simulated	24	0.127725856697819
Simulated	24	0.121495327102804
Simulated	24	0.104361370716511
Simulated	24	0.135514018691589
Simulated	24	0.137071651090343
Simulated	24	0.127725856697819
Simulated	24	0.110591900311526
Simulated	24	0.135514018691589
Simulated	24	0.132398753894081
Simulated	24	0.132398753894081
Simulated	24	0.121495327102804
Simulated	24	0.11993769470405
Simulated	24	0.137071651090343
Simulated	24	0.137071651090343
Simulated	24	0.121495327102804
Simulated	24	0.133956386292835
Simulated	24	0.161993769470405
Simulated	24	0.137071651090343
Simulated	24	0.121495327102804
Simulated	24	0.14018691588785
Simulated	24	0.11993769470405
Simulated	24	0.123052959501558
Simulated	24	0.123052959501558
Simulated	24	0.14018691588785
Simulated	24	0.137071651090343
Simulated	24	0.143302180685358
Simulated	24	0.127725856697819
Simulated	24	0.127725856697819
Simulated	24	0.11214953271028
Simulated	24	0.0965732087227414
Simulated	24	0.110591900311526
Simulated	24	0.135514018691589
Simulated	24	0.132398753894081
Simulated	24	0.0934579439252336
Simulated	24	0.118380062305296
Simulated	24	0.137071651090343
Simulated	24	0.123052959501558
Simulated	24	0.121495327102804
Simulated	24	0.130841121495327
Simulated	24	0.126168224299065
Simulated	24	0.152647975077882
Simulated	24	0.116822429906542
Simulated	24	0.110591900311526
Simulated	24	0.132398753894081
Simulated	24	0.11993769470405
Simulated	24	0.124610591900312
Simulated	24	0.127725856697819
Simulated	24	0.146417445482866
Simulated	24	0.115264797507788
Simulated	24	0.126168224299065
Simulated	24	0.129283489096573
Simulated	24	0.107476635514019
Simulated	24	0.133956386292835
Simulated	24	0.123052959501558
Simulated	24	0.126168224299065
Simulated	24	0.126168224299065
Simulated	24	0.127725856697819
Simulated	24	0.130841121495327
Simulated	24	0.11214953271028
Simulated	24	0.102803738317757
Simulated	24	0.11993769470405
Simulated	24	0.135514018691589
Simulated	24	0.115264797507788
Simulated	24	0.130841121495327
Simulated	24	0.126168224299065
Simulated	24	0.123052959501558
Simulated	24	0.101246105919003
Simulated	24	0.14018691588785
Simulated	24	0.107476635514019
Simulated	24	0.124610591900312
Simulated	24	0.14797507788162
Simulated	24	0.104361370716511
Simulated	24	0.141744548286604
Simulated	24	0.133956386292835
Simulated	24	0.113707165109034
Simulated	24	0.116822429906542
Simulated	24	0.116822429906542
Simulated	24	0.123052959501558
Simulated	24	0.121495327102804
Simulated	24	0.121495327102804
Simulated	25	0.129283489096573
Simulated	25	0.124610591900312
Simulated	25	0.152647975077882
Simulated	25	0.11993769470405
Simulated	25	0.124610591900312
Simulated	25	0.141744548286604
Simulated	25	0.113707165109034
Simulated	25	0.123052959501558
Simulated	25	0.116822429906542
Simulated	25	0.132398753894081
Simulated	25	0.113707165109034
Simulated	25	0.11993769470405
Simulated	25	0.118380062305296
Simulated	25	0.130841121495327
Simulated	25	0.127725856697819
Simulated	25	0.11214953271028
Simulated	25	0.124610591900312
Simulated	25	0.141744548286604
Simulated	25	0.113707165109034
Simulated	25	0.151090342679128
Simulated	25	0.127725856697819
Simulated	25	0.121495327102804
Simulated	25	0.104361370716511
Simulated	25	0.135514018691589
Simulated	25	0.137071651090343
Simulated	25	0.127725856697819
Simulated	25	0.110591900311526
Simulated	25	0.135514018691589
Simulated	25	0.132398753894081
Simulated	25	0.132398753894081
Simulated	25	0.121495327102804
Simulated	25	0.11993769470405
Simulated	25	0.137071651090343
Simulated	25	0.137071651090343
Simulated	25	0.121495327102804
Simulated	25	0.133956386292835
Simulated	25	0.161993769470405
Simulated	25	0.137071651090343
Simulated	25	0.121495327102804
Simulated	25	0.14018691588785
Simulated	25	0.11993769470405
Simulated	25	0.123052959501558
Simulated	25	0.123052959501558
Simulated	25	0.14018691588785
Simulated	25	0.137071651090343
Simulated	25	0.143302180685358
Simulated	25	0.127725856697819
Simulated	25	0.127725856697819
Simulated	25	0.11214953271028
Simulated	25	0.0965732087227414
Simulated	25	0.110591900311526
Simulated	25	0.135514018691589
Simulated	25	0.132398753894081
Simulated	25	0.0934579439252336
Simulated	25	0.118380062305296
Simulated	25	0.137071651090343
Simulated	25	0.123052959501558
Simulated	25	0.121495327102804
Simulated	25	0.130841121495327
Simulated	25	0.126168224299065
Simulated	25	0.152647975077882
Simulated	25	0.116822429906542
Simulated	25	0.110591900311526
Simulated	25	0.132398753894081
Simulated	25	0.11993769470405
Simulated	25	0.124610591900312
Simulated	25	0.127725856697819
Simulated	25	0.146417445482866
Simulated	25	0.115264797507788
Simulated	25	0.126168224299065
Simulated	25	0.129283489096573
Simulated	25	0.107476635514019
Simulated	25	0.133956386292835
Simulated	25	0.123052959501558
Simulated	25	0.126168224299065
Simulated	25	0.126168224299065
Simulated	25	0.127725856697819
Simulated	25	0.130841121495327
Simulated	25	0.11214953271028
Simulated	25	0.102803738317757
Simulated	25	0.11993769470405
Simulated	25	0.135514018691589
Simulated	25	0.115264797507788
Simulated	25	0.130841121495327
Simulated	25	0.126168224299065
Simulated	25	0.123052959501558
Simulated	25	0.101246105919003
Simulated	25	0.14018691588785
Simulated	25	0.107476635514019
Simulated	25	0.124610591900312
Simulated	25	0.14797507788162
Simulated	25	0.104361370716511
Simulated	25	0.141744548286604
Simulated	25	0.133956386292835
Simulated	25	0.113707165109034
Simulated	25	0.116822429906542
Simulated	25	0.116822429906542
Simulated	25	0.123052959501558
Simulated	25	0.121495327102804
Simulated	25	0.121495327102804
Simulated	26	0.129283489096573
Simulated	26	0.124610591900312
Simulated	26	0.152647975077882
Simulated	26	0.11993769470405
Simulated	26	0.124610591900312
Simulated	26	0.141744548286604
Simulated	26	0.113707165109034
Simulated	26	0.123052959501558
Simulated	26	0.116822429906542
Simulated	26	0.132398753894081
Simulated	26	0.113707165109034
Simulated	26	0.11993769470405
Simulated	26	0.118380062305296
Simulated	26	0.130841121495327
Simulated	26	0.127725856697819
Simulated	26	0.11214953271028
Simulated	26	0.124610591900312
Simulated	26	0.141744548286604
Simulated	26	0.113707165109034
Simulated	26	0.151090342679128
Simulated	26	0.127725856697819
Simulated	26	0.121495327102804
Simulated	26	0.104361370716511
Simulated	26	0.135514018691589
Simulated	26	0.137071651090343
Simulated	26	0.127725856697819
Simulated	26	0.110591900311526
Simulated	26	0.135514018691589
Simulated	26	0.132398753894081
Simulated	26	0.132398753894081
Simulated	26	0.121495327102804
Simulated	26	0.11993769470405
Simulated	26	0.137071651090343
Simulated	26	0.137071651090343
Simulated	26	0.121495327102804
Simulated	26	0.133956386292835
Simulated	26	0.161993769470405
Simulated	26	0.137071651090343
Simulated	26	0.121495327102804
Simulated	26	0.14018691588785
Simulated	26	0.11993769470405
Simulated	26	0.123052959501558
Simulated	26	0.123052959501558
Simulated	26	0.14018691588785
Simulated	26	0.137071651090343
Simulated	26	0.143302180685358
Simulated	26	0.127725856697819
Simulated	26	0.127725856697819
Simulated	26	0.11214953271028
Simulated	26	0.0965732087227414
Simulated	26	0.110591900311526
Simulated	26	0.135514018691589
Simulated	26	0.132398753894081
Simulated	26	0.0934579439252336
Simulated	26	0.118380062305296
Simulated	26	0.137071651090343
Simulated	26	0.123052959501558
Simulated	26	0.121495327102804
Simulated	26	0.130841121495327
Simulated	26	0.126168224299065
Simulated	26	0.152647975077882
Simulated	26	0.116822429906542
Simulated	26	0.110591900311526
Simulated	26	0.132398753894081
Simulated	26	0.11993769470405
Simulated	26	0.124610591900312
Simulated	26	0.127725856697819
Simulated	26	0.146417445482866
Simulated	26	0.115264797507788
Simulated	26	0.126168224299065
Simulated	26	0.129283489096573
Simulated	26	0.107476635514019
Simulated	26	0.133956386292835
Simulated	26	0.123052959501558
Simulated	26	0.126168224299065
Simulated	26	0.126168224299065
Simulated	26	0.127725856697819
Simulated	26	0.130841121495327
Simulated	26	0.11214953271028
Simulated	26	0.102803738317757
Simulated	26	0.11993769470405
Simulated	26	0.135514018691589
Simulated	26	0.115264797507788
Simulated	26	0.130841121495327
Simulated	26	0.126168224299065
Simulated	26	0.123052959501558
Simulated	26	0.101246105919003
Simulated	26	0.14018691588785
Simulated	26	0.107476635514019
Simulated	26	0.124610591900312
Simulated	26	0.14797507788162
Simulated	26	0.104361370716511
Simulated	26	0.141744548286604
Simulated	26	0.133956386292835
Simulated	26	0.113707165109034
Simulated	26	0.116822429906542
Simulated	26	0.116822429906542
Simulated	26	0.123052959501558
Simulated	26	0.121495327102804
Simulated	26	0.121495327102804
Simulated	27	0.0950155763239875
Simulated	27	0.0965732087227414
Simulated	27	0.101246105919003
Simulated	27	0.0965732087227414
Simulated	27	0.0996884735202492
Simulated	27	0.105919003115265
Simulated	27	0.0872274143302181
Simulated	27	0.101246105919003
Simulated	27	0.073208722741433
Simulated	27	0.0919003115264798
Simulated	27	0.0778816199376947
Simulated	27	0.0981308411214953
Simulated	27	0.0872274143302181
Simulated	27	0.0856697819314642
Simulated	27	0.0872274143302181
Simulated	27	0.0825545171339564
Simulated	27	0.0794392523364486
Simulated	27	0.105919003115265
Simulated	27	0.0856697819314642
Simulated	27	0.109034267912773
Simulated	27	0.0903426791277258
Simulated	27	0.0856697819314642
Simulated	27	0.0809968847352025
Simulated	27	0.102803738317757
Simulated	27	0.109034267912773
Simulated	27	0.088785046728972
Simulated	27	0.0794392523364486
Simulated	27	0.0965732087227414
Simulated	27	0.0981308411214953
Simulated	27	0.0981308411214953
Simulated	27	0.0903426791277258
Simulated	27	0.0872274143302181
Simulated	27	0.0965732087227414
Simulated	27	0.104361370716511
Simulated	27	0.0934579439252336
Simulated	27	0.0950155763239875
Simulated	27	0.11993769470405
Simulated	27	0.104361370716511
Simulated	27	0.0919003115264798
Simulated	27	0.105919003115265
Simulated	27	0.0747663551401869
Simulated	27	0.0841121495327103
Simulated	27	0.0981308411214953
Simulated	27	0.0903426791277258
Simulated	27	0.104361370716511
Simulated	27	0.11214953271028
Simulated	27	0.0919003115264798
Simulated	27	0.0996884735202492
Simulated	27	0.0747663551401869
Simulated	27	0.0747663551401869
Simulated	27	0.0856697819314642
Simulated	27	0.0919003115264798
Simulated	27	0.104361370716511
Simulated	27	0.0654205607476636
Simulated	27	0.088785046728972
Simulated	27	0.0825545171339564
Simulated	27	0.073208722741433
Simulated	27	0.0825545171339564
Simulated	27	0.0934579439252336
Simulated	27	0.0856697819314642
Simulated	27	0.0981308411214953
Simulated	27	0.0903426791277258
Simulated	27	0.0763239875389408
Simulated	27	0.0856697819314642
Simulated	27	0.0934579439252336
Simulated	27	0.0934579439252336
Simulated	27	0.0996884735202492
Simulated	27	0.105919003115265
Simulated	27	0.0809968847352025
Simulated	27	0.0965732087227414
Simulated	27	0.0950155763239875
Simulated	27	0.0825545171339564
Simulated	27	0.0919003115264798
Simulated	27	0.073208722741433
Simulated	27	0.088785046728972
Simulated	27	0.088785046728972
Simulated	27	0.0825545171339564
Simulated	27	0.0919003115264798
Simulated	27	0.088785046728972
Simulated	27	0.0778816199376947
Simulated	27	0.0841121495327103
Simulated	27	0.101246105919003
Simulated	27	0.0747663551401869
Simulated	27	0.088785046728972
Simulated	27	0.0950155763239875
Simulated	27	0.0809968847352025
Simulated	27	0.0700934579439252
Simulated	27	0.109034267912773
Simulated	27	0.0716510903426791
Simulated	27	0.0856697819314642
Simulated	27	0.107476635514019
Simulated	27	0.0700934579439252
Simulated	27	0.0950155763239875
Simulated	27	0.11214953271028
Simulated	27	0.0794392523364486
Simulated	27	0.0841121495327103
Simulated	27	0.088785046728972
Simulated	27	0.088785046728972
Simulated	27	0.0950155763239875
Simulated	27	0.0778816199376947
Simulated	28	0.0950155763239875
Simulated	28	0.0965732087227414
Simulated	28	0.101246105919003
Simulated	28	0.0965732087227414
Simulated	28	0.0996884735202492
Simulated	28	0.105919003115265
Simulated	28	0.0872274143302181
Simulated	28	0.101246105919003
Simulated	28	0.073208722741433
Simulated	28	0.0919003115264798
Simulated	28	0.0778816199376947
Simulated	28	0.0981308411214953
Simulated	28	0.0872274143302181
Simulated	28	0.0856697819314642
Simulated	28	0.0872274143302181
Simulated	28	0.0825545171339564
Simulated	28	0.0794392523364486
Simulated	28	0.105919003115265
Simulated	28	0.0856697819314642
Simulated	28	0.109034267912773
Simulated	28	0.0903426791277258
Simulated	28	0.0856697819314642
Simulated	28	0.0809968847352025
Simulated	28	0.102803738317757
Simulated	28	0.109034267912773
Simulated	28	0.088785046728972
Simulated	28	0.0794392523364486
Simulated	28	0.0965732087227414
Simulated	28	0.0981308411214953
Simulated	28	0.0981308411214953
Simulated	28	0.0903426791277258
Simulated	28	0.0872274143302181
Simulated	28	0.0965732087227414
Simulated	28	0.104361370716511
Simulated	28	0.0934579439252336
Simulated	28	0.0950155763239875
Simulated	28	0.11993769470405
Simulated	28	0.104361370716511
Simulated	28	0.0919003115264798
Simulated	28	0.105919003115265
Simulated	28	0.0747663551401869
Simulated	28	0.0841121495327103
Simulated	28	0.0981308411214953
Simulated	28	0.0903426791277258
Simulated	28	0.104361370716511
Simulated	28	0.11214953271028
Simulated	28	0.0919003115264798
Simulated	28	0.0996884735202492
Simulated	28	0.0747663551401869
Simulated	28	0.0747663551401869
Simulated	28	0.0856697819314642
Simulated	28	0.0919003115264798
Simulated	28	0.104361370716511
Simulated	28	0.0654205607476636
Simulated	28	0.088785046728972
Simulated	28	0.0825545171339564
Simulated	28	0.073208722741433
Simulated	28	0.0825545171339564
Simulated	28	0.0934579439252336
Simulated	28	0.0856697819314642
Simulated	28	0.0981308411214953
Simulated	28	0.0903426791277258
Simulated	28	0.0763239875389408
Simulated	28	0.0856697819314642
Simulated	28	0.0934579439252336
Simulated	28	0.0934579439252336
Simulated	28	0.0996884735202492
Simulated	28	0.105919003115265
Simulated	28	0.0809968847352025
Simulated	28	0.0965732087227414
Simulated	28	0.0950155763239875
Simulated	28	0.0825545171339564
Simulated	28	0.0919003115264798
Simulated	28	0.073208722741433
Simulated	28	0.088785046728972
Simulated	28	0.088785046728972
Simulated	28	0.0825545171339564
Simulated	28	0.0919003115264798
Simulated	28	0.088785046728972
Simulated	28	0.0778816199376947
Simulated	28	0.0841121495327103
Simulated	28	0.101246105919003
Simulated	28	0.0747663551401869
Simulated	28	0.088785046728972
Simulated	28	0.0950155763239875
Simulated	28	0.0809968847352025
Simulated	28	0.0700934579439252
Simulated	28	0.109034267912773
Simulated	28	0.0716510903426791
Simulated	28	0.0856697819314642
Simulated	28	0.107476635514019
Simulated	28	0.0700934579439252
Simulated	28	0.0950155763239875
Simulated	28	0.11214953271028
Simulated	28	0.0794392523364486
Simulated	28	0.0841121495327103
Simulated	28	0.088785046728972
Simulated	28	0.088785046728972
Simulated	28	0.0950155763239875
Simulated	28	0.0778816199376947
Simulated	29	0.0950155763239875
Simulated	29	0.0965732087227414
Simulated	29	0.101246105919003
Simulated	29	0.0965732087227414
Simulated	29	0.0996884735202492
Simulated	29	0.105919003115265
Simulated	29	0.0872274143302181
Simulated	29	0.101246105919003
Simulated	29	0.073208722741433
Simulated	29	0.0919003115264798
Simulated	29	0.0778816199376947
Simulated	29	0.0981308411214953
Simulated	29	0.0872274143302181
Simulated	29	0.0856697819314642
Simulated	29	0.0872274143302181
Simulated	29	0.0825545171339564
Simulated	29	0.0794392523364486
Simulated	29	0.105919003115265
Simulated	29	0.0856697819314642
Simulated	29	0.109034267912773
Simulated	29	0.0903426791277258
Simulated	29	0.0856697819314642
Simulated	29	0.0809968847352025
Simulated	29	0.102803738317757
Simulated	29	0.109034267912773
Simulated	29	0.088785046728972
Simulated	29	0.0794392523364486
Simulated	29	0.0965732087227414
Simulated	29	0.0981308411214953
Simulated	29	0.0981308411214953
Simulated	29	0.0903426791277258
Simulated	29	0.0872274143302181
Simulated	29	0.0965732087227414
Simulated	29	0.104361370716511
Simulated	29	0.0934579439252336
Simulated	29	0.0950155763239875
Simulated	29	0.11993769470405
Simulated	29	0.104361370716511
Simulated	29	0.0919003115264798
Simulated	29	0.105919003115265
Simulated	29	0.0747663551401869
Simulated	29	0.0841121495327103
Simulated	29	0.0981308411214953
Simulated	29	0.0903426791277258
Simulated	29	0.104361370716511
Simulated	29	0.11214953271028
Simulated	29	0.0919003115264798
Simulated	29	0.0996884735202492
Simulated	29	0.0747663551401869
Simulated	29	0.0747663551401869
Simulated	29	0.0856697819314642
Simulated	29	0.0919003115264798
Simulated	29	0.104361370716511
Simulated	29	0.0654205607476636
Simulated	29	0.088785046728972
Simulated	29	0.0825545171339564
Simulated	29	0.073208722741433
Simulated	29	0.0825545171339564
Simulated	29	0.0934579439252336
Simulated	29	0.0856697819314642
Simulated	29	0.0981308411214953
Simulated	29	0.0903426791277258
Simulated	29	0.0763239875389408
Simulated	29	0.0856697819314642
Simulated	29	0.0934579439252336
Simulated	29	0.0934579439252336
Simulated	29	0.0996884735202492
Simulated	29	0.105919003115265
Simulated	29	0.0809968847352025
Simulated	29	0.0965732087227414
Simulated	29	0.0950155763239875
Simulated	29	0.0825545171339564
Simulated	29	0.0919003115264798
Simulated	29	0.073208722741433
Simulated	29	0.088785046728972
Simulated	29	0.088785046728972
Simulated	29	0.0825545171339564
Simulated	29	0.0919003115264798
Simulated	29	0.088785046728972
Simulated	29	0.0778816199376947
Simulated	29	0.0841121495327103
Simulated	29	0.101246105919003
Simulated	29	0.0747663551401869
Simulated	29	0.088785046728972
Simulated	29	0.0950155763239875
Simulated	29	0.0809968847352025
Simulated	29	0.0700934579439252
Simulated	29	0.109034267912773
Simulated	29	0.0716510903426791
Simulated	29	0.0856697819314642
Simulated	29	0.107476635514019
Simulated	29	0.0700934579439252
Simulated	29	0.0950155763239875
Simulated	29	0.11214953271028
Simulated	29	0.0794392523364486
Simulated	29	0.0841121495327103
Simulated	29	0.088785046728972
Simulated	29	0.088785046728972
Simulated	29	0.0950155763239875
Simulated	29	0.0778816199376947
Simulated	30	0.0623052959501558
Simulated	30	0.0685358255451713
Simulated	30	0.0716510903426791
Simulated	30	0.0700934579439252
Simulated	30	0.0669781931464174
Simulated	30	0.088785046728972
Simulated	30	0.0623052959501558
Simulated	30	0.0654205607476636
Simulated	30	0.0451713395638629
Simulated	30	0.0716510903426791
Simulated	30	0.0607476635514019
Simulated	30	0.0716510903426791
Simulated	30	0.0560747663551402
Simulated	30	0.0685358255451713
Simulated	30	0.0638629283489097
Simulated	30	0.0560747663551402
Simulated	30	0.0498442367601246
Simulated	30	0.0809968847352025
Simulated	30	0.0529595015576324
Simulated	30	0.0778816199376947
Simulated	30	0.0623052959501558
Simulated	30	0.0685358255451713
Simulated	30	0.0623052959501558
Simulated	30	0.0778816199376947
Simulated	30	0.0856697819314642
Simulated	30	0.0700934579439252
Simulated	30	0.0451713395638629
Simulated	30	0.0700934579439252
Simulated	30	0.073208722741433
Simulated	30	0.0623052959501558
Simulated	30	0.0607476635514019
Simulated	30	0.059190031152648
Simulated	30	0.0809968847352025
Simulated	30	0.0747663551401869
Simulated	30	0.0700934579439252
Simulated	30	0.0716510903426791
Simulated	30	0.0841121495327103
Simulated	30	0.0747663551401869
Simulated	30	0.0514018691588785
Simulated	30	0.0825545171339564
Simulated	30	0.0560747663551402
Simulated	30	0.0560747663551402
Simulated	30	0.0716510903426791
Simulated	30	0.0669781931464174
Simulated	30	0.0763239875389408
Simulated	30	0.0778816199376947
Simulated	30	0.0638629283489097
Simulated	30	0.0623052959501558
Simulated	30	0.0560747663551402
Simulated	30	0.059190031152648
Simulated	30	0.0716510903426791
Simulated	30	0.0623052959501558
Simulated	30	0.0794392523364486
Simulated	30	0.0482866043613707
Simulated	30	0.0623052959501558
Simulated	30	0.0576323987538941
Simulated	30	0.043613707165109
Simulated	30	0.0638629283489097
Simulated	30	0.0716510903426791
Simulated	30	0.0576323987538941
Simulated	30	0.0685358255451713
Simulated	30	0.0638629283489097
Simulated	30	0.0514018691588785
Simulated	30	0.0623052959501558
Simulated	30	0.0607476635514019
Simulated	30	0.0669781931464174
Simulated	30	0.0685358255451713
Simulated	30	0.0778816199376947
Simulated	30	0.0638629283489097
Simulated	30	0.0607476635514019
Simulated	30	0.059190031152648
Simulated	30	0.0514018691588785
Simulated	30	0.0607476635514019
Simulated	30	0.043613707165109
Simulated	30	0.0669781931464174
Simulated	30	0.0700934579439252
Simulated	30	0.0576323987538941
Simulated	30	0.0623052959501558
Simulated	30	0.0669781931464174
Simulated	30	0.0623052959501558
Simulated	30	0.0607476635514019
Simulated	30	0.0763239875389408
Simulated	30	0.0514018691588785
Simulated	30	0.0669781931464174
Simulated	30	0.0623052959501558
Simulated	30	0.0623052959501558
Simulated	30	0.0482866043613707
Simulated	30	0.0638629283489097
Simulated	30	0.0576323987538941
Simulated	30	0.0700934579439252
Simulated	30	0.0841121495327103
Simulated	30	0.0498442367601246
Simulated	30	0.0654205607476636
Simulated	30	0.0778816199376947
Simulated	30	0.0514018691588785
Simulated	30	0.0576323987538941
Simulated	30	0.0623052959501558
Simulated	30	0.0654205607476636
Simulated	30	0.0623052959501558
Simulated	30	0.0576323987538941
Simulated	31	0.0623052959501558
Simulated	31	0.0685358255451713
Simulated	31	0.0716510903426791
Simulated	31	0.0700934579439252
Simulated	31	0.0669781931464174
Simulated	31	0.088785046728972
Simulated	31	0.0623052959501558
Simulated	31	0.0654205607476636
Simulated	31	0.0451713395638629
Simulated	31	0.0716510903426791
Simulated	31	0.0607476635514019
Simulated	31	0.0716510903426791
Simulated	31	0.0560747663551402
Simulated	31	0.0685358255451713
Simulated	31	0.0638629283489097
Simulated	31	0.0560747663551402
Simulated	31	0.0498442367601246
Simulated	31	0.0809968847352025
Simulated	31	0.0529595015576324
Simulated	31	0.0778816199376947
Simulated	31	0.0623052959501558
Simulated	31	0.0685358255451713
Simulated	31	0.0623052959501558
Simulated	31	0.0778816199376947
Simulated	31	0.0856697819314642
Simulated	31	0.0700934579439252
Simulated	31	0.0451713395638629
Simulated	31	0.0700934579439252
Simulated	31	0.073208722741433
Simulated	31	0.0623052959501558
Simulated	31	0.0607476635514019
Simulated	31	0.059190031152648
Simulated	31	0.0809968847352025
Simulated	31	0.0747663551401869
Simulated	31	0.0700934579439252
Simulated	31	0.0716510903426791
Simulated	31	0.0841121495327103
Simulated	31	0.0747663551401869
Simulated	31	0.0514018691588785
Simulated	31	0.0825545171339564
Simulated	31	0.0560747663551402
Simulated	31	0.0560747663551402
Simulated	31	0.0716510903426791
Simulated	31	0.0669781931464174
Simulated	31	0.0763239875389408
Simulated	31	0.0778816199376947
Simulated	31	0.0638629283489097
Simulated	31	0.0623052959501558
Simulated	31	0.0560747663551402
Simulated	31	0.059190031152648
Simulated	31	0.0716510903426791
Simulated	31	0.0623052959501558
Simulated	31	0.0794392523364486
Simulated	31	0.0482866043613707
Simulated	31	0.0623052959501558
Simulated	31	0.0576323987538941
Simulated	31	0.043613707165109
Simulated	31	0.0638629283489097
Simulated	31	0.0716510903426791
Simulated	31	0.0576323987538941
Simulated	31	0.0685358255451713
Simulated	31	0.0638629283489097
Simulated	31	0.0514018691588785
Simulated	31	0.0623052959501558
Simulated	31	0.0607476635514019
Simulated	31	0.0669781931464174
Simulated	31	0.0685358255451713
Simulated	31	0.0778816199376947
Simulated	31	0.0638629283489097
Simulated	31	0.0607476635514019
Simulated	31	0.059190031152648
Simulated	31	0.0514018691588785
Simulated	31	0.0607476635514019
Simulated	31	0.043613707165109
Simulated	31	0.0669781931464174
Simulated	31	0.0700934579439252
Simulated	31	0.0576323987538941
Simulated	31	0.0623052959501558
Simulated	31	0.0669781931464174
Simulated	31	0.0623052959501558
Simulated	31	0.0607476635514019
Simulated	31	0.0763239875389408
Simulated	31	0.0514018691588785
Simulated	31	0.0669781931464174
Simulated	31	0.0623052959501558
Simulated	31	0.0623052959501558
Simulated	31	0.0482866043613707
Simulated	31	0.0638629283489097
Simulated	31	0.0576323987538941
Simulated	31	0.0700934579439252
Simulated	31	0.0841121495327103
Simulated	31	0.0498442367601246
Simulated	31	0.0654205607476636
Simulated	31	0.0778816199376947
Simulated	31	0.0514018691588785
Simulated	31	0.0576323987538941
Simulated	31	0.0623052959501558
Simulated	31	0.0654205607476636
Simulated	31	0.0623052959501558
Simulated	31	0.0576323987538941
Simulated	32	0.0623052959501558
Simulated	32	0.0685358255451713
Simulated	32	0.0716510903426791
Simulated	32	0.0700934579439252
Simulated	32	0.0669781931464174
Simulated	32	0.088785046728972
Simulated	32	0.0623052959501558
Simulated	32	0.0654205607476636
Simulated	32	0.0451713395638629
Simulated	32	0.0716510903426791
Simulated	32	0.0607476635514019
Simulated	32	0.0716510903426791
Simulated	32	0.0560747663551402
Simulated	32	0.0685358255451713
Simulated	32	0.0638629283489097
Simulated	32	0.0560747663551402
Simulated	32	0.0498442367601246
Simulated	32	0.0809968847352025
Simulated	32	0.0529595015576324
Simulated	32	0.0778816199376947
Simulated	32	0.0623052959501558
Simulated	32	0.0685358255451713
Simulated	32	0.0623052959501558
Simulated	32	0.0778816199376947
Simulated	32	0.0856697819314642
Simulated	32	0.0700934579439252
Simulated	32	0.0451713395638629
Simulated	32	0.0700934579439252
Simulated	32	0.073208722741433
Simulated	32	0.0623052959501558
Simulated	32	0.0607476635514019
Simulated	32	0.059190031152648
Simulated	32	0.0809968847352025
Simulated	32	0.0747663551401869
Simulated	32	0.0700934579439252
Simulated	32	0.0716510903426791
Simulated	32	0.0841121495327103
Simulated	32	0.0747663551401869
Simulated	32	0.0514018691588785
Simulated	32	0.0825545171339564
Simulated	32	0.0560747663551402
Simulated	32	0.0560747663551402
Simulated	32	0.0716510903426791
Simulated	32	0.0669781931464174
Simulated	32	0.0763239875389408
Simulated	32	0.0778816199376947
Simulated	32	0.0638629283489097
Simulated	32	0.0623052959501558
Simulated	32	0.0560747663551402
Simulated	32	0.059190031152648
Simulated	32	0.0716510903426791
Simulated	32	0.0623052959501558
Simulated	32	0.0794392523364486
Simulated	32	0.0482866043613707
Simulated	32	0.0623052959501558
Simulated	32	0.0576323987538941
Simulated	32	0.043613707165109
Simulated	32	0.0638629283489097
Simulated	32	0.0716510903426791
Simulated	32	0.0576323987538941
Simulated	32	0.0685358255451713
Simulated	32	0.0638629283489097
Simulated	32	0.0514018691588785
Simulated	32	0.0623052959501558
Simulated	32	0.0607476635514019
Simulated	32	0.0669781931464174
Simulated	32	0.0685358255451713
Simulated	32	0.0778816199376947
Simulated	32	0.0638629283489097
Simulated	32	0.0607476635514019
Simulated	32	0.059190031152648
Simulated	32	0.0514018691588785
Simulated	32	0.0607476635514019
Simulated	32	0.043613707165109
Simulated	32	0.0669781931464174
Simulated	32	0.0700934579439252
Simulated	32	0.0576323987538941
Simulated	32	0.0623052959501558
Simulated	32	0.0669781931464174
Simulated	32	0.0623052959501558
Simulated	32	0.0607476635514019
Simulated	32	0.0763239875389408
Simulated	32	0.0514018691588785
Simulated	32	0.0669781931464174
Simulated	32	0.0623052959501558
Simulated	32	0.0623052959501558
Simulated	32	0.0482866043613707
Simulated	32	0.0638629283489097
Simulated	32	0.0576323987538941
Simulated	32	0.0700934579439252
Simulated	32	0.0841121495327103
Simulated	32	0.0498442367601246
Simulated	32	0.0654205607476636
Simulated	32	0.0778816199376947
Simulated	32	0.0514018691588785
Simulated	32	0.0576323987538941
Simulated	32	0.0623052959501558
Simulated	32	0.0654205607476636
Simulated	32	0.0623052959501558
Simulated	32	0.0576323987538941
Simulated	33	0.0545171339563863
Simulated	33	0.0545171339563863
Simulated	33	0.0623052959501558
Simulated	33	0.0576323987538941
Simulated	33	0.0498442367601246
Simulated	33	0.0778816199376947
Simulated	33	0.0514018691588785
Simulated	33	0.043613707165109
Simulated	33	0.0373831775700935
Simulated	33	0.0576323987538941
Simulated	33	0.0498442367601246
Simulated	33	0.0529595015576324
Simulated	33	0.0482866043613707
Simulated	33	0.059190031152648
Simulated	33	0.043613707165109
Simulated	33	0.0404984423676012
Simulated	33	0.0404984423676012
Simulated	33	0.0747663551401869
Simulated	33	0.0482866043613707
Simulated	33	0.0560747663551402
Simulated	33	0.0529595015576324
Simulated	33	0.0576323987538941
Simulated	33	0.0514018691588785
Simulated	33	0.0669781931464174
Simulated	33	0.0638629283489097
Simulated	33	0.0514018691588785
Simulated	33	0.0358255451713396
Simulated	33	0.0545171339563863
Simulated	33	0.059190031152648
Simulated	33	0.0482866043613707
Simulated	33	0.043613707165109
Simulated	33	0.0451713395638629
Simulated	33	0.0623052959501558
Simulated	33	0.0560747663551402
Simulated	33	0.0560747663551402
Simulated	33	0.0576323987538941
Simulated	33	0.0638629283489097
Simulated	33	0.0560747663551402
Simulated	33	0.0451713395638629
Simulated	33	0.0685358255451713
Simulated	33	0.0389408099688474
Simulated	33	0.0482866043613707
Simulated	33	0.0529595015576324
Simulated	33	0.0607476635514019
Simulated	33	0.0654205607476636
Simulated	33	0.0560747663551402
Simulated	33	0.0560747663551402
Simulated	33	0.0482866043613707
Simulated	33	0.0467289719626168
Simulated	33	0.0482866043613707
Simulated	33	0.0576323987538941
Simulated	33	0.0482866043613707
Simulated	33	0.0669781931464174
Simulated	33	0.0358255451713396
Simulated	33	0.0560747663551402
Simulated	33	0.0514018691588785
Simulated	33	0.0342679127725857
Simulated	33	0.0514018691588785
Simulated	33	0.0638629283489097
Simulated	33	0.0467289719626168
Simulated	33	0.059190031152648
Simulated	33	0.0545171339563863
Simulated	33	0.0389408099688474
Simulated	33	0.0529595015576324
Simulated	33	0.0498442367601246
Simulated	33	0.0529595015576324
Simulated	33	0.0607476635514019
Simulated	33	0.0638629283489097
Simulated	33	0.0545171339563863
Simulated	33	0.0451713395638629
Simulated	33	0.0529595015576324
Simulated	33	0.0451713395638629
Simulated	33	0.0420560747663551
Simulated	33	0.0358255451713396
Simulated	33	0.059190031152648
Simulated	33	0.0576323987538941
Simulated	33	0.0467289719626168
Simulated	33	0.0482866043613707
Simulated	33	0.0545171339563863
Simulated	33	0.0529595015576324
Simulated	33	0.043613707165109
Simulated	33	0.0607476635514019
Simulated	33	0.0451713395638629
Simulated	33	0.0545171339563863
Simulated	33	0.0451713395638629
Simulated	33	0.0467289719626168
Simulated	33	0.0404984423676012
Simulated	33	0.0498442367601246
Simulated	33	0.0404984423676012
Simulated	33	0.0514018691588785
Simulated	33	0.0607476635514019
Simulated	33	0.0373831775700935
Simulated	33	0.0545171339563863
Simulated	33	0.059190031152648
Simulated	33	0.0420560747663551
Simulated	33	0.043613707165109
Simulated	33	0.0514018691588785
Simulated	33	0.0467289719626168
Simulated	33	0.0482866043613707
Simulated	33	0.0404984423676012
Simulated	34	0.0545171339563863
Simulated	34	0.0545171339563863
Simulated	34	0.0623052959501558
Simulated	34	0.0576323987538941
Simulated	34	0.0498442367601246
Simulated	34	0.0778816199376947
Simulated	34	0.0514018691588785
Simulated	34	0.043613707165109
Simulated	34	0.0373831775700935
Simulated	34	0.0576323987538941
Simulated	34	0.0498442367601246
Simulated	34	0.0529595015576324
Simulated	34	0.0482866043613707
Simulated	34	0.059190031152648
Simulated	34	0.043613707165109
Simulated	34	0.0404984423676012
Simulated	34	0.0404984423676012
Simulated	34	0.0747663551401869
Simulated	34	0.0482866043613707
Simulated	34	0.0560747663551402
Simulated	34	0.0529595015576324
Simulated	34	0.0576323987538941
Simulated	34	0.0514018691588785
Simulated	34	0.0669781931464174
Simulated	34	0.0638629283489097
Simulated	34	0.0514018691588785
Simulated	34	0.0358255451713396
Simulated	34	0.0545171339563863
Simulated	34	0.059190031152648
Simulated	34	0.0482866043613707
Simulated	34	0.043613707165109
Simulated	34	0.0451713395638629
Simulated	34	0.0623052959501558
Simulated	34	0.0560747663551402
Simulated	34	0.0560747663551402
Simulated	34	0.0576323987538941
Simulated	34	0.0638629283489097
Simulated	34	0.0560747663551402
Simulated	34	0.0451713395638629
Simulated	34	0.0685358255451713
Simulated	34	0.0389408099688474
Simulated	34	0.0482866043613707
Simulated	34	0.0529595015576324
Simulated	34	0.0607476635514019
Simulated	34	0.0654205607476636
Simulated	34	0.0560747663551402
Simulated	34	0.0560747663551402
Simulated	34	0.0482866043613707
Simulated	34	0.0467289719626168
Simulated	34	0.0482866043613707
Simulated	34	0.0576323987538941
Simulated	34	0.0482866043613707
Simulated	34	0.0669781931464174
Simulated	34	0.0358255451713396
Simulated	34	0.0560747663551402
Simulated	34	0.0514018691588785
Simulated	34	0.0342679127725857
Simulated	34	0.0514018691588785
Simulated	34	0.0638629283489097
Simulated	34	0.0467289719626168
Simulated	34	0.059190031152648
Simulated	34	0.0545171339563863
Simulated	34	0.0389408099688474
Simulated	34	0.0529595015576324
Simulated	34	0.0498442367601246
Simulated	34	0.0529595015576324
Simulated	34	0.0607476635514019
Simulated	34	0.0638629283489097
Simulated	34	0.0545171339563863
Simulated	34	0.0451713395638629
Simulated	34	0.0529595015576324
Simulated	34	0.0451713395638629
Simulated	34	0.0420560747663551
Simulated	34	0.0358255451713396
Simulated	34	0.059190031152648
Simulated	34	0.0576323987538941
Simulated	34	0.0467289719626168
Simulated	34	0.0482866043613707
Simulated	34	0.0545171339563863
Simulated	34	0.0529595015576324
Simulated	34	0.043613707165109
Simulated	34	0.0607476635514019
Simulated	34	0.0451713395638629
Simulated	34	0.0545171339563863
Simulated	34	0.0451713395638629
Simulated	34	0.0467289719626168
Simulated	34	0.0404984423676012
Simulated	34	0.0498442367601246
Simulated	34	0.0404984423676012
Simulated	34	0.0514018691588785
Simulated	34	0.0607476635514019
Simulated	34	0.0373831775700935
Simulated	34	0.0545171339563863
Simulated	34	0.059190031152648
Simulated	34	0.0420560747663551
Simulated	34	0.043613707165109
Simulated	34	0.0514018691588785
Simulated	34	0.0467289719626168
Simulated	34	0.0482866043613707
Simulated	34	0.0404984423676012
Simulated	35	0.0545171339563863
Simulated	35	0.0545171339563863
Simulated	35	0.0623052959501558
Simulated	35	0.0576323987538941
Simulated	35	0.0498442367601246
Simulated	35	0.0778816199376947
Simulated	35	0.0514018691588785
Simulated	35	0.043613707165109
Simulated	35	0.0373831775700935
Simulated	35	0.0576323987538941
Simulated	35	0.0498442367601246
Simulated	35	0.0529595015576324
Simulated	35	0.0482866043613707
Simulated	35	0.059190031152648
Simulated	35	0.043613707165109
Simulated	35	0.0404984423676012
Simulated	35	0.0404984423676012
Simulated	35	0.0747663551401869
Simulated	35	0.0482866043613707
Simulated	35	0.0560747663551402
Simulated	35	0.0529595015576324
Simulated	35	0.0576323987538941
Simulated	35	0.0514018691588785
Simulated	35	0.0669781931464174
Simulated	35	0.0638629283489097
Simulated	35	0.0514018691588785
Simulated	35	0.0358255451713396
Simulated	35	0.0545171339563863
Simulated	35	0.059190031152648
Simulated	35	0.0482866043613707
Simulated	35	0.043613707165109
Simulated	35	0.0451713395638629
Simulated	35	0.0623052959501558
Simulated	35	0.0560747663551402
Simulated	35	0.0560747663551402
Simulated	35	0.0576323987538941
Simulated	35	0.0638629283489097
Simulated	35	0.0560747663551402
Simulated	35	0.0451713395638629
Simulated	35	0.0685358255451713
Simulated	35	0.0389408099688474
Simulated	35	0.0482866043613707
Simulated	35	0.0529595015576324
Simulated	35	0.0607476635514019
Simulated	35	0.0654205607476636
Simulated	35	0.0560747663551402
Simulated	35	0.0560747663551402
Simulated	35	0.0482866043613707
Simulated	35	0.0467289719626168
Simulated	35	0.0482866043613707
Simulated	35	0.0576323987538941
Simulated	35	0.0482866043613707
Simulated	35	0.0669781931464174
Simulated	35	0.0358255451713396
Simulated	35	0.0560747663551402
Simulated	35	0.0514018691588785
Simulated	35	0.0342679127725857
Simulated	35	0.0514018691588785
Simulated	35	0.0638629283489097
Simulated	35	0.0467289719626168
Simulated	35	0.059190031152648
Simulated	35	0.0545171339563863
Simulated	35	0.0389408099688474
Simulated	35	0.0529595015576324
Simulated	35	0.0498442367601246
Simulated	35	0.0529595015576324
Simulated	35	0.0607476635514019
Simulated	35	0.0638629283489097
Simulated	35	0.0545171339563863
Simulated	35	0.0451713395638629
Simulated	35	0.0529595015576324
Simulated	35	0.0451713395638629
Simulated	35	0.0420560747663551
Simulated	35	0.0358255451713396
Simulated	35	0.059190031152648
Simulated	35	0.0576323987538941
Simulated	35	0.0467289719626168
Simulated	35	0.0482866043613707
Simulated	35	0.0545171339563863
Simulated	35	0.0529595015576324
Simulated	35	0.043613707165109
Simulated	35	0.0607476635514019
Simulated	35	0.0451713395638629
Simulated	35	0.0545171339563863
Simulated	35	0.0451713395638629
Simulated	35	0.0467289719626168
Simulated	35	0.0404984423676012
Simulated	35	0.0498442367601246
Simulated	35	0.0404984423676012
Simulated	35	0.0514018691588785
Simulated	35	0.0607476635514019
Simulated	35	0.0373831775700935
Simulated	35	0.0545171339563863
Simulated	35	0.059190031152648
Simulated	35	0.0420560747663551
Simulated	35	0.043613707165109
Simulated	35	0.0514018691588785
Simulated	35	0.0467289719626168
Simulated	35	0.0482866043613707
Simulated	35	0.0404984423676012
Simulated	36	0.0420560747663551
Simulated	36	0.0389408099688474
Simulated	36	0.0451713395638629
Simulated	36	0.0420560747663551
Simulated	36	0.0404984423676012
Simulated	36	0.0623052959501558
Simulated	36	0.0373831775700935
Simulated	36	0.0311526479750779
Simulated	36	0.0280373831775701
Simulated	36	0.0451713395638629
Simulated	36	0.0373831775700935
Simulated	36	0.0451713395638629
Simulated	36	0.0420560747663551
Simulated	36	0.0514018691588785
Simulated	36	0.0389408099688474
Simulated	36	0.0311526479750779
Simulated	36	0.0342679127725857
Simulated	36	0.059190031152648
Simulated	36	0.0342679127725857
Simulated	36	0.0451713395638629
Simulated	36	0.0467289719626168
Simulated	36	0.0529595015576324
Simulated	36	0.0451713395638629
Simulated	36	0.0514018691588785
Simulated	36	0.0545171339563863
Simulated	36	0.043613707165109
Simulated	36	0.029595015576324
Simulated	36	0.0404984423676012
Simulated	36	0.0529595015576324
Simulated	36	0.0373831775700935
Simulated	36	0.029595015576324
Simulated	36	0.0373831775700935
Simulated	36	0.0545171339563863
Simulated	36	0.043613707165109
Simulated	36	0.0389408099688474
Simulated	36	0.0420560747663551
Simulated	36	0.0498442367601246
Simulated	36	0.0389408099688474
Simulated	36	0.0342679127725857
Simulated	36	0.0529595015576324
Simulated	36	0.0264797507788162
Simulated	36	0.0327102803738318
Simulated	36	0.043613707165109
Simulated	36	0.0482866043613707
Simulated	36	0.0529595015576324
Simulated	36	0.043613707165109
Simulated	36	0.043613707165109
Simulated	36	0.0358255451713396
Simulated	36	0.0358255451713396
Simulated	36	0.0404984423676012
Simulated	36	0.0498442367601246
Simulated	36	0.0373831775700935
Simulated	36	0.0498442367601246
Simulated	36	0.0280373831775701
Simulated	36	0.043613707165109
Simulated	36	0.0389408099688474
Simulated	36	0.0311526479750779
Simulated	36	0.0389408099688474
Simulated	36	0.0498442367601246
Simulated	36	0.0373831775700935
Simulated	36	0.043613707165109
Simulated	36	0.0451713395638629
Simulated	36	0.0327102803738318
Simulated	36	0.0389408099688474
Simulated	36	0.0373831775700935
Simulated	36	0.043613707165109
Simulated	36	0.0482866043613707
Simulated	36	0.0529595015576324
Simulated	36	0.0498442367601246
Simulated	36	0.0311526479750779
Simulated	36	0.043613707165109
Simulated	36	0.0373831775700935
Simulated	36	0.0342679127725857
Simulated	36	0.0264797507788162
Simulated	36	0.0482866043613707
Simulated	36	0.0482866043613707
Simulated	36	0.0342679127725857
Simulated	36	0.0404984423676012
Simulated	36	0.0420560747663551
Simulated	36	0.0327102803738318
Simulated	36	0.0389408099688474
Simulated	36	0.0451713395638629
Simulated	36	0.0389408099688474
Simulated	36	0.0404984423676012
Simulated	36	0.0373831775700935
Simulated	36	0.0327102803738318
Simulated	36	0.0342679127725857
Simulated	36	0.0373831775700935
Simulated	36	0.0342679127725857
Simulated	36	0.0404984423676012
Simulated	36	0.0482866043613707
Simulated	36	0.0311526479750779
Simulated	36	0.0482866043613707
Simulated	36	0.043613707165109
Simulated	36	0.0404984423676012
Simulated	36	0.0373831775700935
Simulated	36	0.0420560747663551
Simulated	36	0.0311526479750779
Simulated	36	0.0358255451713396
Simulated	36	0.0280373831775701
Simulated	37	0.0420560747663551
Simulated	37	0.0389408099688474
Simulated	37	0.0451713395638629
Simulated	37	0.0420560747663551
Simulated	37	0.0404984423676012
Simulated	37	0.0623052959501558
Simulated	37	0.0373831775700935
Simulated	37	0.0311526479750779
Simulated	37	0.0280373831775701
Simulated	37	0.0451713395638629
Simulated	37	0.0373831775700935
Simulated	37	0.0451713395638629
Simulated	37	0.0420560747663551
Simulated	37	0.0514018691588785
Simulated	37	0.0389408099688474
Simulated	37	0.0311526479750779
Simulated	37	0.0342679127725857
Simulated	37	0.059190031152648
Simulated	37	0.0342679127725857
Simulated	37	0.0451713395638629
Simulated	37	0.0467289719626168
Simulated	37	0.0529595015576324
Simulated	37	0.0451713395638629
Simulated	37	0.0514018691588785
Simulated	37	0.0545171339563863
Simulated	37	0.043613707165109
Simulated	37	0.029595015576324
Simulated	37	0.0404984423676012
Simulated	37	0.0529595015576324
Simulated	37	0.0373831775700935
Simulated	37	0.029595015576324
Simulated	37	0.0373831775700935
Simulated	37	0.0545171339563863
Simulated	37	0.043613707165109
Simulated	37	0.0389408099688474
Simulated	37	0.0420560747663551
Simulated	37	0.0498442367601246
Simulated	37	0.0389408099688474
Simulated	37	0.0342679127725857
Simulated	37	0.0529595015576324
Simulated	37	0.0264797507788162
Simulated	37	0.0327102803738318
Simulated	37	0.043613707165109
Simulated	37	0.0482866043613707
Simulated	37	0.0529595015576324
Simulated	37	0.043613707165109
Simulated	37	0.043613707165109
Simulated	37	0.0358255451713396
Simulated	37	0.0358255451713396
Simulated	37	0.0404984423676012
Simulated	37	0.0498442367601246
Simulated	37	0.0373831775700935
Simulated	37	0.0498442367601246
Simulated	37	0.0280373831775701
Simulated	37	0.043613707165109
Simulated	37	0.0389408099688474
Simulated	37	0.0311526479750779
Simulated	37	0.0389408099688474
Simulated	37	0.0498442367601246
Simulated	37	0.0373831775700935
Simulated	37	0.043613707165109
Simulated	37	0.0451713395638629
Simulated	37	0.0327102803738318
Simulated	37	0.0389408099688474
Simulated	37	0.0373831775700935
Simulated	37	0.043613707165109
Simulated	37	0.0482866043613707
Simulated	37	0.0529595015576324
Simulated	37	0.0498442367601246
Simulated	37	0.0311526479750779
Simulated	37	0.043613707165109
Simulated	37	0.0373831775700935
Simulated	37	0.0342679127725857
Simulated	37	0.0264797507788162
Simulated	37	0.0482866043613707
Simulated	37	0.0482866043613707
Simulated	37	0.0342679127725857
Simulated	37	0.0404984423676012
Simulated	37	0.0420560747663551
Simulated	37	0.0327102803738318
Simulated	37	0.0389408099688474
Simulated	37	0.0451713395638629
Simulated	37	0.0389408099688474
Simulated	37	0.0404984423676012
Simulated	37	0.0373831775700935
Simulated	37	0.0327102803738318
Simulated	37	0.0342679127725857
Simulated	37	0.0373831775700935
Simulated	37	0.0342679127725857
Simulated	37	0.0404984423676012
Simulated	37	0.0482866043613707
Simulated	37	0.0311526479750779
Simulated	37	0.0482866043613707
Simulated	37	0.043613707165109
Simulated	37	0.0404984423676012
Simulated	37	0.0373831775700935
Simulated	37	0.0420560747663551
Simulated	37	0.0311526479750779
Simulated	37	0.0358255451713396
Simulated	37	0.0280373831775701
Simulated	38	0.0420560747663551
Simulated	38	0.0389408099688474
Simulated	38	0.0451713395638629
Simulated	38	0.0420560747663551
Simulated	38	0.0404984423676012
Simulated	38	0.0623052959501558
Simulated	38	0.0373831775700935
Simulated	38	0.0311526479750779
Simulated	38	0.0280373831775701
Simulated	38	0.0451713395638629
Simulated	38	0.0373831775700935
Simulated	38	0.0451713395638629
Simulated	38	0.0420560747663551
Simulated	38	0.0514018691588785
Simulated	38	0.0389408099688474
Simulated	38	0.0311526479750779
Simulated	38	0.0342679127725857
Simulated	38	0.059190031152648
Simulated	38	0.0342679127725857
Simulated	38	0.0451713395638629
Simulated	38	0.0467289719626168
Simulated	38	0.0529595015576324
Simulated	38	0.0451713395638629
Simulated	38	0.0514018691588785
Simulated	38	0.0545171339563863
Simulated	38	0.043613707165109
Simulated	38	0.029595015576324
Simulated	38	0.0404984423676012
Simulated	38	0.0529595015576324
Simulated	38	0.0373831775700935
Simulated	38	0.029595015576324
Simulated	38	0.0373831775700935
Simulated	38	0.0545171339563863
Simulated	38	0.043613707165109
Simulated	38	0.0389408099688474
Simulated	38	0.0420560747663551
Simulated	38	0.0498442367601246
Simulated	38	0.0389408099688474
Simulated	38	0.0342679127725857
Simulated	38	0.0529595015576324
Simulated	38	0.0264797507788162
Simulated	38	0.0327102803738318
Simulated	38	0.043613707165109
Simulated	38	0.0482866043613707
Simulated	38	0.0529595015576324
Simulated	38	0.043613707165109
Simulated	38	0.043613707165109
Simulated	38	0.0358255451713396
Simulated	38	0.0358255451713396
Simulated	38	0.0404984423676012
Simulated	38	0.0498442367601246
Simulated	38	0.0373831775700935
Simulated	38	0.0498442367601246
Simulated	38	0.0280373831775701
Simulated	38	0.043613707165109
Simulated	38	0.0389408099688474
Simulated	38	0.0311526479750779
Simulated	38	0.0389408099688474
Simulated	38	0.0498442367601246
Simulated	38	0.0373831775700935
Simulated	38	0.043613707165109
Simulated	38	0.0451713395638629
Simulated	38	0.0327102803738318
Simulated	38	0.0389408099688474
Simulated	38	0.0373831775700935
Simulated	38	0.043613707165109
Simulated	38	0.0482866043613707
Simulated	38	0.0529595015576324
Simulated	38	0.0498442367601246
Simulated	38	0.0311526479750779
Simulated	38	0.043613707165109
Simulated	38	0.0373831775700935
Simulated	38	0.0342679127725857
Simulated	38	0.0264797507788162
Simulated	38	0.0482866043613707
Simulated	38	0.0482866043613707
Simulated	38	0.0342679127725857
Simulated	38	0.0404984423676012
Simulated	38	0.0420560747663551
Simulated	38	0.0327102803738318
Simulated	38	0.0389408099688474
Simulated	38	0.0451713395638629
Simulated	38	0.0389408099688474
Simulated	38	0.0404984423676012
Simulated	38	0.0373831775700935
Simulated	38	0.0327102803738318
Simulated	38	0.0342679127725857
Simulated	38	0.0373831775700935
Simulated	38	0.0342679127725857
Simulated	38	0.0404984423676012
Simulated	38	0.0482866043613707
Simulated	38	0.0311526479750779
Simulated	38	0.0482866043613707
Simulated	38	0.043613707165109
Simulated	38	0.0404984423676012
Simulated	38	0.0373831775700935
Simulated	38	0.0420560747663551
Simulated	38	0.0311526479750779
Simulated	38	0.0358255451713396
Simulated	38	0.0280373831775701
Simulated	39	0.0404984423676012
Simulated	39	0.0342679127725857
Simulated	39	0.0342679127725857
Simulated	39	0.0342679127725857
Simulated	39	0.0358255451713396
Simulated	39	0.0482866043613707
Simulated	39	0.0264797507788162
Simulated	39	0.0280373831775701
Simulated	39	0.0171339563862928
Simulated	39	0.0404984423676012
Simulated	39	0.0264797507788162
Simulated	39	0.0373831775700935
Simulated	39	0.0327102803738318
Simulated	39	0.0467289719626168
Simulated	39	0.0327102803738318
Simulated	39	0.0280373831775701
Simulated	39	0.0280373831775701
Simulated	39	0.0467289719626168
Simulated	39	0.0311526479750779
Simulated	39	0.0342679127725857
Simulated	39	0.0342679127725857
Simulated	39	0.0389408099688474
Simulated	39	0.0373831775700935
Simulated	39	0.0373831775700935
Simulated	39	0.043613707165109
Simulated	39	0.0373831775700935
Simulated	39	0.0202492211838006
Simulated	39	0.0373831775700935
Simulated	39	0.043613707165109
Simulated	39	0.0327102803738318
Simulated	39	0.0233644859813084
Simulated	39	0.0280373831775701
Simulated	39	0.0451713395638629
Simulated	39	0.0327102803738318
Simulated	39	0.0311526479750779
Simulated	39	0.0342679127725857
Simulated	39	0.0420560747663551
Simulated	39	0.0264797507788162
Simulated	39	0.0264797507788162
Simulated	39	0.0389408099688474
Simulated	39	0.0218068535825545
Simulated	39	0.0249221183800623
Simulated	39	0.0358255451713396
Simulated	39	0.0389408099688474
Simulated	39	0.043613707165109
Simulated	39	0.043613707165109
Simulated	39	0.0327102803738318
Simulated	39	0.0280373831775701
Simulated	39	0.0280373831775701
Simulated	39	0.0342679127725857
Simulated	39	0.043613707165109
Simulated	39	0.0280373831775701
Simulated	39	0.0373831775700935
Simulated	39	0.0202492211838006
Simulated	39	0.0342679127725857
Simulated	39	0.029595015576324
Simulated	39	0.0264797507788162
Simulated	39	0.0327102803738318
Simulated	39	0.0467289719626168
Simulated	39	0.0280373831775701
Simulated	39	0.0389408099688474
Simulated	39	0.0373831775700935
Simulated	39	0.0264797507788162
Simulated	39	0.0311526479750779
Simulated	39	0.0373831775700935
Simulated	39	0.0342679127725857
Simulated	39	0.0373831775700935
Simulated	39	0.0467289719626168
Simulated	39	0.0420560747663551
Simulated	39	0.0264797507788162
Simulated	39	0.0311526479750779
Simulated	39	0.0311526479750779
Simulated	39	0.029595015576324
Simulated	39	0.0218068535825545
Simulated	39	0.0327102803738318
Simulated	39	0.0358255451713396
Simulated	39	0.029595015576324
Simulated	39	0.0358255451713396
Simulated	39	0.0342679127725857
Simulated	39	0.0280373831775701
Simulated	39	0.0311526479750779
Simulated	39	0.0389408099688474
Simulated	39	0.0342679127725857
Simulated	39	0.0358255451713396
Simulated	39	0.029595015576324
Simulated	39	0.029595015576324
Simulated	39	0.0218068535825545
Simulated	39	0.0327102803738318
Simulated	39	0.029595015576324
Simulated	39	0.0311526479750779
Simulated	39	0.0404984423676012
Simulated	39	0.0280373831775701
Simulated	39	0.0389408099688474
Simulated	39	0.0389408099688474
Simulated	39	0.029595015576324
Simulated	39	0.0311526479750779
Simulated	39	0.0311526479750779
Simulated	39	0.0233644859813084
Simulated	39	0.0280373831775701
Simulated	39	0.0249221183800623
Simulated	40	0.0404984423676012
Simulated	40	0.0342679127725857
Simulated	40	0.0342679127725857
Simulated	40	0.0342679127725857
Simulated	40	0.0358255451713396
Simulated	40	0.0482866043613707
Simulated	40	0.0264797507788162
Simulated	40	0.0280373831775701
Simulated	40	0.0171339563862928
Simulated	40	0.0404984423676012
Simulated	40	0.0264797507788162
Simulated	40	0.0373831775700935
Simulated	40	0.0327102803738318
Simulated	40	0.0467289719626168
Simulated	40	0.0327102803738318
Simulated	40	0.0280373831775701
Simulated	40	0.0280373831775701
Simulated	40	0.0467289719626168
Simulated	40	0.0311526479750779
Simulated	40	0.0342679127725857
Simulated	40	0.0342679127725857
Simulated	40	0.0389408099688474
Simulated	40	0.0373831775700935
Simulated	40	0.0373831775700935
Simulated	40	0.043613707165109
Simulated	40	0.0373831775700935
Simulated	40	0.0202492211838006
Simulated	40	0.0373831775700935
Simulated	40	0.043613707165109
Simulated	40	0.0327102803738318
Simulated	40	0.0233644859813084
Simulated	40	0.0280373831775701
Simulated	40	0.0451713395638629
Simulated	40	0.0327102803738318
Simulated	40	0.0311526479750779
Simulated	40	0.0342679127725857
Simulated	40	0.0420560747663551
Simulated	40	0.0264797507788162
Simulated	40	0.0264797507788162
Simulated	40	0.0389408099688474
Simulated	40	0.0218068535825545
Simulated	40	0.0249221183800623
Simulated	40	0.0358255451713396
Simulated	40	0.0389408099688474
Simulated	40	0.043613707165109
Simulated	40	0.043613707165109
Simulated	40	0.0327102803738318
Simulated	40	0.0280373831775701
Simulated	40	0.0280373831775701
Simulated	40	0.0342679127725857
Simulated	40	0.043613707165109
Simulated	40	0.0280373831775701
Simulated	40	0.0373831775700935
Simulated	40	0.0202492211838006
Simulated	40	0.0342679127725857
Simulated	40	0.029595015576324
Simulated	40	0.0264797507788162
Simulated	40	0.0327102803738318
Simulated	40	0.0467289719626168
Simulated	40	0.0280373831775701
Simulated	40	0.0389408099688474
Simulated	40	0.0373831775700935
Simulated	40	0.0264797507788162
Simulated	40	0.0311526479750779
Simulated	40	0.0373831775700935
Simulated	40	0.0342679127725857
Simulated	40	0.0373831775700935
Simulated	40	0.0467289719626168
Simulated	40	0.0420560747663551
Simulated	40	0.0264797507788162
Simulated	40	0.0311526479750779
Simulated	40	0.0311526479750779
Simulated	40	0.029595015576324
Simulated	40	0.0218068535825545
Simulated	40	0.0327102803738318
Simulated	40	0.0358255451713396
Simulated	40	0.029595015576324
Simulated	40	0.0358255451713396
Simulated	40	0.0342679127725857
Simulated	40	0.0280373831775701
Simulated	40	0.0311526479750779
Simulated	40	0.0389408099688474
Simulated	40	0.0342679127725857
Simulated	40	0.0358255451713396
Simulated	40	0.029595015576324
Simulated	40	0.029595015576324
Simulated	40	0.0218068535825545
Simulated	40	0.0327102803738318
Simulated	40	0.029595015576324
Simulated	40	0.0311526479750779
Simulated	40	0.0404984423676012
Simulated	40	0.0280373831775701
Simulated	40	0.0389408099688474
Simulated	40	0.0389408099688474
Simulated	40	0.029595015576324
Simulated	40	0.0311526479750779
Simulated	40	0.0311526479750779
Simulated	40	0.0233644859813084
Simulated	40	0.0280373831775701
Simulated	40	0.0249221183800623
Simulated	41	0.0404984423676012
Simulated	41	0.0342679127725857
Simulated	41	0.0342679127725857
Simulated	41	0.0342679127725857
Simulated	41	0.0358255451713396
Simulated	41	0.0482866043613707
Simulated	41	0.0264797507788162
Simulated	41	0.0280373831775701
Simulated	41	0.0171339563862928
Simulated	41	0.0404984423676012
Simulated	41	0.0264797507788162
Simulated	41	0.0373831775700935
Simulated	41	0.0327102803738318
Simulated	41	0.0467289719626168
Simulated	41	0.0327102803738318
Simulated	41	0.0280373831775701
Simulated	41	0.0280373831775701
Simulated	41	0.0467289719626168
Simulated	41	0.0311526479750779
Simulated	41	0.0342679127725857
Simulated	41	0.0342679127725857
Simulated	41	0.0389408099688474
Simulated	41	0.0373831775700935
Simulated	41	0.0373831775700935
Simulated	41	0.043613707165109
Simulated	41	0.0373831775700935
Simulated	41	0.0202492211838006
Simulated	41	0.0373831775700935
Simulated	41	0.043613707165109
Simulated	41	0.0327102803738318
Simulated	41	0.0233644859813084
Simulated	41	0.0280373831775701
Simulated	41	0.0451713395638629
Simulated	41	0.0327102803738318
Simulated	41	0.0311526479750779
Simulated	41	0.0342679127725857
Simulated	41	0.0420560747663551
Simulated	41	0.0264797507788162
Simulated	41	0.0264797507788162
Simulated	41	0.0389408099688474
Simulated	41	0.0218068535825545
Simulated	41	0.0249221183800623
Simulated	41	0.0358255451713396
Simulated	41	0.0389408099688474
Simulated	41	0.043613707165109
Simulated	41	0.043613707165109
Simulated	41	0.0327102803738318
Simulated	41	0.0280373831775701
Simulated	41	0.0280373831775701
Simulated	41	0.0342679127725857
Simulated	41	0.043613707165109
Simulated	41	0.0280373831775701
Simulated	41	0.0373831775700935
Simulated	41	0.0202492211838006
Simulated	41	0.0342679127725857
Simulated	41	0.029595015576324
Simulated	41	0.0264797507788162
Simulated	41	0.0327102803738318
Simulated	41	0.0467289719626168
Simulated	41	0.0280373831775701
Simulated	41	0.0389408099688474
Simulated	41	0.0373831775700935
Simulated	41	0.0264797507788162
Simulated	41	0.0311526479750779
Simulated	41	0.0373831775700935
Simulated	41	0.0342679127725857
Simulated	41	0.0373831775700935
Simulated	41	0.0467289719626168
Simulated	41	0.0420560747663551
Simulated	41	0.0264797507788162
Simulated	41	0.0311526479750779
Simulated	41	0.0311526479750779
Simulated	41	0.029595015576324
Simulated	41	0.0218068535825545
Simulated	41	0.0327102803738318
Simulated	41	0.0358255451713396
Simulated	41	0.029595015576324
Simulated	41	0.0358255451713396
Simulated	41	0.0342679127725857
Simulated	41	0.0280373831775701
Simulated	41	0.0311526479750779
Simulated	41	0.0389408099688474
Simulated	41	0.0342679127725857
Simulated	41	0.0358255451713396
Simulated	41	0.029595015576324
Simulated	41	0.029595015576324
Simulated	41	0.0218068535825545
Simulated	41	0.0327102803738318
Simulated	41	0.029595015576324
Simulated	41	0.0311526479750779
Simulated	41	0.0404984423676012
Simulated	41	0.0280373831775701
Simulated	41	0.0389408099688474
Simulated	41	0.0389408099688474
Simulated	41	0.029595015576324
Simulated	41	0.0311526479750779
Simulated	41	0.0311526479750779
Simulated	41	0.0233644859813084
Simulated	41	0.0280373831775701
Simulated	41	0.0249221183800623
Simulated	42	0.0311526479750779
Simulated	42	0.0218068535825545
Simulated	42	0.0249221183800623
Simulated	42	0.0249221183800623
Simulated	42	0.0264797507788162
Simulated	42	0.0389408099688474
Simulated	42	0.0171339563862928
Simulated	42	0.0186915887850467
Simulated	42	0.014018691588785
Simulated	42	0.0342679127725857
Simulated	42	0.0171339563862928
Simulated	42	0.0280373831775701
Simulated	42	0.0249221183800623
Simulated	42	0.0404984423676012
Simulated	42	0.0202492211838006
Simulated	42	0.0218068535825545
Simulated	42	0.0186915887850467
Simulated	42	0.0389408099688474
Simulated	42	0.0233644859813084
Simulated	42	0.0280373831775701
Simulated	42	0.0264797507788162
Simulated	42	0.0311526479750779
Simulated	42	0.0327102803738318
Simulated	42	0.0327102803738318
Simulated	42	0.0311526479750779
Simulated	42	0.0202492211838006
Simulated	42	0.0202492211838006
Simulated	42	0.0264797507788162
Simulated	42	0.0373831775700935
Simulated	42	0.0249221183800623
Simulated	42	0.0218068535825545
Simulated	42	0.0249221183800623
Simulated	42	0.0327102803738318
Simulated	42	0.029595015576324
Simulated	42	0.0233644859813084
Simulated	42	0.0280373831775701
Simulated	42	0.0342679127725857
Simulated	42	0.0202492211838006
Simulated	42	0.0218068535825545
Simulated	42	0.0327102803738318
Simulated	42	0.0124610591900312
Simulated	42	0.0186915887850467
Simulated	42	0.029595015576324
Simulated	42	0.0280373831775701
Simulated	42	0.029595015576324
Simulated	42	0.0373831775700935
Simulated	42	0.0233644859813084
Simulated	42	0.0264797507788162
Simulated	42	0.0186915887850467
Simulated	42	0.0218068535825545
Simulated	42	0.0358255451713396
Simulated	42	0.0171339563862928
Simulated	42	0.0280373831775701
Simulated	42	0.0202492211838006
Simulated	42	0.0264797507788162
Simulated	42	0.0233644859813084
Simulated	42	0.0202492211838006
Simulated	42	0.0264797507788162
Simulated	42	0.0420560747663551
Simulated	42	0.0171339563862928
Simulated	42	0.029595015576324
Simulated	42	0.0233644859813084
Simulated	42	0.0233644859813084
Simulated	42	0.0202492211838006
Simulated	42	0.029595015576324
Simulated	42	0.0264797507788162
Simulated	42	0.029595015576324
Simulated	42	0.0327102803738318
Simulated	42	0.0327102803738318
Simulated	42	0.0249221183800623
Simulated	42	0.0233644859813084
Simulated	42	0.0249221183800623
Simulated	42	0.0218068535825545
Simulated	42	0.0186915887850467
Simulated	42	0.0280373831775701
Simulated	42	0.0280373831775701
Simulated	42	0.0218068535825545
Simulated	42	0.0342679127725857
Simulated	42	0.0249221183800623
Simulated	42	0.0186915887850467
Simulated	42	0.0186915887850467
Simulated	42	0.0373831775700935
Simulated	42	0.0311526479750779
Simulated	42	0.029595015576324
Simulated	42	0.0202492211838006
Simulated	42	0.0218068535825545
Simulated	42	0.0155763239875389
Simulated	42	0.0264797507788162
Simulated	42	0.0202492211838006
Simulated	42	0.029595015576324
Simulated	42	0.0311526479750779
Simulated	42	0.0218068535825545
Simulated	42	0.0311526479750779
Simulated	42	0.0358255451713396
Simulated	42	0.0124610591900312
Simulated	42	0.0155763239875389
Simulated	42	0.0202492211838006
Simulated	42	0.0171339563862928
Simulated	42	0.0233644859813084
Simulated	42	0.0202492211838006
Simulated	43	0.0311526479750779
Simulated	43	0.0218068535825545
Simulated	43	0.0249221183800623
Simulated	43	0.0249221183800623
Simulated	43	0.0264797507788162
Simulated	43	0.0389408099688474
Simulated	43	0.0171339563862928
Simulated	43	0.0186915887850467
Simulated	43	0.014018691588785
Simulated	43	0.0342679127725857
Simulated	43	0.0171339563862928
Simulated	43	0.0280373831775701
Simulated	43	0.0249221183800623
Simulated	43	0.0404984423676012
Simulated	43	0.0202492211838006
Simulated	43	0.0218068535825545
Simulated	43	0.0186915887850467
Simulated	43	0.0389408099688474
Simulated	43	0.0233644859813084
Simulated	43	0.0280373831775701
Simulated	43	0.0264797507788162
Simulated	43	0.0311526479750779
Simulated	43	0.0327102803738318
Simulated	43	0.0327102803738318
Simulated	43	0.0311526479750779
Simulated	43	0.0202492211838006
Simulated	43	0.0202492211838006
Simulated	43	0.0264797507788162
Simulated	43	0.0373831775700935
Simulated	43	0.0249221183800623
Simulated	43	0.0218068535825545
Simulated	43	0.0249221183800623
Simulated	43	0.0327102803738318
Simulated	43	0.029595015576324
Simulated	43	0.0233644859813084
Simulated	43	0.0280373831775701
Simulated	43	0.0342679127725857
Simulated	43	0.0202492211838006
Simulated	43	0.0218068535825545
Simulated	43	0.0327102803738318
Simulated	43	0.0124610591900312
Simulated	43	0.0186915887850467
Simulated	43	0.029595015576324
Simulated	43	0.0280373831775701
Simulated	43	0.029595015576324
Simulated	43	0.0373831775700935
Simulated	43	0.0233644859813084
Simulated	43	0.0264797507788162
Simulated	43	0.0186915887850467
Simulated	43	0.0218068535825545
Simulated	43	0.0358255451713396
Simulated	43	0.0171339563862928
Simulated	43	0.0280373831775701
Simulated	43	0.0202492211838006
Simulated	43	0.0264797507788162
Simulated	43	0.0233644859813084
Simulated	43	0.0202492211838006
Simulated	43	0.0264797507788162
Simulated	43	0.0420560747663551
Simulated	43	0.0171339563862928
Simulated	43	0.029595015576324
Simulated	43	0.0233644859813084
Simulated	43	0.0233644859813084
Simulated	43	0.0202492211838006
Simulated	43	0.029595015576324
Simulated	43	0.0264797507788162
Simulated	43	0.029595015576324
Simulated	43	0.0327102803738318
Simulated	43	0.0327102803738318
Simulated	43	0.0249221183800623
Simulated	43	0.0233644859813084
Simulated	43	0.0249221183800623
Simulated	43	0.0218068535825545
Simulated	43	0.0186915887850467
Simulated	43	0.0280373831775701
Simulated	43	0.0280373831775701
Simulated	43	0.0218068535825545
Simulated	43	0.0342679127725857
Simulated	43	0.0249221183800623
Simulated	43	0.0186915887850467
Simulated	43	0.0186915887850467
Simulated	43	0.0373831775700935
Simulated	43	0.0311526479750779
Simulated	43	0.029595015576324
Simulated	43	0.0202492211838006
Simulated	43	0.0218068535825545
Simulated	43	0.0155763239875389
Simulated	43	0.0264797507788162
Simulated	43	0.0202492211838006
Simulated	43	0.029595015576324
Simulated	43	0.0311526479750779
Simulated	43	0.0218068535825545
Simulated	43	0.0311526479750779
Simulated	43	0.0358255451713396
Simulated	43	0.0124610591900312
Simulated	43	0.0155763239875389
Simulated	43	0.0202492211838006
Simulated	43	0.0171339563862928
Simulated	43	0.0233644859813084
Simulated	43	0.0202492211838006
Simulated	44	0.0311526479750779
Simulated	44	0.0218068535825545
Simulated	44	0.0249221183800623
Simulated	44	0.0249221183800623
Simulated	44	0.0264797507788162
Simulated	44	0.0389408099688474
Simulated	44	0.0171339563862928
Simulated	44	0.0186915887850467
Simulated	44	0.014018691588785
Simulated	44	0.0342679127725857
Simulated	44	0.0171339563862928
Simulated	44	0.0280373831775701
Simulated	44	0.0249221183800623
Simulated	44	0.0404984423676012
Simulated	44	0.0202492211838006
Simulated	44	0.0218068535825545
Simulated	44	0.0186915887850467
Simulated	44	0.0389408099688474
Simulated	44	0.0233644859813084
Simulated	44	0.0280373831775701
Simulated	44	0.0264797507788162
Simulated	44	0.0311526479750779
Simulated	44	0.0327102803738318
Simulated	44	0.0327102803738318
Simulated	44	0.0311526479750779
Simulated	44	0.0202492211838006
Simulated	44	0.0202492211838006
Simulated	44	0.0264797507788162
Simulated	44	0.0373831775700935
Simulated	44	0.0249221183800623
Simulated	44	0.0218068535825545
Simulated	44	0.0249221183800623
Simulated	44	0.0327102803738318
Simulated	44	0.029595015576324
Simulated	44	0.0233644859813084
Simulated	44	0.0280373831775701
Simulated	44	0.0342679127725857
Simulated	44	0.0202492211838006
Simulated	44	0.0218068535825545
Simulated	44	0.0327102803738318
Simulated	44	0.0124610591900312
Simulated	44	0.0186915887850467
Simulated	44	0.029595015576324
Simulated	44	0.0280373831775701
Simulated	44	0.029595015576324
Simulated	44	0.0373831775700935
Simulated	44	0.0233644859813084
Simulated	44	0.0264797507788162
Simulated	44	0.0186915887850467
Simulated	44	0.0218068535825545
Simulated	44	0.0358255451713396
Simulated	44	0.0171339563862928
Simulated	44	0.0280373831775701
Simulated	44	0.0202492211838006
Simulated	44	0.0264797507788162
Simulated	44	0.0233644859813084
Simulated	44	0.0202492211838006
Simulated	44	0.0264797507788162
Simulated	44	0.0420560747663551
Simulated	44	0.0171339563862928
Simulated	44	0.029595015576324
Simulated	44	0.0233644859813084
Simulated	44	0.0233644859813084
Simulated	44	0.0202492211838006
Simulated	44	0.029595015576324
Simulated	44	0.0264797507788162
Simulated	44	0.029595015576324
Simulated	44	0.0327102803738318
Simulated	44	0.0327102803738318
Simulated	44	0.0249221183800623
Simulated	44	0.0233644859813084
Simulated	44	0.0249221183800623
Simulated	44	0.0218068535825545
Simulated	44	0.0186915887850467
Simulated	44	0.0280373831775701
Simulated	44	0.0280373831775701
Simulated	44	0.0218068535825545
Simulated	44	0.0342679127725857
Simulated	44	0.0249221183800623
Simulated	44	0.0186915887850467
Simulated	44	0.0186915887850467
Simulated	44	0.0373831775700935
Simulated	44	0.0311526479750779
Simulated	44	0.029595015576324
Simulated	44	0.0202492211838006
Simulated	44	0.0218068535825545
Simulated	44	0.0155763239875389
Simulated	44	0.0264797507788162
Simulated	44	0.0202492211838006
Simulated	44	0.029595015576324
Simulated	44	0.0311526479750779
Simulated	44	0.0218068535825545
Simulated	44	0.0311526479750779
Simulated	44	0.0358255451713396
Simulated	44	0.0124610591900312
Simulated	44	0.0155763239875389
Simulated	44	0.0202492211838006
Simulated	44	0.0171339563862928
Simulated	44	0.0233644859813084
Simulated	44	0.0202492211838006
Simulated	45	0.0218068535825545
Simulated	45	0.0155763239875389
Simulated	45	0.0155763239875389
Simulated	45	0.0155763239875389
Simulated	45	0.0218068535825545
Simulated	45	0.0311526479750779
Simulated	45	0.0109034267912773
Simulated	45	0.0155763239875389
Simulated	45	0.0109034267912773
Simulated	45	0.0264797507788162
Simulated	45	0.0155763239875389
Simulated	45	0.014018691588785
Simulated	45	0.00934579439252336
Simulated	45	0.0280373831775701
Simulated	45	0.0124610591900312
Simulated	45	0.0155763239875389
Simulated	45	0.0109034267912773
Simulated	45	0.0327102803738318
Simulated	45	0.0124610591900312
Simulated	45	0.0171339563862928
Simulated	45	0.0155763239875389
Simulated	45	0.0233644859813084
Simulated	45	0.0264797507788162
Simulated	45	0.0264797507788162
Simulated	45	0.0249221183800623
Simulated	45	0.0186915887850467
Simulated	45	0.0171339563862928
Simulated	45	0.0186915887850467
Simulated	45	0.0327102803738318
Simulated	45	0.0233644859813084
Simulated	45	0.0186915887850467
Simulated	45	0.0171339563862928
Simulated	45	0.029595015576324
Simulated	45	0.0249221183800623
Simulated	45	0.0171339563862928
Simulated	45	0.0233644859813084
Simulated	45	0.0264797507788162
Simulated	45	0.014018691588785
Simulated	45	0.0155763239875389
Simulated	45	0.0280373831775701
Simulated	45	0.00623052959501558
Simulated	45	0.0171339563862928
Simulated	45	0.0264797507788162
Simulated	45	0.0218068535825545
Simulated	45	0.0218068535825545
Simulated	45	0.0280373831775701
Simulated	45	0.0202492211838006
Simulated	45	0.0186915887850467
Simulated	45	0.014018691588785
Simulated	45	0.014018691588785
Simulated	45	0.0233644859813084
Simulated	45	0.0155763239875389
Simulated	45	0.0186915887850467
Simulated	45	0.014018691588785
Simulated	45	0.0218068535825545
Simulated	45	0.0109034267912773
Simulated	45	0.0171339563862928
Simulated	45	0.0233644859813084
Simulated	45	0.0264797507788162
Simulated	45	0.014018691588785
Simulated	45	0.0249221183800623
Simulated	45	0.0155763239875389
Simulated	45	0.0155763239875389
Simulated	45	0.0155763239875389
Simulated	45	0.0202492211838006
Simulated	45	0.0202492211838006
Simulated	45	0.0202492211838006
Simulated	45	0.0249221183800623
Simulated	45	0.0233644859813084
Simulated	45	0.0202492211838006
Simulated	45	0.0186915887850467
Simulated	45	0.0218068535825545
Simulated	45	0.0186915887850467
Simulated	45	0.014018691588785
Simulated	45	0.0233644859813084
Simulated	45	0.0155763239875389
Simulated	45	0.0109034267912773
Simulated	45	0.0280373831775701
Simulated	45	0.0186915887850467
Simulated	45	0.014018691588785
Simulated	45	0.0124610591900312
Simulated	45	0.0342679127725857
Simulated	45	0.0249221183800623
Simulated	45	0.0264797507788162
Simulated	45	0.0171339563862928
Simulated	45	0.0155763239875389
Simulated	45	0.0109034267912773
Simulated	45	0.0171339563862928
Simulated	45	0.0171339563862928
Simulated	45	0.0249221183800623
Simulated	45	0.0280373831775701
Simulated	45	0.0186915887850467
Simulated	45	0.0264797507788162
Simulated	45	0.0311526479750779
Simulated	45	0.0109034267912773
Simulated	45	0.0124610591900312
Simulated	45	0.0186915887850467
Simulated	45	0.0124610591900312
Simulated	45	0.0124610591900312
Simulated	45	0.0109034267912773
Simulated	46	0.0218068535825545
Simulated	46	0.0155763239875389
Simulated	46	0.0155763239875389
Simulated	46	0.0155763239875389
Simulated	46	0.0218068535825545
Simulated	46	0.0311526479750779
Simulated	46	0.0109034267912773
Simulated	46	0.0155763239875389
Simulated	46	0.0109034267912773
Simulated	46	0.0264797507788162
Simulated	46	0.0155763239875389
Simulated	46	0.014018691588785
Simulated	46	0.00934579439252336
Simulated	46	0.0280373831775701
Simulated	46	0.0124610591900312
Simulated	46	0.0155763239875389
Simulated	46	0.0109034267912773
Simulated	46	0.0327102803738318
Simulated	46	0.0124610591900312
Simulated	46	0.0171339563862928
Simulated	46	0.0155763239875389
Simulated	46	0.0233644859813084
Simulated	46	0.0264797507788162
Simulated	46	0.0264797507788162
Simulated	46	0.0249221183800623
Simulated	46	0.0186915887850467
Simulated	46	0.0171339563862928
Simulated	46	0.0186915887850467
Simulated	46	0.0327102803738318
Simulated	46	0.0233644859813084
Simulated	46	0.0186915887850467
Simulated	46	0.0171339563862928
Simulated	46	0.029595015576324
Simulated	46	0.0249221183800623
Simulated	46	0.0171339563862928
Simulated	46	0.0233644859813084
Simulated	46	0.0264797507788162
Simulated	46	0.014018691588785
Simulated	46	0.0155763239875389
Simulated	46	0.0280373831775701
Simulated	46	0.00623052959501558
Simulated	46	0.0171339563862928
Simulated	46	0.0264797507788162
Simulated	46	0.0218068535825545
Simulated	46	0.0218068535825545
Simulated	46	0.0280373831775701
Simulated	46	0.0202492211838006
Simulated	46	0.0186915887850467
Simulated	46	0.014018691588785
Simulated	46	0.014018691588785
Simulated	46	0.0233644859813084
Simulated	46	0.0155763239875389
Simulated	46	0.0186915887850467
Simulated	46	0.014018691588785
Simulated	46	0.0218068535825545
Simulated	46	0.0109034267912773
Simulated	46	0.0171339563862928
Simulated	46	0.0233644859813084
Simulated	46	0.0264797507788162
Simulated	46	0.014018691588785
Simulated	46	0.0249221183800623
Simulated	46	0.0155763239875389
Simulated	46	0.0155763239875389
Simulated	46	0.0155763239875389
Simulated	46	0.0202492211838006
Simulated	46	0.0202492211838006
Simulated	46	0.0202492211838006
Simulated	46	0.0249221183800623
Simulated	46	0.0233644859813084
Simulated	46	0.0202492211838006
Simulated	46	0.0186915887850467
Simulated	46	0.0218068535825545
Simulated	46	0.0186915887850467
Simulated	46	0.014018691588785
Simulated	46	0.0233644859813084
Simulated	46	0.0155763239875389
Simulated	46	0.0109034267912773
Simulated	46	0.0280373831775701
Simulated	46	0.0186915887850467
Simulated	46	0.014018691588785
Simulated	46	0.0124610591900312
Simulated	46	0.0342679127725857
Simulated	46	0.0249221183800623
Simulated	46	0.0264797507788162
Simulated	46	0.0171339563862928
Simulated	46	0.0155763239875389
Simulated	46	0.0109034267912773
Simulated	46	0.0171339563862928
Simulated	46	0.0171339563862928
Simulated	46	0.0249221183800623
Simulated	46	0.0280373831775701
Simulated	46	0.0186915887850467
Simulated	46	0.0264797507788162
Simulated	46	0.0311526479750779
Simulated	46	0.0109034267912773
Simulated	46	0.0124610591900312
Simulated	46	0.0186915887850467
Simulated	46	0.0124610591900312
Simulated	46	0.0124610591900312
Simulated	46	0.0109034267912773
Simulated	47	0.0218068535825545
Simulated	47	0.0155763239875389
Simulated	47	0.0155763239875389
Simulated	47	0.0155763239875389
Simulated	47	0.0218068535825545
Simulated	47	0.0311526479750779
Simulated	47	0.0109034267912773
Simulated	47	0.0155763239875389
Simulated	47	0.0109034267912773
Simulated	47	0.0264797507788162
Simulated	47	0.0155763239875389
Simulated	47	0.014018691588785
Simulated	47	0.00934579439252336
Simulated	47	0.0280373831775701
Simulated	47	0.0124610591900312
Simulated	47	0.0155763239875389
Simulated	47	0.0109034267912773
Simulated	47	0.0327102803738318
Simulated	47	0.0124610591900312
Simulated	47	0.0171339563862928
Simulated	47	0.0155763239875389
Simulated	47	0.0233644859813084
Simulated	47	0.0264797507788162
Simulated	47	0.0264797507788162
Simulated	47	0.0249221183800623
Simulated	47	0.0186915887850467
Simulated	47	0.0171339563862928
Simulated	47	0.0186915887850467
Simulated	47	0.0327102803738318
Simulated	47	0.0233644859813084
Simulated	47	0.0186915887850467
Simulated	47	0.0171339563862928
Simulated	47	0.029595015576324
Simulated	47	0.0249221183800623
Simulated	47	0.0171339563862928
Simulated	47	0.0233644859813084
Simulated	47	0.0264797507788162
Simulated	47	0.014018691588785
Simulated	47	0.0155763239875389
Simulated	47	0.0280373831775701
Simulated	47	0.00623052959501558
Simulated	47	0.0171339563862928
Simulated	47	0.0264797507788162
Simulated	47	0.0218068535825545
Simulated	47	0.0218068535825545
Simulated	47	0.0280373831775701
Simulated	47	0.0202492211838006
Simulated	47	0.0186915887850467
Simulated	47	0.014018691588785
Simulated	47	0.014018691588785
Simulated	47	0.0233644859813084
Simulated	47	0.0155763239875389
Simulated	47	0.0186915887850467
Simulated	47	0.014018691588785
Simulated	47	0.0218068535825545
Simulated	47	0.0109034267912773
Simulated	47	0.0171339563862928
Simulated	47	0.0233644859813084
Simulated	47	0.0264797507788162
Simulated	47	0.014018691588785
Simulated	47	0.0249221183800623
Simulated	47	0.0155763239875389
Simulated	47	0.0155763239875389
Simulated	47	0.0155763239875389
Simulated	47	0.0202492211838006
Simulated	47	0.0202492211838006
Simulated	47	0.0202492211838006
Simulated	47	0.0249221183800623
Simulated	47	0.0233644859813084
Simulated	47	0.0202492211838006
Simulated	47	0.0186915887850467
Simulated	47	0.0218068535825545
Simulated	47	0.0186915887850467
Simulated	47	0.014018691588785
Simulated	47	0.0233644859813084
Simulated	47	0.0155763239875389
Simulated	47	0.0109034267912773
Simulated	47	0.0280373831775701
Simulated	47	0.0186915887850467
Simulated	47	0.014018691588785
Simulated	47	0.0124610591900312
Simulated	47	0.0342679127725857
Simulated	47	0.0249221183800623
Simulated	47	0.0264797507788162
Simulated	47	0.0171339563862928
Simulated	47	0.0155763239875389
Simulated	47	0.0109034267912773
Simulated	47	0.0171339563862928
Simulated	47	0.0171339563862928
Simulated	47	0.0249221183800623
Simulated	47	0.0280373831775701
Simulated	47	0.0186915887850467
Simulated	47	0.0264797507788162
Simulated	47	0.0311526479750779
Simulated	47	0.0109034267912773
Simulated	47	0.0124610591900312
Simulated	47	0.0186915887850467
Simulated	47	0.0124610591900312
Simulated	47	0.0124610591900312
Simulated	47	0.0109034267912773
Simulated	48	0.0171339563862928
Simulated	48	0.014018691588785
Simulated	48	0.0109034267912773
Simulated	48	0.00934579439252336
Simulated	48	0.0124610591900312
Simulated	48	0.0202492211838006
Simulated	48	0.00623052959501558
Simulated	48	0.0124610591900312
Simulated	48	0.00778816199376947
Simulated	48	0.0171339563862928
Simulated	48	0.00778816199376947
Simulated	48	0.00623052959501558
Simulated	48	0.00778816199376947
Simulated	48	0.0186915887850467
Simulated	48	0.00934579439252336
Simulated	48	0.00778816199376947
Simulated	48	0.00467289719626168
Simulated	48	0.0249221183800623
Simulated	48	0.00467289719626168
Simulated	48	0.00623052959501558
Simulated	48	0.00778816199376947
Simulated	48	0.014018691588785
Simulated	48	0.0218068535825545
Simulated	48	0.0218068535825545
Simulated	48	0.0155763239875389
Simulated	48	0.0171339563862928
Simulated	48	0.0109034267912773
Simulated	48	0.0109034267912773
Simulated	48	0.0186915887850467
Simulated	48	0.014018691588785
Simulated	48	0.0124610591900312
Simulated	48	0.0155763239875389
Simulated	48	0.0218068535825545
Simulated	48	0.014018691588785
Simulated	48	0.0124610591900312
Simulated	48	0.0171339563862928
Simulated	48	0.014018691588785
Simulated	48	0.00778816199376947
Simulated	48	0.014018691588785
Simulated	48	0.0218068535825545
Simulated	48	0.00311526479750779
Simulated	48	0.0124610591900312
Simulated	48	0.0171339563862928
Simulated	48	0.0124610591900312
Simulated	48	0.014018691588785
Simulated	48	0.0171339563862928
Simulated	48	0.0171339563862928
Simulated	48	0.0171339563862928
Simulated	48	0.00934579439252336
Simulated	48	0.0109034267912773
Simulated	48	0.0124610591900312
Simulated	48	0.014018691588785
Simulated	48	0.00623052959501558
Simulated	48	0.0109034267912773
Simulated	48	0.00778816199376947
Simulated	48	0.00934579439252336
Simulated	48	0.00934579439252336
Simulated	48	0.0171339563862928
Simulated	48	0.0155763239875389
Simulated	48	0.00934579439252336
Simulated	48	0.0186915887850467
Simulated	48	0.0109034267912773
Simulated	48	0.0109034267912773
Simulated	48	0.0109034267912773
Simulated	48	0.0155763239875389
Simulated	48	0.0124610591900312
Simulated	48	0.0124610591900312
Simulated	48	0.0124610591900312
Simulated	48	0.0186915887850467
Simulated	48	0.0186915887850467
Simulated	48	0.0124610591900312
Simulated	48	0.0171339563862928
Simulated	48	0.0109034267912773
Simulated	48	0.00934579439252336
Simulated	48	0.0155763239875389
Simulated	48	0.014018691588785
Simulated	48	0.00467289719626168
Simulated	48	0.0233644859813084
Simulated	48	0.0109034267912773
Simulated	48	0.0124610591900312
Simulated	48	0.0109034267912773
Simulated	48	0.0249221183800623
Simulated	48	0.0155763239875389
Simulated	48	0.0171339563862928
Simulated	48	0.0124610591900312
Simulated	48	0.0109034267912773
Simulated	48	0.00778816199376947
Simulated	48	0.0124610591900312
Simulated	48	0.014018691588785
Simulated	48	0.0186915887850467
Simulated	48	0.0171339563862928
Simulated	48	0.00934579439252336
Simulated	48	0.0171339563862928
Simulated	48	0.0233644859813084
Simulated	48	0.00623052959501558
Simulated	48	0.00778816199376947
Simulated	48	0.014018691588785
Simulated	48	0.00623052959501558
Simulated	48	0.0109034267912773
Simulated	48	0.0109034267912773
Simulated	49	0.0171339563862928
Simulated	49	0.014018691588785
Simulated	49	0.0109034267912773
Simulated	49	0.00934579439252336
Simulated	49	0.0124610591900312
Simulated	49	0.0202492211838006
Simulated	49	0.00623052959501558
Simulated	49	0.0124610591900312
Simulated	49	0.00778816199376947
Simulated	49	0.0171339563862928
Simulated	49	0.00778816199376947
Simulated	49	0.00623052959501558
Simulated	49	0.00778816199376947
Simulated	49	0.0186915887850467
Simulated	49	0.00934579439252336
Simulated	49	0.00778816199376947
Simulated	49	0.00467289719626168
Simulated	49	0.0249221183800623
Simulated	49	0.00467289719626168
Simulated	49	0.00623052959501558
Simulated	49	0.00778816199376947
Simulated	49	0.014018691588785
Simulated	49	0.0218068535825545
Simulated	49	0.0218068535825545
Simulated	49	0.0155763239875389
Simulated	49	0.0171339563862928
Simulated	49	0.0109034267912773
Simulated	49	0.0109034267912773
Simulated	49	0.0186915887850467
Simulated	49	0.014018691588785
Simulated	49	0.0124610591900312
Simulated	49	0.0155763239875389
Simulated	49	0.0218068535825545
Simulated	49	0.014018691588785
Simulated	49	0.0124610591900312
Simulated	49	0.0171339563862928
Simulated	49	0.014018691588785
Simulated	49	0.00778816199376947
Simulated	49	0.014018691588785
Simulated	49	0.0218068535825545
Simulated	49	0.00311526479750779
Simulated	49	0.0124610591900312
Simulated	49	0.0171339563862928
Simulated	49	0.0124610591900312
Simulated	49	0.014018691588785
Simulated	49	0.0171339563862928
Simulated	49	0.0171339563862928
Simulated	49	0.0171339563862928
Simulated	49	0.00934579439252336
Simulated	49	0.0109034267912773
Simulated	49	0.0124610591900312
Simulated	49	0.014018691588785
Simulated	49	0.00623052959501558
Simulated	49	0.0109034267912773
Simulated	49	0.00778816199376947
Simulated	49	0.00934579439252336
Simulated	49	0.00934579439252336
Simulated	49	0.0171339563862928
Simulated	49	0.0155763239875389
Simulated	49	0.00934579439252336
Simulated	49	0.0186915887850467
Simulated	49	0.0109034267912773
Simulated	49	0.0109034267912773
Simulated	49	0.0109034267912773
Simulated	49	0.0155763239875389
Simulated	49	0.0124610591900312
Simulated	49	0.0124610591900312
Simulated	49	0.0124610591900312
Simulated	49	0.0186915887850467
Simulated	49	0.0186915887850467
Simulated	49	0.0124610591900312
Simulated	49	0.0171339563862928
Simulated	49	0.0109034267912773
Simulated	49	0.00934579439252336
Simulated	49	0.0155763239875389
Simulated	49	0.014018691588785
Simulated	49	0.00467289719626168
Simulated	49	0.0233644859813084
Simulated	49	0.0109034267912773
Simulated	49	0.0124610591900312
Simulated	49	0.0109034267912773
Simulated	49	0.0249221183800623
Simulated	49	0.0155763239875389
Simulated	49	0.0171339563862928
Simulated	49	0.0124610591900312
Simulated	49	0.0109034267912773
Simulated	49	0.00778816199376947
Simulated	49	0.0124610591900312
Simulated	49	0.014018691588785
Simulated	49	0.0186915887850467
Simulated	49	0.0171339563862928
Simulated	49	0.00934579439252336
Simulated	49	0.0171339563862928
Simulated	49	0.0233644859813084
Simulated	49	0.00623052959501558
Simulated	49	0.00778816199376947
Simulated	49	0.014018691588785
Simulated	49	0.00623052959501558
Simulated	49	0.0109034267912773
Simulated	49	0.0109034267912773
Simulated	50	0.0171339563862928
Simulated	50	0.014018691588785
Simulated	50	0.0109034267912773
Simulated	50	0.00934579439252336
Simulated	50	0.0124610591900312
Simulated	50	0.0202492211838006
Simulated	50	0.00623052959501558
Simulated	50	0.0124610591900312
Simulated	50	0.00778816199376947
Simulated	50	0.0171339563862928
Simulated	50	0.00778816199376947
Simulated	50	0.00623052959501558
Simulated	50	0.00778816199376947
Simulated	50	0.0186915887850467
Simulated	50	0.00934579439252336
Simulated	50	0.00778816199376947
Simulated	50	0.00467289719626168
Simulated	50	0.0249221183800623
Simulated	50	0.00467289719626168
Simulated	50	0.00623052959501558
Simulated	50	0.00778816199376947
Simulated	50	0.014018691588785
Simulated	50	0.0218068535825545
Simulated	50	0.0218068535825545
Simulated	50	0.0155763239875389
Simulated	50	0.0171339563862928
Simulated	50	0.0109034267912773
Simulated	50	0.0109034267912773
Simulated	50	0.0186915887850467
Simulated	50	0.014018691588785
Simulated	50	0.0124610591900312
Simulated	50	0.0155763239875389
Simulated	50	0.0218068535825545
Simulated	50	0.014018691588785
Simulated	50	0.0124610591900312
Simulated	50	0.0171339563862928
Simulated	50	0.014018691588785
Simulated	50	0.00778816199376947
Simulated	50	0.014018691588785
Simulated	50	0.0218068535825545
Simulated	50	0.00311526479750779
Simulated	50	0.0124610591900312
Simulated	50	0.0171339563862928
Simulated	50	0.0124610591900312
Simulated	50	0.014018691588785
Simulated	50	0.0171339563862928
Simulated	50	0.0171339563862928
Simulated	50	0.0171339563862928
Simulated	50	0.00934579439252336
Simulated	50	0.0109034267912773
Simulated	50	0.0124610591900312
Simulated	50	0.014018691588785
Simulated	50	0.00623052959501558
Simulated	50	0.0109034267912773
Simulated	50	0.00778816199376947
Simulated	50	0.00934579439252336
Simulated	50	0.00934579439252336
Simulated	50	0.0171339563862928
Simulated	50	0.0155763239875389
Simulated	50	0.00934579439252336
Simulated	50	0.0186915887850467
Simulated	50	0.0109034267912773
Simulated	50	0.0109034267912773
Simulated	50	0.0109034267912773
Simulated	50	0.0155763239875389
Simulated	50	0.0124610591900312
Simulated	50	0.0124610591900312
Simulated	50	0.0124610591900312
Simulated	50	0.0186915887850467
Simulated	50	0.0186915887850467
Simulated	50	0.0124610591900312
Simulated	50	0.0171339563862928
Simulated	50	0.0109034267912773
Simulated	50	0.00934579439252336
Simulated	50	0.0155763239875389
Simulated	50	0.014018691588785
Simulated	50	0.00467289719626168
Simulated	50	0.0233644859813084
Simulated	50	0.0109034267912773
Simulated	50	0.0124610591900312
Simulated	50	0.0109034267912773
Simulated	50	0.0249221183800623
Simulated	50	0.0155763239875389
Simulated	50	0.0171339563862928
Simulated	50	0.0124610591900312
Simulated	50	0.0109034267912773
Simulated	50	0.00778816199376947
Simulated	50	0.0124610591900312
Simulated	50	0.014018691588785
Simulated	50	0.0186915887850467
Simulated	50	0.0171339563862928
Simulated	50	0.00934579439252336
Simulated	50	0.0171339563862928
Simulated	50	0.0233644859813084
Simulated	50	0.00623052959501558
Simulated	50	0.00778816199376947
Simulated	50	0.014018691588785
Simulated	50	0.00623052959501558
Simulated	50	0.0109034267912773
Simulated	50	0.0109034267912773
Simulated	51	0.00934579439252336
Simulated	51	0.0109034267912773
Simulated	51	0.00778816199376947
Simulated	51	0.00311526479750779
Simulated	51	0.00778816199376947
Simulated	51	0.0109034267912773
Simulated	51	0.00623052959501558
Simulated	51	0.0109034267912773
Simulated	51	0.00623052959501558
Simulated	51	0.0109034267912773
Simulated	51	0
Simulated	51	0.00155763239875389
Simulated	51	0.00467289719626168
Simulated	51	0.0155763239875389
Simulated	51	0.00467289719626168
Simulated	51	0.00311526479750779
Simulated	51	0.00467289719626168
Simulated	51	0.0218068535825545
Simulated	51	0.00155763239875389
Simulated	51	0.00311526479750779
Simulated	51	0.00623052959501558
Simulated	51	0.00778816199376947
Simulated	51	0.0155763239875389
Simulated	51	0.0171339563862928
Simulated	51	0.00623052959501558
Simulated	51	0.00778816199376947
Simulated	51	0.00623052959501558
Simulated	51	0.0109034267912773
Simulated	51	0.0109034267912773
Simulated	51	0.00934579439252336
Simulated	51	0.00623052959501558
Simulated	51	0.0124610591900312
Simulated	51	0.014018691588785
Simulated	51	0.0124610591900312
Simulated	51	0.00934579439252336
Simulated	51	0.00934579439252336
Simulated	51	0.0109034267912773
Simulated	51	0.00623052959501558
Simulated	51	0.0124610591900312
Simulated	51	0.0124610591900312
Simulated	51	0.00155763239875389
Simulated	51	0.00778816199376947
Simulated	51	0.014018691588785
Simulated	51	0.00934579439252336
Simulated	51	0.0124610591900312
Simulated	51	0.014018691588785
Simulated	51	0.0124610591900312
Simulated	51	0.014018691588785
Simulated	51	0.00623052959501558
Simulated	51	0.00778816199376947
Simulated	51	0.00623052959501558
Simulated	51	0.00934579439252336
Simulated	51	0.00311526479750779
Simulated	51	0.00467289719626168
Simulated	51	0.00623052959501558
Simulated	51	0.00623052959501558
Simulated	51	0.00934579439252336
Simulated	51	0.0109034267912773
Simulated	51	0.00623052959501558
Simulated	51	0.00311526479750779
Simulated	51	0.0155763239875389
Simulated	51	0.00467289719626168
Simulated	51	0.00311526479750779
Simulated	51	0.00778816199376947
Simulated	51	0.00778816199376947
Simulated	51	0.00934579439252336
Simulated	51	0.0109034267912773
Simulated	51	0.00934579439252336
Simulated	51	0.014018691588785
Simulated	51	0.0155763239875389
Simulated	51	0.0109034267912773
Simulated	51	0.00778816199376947
Simulated	51	0.00934579439252336
Simulated	51	0.00623052959501558
Simulated	51	0.00934579439252336
Simulated	51	0.00934579439252336
Simulated	51	0.00311526479750779
Simulated	51	0.0124610591900312
Simulated	51	0.00623052959501558
Simulated	51	0.00934579439252336
Simulated	51	0.00623052959501558
Simulated	51	0.0155763239875389
Simulated	51	0.00934579439252336
Simulated	51	0.014018691588785
Simulated	51	0.0109034267912773
Simulated	51	0.00778816199376947
Simulated	51	0.00623052959501558
Simulated	51	0.00467289719626168
Simulated	51	0.00778816199376947
Simulated	51	0.00934579439252336
Simulated	51	0.014018691588785
Simulated	51	0.00934579439252336
Simulated	51	0.00934579439252336
Simulated	51	0.0202492211838006
Simulated	51	0.00311526479750779
Simulated	51	0.00778816199376947
Simulated	51	0.00934579439252336
Simulated	51	0.00311526479750779
Simulated	51	0.00778816199376947
Simulated	51	0.0109034267912773
Simulated	52	0.00934579439252336
Simulated	52	0.0109034267912773
Simulated	52	0.00778816199376947
Simulated	52	0.00311526479750779
Simulated	52	0.00778816199376947
Simulated	52	0.0109034267912773
Simulated	52	0.00623052959501558
Simulated	52	0.0109034267912773
Simulated	52	0.00623052959501558
Simulated	52	0.0109034267912773
Simulated	52	0
Simulated	52	0.00155763239875389
Simulated	52	0.00467289719626168
Simulated	52	0.0155763239875389
Simulated	52	0.00467289719626168
Simulated	52	0.00311526479750779
Simulated	52	0.00467289719626168
Simulated	52	0.0218068535825545
Simulated	52	0.00155763239875389
Simulated	52	0.00311526479750779
Simulated	52	0.00623052959501558
Simulated	52	0.00778816199376947
Simulated	52	0.0155763239875389
Simulated	52	0.0171339563862928
Simulated	52	0.00623052959501558
Simulated	52	0.00778816199376947
Simulated	52	0.00623052959501558
Simulated	52	0.0109034267912773
Simulated	52	0.0109034267912773
Simulated	52	0.00934579439252336
Simulated	52	0.00623052959501558
Simulated	52	0.0124610591900312
Simulated	52	0.014018691588785
Simulated	52	0.0124610591900312
Simulated	52	0.00934579439252336
Simulated	52	0.00934579439252336
Simulated	52	0.0109034267912773
Simulated	52	0.00623052959501558
Simulated	52	0.0124610591900312
Simulated	52	0.0124610591900312
Simulated	52	0.00155763239875389
Simulated	52	0.00778816199376947
Simulated	52	0.014018691588785
Simulated	52	0.00934579439252336
Simulated	52	0.0124610591900312
Simulated	52	0.014018691588785
Simulated	52	0.0124610591900312
Simulated	52	0.014018691588785
Simulated	52	0.00623052959501558
Simulated	52	0.00778816199376947
Simulated	52	0.00623052959501558
Simulated	52	0.00934579439252336
Simulated	52	0.00311526479750779
Simulated	52	0.00467289719626168
Simulated	52	0.00623052959501558
Simulated	52	0.00623052959501558
Simulated	52	0.00934579439252336
Simulated	52	0.0109034267912773
Simulated	52	0.00623052959501558
Simulated	52	0.00311526479750779
Simulated	52	0.0155763239875389
Simulated	52	0.00467289719626168
Simulated	52	0.00311526479750779
Simulated	52	0.00778816199376947
Simulated	52	0.00778816199376947
Simulated	52	0.00934579439252336
Simulated	52	0.0109034267912773
Simulated	52	0.00934579439252336
Simulated	52	0.014018691588785
Simulated	52	0.0155763239875389
Simulated	52	0.0109034267912773
Simulated	52	0.00778816199376947
Simulated	52	0.00934579439252336
Simulated	52	0.00623052959501558
Simulated	52	0.00934579439252336
Simulated	52	0.00934579439252336
Simulated	52	0.00311526479750779
Simulated	52	0.0124610591900312
Simulated	52	0.00623052959501558
Simulated	52	0.00934579439252336
Simulated	52	0.00623052959501558
Simulated	52	0.0155763239875389
Simulated	52	0.00934579439252336
Simulated	52	0.014018691588785
Simulated	52	0.0109034267912773
Simulated	52	0.00778816199376947
Simulated	52	0.00623052959501558
Simulated	52	0.00467289719626168
Simulated	52	0.00778816199376947
Simulated	52	0.00934579439252336
Simulated	52	0.014018691588785
Simulated	52	0.00934579439252336
Simulated	52	0.00934579439252336
Simulated	52	0.0202492211838006
Simulated	52	0.00311526479750779
Simulated	52	0.00778816199376947
Simulated	52	0.00934579439252336
Simulated	52	0.00311526479750779
Simulated	52	0.00778816199376947
Simulated	52	0.0109034267912773
Simulated	53	0.00934579439252336
Simulated	53	0.0109034267912773
Simulated	53	0.00778816199376947
Simulated	53	0.00311526479750779
Simulated	53	0.00778816199376947
Simulated	53	0.0109034267912773
Simulated	53	0.00623052959501558
Simulated	53	0.0109034267912773
Simulated	53	0.00623052959501558
Simulated	53	0.0109034267912773
Simulated	53	0
Simulated	53	0.00155763239875389
Simulated	53	0.00467289719626168
Simulated	53	0.0155763239875389
Simulated	53	0.00467289719626168
Simulated	53	0.00311526479750779
Simulated	53	0.00467289719626168
Simulated	53	0.0218068535825545
Simulated	53	0.00155763239875389
Simulated	53	0.00311526479750779
Simulated	53	0.00623052959501558
Simulated	53	0.00778816199376947
Simulated	53	0.0155763239875389
Simulated	53	0.0171339563862928
Simulated	53	0.00623052959501558
Simulated	53	0.00778816199376947
Simulated	53	0.00623052959501558
Simulated	53	0.0109034267912773
Simulated	53	0.0109034267912773
Simulated	53	0.00934579439252336
Simulated	53	0.00623052959501558
Simulated	53	0.0124610591900312
Simulated	53	0.014018691588785
Simulated	53	0.0124610591900312
Simulated	53	0.00934579439252336
Simulated	53	0.00934579439252336
Simulated	53	0.0109034267912773
Simulated	53	0.00623052959501558
Simulated	53	0.0124610591900312
Simulated	53	0.0124610591900312
Simulated	53	0.00155763239875389
Simulated	53	0.00778816199376947
Simulated	53	0.014018691588785
Simulated	53	0.00934579439252336
Simulated	53	0.0124610591900312
Simulated	53	0.014018691588785
Simulated	53	0.0124610591900312
Simulated	53	0.014018691588785
Simulated	53	0.00623052959501558
Simulated	53	0.00778816199376947
Simulated	53	0.00623052959501558
Simulated	53	0.00934579439252336
Simulated	53	0.00311526479750779
Simulated	53	0.00467289719626168
Simulated	53	0.00623052959501558
Simulated	53	0.00623052959501558
Simulated	53	0.00934579439252336
Simulated	53	0.0109034267912773
Simulated	53	0.00623052959501558
Simulated	53	0.00311526479750779
Simulated	53	0.0155763239875389
Simulated	53	0.00467289719626168
Simulated	53	0.00311526479750779
Simulated	53	0.00778816199376947
Simulated	53	0.00778816199376947
Simulated	53	0.00934579439252336
Simulated	53	0.0109034267912773
Simulated	53	0.00934579439252336
Simulated	53	0.014018691588785
Simulated	53	0.0155763239875389
Simulated	53	0.0109034267912773
Simulated	53	0.00778816199376947
Simulated	53	0.00934579439252336
Simulated	53	0.00623052959501558
Simulated	53	0.00934579439252336
Simulated	53	0.00934579439252336
Simulated	53	0.00311526479750779
Simulated	53	0.0124610591900312
Simulated	53	0.00623052959501558
Simulated	53	0.00934579439252336
Simulated	53	0.00623052959501558
Simulated	53	0.0155763239875389
Simulated	53	0.00934579439252336
Simulated	53	0.014018691588785
Simulated	53	0.0109034267912773
Simulated	53	0.00778816199376947
Simulated	53	0.00623052959501558
Simulated	53	0.00467289719626168
Simulated	53	0.00778816199376947
Simulated	53	0.00934579439252336
Simulated	53	0.014018691588785
Simulated	53	0.00934579439252336
Simulated	53	0.00934579439252336
Simulated	53	0.0202492211838006
Simulated	53	0.00311526479750779
Simulated	53	0.00778816199376947
Simulated	53	0.00934579439252336
Simulated	53	0.00311526479750779
Simulated	53	0.00778816199376947
Simulated	53	0.0109034267912773
Simulated	54	0.00467289719626168
Simulated	54	0.00778816199376947
Simulated	54	0.00467289719626168
Simulated	54	0.00155763239875389
Simulated	54	0.00467289719626168
Simulated	54	0.00623052959501558
Simulated	54	0.00467289719626168
Simulated	54	0.00623052959501558
Simulated	54	0.00623052959501558
Simulated	54	0.00467289719626168
Simulated	54	0
Simulated	54	0.00155763239875389
Simulated	54	0.00311526479750779
Simulated	54	0.0124610591900312
Simulated	54	0.00467289719626168
Simulated	54	0.00311526479750779
Simulated	54	0.00311526479750779
Simulated	54	0.014018691588785
Simulated	54	0.00155763239875389
Simulated	54	0.00311526479750779
Simulated	54	0.00311526479750779
Simulated	54	0.00778816199376947
Simulated	54	0.00623052959501558
Simulated	54	0.00934579439252336
Simulated	54	0.00311526479750779
Simulated	54	0.00155763239875389
Simulated	54	0.00467289719626168
Simulated	54	0.00155763239875389
Simulated	54	0.00934579439252336
Simulated	54	0.00623052959501558
Simulated	54	0.00467289719626168
Simulated	54	0.00623052959501558
Simulated	54	0.00934579439252336
Simulated	54	0.00934579439252336
Simulated	54	0.00623052959501558
Simulated	54	0.00623052959501558
Simulated	54	0.00934579439252336
Simulated	54	0.00311526479750779
Simulated	54	0.00778816199376947
Simulated	54	0.00778816199376947
Simulated	54	0.00155763239875389
Simulated	54	0.00467289719626168
Simulated	54	0.0109034267912773
Simulated	54	0.00778816199376947
Simulated	54	0.00934579439252336
Simulated	54	0.0109034267912773
Simulated	54	0.00778816199376947
Simulated	54	0.00778816199376947
Simulated	54	0.00467289719626168
Simulated	54	0.00467289719626168
Simulated	54	0.00155763239875389
Simulated	54	0.00934579439252336
Simulated	54	0.00155763239875389
Simulated	54	0.00467289719626168
Simulated	54	0.00623052959501558
Simulated	54	0.00623052959501558
Simulated	54	0.00623052959501558
Simulated	54	0.00934579439252336
Simulated	54	0.00311526479750779
Simulated	54	0.00155763239875389
Simulated	54	0.00778816199376947
Simulated	54	0.00311526479750779
Simulated	54	0.00155763239875389
Simulated	54	0.00311526479750779
Simulated	54	0.00155763239875389
Simulated	54	0.00467289719626168
Simulated	54	0.0109034267912773
Simulated	54	0.00623052959501558
Simulated	54	0.00934579439252336
Simulated	54	0.0109034267912773
Simulated	54	0.00778816199376947
Simulated	54	0.00778816199376947
Simulated	54	0.00311526479750779
Simulated	54	0.00467289719626168
Simulated	54	0.00623052959501558
Simulated	54	0.00934579439252336
Simulated	54	0.00311526479750779
Simulated	54	0.00467289719626168
Simulated	54	0.00467289719626168
Simulated	54	0.00778816199376947
Simulated	54	0.00623052959501558
Simulated	54	0.00778816199376947
Simulated	54	0.00311526479750779
Simulated	54	0.00778816199376947
Simulated	54	0.00778816199376947
Simulated	54	0.00778816199376947
Simulated	54	0.00311526479750779
Simulated	54	0.00467289719626168
Simulated	54	0.00467289719626168
Simulated	54	0.00778816199376947
Simulated	54	0.00778816199376947
Simulated	54	0.00311526479750779
Simulated	54	0.00467289719626168
Simulated	54	0.0171339563862928
Simulated	54	0.00155763239875389
Simulated	54	0.00467289719626168
Simulated	54	0.00623052959501558
Simulated	54	0.00311526479750779
Simulated	54	0.00623052959501558
Simulated	54	0.00778816199376947
Simulated	55	0.00467289719626168
Simulated	55	0.00778816199376947
Simulated	55	0.00467289719626168
Simulated	55	0.00155763239875389
Simulated	55	0.00467289719626168
Simulated	55	0.00623052959501558
Simulated	55	0.00467289719626168
Simulated	55	0.00623052959501558
Simulated	55	0.00623052959501558
Simulated	55	0.00467289719626168
Simulated	55	0
Simulated	55	0.00155763239875389
Simulated	55	0.00311526479750779
Simulated	55	0.0124610591900312
Simulated	55	0.00467289719626168
Simulated	55	0.00311526479750779
Simulated	55	0.00311526479750779
Simulated	55	0.014018691588785
Simulated	55	0.00155763239875389
Simulated	55	0.00311526479750779
Simulated	55	0.00311526479750779
Simulated	55	0.00778816199376947
Simulated	55	0.00623052959501558
Simulated	55	0.00934579439252336
Simulated	55	0.00311526479750779
Simulated	55	0.00155763239875389
Simulated	55	0.00467289719626168
Simulated	55	0.00155763239875389
Simulated	55	0.00934579439252336
Simulated	55	0.00623052959501558
Simulated	55	0.00467289719626168
Simulated	55	0.00623052959501558
Simulated	55	0.00934579439252336
Simulated	55	0.00934579439252336
Simulated	55	0.00623052959501558
Simulated	55	0.00623052959501558
Simulated	55	0.00934579439252336
Simulated	55	0.00311526479750779
Simulated	55	0.00778816199376947
Simulated	55	0.00778816199376947
Simulated	55	0.00155763239875389
Simulated	55	0.00467289719626168
Simulated	55	0.0109034267912773
Simulated	55	0.00778816199376947
Simulated	55	0.00934579439252336
Simulated	55	0.0109034267912773
Simulated	55	0.00778816199376947
Simulated	55	0.00778816199376947
Simulated	55	0.00467289719626168
Simulated	55	0.00467289719626168
Simulated	55	0.00155763239875389
Simulated	55	0.00934579439252336
Simulated	55	0.00155763239875389
Simulated	55	0.00467289719626168
Simulated	55	0.00623052959501558
Simulated	55	0.00623052959501558
Simulated	55	0.00623052959501558
Simulated	55	0.00934579439252336
Simulated	55	0.00311526479750779
Simulated	55	0.00155763239875389
Simulated	55	0.00778816199376947
Simulated	55	0.00311526479750779
Simulated	55	0.00155763239875389
Simulated	55	0.00311526479750779
Simulated	55	0.00155763239875389
Simulated	55	0.00467289719626168
Simulated	55	0.0109034267912773
Simulated	55	0.00623052959501558
Simulated	55	0.00934579439252336
Simulated	55	0.0109034267912773
Simulated	55	0.00778816199376947
Simulated	55	0.00778816199376947
Simulated	55	0.00311526479750779
Simulated	55	0.00467289719626168
Simulated	55	0.00623052959501558
Simulated	55	0.00934579439252336
Simulated	55	0.00311526479750779
Simulated	55	0.00467289719626168
Simulated	55	0.00467289719626168
Simulated	55	0.00778816199376947
Simulated	55	0.00623052959501558
Simulated	55	0.00778816199376947
Simulated	55	0.00311526479750779
Simulated	55	0.00778816199376947
Simulated	55	0.00778816199376947
Simulated	55	0.00778816199376947
Simulated	55	0.00311526479750779
Simulated	55	0.00467289719626168
Simulated	55	0.00467289719626168
Simulated	55	0.00778816199376947
Simulated	55	0.00778816199376947
Simulated	55	0.00311526479750779
Simulated	55	0.00467289719626168
Simulated	55	0.0171339563862928
Simulated	55	0.00155763239875389
Simulated	55	0.00467289719626168
Simulated	55	0.00623052959501558
Simulated	55	0.00311526479750779
Simulated	55	0.00623052959501558
Simulated	55	0.00778816199376947
Simulated	56	0.00467289719626168
Simulated	56	0.00778816199376947
Simulated	56	0.00467289719626168
Simulated	56	0.00155763239875389
Simulated	56	0.00467289719626168
Simulated	56	0.00623052959501558
Simulated	56	0.00467289719626168
Simulated	56	0.00623052959501558
Simulated	56	0.00623052959501558
Simulated	56	0.00467289719626168
Simulated	56	0
Simulated	56	0.00155763239875389
Simulated	56	0.00311526479750779
Simulated	56	0.0124610591900312
Simulated	56	0.00467289719626168
Simulated	56	0.00311526479750779
Simulated	56	0.00311526479750779
Simulated	56	0.014018691588785
Simulated	56	0.00155763239875389
Simulated	56	0.00311526479750779
Simulated	56	0.00311526479750779
Simulated	56	0.00778816199376947
Simulated	56	0.00623052959501558
Simulated	56	0.00934579439252336
Simulated	56	0.00311526479750779
Simulated	56	0.00155763239875389
Simulated	56	0.00467289719626168
Simulated	56	0.00155763239875389
Simulated	56	0.00934579439252336
Simulated	56	0.00623052959501558
Simulated	56	0.00467289719626168
Simulated	56	0.00623052959501558
Simulated	56	0.00934579439252336
Simulated	56	0.00934579439252336
Simulated	56	0.00623052959501558
Simulated	56	0.00623052959501558
Simulated	56	0.00934579439252336
Simulated	56	0.00311526479750779
Simulated	56	0.00778816199376947
Simulated	56	0.00778816199376947
Simulated	56	0.00155763239875389
Simulated	56	0.00467289719626168
Simulated	56	0.0109034267912773
Simulated	56	0.00778816199376947
Simulated	56	0.00934579439252336
Simulated	56	0.0109034267912773
Simulated	56	0.00778816199376947
Simulated	56	0.00778816199376947
Simulated	56	0.00467289719626168
Simulated	56	0.00467289719626168
Simulated	56	0.00155763239875389
Simulated	56	0.00934579439252336
Simulated	56	0.00155763239875389
Simulated	56	0.00467289719626168
Simulated	56	0.00623052959501558
Simulated	56	0.00623052959501558
Simulated	56	0.00623052959501558
Simulated	56	0.00934579439252336
Simulated	56	0.00311526479750779
Simulated	56	0.00155763239875389
Simulated	56	0.00778816199376947
Simulated	56	0.00311526479750779
Simulated	56	0.00155763239875389
Simulated	56	0.00311526479750779
Simulated	56	0.00155763239875389
Simulated	56	0.00467289719626168
Simulated	56	0.0109034267912773
Simulated	56	0.00623052959501558
Simulated	56	0.00934579439252336
Simulated	56	0.0109034267912773
Simulated	56	0.00778816199376947
Simulated	56	0.00778816199376947
Simulated	56	0.00311526479750779
Simulated	56	0.00467289719626168
Simulated	56	0.00623052959501558
Simulated	56	0.00934579439252336
Simulated	56	0.00311526479750779
Simulated	56	0.00467289719626168
Simulated	56	0.00467289719626168
Simulated	56	0.00778816199376947
Simulated	56	0.00623052959501558
Simulated	56	0.00778816199376947
Simulated	56	0.00311526479750779
Simulated	56	0.00778816199376947
Simulated	56	0.00778816199376947
Simulated	56	0.00778816199376947
Simulated	56	0.00311526479750779
Simulated	56	0.00467289719626168
Simulated	56	0.00467289719626168
Simulated	56	0.00778816199376947
Simulated	56	0.00778816199376947
Simulated	56	0.00311526479750779
Simulated	56	0.00467289719626168
Simulated	56	0.0171339563862928
Simulated	56	0.00155763239875389
Simulated	56	0.00467289719626168
Simulated	56	0.00623052959501558
Simulated	56	0.00311526479750779
Simulated	56	0.00623052959501558
Simulated	56	0.00778816199376947
Simulated	57	0.00467289719626168
Simulated	57	0.00467289719626168
Simulated	57	0.00311526479750779
Simulated	57	0.00155763239875389
Simulated	57	0.00467289719626168
Simulated	57	0.00155763239875389
Simulated	57	0.00155763239875389
Simulated	57	0.00311526479750779
Simulated	57	0
Simulated	57	0.00155763239875389
Simulated	57	0
Simulated	57	0.00155763239875389
Simulated	57	0.00155763239875389
Simulated	57	0.0109034267912773
Simulated	57	0.00155763239875389
Simulated	57	0.00155763239875389
Simulated	57	0.00155763239875389
Simulated	57	0.0109034267912773
Simulated	57	0.00155763239875389
Simulated	57	0.00311526479750779
Simulated	57	0.00311526479750779
Simulated	57	0.00623052959501558
Simulated	57	0.00311526479750779
Simulated	57	0.00623052959501558
Simulated	57	0.00155763239875389
Simulated	57	0
Simulated	57	0.00311526479750779
Simulated	57	0.00155763239875389
Simulated	57	0.00623052959501558
Simulated	57	0.00623052959501558
Simulated	57	0.00467289719626168
Simulated	57	0.00467289719626168
Simulated	57	0.00778816199376947
Simulated	57	0.00778816199376947
Simulated	57	0.00623052959501558
Simulated	57	0.00311526479750779
Simulated	57	0.00467289719626168
Simulated	57	0
Simulated	57	0.00623052959501558
Simulated	57	0.00778816199376947
Simulated	57	0
Simulated	57	0.00311526479750779
Simulated	57	0.00778816199376947
Simulated	57	0.00155763239875389
Simulated	57	0.00311526479750779
Simulated	57	0.0109034267912773
Simulated	57	0.00311526479750779
Simulated	57	0.00623052959501558
Simulated	57	0.00311526479750779
Simulated	57	0.00311526479750779
Simulated	57	0.00155763239875389
Simulated	57	0.00778816199376947
Simulated	57	0.00155763239875389
Simulated	57	0.00311526479750779
Simulated	57	0.00623052959501558
Simulated	57	0.00311526479750779
Simulated	57	0.00623052959501558
Simulated	57	0.00778816199376947
Simulated	57	0.00311526479750779
Simulated	57	0
Simulated	57	0.00623052959501558
Simulated	57	0.00311526479750779
Simulated	57	0.00155763239875389
Simulated	57	0
Simulated	57	0.00155763239875389
Simulated	57	0.00311526479750779
Simulated	57	0.00934579439252336
Simulated	57	0.00467289719626168
Simulated	57	0.00467289719626168
Simulated	57	0.00623052959501558
Simulated	57	0.00467289719626168
Simulated	57	0.00311526479750779
Simulated	57	0.00155763239875389
Simulated	57	0.00467289719626168
Simulated	57	0.00467289719626168
Simulated	57	0.00467289719626168
Simulated	57	0.00155763239875389
Simulated	57	0.00311526479750779
Simulated	57	0.00311526479750779
Simulated	57	0.00155763239875389
Simulated	57	0.00623052959501558
Simulated	57	0.00778816199376947
Simulated	57	0.00311526479750779
Simulated	57	0.00467289719626168
Simulated	57	0.00311526479750779
Simulated	57	0.00311526479750779
Simulated	57	0.00155763239875389
Simulated	57	0.00467289719626168
Simulated	57	0.00311526479750779
Simulated	57	0.00778816199376947
Simulated	57	0.00311526479750779
Simulated	57	0.00155763239875389
Simulated	57	0.00155763239875389
Simulated	57	0.014018691588785
Simulated	57	0
Simulated	57	0.00311526479750779
Simulated	57	0.00623052959501558
Simulated	57	0.00311526479750779
Simulated	57	0.00311526479750779
Simulated	57	0.00623052959501558
Simulated	58	0.00467289719626168
Simulated	58	0.00467289719626168
Simulated	58	0.00311526479750779
Simulated	58	0.00155763239875389
Simulated	58	0.00467289719626168
Simulated	58	0.00155763239875389
Simulated	58	0.00155763239875389
Simulated	58	0.00311526479750779
Simulated	58	0
Simulated	58	0.00155763239875389
Simulated	58	0
Simulated	58	0.00155763239875389
Simulated	58	0.00155763239875389
Simulated	58	0.0109034267912773
Simulated	58	0.00155763239875389
Simulated	58	0.00155763239875389
Simulated	58	0.00155763239875389
Simulated	58	0.0109034267912773
Simulated	58	0.00155763239875389
Simulated	58	0.00311526479750779
Simulated	58	0.00311526479750779
Simulated	58	0.00623052959501558
Simulated	58	0.00311526479750779
Simulated	58	0.00623052959501558
Simulated	58	0.00155763239875389
Simulated	58	0
Simulated	58	0.00311526479750779
Simulated	58	0.00155763239875389
Simulated	58	0.00623052959501558
Simulated	58	0.00623052959501558
Simulated	58	0.00467289719626168
Simulated	58	0.00467289719626168
Simulated	58	0.00778816199376947
Simulated	58	0.00778816199376947
Simulated	58	0.00623052959501558
Simulated	58	0.00311526479750779
Simulated	58	0.00467289719626168
Simulated	58	0
Simulated	58	0.00623052959501558
Simulated	58	0.00778816199376947
Simulated	58	0
Simulated	58	0.00311526479750779
Simulated	58	0.00778816199376947
Simulated	58	0.00155763239875389
Simulated	58	0.00311526479750779
Simulated	58	0.0109034267912773
Simulated	58	0.00311526479750779
Simulated	58	0.00623052959501558
Simulated	58	0.00311526479750779
Simulated	58	0.00311526479750779
Simulated	58	0.00155763239875389
Simulated	58	0.00778816199376947
Simulated	58	0.00155763239875389
Simulated	58	0.00311526479750779
Simulated	58	0.00623052959501558
Simulated	58	0.00311526479750779
Simulated	58	0.00623052959501558
Simulated	58	0.00778816199376947
Simulated	58	0.00311526479750779
Simulated	58	0
Simulated	58	0.00623052959501558
Simulated	58	0.00311526479750779
Simulated	58	0.00155763239875389
Simulated	58	0
Simulated	58	0.00155763239875389
Simulated	58	0.00311526479750779
Simulated	58	0.00934579439252336
Simulated	58	0.00467289719626168
Simulated	58	0.00467289719626168
Simulated	58	0.00623052959501558
Simulated	58	0.00467289719626168
Simulated	58	0.00311526479750779
Simulated	58	0.00155763239875389
Simulated	58	0.00467289719626168
Simulated	58	0.00467289719626168
Simulated	58	0.00467289719626168
Simulated	58	0.00155763239875389
Simulated	58	0.00311526479750779
Simulated	58	0.00311526479750779
Simulated	58	0.00155763239875389
Simulated	58	0.00623052959501558
Simulated	58	0.00778816199376947
Simulated	58	0.00311526479750779
Simulated	58	0.00467289719626168
Simulated	58	0.00311526479750779
Simulated	58	0.00311526479750779
Simulated	58	0.00155763239875389
Simulated	58	0.00467289719626168
Simulated	58	0.00311526479750779
Simulated	58	0.00778816199376947
Simulated	58	0.00311526479750779
Simulated	58	0.00155763239875389
Simulated	58	0.00155763239875389
Simulated	58	0.014018691588785
Simulated	58	0
Simulated	58	0.00311526479750779
Simulated	58	0.00623052959501558
Simulated	58	0.00311526479750779
Simulated	58	0.00311526479750779
Simulated	58	0.00623052959501558
Simulated	59	0.00467289719626168
Simulated	59	0.00467289719626168
Simulated	59	0.00311526479750779
Simulated	59	0.00155763239875389
Simulated	59	0.00467289719626168
Simulated	59	0.00155763239875389
Simulated	59	0.00155763239875389
Simulated	59	0.00311526479750779
Simulated	59	0
Simulated	59	0.00155763239875389
Simulated	59	0
Simulated	59	0.00155763239875389
Simulated	59	0.00155763239875389
Simulated	59	0.0109034267912773
Simulated	59	0.00155763239875389
Simulated	59	0.00155763239875389
Simulated	59	0.00155763239875389
Simulated	59	0.0109034267912773
Simulated	59	0.00155763239875389
Simulated	59	0.00311526479750779
Simulated	59	0.00311526479750779
Simulated	59	0.00623052959501558
Simulated	59	0.00311526479750779
Simulated	59	0.00623052959501558
Simulated	59	0.00155763239875389
Simulated	59	0
Simulated	59	0.00311526479750779
Simulated	59	0.00155763239875389
Simulated	59	0.00623052959501558
Simulated	59	0.00623052959501558
Simulated	59	0.00467289719626168
Simulated	59	0.00467289719626168
Simulated	59	0.00778816199376947
Simulated	59	0.00778816199376947
Simulated	59	0.00623052959501558
Simulated	59	0.00311526479750779
Simulated	59	0.00467289719626168
Simulated	59	0
Simulated	59	0.00623052959501558
Simulated	59	0.00778816199376947
Simulated	59	0
Simulated	59	0.00311526479750779
Simulated	59	0.00778816199376947
Simulated	59	0.00155763239875389
Simulated	59	0.00311526479750779
Simulated	59	0.0109034267912773
Simulated	59	0.00311526479750779
Simulated	59	0.00623052959501558
Simulated	59	0.00311526479750779
Simulated	59	0.00311526479750779
Simulated	59	0.00155763239875389
Simulated	59	0.00778816199376947
Simulated	59	0.00155763239875389
Simulated	59	0.00311526479750779
Simulated	59	0.00623052959501558
Simulated	59	0.00311526479750779
Simulated	59	0.00623052959501558
Simulated	59	0.00778816199376947
Simulated	59	0.00311526479750779
Simulated	59	0
Simulated	59	0.00623052959501558
Simulated	59	0.00311526479750779
Simulated	59	0.00155763239875389
Simulated	59	0
Simulated	59	0.00155763239875389
Simulated	59	0.00311526479750779
Simulated	59	0.00934579439252336
Simulated	59	0.00467289719626168
Simulated	59	0.00467289719626168
Simulated	59	0.00623052959501558
Simulated	59	0.00467289719626168
Simulated	59	0.00311526479750779
Simulated	59	0.00155763239875389
Simulated	59	0.00467289719626168
Simulated	59	0.00467289719626168
Simulated	59	0.00467289719626168
Simulated	59	0.00155763239875389
Simulated	59	0.00311526479750779
Simulated	59	0.00311526479750779
Simulated	59	0.00155763239875389
Simulated	59	0.00623052959501558
Simulated	59	0.00778816199376947
Simulated	59	0.00311526479750779
Simulated	59	0.00467289719626168
Simulated	59	0.00311526479750779
Simulated	59	0.00311526479750779
Simulated	59	0.00155763239875389
Simulated	59	0.00467289719626168
Simulated	59	0.00311526479750779
Simulated	59	0.00778816199376947
Simulated	59	0.00311526479750779
Simulated	59	0.00155763239875389
Simulated	59	0.00155763239875389
Simulated	59	0.014018691588785
Simulated	59	0
Simulated	59	0.00311526479750779
Simulated	59	0.00623052959501558
Simulated	59	0.00311526479750779
Simulated	59	0.00311526479750779
Simulated	59	0.00623052959501558
Simulated	60	0.00155763239875389
Simulated	60	0.00467289719626168
Simulated	60	0.00155763239875389
Simulated	60	0
Simulated	60	0.00311526479750779
Simulated	60	0.00155763239875389
Simulated	60	0.00155763239875389
Simulated	60	0.00311526479750779
Simulated	60	0
Simulated	60	0.00155763239875389
Simulated	60	0
Simulated	60	0.00155763239875389
Simulated	60	0
Simulated	60	0.00778816199376947
Simulated	60	0.00155763239875389
Simulated	60	0.00155763239875389
Simulated	60	0
Simulated	60	0.00778816199376947
Simulated	60	0.00155763239875389
Simulated	60	0.00311526479750779
Simulated	60	0.00311526479750779
Simulated	60	0.00467289719626168
Simulated	60	0.00155763239875389
Simulated	60	0.00311526479750779
Simulated	60	0.00155763239875389
Simulated	60	0
Simulated	60	0.00155763239875389
Simulated	60	0.00155763239875389
Simulated	60	0.00623052959501558
Simulated	60	0.00155763239875389
Simulated	60	0.00467289719626168
Simulated	60	0.00311526479750779
Simulated	60	0.00311526479750779
Simulated	60	0.00311526479750779
Simulated	60	0.00623052959501558
Simulated	60	0.00311526479750779
Simulated	60	0.00467289719626168
Simulated	60	0
Simulated	60	0.00155763239875389
Simulated	60	0.00623052959501558
Simulated	60	0
Simulated	60	0.00311526479750779
Simulated	60	0.00311526479750779
Simulated	60	0.00155763239875389
Simulated	60	0.00155763239875389
Simulated	60	0.00623052959501558
Simulated	60	0.00155763239875389
Simulated	60	0.00467289719626168
Simulated	60	0.00311526479750779
Simulated	60	0.00155763239875389
Simulated	60	0.00155763239875389
Simulated	60	0.00311526479750779
Simulated	60	0.00155763239875389
Simulated	60	0.00311526479750779
Simulated	60	0.00311526479750779
Simulated	60	0.00155763239875389
Simulated	60	0.00467289719626168
Simulated	60	0.00467289719626168
Simulated	60	0.00311526479750779
Simulated	60	0
Simulated	60	0.00155763239875389
Simulated	60	0.00155763239875389
Simulated	60	0
Simulated	60	0
Simulated	60	0.00155763239875389
Simulated	60	0.00311526479750779
Simulated	60	0.00623052959501558
Simulated	60	0.00155763239875389
Simulated	60	0.00467289719626168
Simulated	60	0.00623052959501558
Simulated	60	0.00311526479750779
Simulated	60	0.00155763239875389
Simulated	60	0.00155763239875389
Simulated	60	0.00311526479750779
Simulated	60	0.00155763239875389
Simulated	60	0.00311526479750779
Simulated	60	0.00155763239875389
Simulated	60	0.00155763239875389
Simulated	60	0.00311526479750779
Simulated	60	0.00155763239875389
Simulated	60	0.00623052959501558
Simulated	60	0.00467289719626168
Simulated	60	0.00155763239875389
Simulated	60	0.00467289719626168
Simulated	60	0.00155763239875389
Simulated	60	0.00311526479750779
Simulated	60	0.00155763239875389
Simulated	60	0.00467289719626168
Simulated	60	0.00155763239875389
Simulated	60	0.00623052959501558
Simulated	60	0.00155763239875389
Simulated	60	0.00155763239875389
Simulated	60	0.00155763239875389
Simulated	60	0.00778816199376947
Simulated	60	0
Simulated	60	0.00155763239875389
Simulated	60	0.00311526479750779
Simulated	60	0.00311526479750779
Simulated	60	0.00155763239875389
Simulated	60	0.00311526479750779
Simulated	61	0.00155763239875389
Simulated	61	0.00467289719626168
Simulated	61	0.00155763239875389
Simulated	61	0
Simulated	61	0.00311526479750779
Simulated	61	0.00155763239875389
Simulated	61	0.00155763239875389
Simulated	61	0.00311526479750779
Simulated	61	0
Simulated	61	0.00155763239875389
Simulated	61	0
Simulated	61	0.00155763239875389
Simulated	61	0
Simulated	61	0.00778816199376947
Simulated	61	0.00155763239875389
Simulated	61	0.00155763239875389
Simulated	61	0
Simulated	61	0.00778816199376947
Simulated	61	0.00155763239875389
Simulated	61	0.00311526479750779
Simulated	61	0.00311526479750779
Simulated	61	0.00467289719626168
Simulated	61	0.00155763239875389
Simulated	61	0.00311526479750779
Simulated	61	0.00155763239875389
Simulated	61	0
Simulated	61	0.00155763239875389
Simulated	61	0.00155763239875389
Simulated	61	0.00623052959501558
Simulated	61	0.00155763239875389
Simulated	61	0.00467289719626168
Simulated	61	0.00311526479750779
Simulated	61	0.00311526479750779
Simulated	61	0.00311526479750779
Simulated	61	0.00623052959501558
Simulated	61	0.00311526479750779
Simulated	61	0.00467289719626168
Simulated	61	0
Simulated	61	0.00155763239875389
Simulated	61	0.00623052959501558
Simulated	61	0
Simulated	61	0.00311526479750779
Simulated	61	0.00311526479750779
Simulated	61	0.00155763239875389
Simulated	61	0.00155763239875389
Simulated	61	0.00623052959501558
Simulated	61	0.00155763239875389
Simulated	61	0.00467289719626168
Simulated	61	0.00311526479750779
Simulated	61	0.00155763239875389
Simulated	61	0.00155763239875389
Simulated	61	0.00311526479750779
Simulated	61	0.00155763239875389
Simulated	61	0.00311526479750779
Simulated	61	0.00311526479750779
Simulated	61	0.00155763239875389
Simulated	61	0.00467289719626168
Simulated	61	0.00467289719626168
Simulated	61	0.00311526479750779
Simulated	61	0
Simulated	61	0.00155763239875389
Simulated	61	0.00155763239875389
Simulated	61	0
Simulated	61	0
Simulated	61	0.00155763239875389
Simulated	61	0.00311526479750779
Simulated	61	0.00623052959501558
Simulated	61	0.00155763239875389
Simulated	61	0.00467289719626168
Simulated	61	0.00623052959501558
Simulated	61	0.00311526479750779
Simulated	61	0.00155763239875389
Simulated	61	0.00155763239875389
Simulated	61	0.00311526479750779
Simulated	61	0.00155763239875389
Simulated	61	0.00311526479750779
Simulated	61	0.00155763239875389
Simulated	61	0.00155763239875389
Simulated	61	0.00311526479750779
Simulated	61	0.00155763239875389
Simulated	61	0.00623052959501558
Simulated	61	0.00467289719626168
Simulated	61	0.00155763239875389
Simulated	61	0.00467289719626168
Simulated	61	0.00155763239875389
Simulated	61	0.00311526479750779
Simulated	61	0.00155763239875389
Simulated	61	0.00467289719626168
Simulated	61	0.00155763239875389
Simulated	61	0.00623052959501558
Simulated	61	0.00155763239875389
Simulated	61	0.00155763239875389
Simulated	61	0.00155763239875389
Simulated	61	0.00778816199376947
Simulated	61	0
Simulated	61	0.00155763239875389
Simulated	61	0.00311526479750779
Simulated	61	0.00311526479750779
Simulated	61	0.00155763239875389
Simulated	61	0.00311526479750779
Simulated	62	0.00155763239875389
Simulated	62	0.00467289719626168
Simulated	62	0.00155763239875389
Simulated	62	0
Simulated	62	0.00311526479750779
Simulated	62	0.00155763239875389
Simulated	62	0.00155763239875389
Simulated	62	0.00311526479750779
Simulated	62	0
Simulated	62	0.00155763239875389
Simulated	62	0
Simulated	62	0.00155763239875389
Simulated	62	0
Simulated	62	0.00778816199376947
Simulated	62	0.00155763239875389
Simulated	62	0.00155763239875389
Simulated	62	0
Simulated	62	0.00778816199376947
Simulated	62	0.00155763239875389
Simulated	62	0.00311526479750779
Simulated	62	0.00311526479750779
Simulated	62	0.00467289719626168
Simulated	62	0.00155763239875389
Simulated	62	0.00311526479750779
Simulated	62	0.00155763239875389
Simulated	62	0
Simulated	62	0.00155763239875389
Simulated	62	0.00155763239875389
Simulated	62	0.00623052959501558
Simulated	62	0.00155763239875389
Simulated	62	0.00467289719626168
Simulated	62	0.00311526479750779
Simulated	62	0.00311526479750779
Simulated	62	0.00311526479750779
Simulated	62	0.00623052959501558
Simulated	62	0.00311526479750779
Simulated	62	0.00467289719626168
Simulated	62	0
Simulated	62	0.00155763239875389
Simulated	62	0.00623052959501558
Simulated	62	0
Simulated	62	0.00311526479750779
Simulated	62	0.00311526479750779
Simulated	62	0.00155763239875389
Simulated	62	0.00155763239875389
Simulated	62	0.00623052959501558
Simulated	62	0.00155763239875389
Simulated	62	0.00467289719626168
Simulated	62	0.00311526479750779
Simulated	62	0.00155763239875389
Simulated	62	0.00155763239875389
Simulated	62	0.00311526479750779
Simulated	62	0.00155763239875389
Simulated	62	0.00311526479750779
Simulated	62	0.00311526479750779
Simulated	62	0.00155763239875389
Simulated	62	0.00467289719626168
Simulated	62	0.00467289719626168
Simulated	62	0.00311526479750779
Simulated	62	0
Simulated	62	0.00155763239875389
Simulated	62	0.00155763239875389
Simulated	62	0
Simulated	62	0
Simulated	62	0.00155763239875389
Simulated	62	0.00311526479750779
Simulated	62	0.00623052959501558
Simulated	62	0.00155763239875389
Simulated	62	0.00467289719626168
Simulated	62	0.00623052959501558
Simulated	62	0.00311526479750779
Simulated	62	0.00155763239875389
Simulated	62	0.00155763239875389
Simulated	62	0.00311526479750779
Simulated	62	0.00155763239875389
Simulated	62	0.00311526479750779
Simulated	62	0.00155763239875389
Simulated	62	0.00155763239875389
Simulated	62	0.00311526479750779
Simulated	62	0.00155763239875389
Simulated	62	0.00623052959501558
Simulated	62	0.00467289719626168
Simulated	62	0.00155763239875389
Simulated	62	0.00467289719626168
Simulated	62	0.00155763239875389
Simulated	62	0.00311526479750779
Simulated	62	0.00155763239875389
Simulated	62	0.00467289719626168
Simulated	62	0.00155763239875389
Simulated	62	0.00623052959501558
Simulated	62	0.00155763239875389
Simulated	62	0.00155763239875389
Simulated	62	0.00155763239875389
Simulated	62	0.00778816199376947
Simulated	62	0
Simulated	62	0.00155763239875389
Simulated	62	0.00311526479750779
Simulated	62	0.00311526479750779
Simulated	62	0.00155763239875389
Simulated	62	0.00311526479750779
Simulated	63	0.00155763239875389
Simulated	63	0.00311526479750779
Simulated	63	0.00155763239875389
Simulated	63	0
Simulated	63	0.00155763239875389
Simulated	63	0.00155763239875389
Simulated	63	0
Simulated	63	0.00155763239875389
Simulated	63	0
Simulated	63	0.00155763239875389
Simulated	63	0
Simulated	63	0.00155763239875389
Simulated	63	0
Simulated	63	0.00778816199376947
Simulated	63	0.00155763239875389
Simulated	63	0.00155763239875389
Simulated	63	0
Simulated	63	0.00311526479750779
Simulated	63	0.00155763239875389
Simulated	63	0.00155763239875389
Simulated	63	0.00311526479750779
Simulated	63	0.00155763239875389
Simulated	63	0.00155763239875389
Simulated	63	0.00311526479750779
Simulated	63	0.00155763239875389
Simulated	63	0
Simulated	63	0.00155763239875389
Simulated	63	0
Simulated	63	0.00311526479750779
Simulated	63	0
Simulated	63	0.00155763239875389
Simulated	63	0.00311526479750779
Simulated	63	0.00155763239875389
Simulated	63	0.00155763239875389
Simulated	63	0.00467289719626168
Simulated	63	0.00155763239875389
Simulated	63	0.00467289719626168
Simulated	63	0
Simulated	63	0
Simulated	63	0.00623052959501558
Simulated	63	0
Simulated	63	0.00311526479750779
Simulated	63	0.00155763239875389
Simulated	63	0.00155763239875389
Simulated	63	0.00155763239875389
Simulated	63	0.00467289719626168
Simulated	63	0.00155763239875389
Simulated	63	0.00311526479750779
Simulated	63	0.00311526479750779
Simulated	63	0
Simulated	63	0
Simulated	63	0.00311526479750779
Simulated	63	0.00155763239875389
Simulated	63	0.00311526479750779
Simulated	63	0.00311526479750779
Simulated	63	0
Simulated	63	0.00311526479750779
Simulated	63	0.00467289719626168
Simulated	63	0.00155763239875389
Simulated	63	0
Simulated	63	0.00155763239875389
Simulated	63	0.00155763239875389
Simulated	63	0
Simulated	63	0
Simulated	63	0.00155763239875389
Simulated	63	0.00311526479750779
Simulated	63	0.00311526479750779
Simulated	63	0.00155763239875389
Simulated	63	0.00467289719626168
Simulated	63	0.00467289719626168
Simulated	63	0.00155763239875389
Simulated	63	0.00155763239875389
Simulated	63	0.00155763239875389
Simulated	63	0
Simulated	63	0.00155763239875389
Simulated	63	0.00311526479750779
Simulated	63	0.00155763239875389
Simulated	63	0.00155763239875389
Simulated	63	0.00311526479750779
Simulated	63	0
Simulated	63	0.00467289719626168
Simulated	63	0.00155763239875389
Simulated	63	0.00155763239875389
Simulated	63	0.00311526479750779
Simulated	63	0.00155763239875389
Simulated	63	0.00155763239875389
Simulated	63	0.00155763239875389
Simulated	63	0.00467289719626168
Simulated	63	0
Simulated	63	0.00467289719626168
Simulated	63	0
Simulated	63	0
Simulated	63	0.00155763239875389
Simulated	63	0.00778816199376947
Simulated	63	0
Simulated	63	0.00155763239875389
Simulated	63	0.00311526479750779
Simulated	63	0.00311526479750779
Simulated	63	0.00155763239875389
Simulated	63	0.00311526479750779
Simulated	64	0.00155763239875389
Simulated	64	0.00311526479750779
Simulated	64	0.00155763239875389
Simulated	64	0
Simulated	64	0.00155763239875389
Simulated	64	0.00155763239875389
Simulated	64	0
Simulated	64	0.00155763239875389
Simulated	64	0
Simulated	64	0.00155763239875389
Simulated	64	0
Simulated	64	0.00155763239875389
Simulated	64	0
Simulated	64	0.00778816199376947
Simulated	64	0.00155763239875389
Simulated	64	0.00155763239875389
Simulated	64	0
Simulated	64	0.00311526479750779
Simulated	64	0.00155763239875389
Simulated	64	0.00155763239875389
Simulated	64	0.00311526479750779
Simulated	64	0.00155763239875389
Simulated	64	0.00155763239875389
Simulated	64	0.00311526479750779
Simulated	64	0.00155763239875389
Simulated	64	0
Simulated	64	0.00155763239875389
Simulated	64	0
Simulated	64	0.00311526479750779
Simulated	64	0
Simulated	64	0.00155763239875389
Simulated	64	0.00311526479750779
Simulated	64	0.00155763239875389
Simulated	64	0.00155763239875389
Simulated	64	0.00467289719626168
Simulated	64	0.00155763239875389
Simulated	64	0.00467289719626168
Simulated	64	0
Simulated	64	0
Simulated	64	0.00623052959501558
Simulated	64	0
Simulated	64	0.00311526479750779
Simulated	64	0.00155763239875389
Simulated	64	0.00155763239875389
Simulated	64	0.00155763239875389
Simulated	64	0.00467289719626168
Simulated	64	0.00155763239875389
Simulated	64	0.00311526479750779
Simulated	64	0.00311526479750779
Simulated	64	0
Simulated	64	0
Simulated	64	0.00311526479750779
Simulated	64	0.00155763239875389
Simulated	64	0.00311526479750779
Simulated	64	0.00311526479750779
Simulated	64	0
Simulated	64	0.00311526479750779
Simulated	64	0.00467289719626168
Simulated	64	0.00155763239875389
Simulated	64	0
Simulated	64	0.00155763239875389
Simulated	64	0.00155763239875389
Simulated	64	0
Simulated	64	0
Simulated	64	0.00155763239875389
Simulated	64	0.00311526479750779
Simulated	64	0.00311526479750779
Simulated	64	0.00155763239875389
Simulated	64	0.00467289719626168
Simulated	64	0.00467289719626168
Simulated	64	0.00155763239875389
Simulated	64	0.00155763239875389
Simulated	64	0.00155763239875389
Simulated	64	0
Simulated	64	0.00155763239875389
Simulated	64	0.00311526479750779
Simulated	64	0.00155763239875389
Simulated	64	0.00155763239875389
Simulated	64	0.00311526479750779
Simulated	64	0
Simulated	64	0.00467289719626168
Simulated	64	0.00155763239875389
Simulated	64	0.00155763239875389
Simulated	64	0.00311526479750779
Simulated	64	0.00155763239875389
Simulated	64	0.00155763239875389
Simulated	64	0.00155763239875389
Simulated	64	0.00467289719626168
Simulated	64	0
Simulated	64	0.00467289719626168
Simulated	64	0
Simulated	64	0
Simulated	64	0.00155763239875389
Simulated	64	0.00778816199376947
Simulated	64	0
Simulated	64	0.00155763239875389
Simulated	64	0.00311526479750779
Simulated	64	0.00311526479750779
Simulated	64	0.00155763239875389
Simulated	64	0.00311526479750779
Simulated	65	0.00155763239875389
Simulated	65	0.00311526479750779
Simulated	65	0.00155763239875389
Simulated	65	0
Simulated	65	0.00155763239875389
Simulated	65	0.00155763239875389
Simulated	65	0
Simulated	65	0.00155763239875389
Simulated	65	0
Simulated	65	0.00155763239875389
Simulated	65	0
Simulated	65	0.00155763239875389
Simulated	65	0
Simulated	65	0.00778816199376947
Simulated	65	0.00155763239875389
Simulated	65	0.00155763239875389
Simulated	65	0
Simulated	65	0.00311526479750779
Simulated	65	0.00155763239875389
Simulated	65	0.00155763239875389
Simulated	65	0.00311526479750779
Simulated	65	0.00155763239875389
Simulated	65	0.00155763239875389
Simulated	65	0.00311526479750779
Simulated	65	0.00155763239875389
Simulated	65	0
Simulated	65	0.00155763239875389
Simulated	65	0
Simulated	65	0.00311526479750779
Simulated	65	0
Simulated	65	0.00155763239875389
Simulated	65	0.00311526479750779
Simulated	65	0.00155763239875389
Simulated	65	0.00155763239875389
Simulated	65	0.00467289719626168
Simulated	65	0.00155763239875389
Simulated	65	0.00467289719626168
Simulated	65	0
Simulated	65	0
Simulated	65	0.00623052959501558
Simulated	65	0
Simulated	65	0.00311526479750779
Simulated	65	0.00155763239875389
Simulated	65	0.00155763239875389
Simulated	65	0.00155763239875389
Simulated	65	0.00467289719626168
Simulated	65	0.00155763239875389
Simulated	65	0.00311526479750779
Simulated	65	0.00311526479750779
Simulated	65	0
Simulated	65	0
Simulated	65	0.00311526479750779
Simulated	65	0.00155763239875389
Simulated	65	0.00311526479750779
Simulated	65	0.00311526479750779
Simulated	65	0
Simulated	65	0.00311526479750779
Simulated	65	0.00467289719626168
Simulated	65	0.00155763239875389
Simulated	65	0
Simulated	65	0.00155763239875389
Simulated	65	0.00155763239875389
Simulated	65	0
Simulated	65	0
Simulated	65	0.00155763239875389
Simulated	65	0.00311526479750779
Simulated	65	0.00311526479750779
Simulated	65	0.00155763239875389
Simulated	65	0.00467289719626168
Simulated	65	0.00467289719626168
Simulated	65	0.00155763239875389
Simulated	65	0.00155763239875389
Simulated	65	0.00155763239875389
Simulated	65	0
Simulated	65	0.00155763239875389
Simulated	65	0.00311526479750779
Simulated	65	0.00155763239875389
Simulated	65	0.00155763239875389
Simulated	65	0.00311526479750779
Simulated	65	0
Simulated	65	0.00467289719626168
Simulated	65	0.00155763239875389
Simulated	65	0.00155763239875389
Simulated	65	0.00311526479750779
Simulated	65	0.00155763239875389
Simulated	65	0.00155763239875389
Simulated	65	0.00155763239875389
Simulated	65	0.00467289719626168
Simulated	65	0
Simulated	65	0.00467289719626168
Simulated	65	0
Simulated	65	0
Simulated	65	0.00155763239875389
Simulated	65	0.00778816199376947
Simulated	65	0
Simulated	65	0.00155763239875389
Simulated	65	0.00311526479750779
Simulated	65	0.00311526479750779
Simulated	65	0.00155763239875389
Simulated	65	0.00311526479750779
Simulated	66	0.00155763239875389
Simulated	66	0.00155763239875389
Simulated	66	0.00155763239875389
Simulated	66	0
Simulated	66	0
Simulated	66	0.00155763239875389
Simulated	66	0
Simulated	66	0
Simulated	66	0
Simulated	66	0.00155763239875389
Simulated	66	0
Simulated	66	0.00155763239875389
Simulated	66	0
Simulated	66	0.00467289719626168
Simulated	66	0
Simulated	66	0.00155763239875389
Simulated	66	0
Simulated	66	0
Simulated	66	0.00155763239875389
Simulated	66	0.00155763239875389
Simulated	66	0.00155763239875389
Simulated	66	0
Simulated	66	0.00155763239875389
Simulated	66	0.00155763239875389
Simulated	66	0.00155763239875389
Simulated	66	0
Simulated	66	0.00155763239875389
Simulated	66	0
Simulated	66	0.00311526479750779
Simulated	66	0
Simulated	66	0.00155763239875389
Simulated	66	0
Simulated	66	0.00155763239875389
Simulated	66	0.00155763239875389
Simulated	66	0.00155763239875389
Simulated	66	0.00155763239875389
Simulated	66	0.00311526479750779
Simulated	66	0
Simulated	66	0
Simulated	66	0.00467289719626168
Simulated	66	0
Simulated	66	0.00155763239875389
Simulated	66	0
Simulated	66	0.00155763239875389
Simulated	66	0.00155763239875389
Simulated	66	0.00155763239875389
Simulated	66	0.00155763239875389
Simulated	66	0.00155763239875389
Simulated	66	0.00311526479750779
Simulated	66	0
Simulated	66	0
Simulated	66	0.00311526479750779
Simulated	66	0
Simulated	66	0.00311526479750779
Simulated	66	0
Simulated	66	0
Simulated	66	0.00155763239875389
Simulated	66	0.00311526479750779
Simulated	66	0
Simulated	66	0
Simulated	66	0.00155763239875389
Simulated	66	0.00155763239875389
Simulated	66	0
Simulated	66	0
Simulated	66	0.00155763239875389
Simulated	66	0.00155763239875389
Simulated	66	0.00155763239875389
Simulated	66	0.00155763239875389
Simulated	66	0.00311526479750779
Simulated	66	0.00467289719626168
Simulated	66	0.00155763239875389
Simulated	66	0.00155763239875389
Simulated	66	0.00155763239875389
Simulated	66	0
Simulated	66	0.00155763239875389
Simulated	66	0.00311526479750779
Simulated	66	0.00155763239875389
Simulated	66	0.00155763239875389
Simulated	66	0.00311526479750779
Simulated	66	0
Simulated	66	0.00311526479750779
Simulated	66	0
Simulated	66	0.00155763239875389
Simulated	66	0.00155763239875389
Simulated	66	0.00155763239875389
Simulated	66	0.00155763239875389
Simulated	66	0.00155763239875389
Simulated	66	0.00467289719626168
Simulated	66	0
Simulated	66	0.00467289719626168
Simulated	66	0
Simulated	66	0
Simulated	66	0.00155763239875389
Simulated	66	0.00623052959501558
Simulated	66	0
Simulated	66	0
Simulated	66	0.00155763239875389
Simulated	66	0.00155763239875389
Simulated	66	0.00155763239875389
Simulated	66	0.00155763239875389
Simulated	67	0.00155763239875389
Simulated	67	0.00155763239875389
Simulated	67	0.00155763239875389
Simulated	67	0
Simulated	67	0
Simulated	67	0.00155763239875389
Simulated	67	0
Simulated	67	0
Simulated	67	0
Simulated	67	0.00155763239875389
Simulated	67	0
Simulated	67	0.00155763239875389
Simulated	67	0
Simulated	67	0.00467289719626168
Simulated	67	0
Simulated	67	0.00155763239875389
Simulated	67	0
Simulated	67	0
Simulated	67	0.00155763239875389
Simulated	67	0.00155763239875389
Simulated	67	0.00155763239875389
Simulated	67	0
Simulated	67	0.00155763239875389
Simulated	67	0.00155763239875389
Simulated	67	0.00155763239875389
Simulated	67	0
Simulated	67	0.00155763239875389
Simulated	67	0
Simulated	67	0.00311526479750779
Simulated	67	0
Simulated	67	0.00155763239875389
Simulated	67	0
Simulated	67	0.00155763239875389
Simulated	67	0.00155763239875389
Simulated	67	0.00155763239875389
Simulated	67	0.00155763239875389
Simulated	67	0.00311526479750779
Simulated	67	0
Simulated	67	0
Simulated	67	0.00467289719626168
Simulated	67	0
Simulated	67	0.00155763239875389
Simulated	67	0
Simulated	67	0.00155763239875389
Simulated	67	0.00155763239875389
Simulated	67	0.00155763239875389
Simulated	67	0.00155763239875389
Simulated	67	0.00155763239875389
Simulated	67	0.00311526479750779
Simulated	67	0
Simulated	67	0
Simulated	67	0.00311526479750779
Simulated	67	0
Simulated	67	0.00311526479750779
Simulated	67	0
Simulated	67	0
Simulated	67	0.00155763239875389
Simulated	67	0.00311526479750779
Simulated	67	0
Simulated	67	0
Simulated	67	0.00155763239875389
Simulated	67	0.00155763239875389
Simulated	67	0
Simulated	67	0
Simulated	67	0.00155763239875389
Simulated	67	0.00155763239875389
Simulated	67	0.00155763239875389
Simulated	67	0.00155763239875389
Simulated	67	0.00311526479750779
Simulated	67	0.00467289719626168
Simulated	67	0.00155763239875389
Simulated	67	0.00155763239875389
Simulated	67	0.00155763239875389
Simulated	67	0
Simulated	67	0.00155763239875389
Simulated	67	0.00311526479750779
Simulated	67	0.00155763239875389
Simulated	67	0.00155763239875389
Simulated	67	0.00311526479750779
Simulated	67	0
Simulated	67	0.00311526479750779
Simulated	67	0
Simulated	67	0.00155763239875389
Simulated	67	0.00155763239875389
Simulated	67	0.00155763239875389
Simulated	67	0.00155763239875389
Simulated	67	0.00155763239875389
Simulated	67	0.00467289719626168
Simulated	67	0
Simulated	67	0.00467289719626168
Simulated	67	0
Simulated	67	0
Simulated	67	0.00155763239875389
Simulated	67	0.00623052959501558
Simulated	67	0
Simulated	67	0
Simulated	67	0.00155763239875389
Simulated	67	0.00155763239875389
Simulated	67	0.00155763239875389
Simulated	67	0.00155763239875389
Simulated	68	0.00155763239875389
Simulated	68	0.00155763239875389
Simulated	68	0.00155763239875389
Simulated	68	0
Simulated	68	0
Simulated	68	0.00155763239875389
Simulated	68	0
Simulated	68	0
Simulated	68	0
Simulated	68	0.00155763239875389
Simulated	68	0
Simulated	68	0.00155763239875389
Simulated	68	0
Simulated	68	0.00467289719626168
Simulated	68	0
Simulated	68	0.00155763239875389
Simulated	68	0
Simulated	68	0
Simulated	68	0.00155763239875389
Simulated	68	0.00155763239875389
Simulated	68	0.00155763239875389
Simulated	68	0
Simulated	68	0.00155763239875389
Simulated	68	0.00155763239875389
Simulated	68	0.00155763239875389
Simulated	68	0
Simulated	68	0.00155763239875389
Simulated	68	0
Simulated	68	0.00311526479750779
Simulated	68	0
Simulated	68	0.00155763239875389
Simulated	68	0
Simulated	68	0.00155763239875389
Simulated	68	0.00155763239875389
Simulated	68	0.00155763239875389
Simulated	68	0.00155763239875389
Simulated	68	0.00311526479750779
Simulated	68	0
Simulated	68	0
Simulated	68	0.00467289719626168
Simulated	68	0
Simulated	68	0.00155763239875389
Simulated	68	0
Simulated	68	0.00155763239875389
Simulated	68	0.00155763239875389
Simulated	68	0.00155763239875389
Simulated	68	0.00155763239875389
Simulated	68	0.00155763239875389
Simulated	68	0.00311526479750779
Simulated	68	0
Simulated	68	0
Simulated	68	0.00311526479750779
Simulated	68	0
Simulated	68	0.00311526479750779
Simulated	68	0
Simulated	68	0
Simulated	68	0.00155763239875389
Simulated	68	0.00311526479750779
Simulated	68	0
Simulated	68	0
Simulated	68	0.00155763239875389
Simulated	68	0.00155763239875389
Simulated	68	0
Simulated	68	0
Simulated	68	0.00155763239875389
Simulated	68	0.00155763239875389
Simulated	68	0.00155763239875389
Simulated	68	0.00155763239875389
Simulated	68	0.00311526479750779
Simulated	68	0.00467289719626168
Simulated	68	0.00155763239875389
Simulated	68	0.00155763239875389
Simulated	68	0.00155763239875389
Simulated	68	0
Simulated	68	0.00155763239875389
Simulated	68	0.00311526479750779
Simulated	68	0.00155763239875389
Simulated	68	0.00155763239875389
Simulated	68	0.00311526479750779
Simulated	68	0
Simulated	68	0.00311526479750779
Simulated	68	0
Simulated	68	0.00155763239875389
Simulated	68	0.00155763239875389
Simulated	68	0.00155763239875389
Simulated	68	0.00155763239875389
Simulated	68	0.00155763239875389
Simulated	68	0.00467289719626168
Simulated	68	0
Simulated	68	0.00467289719626168
Simulated	68	0
Simulated	68	0
Simulated	68	0.00155763239875389
Simulated	68	0.00623052959501558
Simulated	68	0
Simulated	68	0
Simulated	68	0.00155763239875389
Simulated	68	0.00155763239875389
Simulated	68	0.00155763239875389
Simulated	68	0.00155763239875389
Simulated	69	0.00155763239875389
Simulated	69	0.00155763239875389
Simulated	69	0.00155763239875389
Simulated	69	0
Simulated	69	0
Simulated	69	0.00155763239875389
Simulated	69	0
Simulated	69	0
Simulated	69	0
Simulated	69	0.00155763239875389
Simulated	69	0
Simulated	69	0.00155763239875389
Simulated	69	0
Simulated	69	0.00155763239875389
Simulated	69	0
Simulated	69	0
Simulated	69	0
Simulated	69	0
Simulated	69	0.00155763239875389
Simulated	69	0.00155763239875389
Simulated	69	0.00155763239875389
Simulated	69	0
Simulated	69	0
Simulated	69	0.00155763239875389
Simulated	69	0
Simulated	69	0
Simulated	69	0.00155763239875389
Simulated	69	0
Simulated	69	0.00155763239875389
Simulated	69	0
Simulated	69	0
Simulated	69	0
Simulated	69	0
Simulated	69	0.00155763239875389
Simulated	69	0.00155763239875389
Simulated	69	0.00155763239875389
Simulated	69	0.00311526479750779
Simulated	69	0
Simulated	69	0
Simulated	69	0.00467289719626168
Simulated	69	0
Simulated	69	0
Simulated	69	0
Simulated	69	0.00155763239875389
Simulated	69	0.00155763239875389
Simulated	69	0.00155763239875389
Simulated	69	0.00155763239875389
Simulated	69	0.00155763239875389
Simulated	69	0.00311526479750779
Simulated	69	0
Simulated	69	0
Simulated	69	0.00155763239875389
Simulated	69	0
Simulated	69	0.00155763239875389
Simulated	69	0
Simulated	69	0
Simulated	69	0.00155763239875389
Simulated	69	0.00155763239875389
Simulated	69	0
Simulated	69	0
Simulated	69	0.00155763239875389
Simulated	69	0.00155763239875389
Simulated	69	0
Simulated	69	0
Simulated	69	0.00155763239875389
Simulated	69	0.00155763239875389
Simulated	69	0.00155763239875389
Simulated	69	0.00155763239875389
Simulated	69	0.00155763239875389
Simulated	69	0.00311526479750779
Simulated	69	0.00155763239875389
Simulated	69	0.00155763239875389
Simulated	69	0.00155763239875389
Simulated	69	0
Simulated	69	0.00155763239875389
Simulated	69	0.00155763239875389
Simulated	69	0.00155763239875389
Simulated	69	0.00155763239875389
Simulated	69	0.00155763239875389
Simulated	69	0
Simulated	69	0.00155763239875389
Simulated	69	0
Simulated	69	0.00155763239875389
Simulated	69	0.00155763239875389
Simulated	69	0.00155763239875389
Simulated	69	0
Simulated	69	0
Simulated	69	0.00311526479750779
Simulated	69	0
Simulated	69	0.00311526479750779
Simulated	69	0
Simulated	69	0
Simulated	69	0.00155763239875389
Simulated	69	0.00311526479750779
Simulated	69	0
Simulated	69	0
Simulated	69	0.00155763239875389
Simulated	69	0
Simulated	69	0.00155763239875389
Simulated	69	0
Simulated	70	0.00155763239875389
Simulated	70	0.00155763239875389
Simulated	70	0.00155763239875389
Simulated	70	0
Simulated	70	0
Simulated	70	0.00155763239875389
Simulated	70	0
Simulated	70	0
Simulated	70	0
Simulated	70	0.00155763239875389
Simulated	70	0
Simulated	70	0.00155763239875389
Simulated	70	0
Simulated	70	0.00155763239875389
Simulated	70	0
Simulated	70	0
Simulated	70	0
Simulated	70	0
Simulated	70	0.00155763239875389
Simulated	70	0.00155763239875389
Simulated	70	0.00155763239875389
Simulated	70	0
Simulated	70	0
Simulated	70	0.00155763239875389
Simulated	70	0
Simulated	70	0
Simulated	70	0.00155763239875389
Simulated	70	0
Simulated	70	0.00155763239875389
Simulated	70	0
Simulated	70	0
Simulated	70	0
Simulated	70	0
Simulated	70	0.00155763239875389
Simulated	70	0.00155763239875389
Simulated	70	0.00155763239875389
Simulated	70	0.00311526479750779
Simulated	70	0
Simulated	70	0
Simulated	70	0.00467289719626168
Simulated	70	0
Simulated	70	0
Simulated	70	0
Simulated	70	0.00155763239875389
Simulated	70	0.00155763239875389
Simulated	70	0.00155763239875389
Simulated	70	0.00155763239875389
Simulated	70	0.00155763239875389
Simulated	70	0.00311526479750779
Simulated	70	0
Simulated	70	0
Simulated	70	0.00155763239875389
Simulated	70	0
Simulated	70	0.00155763239875389
Simulated	70	0
Simulated	70	0
Simulated	70	0.00155763239875389
Simulated	70	0.00155763239875389
Simulated	70	0
Simulated	70	0
Simulated	70	0.00155763239875389
Simulated	70	0.00155763239875389
Simulated	70	0
Simulated	70	0
Simulated	70	0.00155763239875389
Simulated	70	0.00155763239875389
Simulated	70	0.00155763239875389
Simulated	70	0.00155763239875389
Simulated	70	0.00155763239875389
Simulated	70	0.00311526479750779
Simulated	70	0.00155763239875389
Simulated	70	0.00155763239875389
Simulated	70	0.00155763239875389
Simulated	70	0
Simulated	70	0.00155763239875389
Simulated	70	0.00155763239875389
Simulated	70	0.00155763239875389
Simulated	70	0.00155763239875389
Simulated	70	0.00155763239875389
Simulated	70	0
Simulated	70	0.00155763239875389
Simulated	70	0
Simulated	70	0.00155763239875389
Simulated	70	0.00155763239875389
Simulated	70	0.00155763239875389
Simulated	70	0
Simulated	70	0
Simulated	70	0.00311526479750779
Simulated	70	0
Simulated	70	0.00311526479750779
Simulated	70	0
Simulated	70	0
Simulated	70	0.00155763239875389
Simulated	70	0.00311526479750779
Simulated	70	0
Simulated	70	0
Simulated	70	0.00155763239875389
Simulated	70	0
Simulated	70	0.00155763239875389
Simulated	70	0
Simulated	71	0.00155763239875389
Simulated	71	0.00155763239875389
Simulated	71	0.00155763239875389
Simulated	71	0
Simulated	71	0
Simulated	71	0.00155763239875389
Simulated	71	0
Simulated	71	0
Simulated	71	0
Simulated	71	0.00155763239875389
Simulated	71	0
Simulated	71	0.00155763239875389
Simulated	71	0
Simulated	71	0.00155763239875389
Simulated	71	0
Simulated	71	0
Simulated	71	0
Simulated	71	0
Simulated	71	0.00155763239875389
Simulated	71	0.00155763239875389
Simulated	71	0.00155763239875389
Simulated	71	0
Simulated	71	0
Simulated	71	0.00155763239875389
Simulated	71	0
Simulated	71	0
Simulated	71	0.00155763239875389
Simulated	71	0
Simulated	71	0.00155763239875389
Simulated	71	0
Simulated	71	0
Simulated	71	0
Simulated	71	0
Simulated	71	0.00155763239875389
Simulated	71	0.00155763239875389
Simulated	71	0.00155763239875389
Simulated	71	0.00311526479750779
Simulated	71	0
Simulated	71	0
Simulated	71	0.00467289719626168
Simulated	71	0
Simulated	71	0
Simulated	71	0
Simulated	71	0.00155763239875389
Simulated	71	0.00155763239875389
Simulated	71	0.00155763239875389
Simulated	71	0.00155763239875389
Simulated	71	0.00155763239875389
Simulated	71	0.00311526479750779
Simulated	71	0
Simulated	71	0
Simulated	71	0.00155763239875389
Simulated	71	0
Simulated	71	0.00155763239875389
Simulated	71	0
Simulated	71	0
Simulated	71	0.00155763239875389
Simulated	71	0.00155763239875389
Simulated	71	0
Simulated	71	0
Simulated	71	0.00155763239875389
Simulated	71	0.00155763239875389
Simulated	71	0
Simulated	71	0
Simulated	71	0.00155763239875389
Simulated	71	0.00155763239875389
Simulated	71	0.00155763239875389
Simulated	71	0.00155763239875389
Simulated	71	0.00155763239875389
Simulated	71	0.00311526479750779
Simulated	71	0.00155763239875389
Simulated	71	0.00155763239875389
Simulated	71	0.00155763239875389
Simulated	71	0
Simulated	71	0.00155763239875389
Simulated	71	0.00155763239875389
Simulated	71	0.00155763239875389
Simulated	71	0.00155763239875389
Simulated	71	0.00155763239875389
Simulated	71	0
Simulated	71	0.00155763239875389
Simulated	71	0
Simulated	71	0.00155763239875389
Simulated	71	0.00155763239875389
Simulated	71	0.00155763239875389
Simulated	71	0
Simulated	71	0
Simulated	71	0.00311526479750779
Simulated	71	0
Simulated	71	0.00311526479750779
Simulated	71	0
Simulated	71	0
Simulated	71	0.00155763239875389
Simulated	71	0.00311526479750779
Simulated	71	0
Simulated	71	0
Simulated	71	0.00155763239875389
Simulated	71	0
Simulated	71	0.00155763239875389
Simulated	71	0
Simulated	72	0.00155763239875389
Simulated	72	0
Simulated	72	0.00155763239875389
Simulated	72	0
Simulated	72	0
Simulated	72	0.00155763239875389
Simulated	72	0
Simulated	72	0
Simulated	72	0
Simulated	72	0
Simulated	72	0
Simulated	72	0.00155763239875389
Simulated	72	0
Simulated	72	0
Simulated	72	0
Simulated	72	0
Simulated	72	0
Simulated	72	0
Simulated	72	0.00155763239875389
Simulated	72	0.00155763239875389
Simulated	72	0.00155763239875389
Simulated	72	0
Simulated	72	0
Simulated	72	0
Simulated	72	0
Simulated	72	0
Simulated	72	0.00155763239875389
Simulated	72	0
Simulated	72	0.00155763239875389
Simulated	72	0
Simulated	72	0
Simulated	72	0
Simulated	72	0
Simulated	72	0.00155763239875389
Simulated	72	0.00155763239875389
Simulated	72	0
Simulated	72	0.00155763239875389
Simulated	72	0
Simulated	72	0
Simulated	72	0.00311526479750779
Simulated	72	0
Simulated	72	0
Simulated	72	0
Simulated	72	0.00155763239875389
Simulated	72	0.00155763239875389
Simulated	72	0.00155763239875389
Simulated	72	0.00155763239875389
Simulated	72	0.00155763239875389
Simulated	72	0
Simulated	72	0
Simulated	72	0
Simulated	72	0.00155763239875389
Simulated	72	0
Simulated	72	0.00155763239875389
Simulated	72	0
Simulated	72	0
Simulated	72	0.00155763239875389
Simulated	72	0.00155763239875389
Simulated	72	0
Simulated	72	0
Simulated	72	0
Simulated	72	0.00155763239875389
Simulated	72	0
Simulated	72	0
Simulated	72	0.00155763239875389
Simulated	72	0.00155763239875389
Simulated	72	0
Simulated	72	0
Simulated	72	0.00155763239875389
Simulated	72	0.00311526479750779
Simulated	72	0
Simulated	72	0
Simulated	72	0
Simulated	72	0
Simulated	72	0
Simulated	72	0
Simulated	72	0.00155763239875389
Simulated	72	0
Simulated	72	0.00155763239875389
Simulated	72	0
Simulated	72	0.00155763239875389
Simulated	72	0
Simulated	72	0.00155763239875389
Simulated	72	0.00155763239875389
Simulated	72	0
Simulated	72	0
Simulated	72	0
Simulated	72	0
Simulated	72	0
Simulated	72	0
Simulated	72	0
Simulated	72	0
Simulated	72	0.00155763239875389
Simulated	72	0.00155763239875389
Simulated	72	0
Simulated	72	0
Simulated	72	0.00155763239875389
Simulated	72	0
Simulated	72	0.00155763239875389
Simulated	72	0
Simulated	73	0.00155763239875389
Simulated	73	0
Simulated	73	0.00155763239875389
Simulated	73	0
Simulated	73	0
Simulated	73	0.00155763239875389
Simulated	73	0
Simulated	73	0
Simulated	73	0
Simulated	73	0
Simulated	73	0
Simulated	73	0.00155763239875389
Simulated	73	0
Simulated	73	0
Simulated	73	0
Simulated	73	0
Simulated	73	0
Simulated	73	0
Simulated	73	0.00155763239875389
Simulated	73	0.00155763239875389
Simulated	73	0.00155763239875389
Simulated	73	0
Simulated	73	0
Simulated	73	0
Simulated	73	0
Simulated	73	0
Simulated	73	0.00155763239875389
Simulated	73	0
Simulated	73	0.00155763239875389
Simulated	73	0
Simulated	73	0
Simulated	73	0
Simulated	73	0
Simulated	73	0.00155763239875389
Simulated	73	0.00155763239875389
Simulated	73	0
Simulated	73	0.00155763239875389
Simulated	73	0
Simulated	73	0
Simulated	73	0.00311526479750779
Simulated	73	0
Simulated	73	0
Simulated	73	0
Simulated	73	0.00155763239875389
Simulated	73	0.00155763239875389
Simulated	73	0.00155763239875389
Simulated	73	0.00155763239875389
Simulated	73	0.00155763239875389
Simulated	73	0
Simulated	73	0
Simulated	73	0
Simulated	73	0.00155763239875389
Simulated	73	0
Simulated	73	0.00155763239875389
Simulated	73	0
Simulated	73	0
Simulated	73	0.00155763239875389
Simulated	73	0.00155763239875389
Simulated	73	0
Simulated	73	0
Simulated	73	0
Simulated	73	0.00155763239875389
Simulated	73	0
Simulated	73	0
Simulated	73	0.00155763239875389
Simulated	73	0.00155763239875389
Simulated	73	0
Simulated	73	0
Simulated	73	0.00155763239875389
Simulated	73	0.00311526479750779
Simulated	73	0
Simulated	73	0
Simulated	73	0
Simulated	73	0
Simulated	73	0
Simulated	73	0
Simulated	73	0.00155763239875389
Simulated	73	0
Simulated	73	0.00155763239875389
Simulated	73	0
Simulated	73	0.00155763239875389
Simulated	73	0
Simulated	73	0.00155763239875389
Simulated	73	0.00155763239875389
Simulated	73	0
Simulated	73	0
Simulated	73	0
Simulated	73	0
Simulated	73	0
Simulated	73	0
Simulated	73	0
Simulated	73	0
Simulated	73	0.00155763239875389
Simulated	73	0.00155763239875389
Simulated	73	0
Simulated	73	0
Simulated	73	0.00155763239875389
Simulated	73	0
Simulated	73	0.00155763239875389
Simulated	73	0
Simulated	74	0.00155763239875389
Simulated	74	0
Simulated	74	0.00155763239875389
Simulated	74	0
Simulated	74	0
Simulated	74	0.00155763239875389
Simulated	74	0
Simulated	74	0
Simulated	74	0
Simulated	74	0
Simulated	74	0
Simulated	74	0.00155763239875389
Simulated	74	0
Simulated	74	0
Simulated	74	0
Simulated	74	0
Simulated	74	0
Simulated	74	0
Simulated	74	0.00155763239875389
Simulated	74	0.00155763239875389
Simulated	74	0.00155763239875389
Simulated	74	0
Simulated	74	0
Simulated	74	0
Simulated	74	0
Simulated	74	0
Simulated	74	0.00155763239875389
Simulated	74	0
Simulated	74	0.00155763239875389
Simulated	74	0
Simulated	74	0
Simulated	74	0
Simulated	74	0
Simulated	74	0.00155763239875389
Simulated	74	0.00155763239875389
Simulated	74	0
Simulated	74	0.00155763239875389
Simulated	74	0
Simulated	74	0
Simulated	74	0.00311526479750779
Simulated	74	0
Simulated	74	0
Simulated	74	0
Simulated	74	0.00155763239875389
Simulated	74	0.00155763239875389
Simulated	74	0.00155763239875389
Simulated	74	0.00155763239875389
Simulated	74	0.00155763239875389
Simulated	74	0
Simulated	74	0
Simulated	74	0
Simulated	74	0.00155763239875389
Simulated	74	0
Simulated	74	0.00155763239875389
Simulated	74	0
Simulated	74	0
Simulated	74	0.00155763239875389
Simulated	74	0.00155763239875389
Simulated	74	0
Simulated	74	0
Simulated	74	0
Simulated	74	0.00155763239875389
Simulated	74	0
Simulated	74	0
Simulated	74	0.00155763239875389
Simulated	74	0.00155763239875389
Simulated	74	0
Simulated	74	0
Simulated	74	0.00155763239875389
Simulated	74	0.00311526479750779
Simulated	74	0
Simulated	74	0
Simulated	74	0
Simulated	74	0
Simulated	74	0
Simulated	74	0
Simulated	74	0.00155763239875389
Simulated	74	0
Simulated	74	0.00155763239875389
Simulated	74	0
Simulated	74	0.00155763239875389
Simulated	74	0
Simulated	74	0.00155763239875389
Simulated	74	0.00155763239875389
Simulated	74	0
Simulated	74	0
Simulated	74	0
Simulated	74	0
Simulated	74	0
Simulated	74	0
Simulated	74	0
Simulated	74	0
Simulated	74	0.00155763239875389
Simulated	74	0.00155763239875389
Simulated	74	0
Simulated	74	0
Simulated	74	0.00155763239875389
Simulated	74	0
Simulated	74	0.00155763239875389
Simulated	74	0
Simulated	75	0.00155763239875389
Simulated	75	0
Simulated	75	0.00155763239875389
Simulated	75	0
Simulated	75	0
Simulated	75	0.00155763239875389
Simulated	75	0
Simulated	75	0
Simulated	75	0
Simulated	75	0
Simulated	75	0
Simulated	75	0
Simulated	75	0
Simulated	75	0
Simulated	75	0
Simulated	75	0
Simulated	75	0
Simulated	75	0
Simulated	75	0.00155763239875389
Simulated	75	0.00155763239875389
Simulated	75	0.00155763239875389
Simulated	75	0
Simulated	75	0
Simulated	75	0
Simulated	75	0
Simulated	75	0
Simulated	75	0.00155763239875389
Simulated	75	0
Simulated	75	0.00155763239875389
Simulated	75	0
Simulated	75	0
Simulated	75	0
Simulated	75	0
Simulated	75	0.00155763239875389
Simulated	75	0
Simulated	75	0
Simulated	75	0
Simulated	75	0
Simulated	75	0
Simulated	75	0.00155763239875389
Simulated	75	0
Simulated	75	0
Simulated	75	0
Simulated	75	0.00155763239875389
Simulated	75	0
Simulated	75	0.00155763239875389
Simulated	75	0.00155763239875389
Simulated	75	0
Simulated	75	0
Simulated	75	0
Simulated	75	0
Simulated	75	0
Simulated	75	0
Simulated	75	0.00155763239875389
Simulated	75	0
Simulated	75	0
Simulated	75	0
Simulated	75	0
Simulated	75	0
Simulated	75	0
Simulated	75	0
Simulated	75	0.00155763239875389
Simulated	75	0
Simulated	75	0
Simulated	75	0
Simulated	75	0.00155763239875389
Simulated	75	0
Simulated	75	0
Simulated	75	0.00155763239875389
Simulated	75	0.00311526479750779
Simulated	75	0
Simulated	75	0
Simulated	75	0
Simulated	75	0
Simulated	75	0
Simulated	75	0
Simulated	75	0.00155763239875389
Simulated	75	0
Simulated	75	0
Simulated	75	0
Simulated	75	0.00155763239875389
Simulated	75	0
Simulated	75	0
Simulated	75	0
Simulated	75	0
Simulated	75	0
Simulated	75	0
Simulated	75	0
Simulated	75	0
Simulated	75	0
Simulated	75	0
Simulated	75	0
Simulated	75	0
Simulated	75	0
Simulated	75	0
Simulated	75	0
Simulated	75	0.00155763239875389
Simulated	75	0
Simulated	75	0.00155763239875389
Simulated	75	0
Simulated	76	0.00155763239875389
Simulated	76	0
Simulated	76	0.00155763239875389
Simulated	76	0
Simulated	76	0
Simulated	76	0.00155763239875389
Simulated	76	0
Simulated	76	0
Simulated	76	0
Simulated	76	0
Simulated	76	0
Simulated	76	0
Simulated	76	0
Simulated	76	0
Simulated	76	0
Simulated	76	0
Simulated	76	0
Simulated	76	0
Simulated	76	0.00155763239875389
Simulated	76	0.00155763239875389
Simulated	76	0.00155763239875389
Simulated	76	0
Simulated	76	0
Simulated	76	0
Simulated	76	0
Simulated	76	0
Simulated	76	0.00155763239875389
Simulated	76	0
Simulated	76	0.00155763239875389
Simulated	76	0
Simulated	76	0
Simulated	76	0
Simulated	76	0
Simulated	76	0.00155763239875389
Simulated	76	0
Simulated	76	0
Simulated	76	0
Simulated	76	0
Simulated	76	0
Simulated	76	0.00155763239875389
Simulated	76	0
Simulated	76	0
Simulated	76	0
Simulated	76	0.00155763239875389
Simulated	76	0
Simulated	76	0.00155763239875389
Simulated	76	0.00155763239875389
Simulated	76	0
Simulated	76	0
Simulated	76	0
Simulated	76	0
Simulated	76	0
Simulated	76	0
Simulated	76	0.00155763239875389
Simulated	76	0
Simulated	76	0
Simulated	76	0
Simulated	76	0
Simulated	76	0
Simulated	76	0
Simulated	76	0
Simulated	76	0.00155763239875389
Simulated	76	0
Simulated	76	0
Simulated	76	0
Simulated	76	0.00155763239875389
Simulated	76	0
Simulated	76	0
Simulated	76	0.00155763239875389
Simulated	76	0.00311526479750779
Simulated	76	0
Simulated	76	0
Simulated	76	0
Simulated	76	0
Simulated	76	0
Simulated	76	0
Simulated	76	0.00155763239875389
Simulated	76	0
Simulated	76	0
Simulated	76	0
Simulated	76	0.00155763239875389
Simulated	76	0
Simulated	76	0
Simulated	76	0
Simulated	76	0
Simulated	76	0
Simulated	76	0
Simulated	76	0
Simulated	76	0
Simulated	76	0
Simulated	76	0
Simulated	76	0
Simulated	76	0
Simulated	76	0
Simulated	76	0
Simulated	76	0
Simulated	76	0.00155763239875389
Simulated	76	0
Simulated	76	0.00155763239875389
Simulated	76	0
Simulated	77	0.00155763239875389
Simulated	77	0
Simulated	77	0.00155763239875389
Simulated	77	0
Simulated	77	0
Simulated	77	0.00155763239875389
Simulated	77	0
Simulated	77	0
Simulated	77	0
Simulated	77	0
Simulated	77	0
Simulated	77	0
Simulated	77	0
Simulated	77	0
Simulated	77	0
Simulated	77	0
Simulated	77	0
Simulated	77	0
Simulated	77	0.00155763239875389
Simulated	77	0.00155763239875389
Simulated	77	0.00155763239875389
Simulated	77	0
Simulated	77	0
Simulated	77	0
Simulated	77	0
Simulated	77	0
Simulated	77	0.00155763239875389
Simulated	77	0
Simulated	77	0.00155763239875389
Simulated	77	0
Simulated	77	0
Simulated	77	0
Simulated	77	0
Simulated	77	0.00155763239875389
Simulated	77	0
Simulated	77	0
Simulated	77	0
Simulated	77	0
Simulated	77	0
Simulated	77	0.00155763239875389
Simulated	77	0
Simulated	77	0
Simulated	77	0
Simulated	77	0.00155763239875389
Simulated	77	0
Simulated	77	0.00155763239875389
Simulated	77	0.00155763239875389
Simulated	77	0
Simulated	77	0
Simulated	77	0
Simulated	77	0
Simulated	77	0
Simulated	77	0
Simulated	77	0.00155763239875389
Simulated	77	0
Simulated	77	0
Simulated	77	0
Simulated	77	0
Simulated	77	0
Simulated	77	0
Simulated	77	0
Simulated	77	0.00155763239875389
Simulated	77	0
Simulated	77	0
Simulated	77	0
Simulated	77	0.00155763239875389
Simulated	77	0
Simulated	77	0
Simulated	77	0.00155763239875389
Simulated	77	0.00311526479750779
Simulated	77	0
Simulated	77	0
Simulated	77	0
Simulated	77	0
Simulated	77	0
Simulated	77	0
Simulated	77	0.00155763239875389
Simulated	77	0
Simulated	77	0
Simulated	77	0
Simulated	77	0.00155763239875389
Simulated	77	0
Simulated	77	0
Simulated	77	0
Simulated	77	0
Simulated	77	0
Simulated	77	0
Simulated	77	0
Simulated	77	0
Simulated	77	0
Simulated	77	0
Simulated	77	0
Simulated	77	0
Simulated	77	0
Simulated	77	0
Simulated	77	0
Simulated	77	0.00155763239875389
Simulated	77	0
Simulated	77	0.00155763239875389
Simulated	77	0
Simulated	78	0.00155763239875389
Simulated	78	0
Simulated	78	0.00155763239875389
Simulated	78	0
Simulated	78	0
Simulated	78	0
Simulated	78	0
Simulated	78	0
Simulated	78	0
Simulated	78	0
Simulated	78	0
Simulated	78	0
Simulated	78	0
Simulated	78	0
Simulated	78	0
Simulated	78	0
Simulated	78	0
Simulated	78	0
Simulated	78	0.00155763239875389
Simulated	78	0.00155763239875389
Simulated	78	0
Simulated	78	0
Simulated	78	0
Simulated	78	0
Simulated	78	0
Simulated	78	0
Simulated	78	0.00155763239875389
Simulated	78	0
Simulated	78	0
Simulated	78	0
Simulated	78	0
Simulated	78	0
Simulated	78	0
Simulated	78	0
Simulated	78	0
Simulated	78	0
Simulated	78	0
Simulated	78	0
Simulated	78	0
Simulated	78	0.00155763239875389
Simulated	78	0
Simulated	78	0
Simulated	78	0
Simulated	78	0
Simulated	78	0
Simulated	78	0.00155763239875389
Simulated	78	0.00155763239875389
Simulated	78	0
Simulated	78	0
Simulated	78	0
Simulated	78	0
Simulated	78	0
Simulated	78	0
Simulated	78	0.00155763239875389
Simulated	78	0
Simulated	78	0
Simulated	78	0
Simulated	78	0
Simulated	78	0
Simulated	78	0
Simulated	78	0
Simulated	78	0.00155763239875389
Simulated	78	0
Simulated	78	0
Simulated	78	0
Simulated	78	0.00155763239875389
Simulated	78	0
Simulated	78	0
Simulated	78	0.00155763239875389
Simulated	78	0.00311526479750779
Simulated	78	0
Simulated	78	0
Simulated	78	0
Simulated	78	0
Simulated	78	0
Simulated	78	0
Simulated	78	0.00155763239875389
Simulated	78	0
Simulated	78	0
Simulated	78	0
Simulated	78	0.00155763239875389
Simulated	78	0
Simulated	78	0
Simulated	78	0
Simulated	78	0
Simulated	78	0
Simulated	78	0
Simulated	78	0
Simulated	78	0
Simulated	78	0
Simulated	78	0
Simulated	78	0
Simulated	78	0
Simulated	78	0
Simulated	78	0
Simulated	78	0
Simulated	78	0.00155763239875389
Simulated	78	0
Simulated	78	0
Simulated	78	0
Simulated	79	0.00155763239875389
Simulated	79	0
Simulated	79	0.00155763239875389
Simulated	79	0
Simulated	79	0
Simulated	79	0
Simulated	79	0
Simulated	79	0
Simulated	79	0
Simulated	79	0
Simulated	79	0
Simulated	79	0
Simulated	79	0
Simulated	79	0
Simulated	79	0
Simulated	79	0
Simulated	79	0
Simulated	79	0
Simulated	79	0.00155763239875389
Simulated	79	0.00155763239875389
Simulated	79	0
Simulated	79	0
Simulated	79	0
Simulated	79	0
Simulated	79	0
Simulated	79	0
Simulated	79	0.00155763239875389
Simulated	79	0
Simulated	79	0
Simulated	79	0
Simulated	79	0
Simulated	79	0
Simulated	79	0
Simulated	79	0
Simulated	79	0
Simulated	79	0
Simulated	79	0
Simulated	79	0
Simulated	79	0
Simulated	79	0.00155763239875389
Simulated	79	0
Simulated	79	0
Simulated	79	0
Simulated	79	0
Simulated	79	0
Simulated	79	0.00155763239875389
Simulated	79	0.00155763239875389
Simulated	79	0
Simulated	79	0
Simulated	79	0
Simulated	79	0
Simulated	79	0
Simulated	79	0
Simulated	79	0.00155763239875389
Simulated	79	0
Simulated	79	0
Simulated	79	0
Simulated	79	0
Simulated	79	0
Simulated	79	0
Simulated	79	0
Simulated	79	0.00155763239875389
Simulated	79	0
Simulated	79	0
Simulated	79	0
Simulated	79	0.00155763239875389
Simulated	79	0
Simulated	79	0
Simulated	79	0.00155763239875389
Simulated	79	0.00311526479750779
Simulated	79	0
Simulated	79	0
Simulated	79	0
Simulated	79	0
Simulated	79	0
Simulated	79	0
Simulated	79	0.00155763239875389
Simulated	79	0
Simulated	79	0
Simulated	79	0
Simulated	79	0.00155763239875389
Simulated	79	0
Simulated	79	0
Simulated	79	0
Simulated	79	0
Simulated	79	0
Simulated	79	0
Simulated	79	0
Simulated	79	0
Simulated	79	0
Simulated	79	0
Simulated	79	0
Simulated	79	0
Simulated	79	0
Simulated	79	0
Simulated	79	0
Simulated	79	0.00155763239875389
Simulated	79	0
Simulated	79	0
Simulated	79	0
Simulated	80	0.00155763239875389
Simulated	80	0
Simulated	80	0.00155763239875389
Simulated	80	0
Simulated	80	0
Simulated	80	0
Simulated	80	0
Simulated	80	0
Simulated	80	0
Simulated	80	0
Simulated	80	0
Simulated	80	0
Simulated	80	0
Simulated	80	0
Simulated	80	0
Simulated	80	0
Simulated	80	0
Simulated	80	0
Simulated	80	0.00155763239875389
Simulated	80	0.00155763239875389
Simulated	80	0
Simulated	80	0
Simulated	80	0
Simulated	80	0
Simulated	80	0
Simulated	80	0
Simulated	80	0.00155763239875389
Simulated	80	0
Simulated	80	0
Simulated	80	0
Simulated	80	0
Simulated	80	0
Simulated	80	0
Simulated	80	0
Simulated	80	0
Simulated	80	0
Simulated	80	0
Simulated	80	0
Simulated	80	0
Simulated	80	0.00155763239875389
Simulated	80	0
Simulated	80	0
Simulated	80	0
Simulated	80	0
Simulated	80	0
Simulated	80	0.00155763239875389
Simulated	80	0.00155763239875389
Simulated	80	0
Simulated	80	0
Simulated	80	0
Simulated	80	0
Simulated	80	0
Simulated	80	0
Simulated	80	0.00155763239875389
Simulated	80	0
Simulated	80	0
Simulated	80	0
Simulated	80	0
Simulated	80	0
Simulated	80	0
Simulated	80	0
Simulated	80	0.00155763239875389
Simulated	80	0
Simulated	80	0
Simulated	80	0
Simulated	80	0.00155763239875389
Simulated	80	0
Simulated	80	0
Simulated	80	0.00155763239875389
Simulated	80	0.00311526479750779
Simulated	80	0
Simulated	80	0
Simulated	80	0
Simulated	80	0
Simulated	80	0
Simulated	80	0
Simulated	80	0.00155763239875389
Simulated	80	0
Simulated	80	0
Simulated	80	0
Simulated	80	0.00155763239875389
Simulated	80	0
Simulated	80	0
Simulated	80	0
Simulated	80	0
Simulated	80	0
Simulated	80	0
Simulated	80	0
Simulated	80	0
Simulated	80	0
Simulated	80	0
Simulated	80	0
Simulated	80	0
Simulated	80	0
Simulated	80	0
Simulated	80	0
Simulated	80	0.00155763239875389
Simulated	80	0
Simulated	80	0
Simulated	80	0
