## Supplementary material for "Predicting substrates for orphan Solute Carrier Proteins using multi-omics datasets": Code for plotting results: CRISPRDEP_FractionRecoveryAcrossAlpha.csv

Type	AlphaCutoff	Fraction_recovery
Known	0.001	0.0256410256410256
Known	0.002	0.0256410256410256
Known	0.003	0.027972027972028
Known	0.004	0.0303030303030303
Known	0.005	0.0303030303030303
Known	0.006	0.0303030303030303
Known	0.007	0.0303030303030303
Known	0.008	0.0303030303030303
Known	0.009	0.0326340326340326
Known	0.01	0.0326340326340326
Known	0.011	0.0326340326340326
Known	0.012	0.0326340326340326
Known	0.013	0.0326340326340326
Known	0.014	0.034965034965035
Known	0.015	0.034965034965035
Known	0.016	0.034965034965035
Known	0.017	0.034965034965035
Known	0.018	0.034965034965035
Known	0.019	0.034965034965035
Known	0.02	0.0372960372960373
Known	0.021	0.0396270396270396
Known	0.022	0.0396270396270396
Known	0.023	0.0396270396270396
Known	0.024	0.0396270396270396
Known	0.025	0.0396270396270396
Known	0.026	0.0396270396270396
Known	0.027	0.0396270396270396
Known	0.028	0.0396270396270396
Known	0.029	0.0396270396270396
Known	0.03	0.0396270396270396
Known	0.031	0.0396270396270396
Known	0.032	0.0396270396270396
Known	0.033	0.0396270396270396
Known	0.034	0.0396270396270396
Known	0.035	0.041958041958042
Known	0.036	0.041958041958042
Known	0.037	0.041958041958042
Known	0.038	0.041958041958042
Known	0.039	0.041958041958042
Known	0.04	0.041958041958042
Known	0.041	0.041958041958042
Known	0.042	0.041958041958042
Known	0.043	0.041958041958042
Known	0.044	0.0466200466200466
Known	0.045	0.0466200466200466
Known	0.046	0.0466200466200466
Known	0.047	0.0466200466200466
Known	0.048	0.0466200466200466
Known	0.049	0.0466200466200466
Known	0.05	0.0466200466200466
Known	0.051	0.0466200466200466
Known	0.052	0.0466200466200466
Known	0.053	0.0466200466200466
Known	0.054	0.0466200466200466
Known	0.055	0.0466200466200466
Known	0.056	0.0466200466200466
Known	0.057	0.0466200466200466
Known	0.058	0.0466200466200466
Known	0.059	0.0466200466200466
Known	0.06	0.0466200466200466
Known	0.061	0.0466200466200466
Known	0.062	0.0466200466200466
Known	0.063	0.0466200466200466
Known	0.064	0.0466200466200466
Known	0.065	0.0466200466200466
Known	0.066	0.0466200466200466
Known	0.067	0.0466200466200466
Known	0.068	0.0466200466200466
Known	0.069	0.0466200466200466
Known	0.07	0.0466200466200466
Known	0.071	0.0466200466200466
Known	0.072	0.0466200466200466
Known	0.073	0.0466200466200466
Known	0.074	0.0466200466200466
Known	0.075	0.048951048951049
Known	0.076	0.048951048951049
Known	0.077	0.0536130536130536
Known	0.078	0.0536130536130536
Known	0.079	0.0536130536130536
Known	0.08	0.0536130536130536
Known	0.081	0.0536130536130536
Known	0.082	0.0536130536130536
Known	0.083	0.0536130536130536
Known	0.084	0.0536130536130536
Known	0.085	0.0536130536130536
Known	0.086	0.0536130536130536
Known	0.087	0.0536130536130536
Known	0.088	0.0536130536130536
Known	0.089	0.0536130536130536
Known	0.09	0.0536130536130536
Known	0.091	0.0536130536130536
Known	0.092	0.0536130536130536
Known	0.093	0.0536130536130536
Known	0.094	0.0536130536130536
Known	0.095	0.0536130536130536
Known	0.096	0.0536130536130536
Known	0.097	0.0536130536130536
Known	0.098	0.0536130536130536
Known	0.099	0.0536130536130536
Known	0.1	0.0536130536130536
Simulated	0.001	0
Simulated	0.001	0.00466200466200466
Simulated	0.001	0
Simulated	0.001	0
Simulated	0.001	0.00466200466200466
Simulated	0.001	0
Simulated	0.001	0
Simulated	0.001	0.00466200466200466
Simulated	0.001	0.00233100233100233
Simulated	0.001	0.00466200466200466
Simulated	0.001	0.00233100233100233
Simulated	0.001	0.00699300699300699
Simulated	0.001	0
Simulated	0.001	0.00233100233100233
Simulated	0.001	0
Simulated	0.001	0.00699300699300699
Simulated	0.001	0.00699300699300699
Simulated	0.001	0
Simulated	0.001	0
Simulated	0.001	0.00466200466200466
Simulated	0.001	0.00233100233100233
Simulated	0.001	0.00932400932400932
Simulated	0.001	0.00233100233100233
Simulated	0.001	0
Simulated	0.001	0.00233100233100233
Simulated	0.001	0.00699300699300699
Simulated	0.001	0
Simulated	0.001	0.00466200466200466
Simulated	0.001	0.00233100233100233
Simulated	0.001	0
Simulated	0.001	0.00233100233100233
Simulated	0.001	0.00466200466200466
Simulated	0.001	0
Simulated	0.001	0.00466200466200466
Simulated	0.001	0.00233100233100233
Simulated	0.001	0
Simulated	0.001	0
Simulated	0.001	0
Simulated	0.001	0
Simulated	0.001	0.00233100233100233
Simulated	0.001	0.00699300699300699
Simulated	0.001	0.00233100233100233
Simulated	0.001	0
Simulated	0.001	0.00466200466200466
Simulated	0.001	0.00932400932400932
Simulated	0.001	0
Simulated	0.001	0
Simulated	0.001	0.00466200466200466
Simulated	0.001	0.00233100233100233
Simulated	0.001	0.00233100233100233
Simulated	0.001	0
Simulated	0.001	0
Simulated	0.001	0.00699300699300699
Simulated	0.001	0
Simulated	0.001	0
Simulated	0.001	0
Simulated	0.001	0.00466200466200466
Simulated	0.001	0
Simulated	0.001	0
Simulated	0.001	0.00466200466200466
Simulated	0.001	0
Simulated	0.001	0.00233100233100233
Simulated	0.001	0
Simulated	0.001	0
Simulated	0.001	0.00233100233100233
Simulated	0.001	0
Simulated	0.001	0.00233100233100233
Simulated	0.001	0.00233100233100233
Simulated	0.001	0
Simulated	0.001	0
Simulated	0.001	0.00466200466200466
Simulated	0.001	0.00466200466200466
Simulated	0.001	0.00233100233100233
Simulated	0.001	0
Simulated	0.001	0.00233100233100233
Simulated	0.001	0
Simulated	0.001	0.00466200466200466
Simulated	0.001	0
Simulated	0.001	0.00233100233100233
Simulated	0.001	0.00466200466200466
Simulated	0.001	0
Simulated	0.001	0
Simulated	0.001	0
Simulated	0.001	0.00233100233100233
Simulated	0.001	0.00233100233100233
Simulated	0.001	0
Simulated	0.001	0
Simulated	0.001	0
Simulated	0.001	0.00466200466200466
Simulated	0.001	0.00233100233100233
Simulated	0.001	0
Simulated	0.001	0.00699300699300699
Simulated	0.001	0
Simulated	0.001	0.00466200466200466
Simulated	0.001	0.00466200466200466
Simulated	0.001	0.00699300699300699
Simulated	0.001	0.00233100233100233
Simulated	0.001	0
Simulated	0.001	0
Simulated	0.001	0
Simulated	0.002	0
Simulated	0.002	0.00466200466200466
Simulated	0.002	0
Simulated	0.002	0
Simulated	0.002	0.00466200466200466
Simulated	0.002	0.00233100233100233
Simulated	0.002	0.00233100233100233
Simulated	0.002	0.00699300699300699
Simulated	0.002	0.00466200466200466
Simulated	0.002	0.00466200466200466
Simulated	0.002	0.00233100233100233
Simulated	0.002	0.00699300699300699
Simulated	0.002	0
Simulated	0.002	0.00233100233100233
Simulated	0.002	0
Simulated	0.002	0.00699300699300699
Simulated	0.002	0.00932400932400932
Simulated	0.002	0
Simulated	0.002	0.00233100233100233
Simulated	0.002	0.00466200466200466
Simulated	0.002	0.00233100233100233
Simulated	0.002	0.00932400932400932
Simulated	0.002	0.00233100233100233
Simulated	0.002	0
Simulated	0.002	0.00466200466200466
Simulated	0.002	0.00699300699300699
Simulated	0.002	0
Simulated	0.002	0.00466200466200466
Simulated	0.002	0.00233100233100233
Simulated	0.002	0
Simulated	0.002	0.00466200466200466
Simulated	0.002	0.00466200466200466
Simulated	0.002	0
Simulated	0.002	0.00466200466200466
Simulated	0.002	0.00233100233100233
Simulated	0.002	0
Simulated	0.002	0
Simulated	0.002	0
Simulated	0.002	0
Simulated	0.002	0.00466200466200466
Simulated	0.002	0.00699300699300699
Simulated	0.002	0.00233100233100233
Simulated	0.002	0
Simulated	0.002	0.00466200466200466
Simulated	0.002	0.00932400932400932
Simulated	0.002	0
Simulated	0.002	0
Simulated	0.002	0.00466200466200466
Simulated	0.002	0.00233100233100233
Simulated	0.002	0.00233100233100233
Simulated	0.002	0
Simulated	0.002	0
Simulated	0.002	0.00699300699300699
Simulated	0.002	0
Simulated	0.002	0
Simulated	0.002	0.00233100233100233
Simulated	0.002	0.00466200466200466
Simulated	0.002	0
Simulated	0.002	0
Simulated	0.002	0.00466200466200466
Simulated	0.002	0
Simulated	0.002	0.00233100233100233
Simulated	0.002	0
Simulated	0.002	0
Simulated	0.002	0.00233100233100233
Simulated	0.002	0.00466200466200466
Simulated	0.002	0.00233100233100233
Simulated	0.002	0.00233100233100233
Simulated	0.002	0
Simulated	0.002	0.00233100233100233
Simulated	0.002	0.00699300699300699
Simulated	0.002	0.00699300699300699
Simulated	0.002	0.00233100233100233
Simulated	0.002	0
Simulated	0.002	0.00699300699300699
Simulated	0.002	0
Simulated	0.002	0.00699300699300699
Simulated	0.002	0.00233100233100233
Simulated	0.002	0.00233100233100233
Simulated	0.002	0.00466200466200466
Simulated	0.002	0
Simulated	0.002	0
Simulated	0.002	0
Simulated	0.002	0.00233100233100233
Simulated	0.002	0.00233100233100233
Simulated	0.002	0
Simulated	0.002	0
Simulated	0.002	0
Simulated	0.002	0.00466200466200466
Simulated	0.002	0.00233100233100233
Simulated	0.002	0
Simulated	0.002	0.00699300699300699
Simulated	0.002	0
Simulated	0.002	0.00466200466200466
Simulated	0.002	0.00466200466200466
Simulated	0.002	0.00699300699300699
Simulated	0.002	0.00233100233100233
Simulated	0.002	0
Simulated	0.002	0
Simulated	0.002	0
Simulated	0.003	0
Simulated	0.003	0.00466200466200466
Simulated	0.003	0.00466200466200466
Simulated	0.003	0
Simulated	0.003	0.00466200466200466
Simulated	0.003	0.00233100233100233
Simulated	0.003	0.00233100233100233
Simulated	0.003	0.00699300699300699
Simulated	0.003	0.00466200466200466
Simulated	0.003	0.00466200466200466
Simulated	0.003	0.00466200466200466
Simulated	0.003	0.00699300699300699
Simulated	0.003	0
Simulated	0.003	0.00233100233100233
Simulated	0.003	0
Simulated	0.003	0.00699300699300699
Simulated	0.003	0.00932400932400932
Simulated	0.003	0
Simulated	0.003	0.00233100233100233
Simulated	0.003	0.00466200466200466
Simulated	0.003	0.00233100233100233
Simulated	0.003	0.00932400932400932
Simulated	0.003	0.00233100233100233
Simulated	0.003	0.00233100233100233
Simulated	0.003	0.00932400932400932
Simulated	0.003	0.00932400932400932
Simulated	0.003	0
Simulated	0.003	0.00699300699300699
Simulated	0.003	0.00233100233100233
Simulated	0.003	0.00233100233100233
Simulated	0.003	0.00466200466200466
Simulated	0.003	0.00466200466200466
Simulated	0.003	0
Simulated	0.003	0.00466200466200466
Simulated	0.003	0.00466200466200466
Simulated	0.003	0
Simulated	0.003	0.00233100233100233
Simulated	0.003	0
Simulated	0.003	0
Simulated	0.003	0.00699300699300699
Simulated	0.003	0.00699300699300699
Simulated	0.003	0.00233100233100233
Simulated	0.003	0
Simulated	0.003	0.00699300699300699
Simulated	0.003	0.0116550116550117
Simulated	0.003	0
Simulated	0.003	0.00233100233100233
Simulated	0.003	0.00466200466200466
Simulated	0.003	0.00466200466200466
Simulated	0.003	0.00466200466200466
Simulated	0.003	0.00233100233100233
Simulated	0.003	0
Simulated	0.003	0.00699300699300699
Simulated	0.003	0.00233100233100233
Simulated	0.003	0
Simulated	0.003	0.00466200466200466
Simulated	0.003	0.00699300699300699
Simulated	0.003	0
Simulated	0.003	0.00233100233100233
Simulated	0.003	0.00466200466200466
Simulated	0.003	0.00233100233100233
Simulated	0.003	0.00466200466200466
Simulated	0.003	0
Simulated	0.003	0
Simulated	0.003	0.00233100233100233
Simulated	0.003	0.00466200466200466
Simulated	0.003	0.00233100233100233
Simulated	0.003	0.00233100233100233
Simulated	0.003	0.00699300699300699
Simulated	0.003	0.00233100233100233
Simulated	0.003	0.00699300699300699
Simulated	0.003	0.00699300699300699
Simulated	0.003	0.00233100233100233
Simulated	0.003	0
Simulated	0.003	0.00699300699300699
Simulated	0.003	0
Simulated	0.003	0.00932400932400932
Simulated	0.003	0.00233100233100233
Simulated	0.003	0.00233100233100233
Simulated	0.003	0.00699300699300699
Simulated	0.003	0
Simulated	0.003	0
Simulated	0.003	0.00233100233100233
Simulated	0.003	0.00233100233100233
Simulated	0.003	0.00699300699300699
Simulated	0.003	0
Simulated	0.003	0.00233100233100233
Simulated	0.003	0
Simulated	0.003	0.00466200466200466
Simulated	0.003	0.00233100233100233
Simulated	0.003	0
Simulated	0.003	0.00932400932400932
Simulated	0.003	0.00233100233100233
Simulated	0.003	0.00466200466200466
Simulated	0.003	0.00466200466200466
Simulated	0.003	0.00699300699300699
Simulated	0.003	0.00233100233100233
Simulated	0.003	0.00233100233100233
Simulated	0.003	0
Simulated	0.003	0
Simulated	0.004	0
Simulated	0.004	0.00466200466200466
Simulated	0.004	0.00466200466200466
Simulated	0.004	0
Simulated	0.004	0.00466200466200466
Simulated	0.004	0.00233100233100233
Simulated	0.004	0.00233100233100233
Simulated	0.004	0.00699300699300699
Simulated	0.004	0.00466200466200466
Simulated	0.004	0.00466200466200466
Simulated	0.004	0.00466200466200466
Simulated	0.004	0.00699300699300699
Simulated	0.004	0
Simulated	0.004	0.00233100233100233
Simulated	0.004	0
Simulated	0.004	0.00699300699300699
Simulated	0.004	0.00932400932400932
Simulated	0.004	0
Simulated	0.004	0.00233100233100233
Simulated	0.004	0.00466200466200466
Simulated	0.004	0.00233100233100233
Simulated	0.004	0.00932400932400932
Simulated	0.004	0.00233100233100233
Simulated	0.004	0.00233100233100233
Simulated	0.004	0.00932400932400932
Simulated	0.004	0.00932400932400932
Simulated	0.004	0
Simulated	0.004	0.00699300699300699
Simulated	0.004	0.00233100233100233
Simulated	0.004	0.00233100233100233
Simulated	0.004	0.00466200466200466
Simulated	0.004	0.00466200466200466
Simulated	0.004	0.00233100233100233
Simulated	0.004	0.00466200466200466
Simulated	0.004	0.00466200466200466
Simulated	0.004	0
Simulated	0.004	0.00233100233100233
Simulated	0.004	0
Simulated	0.004	0
Simulated	0.004	0.00699300699300699
Simulated	0.004	0.00699300699300699
Simulated	0.004	0.00233100233100233
Simulated	0.004	0
Simulated	0.004	0.00699300699300699
Simulated	0.004	0.0116550116550117
Simulated	0.004	0
Simulated	0.004	0.00233100233100233
Simulated	0.004	0.00466200466200466
Simulated	0.004	0.00466200466200466
Simulated	0.004	0.00466200466200466
Simulated	0.004	0.00233100233100233
Simulated	0.004	0
Simulated	0.004	0.00699300699300699
Simulated	0.004	0.00233100233100233
Simulated	0.004	0
Simulated	0.004	0.00466200466200466
Simulated	0.004	0.00699300699300699
Simulated	0.004	0
Simulated	0.004	0.00233100233100233
Simulated	0.004	0.00466200466200466
Simulated	0.004	0.00233100233100233
Simulated	0.004	0.00466200466200466
Simulated	0.004	0
Simulated	0.004	0
Simulated	0.004	0.00233100233100233
Simulated	0.004	0.00466200466200466
Simulated	0.004	0.00233100233100233
Simulated	0.004	0.00233100233100233
Simulated	0.004	0.00699300699300699
Simulated	0.004	0.00233100233100233
Simulated	0.004	0.00699300699300699
Simulated	0.004	0.00699300699300699
Simulated	0.004	0.00233100233100233
Simulated	0.004	0
Simulated	0.004	0.00699300699300699
Simulated	0.004	0
Simulated	0.004	0.00932400932400932
Simulated	0.004	0.00233100233100233
Simulated	0.004	0.00233100233100233
Simulated	0.004	0.00699300699300699
Simulated	0.004	0
Simulated	0.004	0
Simulated	0.004	0.00233100233100233
Simulated	0.004	0.00233100233100233
Simulated	0.004	0.00699300699300699
Simulated	0.004	0
Simulated	0.004	0.00233100233100233
Simulated	0.004	0
Simulated	0.004	0.00466200466200466
Simulated	0.004	0.00233100233100233
Simulated	0.004	0
Simulated	0.004	0.00932400932400932
Simulated	0.004	0.00233100233100233
Simulated	0.004	0.00466200466200466
Simulated	0.004	0.00466200466200466
Simulated	0.004	0.00699300699300699
Simulated	0.004	0.00233100233100233
Simulated	0.004	0.00233100233100233
Simulated	0.004	0
Simulated	0.004	0
Simulated	0.005	0
Simulated	0.005	0.00466200466200466
Simulated	0.005	0.00466200466200466
Simulated	0.005	0
Simulated	0.005	0.00466200466200466
Simulated	0.005	0.00466200466200466
Simulated	0.005	0.00466200466200466
Simulated	0.005	0.00699300699300699
Simulated	0.005	0.00466200466200466
Simulated	0.005	0.00466200466200466
Simulated	0.005	0.00466200466200466
Simulated	0.005	0.00699300699300699
Simulated	0.005	0
Simulated	0.005	0.00233100233100233
Simulated	0.005	0
Simulated	0.005	0.00699300699300699
Simulated	0.005	0.00932400932400932
Simulated	0.005	0
Simulated	0.005	0.00233100233100233
Simulated	0.005	0.00466200466200466
Simulated	0.005	0.00233100233100233
Simulated	0.005	0.00932400932400932
Simulated	0.005	0.00233100233100233
Simulated	0.005	0.00233100233100233
Simulated	0.005	0.00932400932400932
Simulated	0.005	0.00932400932400932
Simulated	0.005	0
Simulated	0.005	0.00699300699300699
Simulated	0.005	0.00233100233100233
Simulated	0.005	0.00233100233100233
Simulated	0.005	0.00466200466200466
Simulated	0.005	0.00466200466200466
Simulated	0.005	0.00233100233100233
Simulated	0.005	0.00699300699300699
Simulated	0.005	0.00466200466200466
Simulated	0.005	0
Simulated	0.005	0.00233100233100233
Simulated	0.005	0
Simulated	0.005	0
Simulated	0.005	0.00699300699300699
Simulated	0.005	0.00699300699300699
Simulated	0.005	0.00233100233100233
Simulated	0.005	0
Simulated	0.005	0.00699300699300699
Simulated	0.005	0.0116550116550117
Simulated	0.005	0
Simulated	0.005	0.00233100233100233
Simulated	0.005	0.00466200466200466
Simulated	0.005	0.00466200466200466
Simulated	0.005	0.00466200466200466
Simulated	0.005	0.00233100233100233
Simulated	0.005	0
Simulated	0.005	0.00699300699300699
Simulated	0.005	0.00233100233100233
Simulated	0.005	0
Simulated	0.005	0.00699300699300699
Simulated	0.005	0.00699300699300699
Simulated	0.005	0
Simulated	0.005	0.00233100233100233
Simulated	0.005	0.00466200466200466
Simulated	0.005	0.00233100233100233
Simulated	0.005	0.00466200466200466
Simulated	0.005	0
Simulated	0.005	0.00233100233100233
Simulated	0.005	0.00466200466200466
Simulated	0.005	0.00466200466200466
Simulated	0.005	0.00466200466200466
Simulated	0.005	0.00466200466200466
Simulated	0.005	0.00699300699300699
Simulated	0.005	0.00233100233100233
Simulated	0.005	0.00699300699300699
Simulated	0.005	0.00699300699300699
Simulated	0.005	0.00233100233100233
Simulated	0.005	0
Simulated	0.005	0.00699300699300699
Simulated	0.005	0
Simulated	0.005	0.00932400932400932
Simulated	0.005	0.00466200466200466
Simulated	0.005	0.00233100233100233
Simulated	0.005	0.00699300699300699
Simulated	0.005	0
Simulated	0.005	0
Simulated	0.005	0.00233100233100233
Simulated	0.005	0.00233100233100233
Simulated	0.005	0.00699300699300699
Simulated	0.005	0
Simulated	0.005	0.00233100233100233
Simulated	0.005	0
Simulated	0.005	0.00466200466200466
Simulated	0.005	0.00233100233100233
Simulated	0.005	0
Simulated	0.005	0.00932400932400932
Simulated	0.005	0.00233100233100233
Simulated	0.005	0.00466200466200466
Simulated	0.005	0.00699300699300699
Simulated	0.005	0.00699300699300699
Simulated	0.005	0.00233100233100233
Simulated	0.005	0.00233100233100233
Simulated	0.005	0
Simulated	0.005	0
Simulated	0.006	0
Simulated	0.006	0.00466200466200466
Simulated	0.006	0.00466200466200466
Simulated	0.006	0
Simulated	0.006	0.00466200466200466
Simulated	0.006	0.00466200466200466
Simulated	0.006	0.00699300699300699
Simulated	0.006	0.00699300699300699
Simulated	0.006	0.00466200466200466
Simulated	0.006	0.00466200466200466
Simulated	0.006	0.00466200466200466
Simulated	0.006	0.00699300699300699
Simulated	0.006	0
Simulated	0.006	0.00233100233100233
Simulated	0.006	0
Simulated	0.006	0.00699300699300699
Simulated	0.006	0.00932400932400932
Simulated	0.006	0
Simulated	0.006	0.00233100233100233
Simulated	0.006	0.00466200466200466
Simulated	0.006	0.00233100233100233
Simulated	0.006	0.00932400932400932
Simulated	0.006	0.00233100233100233
Simulated	0.006	0.00233100233100233
Simulated	0.006	0.00932400932400932
Simulated	0.006	0.00932400932400932
Simulated	0.006	0
Simulated	0.006	0.00699300699300699
Simulated	0.006	0.00233100233100233
Simulated	0.006	0.00233100233100233
Simulated	0.006	0.00466200466200466
Simulated	0.006	0.00466200466200466
Simulated	0.006	0.00233100233100233
Simulated	0.006	0.00699300699300699
Simulated	0.006	0.00466200466200466
Simulated	0.006	0
Simulated	0.006	0.00233100233100233
Simulated	0.006	0
Simulated	0.006	0
Simulated	0.006	0.00699300699300699
Simulated	0.006	0.00699300699300699
Simulated	0.006	0.00233100233100233
Simulated	0.006	0
Simulated	0.006	0.00699300699300699
Simulated	0.006	0.0116550116550117
Simulated	0.006	0
Simulated	0.006	0.00233100233100233
Simulated	0.006	0.00466200466200466
Simulated	0.006	0.00466200466200466
Simulated	0.006	0.00466200466200466
Simulated	0.006	0.00233100233100233
Simulated	0.006	0
Simulated	0.006	0.00699300699300699
Simulated	0.006	0.00233100233100233
Simulated	0.006	0
Simulated	0.006	0.00699300699300699
Simulated	0.006	0.00699300699300699
Simulated	0.006	0
Simulated	0.006	0.00233100233100233
Simulated	0.006	0.00466200466200466
Simulated	0.006	0.00233100233100233
Simulated	0.006	0.00466200466200466
Simulated	0.006	0
Simulated	0.006	0.00466200466200466
Simulated	0.006	0.00466200466200466
Simulated	0.006	0.00466200466200466
Simulated	0.006	0.00466200466200466
Simulated	0.006	0.00466200466200466
Simulated	0.006	0.00699300699300699
Simulated	0.006	0.00233100233100233
Simulated	0.006	0.00699300699300699
Simulated	0.006	0.00699300699300699
Simulated	0.006	0.00233100233100233
Simulated	0.006	0
Simulated	0.006	0.00699300699300699
Simulated	0.006	0
Simulated	0.006	0.0116550116550117
Simulated	0.006	0.00466200466200466
Simulated	0.006	0.00233100233100233
Simulated	0.006	0.00699300699300699
Simulated	0.006	0
Simulated	0.006	0
Simulated	0.006	0.00233100233100233
Simulated	0.006	0.00466200466200466
Simulated	0.006	0.00699300699300699
Simulated	0.006	0
Simulated	0.006	0.00233100233100233
Simulated	0.006	0
Simulated	0.006	0.00466200466200466
Simulated	0.006	0.00233100233100233
Simulated	0.006	0
Simulated	0.006	0.00932400932400932
Simulated	0.006	0.00233100233100233
Simulated	0.006	0.00466200466200466
Simulated	0.006	0.00699300699300699
Simulated	0.006	0.00699300699300699
Simulated	0.006	0.00233100233100233
Simulated	0.006	0.00233100233100233
Simulated	0.006	0
Simulated	0.006	0
Simulated	0.007	0
Simulated	0.007	0.00466200466200466
Simulated	0.007	0.00466200466200466
Simulated	0.007	0
Simulated	0.007	0.00466200466200466
Simulated	0.007	0.00466200466200466
Simulated	0.007	0.00699300699300699
Simulated	0.007	0.00699300699300699
Simulated	0.007	0.00466200466200466
Simulated	0.007	0.00466200466200466
Simulated	0.007	0.00466200466200466
Simulated	0.007	0.00699300699300699
Simulated	0.007	0
Simulated	0.007	0.00233100233100233
Simulated	0.007	0
Simulated	0.007	0.00699300699300699
Simulated	0.007	0.00932400932400932
Simulated	0.007	0
Simulated	0.007	0.00233100233100233
Simulated	0.007	0.00466200466200466
Simulated	0.007	0.00233100233100233
Simulated	0.007	0.00932400932400932
Simulated	0.007	0.00233100233100233
Simulated	0.007	0.00233100233100233
Simulated	0.007	0.00932400932400932
Simulated	0.007	0.00932400932400932
Simulated	0.007	0
Simulated	0.007	0.00699300699300699
Simulated	0.007	0.00233100233100233
Simulated	0.007	0.00233100233100233
Simulated	0.007	0.00466200466200466
Simulated	0.007	0.00466200466200466
Simulated	0.007	0.00233100233100233
Simulated	0.007	0.00699300699300699
Simulated	0.007	0.00466200466200466
Simulated	0.007	0
Simulated	0.007	0.00233100233100233
Simulated	0.007	0
Simulated	0.007	0
Simulated	0.007	0.00699300699300699
Simulated	0.007	0.00699300699300699
Simulated	0.007	0.00233100233100233
Simulated	0.007	0
Simulated	0.007	0.00699300699300699
Simulated	0.007	0.0116550116550117
Simulated	0.007	0
Simulated	0.007	0.00233100233100233
Simulated	0.007	0.00466200466200466
Simulated	0.007	0.00466200466200466
Simulated	0.007	0.00466200466200466
Simulated	0.007	0.00233100233100233
Simulated	0.007	0
Simulated	0.007	0.00699300699300699
Simulated	0.007	0.00233100233100233
Simulated	0.007	0
Simulated	0.007	0.00699300699300699
Simulated	0.007	0.00699300699300699
Simulated	0.007	0
Simulated	0.007	0.00233100233100233
Simulated	0.007	0.00466200466200466
Simulated	0.007	0.00233100233100233
Simulated	0.007	0.00466200466200466
Simulated	0.007	0
Simulated	0.007	0.00466200466200466
Simulated	0.007	0.00466200466200466
Simulated	0.007	0.00466200466200466
Simulated	0.007	0.00466200466200466
Simulated	0.007	0.00466200466200466
Simulated	0.007	0.00699300699300699
Simulated	0.007	0.00233100233100233
Simulated	0.007	0.00699300699300699
Simulated	0.007	0.00699300699300699
Simulated	0.007	0.00233100233100233
Simulated	0.007	0
Simulated	0.007	0.00699300699300699
Simulated	0.007	0
Simulated	0.007	0.0116550116550117
Simulated	0.007	0.00466200466200466
Simulated	0.007	0.00233100233100233
Simulated	0.007	0.00699300699300699
Simulated	0.007	0
Simulated	0.007	0
Simulated	0.007	0.00233100233100233
Simulated	0.007	0.00466200466200466
Simulated	0.007	0.00699300699300699
Simulated	0.007	0
Simulated	0.007	0.00233100233100233
Simulated	0.007	0
Simulated	0.007	0.00466200466200466
Simulated	0.007	0.00233100233100233
Simulated	0.007	0
Simulated	0.007	0.00932400932400932
Simulated	0.007	0.00233100233100233
Simulated	0.007	0.00466200466200466
Simulated	0.007	0.00699300699300699
Simulated	0.007	0.00699300699300699
Simulated	0.007	0.00233100233100233
Simulated	0.007	0.00233100233100233
Simulated	0.007	0
Simulated	0.007	0
Simulated	0.008	0
Simulated	0.008	0.00699300699300699
Simulated	0.008	0.00466200466200466
Simulated	0.008	0
Simulated	0.008	0.00466200466200466
Simulated	0.008	0.00466200466200466
Simulated	0.008	0.00699300699300699
Simulated	0.008	0.00699300699300699
Simulated	0.008	0.00466200466200466
Simulated	0.008	0.00466200466200466
Simulated	0.008	0.00466200466200466
Simulated	0.008	0.00699300699300699
Simulated	0.008	0
Simulated	0.008	0.00233100233100233
Simulated	0.008	0
Simulated	0.008	0.00699300699300699
Simulated	0.008	0.00932400932400932
Simulated	0.008	0
Simulated	0.008	0.00233100233100233
Simulated	0.008	0.00466200466200466
Simulated	0.008	0.00233100233100233
Simulated	0.008	0.00932400932400932
Simulated	0.008	0.00233100233100233
Simulated	0.008	0.00233100233100233
Simulated	0.008	0.00932400932400932
Simulated	0.008	0.00932400932400932
Simulated	0.008	0
Simulated	0.008	0.00699300699300699
Simulated	0.008	0.00233100233100233
Simulated	0.008	0.00233100233100233
Simulated	0.008	0.00466200466200466
Simulated	0.008	0.00466200466200466
Simulated	0.008	0.00233100233100233
Simulated	0.008	0.00699300699300699
Simulated	0.008	0.00466200466200466
Simulated	0.008	0
Simulated	0.008	0.00466200466200466
Simulated	0.008	0
Simulated	0.008	0
Simulated	0.008	0.00699300699300699
Simulated	0.008	0.00699300699300699
Simulated	0.008	0.00233100233100233
Simulated	0.008	0
Simulated	0.008	0.00699300699300699
Simulated	0.008	0.0116550116550117
Simulated	0.008	0
Simulated	0.008	0.00233100233100233
Simulated	0.008	0.00466200466200466
Simulated	0.008	0.00466200466200466
Simulated	0.008	0.00466200466200466
Simulated	0.008	0.00233100233100233
Simulated	0.008	0
Simulated	0.008	0.00699300699300699
Simulated	0.008	0.00233100233100233
Simulated	0.008	0
Simulated	0.008	0.00699300699300699
Simulated	0.008	0.00699300699300699
Simulated	0.008	0
Simulated	0.008	0.00233100233100233
Simulated	0.008	0.00466200466200466
Simulated	0.008	0.00466200466200466
Simulated	0.008	0.00466200466200466
Simulated	0.008	0
Simulated	0.008	0.00466200466200466
Simulated	0.008	0.00466200466200466
Simulated	0.008	0.00466200466200466
Simulated	0.008	0.00466200466200466
Simulated	0.008	0.00466200466200466
Simulated	0.008	0.00699300699300699
Simulated	0.008	0.00233100233100233
Simulated	0.008	0.00699300699300699
Simulated	0.008	0.00699300699300699
Simulated	0.008	0.00233100233100233
Simulated	0.008	0
Simulated	0.008	0.00699300699300699
Simulated	0.008	0
Simulated	0.008	0.0116550116550117
Simulated	0.008	0.00466200466200466
Simulated	0.008	0.00233100233100233
Simulated	0.008	0.00699300699300699
Simulated	0.008	0
Simulated	0.008	0
Simulated	0.008	0.00233100233100233
Simulated	0.008	0.00466200466200466
Simulated	0.008	0.00932400932400932
Simulated	0.008	0
Simulated	0.008	0.00233100233100233
Simulated	0.008	0
Simulated	0.008	0.00466200466200466
Simulated	0.008	0.00233100233100233
Simulated	0.008	0
Simulated	0.008	0.00932400932400932
Simulated	0.008	0.00233100233100233
Simulated	0.008	0.00466200466200466
Simulated	0.008	0.00699300699300699
Simulated	0.008	0.00699300699300699
Simulated	0.008	0.00233100233100233
Simulated	0.008	0.00233100233100233
Simulated	0.008	0
Simulated	0.008	0
Simulated	0.009	0
Simulated	0.009	0.00699300699300699
Simulated	0.009	0.00466200466200466
Simulated	0.009	0
Simulated	0.009	0.00466200466200466
Simulated	0.009	0.00466200466200466
Simulated	0.009	0.00699300699300699
Simulated	0.009	0.00699300699300699
Simulated	0.009	0.00466200466200466
Simulated	0.009	0.00466200466200466
Simulated	0.009	0.00466200466200466
Simulated	0.009	0.00699300699300699
Simulated	0.009	0
Simulated	0.009	0.00233100233100233
Simulated	0.009	0
Simulated	0.009	0.00699300699300699
Simulated	0.009	0.00932400932400932
Simulated	0.009	0
Simulated	0.009	0.00233100233100233
Simulated	0.009	0.00466200466200466
Simulated	0.009	0.00233100233100233
Simulated	0.009	0.00932400932400932
Simulated	0.009	0.00233100233100233
Simulated	0.009	0.00233100233100233
Simulated	0.009	0.00932400932400932
Simulated	0.009	0.00932400932400932
Simulated	0.009	0
Simulated	0.009	0.00699300699300699
Simulated	0.009	0.00233100233100233
Simulated	0.009	0.00233100233100233
Simulated	0.009	0.00466200466200466
Simulated	0.009	0.00466200466200466
Simulated	0.009	0.00233100233100233
Simulated	0.009	0.00699300699300699
Simulated	0.009	0.00466200466200466
Simulated	0.009	0
Simulated	0.009	0.00466200466200466
Simulated	0.009	0
Simulated	0.009	0
Simulated	0.009	0.00699300699300699
Simulated	0.009	0.00699300699300699
Simulated	0.009	0.00233100233100233
Simulated	0.009	0
Simulated	0.009	0.00699300699300699
Simulated	0.009	0.0116550116550117
Simulated	0.009	0
Simulated	0.009	0.00233100233100233
Simulated	0.009	0.00466200466200466
Simulated	0.009	0.00466200466200466
Simulated	0.009	0.00466200466200466
Simulated	0.009	0.00233100233100233
Simulated	0.009	0
Simulated	0.009	0.00699300699300699
Simulated	0.009	0.00233100233100233
Simulated	0.009	0
Simulated	0.009	0.00699300699300699
Simulated	0.009	0.00699300699300699
Simulated	0.009	0
Simulated	0.009	0.00233100233100233
Simulated	0.009	0.00466200466200466
Simulated	0.009	0.00466200466200466
Simulated	0.009	0.00466200466200466
Simulated	0.009	0
Simulated	0.009	0.00466200466200466
Simulated	0.009	0.00466200466200466
Simulated	0.009	0.00466200466200466
Simulated	0.009	0.00466200466200466
Simulated	0.009	0.00466200466200466
Simulated	0.009	0.00699300699300699
Simulated	0.009	0.00233100233100233
Simulated	0.009	0.00699300699300699
Simulated	0.009	0.00699300699300699
Simulated	0.009	0.00233100233100233
Simulated	0.009	0
Simulated	0.009	0.00699300699300699
Simulated	0.009	0
Simulated	0.009	0.0116550116550117
Simulated	0.009	0.00466200466200466
Simulated	0.009	0.00233100233100233
Simulated	0.009	0.00699300699300699
Simulated	0.009	0
Simulated	0.009	0
Simulated	0.009	0.00233100233100233
Simulated	0.009	0.00466200466200466
Simulated	0.009	0.00932400932400932
Simulated	0.009	0
Simulated	0.009	0.00233100233100233
Simulated	0.009	0
Simulated	0.009	0.00466200466200466
Simulated	0.009	0.00233100233100233
Simulated	0.009	0
Simulated	0.009	0.00932400932400932
Simulated	0.009	0.00233100233100233
Simulated	0.009	0.00466200466200466
Simulated	0.009	0.00699300699300699
Simulated	0.009	0.00699300699300699
Simulated	0.009	0.00233100233100233
Simulated	0.009	0.00233100233100233
Simulated	0.009	0
Simulated	0.009	0
Simulated	0.01	0
Simulated	0.01	0.00699300699300699
Simulated	0.01	0.00466200466200466
Simulated	0.01	0
Simulated	0.01	0.00466200466200466
Simulated	0.01	0.00466200466200466
Simulated	0.01	0.00699300699300699
Simulated	0.01	0.00699300699300699
Simulated	0.01	0.00466200466200466
Simulated	0.01	0.00466200466200466
Simulated	0.01	0.00466200466200466
Simulated	0.01	0.00699300699300699
Simulated	0.01	0
Simulated	0.01	0.00233100233100233
Simulated	0.01	0
Simulated	0.01	0.00699300699300699
Simulated	0.01	0.00932400932400932
Simulated	0.01	0
Simulated	0.01	0.00233100233100233
Simulated	0.01	0.00466200466200466
Simulated	0.01	0.00233100233100233
Simulated	0.01	0.00932400932400932
Simulated	0.01	0.00233100233100233
Simulated	0.01	0.00233100233100233
Simulated	0.01	0.00932400932400932
Simulated	0.01	0.00932400932400932
Simulated	0.01	0
Simulated	0.01	0.00699300699300699
Simulated	0.01	0.00233100233100233
Simulated	0.01	0.00233100233100233
Simulated	0.01	0.00466200466200466
Simulated	0.01	0.00466200466200466
Simulated	0.01	0.00233100233100233
Simulated	0.01	0.00699300699300699
Simulated	0.01	0.00466200466200466
Simulated	0.01	0
Simulated	0.01	0.00466200466200466
Simulated	0.01	0
Simulated	0.01	0
Simulated	0.01	0.00699300699300699
Simulated	0.01	0.00699300699300699
Simulated	0.01	0.00233100233100233
Simulated	0.01	0
Simulated	0.01	0.00699300699300699
Simulated	0.01	0.0116550116550117
Simulated	0.01	0
Simulated	0.01	0.00233100233100233
Simulated	0.01	0.00466200466200466
Simulated	0.01	0.00466200466200466
Simulated	0.01	0.00466200466200466
Simulated	0.01	0.00233100233100233
Simulated	0.01	0
Simulated	0.01	0.00699300699300699
Simulated	0.01	0.00233100233100233
Simulated	0.01	0
Simulated	0.01	0.00699300699300699
Simulated	0.01	0.00699300699300699
Simulated	0.01	0
Simulated	0.01	0.00233100233100233
Simulated	0.01	0.00466200466200466
Simulated	0.01	0.00466200466200466
Simulated	0.01	0.00466200466200466
Simulated	0.01	0
Simulated	0.01	0.00466200466200466
Simulated	0.01	0.00466200466200466
Simulated	0.01	0.00466200466200466
Simulated	0.01	0.00466200466200466
Simulated	0.01	0.00466200466200466
Simulated	0.01	0.00699300699300699
Simulated	0.01	0.00233100233100233
Simulated	0.01	0.00699300699300699
Simulated	0.01	0.00699300699300699
Simulated	0.01	0.00233100233100233
Simulated	0.01	0
Simulated	0.01	0.00699300699300699
Simulated	0.01	0
Simulated	0.01	0.0116550116550117
Simulated	0.01	0.00466200466200466
Simulated	0.01	0.00233100233100233
Simulated	0.01	0.00699300699300699
Simulated	0.01	0
Simulated	0.01	0
Simulated	0.01	0.00233100233100233
Simulated	0.01	0.00466200466200466
Simulated	0.01	0.00932400932400932
Simulated	0.01	0
Simulated	0.01	0.00233100233100233
Simulated	0.01	0
Simulated	0.01	0.00466200466200466
Simulated	0.01	0.00233100233100233
Simulated	0.01	0
Simulated	0.01	0.00932400932400932
Simulated	0.01	0.00233100233100233
Simulated	0.01	0.00699300699300699
Simulated	0.01	0.00699300699300699
Simulated	0.01	0.00699300699300699
Simulated	0.01	0.00233100233100233
Simulated	0.01	0.00233100233100233
Simulated	0.01	0.00233100233100233
Simulated	0.01	0
Simulated	0.011	0
Simulated	0.011	0.00699300699300699
Simulated	0.011	0.00466200466200466
Simulated	0.011	0
Simulated	0.011	0.00466200466200466
Simulated	0.011	0.00466200466200466
Simulated	0.011	0.00699300699300699
Simulated	0.011	0.00699300699300699
Simulated	0.011	0.00466200466200466
Simulated	0.011	0.00466200466200466
Simulated	0.011	0.00466200466200466
Simulated	0.011	0.00699300699300699
Simulated	0.011	0
Simulated	0.011	0.00233100233100233
Simulated	0.011	0
Simulated	0.011	0.00699300699300699
Simulated	0.011	0.00932400932400932
Simulated	0.011	0
Simulated	0.011	0.00233100233100233
Simulated	0.011	0.00466200466200466
Simulated	0.011	0.00233100233100233
Simulated	0.011	0.00932400932400932
Simulated	0.011	0.00233100233100233
Simulated	0.011	0.00233100233100233
Simulated	0.011	0.00932400932400932
Simulated	0.011	0.00932400932400932
Simulated	0.011	0
Simulated	0.011	0.00699300699300699
Simulated	0.011	0.00233100233100233
Simulated	0.011	0.00233100233100233
Simulated	0.011	0.00466200466200466
Simulated	0.011	0.00466200466200466
Simulated	0.011	0.00233100233100233
Simulated	0.011	0.00699300699300699
Simulated	0.011	0.00466200466200466
Simulated	0.011	0
Simulated	0.011	0.00466200466200466
Simulated	0.011	0
Simulated	0.011	0
Simulated	0.011	0.00699300699300699
Simulated	0.011	0.00699300699300699
Simulated	0.011	0.00233100233100233
Simulated	0.011	0
Simulated	0.011	0.00699300699300699
Simulated	0.011	0.0116550116550117
Simulated	0.011	0
Simulated	0.011	0.00233100233100233
Simulated	0.011	0.00466200466200466
Simulated	0.011	0.00466200466200466
Simulated	0.011	0.00466200466200466
Simulated	0.011	0.00233100233100233
Simulated	0.011	0
Simulated	0.011	0.00699300699300699
Simulated	0.011	0.00233100233100233
Simulated	0.011	0
Simulated	0.011	0.00699300699300699
Simulated	0.011	0.00699300699300699
Simulated	0.011	0
Simulated	0.011	0.00233100233100233
Simulated	0.011	0.00466200466200466
Simulated	0.011	0.00466200466200466
Simulated	0.011	0.00466200466200466
Simulated	0.011	0
Simulated	0.011	0.00466200466200466
Simulated	0.011	0.00466200466200466
Simulated	0.011	0.00466200466200466
Simulated	0.011	0.00466200466200466
Simulated	0.011	0.00466200466200466
Simulated	0.011	0.00699300699300699
Simulated	0.011	0.00233100233100233
Simulated	0.011	0.00699300699300699
Simulated	0.011	0.00699300699300699
Simulated	0.011	0.00233100233100233
Simulated	0.011	0
Simulated	0.011	0.00699300699300699
Simulated	0.011	0
Simulated	0.011	0.0116550116550117
Simulated	0.011	0.00466200466200466
Simulated	0.011	0.00233100233100233
Simulated	0.011	0.00699300699300699
Simulated	0.011	0
Simulated	0.011	0
Simulated	0.011	0.00233100233100233
Simulated	0.011	0.00466200466200466
Simulated	0.011	0.00932400932400932
Simulated	0.011	0
Simulated	0.011	0.00233100233100233
Simulated	0.011	0
Simulated	0.011	0.00466200466200466
Simulated	0.011	0.00233100233100233
Simulated	0.011	0
Simulated	0.011	0.00932400932400932
Simulated	0.011	0.00233100233100233
Simulated	0.011	0.00699300699300699
Simulated	0.011	0.00699300699300699
Simulated	0.011	0.00699300699300699
Simulated	0.011	0.00233100233100233
Simulated	0.011	0.00233100233100233
Simulated	0.011	0.00233100233100233
Simulated	0.011	0
Simulated	0.012	0
Simulated	0.012	0.00699300699300699
Simulated	0.012	0.00466200466200466
Simulated	0.012	0
Simulated	0.012	0.00466200466200466
Simulated	0.012	0.00466200466200466
Simulated	0.012	0.00699300699300699
Simulated	0.012	0.00699300699300699
Simulated	0.012	0.00466200466200466
Simulated	0.012	0.00466200466200466
Simulated	0.012	0.00466200466200466
Simulated	0.012	0.00699300699300699
Simulated	0.012	0
Simulated	0.012	0.00233100233100233
Simulated	0.012	0
Simulated	0.012	0.00699300699300699
Simulated	0.012	0.00932400932400932
Simulated	0.012	0
Simulated	0.012	0.00233100233100233
Simulated	0.012	0.00466200466200466
Simulated	0.012	0.00233100233100233
Simulated	0.012	0.00932400932400932
Simulated	0.012	0.00233100233100233
Simulated	0.012	0.00233100233100233
Simulated	0.012	0.00932400932400932
Simulated	0.012	0.00932400932400932
Simulated	0.012	0
Simulated	0.012	0.00699300699300699
Simulated	0.012	0.00233100233100233
Simulated	0.012	0.00233100233100233
Simulated	0.012	0.00466200466200466
Simulated	0.012	0.00466200466200466
Simulated	0.012	0.00233100233100233
Simulated	0.012	0.00699300699300699
Simulated	0.012	0.00466200466200466
Simulated	0.012	0
Simulated	0.012	0.00466200466200466
Simulated	0.012	0
Simulated	0.012	0
Simulated	0.012	0.00699300699300699
Simulated	0.012	0.00699300699300699
Simulated	0.012	0.00233100233100233
Simulated	0.012	0
Simulated	0.012	0.00699300699300699
Simulated	0.012	0.0116550116550117
Simulated	0.012	0
Simulated	0.012	0.00233100233100233
Simulated	0.012	0.00466200466200466
Simulated	0.012	0.00466200466200466
Simulated	0.012	0.00466200466200466
Simulated	0.012	0.00233100233100233
Simulated	0.012	0
Simulated	0.012	0.00699300699300699
Simulated	0.012	0.00233100233100233
Simulated	0.012	0
Simulated	0.012	0.00699300699300699
Simulated	0.012	0.00699300699300699
Simulated	0.012	0
Simulated	0.012	0.00233100233100233
Simulated	0.012	0.00466200466200466
Simulated	0.012	0.00466200466200466
Simulated	0.012	0.00466200466200466
Simulated	0.012	0
Simulated	0.012	0.00466200466200466
Simulated	0.012	0.00466200466200466
Simulated	0.012	0.00466200466200466
Simulated	0.012	0.00466200466200466
Simulated	0.012	0.00466200466200466
Simulated	0.012	0.00699300699300699
Simulated	0.012	0.00233100233100233
Simulated	0.012	0.00699300699300699
Simulated	0.012	0.00699300699300699
Simulated	0.012	0.00233100233100233
Simulated	0.012	0
Simulated	0.012	0.00699300699300699
Simulated	0.012	0
Simulated	0.012	0.0116550116550117
Simulated	0.012	0.00466200466200466
Simulated	0.012	0.00233100233100233
Simulated	0.012	0.00699300699300699
Simulated	0.012	0
Simulated	0.012	0
Simulated	0.012	0.00233100233100233
Simulated	0.012	0.00466200466200466
Simulated	0.012	0.00932400932400932
Simulated	0.012	0
Simulated	0.012	0.00233100233100233
Simulated	0.012	0
Simulated	0.012	0.00466200466200466
Simulated	0.012	0.00233100233100233
Simulated	0.012	0
Simulated	0.012	0.00932400932400932
Simulated	0.012	0.00233100233100233
Simulated	0.012	0.00699300699300699
Simulated	0.012	0.00699300699300699
Simulated	0.012	0.00699300699300699
Simulated	0.012	0.00233100233100233
Simulated	0.012	0.00233100233100233
Simulated	0.012	0.00233100233100233
Simulated	0.012	0
Simulated	0.013	0
Simulated	0.013	0.00699300699300699
Simulated	0.013	0.00466200466200466
Simulated	0.013	0
Simulated	0.013	0.00466200466200466
Simulated	0.013	0.00466200466200466
Simulated	0.013	0.00699300699300699
Simulated	0.013	0.00699300699300699
Simulated	0.013	0.00466200466200466
Simulated	0.013	0.00466200466200466
Simulated	0.013	0.00466200466200466
Simulated	0.013	0.00699300699300699
Simulated	0.013	0
Simulated	0.013	0.00233100233100233
Simulated	0.013	0
Simulated	0.013	0.00699300699300699
Simulated	0.013	0.00932400932400932
Simulated	0.013	0
Simulated	0.013	0.00233100233100233
Simulated	0.013	0.00466200466200466
Simulated	0.013	0.00233100233100233
Simulated	0.013	0.00932400932400932
Simulated	0.013	0.00233100233100233
Simulated	0.013	0.00233100233100233
Simulated	0.013	0.00932400932400932
Simulated	0.013	0.00932400932400932
Simulated	0.013	0
Simulated	0.013	0.00699300699300699
Simulated	0.013	0.00233100233100233
Simulated	0.013	0.00233100233100233
Simulated	0.013	0.00466200466200466
Simulated	0.013	0.00466200466200466
Simulated	0.013	0.00233100233100233
Simulated	0.013	0.00699300699300699
Simulated	0.013	0.00466200466200466
Simulated	0.013	0
Simulated	0.013	0.00466200466200466
Simulated	0.013	0
Simulated	0.013	0
Simulated	0.013	0.00699300699300699
Simulated	0.013	0.00699300699300699
Simulated	0.013	0.00233100233100233
Simulated	0.013	0
Simulated	0.013	0.00699300699300699
Simulated	0.013	0.0116550116550117
Simulated	0.013	0
Simulated	0.013	0.00233100233100233
Simulated	0.013	0.00466200466200466
Simulated	0.013	0.00466200466200466
Simulated	0.013	0.00466200466200466
Simulated	0.013	0.00233100233100233
Simulated	0.013	0
Simulated	0.013	0.00699300699300699
Simulated	0.013	0.00233100233100233
Simulated	0.013	0
Simulated	0.013	0.00699300699300699
Simulated	0.013	0.00699300699300699
Simulated	0.013	0
Simulated	0.013	0.00233100233100233
Simulated	0.013	0.00466200466200466
Simulated	0.013	0.00466200466200466
Simulated	0.013	0.00466200466200466
Simulated	0.013	0
Simulated	0.013	0.00466200466200466
Simulated	0.013	0.00466200466200466
Simulated	0.013	0.00466200466200466
Simulated	0.013	0.00466200466200466
Simulated	0.013	0.00466200466200466
Simulated	0.013	0.00699300699300699
Simulated	0.013	0.00233100233100233
Simulated	0.013	0.00699300699300699
Simulated	0.013	0.00699300699300699
Simulated	0.013	0.00233100233100233
Simulated	0.013	0
Simulated	0.013	0.00699300699300699
Simulated	0.013	0
Simulated	0.013	0.0116550116550117
Simulated	0.013	0.00466200466200466
Simulated	0.013	0.00233100233100233
Simulated	0.013	0.00699300699300699
Simulated	0.013	0
Simulated	0.013	0
Simulated	0.013	0.00233100233100233
Simulated	0.013	0.00466200466200466
Simulated	0.013	0.00932400932400932
Simulated	0.013	0
Simulated	0.013	0.00233100233100233
Simulated	0.013	0
Simulated	0.013	0.00466200466200466
Simulated	0.013	0.00233100233100233
Simulated	0.013	0
Simulated	0.013	0.00932400932400932
Simulated	0.013	0.00233100233100233
Simulated	0.013	0.00699300699300699
Simulated	0.013	0.00699300699300699
Simulated	0.013	0.00699300699300699
Simulated	0.013	0.00233100233100233
Simulated	0.013	0.00233100233100233
Simulated	0.013	0.00233100233100233
Simulated	0.013	0
Simulated	0.014	0
Simulated	0.014	0.00699300699300699
Simulated	0.014	0.00466200466200466
Simulated	0.014	0
Simulated	0.014	0.00466200466200466
Simulated	0.014	0.00466200466200466
Simulated	0.014	0.00699300699300699
Simulated	0.014	0.00699300699300699
Simulated	0.014	0.00466200466200466
Simulated	0.014	0.00466200466200466
Simulated	0.014	0.00466200466200466
Simulated	0.014	0.00699300699300699
Simulated	0.014	0
Simulated	0.014	0.00233100233100233
Simulated	0.014	0
Simulated	0.014	0.00699300699300699
Simulated	0.014	0.00932400932400932
Simulated	0.014	0
Simulated	0.014	0.00233100233100233
Simulated	0.014	0.00466200466200466
Simulated	0.014	0.00233100233100233
Simulated	0.014	0.00932400932400932
Simulated	0.014	0.00233100233100233
Simulated	0.014	0.00233100233100233
Simulated	0.014	0.00932400932400932
Simulated	0.014	0.00932400932400932
Simulated	0.014	0
Simulated	0.014	0.00699300699300699
Simulated	0.014	0.00233100233100233
Simulated	0.014	0.00233100233100233
Simulated	0.014	0.00466200466200466
Simulated	0.014	0.00466200466200466
Simulated	0.014	0.00233100233100233
Simulated	0.014	0.00699300699300699
Simulated	0.014	0.00466200466200466
Simulated	0.014	0
Simulated	0.014	0.00466200466200466
Simulated	0.014	0
Simulated	0.014	0
Simulated	0.014	0.00699300699300699
Simulated	0.014	0.00699300699300699
Simulated	0.014	0.00233100233100233
Simulated	0.014	0
Simulated	0.014	0.00699300699300699
Simulated	0.014	0.0116550116550117
Simulated	0.014	0
Simulated	0.014	0.00233100233100233
Simulated	0.014	0.00466200466200466
Simulated	0.014	0.00466200466200466
Simulated	0.014	0.00466200466200466
Simulated	0.014	0.00233100233100233
Simulated	0.014	0.00233100233100233
Simulated	0.014	0.00699300699300699
Simulated	0.014	0.00233100233100233
Simulated	0.014	0
Simulated	0.014	0.00699300699300699
Simulated	0.014	0.00699300699300699
Simulated	0.014	0
Simulated	0.014	0.00233100233100233
Simulated	0.014	0.00466200466200466
Simulated	0.014	0.00466200466200466
Simulated	0.014	0.00466200466200466
Simulated	0.014	0.00233100233100233
Simulated	0.014	0.00466200466200466
Simulated	0.014	0.00466200466200466
Simulated	0.014	0.00466200466200466
Simulated	0.014	0.00466200466200466
Simulated	0.014	0.00466200466200466
Simulated	0.014	0.00932400932400932
Simulated	0.014	0.00233100233100233
Simulated	0.014	0.00699300699300699
Simulated	0.014	0.00699300699300699
Simulated	0.014	0.00233100233100233
Simulated	0.014	0
Simulated	0.014	0.00699300699300699
Simulated	0.014	0
Simulated	0.014	0.0116550116550117
Simulated	0.014	0.00699300699300699
Simulated	0.014	0.00233100233100233
Simulated	0.014	0.00699300699300699
Simulated	0.014	0
Simulated	0.014	0
Simulated	0.014	0.00233100233100233
Simulated	0.014	0.00466200466200466
Simulated	0.014	0.00932400932400932
Simulated	0.014	0
Simulated	0.014	0.00233100233100233
Simulated	0.014	0
Simulated	0.014	0.00466200466200466
Simulated	0.014	0.00233100233100233
Simulated	0.014	0
Simulated	0.014	0.00932400932400932
Simulated	0.014	0.00233100233100233
Simulated	0.014	0.00699300699300699
Simulated	0.014	0.00932400932400932
Simulated	0.014	0.00699300699300699
Simulated	0.014	0.00233100233100233
Simulated	0.014	0.00233100233100233
Simulated	0.014	0.00233100233100233
Simulated	0.014	0
Simulated	0.015	0
Simulated	0.015	0.00699300699300699
Simulated	0.015	0.00466200466200466
Simulated	0.015	0
Simulated	0.015	0.00466200466200466
Simulated	0.015	0.00466200466200466
Simulated	0.015	0.00699300699300699
Simulated	0.015	0.00932400932400932
Simulated	0.015	0.00466200466200466
Simulated	0.015	0.00466200466200466
Simulated	0.015	0.00466200466200466
Simulated	0.015	0.00699300699300699
Simulated	0.015	0
Simulated	0.015	0.00233100233100233
Simulated	0.015	0
Simulated	0.015	0.00699300699300699
Simulated	0.015	0.00932400932400932
Simulated	0.015	0
Simulated	0.015	0.00233100233100233
Simulated	0.015	0.00466200466200466
Simulated	0.015	0.00233100233100233
Simulated	0.015	0.00932400932400932
Simulated	0.015	0.00233100233100233
Simulated	0.015	0.00233100233100233
Simulated	0.015	0.00932400932400932
Simulated	0.015	0.00932400932400932
Simulated	0.015	0
Simulated	0.015	0.00699300699300699
Simulated	0.015	0.00233100233100233
Simulated	0.015	0.00233100233100233
Simulated	0.015	0.00466200466200466
Simulated	0.015	0.00466200466200466
Simulated	0.015	0.00233100233100233
Simulated	0.015	0.00699300699300699
Simulated	0.015	0.00466200466200466
Simulated	0.015	0
Simulated	0.015	0.00466200466200466
Simulated	0.015	0
Simulated	0.015	0
Simulated	0.015	0.00699300699300699
Simulated	0.015	0.00699300699300699
Simulated	0.015	0.00233100233100233
Simulated	0.015	0
Simulated	0.015	0.00699300699300699
Simulated	0.015	0.0116550116550117
Simulated	0.015	0
Simulated	0.015	0.00233100233100233
Simulated	0.015	0.00466200466200466
Simulated	0.015	0.00466200466200466
Simulated	0.015	0.00699300699300699
Simulated	0.015	0.00233100233100233
Simulated	0.015	0.00233100233100233
Simulated	0.015	0.00699300699300699
Simulated	0.015	0.00233100233100233
Simulated	0.015	0
Simulated	0.015	0.00699300699300699
Simulated	0.015	0.00699300699300699
Simulated	0.015	0
Simulated	0.015	0.00233100233100233
Simulated	0.015	0.00466200466200466
Simulated	0.015	0.00466200466200466
Simulated	0.015	0.00466200466200466
Simulated	0.015	0.00233100233100233
Simulated	0.015	0.00466200466200466
Simulated	0.015	0.00466200466200466
Simulated	0.015	0.00466200466200466
Simulated	0.015	0.00466200466200466
Simulated	0.015	0.00466200466200466
Simulated	0.015	0.00932400932400932
Simulated	0.015	0.00233100233100233
Simulated	0.015	0.00699300699300699
Simulated	0.015	0.00699300699300699
Simulated	0.015	0.00233100233100233
Simulated	0.015	0
Simulated	0.015	0.00699300699300699
Simulated	0.015	0
Simulated	0.015	0.0116550116550117
Simulated	0.015	0.00699300699300699
Simulated	0.015	0.00233100233100233
Simulated	0.015	0.00699300699300699
Simulated	0.015	0
Simulated	0.015	0
Simulated	0.015	0.00233100233100233
Simulated	0.015	0.00466200466200466
Simulated	0.015	0.00932400932400932
Simulated	0.015	0
Simulated	0.015	0.00233100233100233
Simulated	0.015	0
Simulated	0.015	0.00466200466200466
Simulated	0.015	0.00233100233100233
Simulated	0.015	0
Simulated	0.015	0.00932400932400932
Simulated	0.015	0.00233100233100233
Simulated	0.015	0.00699300699300699
Simulated	0.015	0.00932400932400932
Simulated	0.015	0.00699300699300699
Simulated	0.015	0.00233100233100233
Simulated	0.015	0.00233100233100233
Simulated	0.015	0.00233100233100233
Simulated	0.015	0
Simulated	0.016	0
Simulated	0.016	0.00699300699300699
Simulated	0.016	0.00466200466200466
Simulated	0.016	0
Simulated	0.016	0.00466200466200466
Simulated	0.016	0.00466200466200466
Simulated	0.016	0.00699300699300699
Simulated	0.016	0.00932400932400932
Simulated	0.016	0.00466200466200466
Simulated	0.016	0.00466200466200466
Simulated	0.016	0.00466200466200466
Simulated	0.016	0.00699300699300699
Simulated	0.016	0
Simulated	0.016	0.00233100233100233
Simulated	0.016	0
Simulated	0.016	0.00699300699300699
Simulated	0.016	0.00932400932400932
Simulated	0.016	0
Simulated	0.016	0.00233100233100233
Simulated	0.016	0.00466200466200466
Simulated	0.016	0.00233100233100233
Simulated	0.016	0.00932400932400932
Simulated	0.016	0.00233100233100233
Simulated	0.016	0.00233100233100233
Simulated	0.016	0.00932400932400932
Simulated	0.016	0.00932400932400932
Simulated	0.016	0
Simulated	0.016	0.00699300699300699
Simulated	0.016	0.00233100233100233
Simulated	0.016	0.00233100233100233
Simulated	0.016	0.00466200466200466
Simulated	0.016	0.00466200466200466
Simulated	0.016	0.00233100233100233
Simulated	0.016	0.00699300699300699
Simulated	0.016	0.00466200466200466
Simulated	0.016	0
Simulated	0.016	0.00466200466200466
Simulated	0.016	0
Simulated	0.016	0
Simulated	0.016	0.00699300699300699
Simulated	0.016	0.00699300699300699
Simulated	0.016	0.00233100233100233
Simulated	0.016	0
Simulated	0.016	0.00699300699300699
Simulated	0.016	0.0116550116550117
Simulated	0.016	0
Simulated	0.016	0.00233100233100233
Simulated	0.016	0.00466200466200466
Simulated	0.016	0.00466200466200466
Simulated	0.016	0.00699300699300699
Simulated	0.016	0.00233100233100233
Simulated	0.016	0.00233100233100233
Simulated	0.016	0.00699300699300699
Simulated	0.016	0.00233100233100233
Simulated	0.016	0
Simulated	0.016	0.00699300699300699
Simulated	0.016	0.00699300699300699
Simulated	0.016	0
Simulated	0.016	0.00233100233100233
Simulated	0.016	0.00466200466200466
Simulated	0.016	0.00466200466200466
Simulated	0.016	0.00466200466200466
Simulated	0.016	0.00233100233100233
Simulated	0.016	0.00466200466200466
Simulated	0.016	0.00466200466200466
Simulated	0.016	0.00466200466200466
Simulated	0.016	0.00466200466200466
Simulated	0.016	0.00466200466200466
Simulated	0.016	0.00932400932400932
Simulated	0.016	0.00233100233100233
Simulated	0.016	0.00699300699300699
Simulated	0.016	0.00699300699300699
Simulated	0.016	0.00233100233100233
Simulated	0.016	0
Simulated	0.016	0.00699300699300699
Simulated	0.016	0
Simulated	0.016	0.0116550116550117
Simulated	0.016	0.00699300699300699
Simulated	0.016	0.00233100233100233
Simulated	0.016	0.00699300699300699
Simulated	0.016	0
Simulated	0.016	0
Simulated	0.016	0.00233100233100233
Simulated	0.016	0.00466200466200466
Simulated	0.016	0.00932400932400932
Simulated	0.016	0
Simulated	0.016	0.00233100233100233
Simulated	0.016	0
Simulated	0.016	0.00466200466200466
Simulated	0.016	0.00233100233100233
Simulated	0.016	0
Simulated	0.016	0.00932400932400932
Simulated	0.016	0.00233100233100233
Simulated	0.016	0.00699300699300699
Simulated	0.016	0.00932400932400932
Simulated	0.016	0.00699300699300699
Simulated	0.016	0.00233100233100233
Simulated	0.016	0.00233100233100233
Simulated	0.016	0.00233100233100233
Simulated	0.016	0
Simulated	0.017	0
Simulated	0.017	0.00699300699300699
Simulated	0.017	0.00466200466200466
Simulated	0.017	0
Simulated	0.017	0.00466200466200466
Simulated	0.017	0.00466200466200466
Simulated	0.017	0.00699300699300699
Simulated	0.017	0.00932400932400932
Simulated	0.017	0.00466200466200466
Simulated	0.017	0.00466200466200466
Simulated	0.017	0.00466200466200466
Simulated	0.017	0.00699300699300699
Simulated	0.017	0
Simulated	0.017	0.00233100233100233
Simulated	0.017	0
Simulated	0.017	0.00699300699300699
Simulated	0.017	0.00932400932400932
Simulated	0.017	0
Simulated	0.017	0.00233100233100233
Simulated	0.017	0.00466200466200466
Simulated	0.017	0.00233100233100233
Simulated	0.017	0.00932400932400932
Simulated	0.017	0.00233100233100233
Simulated	0.017	0.00233100233100233
Simulated	0.017	0.00932400932400932
Simulated	0.017	0.00932400932400932
Simulated	0.017	0
Simulated	0.017	0.00699300699300699
Simulated	0.017	0.00233100233100233
Simulated	0.017	0.00233100233100233
Simulated	0.017	0.00466200466200466
Simulated	0.017	0.00466200466200466
Simulated	0.017	0.00233100233100233
Simulated	0.017	0.00699300699300699
Simulated	0.017	0.00466200466200466
Simulated	0.017	0
Simulated	0.017	0.00466200466200466
Simulated	0.017	0
Simulated	0.017	0
Simulated	0.017	0.00699300699300699
Simulated	0.017	0.00699300699300699
Simulated	0.017	0.00233100233100233
Simulated	0.017	0
Simulated	0.017	0.00699300699300699
Simulated	0.017	0.0116550116550117
Simulated	0.017	0
Simulated	0.017	0.00233100233100233
Simulated	0.017	0.00466200466200466
Simulated	0.017	0.00466200466200466
Simulated	0.017	0.00699300699300699
Simulated	0.017	0.00233100233100233
Simulated	0.017	0.00233100233100233
Simulated	0.017	0.00699300699300699
Simulated	0.017	0.00233100233100233
Simulated	0.017	0
Simulated	0.017	0.00699300699300699
Simulated	0.017	0.00699300699300699
Simulated	0.017	0
Simulated	0.017	0.00233100233100233
Simulated	0.017	0.00466200466200466
Simulated	0.017	0.00466200466200466
Simulated	0.017	0.00466200466200466
Simulated	0.017	0.00233100233100233
Simulated	0.017	0.00466200466200466
Simulated	0.017	0.00466200466200466
Simulated	0.017	0.00466200466200466
Simulated	0.017	0.00466200466200466
Simulated	0.017	0.00466200466200466
Simulated	0.017	0.00932400932400932
Simulated	0.017	0.00233100233100233
Simulated	0.017	0.00699300699300699
Simulated	0.017	0.00699300699300699
Simulated	0.017	0.00233100233100233
Simulated	0.017	0
Simulated	0.017	0.00699300699300699
Simulated	0.017	0
Simulated	0.017	0.0116550116550117
Simulated	0.017	0.00699300699300699
Simulated	0.017	0.00233100233100233
Simulated	0.017	0.00699300699300699
Simulated	0.017	0
Simulated	0.017	0
Simulated	0.017	0.00233100233100233
Simulated	0.017	0.00466200466200466
Simulated	0.017	0.00932400932400932
Simulated	0.017	0
Simulated	0.017	0.00233100233100233
Simulated	0.017	0
Simulated	0.017	0.00466200466200466
Simulated	0.017	0.00233100233100233
Simulated	0.017	0
Simulated	0.017	0.00932400932400932
Simulated	0.017	0.00233100233100233
Simulated	0.017	0.00699300699300699
Simulated	0.017	0.00932400932400932
Simulated	0.017	0.00699300699300699
Simulated	0.017	0.00233100233100233
Simulated	0.017	0.00233100233100233
Simulated	0.017	0.00233100233100233
Simulated	0.017	0
Simulated	0.018	0
Simulated	0.018	0.00699300699300699
Simulated	0.018	0.00466200466200466
Simulated	0.018	0
Simulated	0.018	0.00466200466200466
Simulated	0.018	0.00466200466200466
Simulated	0.018	0.00699300699300699
Simulated	0.018	0.00932400932400932
Simulated	0.018	0.00466200466200466
Simulated	0.018	0.00466200466200466
Simulated	0.018	0.00466200466200466
Simulated	0.018	0.00699300699300699
Simulated	0.018	0
Simulated	0.018	0.00233100233100233
Simulated	0.018	0
Simulated	0.018	0.00699300699300699
Simulated	0.018	0.00932400932400932
Simulated	0.018	0
Simulated	0.018	0.00233100233100233
Simulated	0.018	0.00466200466200466
Simulated	0.018	0.00233100233100233
Simulated	0.018	0.00932400932400932
Simulated	0.018	0.00233100233100233
Simulated	0.018	0.00233100233100233
Simulated	0.018	0.00932400932400932
Simulated	0.018	0.00932400932400932
Simulated	0.018	0
Simulated	0.018	0.00699300699300699
Simulated	0.018	0.00233100233100233
Simulated	0.018	0.00233100233100233
Simulated	0.018	0.00466200466200466
Simulated	0.018	0.00466200466200466
Simulated	0.018	0.00233100233100233
Simulated	0.018	0.00699300699300699
Simulated	0.018	0.00466200466200466
Simulated	0.018	0
Simulated	0.018	0.00466200466200466
Simulated	0.018	0
Simulated	0.018	0
Simulated	0.018	0.00699300699300699
Simulated	0.018	0.00699300699300699
Simulated	0.018	0.00233100233100233
Simulated	0.018	0
Simulated	0.018	0.00699300699300699
Simulated	0.018	0.0116550116550117
Simulated	0.018	0
Simulated	0.018	0.00233100233100233
Simulated	0.018	0.00466200466200466
Simulated	0.018	0.00466200466200466
Simulated	0.018	0.00699300699300699
Simulated	0.018	0.00233100233100233
Simulated	0.018	0.00233100233100233
Simulated	0.018	0.00699300699300699
Simulated	0.018	0.00233100233100233
Simulated	0.018	0
Simulated	0.018	0.00699300699300699
Simulated	0.018	0.00699300699300699
Simulated	0.018	0
Simulated	0.018	0.00233100233100233
Simulated	0.018	0.00466200466200466
Simulated	0.018	0.00466200466200466
Simulated	0.018	0.00466200466200466
Simulated	0.018	0.00233100233100233
Simulated	0.018	0.00466200466200466
Simulated	0.018	0.00466200466200466
Simulated	0.018	0.00466200466200466
Simulated	0.018	0.00466200466200466
Simulated	0.018	0.00466200466200466
Simulated	0.018	0.00932400932400932
Simulated	0.018	0.00233100233100233
Simulated	0.018	0.00699300699300699
Simulated	0.018	0.00699300699300699
Simulated	0.018	0.00233100233100233
Simulated	0.018	0
Simulated	0.018	0.00699300699300699
Simulated	0.018	0
Simulated	0.018	0.0116550116550117
Simulated	0.018	0.00699300699300699
Simulated	0.018	0.00233100233100233
Simulated	0.018	0.00699300699300699
Simulated	0.018	0
Simulated	0.018	0
Simulated	0.018	0.00233100233100233
Simulated	0.018	0.00466200466200466
Simulated	0.018	0.00932400932400932
Simulated	0.018	0
Simulated	0.018	0.00233100233100233
Simulated	0.018	0
Simulated	0.018	0.00466200466200466
Simulated	0.018	0.00233100233100233
Simulated	0.018	0
Simulated	0.018	0.00932400932400932
Simulated	0.018	0.00233100233100233
Simulated	0.018	0.00699300699300699
Simulated	0.018	0.00932400932400932
Simulated	0.018	0.00699300699300699
Simulated	0.018	0.00233100233100233
Simulated	0.018	0.00233100233100233
Simulated	0.018	0.00233100233100233
Simulated	0.018	0
Simulated	0.019	0
Simulated	0.019	0.00699300699300699
Simulated	0.019	0.00466200466200466
Simulated	0.019	0
Simulated	0.019	0.00466200466200466
Simulated	0.019	0.00466200466200466
Simulated	0.019	0.00699300699300699
Simulated	0.019	0.00932400932400932
Simulated	0.019	0.00466200466200466
Simulated	0.019	0.00466200466200466
Simulated	0.019	0.00466200466200466
Simulated	0.019	0.00699300699300699
Simulated	0.019	0
Simulated	0.019	0.00233100233100233
Simulated	0.019	0
Simulated	0.019	0.00699300699300699
Simulated	0.019	0.00932400932400932
Simulated	0.019	0
Simulated	0.019	0.00233100233100233
Simulated	0.019	0.00466200466200466
Simulated	0.019	0.00233100233100233
Simulated	0.019	0.00932400932400932
Simulated	0.019	0.00233100233100233
Simulated	0.019	0.00233100233100233
Simulated	0.019	0.00932400932400932
Simulated	0.019	0.00932400932400932
Simulated	0.019	0
Simulated	0.019	0.00699300699300699
Simulated	0.019	0.00233100233100233
Simulated	0.019	0.00233100233100233
Simulated	0.019	0.00466200466200466
Simulated	0.019	0.00466200466200466
Simulated	0.019	0.00233100233100233
Simulated	0.019	0.00699300699300699
Simulated	0.019	0.00466200466200466
Simulated	0.019	0
Simulated	0.019	0.00466200466200466
Simulated	0.019	0
Simulated	0.019	0
Simulated	0.019	0.00699300699300699
Simulated	0.019	0.00699300699300699
Simulated	0.019	0.00233100233100233
Simulated	0.019	0
Simulated	0.019	0.00699300699300699
Simulated	0.019	0.0116550116550117
Simulated	0.019	0
Simulated	0.019	0.00233100233100233
Simulated	0.019	0.00466200466200466
Simulated	0.019	0.00466200466200466
Simulated	0.019	0.00699300699300699
Simulated	0.019	0.00233100233100233
Simulated	0.019	0.00233100233100233
Simulated	0.019	0.00699300699300699
Simulated	0.019	0.00233100233100233
Simulated	0.019	0
Simulated	0.019	0.00699300699300699
Simulated	0.019	0.00699300699300699
Simulated	0.019	0
Simulated	0.019	0.00233100233100233
Simulated	0.019	0.00466200466200466
Simulated	0.019	0.00466200466200466
Simulated	0.019	0.00466200466200466
Simulated	0.019	0.00233100233100233
Simulated	0.019	0.00466200466200466
Simulated	0.019	0.00466200466200466
Simulated	0.019	0.00466200466200466
Simulated	0.019	0.00466200466200466
Simulated	0.019	0.00466200466200466
Simulated	0.019	0.00932400932400932
Simulated	0.019	0.00233100233100233
Simulated	0.019	0.00699300699300699
Simulated	0.019	0.00699300699300699
Simulated	0.019	0.00233100233100233
Simulated	0.019	0
Simulated	0.019	0.00699300699300699
Simulated	0.019	0
Simulated	0.019	0.0116550116550117
Simulated	0.019	0.00699300699300699
Simulated	0.019	0.00233100233100233
Simulated	0.019	0.00699300699300699
Simulated	0.019	0
Simulated	0.019	0
Simulated	0.019	0.00233100233100233
Simulated	0.019	0.00466200466200466
Simulated	0.019	0.00932400932400932
Simulated	0.019	0
Simulated	0.019	0.00233100233100233
Simulated	0.019	0
Simulated	0.019	0.00466200466200466
Simulated	0.019	0.00233100233100233
Simulated	0.019	0
Simulated	0.019	0.00932400932400932
Simulated	0.019	0.00233100233100233
Simulated	0.019	0.00699300699300699
Simulated	0.019	0.00932400932400932
Simulated	0.019	0.00699300699300699
Simulated	0.019	0.00233100233100233
Simulated	0.019	0.00233100233100233
Simulated	0.019	0.00233100233100233
Simulated	0.019	0
Simulated	0.02	0
Simulated	0.02	0.00699300699300699
Simulated	0.02	0.00466200466200466
Simulated	0.02	0
Simulated	0.02	0.00466200466200466
Simulated	0.02	0.00466200466200466
Simulated	0.02	0.00699300699300699
Simulated	0.02	0.00932400932400932
Simulated	0.02	0.00466200466200466
Simulated	0.02	0.00466200466200466
Simulated	0.02	0.00466200466200466
Simulated	0.02	0.00699300699300699
Simulated	0.02	0
Simulated	0.02	0.00233100233100233
Simulated	0.02	0
Simulated	0.02	0.00699300699300699
Simulated	0.02	0.00932400932400932
Simulated	0.02	0
Simulated	0.02	0.00233100233100233
Simulated	0.02	0.00466200466200466
Simulated	0.02	0.00233100233100233
Simulated	0.02	0.00932400932400932
Simulated	0.02	0.00233100233100233
Simulated	0.02	0.00233100233100233
Simulated	0.02	0.00932400932400932
Simulated	0.02	0.00932400932400932
Simulated	0.02	0
Simulated	0.02	0.00699300699300699
Simulated	0.02	0.00233100233100233
Simulated	0.02	0.00233100233100233
Simulated	0.02	0.00466200466200466
Simulated	0.02	0.00466200466200466
Simulated	0.02	0.00233100233100233
Simulated	0.02	0.00699300699300699
Simulated	0.02	0.00466200466200466
Simulated	0.02	0
Simulated	0.02	0.00466200466200466
Simulated	0.02	0
Simulated	0.02	0
Simulated	0.02	0.00699300699300699
Simulated	0.02	0.00699300699300699
Simulated	0.02	0.00233100233100233
Simulated	0.02	0
Simulated	0.02	0.00699300699300699
Simulated	0.02	0.0116550116550117
Simulated	0.02	0
Simulated	0.02	0.00233100233100233
Simulated	0.02	0.00466200466200466
Simulated	0.02	0.00466200466200466
Simulated	0.02	0.00699300699300699
Simulated	0.02	0.00233100233100233
Simulated	0.02	0.00233100233100233
Simulated	0.02	0.00699300699300699
Simulated	0.02	0.00233100233100233
Simulated	0.02	0
Simulated	0.02	0.00699300699300699
Simulated	0.02	0.00699300699300699
Simulated	0.02	0
Simulated	0.02	0.00233100233100233
Simulated	0.02	0.00466200466200466
Simulated	0.02	0.00466200466200466
Simulated	0.02	0.00466200466200466
Simulated	0.02	0.00233100233100233
Simulated	0.02	0.00466200466200466
Simulated	0.02	0.00466200466200466
Simulated	0.02	0.00466200466200466
Simulated	0.02	0.00466200466200466
Simulated	0.02	0.00466200466200466
Simulated	0.02	0.00932400932400932
Simulated	0.02	0.00233100233100233
Simulated	0.02	0.00699300699300699
Simulated	0.02	0.00699300699300699
Simulated	0.02	0.00233100233100233
Simulated	0.02	0
Simulated	0.02	0.00699300699300699
Simulated	0.02	0
Simulated	0.02	0.0116550116550117
Simulated	0.02	0.00699300699300699
Simulated	0.02	0.00233100233100233
Simulated	0.02	0.00699300699300699
Simulated	0.02	0
Simulated	0.02	0
Simulated	0.02	0.00233100233100233
Simulated	0.02	0.00466200466200466
Simulated	0.02	0.00932400932400932
Simulated	0.02	0
Simulated	0.02	0.00233100233100233
Simulated	0.02	0
Simulated	0.02	0.00466200466200466
Simulated	0.02	0.00233100233100233
Simulated	0.02	0
Simulated	0.02	0.00932400932400932
Simulated	0.02	0.00233100233100233
Simulated	0.02	0.00699300699300699
Simulated	0.02	0.00932400932400932
Simulated	0.02	0.00699300699300699
Simulated	0.02	0.00233100233100233
Simulated	0.02	0.00233100233100233
Simulated	0.02	0.00233100233100233
Simulated	0.02	0
Simulated	0.021	0
Simulated	0.021	0.00699300699300699
Simulated	0.021	0.00466200466200466
Simulated	0.021	0.00233100233100233
Simulated	0.021	0.00466200466200466
Simulated	0.021	0.00466200466200466
Simulated	0.021	0.00699300699300699
Simulated	0.021	0.00932400932400932
Simulated	0.021	0.00466200466200466
Simulated	0.021	0.00466200466200466
Simulated	0.021	0.00466200466200466
Simulated	0.021	0.00699300699300699
Simulated	0.021	0.00466200466200466
Simulated	0.021	0.00233100233100233
Simulated	0.021	0
Simulated	0.021	0.00699300699300699
Simulated	0.021	0.00932400932400932
Simulated	0.021	0
Simulated	0.021	0.00233100233100233
Simulated	0.021	0.00466200466200466
Simulated	0.021	0.00233100233100233
Simulated	0.021	0.00932400932400932
Simulated	0.021	0.00233100233100233
Simulated	0.021	0.00233100233100233
Simulated	0.021	0.00932400932400932
Simulated	0.021	0.00932400932400932
Simulated	0.021	0
Simulated	0.021	0.00699300699300699
Simulated	0.021	0.00233100233100233
Simulated	0.021	0.00233100233100233
Simulated	0.021	0.00466200466200466
Simulated	0.021	0.00699300699300699
Simulated	0.021	0.00466200466200466
Simulated	0.021	0.00699300699300699
Simulated	0.021	0.00466200466200466
Simulated	0.021	0
Simulated	0.021	0.00466200466200466
Simulated	0.021	0
Simulated	0.021	0
Simulated	0.021	0.00699300699300699
Simulated	0.021	0.00699300699300699
Simulated	0.021	0.00233100233100233
Simulated	0.021	0
Simulated	0.021	0.00699300699300699
Simulated	0.021	0.0116550116550117
Simulated	0.021	0
Simulated	0.021	0.00233100233100233
Simulated	0.021	0.00466200466200466
Simulated	0.021	0.00466200466200466
Simulated	0.021	0.00699300699300699
Simulated	0.021	0.00233100233100233
Simulated	0.021	0.00233100233100233
Simulated	0.021	0.00699300699300699
Simulated	0.021	0.00233100233100233
Simulated	0.021	0
Simulated	0.021	0.00699300699300699
Simulated	0.021	0.00699300699300699
Simulated	0.021	0
Simulated	0.021	0.00233100233100233
Simulated	0.021	0.00466200466200466
Simulated	0.021	0.00466200466200466
Simulated	0.021	0.00466200466200466
Simulated	0.021	0.00233100233100233
Simulated	0.021	0.00699300699300699
Simulated	0.021	0.00466200466200466
Simulated	0.021	0.00466200466200466
Simulated	0.021	0.00466200466200466
Simulated	0.021	0.00466200466200466
Simulated	0.021	0.00932400932400932
Simulated	0.021	0.00233100233100233
Simulated	0.021	0.00699300699300699
Simulated	0.021	0.00699300699300699
Simulated	0.021	0.00233100233100233
Simulated	0.021	0
Simulated	0.021	0.00699300699300699
Simulated	0.021	0
Simulated	0.021	0.0116550116550117
Simulated	0.021	0.00699300699300699
Simulated	0.021	0.00233100233100233
Simulated	0.021	0.00932400932400932
Simulated	0.021	0
Simulated	0.021	0
Simulated	0.021	0.00233100233100233
Simulated	0.021	0.00466200466200466
Simulated	0.021	0.00932400932400932
Simulated	0.021	0.00233100233100233
Simulated	0.021	0.00233100233100233
Simulated	0.021	0
Simulated	0.021	0.00466200466200466
Simulated	0.021	0.00233100233100233
Simulated	0.021	0
Simulated	0.021	0.00932400932400932
Simulated	0.021	0.00233100233100233
Simulated	0.021	0.00699300699300699
Simulated	0.021	0.00932400932400932
Simulated	0.021	0.00699300699300699
Simulated	0.021	0.00233100233100233
Simulated	0.021	0.00233100233100233
Simulated	0.021	0.00233100233100233
Simulated	0.021	0
Simulated	0.022	0
Simulated	0.022	0.00699300699300699
Simulated	0.022	0.00466200466200466
Simulated	0.022	0.00233100233100233
Simulated	0.022	0.00466200466200466
Simulated	0.022	0.00466200466200466
Simulated	0.022	0.00699300699300699
Simulated	0.022	0.00932400932400932
Simulated	0.022	0.00466200466200466
Simulated	0.022	0.00466200466200466
Simulated	0.022	0.00466200466200466
Simulated	0.022	0.00699300699300699
Simulated	0.022	0.00466200466200466
Simulated	0.022	0.00233100233100233
Simulated	0.022	0
Simulated	0.022	0.00699300699300699
Simulated	0.022	0.00932400932400932
Simulated	0.022	0
Simulated	0.022	0.00233100233100233
Simulated	0.022	0.00466200466200466
Simulated	0.022	0.00233100233100233
Simulated	0.022	0.00932400932400932
Simulated	0.022	0.00233100233100233
Simulated	0.022	0.00233100233100233
Simulated	0.022	0.00932400932400932
Simulated	0.022	0.00932400932400932
Simulated	0.022	0
Simulated	0.022	0.00699300699300699
Simulated	0.022	0.00233100233100233
Simulated	0.022	0.00233100233100233
Simulated	0.022	0.00466200466200466
Simulated	0.022	0.00699300699300699
Simulated	0.022	0.00466200466200466
Simulated	0.022	0.00699300699300699
Simulated	0.022	0.00466200466200466
Simulated	0.022	0
Simulated	0.022	0.00466200466200466
Simulated	0.022	0
Simulated	0.022	0
Simulated	0.022	0.00699300699300699
Simulated	0.022	0.00699300699300699
Simulated	0.022	0.00233100233100233
Simulated	0.022	0
Simulated	0.022	0.00699300699300699
Simulated	0.022	0.0116550116550117
Simulated	0.022	0
Simulated	0.022	0.00233100233100233
Simulated	0.022	0.00466200466200466
Simulated	0.022	0.00466200466200466
Simulated	0.022	0.00699300699300699
Simulated	0.022	0.00233100233100233
Simulated	0.022	0.00233100233100233
Simulated	0.022	0.00699300699300699
Simulated	0.022	0.00233100233100233
Simulated	0.022	0
Simulated	0.022	0.00699300699300699
Simulated	0.022	0.00699300699300699
Simulated	0.022	0
Simulated	0.022	0.00233100233100233
Simulated	0.022	0.00466200466200466
Simulated	0.022	0.00466200466200466
Simulated	0.022	0.00466200466200466
Simulated	0.022	0.00233100233100233
Simulated	0.022	0.00699300699300699
Simulated	0.022	0.00466200466200466
Simulated	0.022	0.00466200466200466
Simulated	0.022	0.00466200466200466
Simulated	0.022	0.00466200466200466
Simulated	0.022	0.00932400932400932
Simulated	0.022	0.00233100233100233
Simulated	0.022	0.00699300699300699
Simulated	0.022	0.00699300699300699
Simulated	0.022	0.00233100233100233
Simulated	0.022	0
Simulated	0.022	0.00699300699300699
Simulated	0.022	0
Simulated	0.022	0.0116550116550117
Simulated	0.022	0.00699300699300699
Simulated	0.022	0.00233100233100233
Simulated	0.022	0.00932400932400932
Simulated	0.022	0
Simulated	0.022	0
Simulated	0.022	0.00233100233100233
Simulated	0.022	0.00466200466200466
Simulated	0.022	0.00932400932400932
Simulated	0.022	0.00233100233100233
Simulated	0.022	0.00233100233100233
Simulated	0.022	0
Simulated	0.022	0.00466200466200466
Simulated	0.022	0.00233100233100233
Simulated	0.022	0
Simulated	0.022	0.00932400932400932
Simulated	0.022	0.00233100233100233
Simulated	0.022	0.00699300699300699
Simulated	0.022	0.00932400932400932
Simulated	0.022	0.00699300699300699
Simulated	0.022	0.00233100233100233
Simulated	0.022	0.00233100233100233
Simulated	0.022	0.00233100233100233
Simulated	0.022	0
Simulated	0.023	0
Simulated	0.023	0.00699300699300699
Simulated	0.023	0.00466200466200466
Simulated	0.023	0.00233100233100233
Simulated	0.023	0.00466200466200466
Simulated	0.023	0.00466200466200466
Simulated	0.023	0.00699300699300699
Simulated	0.023	0.00932400932400932
Simulated	0.023	0.00466200466200466
Simulated	0.023	0.00466200466200466
Simulated	0.023	0.00466200466200466
Simulated	0.023	0.00699300699300699
Simulated	0.023	0.00466200466200466
Simulated	0.023	0.00233100233100233
Simulated	0.023	0
Simulated	0.023	0.00699300699300699
Simulated	0.023	0.00932400932400932
Simulated	0.023	0
Simulated	0.023	0.00233100233100233
Simulated	0.023	0.00466200466200466
Simulated	0.023	0.00233100233100233
Simulated	0.023	0.00932400932400932
Simulated	0.023	0.00233100233100233
Simulated	0.023	0.00233100233100233
Simulated	0.023	0.00932400932400932
Simulated	0.023	0.00932400932400932
Simulated	0.023	0
Simulated	0.023	0.00699300699300699
Simulated	0.023	0.00233100233100233
Simulated	0.023	0.00233100233100233
Simulated	0.023	0.00466200466200466
Simulated	0.023	0.00699300699300699
Simulated	0.023	0.00466200466200466
Simulated	0.023	0.00699300699300699
Simulated	0.023	0.00466200466200466
Simulated	0.023	0
Simulated	0.023	0.00466200466200466
Simulated	0.023	0
Simulated	0.023	0
Simulated	0.023	0.00699300699300699
Simulated	0.023	0.00699300699300699
Simulated	0.023	0.00233100233100233
Simulated	0.023	0
Simulated	0.023	0.00699300699300699
Simulated	0.023	0.0116550116550117
Simulated	0.023	0
Simulated	0.023	0.00233100233100233
Simulated	0.023	0.00466200466200466
Simulated	0.023	0.00466200466200466
Simulated	0.023	0.00699300699300699
Simulated	0.023	0.00233100233100233
Simulated	0.023	0.00233100233100233
Simulated	0.023	0.00699300699300699
Simulated	0.023	0.00233100233100233
Simulated	0.023	0
Simulated	0.023	0.00699300699300699
Simulated	0.023	0.00699300699300699
Simulated	0.023	0
Simulated	0.023	0.00233100233100233
Simulated	0.023	0.00466200466200466
Simulated	0.023	0.00466200466200466
Simulated	0.023	0.00466200466200466
Simulated	0.023	0.00233100233100233
Simulated	0.023	0.00699300699300699
Simulated	0.023	0.00466200466200466
Simulated	0.023	0.00466200466200466
Simulated	0.023	0.00466200466200466
Simulated	0.023	0.00466200466200466
Simulated	0.023	0.00932400932400932
Simulated	0.023	0.00233100233100233
Simulated	0.023	0.00699300699300699
Simulated	0.023	0.00699300699300699
Simulated	0.023	0.00233100233100233
Simulated	0.023	0
Simulated	0.023	0.00699300699300699
Simulated	0.023	0
Simulated	0.023	0.0116550116550117
Simulated	0.023	0.00699300699300699
Simulated	0.023	0.00233100233100233
Simulated	0.023	0.00932400932400932
Simulated	0.023	0
Simulated	0.023	0
Simulated	0.023	0.00233100233100233
Simulated	0.023	0.00466200466200466
Simulated	0.023	0.00932400932400932
Simulated	0.023	0.00233100233100233
Simulated	0.023	0.00233100233100233
Simulated	0.023	0
Simulated	0.023	0.00466200466200466
Simulated	0.023	0.00233100233100233
Simulated	0.023	0
Simulated	0.023	0.00932400932400932
Simulated	0.023	0.00233100233100233
Simulated	0.023	0.00699300699300699
Simulated	0.023	0.00932400932400932
Simulated	0.023	0.00699300699300699
Simulated	0.023	0.00233100233100233
Simulated	0.023	0.00233100233100233
Simulated	0.023	0.00233100233100233
Simulated	0.023	0
Simulated	0.024	0
Simulated	0.024	0.00699300699300699
Simulated	0.024	0.00466200466200466
Simulated	0.024	0.00233100233100233
Simulated	0.024	0.00466200466200466
Simulated	0.024	0.00466200466200466
Simulated	0.024	0.00699300699300699
Simulated	0.024	0.00932400932400932
Simulated	0.024	0.00466200466200466
Simulated	0.024	0.00466200466200466
Simulated	0.024	0.00466200466200466
Simulated	0.024	0.00699300699300699
Simulated	0.024	0.00466200466200466
Simulated	0.024	0.00233100233100233
Simulated	0.024	0
Simulated	0.024	0.00699300699300699
Simulated	0.024	0.00932400932400932
Simulated	0.024	0
Simulated	0.024	0.00233100233100233
Simulated	0.024	0.00466200466200466
Simulated	0.024	0.00233100233100233
Simulated	0.024	0.00932400932400932
Simulated	0.024	0.00233100233100233
Simulated	0.024	0.00233100233100233
Simulated	0.024	0.00932400932400932
Simulated	0.024	0.00932400932400932
Simulated	0.024	0
Simulated	0.024	0.00699300699300699
Simulated	0.024	0.00233100233100233
Simulated	0.024	0.00233100233100233
Simulated	0.024	0.00466200466200466
Simulated	0.024	0.00699300699300699
Simulated	0.024	0.00466200466200466
Simulated	0.024	0.00699300699300699
Simulated	0.024	0.00466200466200466
Simulated	0.024	0
Simulated	0.024	0.00466200466200466
Simulated	0.024	0
Simulated	0.024	0
Simulated	0.024	0.00699300699300699
Simulated	0.024	0.00699300699300699
Simulated	0.024	0.00233100233100233
Simulated	0.024	0
Simulated	0.024	0.00699300699300699
Simulated	0.024	0.0116550116550117
Simulated	0.024	0
Simulated	0.024	0.00233100233100233
Simulated	0.024	0.00466200466200466
Simulated	0.024	0.00466200466200466
Simulated	0.024	0.00699300699300699
Simulated	0.024	0.00233100233100233
Simulated	0.024	0.00233100233100233
Simulated	0.024	0.00699300699300699
Simulated	0.024	0.00233100233100233
Simulated	0.024	0
Simulated	0.024	0.00699300699300699
Simulated	0.024	0.00699300699300699
Simulated	0.024	0
Simulated	0.024	0.00233100233100233
Simulated	0.024	0.00466200466200466
Simulated	0.024	0.00466200466200466
Simulated	0.024	0.00466200466200466
Simulated	0.024	0.00233100233100233
Simulated	0.024	0.00699300699300699
Simulated	0.024	0.00466200466200466
Simulated	0.024	0.00466200466200466
Simulated	0.024	0.00466200466200466
Simulated	0.024	0.00466200466200466
Simulated	0.024	0.00932400932400932
Simulated	0.024	0.00233100233100233
Simulated	0.024	0.00699300699300699
Simulated	0.024	0.00699300699300699
Simulated	0.024	0.00233100233100233
Simulated	0.024	0
Simulated	0.024	0.00699300699300699
Simulated	0.024	0
Simulated	0.024	0.0116550116550117
Simulated	0.024	0.00699300699300699
Simulated	0.024	0.00233100233100233
Simulated	0.024	0.00932400932400932
Simulated	0.024	0
Simulated	0.024	0
Simulated	0.024	0.00233100233100233
Simulated	0.024	0.00466200466200466
Simulated	0.024	0.00932400932400932
Simulated	0.024	0.00233100233100233
Simulated	0.024	0.00233100233100233
Simulated	0.024	0
Simulated	0.024	0.00466200466200466
Simulated	0.024	0.00233100233100233
Simulated	0.024	0
Simulated	0.024	0.00932400932400932
Simulated	0.024	0.00233100233100233
Simulated	0.024	0.00699300699300699
Simulated	0.024	0.00932400932400932
Simulated	0.024	0.00699300699300699
Simulated	0.024	0.00233100233100233
Simulated	0.024	0.00233100233100233
Simulated	0.024	0.00233100233100233
Simulated	0.024	0
Simulated	0.025	0
Simulated	0.025	0.00699300699300699
Simulated	0.025	0.00466200466200466
Simulated	0.025	0.00233100233100233
Simulated	0.025	0.00466200466200466
Simulated	0.025	0.00466200466200466
Simulated	0.025	0.00699300699300699
Simulated	0.025	0.00932400932400932
Simulated	0.025	0.00699300699300699
Simulated	0.025	0.00699300699300699
Simulated	0.025	0.00466200466200466
Simulated	0.025	0.00932400932400932
Simulated	0.025	0.00466200466200466
Simulated	0.025	0.00233100233100233
Simulated	0.025	0
Simulated	0.025	0.00699300699300699
Simulated	0.025	0.00932400932400932
Simulated	0.025	0
Simulated	0.025	0.00466200466200466
Simulated	0.025	0.00699300699300699
Simulated	0.025	0.00233100233100233
Simulated	0.025	0.0116550116550117
Simulated	0.025	0.00233100233100233
Simulated	0.025	0.00699300699300699
Simulated	0.025	0.0116550116550117
Simulated	0.025	0.00932400932400932
Simulated	0.025	0.00233100233100233
Simulated	0.025	0.00699300699300699
Simulated	0.025	0.00233100233100233
Simulated	0.025	0.00233100233100233
Simulated	0.025	0.00466200466200466
Simulated	0.025	0.00699300699300699
Simulated	0.025	0.00466200466200466
Simulated	0.025	0.00699300699300699
Simulated	0.025	0.00699300699300699
Simulated	0.025	0
Simulated	0.025	0.00466200466200466
Simulated	0.025	0
Simulated	0.025	0.00466200466200466
Simulated	0.025	0.00699300699300699
Simulated	0.025	0.00699300699300699
Simulated	0.025	0.00466200466200466
Simulated	0.025	0
Simulated	0.025	0.00699300699300699
Simulated	0.025	0.0116550116550117
Simulated	0.025	0.00233100233100233
Simulated	0.025	0.00233100233100233
Simulated	0.025	0.00466200466200466
Simulated	0.025	0.00466200466200466
Simulated	0.025	0.00932400932400932
Simulated	0.025	0.00233100233100233
Simulated	0.025	0.00233100233100233
Simulated	0.025	0.00699300699300699
Simulated	0.025	0.00233100233100233
Simulated	0.025	0
Simulated	0.025	0.00699300699300699
Simulated	0.025	0.00699300699300699
Simulated	0.025	0
Simulated	0.025	0.00466200466200466
Simulated	0.025	0.00466200466200466
Simulated	0.025	0.00466200466200466
Simulated	0.025	0.00466200466200466
Simulated	0.025	0.00233100233100233
Simulated	0.025	0.00699300699300699
Simulated	0.025	0.00466200466200466
Simulated	0.025	0.00466200466200466
Simulated	0.025	0.00466200466200466
Simulated	0.025	0.00466200466200466
Simulated	0.025	0.00932400932400932
Simulated	0.025	0.00233100233100233
Simulated	0.025	0.00932400932400932
Simulated	0.025	0.00699300699300699
Simulated	0.025	0.00466200466200466
Simulated	0.025	0
Simulated	0.025	0.00699300699300699
Simulated	0.025	0
Simulated	0.025	0.0116550116550117
Simulated	0.025	0.00699300699300699
Simulated	0.025	0.00233100233100233
Simulated	0.025	0.00932400932400932
Simulated	0.025	0
Simulated	0.025	0
Simulated	0.025	0.00233100233100233
Simulated	0.025	0.00466200466200466
Simulated	0.025	0.0116550116550117
Simulated	0.025	0.00466200466200466
Simulated	0.025	0.00233100233100233
Simulated	0.025	0
Simulated	0.025	0.00466200466200466
Simulated	0.025	0.00466200466200466
Simulated	0.025	0
Simulated	0.025	0.0116550116550117
Simulated	0.025	0.00233100233100233
Simulated	0.025	0.00699300699300699
Simulated	0.025	0.00932400932400932
Simulated	0.025	0.00699300699300699
Simulated	0.025	0.00233100233100233
Simulated	0.025	0.00466200466200466
Simulated	0.025	0.00233100233100233
Simulated	0.025	0
Simulated	0.026	0
Simulated	0.026	0.00699300699300699
Simulated	0.026	0.00466200466200466
Simulated	0.026	0.00233100233100233
Simulated	0.026	0.00466200466200466
Simulated	0.026	0.00466200466200466
Simulated	0.026	0.00699300699300699
Simulated	0.026	0.00932400932400932
Simulated	0.026	0.00699300699300699
Simulated	0.026	0.00699300699300699
Simulated	0.026	0.00466200466200466
Simulated	0.026	0.00932400932400932
Simulated	0.026	0.00466200466200466
Simulated	0.026	0.00233100233100233
Simulated	0.026	0
Simulated	0.026	0.00699300699300699
Simulated	0.026	0.00932400932400932
Simulated	0.026	0
Simulated	0.026	0.00466200466200466
Simulated	0.026	0.00699300699300699
Simulated	0.026	0.00233100233100233
Simulated	0.026	0.0116550116550117
Simulated	0.026	0.00233100233100233
Simulated	0.026	0.00699300699300699
Simulated	0.026	0.0116550116550117
Simulated	0.026	0.00932400932400932
Simulated	0.026	0.00233100233100233
Simulated	0.026	0.00699300699300699
Simulated	0.026	0.00233100233100233
Simulated	0.026	0.00233100233100233
Simulated	0.026	0.00466200466200466
Simulated	0.026	0.00699300699300699
Simulated	0.026	0.00466200466200466
Simulated	0.026	0.00699300699300699
Simulated	0.026	0.00699300699300699
Simulated	0.026	0
Simulated	0.026	0.00466200466200466
Simulated	0.026	0
Simulated	0.026	0.00466200466200466
Simulated	0.026	0.00699300699300699
Simulated	0.026	0.00699300699300699
Simulated	0.026	0.00466200466200466
Simulated	0.026	0
Simulated	0.026	0.00699300699300699
Simulated	0.026	0.0116550116550117
Simulated	0.026	0.00233100233100233
Simulated	0.026	0.00233100233100233
Simulated	0.026	0.00466200466200466
Simulated	0.026	0.00466200466200466
Simulated	0.026	0.00932400932400932
Simulated	0.026	0.00233100233100233
Simulated	0.026	0.00233100233100233
Simulated	0.026	0.00699300699300699
Simulated	0.026	0.00233100233100233
Simulated	0.026	0
Simulated	0.026	0.00699300699300699
Simulated	0.026	0.00699300699300699
Simulated	0.026	0
Simulated	0.026	0.00466200466200466
Simulated	0.026	0.00466200466200466
Simulated	0.026	0.00466200466200466
Simulated	0.026	0.00466200466200466
Simulated	0.026	0.00233100233100233
Simulated	0.026	0.00699300699300699
Simulated	0.026	0.00466200466200466
Simulated	0.026	0.00466200466200466
Simulated	0.026	0.00466200466200466
Simulated	0.026	0.00466200466200466
Simulated	0.026	0.00932400932400932
Simulated	0.026	0.00233100233100233
Simulated	0.026	0.00932400932400932
Simulated	0.026	0.00699300699300699
Simulated	0.026	0.00466200466200466
Simulated	0.026	0
Simulated	0.026	0.00699300699300699
Simulated	0.026	0
Simulated	0.026	0.0116550116550117
Simulated	0.026	0.00699300699300699
Simulated	0.026	0.00233100233100233
Simulated	0.026	0.00932400932400932
Simulated	0.026	0
Simulated	0.026	0
Simulated	0.026	0.00233100233100233
Simulated	0.026	0.00466200466200466
Simulated	0.026	0.0116550116550117
Simulated	0.026	0.00466200466200466
Simulated	0.026	0.00233100233100233
Simulated	0.026	0
Simulated	0.026	0.00466200466200466
Simulated	0.026	0.00466200466200466
Simulated	0.026	0
Simulated	0.026	0.0116550116550117
Simulated	0.026	0.00233100233100233
Simulated	0.026	0.00699300699300699
Simulated	0.026	0.00932400932400932
Simulated	0.026	0.00699300699300699
Simulated	0.026	0.00233100233100233
Simulated	0.026	0.00466200466200466
Simulated	0.026	0.00233100233100233
Simulated	0.026	0
Simulated	0.027	0
Simulated	0.027	0.00699300699300699
Simulated	0.027	0.00466200466200466
Simulated	0.027	0.00233100233100233
Simulated	0.027	0.00466200466200466
Simulated	0.027	0.00466200466200466
Simulated	0.027	0.00699300699300699
Simulated	0.027	0.00932400932400932
Simulated	0.027	0.00699300699300699
Simulated	0.027	0.00699300699300699
Simulated	0.027	0.00466200466200466
Simulated	0.027	0.00932400932400932
Simulated	0.027	0.00466200466200466
Simulated	0.027	0.00233100233100233
Simulated	0.027	0
Simulated	0.027	0.00699300699300699
Simulated	0.027	0.00932400932400932
Simulated	0.027	0
Simulated	0.027	0.00466200466200466
Simulated	0.027	0.00699300699300699
Simulated	0.027	0.00233100233100233
Simulated	0.027	0.0116550116550117
Simulated	0.027	0.00233100233100233
Simulated	0.027	0.00699300699300699
Simulated	0.027	0.0116550116550117
Simulated	0.027	0.00932400932400932
Simulated	0.027	0.00233100233100233
Simulated	0.027	0.00699300699300699
Simulated	0.027	0.00233100233100233
Simulated	0.027	0.00233100233100233
Simulated	0.027	0.00466200466200466
Simulated	0.027	0.00699300699300699
Simulated	0.027	0.00466200466200466
Simulated	0.027	0.00699300699300699
Simulated	0.027	0.00699300699300699
Simulated	0.027	0
Simulated	0.027	0.00466200466200466
Simulated	0.027	0
Simulated	0.027	0.00466200466200466
Simulated	0.027	0.00699300699300699
Simulated	0.027	0.00699300699300699
Simulated	0.027	0.00466200466200466
Simulated	0.027	0
Simulated	0.027	0.00699300699300699
Simulated	0.027	0.0116550116550117
Simulated	0.027	0.00233100233100233
Simulated	0.027	0.00233100233100233
Simulated	0.027	0.00466200466200466
Simulated	0.027	0.00466200466200466
Simulated	0.027	0.00932400932400932
Simulated	0.027	0.00233100233100233
Simulated	0.027	0.00233100233100233
Simulated	0.027	0.00699300699300699
Simulated	0.027	0.00233100233100233
Simulated	0.027	0
Simulated	0.027	0.00699300699300699
Simulated	0.027	0.00699300699300699
Simulated	0.027	0
Simulated	0.027	0.00466200466200466
Simulated	0.027	0.00466200466200466
Simulated	0.027	0.00466200466200466
Simulated	0.027	0.00466200466200466
Simulated	0.027	0.00233100233100233
Simulated	0.027	0.00699300699300699
Simulated	0.027	0.00466200466200466
Simulated	0.027	0.00466200466200466
Simulated	0.027	0.00466200466200466
Simulated	0.027	0.00466200466200466
Simulated	0.027	0.00932400932400932
Simulated	0.027	0.00233100233100233
Simulated	0.027	0.00932400932400932
Simulated	0.027	0.00699300699300699
Simulated	0.027	0.00466200466200466
Simulated	0.027	0
Simulated	0.027	0.00699300699300699
Simulated	0.027	0
Simulated	0.027	0.0116550116550117
Simulated	0.027	0.00699300699300699
Simulated	0.027	0.00233100233100233
Simulated	0.027	0.00932400932400932
Simulated	0.027	0
Simulated	0.027	0
Simulated	0.027	0.00233100233100233
Simulated	0.027	0.00466200466200466
Simulated	0.027	0.0116550116550117
Simulated	0.027	0.00466200466200466
Simulated	0.027	0.00233100233100233
Simulated	0.027	0
Simulated	0.027	0.00466200466200466
Simulated	0.027	0.00466200466200466
Simulated	0.027	0
Simulated	0.027	0.0116550116550117
Simulated	0.027	0.00233100233100233
Simulated	0.027	0.00699300699300699
Simulated	0.027	0.00932400932400932
Simulated	0.027	0.00699300699300699
Simulated	0.027	0.00233100233100233
Simulated	0.027	0.00466200466200466
Simulated	0.027	0.00233100233100233
Simulated	0.027	0
Simulated	0.028	0
Simulated	0.028	0.00699300699300699
Simulated	0.028	0.00466200466200466
Simulated	0.028	0.00233100233100233
Simulated	0.028	0.00466200466200466
Simulated	0.028	0.00466200466200466
Simulated	0.028	0.00699300699300699
Simulated	0.028	0.00932400932400932
Simulated	0.028	0.00699300699300699
Simulated	0.028	0.00699300699300699
Simulated	0.028	0.00466200466200466
Simulated	0.028	0.00932400932400932
Simulated	0.028	0.00466200466200466
Simulated	0.028	0.00233100233100233
Simulated	0.028	0
Simulated	0.028	0.00699300699300699
Simulated	0.028	0.00932400932400932
Simulated	0.028	0
Simulated	0.028	0.00466200466200466
Simulated	0.028	0.00699300699300699
Simulated	0.028	0.00233100233100233
Simulated	0.028	0.0116550116550117
Simulated	0.028	0.00233100233100233
Simulated	0.028	0.00699300699300699
Simulated	0.028	0.0116550116550117
Simulated	0.028	0.00932400932400932
Simulated	0.028	0.00233100233100233
Simulated	0.028	0.00699300699300699
Simulated	0.028	0.00233100233100233
Simulated	0.028	0.00233100233100233
Simulated	0.028	0.00466200466200466
Simulated	0.028	0.00699300699300699
Simulated	0.028	0.00466200466200466
Simulated	0.028	0.00699300699300699
Simulated	0.028	0.00699300699300699
Simulated	0.028	0
Simulated	0.028	0.00466200466200466
Simulated	0.028	0
Simulated	0.028	0.00466200466200466
Simulated	0.028	0.00699300699300699
Simulated	0.028	0.00699300699300699
Simulated	0.028	0.00466200466200466
Simulated	0.028	0
Simulated	0.028	0.00699300699300699
Simulated	0.028	0.0116550116550117
Simulated	0.028	0.00233100233100233
Simulated	0.028	0.00233100233100233
Simulated	0.028	0.00466200466200466
Simulated	0.028	0.00466200466200466
Simulated	0.028	0.00932400932400932
Simulated	0.028	0.00233100233100233
Simulated	0.028	0.00233100233100233
Simulated	0.028	0.00699300699300699
Simulated	0.028	0.00233100233100233
Simulated	0.028	0
Simulated	0.028	0.00699300699300699
Simulated	0.028	0.00699300699300699
Simulated	0.028	0
Simulated	0.028	0.00466200466200466
Simulated	0.028	0.00466200466200466
Simulated	0.028	0.00466200466200466
Simulated	0.028	0.00466200466200466
Simulated	0.028	0.00233100233100233
Simulated	0.028	0.00699300699300699
Simulated	0.028	0.00466200466200466
Simulated	0.028	0.00466200466200466
Simulated	0.028	0.00466200466200466
Simulated	0.028	0.00466200466200466
Simulated	0.028	0.00932400932400932
Simulated	0.028	0.00233100233100233
Simulated	0.028	0.00932400932400932
Simulated	0.028	0.00699300699300699
Simulated	0.028	0.00466200466200466
Simulated	0.028	0
Simulated	0.028	0.00699300699300699
Simulated	0.028	0
Simulated	0.028	0.0116550116550117
Simulated	0.028	0.00699300699300699
Simulated	0.028	0.00233100233100233
Simulated	0.028	0.00932400932400932
Simulated	0.028	0
Simulated	0.028	0
Simulated	0.028	0.00233100233100233
Simulated	0.028	0.00466200466200466
Simulated	0.028	0.0116550116550117
Simulated	0.028	0.00466200466200466
Simulated	0.028	0.00233100233100233
Simulated	0.028	0
Simulated	0.028	0.00466200466200466
Simulated	0.028	0.00466200466200466
Simulated	0.028	0
Simulated	0.028	0.0116550116550117
Simulated	0.028	0.00233100233100233
Simulated	0.028	0.00699300699300699
Simulated	0.028	0.00932400932400932
Simulated	0.028	0.00699300699300699
Simulated	0.028	0.00233100233100233
Simulated	0.028	0.00466200466200466
Simulated	0.028	0.00233100233100233
Simulated	0.028	0
Simulated	0.029	0
Simulated	0.029	0.00699300699300699
Simulated	0.029	0.00466200466200466
Simulated	0.029	0.00233100233100233
Simulated	0.029	0.00466200466200466
Simulated	0.029	0.00466200466200466
Simulated	0.029	0.00699300699300699
Simulated	0.029	0.00932400932400932
Simulated	0.029	0.00699300699300699
Simulated	0.029	0.00699300699300699
Simulated	0.029	0.00466200466200466
Simulated	0.029	0.00932400932400932
Simulated	0.029	0.00466200466200466
Simulated	0.029	0.00233100233100233
Simulated	0.029	0
Simulated	0.029	0.00699300699300699
Simulated	0.029	0.00932400932400932
Simulated	0.029	0
Simulated	0.029	0.00466200466200466
Simulated	0.029	0.00699300699300699
Simulated	0.029	0.00233100233100233
Simulated	0.029	0.0116550116550117
Simulated	0.029	0.00233100233100233
Simulated	0.029	0.00699300699300699
Simulated	0.029	0.0116550116550117
Simulated	0.029	0.00932400932400932
Simulated	0.029	0.00233100233100233
Simulated	0.029	0.00699300699300699
Simulated	0.029	0.00233100233100233
Simulated	0.029	0.00233100233100233
Simulated	0.029	0.00466200466200466
Simulated	0.029	0.00699300699300699
Simulated	0.029	0.00466200466200466
Simulated	0.029	0.00699300699300699
Simulated	0.029	0.00699300699300699
Simulated	0.029	0
Simulated	0.029	0.00466200466200466
Simulated	0.029	0
Simulated	0.029	0.00466200466200466
Simulated	0.029	0.00699300699300699
Simulated	0.029	0.00699300699300699
Simulated	0.029	0.00466200466200466
Simulated	0.029	0
Simulated	0.029	0.00699300699300699
Simulated	0.029	0.0116550116550117
Simulated	0.029	0.00233100233100233
Simulated	0.029	0.00233100233100233
Simulated	0.029	0.00466200466200466
Simulated	0.029	0.00466200466200466
Simulated	0.029	0.00932400932400932
Simulated	0.029	0.00233100233100233
Simulated	0.029	0.00233100233100233
Simulated	0.029	0.00699300699300699
Simulated	0.029	0.00233100233100233
Simulated	0.029	0
Simulated	0.029	0.00699300699300699
Simulated	0.029	0.00699300699300699
Simulated	0.029	0
Simulated	0.029	0.00466200466200466
Simulated	0.029	0.00466200466200466
Simulated	0.029	0.00466200466200466
Simulated	0.029	0.00466200466200466
Simulated	0.029	0.00233100233100233
Simulated	0.029	0.00699300699300699
Simulated	0.029	0.00466200466200466
Simulated	0.029	0.00466200466200466
Simulated	0.029	0.00466200466200466
Simulated	0.029	0.00466200466200466
Simulated	0.029	0.00932400932400932
Simulated	0.029	0.00233100233100233
Simulated	0.029	0.00932400932400932
Simulated	0.029	0.00699300699300699
Simulated	0.029	0.00466200466200466
Simulated	0.029	0
Simulated	0.029	0.00699300699300699
Simulated	0.029	0
Simulated	0.029	0.0116550116550117
Simulated	0.029	0.00699300699300699
Simulated	0.029	0.00233100233100233
Simulated	0.029	0.00932400932400932
Simulated	0.029	0
Simulated	0.029	0
Simulated	0.029	0.00233100233100233
Simulated	0.029	0.00466200466200466
Simulated	0.029	0.0116550116550117
Simulated	0.029	0.00466200466200466
Simulated	0.029	0.00233100233100233
Simulated	0.029	0
Simulated	0.029	0.00466200466200466
Simulated	0.029	0.00466200466200466
Simulated	0.029	0
Simulated	0.029	0.0116550116550117
Simulated	0.029	0.00233100233100233
Simulated	0.029	0.00699300699300699
Simulated	0.029	0.00932400932400932
Simulated	0.029	0.00699300699300699
Simulated	0.029	0.00233100233100233
Simulated	0.029	0.00466200466200466
Simulated	0.029	0.00233100233100233
Simulated	0.029	0
Simulated	0.03	0
Simulated	0.03	0.00699300699300699
Simulated	0.03	0.00466200466200466
Simulated	0.03	0.00233100233100233
Simulated	0.03	0.00466200466200466
Simulated	0.03	0.00466200466200466
Simulated	0.03	0.00699300699300699
Simulated	0.03	0.00932400932400932
Simulated	0.03	0.00699300699300699
Simulated	0.03	0.00699300699300699
Simulated	0.03	0.00466200466200466
Simulated	0.03	0.00932400932400932
Simulated	0.03	0.00466200466200466
Simulated	0.03	0.00233100233100233
Simulated	0.03	0
Simulated	0.03	0.00699300699300699
Simulated	0.03	0.00932400932400932
Simulated	0.03	0
Simulated	0.03	0.00466200466200466
Simulated	0.03	0.00699300699300699
Simulated	0.03	0.00233100233100233
Simulated	0.03	0.0116550116550117
Simulated	0.03	0.00233100233100233
Simulated	0.03	0.00699300699300699
Simulated	0.03	0.0116550116550117
Simulated	0.03	0.00932400932400932
Simulated	0.03	0.00233100233100233
Simulated	0.03	0.00699300699300699
Simulated	0.03	0.00233100233100233
Simulated	0.03	0.00233100233100233
Simulated	0.03	0.00466200466200466
Simulated	0.03	0.00699300699300699
Simulated	0.03	0.00466200466200466
Simulated	0.03	0.00699300699300699
Simulated	0.03	0.00699300699300699
Simulated	0.03	0
Simulated	0.03	0.00466200466200466
Simulated	0.03	0
Simulated	0.03	0.00466200466200466
Simulated	0.03	0.00699300699300699
Simulated	0.03	0.00699300699300699
Simulated	0.03	0.00466200466200466
Simulated	0.03	0
Simulated	0.03	0.00699300699300699
Simulated	0.03	0.0116550116550117
Simulated	0.03	0.00233100233100233
Simulated	0.03	0.00233100233100233
Simulated	0.03	0.00466200466200466
Simulated	0.03	0.00466200466200466
Simulated	0.03	0.00932400932400932
Simulated	0.03	0.00233100233100233
Simulated	0.03	0.00233100233100233
Simulated	0.03	0.00699300699300699
Simulated	0.03	0.00233100233100233
Simulated	0.03	0
Simulated	0.03	0.00699300699300699
Simulated	0.03	0.00699300699300699
Simulated	0.03	0
Simulated	0.03	0.00466200466200466
Simulated	0.03	0.00466200466200466
Simulated	0.03	0.00466200466200466
Simulated	0.03	0.00466200466200466
Simulated	0.03	0.00233100233100233
Simulated	0.03	0.00699300699300699
Simulated	0.03	0.00466200466200466
Simulated	0.03	0.00466200466200466
Simulated	0.03	0.00466200466200466
Simulated	0.03	0.00466200466200466
Simulated	0.03	0.00932400932400932
Simulated	0.03	0.00233100233100233
Simulated	0.03	0.00932400932400932
Simulated	0.03	0.00699300699300699
Simulated	0.03	0.00466200466200466
Simulated	0.03	0
Simulated	0.03	0.00699300699300699
Simulated	0.03	0
Simulated	0.03	0.0116550116550117
Simulated	0.03	0.00699300699300699
Simulated	0.03	0.00233100233100233
Simulated	0.03	0.00932400932400932
Simulated	0.03	0
Simulated	0.03	0
Simulated	0.03	0.00233100233100233
Simulated	0.03	0.00466200466200466
Simulated	0.03	0.0116550116550117
Simulated	0.03	0.00466200466200466
Simulated	0.03	0.00233100233100233
Simulated	0.03	0
Simulated	0.03	0.00466200466200466
Simulated	0.03	0.00466200466200466
Simulated	0.03	0
Simulated	0.03	0.0116550116550117
Simulated	0.03	0.00233100233100233
Simulated	0.03	0.00699300699300699
Simulated	0.03	0.00932400932400932
Simulated	0.03	0.00699300699300699
Simulated	0.03	0.00233100233100233
Simulated	0.03	0.00466200466200466
Simulated	0.03	0.00233100233100233
Simulated	0.03	0
Simulated	0.031	0
Simulated	0.031	0.00699300699300699
Simulated	0.031	0.00466200466200466
Simulated	0.031	0.00233100233100233
Simulated	0.031	0.00466200466200466
Simulated	0.031	0.00466200466200466
Simulated	0.031	0.00699300699300699
Simulated	0.031	0.00932400932400932
Simulated	0.031	0.00699300699300699
Simulated	0.031	0.00699300699300699
Simulated	0.031	0.00466200466200466
Simulated	0.031	0.00932400932400932
Simulated	0.031	0.00466200466200466
Simulated	0.031	0.00233100233100233
Simulated	0.031	0
Simulated	0.031	0.00699300699300699
Simulated	0.031	0.00932400932400932
Simulated	0.031	0
Simulated	0.031	0.00466200466200466
Simulated	0.031	0.00699300699300699
Simulated	0.031	0.00233100233100233
Simulated	0.031	0.0116550116550117
Simulated	0.031	0.00233100233100233
Simulated	0.031	0.00699300699300699
Simulated	0.031	0.0116550116550117
Simulated	0.031	0.0116550116550117
Simulated	0.031	0.00233100233100233
Simulated	0.031	0.00699300699300699
Simulated	0.031	0.00466200466200466
Simulated	0.031	0.00466200466200466
Simulated	0.031	0.00466200466200466
Simulated	0.031	0.00699300699300699
Simulated	0.031	0.00466200466200466
Simulated	0.031	0.00699300699300699
Simulated	0.031	0.00932400932400932
Simulated	0.031	0
Simulated	0.031	0.00466200466200466
Simulated	0.031	0
Simulated	0.031	0.00466200466200466
Simulated	0.031	0.00699300699300699
Simulated	0.031	0.00699300699300699
Simulated	0.031	0.00466200466200466
Simulated	0.031	0
Simulated	0.031	0.00699300699300699
Simulated	0.031	0.0116550116550117
Simulated	0.031	0.00233100233100233
Simulated	0.031	0.00233100233100233
Simulated	0.031	0.00466200466200466
Simulated	0.031	0.00466200466200466
Simulated	0.031	0.00932400932400932
Simulated	0.031	0.00233100233100233
Simulated	0.031	0.00233100233100233
Simulated	0.031	0.00699300699300699
Simulated	0.031	0.00233100233100233
Simulated	0.031	0
Simulated	0.031	0.00932400932400932
Simulated	0.031	0.00699300699300699
Simulated	0.031	0
Simulated	0.031	0.00466200466200466
Simulated	0.031	0.00466200466200466
Simulated	0.031	0.00466200466200466
Simulated	0.031	0.00466200466200466
Simulated	0.031	0.00233100233100233
Simulated	0.031	0.00699300699300699
Simulated	0.031	0.00466200466200466
Simulated	0.031	0.00466200466200466
Simulated	0.031	0.00466200466200466
Simulated	0.031	0.00466200466200466
Simulated	0.031	0.00932400932400932
Simulated	0.031	0.00233100233100233
Simulated	0.031	0.00932400932400932
Simulated	0.031	0.00699300699300699
Simulated	0.031	0.00466200466200466
Simulated	0.031	0
Simulated	0.031	0.00699300699300699
Simulated	0.031	0
Simulated	0.031	0.0116550116550117
Simulated	0.031	0.00699300699300699
Simulated	0.031	0.00233100233100233
Simulated	0.031	0.00932400932400932
Simulated	0.031	0
Simulated	0.031	0
Simulated	0.031	0.00233100233100233
Simulated	0.031	0.00466200466200466
Simulated	0.031	0.0116550116550117
Simulated	0.031	0.00466200466200466
Simulated	0.031	0.00233100233100233
Simulated	0.031	0
Simulated	0.031	0.00466200466200466
Simulated	0.031	0.00466200466200466
Simulated	0.031	0
Simulated	0.031	0.0116550116550117
Simulated	0.031	0.00233100233100233
Simulated	0.031	0.00699300699300699
Simulated	0.031	0.00932400932400932
Simulated	0.031	0.00699300699300699
Simulated	0.031	0.00233100233100233
Simulated	0.031	0.00466200466200466
Simulated	0.031	0.00233100233100233
Simulated	0.031	0
Simulated	0.032	0
Simulated	0.032	0.00699300699300699
Simulated	0.032	0.00466200466200466
Simulated	0.032	0.00233100233100233
Simulated	0.032	0.00466200466200466
Simulated	0.032	0.00466200466200466
Simulated	0.032	0.00699300699300699
Simulated	0.032	0.00932400932400932
Simulated	0.032	0.00699300699300699
Simulated	0.032	0.00699300699300699
Simulated	0.032	0.00466200466200466
Simulated	0.032	0.00932400932400932
Simulated	0.032	0.00466200466200466
Simulated	0.032	0.00233100233100233
Simulated	0.032	0
Simulated	0.032	0.00699300699300699
Simulated	0.032	0.00932400932400932
Simulated	0.032	0
Simulated	0.032	0.00466200466200466
Simulated	0.032	0.00699300699300699
Simulated	0.032	0.00233100233100233
Simulated	0.032	0.0116550116550117
Simulated	0.032	0.00233100233100233
Simulated	0.032	0.00699300699300699
Simulated	0.032	0.0116550116550117
Simulated	0.032	0.0116550116550117
Simulated	0.032	0.00233100233100233
Simulated	0.032	0.00699300699300699
Simulated	0.032	0.00466200466200466
Simulated	0.032	0.00466200466200466
Simulated	0.032	0.00466200466200466
Simulated	0.032	0.00699300699300699
Simulated	0.032	0.00466200466200466
Simulated	0.032	0.00699300699300699
Simulated	0.032	0.00932400932400932
Simulated	0.032	0
Simulated	0.032	0.00466200466200466
Simulated	0.032	0
Simulated	0.032	0.00466200466200466
Simulated	0.032	0.00699300699300699
Simulated	0.032	0.00699300699300699
Simulated	0.032	0.00466200466200466
Simulated	0.032	0
Simulated	0.032	0.00699300699300699
Simulated	0.032	0.0116550116550117
Simulated	0.032	0.00233100233100233
Simulated	0.032	0.00233100233100233
Simulated	0.032	0.00466200466200466
Simulated	0.032	0.00466200466200466
Simulated	0.032	0.00932400932400932
Simulated	0.032	0.00233100233100233
Simulated	0.032	0.00233100233100233
Simulated	0.032	0.00699300699300699
Simulated	0.032	0.00233100233100233
Simulated	0.032	0
Simulated	0.032	0.00932400932400932
Simulated	0.032	0.00699300699300699
Simulated	0.032	0
Simulated	0.032	0.00466200466200466
Simulated	0.032	0.00466200466200466
Simulated	0.032	0.00466200466200466
Simulated	0.032	0.00466200466200466
Simulated	0.032	0.00233100233100233
Simulated	0.032	0.00699300699300699
Simulated	0.032	0.00466200466200466
Simulated	0.032	0.00466200466200466
Simulated	0.032	0.00466200466200466
Simulated	0.032	0.00466200466200466
Simulated	0.032	0.00932400932400932
Simulated	0.032	0.00233100233100233
Simulated	0.032	0.00932400932400932
Simulated	0.032	0.00699300699300699
Simulated	0.032	0.00466200466200466
Simulated	0.032	0
Simulated	0.032	0.00699300699300699
Simulated	0.032	0
Simulated	0.032	0.0116550116550117
Simulated	0.032	0.00699300699300699
Simulated	0.032	0.00233100233100233
Simulated	0.032	0.00932400932400932
Simulated	0.032	0
Simulated	0.032	0
Simulated	0.032	0.00233100233100233
Simulated	0.032	0.00466200466200466
Simulated	0.032	0.0116550116550117
Simulated	0.032	0.00466200466200466
Simulated	0.032	0.00233100233100233
Simulated	0.032	0
Simulated	0.032	0.00466200466200466
Simulated	0.032	0.00466200466200466
Simulated	0.032	0
Simulated	0.032	0.0116550116550117
Simulated	0.032	0.00233100233100233
Simulated	0.032	0.00699300699300699
Simulated	0.032	0.00932400932400932
Simulated	0.032	0.00699300699300699
Simulated	0.032	0.00233100233100233
Simulated	0.032	0.00466200466200466
Simulated	0.032	0.00233100233100233
Simulated	0.032	0
Simulated	0.033	0
Simulated	0.033	0.00699300699300699
Simulated	0.033	0.00466200466200466
Simulated	0.033	0.00233100233100233
Simulated	0.033	0.00466200466200466
Simulated	0.033	0.00466200466200466
Simulated	0.033	0.00699300699300699
Simulated	0.033	0.00932400932400932
Simulated	0.033	0.00699300699300699
Simulated	0.033	0.00699300699300699
Simulated	0.033	0.00466200466200466
Simulated	0.033	0.00932400932400932
Simulated	0.033	0.00466200466200466
Simulated	0.033	0.00233100233100233
Simulated	0.033	0
Simulated	0.033	0.00699300699300699
Simulated	0.033	0.00932400932400932
Simulated	0.033	0
Simulated	0.033	0.00466200466200466
Simulated	0.033	0.00699300699300699
Simulated	0.033	0.00233100233100233
Simulated	0.033	0.0116550116550117
Simulated	0.033	0.00233100233100233
Simulated	0.033	0.00699300699300699
Simulated	0.033	0.0116550116550117
Simulated	0.033	0.0116550116550117
Simulated	0.033	0.00233100233100233
Simulated	0.033	0.00699300699300699
Simulated	0.033	0.00466200466200466
Simulated	0.033	0.00466200466200466
Simulated	0.033	0.00466200466200466
Simulated	0.033	0.00699300699300699
Simulated	0.033	0.00466200466200466
Simulated	0.033	0.00699300699300699
Simulated	0.033	0.00932400932400932
Simulated	0.033	0
Simulated	0.033	0.00466200466200466
Simulated	0.033	0
Simulated	0.033	0.00466200466200466
Simulated	0.033	0.00699300699300699
Simulated	0.033	0.00699300699300699
Simulated	0.033	0.00466200466200466
Simulated	0.033	0
Simulated	0.033	0.00699300699300699
Simulated	0.033	0.0116550116550117
Simulated	0.033	0.00233100233100233
Simulated	0.033	0.00233100233100233
Simulated	0.033	0.00466200466200466
Simulated	0.033	0.00466200466200466
Simulated	0.033	0.00932400932400932
Simulated	0.033	0.00233100233100233
Simulated	0.033	0.00233100233100233
Simulated	0.033	0.00699300699300699
Simulated	0.033	0.00233100233100233
Simulated	0.033	0
Simulated	0.033	0.00932400932400932
Simulated	0.033	0.00699300699300699
Simulated	0.033	0
Simulated	0.033	0.00466200466200466
Simulated	0.033	0.00466200466200466
Simulated	0.033	0.00466200466200466
Simulated	0.033	0.00466200466200466
Simulated	0.033	0.00233100233100233
Simulated	0.033	0.00699300699300699
Simulated	0.033	0.00466200466200466
Simulated	0.033	0.00466200466200466
Simulated	0.033	0.00466200466200466
Simulated	0.033	0.00466200466200466
Simulated	0.033	0.00932400932400932
Simulated	0.033	0.00233100233100233
Simulated	0.033	0.00932400932400932
Simulated	0.033	0.00699300699300699
Simulated	0.033	0.00466200466200466
Simulated	0.033	0
Simulated	0.033	0.00699300699300699
Simulated	0.033	0
Simulated	0.033	0.0116550116550117
Simulated	0.033	0.00699300699300699
Simulated	0.033	0.00233100233100233
Simulated	0.033	0.00932400932400932
Simulated	0.033	0
Simulated	0.033	0
Simulated	0.033	0.00233100233100233
Simulated	0.033	0.00466200466200466
Simulated	0.033	0.0116550116550117
Simulated	0.033	0.00466200466200466
Simulated	0.033	0.00233100233100233
Simulated	0.033	0
Simulated	0.033	0.00466200466200466
Simulated	0.033	0.00466200466200466
Simulated	0.033	0
Simulated	0.033	0.0116550116550117
Simulated	0.033	0.00233100233100233
Simulated	0.033	0.00699300699300699
Simulated	0.033	0.00932400932400932
Simulated	0.033	0.00699300699300699
Simulated	0.033	0.00233100233100233
Simulated	0.033	0.00466200466200466
Simulated	0.033	0.00233100233100233
Simulated	0.033	0.00233100233100233
Simulated	0.034	0
Simulated	0.034	0.00699300699300699
Simulated	0.034	0.00466200466200466
Simulated	0.034	0.00233100233100233
Simulated	0.034	0.00466200466200466
Simulated	0.034	0.00466200466200466
Simulated	0.034	0.00699300699300699
Simulated	0.034	0.00932400932400932
Simulated	0.034	0.00699300699300699
Simulated	0.034	0.00699300699300699
Simulated	0.034	0.00466200466200466
Simulated	0.034	0.00932400932400932
Simulated	0.034	0.00466200466200466
Simulated	0.034	0.00233100233100233
Simulated	0.034	0
Simulated	0.034	0.00699300699300699
Simulated	0.034	0.00932400932400932
Simulated	0.034	0
Simulated	0.034	0.00466200466200466
Simulated	0.034	0.00699300699300699
Simulated	0.034	0.00233100233100233
Simulated	0.034	0.0116550116550117
Simulated	0.034	0.00233100233100233
Simulated	0.034	0.00699300699300699
Simulated	0.034	0.0116550116550117
Simulated	0.034	0.0116550116550117
Simulated	0.034	0.00233100233100233
Simulated	0.034	0.00699300699300699
Simulated	0.034	0.00466200466200466
Simulated	0.034	0.00466200466200466
Simulated	0.034	0.00466200466200466
Simulated	0.034	0.00699300699300699
Simulated	0.034	0.00466200466200466
Simulated	0.034	0.00699300699300699
Simulated	0.034	0.00932400932400932
Simulated	0.034	0
Simulated	0.034	0.00466200466200466
Simulated	0.034	0
Simulated	0.034	0.00466200466200466
Simulated	0.034	0.00699300699300699
Simulated	0.034	0.00699300699300699
Simulated	0.034	0.00466200466200466
Simulated	0.034	0
Simulated	0.034	0.00699300699300699
Simulated	0.034	0.0116550116550117
Simulated	0.034	0.00233100233100233
Simulated	0.034	0.00233100233100233
Simulated	0.034	0.00466200466200466
Simulated	0.034	0.00466200466200466
Simulated	0.034	0.00932400932400932
Simulated	0.034	0.00233100233100233
Simulated	0.034	0.00233100233100233
Simulated	0.034	0.00699300699300699
Simulated	0.034	0.00233100233100233
Simulated	0.034	0
Simulated	0.034	0.00932400932400932
Simulated	0.034	0.00699300699300699
Simulated	0.034	0
Simulated	0.034	0.00466200466200466
Simulated	0.034	0.00466200466200466
Simulated	0.034	0.00466200466200466
Simulated	0.034	0.00466200466200466
Simulated	0.034	0.00233100233100233
Simulated	0.034	0.00699300699300699
Simulated	0.034	0.00466200466200466
Simulated	0.034	0.00466200466200466
Simulated	0.034	0.00466200466200466
Simulated	0.034	0.00466200466200466
Simulated	0.034	0.00932400932400932
Simulated	0.034	0.00233100233100233
Simulated	0.034	0.00932400932400932
Simulated	0.034	0.00699300699300699
Simulated	0.034	0.00466200466200466
Simulated	0.034	0
Simulated	0.034	0.00699300699300699
Simulated	0.034	0
Simulated	0.034	0.0116550116550117
Simulated	0.034	0.00699300699300699
Simulated	0.034	0.00233100233100233
Simulated	0.034	0.00932400932400932
Simulated	0.034	0
Simulated	0.034	0
Simulated	0.034	0.00233100233100233
Simulated	0.034	0.00466200466200466
Simulated	0.034	0.0116550116550117
Simulated	0.034	0.00466200466200466
Simulated	0.034	0.00233100233100233
Simulated	0.034	0
Simulated	0.034	0.00466200466200466
Simulated	0.034	0.00466200466200466
Simulated	0.034	0
Simulated	0.034	0.0116550116550117
Simulated	0.034	0.00233100233100233
Simulated	0.034	0.00699300699300699
Simulated	0.034	0.00932400932400932
Simulated	0.034	0.00699300699300699
Simulated	0.034	0.00233100233100233
Simulated	0.034	0.00466200466200466
Simulated	0.034	0.00233100233100233
Simulated	0.034	0.00233100233100233
Simulated	0.035	0
Simulated	0.035	0.00699300699300699
Simulated	0.035	0.00466200466200466
Simulated	0.035	0.00233100233100233
Simulated	0.035	0.00466200466200466
Simulated	0.035	0.00466200466200466
Simulated	0.035	0.00699300699300699
Simulated	0.035	0.00932400932400932
Simulated	0.035	0.00699300699300699
Simulated	0.035	0.00699300699300699
Simulated	0.035	0.00466200466200466
Simulated	0.035	0.00932400932400932
Simulated	0.035	0.00466200466200466
Simulated	0.035	0.00466200466200466
Simulated	0.035	0
Simulated	0.035	0.00699300699300699
Simulated	0.035	0.00932400932400932
Simulated	0.035	0
Simulated	0.035	0.00466200466200466
Simulated	0.035	0.00699300699300699
Simulated	0.035	0.00233100233100233
Simulated	0.035	0.0116550116550117
Simulated	0.035	0.00233100233100233
Simulated	0.035	0.00932400932400932
Simulated	0.035	0.0116550116550117
Simulated	0.035	0.0116550116550117
Simulated	0.035	0.00233100233100233
Simulated	0.035	0.00699300699300699
Simulated	0.035	0.00466200466200466
Simulated	0.035	0.00466200466200466
Simulated	0.035	0.00466200466200466
Simulated	0.035	0.00699300699300699
Simulated	0.035	0.00466200466200466
Simulated	0.035	0.00699300699300699
Simulated	0.035	0.00932400932400932
Simulated	0.035	0
Simulated	0.035	0.00466200466200466
Simulated	0.035	0
Simulated	0.035	0.00466200466200466
Simulated	0.035	0.00699300699300699
Simulated	0.035	0.00699300699300699
Simulated	0.035	0.00466200466200466
Simulated	0.035	0
Simulated	0.035	0.00699300699300699
Simulated	0.035	0.0116550116550117
Simulated	0.035	0.00233100233100233
Simulated	0.035	0.00233100233100233
Simulated	0.035	0.00466200466200466
Simulated	0.035	0.00466200466200466
Simulated	0.035	0.00932400932400932
Simulated	0.035	0.00233100233100233
Simulated	0.035	0.00466200466200466
Simulated	0.035	0.00699300699300699
Simulated	0.035	0.00233100233100233
Simulated	0.035	0
Simulated	0.035	0.00932400932400932
Simulated	0.035	0.00699300699300699
Simulated	0.035	0
Simulated	0.035	0.00466200466200466
Simulated	0.035	0.00466200466200466
Simulated	0.035	0.00466200466200466
Simulated	0.035	0.00466200466200466
Simulated	0.035	0.00233100233100233
Simulated	0.035	0.00699300699300699
Simulated	0.035	0.00699300699300699
Simulated	0.035	0.00466200466200466
Simulated	0.035	0.00466200466200466
Simulated	0.035	0.00466200466200466
Simulated	0.035	0.00932400932400932
Simulated	0.035	0.00233100233100233
Simulated	0.035	0.00932400932400932
Simulated	0.035	0.00699300699300699
Simulated	0.035	0.00466200466200466
Simulated	0.035	0
Simulated	0.035	0.00699300699300699
Simulated	0.035	0
Simulated	0.035	0.0116550116550117
Simulated	0.035	0.00699300699300699
Simulated	0.035	0.00233100233100233
Simulated	0.035	0.00932400932400932
Simulated	0.035	0
Simulated	0.035	0
Simulated	0.035	0.00233100233100233
Simulated	0.035	0.00466200466200466
Simulated	0.035	0.0116550116550117
Simulated	0.035	0.00466200466200466
Simulated	0.035	0.00233100233100233
Simulated	0.035	0
Simulated	0.035	0.00466200466200466
Simulated	0.035	0.00466200466200466
Simulated	0.035	0
Simulated	0.035	0.0116550116550117
Simulated	0.035	0.00233100233100233
Simulated	0.035	0.00699300699300699
Simulated	0.035	0.00932400932400932
Simulated	0.035	0.00699300699300699
Simulated	0.035	0.00233100233100233
Simulated	0.035	0.00466200466200466
Simulated	0.035	0.00233100233100233
Simulated	0.035	0.00233100233100233
Simulated	0.036	0
Simulated	0.036	0.00699300699300699
Simulated	0.036	0.00466200466200466
Simulated	0.036	0.00233100233100233
Simulated	0.036	0.00466200466200466
Simulated	0.036	0.00466200466200466
Simulated	0.036	0.00699300699300699
Simulated	0.036	0.00932400932400932
Simulated	0.036	0.00699300699300699
Simulated	0.036	0.00699300699300699
Simulated	0.036	0.00466200466200466
Simulated	0.036	0.00932400932400932
Simulated	0.036	0.00466200466200466
Simulated	0.036	0.00466200466200466
Simulated	0.036	0
Simulated	0.036	0.00699300699300699
Simulated	0.036	0.00932400932400932
Simulated	0.036	0
Simulated	0.036	0.00466200466200466
Simulated	0.036	0.00699300699300699
Simulated	0.036	0.00233100233100233
Simulated	0.036	0.0116550116550117
Simulated	0.036	0.00233100233100233
Simulated	0.036	0.00932400932400932
Simulated	0.036	0.0116550116550117
Simulated	0.036	0.0116550116550117
Simulated	0.036	0.00233100233100233
Simulated	0.036	0.00699300699300699
Simulated	0.036	0.00466200466200466
Simulated	0.036	0.00466200466200466
Simulated	0.036	0.00466200466200466
Simulated	0.036	0.00699300699300699
Simulated	0.036	0.00466200466200466
Simulated	0.036	0.00699300699300699
Simulated	0.036	0.00932400932400932
Simulated	0.036	0
Simulated	0.036	0.00466200466200466
Simulated	0.036	0
Simulated	0.036	0.00466200466200466
Simulated	0.036	0.00699300699300699
Simulated	0.036	0.00699300699300699
Simulated	0.036	0.00466200466200466
Simulated	0.036	0
Simulated	0.036	0.00699300699300699
Simulated	0.036	0.0116550116550117
Simulated	0.036	0.00233100233100233
Simulated	0.036	0.00233100233100233
Simulated	0.036	0.00466200466200466
Simulated	0.036	0.00466200466200466
Simulated	0.036	0.00932400932400932
Simulated	0.036	0.00233100233100233
Simulated	0.036	0.00466200466200466
Simulated	0.036	0.00699300699300699
Simulated	0.036	0.00233100233100233
Simulated	0.036	0
Simulated	0.036	0.00932400932400932
Simulated	0.036	0.00699300699300699
Simulated	0.036	0
Simulated	0.036	0.00466200466200466
Simulated	0.036	0.00466200466200466
Simulated	0.036	0.00466200466200466
Simulated	0.036	0.00466200466200466
Simulated	0.036	0.00233100233100233
Simulated	0.036	0.00699300699300699
Simulated	0.036	0.00699300699300699
Simulated	0.036	0.00466200466200466
Simulated	0.036	0.00466200466200466
Simulated	0.036	0.00466200466200466
Simulated	0.036	0.00932400932400932
Simulated	0.036	0.00233100233100233
Simulated	0.036	0.00932400932400932
Simulated	0.036	0.00699300699300699
Simulated	0.036	0.00466200466200466
Simulated	0.036	0
Simulated	0.036	0.00699300699300699
Simulated	0.036	0
Simulated	0.036	0.0116550116550117
Simulated	0.036	0.00699300699300699
Simulated	0.036	0.00233100233100233
Simulated	0.036	0.00932400932400932
Simulated	0.036	0
Simulated	0.036	0
Simulated	0.036	0.00233100233100233
Simulated	0.036	0.00466200466200466
Simulated	0.036	0.0116550116550117
Simulated	0.036	0.00466200466200466
Simulated	0.036	0.00233100233100233
Simulated	0.036	0
Simulated	0.036	0.00466200466200466
Simulated	0.036	0.00466200466200466
Simulated	0.036	0
Simulated	0.036	0.0116550116550117
Simulated	0.036	0.00233100233100233
Simulated	0.036	0.00699300699300699
Simulated	0.036	0.00932400932400932
Simulated	0.036	0.00699300699300699
Simulated	0.036	0.00233100233100233
Simulated	0.036	0.00466200466200466
Simulated	0.036	0.00233100233100233
Simulated	0.036	0.00233100233100233
Simulated	0.037	0
Simulated	0.037	0.00699300699300699
Simulated	0.037	0.00466200466200466
Simulated	0.037	0.00233100233100233
Simulated	0.037	0.00466200466200466
Simulated	0.037	0.00466200466200466
Simulated	0.037	0.00699300699300699
Simulated	0.037	0.00932400932400932
Simulated	0.037	0.00699300699300699
Simulated	0.037	0.00699300699300699
Simulated	0.037	0.00466200466200466
Simulated	0.037	0.00932400932400932
Simulated	0.037	0.00466200466200466
Simulated	0.037	0.00466200466200466
Simulated	0.037	0
Simulated	0.037	0.00699300699300699
Simulated	0.037	0.00932400932400932
Simulated	0.037	0
Simulated	0.037	0.00466200466200466
Simulated	0.037	0.00699300699300699
Simulated	0.037	0.00233100233100233
Simulated	0.037	0.0116550116550117
Simulated	0.037	0.00233100233100233
Simulated	0.037	0.00932400932400932
Simulated	0.037	0.0116550116550117
Simulated	0.037	0.0116550116550117
Simulated	0.037	0.00233100233100233
Simulated	0.037	0.00699300699300699
Simulated	0.037	0.00466200466200466
Simulated	0.037	0.00466200466200466
Simulated	0.037	0.00466200466200466
Simulated	0.037	0.00699300699300699
Simulated	0.037	0.00466200466200466
Simulated	0.037	0.00699300699300699
Simulated	0.037	0.00932400932400932
Simulated	0.037	0
Simulated	0.037	0.00466200466200466
Simulated	0.037	0
Simulated	0.037	0.00466200466200466
Simulated	0.037	0.00699300699300699
Simulated	0.037	0.00699300699300699
Simulated	0.037	0.00466200466200466
Simulated	0.037	0
Simulated	0.037	0.00699300699300699
Simulated	0.037	0.0116550116550117
Simulated	0.037	0.00233100233100233
Simulated	0.037	0.00233100233100233
Simulated	0.037	0.00466200466200466
Simulated	0.037	0.00466200466200466
Simulated	0.037	0.00932400932400932
Simulated	0.037	0.00233100233100233
Simulated	0.037	0.00466200466200466
Simulated	0.037	0.00699300699300699
Simulated	0.037	0.00233100233100233
Simulated	0.037	0
Simulated	0.037	0.00932400932400932
Simulated	0.037	0.00699300699300699
Simulated	0.037	0
Simulated	0.037	0.00466200466200466
Simulated	0.037	0.00466200466200466
Simulated	0.037	0.00466200466200466
Simulated	0.037	0.00466200466200466
Simulated	0.037	0.00233100233100233
Simulated	0.037	0.00699300699300699
Simulated	0.037	0.00699300699300699
Simulated	0.037	0.00466200466200466
Simulated	0.037	0.00466200466200466
Simulated	0.037	0.00466200466200466
Simulated	0.037	0.00932400932400932
Simulated	0.037	0.00233100233100233
Simulated	0.037	0.00932400932400932
Simulated	0.037	0.00699300699300699
Simulated	0.037	0.00466200466200466
Simulated	0.037	0
Simulated	0.037	0.00699300699300699
Simulated	0.037	0
Simulated	0.037	0.0116550116550117
Simulated	0.037	0.00699300699300699
Simulated	0.037	0.00233100233100233
Simulated	0.037	0.00932400932400932
Simulated	0.037	0
Simulated	0.037	0
Simulated	0.037	0.00233100233100233
Simulated	0.037	0.00466200466200466
Simulated	0.037	0.0116550116550117
Simulated	0.037	0.00466200466200466
Simulated	0.037	0.00233100233100233
Simulated	0.037	0
Simulated	0.037	0.00466200466200466
Simulated	0.037	0.00466200466200466
Simulated	0.037	0
Simulated	0.037	0.0116550116550117
Simulated	0.037	0.00233100233100233
Simulated	0.037	0.00699300699300699
Simulated	0.037	0.00932400932400932
Simulated	0.037	0.00699300699300699
Simulated	0.037	0.00233100233100233
Simulated	0.037	0.00466200466200466
Simulated	0.037	0.00233100233100233
Simulated	0.037	0.00233100233100233
Simulated	0.038	0
Simulated	0.038	0.00699300699300699
Simulated	0.038	0.00466200466200466
Simulated	0.038	0.00233100233100233
Simulated	0.038	0.00466200466200466
Simulated	0.038	0.00466200466200466
Simulated	0.038	0.00699300699300699
Simulated	0.038	0.00932400932400932
Simulated	0.038	0.00699300699300699
Simulated	0.038	0.00699300699300699
Simulated	0.038	0.00466200466200466
Simulated	0.038	0.00932400932400932
Simulated	0.038	0.00466200466200466
Simulated	0.038	0.00466200466200466
Simulated	0.038	0
Simulated	0.038	0.00699300699300699
Simulated	0.038	0.00932400932400932
Simulated	0.038	0
Simulated	0.038	0.00466200466200466
Simulated	0.038	0.00699300699300699
Simulated	0.038	0.00233100233100233
Simulated	0.038	0.0116550116550117
Simulated	0.038	0.00233100233100233
Simulated	0.038	0.00932400932400932
Simulated	0.038	0.0116550116550117
Simulated	0.038	0.0116550116550117
Simulated	0.038	0.00233100233100233
Simulated	0.038	0.00699300699300699
Simulated	0.038	0.00466200466200466
Simulated	0.038	0.00466200466200466
Simulated	0.038	0.00466200466200466
Simulated	0.038	0.00699300699300699
Simulated	0.038	0.00466200466200466
Simulated	0.038	0.00699300699300699
Simulated	0.038	0.00932400932400932
Simulated	0.038	0
Simulated	0.038	0.00466200466200466
Simulated	0.038	0
Simulated	0.038	0.00466200466200466
Simulated	0.038	0.00699300699300699
Simulated	0.038	0.00699300699300699
Simulated	0.038	0.00466200466200466
Simulated	0.038	0
Simulated	0.038	0.00699300699300699
Simulated	0.038	0.0116550116550117
Simulated	0.038	0.00233100233100233
Simulated	0.038	0.00233100233100233
Simulated	0.038	0.00466200466200466
Simulated	0.038	0.00466200466200466
Simulated	0.038	0.00932400932400932
Simulated	0.038	0.00233100233100233
Simulated	0.038	0.00466200466200466
Simulated	0.038	0.00699300699300699
Simulated	0.038	0.00233100233100233
Simulated	0.038	0
Simulated	0.038	0.00932400932400932
Simulated	0.038	0.00699300699300699
Simulated	0.038	0
Simulated	0.038	0.00466200466200466
Simulated	0.038	0.00466200466200466
Simulated	0.038	0.00466200466200466
Simulated	0.038	0.00466200466200466
Simulated	0.038	0.00233100233100233
Simulated	0.038	0.00699300699300699
Simulated	0.038	0.00699300699300699
Simulated	0.038	0.00466200466200466
Simulated	0.038	0.00466200466200466
Simulated	0.038	0.00466200466200466
Simulated	0.038	0.00932400932400932
Simulated	0.038	0.00233100233100233
Simulated	0.038	0.00932400932400932
Simulated	0.038	0.00699300699300699
Simulated	0.038	0.00466200466200466
Simulated	0.038	0
Simulated	0.038	0.00699300699300699
Simulated	0.038	0
Simulated	0.038	0.0116550116550117
Simulated	0.038	0.00699300699300699
Simulated	0.038	0.00233100233100233
Simulated	0.038	0.00932400932400932
Simulated	0.038	0
Simulated	0.038	0
Simulated	0.038	0.00233100233100233
Simulated	0.038	0.00466200466200466
Simulated	0.038	0.0116550116550117
Simulated	0.038	0.00466200466200466
Simulated	0.038	0.00233100233100233
Simulated	0.038	0
Simulated	0.038	0.00466200466200466
Simulated	0.038	0.00466200466200466
Simulated	0.038	0
Simulated	0.038	0.0116550116550117
Simulated	0.038	0.00233100233100233
Simulated	0.038	0.00699300699300699
Simulated	0.038	0.00932400932400932
Simulated	0.038	0.00699300699300699
Simulated	0.038	0.00233100233100233
Simulated	0.038	0.00466200466200466
Simulated	0.038	0.00233100233100233
Simulated	0.038	0.00233100233100233
Simulated	0.039	0
Simulated	0.039	0.00699300699300699
Simulated	0.039	0.00466200466200466
Simulated	0.039	0.00233100233100233
Simulated	0.039	0.00466200466200466
Simulated	0.039	0.00466200466200466
Simulated	0.039	0.00699300699300699
Simulated	0.039	0.00932400932400932
Simulated	0.039	0.00699300699300699
Simulated	0.039	0.00699300699300699
Simulated	0.039	0.00466200466200466
Simulated	0.039	0.00932400932400932
Simulated	0.039	0.00466200466200466
Simulated	0.039	0.00466200466200466
Simulated	0.039	0
Simulated	0.039	0.00699300699300699
Simulated	0.039	0.00932400932400932
Simulated	0.039	0
Simulated	0.039	0.00466200466200466
Simulated	0.039	0.00699300699300699
Simulated	0.039	0.00233100233100233
Simulated	0.039	0.0116550116550117
Simulated	0.039	0.00233100233100233
Simulated	0.039	0.00932400932400932
Simulated	0.039	0.0116550116550117
Simulated	0.039	0.0116550116550117
Simulated	0.039	0.00233100233100233
Simulated	0.039	0.00699300699300699
Simulated	0.039	0.00466200466200466
Simulated	0.039	0.00466200466200466
Simulated	0.039	0.00466200466200466
Simulated	0.039	0.00699300699300699
Simulated	0.039	0.00466200466200466
Simulated	0.039	0.00699300699300699
Simulated	0.039	0.00932400932400932
Simulated	0.039	0
Simulated	0.039	0.00466200466200466
Simulated	0.039	0
Simulated	0.039	0.00466200466200466
Simulated	0.039	0.00699300699300699
Simulated	0.039	0.00699300699300699
Simulated	0.039	0.00466200466200466
Simulated	0.039	0
Simulated	0.039	0.00699300699300699
Simulated	0.039	0.0116550116550117
Simulated	0.039	0.00233100233100233
Simulated	0.039	0.00233100233100233
Simulated	0.039	0.00466200466200466
Simulated	0.039	0.00466200466200466
Simulated	0.039	0.00932400932400932
Simulated	0.039	0.00233100233100233
Simulated	0.039	0.00466200466200466
Simulated	0.039	0.00699300699300699
Simulated	0.039	0.00233100233100233
Simulated	0.039	0
Simulated	0.039	0.00932400932400932
Simulated	0.039	0.00699300699300699
Simulated	0.039	0
Simulated	0.039	0.00466200466200466
Simulated	0.039	0.00466200466200466
Simulated	0.039	0.00466200466200466
Simulated	0.039	0.00466200466200466
Simulated	0.039	0.00233100233100233
Simulated	0.039	0.00699300699300699
Simulated	0.039	0.00699300699300699
Simulated	0.039	0.00466200466200466
Simulated	0.039	0.00466200466200466
Simulated	0.039	0.00466200466200466
Simulated	0.039	0.00932400932400932
Simulated	0.039	0.00233100233100233
Simulated	0.039	0.00932400932400932
Simulated	0.039	0.00699300699300699
Simulated	0.039	0.00466200466200466
Simulated	0.039	0
Simulated	0.039	0.00699300699300699
Simulated	0.039	0
Simulated	0.039	0.0116550116550117
Simulated	0.039	0.00699300699300699
Simulated	0.039	0.00233100233100233
Simulated	0.039	0.00932400932400932
Simulated	0.039	0
Simulated	0.039	0
Simulated	0.039	0.00233100233100233
Simulated	0.039	0.00466200466200466
Simulated	0.039	0.0116550116550117
Simulated	0.039	0.00466200466200466
Simulated	0.039	0.00233100233100233
Simulated	0.039	0
Simulated	0.039	0.00466200466200466
Simulated	0.039	0.00466200466200466
Simulated	0.039	0
Simulated	0.039	0.0116550116550117
Simulated	0.039	0.00233100233100233
Simulated	0.039	0.00699300699300699
Simulated	0.039	0.00932400932400932
Simulated	0.039	0.00699300699300699
Simulated	0.039	0.00233100233100233
Simulated	0.039	0.00466200466200466
Simulated	0.039	0.00233100233100233
Simulated	0.039	0.00233100233100233
Simulated	0.04	0
Simulated	0.04	0.00699300699300699
Simulated	0.04	0.00466200466200466
Simulated	0.04	0.00233100233100233
Simulated	0.04	0.00466200466200466
Simulated	0.04	0.00466200466200466
Simulated	0.04	0.00699300699300699
Simulated	0.04	0.00932400932400932
Simulated	0.04	0.00699300699300699
Simulated	0.04	0.00699300699300699
Simulated	0.04	0.00466200466200466
Simulated	0.04	0.00932400932400932
Simulated	0.04	0.00466200466200466
Simulated	0.04	0.00466200466200466
Simulated	0.04	0
Simulated	0.04	0.00699300699300699
Simulated	0.04	0.00932400932400932
Simulated	0.04	0
Simulated	0.04	0.00466200466200466
Simulated	0.04	0.00699300699300699
Simulated	0.04	0.00233100233100233
Simulated	0.04	0.0116550116550117
Simulated	0.04	0.00233100233100233
Simulated	0.04	0.00932400932400932
Simulated	0.04	0.0116550116550117
Simulated	0.04	0.0116550116550117
Simulated	0.04	0.00233100233100233
Simulated	0.04	0.00699300699300699
Simulated	0.04	0.00466200466200466
Simulated	0.04	0.00466200466200466
Simulated	0.04	0.00466200466200466
Simulated	0.04	0.00699300699300699
Simulated	0.04	0.00466200466200466
Simulated	0.04	0.00699300699300699
Simulated	0.04	0.00932400932400932
Simulated	0.04	0
Simulated	0.04	0.00466200466200466
Simulated	0.04	0
Simulated	0.04	0.00466200466200466
Simulated	0.04	0.00699300699300699
Simulated	0.04	0.00699300699300699
Simulated	0.04	0.00466200466200466
Simulated	0.04	0
Simulated	0.04	0.00699300699300699
Simulated	0.04	0.0116550116550117
Simulated	0.04	0.00233100233100233
Simulated	0.04	0.00233100233100233
Simulated	0.04	0.00466200466200466
Simulated	0.04	0.00466200466200466
Simulated	0.04	0.00932400932400932
Simulated	0.04	0.00233100233100233
Simulated	0.04	0.00466200466200466
Simulated	0.04	0.00699300699300699
Simulated	0.04	0.00233100233100233
Simulated	0.04	0
Simulated	0.04	0.00932400932400932
Simulated	0.04	0.00699300699300699
Simulated	0.04	0
Simulated	0.04	0.00466200466200466
Simulated	0.04	0.00466200466200466
Simulated	0.04	0.00466200466200466
Simulated	0.04	0.00466200466200466
Simulated	0.04	0.00233100233100233
Simulated	0.04	0.00699300699300699
Simulated	0.04	0.00699300699300699
Simulated	0.04	0.00466200466200466
Simulated	0.04	0.00466200466200466
Simulated	0.04	0.00466200466200466
Simulated	0.04	0.00932400932400932
Simulated	0.04	0.00233100233100233
Simulated	0.04	0.00932400932400932
Simulated	0.04	0.00699300699300699
Simulated	0.04	0.00466200466200466
Simulated	0.04	0
Simulated	0.04	0.00699300699300699
Simulated	0.04	0
Simulated	0.04	0.0116550116550117
Simulated	0.04	0.00699300699300699
Simulated	0.04	0.00233100233100233
Simulated	0.04	0.00932400932400932
Simulated	0.04	0
Simulated	0.04	0
Simulated	0.04	0.00233100233100233
Simulated	0.04	0.00466200466200466
Simulated	0.04	0.0116550116550117
Simulated	0.04	0.00466200466200466
Simulated	0.04	0.00233100233100233
Simulated	0.04	0
Simulated	0.04	0.00466200466200466
Simulated	0.04	0.00466200466200466
Simulated	0.04	0
Simulated	0.04	0.0116550116550117
Simulated	0.04	0.00233100233100233
Simulated	0.04	0.00699300699300699
Simulated	0.04	0.00932400932400932
Simulated	0.04	0.00699300699300699
Simulated	0.04	0.00233100233100233
Simulated	0.04	0.00466200466200466
Simulated	0.04	0.00233100233100233
Simulated	0.04	0.00233100233100233
Simulated	0.041	0
Simulated	0.041	0.00699300699300699
Simulated	0.041	0.00466200466200466
Simulated	0.041	0.00233100233100233
Simulated	0.041	0.00466200466200466
Simulated	0.041	0.00466200466200466
Simulated	0.041	0.00699300699300699
Simulated	0.041	0.00932400932400932
Simulated	0.041	0.00699300699300699
Simulated	0.041	0.00699300699300699
Simulated	0.041	0.00466200466200466
Simulated	0.041	0.00932400932400932
Simulated	0.041	0.00466200466200466
Simulated	0.041	0.00466200466200466
Simulated	0.041	0
Simulated	0.041	0.00699300699300699
Simulated	0.041	0.00932400932400932
Simulated	0.041	0
Simulated	0.041	0.00466200466200466
Simulated	0.041	0.00699300699300699
Simulated	0.041	0.00233100233100233
Simulated	0.041	0.0116550116550117
Simulated	0.041	0.00233100233100233
Simulated	0.041	0.00932400932400932
Simulated	0.041	0.0116550116550117
Simulated	0.041	0.0116550116550117
Simulated	0.041	0.00233100233100233
Simulated	0.041	0.00699300699300699
Simulated	0.041	0.00466200466200466
Simulated	0.041	0.00466200466200466
Simulated	0.041	0.00466200466200466
Simulated	0.041	0.00699300699300699
Simulated	0.041	0.00466200466200466
Simulated	0.041	0.00699300699300699
Simulated	0.041	0.00932400932400932
Simulated	0.041	0
Simulated	0.041	0.00466200466200466
Simulated	0.041	0
Simulated	0.041	0.00466200466200466
Simulated	0.041	0.00699300699300699
Simulated	0.041	0.00699300699300699
Simulated	0.041	0.00466200466200466
Simulated	0.041	0
Simulated	0.041	0.00699300699300699
Simulated	0.041	0.0116550116550117
Simulated	0.041	0.00233100233100233
Simulated	0.041	0.00233100233100233
Simulated	0.041	0.00466200466200466
Simulated	0.041	0.00466200466200466
Simulated	0.041	0.00932400932400932
Simulated	0.041	0.00233100233100233
Simulated	0.041	0.00466200466200466
Simulated	0.041	0.00699300699300699
Simulated	0.041	0.00233100233100233
Simulated	0.041	0
Simulated	0.041	0.00932400932400932
Simulated	0.041	0.00699300699300699
Simulated	0.041	0
Simulated	0.041	0.00466200466200466
Simulated	0.041	0.00466200466200466
Simulated	0.041	0.00466200466200466
Simulated	0.041	0.00466200466200466
Simulated	0.041	0.00233100233100233
Simulated	0.041	0.00699300699300699
Simulated	0.041	0.00699300699300699
Simulated	0.041	0.00466200466200466
Simulated	0.041	0.00466200466200466
Simulated	0.041	0.00466200466200466
Simulated	0.041	0.00932400932400932
Simulated	0.041	0.00233100233100233
Simulated	0.041	0.00932400932400932
Simulated	0.041	0.00699300699300699
Simulated	0.041	0.00466200466200466
Simulated	0.041	0
Simulated	0.041	0.00699300699300699
Simulated	0.041	0
Simulated	0.041	0.0116550116550117
Simulated	0.041	0.00699300699300699
Simulated	0.041	0.00233100233100233
Simulated	0.041	0.00932400932400932
Simulated	0.041	0
Simulated	0.041	0
Simulated	0.041	0.00233100233100233
Simulated	0.041	0.00466200466200466
Simulated	0.041	0.0116550116550117
Simulated	0.041	0.00466200466200466
Simulated	0.041	0.00233100233100233
Simulated	0.041	0
Simulated	0.041	0.00466200466200466
Simulated	0.041	0.00466200466200466
Simulated	0.041	0
Simulated	0.041	0.0116550116550117
Simulated	0.041	0.00233100233100233
Simulated	0.041	0.00699300699300699
Simulated	0.041	0.00932400932400932
Simulated	0.041	0.00699300699300699
Simulated	0.041	0.00233100233100233
Simulated	0.041	0.00466200466200466
Simulated	0.041	0.00233100233100233
Simulated	0.041	0.00233100233100233
Simulated	0.042	0
Simulated	0.042	0.00699300699300699
Simulated	0.042	0.00466200466200466
Simulated	0.042	0.00233100233100233
Simulated	0.042	0.00466200466200466
Simulated	0.042	0.00466200466200466
Simulated	0.042	0.00699300699300699
Simulated	0.042	0.00932400932400932
Simulated	0.042	0.00699300699300699
Simulated	0.042	0.00699300699300699
Simulated	0.042	0.00466200466200466
Simulated	0.042	0.00932400932400932
Simulated	0.042	0.00466200466200466
Simulated	0.042	0.00466200466200466
Simulated	0.042	0
Simulated	0.042	0.00699300699300699
Simulated	0.042	0.00932400932400932
Simulated	0.042	0
Simulated	0.042	0.00466200466200466
Simulated	0.042	0.00699300699300699
Simulated	0.042	0.00233100233100233
Simulated	0.042	0.0116550116550117
Simulated	0.042	0.00233100233100233
Simulated	0.042	0.00932400932400932
Simulated	0.042	0.0116550116550117
Simulated	0.042	0.0116550116550117
Simulated	0.042	0.00233100233100233
Simulated	0.042	0.00699300699300699
Simulated	0.042	0.00466200466200466
Simulated	0.042	0.00466200466200466
Simulated	0.042	0.00466200466200466
Simulated	0.042	0.00699300699300699
Simulated	0.042	0.00466200466200466
Simulated	0.042	0.00699300699300699
Simulated	0.042	0.00932400932400932
Simulated	0.042	0
Simulated	0.042	0.00466200466200466
Simulated	0.042	0
Simulated	0.042	0.00466200466200466
Simulated	0.042	0.00699300699300699
Simulated	0.042	0.00699300699300699
Simulated	0.042	0.00466200466200466
Simulated	0.042	0
Simulated	0.042	0.00699300699300699
Simulated	0.042	0.0116550116550117
Simulated	0.042	0.00233100233100233
Simulated	0.042	0.00233100233100233
Simulated	0.042	0.00466200466200466
Simulated	0.042	0.00466200466200466
Simulated	0.042	0.00932400932400932
Simulated	0.042	0.00233100233100233
Simulated	0.042	0.00466200466200466
Simulated	0.042	0.00699300699300699
Simulated	0.042	0.00233100233100233
Simulated	0.042	0
Simulated	0.042	0.00932400932400932
Simulated	0.042	0.00699300699300699
Simulated	0.042	0
Simulated	0.042	0.00466200466200466
Simulated	0.042	0.00466200466200466
Simulated	0.042	0.00466200466200466
Simulated	0.042	0.00466200466200466
Simulated	0.042	0.00233100233100233
Simulated	0.042	0.00699300699300699
Simulated	0.042	0.00699300699300699
Simulated	0.042	0.00466200466200466
Simulated	0.042	0.00466200466200466
Simulated	0.042	0.00466200466200466
Simulated	0.042	0.00932400932400932
Simulated	0.042	0.00233100233100233
Simulated	0.042	0.00932400932400932
Simulated	0.042	0.00699300699300699
Simulated	0.042	0.00466200466200466
Simulated	0.042	0
Simulated	0.042	0.00699300699300699
Simulated	0.042	0
Simulated	0.042	0.0116550116550117
Simulated	0.042	0.00699300699300699
Simulated	0.042	0.00233100233100233
Simulated	0.042	0.00932400932400932
Simulated	0.042	0
Simulated	0.042	0
Simulated	0.042	0.00233100233100233
Simulated	0.042	0.00466200466200466
Simulated	0.042	0.0116550116550117
Simulated	0.042	0.00466200466200466
Simulated	0.042	0.00233100233100233
Simulated	0.042	0
Simulated	0.042	0.00466200466200466
Simulated	0.042	0.00466200466200466
Simulated	0.042	0
Simulated	0.042	0.0116550116550117
Simulated	0.042	0.00233100233100233
Simulated	0.042	0.00699300699300699
Simulated	0.042	0.00932400932400932
Simulated	0.042	0.00699300699300699
Simulated	0.042	0.00233100233100233
Simulated	0.042	0.00466200466200466
Simulated	0.042	0.00233100233100233
Simulated	0.042	0.00233100233100233
Simulated	0.043	0
Simulated	0.043	0.00699300699300699
Simulated	0.043	0.00466200466200466
Simulated	0.043	0.00233100233100233
Simulated	0.043	0.00466200466200466
Simulated	0.043	0.00466200466200466
Simulated	0.043	0.00699300699300699
Simulated	0.043	0.00932400932400932
Simulated	0.043	0.00699300699300699
Simulated	0.043	0.00699300699300699
Simulated	0.043	0.00466200466200466
Simulated	0.043	0.00932400932400932
Simulated	0.043	0.00466200466200466
Simulated	0.043	0.00466200466200466
Simulated	0.043	0
Simulated	0.043	0.00699300699300699
Simulated	0.043	0.00932400932400932
Simulated	0.043	0
Simulated	0.043	0.00466200466200466
Simulated	0.043	0.00699300699300699
Simulated	0.043	0.00233100233100233
Simulated	0.043	0.0116550116550117
Simulated	0.043	0.00233100233100233
Simulated	0.043	0.00932400932400932
Simulated	0.043	0.0116550116550117
Simulated	0.043	0.0116550116550117
Simulated	0.043	0.00233100233100233
Simulated	0.043	0.00699300699300699
Simulated	0.043	0.00466200466200466
Simulated	0.043	0.00466200466200466
Simulated	0.043	0.00466200466200466
Simulated	0.043	0.00699300699300699
Simulated	0.043	0.00466200466200466
Simulated	0.043	0.00699300699300699
Simulated	0.043	0.00932400932400932
Simulated	0.043	0
Simulated	0.043	0.00466200466200466
Simulated	0.043	0
Simulated	0.043	0.00466200466200466
Simulated	0.043	0.00699300699300699
Simulated	0.043	0.00699300699300699
Simulated	0.043	0.00466200466200466
Simulated	0.043	0
Simulated	0.043	0.00699300699300699
Simulated	0.043	0.0116550116550117
Simulated	0.043	0.00233100233100233
Simulated	0.043	0.00233100233100233
Simulated	0.043	0.00466200466200466
Simulated	0.043	0.00466200466200466
Simulated	0.043	0.00932400932400932
Simulated	0.043	0.00233100233100233
Simulated	0.043	0.00466200466200466
Simulated	0.043	0.00699300699300699
Simulated	0.043	0.00233100233100233
Simulated	0.043	0
Simulated	0.043	0.00932400932400932
Simulated	0.043	0.00699300699300699
Simulated	0.043	0
Simulated	0.043	0.00466200466200466
Simulated	0.043	0.00466200466200466
Simulated	0.043	0.00466200466200466
Simulated	0.043	0.00466200466200466
Simulated	0.043	0.00233100233100233
Simulated	0.043	0.00699300699300699
Simulated	0.043	0.00699300699300699
Simulated	0.043	0.00466200466200466
Simulated	0.043	0.00466200466200466
Simulated	0.043	0.00466200466200466
Simulated	0.043	0.00932400932400932
Simulated	0.043	0.00233100233100233
Simulated	0.043	0.00932400932400932
Simulated	0.043	0.00699300699300699
Simulated	0.043	0.00466200466200466
Simulated	0.043	0
Simulated	0.043	0.00699300699300699
Simulated	0.043	0
Simulated	0.043	0.0116550116550117
Simulated	0.043	0.00699300699300699
Simulated	0.043	0.00233100233100233
Simulated	0.043	0.00932400932400932
Simulated	0.043	0
Simulated	0.043	0
Simulated	0.043	0.00233100233100233
Simulated	0.043	0.00466200466200466
Simulated	0.043	0.0116550116550117
Simulated	0.043	0.00466200466200466
Simulated	0.043	0.00233100233100233
Simulated	0.043	0
Simulated	0.043	0.00466200466200466
Simulated	0.043	0.00466200466200466
Simulated	0.043	0
Simulated	0.043	0.0116550116550117
Simulated	0.043	0.00233100233100233
Simulated	0.043	0.00699300699300699
Simulated	0.043	0.00932400932400932
Simulated	0.043	0.00699300699300699
Simulated	0.043	0.00233100233100233
Simulated	0.043	0.00466200466200466
Simulated	0.043	0.00233100233100233
Simulated	0.043	0.00233100233100233
Simulated	0.044	0
Simulated	0.044	0.00699300699300699
Simulated	0.044	0.00466200466200466
Simulated	0.044	0.00233100233100233
Simulated	0.044	0.00466200466200466
Simulated	0.044	0.00466200466200466
Simulated	0.044	0.00699300699300699
Simulated	0.044	0.00932400932400932
Simulated	0.044	0.00699300699300699
Simulated	0.044	0.00699300699300699
Simulated	0.044	0.00466200466200466
Simulated	0.044	0.00932400932400932
Simulated	0.044	0.00466200466200466
Simulated	0.044	0.00466200466200466
Simulated	0.044	0
Simulated	0.044	0.00699300699300699
Simulated	0.044	0.00932400932400932
Simulated	0.044	0
Simulated	0.044	0.00466200466200466
Simulated	0.044	0.00699300699300699
Simulated	0.044	0.00233100233100233
Simulated	0.044	0.0116550116550117
Simulated	0.044	0.00233100233100233
Simulated	0.044	0.00932400932400932
Simulated	0.044	0.0116550116550117
Simulated	0.044	0.0116550116550117
Simulated	0.044	0.00233100233100233
Simulated	0.044	0.00699300699300699
Simulated	0.044	0.00466200466200466
Simulated	0.044	0.00466200466200466
Simulated	0.044	0.00466200466200466
Simulated	0.044	0.00699300699300699
Simulated	0.044	0.00466200466200466
Simulated	0.044	0.00699300699300699
Simulated	0.044	0.00932400932400932
Simulated	0.044	0
Simulated	0.044	0.00466200466200466
Simulated	0.044	0
Simulated	0.044	0.00466200466200466
Simulated	0.044	0.00699300699300699
Simulated	0.044	0.00699300699300699
Simulated	0.044	0.00466200466200466
Simulated	0.044	0
Simulated	0.044	0.00699300699300699
Simulated	0.044	0.0116550116550117
Simulated	0.044	0.00233100233100233
Simulated	0.044	0.00233100233100233
Simulated	0.044	0.00466200466200466
Simulated	0.044	0.00466200466200466
Simulated	0.044	0.00932400932400932
Simulated	0.044	0.00233100233100233
Simulated	0.044	0.00466200466200466
Simulated	0.044	0.00699300699300699
Simulated	0.044	0.00233100233100233
Simulated	0.044	0
Simulated	0.044	0.00932400932400932
Simulated	0.044	0.00699300699300699
Simulated	0.044	0
Simulated	0.044	0.00466200466200466
Simulated	0.044	0.00466200466200466
Simulated	0.044	0.00466200466200466
Simulated	0.044	0.00466200466200466
Simulated	0.044	0.00233100233100233
Simulated	0.044	0.00699300699300699
Simulated	0.044	0.00699300699300699
Simulated	0.044	0.00466200466200466
Simulated	0.044	0.00466200466200466
Simulated	0.044	0.00466200466200466
Simulated	0.044	0.00932400932400932
Simulated	0.044	0.00233100233100233
Simulated	0.044	0.00932400932400932
Simulated	0.044	0.00699300699300699
Simulated	0.044	0.00466200466200466
Simulated	0.044	0
Simulated	0.044	0.00699300699300699
Simulated	0.044	0
Simulated	0.044	0.0116550116550117
Simulated	0.044	0.00699300699300699
Simulated	0.044	0.00233100233100233
Simulated	0.044	0.00932400932400932
Simulated	0.044	0
Simulated	0.044	0
Simulated	0.044	0.00233100233100233
Simulated	0.044	0.00466200466200466
Simulated	0.044	0.0116550116550117
Simulated	0.044	0.00466200466200466
Simulated	0.044	0.00233100233100233
Simulated	0.044	0
Simulated	0.044	0.00466200466200466
Simulated	0.044	0.00466200466200466
Simulated	0.044	0
Simulated	0.044	0.0116550116550117
Simulated	0.044	0.00233100233100233
Simulated	0.044	0.00699300699300699
Simulated	0.044	0.00932400932400932
Simulated	0.044	0.00699300699300699
Simulated	0.044	0.00233100233100233
Simulated	0.044	0.00466200466200466
Simulated	0.044	0.00233100233100233
Simulated	0.044	0.00233100233100233
Simulated	0.045	0
Simulated	0.045	0.00699300699300699
Simulated	0.045	0.00466200466200466
Simulated	0.045	0.00233100233100233
Simulated	0.045	0.00466200466200466
Simulated	0.045	0.00466200466200466
Simulated	0.045	0.00699300699300699
Simulated	0.045	0.00932400932400932
Simulated	0.045	0.00699300699300699
Simulated	0.045	0.00699300699300699
Simulated	0.045	0.00466200466200466
Simulated	0.045	0.00932400932400932
Simulated	0.045	0.00466200466200466
Simulated	0.045	0.00466200466200466
Simulated	0.045	0
Simulated	0.045	0.00699300699300699
Simulated	0.045	0.00932400932400932
Simulated	0.045	0
Simulated	0.045	0.00466200466200466
Simulated	0.045	0.00699300699300699
Simulated	0.045	0.00233100233100233
Simulated	0.045	0.0116550116550117
Simulated	0.045	0.00233100233100233
Simulated	0.045	0.00932400932400932
Simulated	0.045	0.0116550116550117
Simulated	0.045	0.0116550116550117
Simulated	0.045	0.00233100233100233
Simulated	0.045	0.00699300699300699
Simulated	0.045	0.00466200466200466
Simulated	0.045	0.00466200466200466
Simulated	0.045	0.00466200466200466
Simulated	0.045	0.00699300699300699
Simulated	0.045	0.00466200466200466
Simulated	0.045	0.00699300699300699
Simulated	0.045	0.00932400932400932
Simulated	0.045	0
Simulated	0.045	0.00466200466200466
Simulated	0.045	0
Simulated	0.045	0.00466200466200466
Simulated	0.045	0.00699300699300699
Simulated	0.045	0.00699300699300699
Simulated	0.045	0.00466200466200466
Simulated	0.045	0
Simulated	0.045	0.00699300699300699
Simulated	0.045	0.0116550116550117
Simulated	0.045	0.00233100233100233
Simulated	0.045	0.00233100233100233
Simulated	0.045	0.00466200466200466
Simulated	0.045	0.00466200466200466
Simulated	0.045	0.00932400932400932
Simulated	0.045	0.00233100233100233
Simulated	0.045	0.00466200466200466
Simulated	0.045	0.00699300699300699
Simulated	0.045	0.00233100233100233
Simulated	0.045	0
Simulated	0.045	0.00932400932400932
Simulated	0.045	0.00699300699300699
Simulated	0.045	0
Simulated	0.045	0.00466200466200466
Simulated	0.045	0.00466200466200466
Simulated	0.045	0.00466200466200466
Simulated	0.045	0.00466200466200466
Simulated	0.045	0.00233100233100233
Simulated	0.045	0.00699300699300699
Simulated	0.045	0.00699300699300699
Simulated	0.045	0.00466200466200466
Simulated	0.045	0.00466200466200466
Simulated	0.045	0.00466200466200466
Simulated	0.045	0.00932400932400932
Simulated	0.045	0.00233100233100233
Simulated	0.045	0.00932400932400932
Simulated	0.045	0.00699300699300699
Simulated	0.045	0.00466200466200466
Simulated	0.045	0
Simulated	0.045	0.00699300699300699
Simulated	0.045	0
Simulated	0.045	0.0116550116550117
Simulated	0.045	0.00699300699300699
Simulated	0.045	0.00233100233100233
Simulated	0.045	0.00932400932400932
Simulated	0.045	0
Simulated	0.045	0
Simulated	0.045	0.00233100233100233
Simulated	0.045	0.00466200466200466
Simulated	0.045	0.0116550116550117
Simulated	0.045	0.00466200466200466
Simulated	0.045	0.00233100233100233
Simulated	0.045	0
Simulated	0.045	0.00466200466200466
Simulated	0.045	0.00466200466200466
Simulated	0.045	0
Simulated	0.045	0.0116550116550117
Simulated	0.045	0.00233100233100233
Simulated	0.045	0.00699300699300699
Simulated	0.045	0.00932400932400932
Simulated	0.045	0.00699300699300699
Simulated	0.045	0.00233100233100233
Simulated	0.045	0.00466200466200466
Simulated	0.045	0.00233100233100233
Simulated	0.045	0.00233100233100233
Simulated	0.046	0
Simulated	0.046	0.00699300699300699
Simulated	0.046	0.00466200466200466
Simulated	0.046	0.00233100233100233
Simulated	0.046	0.00466200466200466
Simulated	0.046	0.00466200466200466
Simulated	0.046	0.00699300699300699
Simulated	0.046	0.00932400932400932
Simulated	0.046	0.00699300699300699
Simulated	0.046	0.00699300699300699
Simulated	0.046	0.00466200466200466
Simulated	0.046	0.00932400932400932
Simulated	0.046	0.00466200466200466
Simulated	0.046	0.00466200466200466
Simulated	0.046	0
Simulated	0.046	0.00699300699300699
Simulated	0.046	0.00932400932400932
Simulated	0.046	0
Simulated	0.046	0.00466200466200466
Simulated	0.046	0.00699300699300699
Simulated	0.046	0.00233100233100233
Simulated	0.046	0.0116550116550117
Simulated	0.046	0.00233100233100233
Simulated	0.046	0.00932400932400932
Simulated	0.046	0.0116550116550117
Simulated	0.046	0.0116550116550117
Simulated	0.046	0.00233100233100233
Simulated	0.046	0.00699300699300699
Simulated	0.046	0.00466200466200466
Simulated	0.046	0.00466200466200466
Simulated	0.046	0.00466200466200466
Simulated	0.046	0.00699300699300699
Simulated	0.046	0.00466200466200466
Simulated	0.046	0.00699300699300699
Simulated	0.046	0.00932400932400932
Simulated	0.046	0
Simulated	0.046	0.00466200466200466
Simulated	0.046	0
Simulated	0.046	0.00466200466200466
Simulated	0.046	0.00699300699300699
Simulated	0.046	0.00699300699300699
Simulated	0.046	0.00466200466200466
Simulated	0.046	0
Simulated	0.046	0.00699300699300699
Simulated	0.046	0.0116550116550117
Simulated	0.046	0.00233100233100233
Simulated	0.046	0.00233100233100233
Simulated	0.046	0.00466200466200466
Simulated	0.046	0.00466200466200466
Simulated	0.046	0.00932400932400932
Simulated	0.046	0.00233100233100233
Simulated	0.046	0.00466200466200466
Simulated	0.046	0.00699300699300699
Simulated	0.046	0.00233100233100233
Simulated	0.046	0
Simulated	0.046	0.00932400932400932
Simulated	0.046	0.00699300699300699
Simulated	0.046	0
Simulated	0.046	0.00466200466200466
Simulated	0.046	0.00466200466200466
Simulated	0.046	0.00466200466200466
Simulated	0.046	0.00466200466200466
Simulated	0.046	0.00233100233100233
Simulated	0.046	0.00699300699300699
Simulated	0.046	0.00699300699300699
Simulated	0.046	0.00466200466200466
Simulated	0.046	0.00466200466200466
Simulated	0.046	0.00466200466200466
Simulated	0.046	0.00932400932400932
Simulated	0.046	0.00233100233100233
Simulated	0.046	0.00932400932400932
Simulated	0.046	0.00699300699300699
Simulated	0.046	0.00466200466200466
Simulated	0.046	0
Simulated	0.046	0.00699300699300699
Simulated	0.046	0
Simulated	0.046	0.0116550116550117
Simulated	0.046	0.00699300699300699
Simulated	0.046	0.00233100233100233
Simulated	0.046	0.00932400932400932
Simulated	0.046	0
Simulated	0.046	0
Simulated	0.046	0.00233100233100233
Simulated	0.046	0.00466200466200466
Simulated	0.046	0.0116550116550117
Simulated	0.046	0.00466200466200466
Simulated	0.046	0.00233100233100233
Simulated	0.046	0
Simulated	0.046	0.00466200466200466
Simulated	0.046	0.00466200466200466
Simulated	0.046	0
Simulated	0.046	0.0116550116550117
Simulated	0.046	0.00233100233100233
Simulated	0.046	0.00699300699300699
Simulated	0.046	0.00932400932400932
Simulated	0.046	0.00699300699300699
Simulated	0.046	0.00233100233100233
Simulated	0.046	0.00466200466200466
Simulated	0.046	0.00233100233100233
Simulated	0.046	0.00233100233100233
Simulated	0.047	0
Simulated	0.047	0.00699300699300699
Simulated	0.047	0.00466200466200466
Simulated	0.047	0.00233100233100233
Simulated	0.047	0.00466200466200466
Simulated	0.047	0.00466200466200466
Simulated	0.047	0.00699300699300699
Simulated	0.047	0.00932400932400932
Simulated	0.047	0.00699300699300699
Simulated	0.047	0.00699300699300699
Simulated	0.047	0.00466200466200466
Simulated	0.047	0.00932400932400932
Simulated	0.047	0.00466200466200466
Simulated	0.047	0.00466200466200466
Simulated	0.047	0
Simulated	0.047	0.00699300699300699
Simulated	0.047	0.00932400932400932
Simulated	0.047	0
Simulated	0.047	0.00466200466200466
Simulated	0.047	0.00699300699300699
Simulated	0.047	0.00233100233100233
Simulated	0.047	0.0116550116550117
Simulated	0.047	0.00233100233100233
Simulated	0.047	0.00932400932400932
Simulated	0.047	0.0116550116550117
Simulated	0.047	0.0116550116550117
Simulated	0.047	0.00233100233100233
Simulated	0.047	0.00699300699300699
Simulated	0.047	0.00466200466200466
Simulated	0.047	0.00466200466200466
Simulated	0.047	0.00466200466200466
Simulated	0.047	0.00699300699300699
Simulated	0.047	0.00466200466200466
Simulated	0.047	0.00699300699300699
Simulated	0.047	0.00932400932400932
Simulated	0.047	0
Simulated	0.047	0.00466200466200466
Simulated	0.047	0
Simulated	0.047	0.00466200466200466
Simulated	0.047	0.00699300699300699
Simulated	0.047	0.00699300699300699
Simulated	0.047	0.00466200466200466
Simulated	0.047	0
Simulated	0.047	0.00699300699300699
Simulated	0.047	0.0116550116550117
Simulated	0.047	0.00233100233100233
Simulated	0.047	0.00233100233100233
Simulated	0.047	0.00466200466200466
Simulated	0.047	0.00466200466200466
Simulated	0.047	0.00932400932400932
Simulated	0.047	0.00233100233100233
Simulated	0.047	0.00466200466200466
Simulated	0.047	0.00699300699300699
Simulated	0.047	0.00233100233100233
Simulated	0.047	0
Simulated	0.047	0.00932400932400932
Simulated	0.047	0.00699300699300699
Simulated	0.047	0
Simulated	0.047	0.00466200466200466
Simulated	0.047	0.00466200466200466
Simulated	0.047	0.00466200466200466
Simulated	0.047	0.00466200466200466
Simulated	0.047	0.00233100233100233
Simulated	0.047	0.00699300699300699
Simulated	0.047	0.00699300699300699
Simulated	0.047	0.00466200466200466
Simulated	0.047	0.00466200466200466
Simulated	0.047	0.00466200466200466
Simulated	0.047	0.00932400932400932
Simulated	0.047	0.00233100233100233
Simulated	0.047	0.00932400932400932
Simulated	0.047	0.00699300699300699
Simulated	0.047	0.00466200466200466
Simulated	0.047	0
Simulated	0.047	0.00699300699300699
Simulated	0.047	0
Simulated	0.047	0.0116550116550117
Simulated	0.047	0.00699300699300699
Simulated	0.047	0.00233100233100233
Simulated	0.047	0.00932400932400932
Simulated	0.047	0
Simulated	0.047	0
Simulated	0.047	0.00233100233100233
Simulated	0.047	0.00466200466200466
Simulated	0.047	0.0116550116550117
Simulated	0.047	0.00466200466200466
Simulated	0.047	0.00233100233100233
Simulated	0.047	0
Simulated	0.047	0.00466200466200466
Simulated	0.047	0.00466200466200466
Simulated	0.047	0
Simulated	0.047	0.0116550116550117
Simulated	0.047	0.00233100233100233
Simulated	0.047	0.00699300699300699
Simulated	0.047	0.00932400932400932
Simulated	0.047	0.00699300699300699
Simulated	0.047	0.00233100233100233
Simulated	0.047	0.00466200466200466
Simulated	0.047	0.00233100233100233
Simulated	0.047	0.00233100233100233
Simulated	0.048	0
Simulated	0.048	0.00699300699300699
Simulated	0.048	0.00466200466200466
Simulated	0.048	0.00233100233100233
Simulated	0.048	0.00466200466200466
Simulated	0.048	0.00466200466200466
Simulated	0.048	0.00699300699300699
Simulated	0.048	0.00932400932400932
Simulated	0.048	0.00699300699300699
Simulated	0.048	0.00699300699300699
Simulated	0.048	0.00466200466200466
Simulated	0.048	0.0116550116550117
Simulated	0.048	0.00466200466200466
Simulated	0.048	0.00466200466200466
Simulated	0.048	0
Simulated	0.048	0.00699300699300699
Simulated	0.048	0.00932400932400932
Simulated	0.048	0
Simulated	0.048	0.00466200466200466
Simulated	0.048	0.00932400932400932
Simulated	0.048	0.00233100233100233
Simulated	0.048	0.0116550116550117
Simulated	0.048	0.00233100233100233
Simulated	0.048	0.00932400932400932
Simulated	0.048	0.0116550116550117
Simulated	0.048	0.0116550116550117
Simulated	0.048	0.00466200466200466
Simulated	0.048	0.00699300699300699
Simulated	0.048	0.00466200466200466
Simulated	0.048	0.00466200466200466
Simulated	0.048	0.00466200466200466
Simulated	0.048	0.00699300699300699
Simulated	0.048	0.00699300699300699
Simulated	0.048	0.00699300699300699
Simulated	0.048	0.00932400932400932
Simulated	0.048	0
Simulated	0.048	0.00466200466200466
Simulated	0.048	0
Simulated	0.048	0.00466200466200466
Simulated	0.048	0.00699300699300699
Simulated	0.048	0.00699300699300699
Simulated	0.048	0.00466200466200466
Simulated	0.048	0
Simulated	0.048	0.00699300699300699
Simulated	0.048	0.013986013986014
Simulated	0.048	0.00233100233100233
Simulated	0.048	0.00233100233100233
Simulated	0.048	0.00466200466200466
Simulated	0.048	0.00466200466200466
Simulated	0.048	0.00932400932400932
Simulated	0.048	0.00233100233100233
Simulated	0.048	0.00466200466200466
Simulated	0.048	0.00699300699300699
Simulated	0.048	0.00233100233100233
Simulated	0.048	0
Simulated	0.048	0.00932400932400932
Simulated	0.048	0.00699300699300699
Simulated	0.048	0
Simulated	0.048	0.00466200466200466
Simulated	0.048	0.00466200466200466
Simulated	0.048	0.00466200466200466
Simulated	0.048	0.00466200466200466
Simulated	0.048	0.00466200466200466
Simulated	0.048	0.00699300699300699
Simulated	0.048	0.00699300699300699
Simulated	0.048	0.00466200466200466
Simulated	0.048	0.00466200466200466
Simulated	0.048	0.00466200466200466
Simulated	0.048	0.00932400932400932
Simulated	0.048	0.00233100233100233
Simulated	0.048	0.00932400932400932
Simulated	0.048	0.00699300699300699
Simulated	0.048	0.00466200466200466
Simulated	0.048	0
Simulated	0.048	0.00699300699300699
Simulated	0.048	0
Simulated	0.048	0.0116550116550117
Simulated	0.048	0.00699300699300699
Simulated	0.048	0.00233100233100233
Simulated	0.048	0.00932400932400932
Simulated	0.048	0
Simulated	0.048	0
Simulated	0.048	0.00233100233100233
Simulated	0.048	0.00466200466200466
Simulated	0.048	0.0116550116550117
Simulated	0.048	0.00466200466200466
Simulated	0.048	0.00233100233100233
Simulated	0.048	0
Simulated	0.048	0.00699300699300699
Simulated	0.048	0.00466200466200466
Simulated	0.048	0
Simulated	0.048	0.0116550116550117
Simulated	0.048	0.00233100233100233
Simulated	0.048	0.00699300699300699
Simulated	0.048	0.00932400932400932
Simulated	0.048	0.00699300699300699
Simulated	0.048	0.00233100233100233
Simulated	0.048	0.00466200466200466
Simulated	0.048	0.00233100233100233
Simulated	0.048	0.00466200466200466
Simulated	0.049	0
Simulated	0.049	0.00699300699300699
Simulated	0.049	0.00466200466200466
Simulated	0.049	0.00233100233100233
Simulated	0.049	0.00466200466200466
Simulated	0.049	0.00466200466200466
Simulated	0.049	0.00699300699300699
Simulated	0.049	0.00932400932400932
Simulated	0.049	0.00699300699300699
Simulated	0.049	0.00699300699300699
Simulated	0.049	0.00466200466200466
Simulated	0.049	0.0116550116550117
Simulated	0.049	0.00466200466200466
Simulated	0.049	0.00466200466200466
Simulated	0.049	0
Simulated	0.049	0.00699300699300699
Simulated	0.049	0.00932400932400932
Simulated	0.049	0
Simulated	0.049	0.00466200466200466
Simulated	0.049	0.00932400932400932
Simulated	0.049	0.00233100233100233
Simulated	0.049	0.0116550116550117
Simulated	0.049	0.00233100233100233
Simulated	0.049	0.00932400932400932
Simulated	0.049	0.0116550116550117
Simulated	0.049	0.0116550116550117
Simulated	0.049	0.00466200466200466
Simulated	0.049	0.00699300699300699
Simulated	0.049	0.00466200466200466
Simulated	0.049	0.00466200466200466
Simulated	0.049	0.00466200466200466
Simulated	0.049	0.00699300699300699
Simulated	0.049	0.00699300699300699
Simulated	0.049	0.00699300699300699
Simulated	0.049	0.00932400932400932
Simulated	0.049	0
Simulated	0.049	0.00466200466200466
Simulated	0.049	0
Simulated	0.049	0.00466200466200466
Simulated	0.049	0.00699300699300699
Simulated	0.049	0.00699300699300699
Simulated	0.049	0.00466200466200466
Simulated	0.049	0
Simulated	0.049	0.00699300699300699
Simulated	0.049	0.013986013986014
Simulated	0.049	0.00233100233100233
Simulated	0.049	0.00233100233100233
Simulated	0.049	0.00466200466200466
Simulated	0.049	0.00466200466200466
Simulated	0.049	0.00932400932400932
Simulated	0.049	0.00233100233100233
Simulated	0.049	0.00466200466200466
Simulated	0.049	0.00699300699300699
Simulated	0.049	0.00233100233100233
Simulated	0.049	0
Simulated	0.049	0.00932400932400932
Simulated	0.049	0.00699300699300699
Simulated	0.049	0
Simulated	0.049	0.00466200466200466
Simulated	0.049	0.00466200466200466
Simulated	0.049	0.00466200466200466
Simulated	0.049	0.00466200466200466
Simulated	0.049	0.00466200466200466
Simulated	0.049	0.00699300699300699
Simulated	0.049	0.00699300699300699
Simulated	0.049	0.00466200466200466
Simulated	0.049	0.00466200466200466
Simulated	0.049	0.00466200466200466
Simulated	0.049	0.00932400932400932
Simulated	0.049	0.00233100233100233
Simulated	0.049	0.00932400932400932
Simulated	0.049	0.00699300699300699
Simulated	0.049	0.00466200466200466
Simulated	0.049	0
Simulated	0.049	0.00699300699300699
Simulated	0.049	0
Simulated	0.049	0.0116550116550117
Simulated	0.049	0.00699300699300699
Simulated	0.049	0.00233100233100233
Simulated	0.049	0.00932400932400932
Simulated	0.049	0
Simulated	0.049	0
Simulated	0.049	0.00233100233100233
Simulated	0.049	0.00466200466200466
Simulated	0.049	0.0116550116550117
Simulated	0.049	0.00466200466200466
Simulated	0.049	0.00233100233100233
Simulated	0.049	0
Simulated	0.049	0.00699300699300699
Simulated	0.049	0.00466200466200466
Simulated	0.049	0
Simulated	0.049	0.0116550116550117
Simulated	0.049	0.00233100233100233
Simulated	0.049	0.00699300699300699
Simulated	0.049	0.00932400932400932
Simulated	0.049	0.00699300699300699
Simulated	0.049	0.00233100233100233
Simulated	0.049	0.00466200466200466
Simulated	0.049	0.00233100233100233
Simulated	0.049	0.00466200466200466
Simulated	0.05	0
Simulated	0.05	0.00699300699300699
Simulated	0.05	0.00466200466200466
Simulated	0.05	0.00233100233100233
Simulated	0.05	0.00466200466200466
Simulated	0.05	0.00466200466200466
Simulated	0.05	0.00699300699300699
Simulated	0.05	0.00932400932400932
Simulated	0.05	0.00699300699300699
Simulated	0.05	0.00699300699300699
Simulated	0.05	0.00466200466200466
Simulated	0.05	0.0116550116550117
Simulated	0.05	0.00466200466200466
Simulated	0.05	0.00466200466200466
Simulated	0.05	0
Simulated	0.05	0.00699300699300699
Simulated	0.05	0.00932400932400932
Simulated	0.05	0
Simulated	0.05	0.00466200466200466
Simulated	0.05	0.00932400932400932
Simulated	0.05	0.00233100233100233
Simulated	0.05	0.0116550116550117
Simulated	0.05	0.00233100233100233
Simulated	0.05	0.00932400932400932
Simulated	0.05	0.0116550116550117
Simulated	0.05	0.0116550116550117
Simulated	0.05	0.00466200466200466
Simulated	0.05	0.00699300699300699
Simulated	0.05	0.00466200466200466
Simulated	0.05	0.00466200466200466
Simulated	0.05	0.00466200466200466
Simulated	0.05	0.00699300699300699
Simulated	0.05	0.00699300699300699
Simulated	0.05	0.00699300699300699
Simulated	0.05	0.00932400932400932
Simulated	0.05	0
Simulated	0.05	0.00466200466200466
Simulated	0.05	0
Simulated	0.05	0.00466200466200466
Simulated	0.05	0.00699300699300699
Simulated	0.05	0.00699300699300699
Simulated	0.05	0.00466200466200466
Simulated	0.05	0
Simulated	0.05	0.00699300699300699
Simulated	0.05	0.013986013986014
Simulated	0.05	0.00233100233100233
Simulated	0.05	0.00233100233100233
Simulated	0.05	0.00466200466200466
Simulated	0.05	0.00466200466200466
Simulated	0.05	0.00932400932400932
Simulated	0.05	0.00233100233100233
Simulated	0.05	0.00466200466200466
Simulated	0.05	0.00699300699300699
Simulated	0.05	0.00233100233100233
Simulated	0.05	0
Simulated	0.05	0.00932400932400932
Simulated	0.05	0.00699300699300699
Simulated	0.05	0
Simulated	0.05	0.00466200466200466
Simulated	0.05	0.00466200466200466
Simulated	0.05	0.00466200466200466
Simulated	0.05	0.00466200466200466
Simulated	0.05	0.00466200466200466
Simulated	0.05	0.00699300699300699
Simulated	0.05	0.00699300699300699
Simulated	0.05	0.00466200466200466
Simulated	0.05	0.00466200466200466
Simulated	0.05	0.00466200466200466
Simulated	0.05	0.00932400932400932
Simulated	0.05	0.00233100233100233
Simulated	0.05	0.00932400932400932
Simulated	0.05	0.00699300699300699
Simulated	0.05	0.00466200466200466
Simulated	0.05	0
Simulated	0.05	0.00699300699300699
Simulated	0.05	0
Simulated	0.05	0.0116550116550117
Simulated	0.05	0.00699300699300699
Simulated	0.05	0.00233100233100233
Simulated	0.05	0.00932400932400932
Simulated	0.05	0
Simulated	0.05	0
Simulated	0.05	0.00233100233100233
Simulated	0.05	0.00466200466200466
Simulated	0.05	0.0116550116550117
Simulated	0.05	0.00466200466200466
Simulated	0.05	0.00233100233100233
Simulated	0.05	0
Simulated	0.05	0.00699300699300699
Simulated	0.05	0.00466200466200466
Simulated	0.05	0
Simulated	0.05	0.0116550116550117
Simulated	0.05	0.00233100233100233
Simulated	0.05	0.00699300699300699
Simulated	0.05	0.00932400932400932
Simulated	0.05	0.00699300699300699
Simulated	0.05	0.00233100233100233
Simulated	0.05	0.00466200466200466
Simulated	0.05	0.00233100233100233
Simulated	0.05	0.00466200466200466
Simulated	0.051	0
Simulated	0.051	0.00699300699300699
Simulated	0.051	0.00466200466200466
Simulated	0.051	0.00233100233100233
Simulated	0.051	0.00466200466200466
Simulated	0.051	0.00466200466200466
Simulated	0.051	0.00699300699300699
Simulated	0.051	0.00932400932400932
Simulated	0.051	0.00699300699300699
Simulated	0.051	0.00699300699300699
Simulated	0.051	0.00466200466200466
Simulated	0.051	0.0116550116550117
Simulated	0.051	0.00466200466200466
Simulated	0.051	0.00466200466200466
Simulated	0.051	0
Simulated	0.051	0.00699300699300699
Simulated	0.051	0.00932400932400932
Simulated	0.051	0
Simulated	0.051	0.00466200466200466
Simulated	0.051	0.00932400932400932
Simulated	0.051	0.00233100233100233
Simulated	0.051	0.0116550116550117
Simulated	0.051	0.00233100233100233
Simulated	0.051	0.00932400932400932
Simulated	0.051	0.0116550116550117
Simulated	0.051	0.0116550116550117
Simulated	0.051	0.00466200466200466
Simulated	0.051	0.00699300699300699
Simulated	0.051	0.00466200466200466
Simulated	0.051	0.00466200466200466
Simulated	0.051	0.00466200466200466
Simulated	0.051	0.00699300699300699
Simulated	0.051	0.00699300699300699
Simulated	0.051	0.00699300699300699
Simulated	0.051	0.00932400932400932
Simulated	0.051	0
Simulated	0.051	0.00466200466200466
Simulated	0.051	0
Simulated	0.051	0.00466200466200466
Simulated	0.051	0.00699300699300699
Simulated	0.051	0.00699300699300699
Simulated	0.051	0.00466200466200466
Simulated	0.051	0
Simulated	0.051	0.00699300699300699
Simulated	0.051	0.013986013986014
Simulated	0.051	0.00233100233100233
Simulated	0.051	0.00233100233100233
Simulated	0.051	0.00466200466200466
Simulated	0.051	0.00466200466200466
Simulated	0.051	0.00932400932400932
Simulated	0.051	0.00233100233100233
Simulated	0.051	0.00466200466200466
Simulated	0.051	0.00699300699300699
Simulated	0.051	0.00233100233100233
Simulated	0.051	0
Simulated	0.051	0.00932400932400932
Simulated	0.051	0.00699300699300699
Simulated	0.051	0
Simulated	0.051	0.00466200466200466
Simulated	0.051	0.00466200466200466
Simulated	0.051	0.00466200466200466
Simulated	0.051	0.00466200466200466
Simulated	0.051	0.00466200466200466
Simulated	0.051	0.00699300699300699
Simulated	0.051	0.00699300699300699
Simulated	0.051	0.00466200466200466
Simulated	0.051	0.00466200466200466
Simulated	0.051	0.00466200466200466
Simulated	0.051	0.00932400932400932
Simulated	0.051	0.00233100233100233
Simulated	0.051	0.00932400932400932
Simulated	0.051	0.00699300699300699
Simulated	0.051	0.00466200466200466
Simulated	0.051	0
Simulated	0.051	0.00699300699300699
Simulated	0.051	0
Simulated	0.051	0.0116550116550117
Simulated	0.051	0.00699300699300699
Simulated	0.051	0.00233100233100233
Simulated	0.051	0.00932400932400932
Simulated	0.051	0
Simulated	0.051	0
Simulated	0.051	0.00233100233100233
Simulated	0.051	0.00466200466200466
Simulated	0.051	0.0116550116550117
Simulated	0.051	0.00466200466200466
Simulated	0.051	0.00233100233100233
Simulated	0.051	0
Simulated	0.051	0.00699300699300699
Simulated	0.051	0.00466200466200466
Simulated	0.051	0
Simulated	0.051	0.0116550116550117
Simulated	0.051	0.00233100233100233
Simulated	0.051	0.00699300699300699
Simulated	0.051	0.00932400932400932
Simulated	0.051	0.00699300699300699
Simulated	0.051	0.00233100233100233
Simulated	0.051	0.00466200466200466
Simulated	0.051	0.00233100233100233
Simulated	0.051	0.00466200466200466
Simulated	0.052	0
Simulated	0.052	0.00699300699300699
Simulated	0.052	0.00466200466200466
Simulated	0.052	0.00233100233100233
Simulated	0.052	0.00466200466200466
Simulated	0.052	0.00466200466200466
Simulated	0.052	0.00699300699300699
Simulated	0.052	0.00932400932400932
Simulated	0.052	0.00699300699300699
Simulated	0.052	0.00699300699300699
Simulated	0.052	0.00466200466200466
Simulated	0.052	0.0116550116550117
Simulated	0.052	0.00699300699300699
Simulated	0.052	0.00466200466200466
Simulated	0.052	0
Simulated	0.052	0.00699300699300699
Simulated	0.052	0.00932400932400932
Simulated	0.052	0
Simulated	0.052	0.00466200466200466
Simulated	0.052	0.00932400932400932
Simulated	0.052	0.00233100233100233
Simulated	0.052	0.0116550116550117
Simulated	0.052	0.00233100233100233
Simulated	0.052	0.00932400932400932
Simulated	0.052	0.0116550116550117
Simulated	0.052	0.0116550116550117
Simulated	0.052	0.00466200466200466
Simulated	0.052	0.00699300699300699
Simulated	0.052	0.00466200466200466
Simulated	0.052	0.00466200466200466
Simulated	0.052	0.00466200466200466
Simulated	0.052	0.00699300699300699
Simulated	0.052	0.00699300699300699
Simulated	0.052	0.00699300699300699
Simulated	0.052	0.00932400932400932
Simulated	0.052	0.00233100233100233
Simulated	0.052	0.00466200466200466
Simulated	0.052	0
Simulated	0.052	0.00466200466200466
Simulated	0.052	0.00699300699300699
Simulated	0.052	0.00699300699300699
Simulated	0.052	0.00466200466200466
Simulated	0.052	0
Simulated	0.052	0.00699300699300699
Simulated	0.052	0.013986013986014
Simulated	0.052	0.00233100233100233
Simulated	0.052	0.00233100233100233
Simulated	0.052	0.00466200466200466
Simulated	0.052	0.00466200466200466
Simulated	0.052	0.0116550116550117
Simulated	0.052	0.00233100233100233
Simulated	0.052	0.00466200466200466
Simulated	0.052	0.00699300699300699
Simulated	0.052	0.00233100233100233
Simulated	0.052	0
Simulated	0.052	0.00932400932400932
Simulated	0.052	0.00699300699300699
Simulated	0.052	0
Simulated	0.052	0.00466200466200466
Simulated	0.052	0.00466200466200466
Simulated	0.052	0.00466200466200466
Simulated	0.052	0.00466200466200466
Simulated	0.052	0.00466200466200466
Simulated	0.052	0.00699300699300699
Simulated	0.052	0.00699300699300699
Simulated	0.052	0.00466200466200466
Simulated	0.052	0.00466200466200466
Simulated	0.052	0.00466200466200466
Simulated	0.052	0.00932400932400932
Simulated	0.052	0.00466200466200466
Simulated	0.052	0.00932400932400932
Simulated	0.052	0.00699300699300699
Simulated	0.052	0.00699300699300699
Simulated	0.052	0
Simulated	0.052	0.00699300699300699
Simulated	0.052	0
Simulated	0.052	0.0116550116550117
Simulated	0.052	0.00699300699300699
Simulated	0.052	0.00233100233100233
Simulated	0.052	0.00932400932400932
Simulated	0.052	0
Simulated	0.052	0.00233100233100233
Simulated	0.052	0.00233100233100233
Simulated	0.052	0.00466200466200466
Simulated	0.052	0.0116550116550117
Simulated	0.052	0.00466200466200466
Simulated	0.052	0.00233100233100233
Simulated	0.052	0
Simulated	0.052	0.00699300699300699
Simulated	0.052	0.00466200466200466
Simulated	0.052	0
Simulated	0.052	0.0116550116550117
Simulated	0.052	0.00233100233100233
Simulated	0.052	0.00699300699300699
Simulated	0.052	0.0116550116550117
Simulated	0.052	0.00699300699300699
Simulated	0.052	0.00233100233100233
Simulated	0.052	0.00466200466200466
Simulated	0.052	0.00233100233100233
Simulated	0.052	0.00466200466200466
Simulated	0.053	0
Simulated	0.053	0.00699300699300699
Simulated	0.053	0.00466200466200466
Simulated	0.053	0.00233100233100233
Simulated	0.053	0.00466200466200466
Simulated	0.053	0.00466200466200466
Simulated	0.053	0.00699300699300699
Simulated	0.053	0.00932400932400932
Simulated	0.053	0.00699300699300699
Simulated	0.053	0.00699300699300699
Simulated	0.053	0.00466200466200466
Simulated	0.053	0.0116550116550117
Simulated	0.053	0.00699300699300699
Simulated	0.053	0.00466200466200466
Simulated	0.053	0
Simulated	0.053	0.00699300699300699
Simulated	0.053	0.00932400932400932
Simulated	0.053	0
Simulated	0.053	0.00466200466200466
Simulated	0.053	0.00932400932400932
Simulated	0.053	0.00233100233100233
Simulated	0.053	0.0116550116550117
Simulated	0.053	0.00233100233100233
Simulated	0.053	0.00932400932400932
Simulated	0.053	0.0116550116550117
Simulated	0.053	0.0116550116550117
Simulated	0.053	0.00466200466200466
Simulated	0.053	0.00699300699300699
Simulated	0.053	0.00466200466200466
Simulated	0.053	0.00466200466200466
Simulated	0.053	0.00466200466200466
Simulated	0.053	0.00699300699300699
Simulated	0.053	0.00699300699300699
Simulated	0.053	0.00699300699300699
Simulated	0.053	0.00932400932400932
Simulated	0.053	0.00233100233100233
Simulated	0.053	0.00466200466200466
Simulated	0.053	0
Simulated	0.053	0.00466200466200466
Simulated	0.053	0.00699300699300699
Simulated	0.053	0.00699300699300699
Simulated	0.053	0.00466200466200466
Simulated	0.053	0
Simulated	0.053	0.00699300699300699
Simulated	0.053	0.013986013986014
Simulated	0.053	0.00233100233100233
Simulated	0.053	0.00233100233100233
Simulated	0.053	0.00466200466200466
Simulated	0.053	0.00466200466200466
Simulated	0.053	0.0116550116550117
Simulated	0.053	0.00233100233100233
Simulated	0.053	0.00466200466200466
Simulated	0.053	0.00699300699300699
Simulated	0.053	0.00233100233100233
Simulated	0.053	0
Simulated	0.053	0.00932400932400932
Simulated	0.053	0.00699300699300699
Simulated	0.053	0
Simulated	0.053	0.00466200466200466
Simulated	0.053	0.00466200466200466
Simulated	0.053	0.00466200466200466
Simulated	0.053	0.00466200466200466
Simulated	0.053	0.00466200466200466
Simulated	0.053	0.00699300699300699
Simulated	0.053	0.00699300699300699
Simulated	0.053	0.00466200466200466
Simulated	0.053	0.00466200466200466
Simulated	0.053	0.00466200466200466
Simulated	0.053	0.00932400932400932
Simulated	0.053	0.00466200466200466
Simulated	0.053	0.00932400932400932
Simulated	0.053	0.00699300699300699
Simulated	0.053	0.00699300699300699
Simulated	0.053	0
Simulated	0.053	0.00699300699300699
Simulated	0.053	0
Simulated	0.053	0.0116550116550117
Simulated	0.053	0.00699300699300699
Simulated	0.053	0.00233100233100233
Simulated	0.053	0.00932400932400932
Simulated	0.053	0
Simulated	0.053	0.00233100233100233
Simulated	0.053	0.00233100233100233
Simulated	0.053	0.00466200466200466
Simulated	0.053	0.0116550116550117
Simulated	0.053	0.00466200466200466
Simulated	0.053	0.00233100233100233
Simulated	0.053	0
Simulated	0.053	0.00699300699300699
Simulated	0.053	0.00466200466200466
Simulated	0.053	0
Simulated	0.053	0.0116550116550117
Simulated	0.053	0.00233100233100233
Simulated	0.053	0.00699300699300699
Simulated	0.053	0.0116550116550117
Simulated	0.053	0.00699300699300699
Simulated	0.053	0.00233100233100233
Simulated	0.053	0.00466200466200466
Simulated	0.053	0.00233100233100233
Simulated	0.053	0.00466200466200466
Simulated	0.054	0
Simulated	0.054	0.00699300699300699
Simulated	0.054	0.00466200466200466
Simulated	0.054	0.00233100233100233
Simulated	0.054	0.00466200466200466
Simulated	0.054	0.00466200466200466
Simulated	0.054	0.00699300699300699
Simulated	0.054	0.00932400932400932
Simulated	0.054	0.00699300699300699
Simulated	0.054	0.00699300699300699
Simulated	0.054	0.00466200466200466
Simulated	0.054	0.0116550116550117
Simulated	0.054	0.00699300699300699
Simulated	0.054	0.00466200466200466
Simulated	0.054	0
Simulated	0.054	0.00699300699300699
Simulated	0.054	0.00932400932400932
Simulated	0.054	0
Simulated	0.054	0.00466200466200466
Simulated	0.054	0.00932400932400932
Simulated	0.054	0.00233100233100233
Simulated	0.054	0.0116550116550117
Simulated	0.054	0.00233100233100233
Simulated	0.054	0.00932400932400932
Simulated	0.054	0.0116550116550117
Simulated	0.054	0.0116550116550117
Simulated	0.054	0.00466200466200466
Simulated	0.054	0.00699300699300699
Simulated	0.054	0.00466200466200466
Simulated	0.054	0.00466200466200466
Simulated	0.054	0.00466200466200466
Simulated	0.054	0.00699300699300699
Simulated	0.054	0.00699300699300699
Simulated	0.054	0.00699300699300699
Simulated	0.054	0.00932400932400932
Simulated	0.054	0.00233100233100233
Simulated	0.054	0.00466200466200466
Simulated	0.054	0
Simulated	0.054	0.00466200466200466
Simulated	0.054	0.00699300699300699
Simulated	0.054	0.00699300699300699
Simulated	0.054	0.00466200466200466
Simulated	0.054	0
Simulated	0.054	0.00699300699300699
Simulated	0.054	0.013986013986014
Simulated	0.054	0.00233100233100233
Simulated	0.054	0.00233100233100233
Simulated	0.054	0.00466200466200466
Simulated	0.054	0.00466200466200466
Simulated	0.054	0.0116550116550117
Simulated	0.054	0.00233100233100233
Simulated	0.054	0.00466200466200466
Simulated	0.054	0.00699300699300699
Simulated	0.054	0.00233100233100233
Simulated	0.054	0
Simulated	0.054	0.00932400932400932
Simulated	0.054	0.00699300699300699
Simulated	0.054	0
Simulated	0.054	0.00466200466200466
Simulated	0.054	0.00466200466200466
Simulated	0.054	0.00466200466200466
Simulated	0.054	0.00466200466200466
Simulated	0.054	0.00466200466200466
Simulated	0.054	0.00699300699300699
Simulated	0.054	0.00699300699300699
Simulated	0.054	0.00466200466200466
Simulated	0.054	0.00466200466200466
Simulated	0.054	0.00466200466200466
Simulated	0.054	0.00932400932400932
Simulated	0.054	0.00466200466200466
Simulated	0.054	0.00932400932400932
Simulated	0.054	0.00699300699300699
Simulated	0.054	0.00699300699300699
Simulated	0.054	0
Simulated	0.054	0.00699300699300699
Simulated	0.054	0
Simulated	0.054	0.0116550116550117
Simulated	0.054	0.00699300699300699
Simulated	0.054	0.00233100233100233
Simulated	0.054	0.00932400932400932
Simulated	0.054	0
Simulated	0.054	0.00233100233100233
Simulated	0.054	0.00233100233100233
Simulated	0.054	0.00466200466200466
Simulated	0.054	0.0116550116550117
Simulated	0.054	0.00466200466200466
Simulated	0.054	0.00233100233100233
Simulated	0.054	0
Simulated	0.054	0.00699300699300699
Simulated	0.054	0.00466200466200466
Simulated	0.054	0
Simulated	0.054	0.0116550116550117
Simulated	0.054	0.00233100233100233
Simulated	0.054	0.00699300699300699
Simulated	0.054	0.0116550116550117
Simulated	0.054	0.00699300699300699
Simulated	0.054	0.00233100233100233
Simulated	0.054	0.00466200466200466
Simulated	0.054	0.00233100233100233
Simulated	0.054	0.00466200466200466
Simulated	0.055	0
Simulated	0.055	0.00699300699300699
Simulated	0.055	0.00466200466200466
Simulated	0.055	0.00233100233100233
Simulated	0.055	0.00466200466200466
Simulated	0.055	0.00466200466200466
Simulated	0.055	0.00699300699300699
Simulated	0.055	0.00932400932400932
Simulated	0.055	0.00699300699300699
Simulated	0.055	0.00699300699300699
Simulated	0.055	0.00466200466200466
Simulated	0.055	0.0116550116550117
Simulated	0.055	0.00699300699300699
Simulated	0.055	0.00466200466200466
Simulated	0.055	0
Simulated	0.055	0.00699300699300699
Simulated	0.055	0.00932400932400932
Simulated	0.055	0
Simulated	0.055	0.00466200466200466
Simulated	0.055	0.00932400932400932
Simulated	0.055	0.00233100233100233
Simulated	0.055	0.0116550116550117
Simulated	0.055	0.00233100233100233
Simulated	0.055	0.00932400932400932
Simulated	0.055	0.0116550116550117
Simulated	0.055	0.0116550116550117
Simulated	0.055	0.00466200466200466
Simulated	0.055	0.00699300699300699
Simulated	0.055	0.00466200466200466
Simulated	0.055	0.00466200466200466
Simulated	0.055	0.00466200466200466
Simulated	0.055	0.00699300699300699
Simulated	0.055	0.00699300699300699
Simulated	0.055	0.00699300699300699
Simulated	0.055	0.00932400932400932
Simulated	0.055	0.00233100233100233
Simulated	0.055	0.00466200466200466
Simulated	0.055	0
Simulated	0.055	0.00466200466200466
Simulated	0.055	0.00699300699300699
Simulated	0.055	0.00699300699300699
Simulated	0.055	0.00466200466200466
Simulated	0.055	0
Simulated	0.055	0.00699300699300699
Simulated	0.055	0.013986013986014
Simulated	0.055	0.00233100233100233
Simulated	0.055	0.00233100233100233
Simulated	0.055	0.00466200466200466
Simulated	0.055	0.00466200466200466
Simulated	0.055	0.0116550116550117
Simulated	0.055	0.00233100233100233
Simulated	0.055	0.00466200466200466
Simulated	0.055	0.00699300699300699
Simulated	0.055	0.00233100233100233
Simulated	0.055	0
Simulated	0.055	0.00932400932400932
Simulated	0.055	0.00699300699300699
Simulated	0.055	0
Simulated	0.055	0.00466200466200466
Simulated	0.055	0.00466200466200466
Simulated	0.055	0.00466200466200466
Simulated	0.055	0.00466200466200466
Simulated	0.055	0.00466200466200466
Simulated	0.055	0.00699300699300699
Simulated	0.055	0.00699300699300699
Simulated	0.055	0.00466200466200466
Simulated	0.055	0.00466200466200466
Simulated	0.055	0.00466200466200466
Simulated	0.055	0.00932400932400932
Simulated	0.055	0.00466200466200466
Simulated	0.055	0.00932400932400932
Simulated	0.055	0.00699300699300699
Simulated	0.055	0.00699300699300699
Simulated	0.055	0
Simulated	0.055	0.00699300699300699
Simulated	0.055	0
Simulated	0.055	0.0116550116550117
Simulated	0.055	0.00699300699300699
Simulated	0.055	0.00233100233100233
Simulated	0.055	0.00932400932400932
Simulated	0.055	0
Simulated	0.055	0.00233100233100233
Simulated	0.055	0.00233100233100233
Simulated	0.055	0.00466200466200466
Simulated	0.055	0.0116550116550117
Simulated	0.055	0.00466200466200466
Simulated	0.055	0.00233100233100233
Simulated	0.055	0
Simulated	0.055	0.00699300699300699
Simulated	0.055	0.00466200466200466
Simulated	0.055	0
Simulated	0.055	0.0116550116550117
Simulated	0.055	0.00233100233100233
Simulated	0.055	0.00699300699300699
Simulated	0.055	0.0116550116550117
Simulated	0.055	0.00699300699300699
Simulated	0.055	0.00233100233100233
Simulated	0.055	0.00466200466200466
Simulated	0.055	0.00233100233100233
Simulated	0.055	0.00466200466200466
Simulated	0.056	0
Simulated	0.056	0.00699300699300699
Simulated	0.056	0.00466200466200466
Simulated	0.056	0.00233100233100233
Simulated	0.056	0.00466200466200466
Simulated	0.056	0.00466200466200466
Simulated	0.056	0.00699300699300699
Simulated	0.056	0.00932400932400932
Simulated	0.056	0.00699300699300699
Simulated	0.056	0.00699300699300699
Simulated	0.056	0.00466200466200466
Simulated	0.056	0.0116550116550117
Simulated	0.056	0.00699300699300699
Simulated	0.056	0.00466200466200466
Simulated	0.056	0
Simulated	0.056	0.00699300699300699
Simulated	0.056	0.00932400932400932
Simulated	0.056	0
Simulated	0.056	0.00466200466200466
Simulated	0.056	0.00932400932400932
Simulated	0.056	0.00233100233100233
Simulated	0.056	0.0116550116550117
Simulated	0.056	0.00233100233100233
Simulated	0.056	0.00932400932400932
Simulated	0.056	0.0116550116550117
Simulated	0.056	0.0116550116550117
Simulated	0.056	0.00466200466200466
Simulated	0.056	0.00932400932400932
Simulated	0.056	0.00466200466200466
Simulated	0.056	0.00466200466200466
Simulated	0.056	0.00466200466200466
Simulated	0.056	0.00699300699300699
Simulated	0.056	0.00699300699300699
Simulated	0.056	0.00699300699300699
Simulated	0.056	0.00932400932400932
Simulated	0.056	0.00233100233100233
Simulated	0.056	0.00466200466200466
Simulated	0.056	0
Simulated	0.056	0.00466200466200466
Simulated	0.056	0.00699300699300699
Simulated	0.056	0.00699300699300699
Simulated	0.056	0.00466200466200466
Simulated	0.056	0
Simulated	0.056	0.00699300699300699
Simulated	0.056	0.013986013986014
Simulated	0.056	0.00233100233100233
Simulated	0.056	0.00233100233100233
Simulated	0.056	0.00466200466200466
Simulated	0.056	0.00466200466200466
Simulated	0.056	0.0116550116550117
Simulated	0.056	0.00233100233100233
Simulated	0.056	0.00466200466200466
Simulated	0.056	0.00699300699300699
Simulated	0.056	0.00233100233100233
Simulated	0.056	0
Simulated	0.056	0.00932400932400932
Simulated	0.056	0.00699300699300699
Simulated	0.056	0
Simulated	0.056	0.00466200466200466
Simulated	0.056	0.00466200466200466
Simulated	0.056	0.00466200466200466
Simulated	0.056	0.00466200466200466
Simulated	0.056	0.00466200466200466
Simulated	0.056	0.00932400932400932
Simulated	0.056	0.00699300699300699
Simulated	0.056	0.00466200466200466
Simulated	0.056	0.00466200466200466
Simulated	0.056	0.00466200466200466
Simulated	0.056	0.00932400932400932
Simulated	0.056	0.00466200466200466
Simulated	0.056	0.00932400932400932
Simulated	0.056	0.00699300699300699
Simulated	0.056	0.00699300699300699
Simulated	0.056	0
Simulated	0.056	0.00699300699300699
Simulated	0.056	0
Simulated	0.056	0.0116550116550117
Simulated	0.056	0.00699300699300699
Simulated	0.056	0.00233100233100233
Simulated	0.056	0.00932400932400932
Simulated	0.056	0
Simulated	0.056	0.00233100233100233
Simulated	0.056	0.00233100233100233
Simulated	0.056	0.00466200466200466
Simulated	0.056	0.0116550116550117
Simulated	0.056	0.00466200466200466
Simulated	0.056	0.00233100233100233
Simulated	0.056	0
Simulated	0.056	0.00699300699300699
Simulated	0.056	0.00466200466200466
Simulated	0.056	0
Simulated	0.056	0.0116550116550117
Simulated	0.056	0.00233100233100233
Simulated	0.056	0.00932400932400932
Simulated	0.056	0.0116550116550117
Simulated	0.056	0.00699300699300699
Simulated	0.056	0.00233100233100233
Simulated	0.056	0.00466200466200466
Simulated	0.056	0.00233100233100233
Simulated	0.056	0.00466200466200466
Simulated	0.057	0
Simulated	0.057	0.00699300699300699
Simulated	0.057	0.00466200466200466
Simulated	0.057	0.00233100233100233
Simulated	0.057	0.00466200466200466
Simulated	0.057	0.00466200466200466
Simulated	0.057	0.00699300699300699
Simulated	0.057	0.00932400932400932
Simulated	0.057	0.00699300699300699
Simulated	0.057	0.00699300699300699
Simulated	0.057	0.00466200466200466
Simulated	0.057	0.0116550116550117
Simulated	0.057	0.00699300699300699
Simulated	0.057	0.00466200466200466
Simulated	0.057	0
Simulated	0.057	0.00699300699300699
Simulated	0.057	0.00932400932400932
Simulated	0.057	0.00233100233100233
Simulated	0.057	0.00466200466200466
Simulated	0.057	0.0116550116550117
Simulated	0.057	0.00233100233100233
Simulated	0.057	0.0116550116550117
Simulated	0.057	0.00233100233100233
Simulated	0.057	0.00932400932400932
Simulated	0.057	0.0116550116550117
Simulated	0.057	0.0116550116550117
Simulated	0.057	0.00466200466200466
Simulated	0.057	0.00932400932400932
Simulated	0.057	0.00466200466200466
Simulated	0.057	0.00466200466200466
Simulated	0.057	0.00466200466200466
Simulated	0.057	0.00699300699300699
Simulated	0.057	0.00699300699300699
Simulated	0.057	0.00699300699300699
Simulated	0.057	0.00932400932400932
Simulated	0.057	0.00466200466200466
Simulated	0.057	0.00466200466200466
Simulated	0.057	0
Simulated	0.057	0.00466200466200466
Simulated	0.057	0.00699300699300699
Simulated	0.057	0.00699300699300699
Simulated	0.057	0.00466200466200466
Simulated	0.057	0
Simulated	0.057	0.00699300699300699
Simulated	0.057	0.013986013986014
Simulated	0.057	0.00233100233100233
Simulated	0.057	0.00233100233100233
Simulated	0.057	0.00466200466200466
Simulated	0.057	0.00466200466200466
Simulated	0.057	0.0116550116550117
Simulated	0.057	0.00233100233100233
Simulated	0.057	0.00466200466200466
Simulated	0.057	0.00699300699300699
Simulated	0.057	0.00233100233100233
Simulated	0.057	0
Simulated	0.057	0.00932400932400932
Simulated	0.057	0.00699300699300699
Simulated	0.057	0
Simulated	0.057	0.00466200466200466
Simulated	0.057	0.00466200466200466
Simulated	0.057	0.00466200466200466
Simulated	0.057	0.00466200466200466
Simulated	0.057	0.00466200466200466
Simulated	0.057	0.00932400932400932
Simulated	0.057	0.00699300699300699
Simulated	0.057	0.00466200466200466
Simulated	0.057	0.00466200466200466
Simulated	0.057	0.00466200466200466
Simulated	0.057	0.00932400932400932
Simulated	0.057	0.00466200466200466
Simulated	0.057	0.00932400932400932
Simulated	0.057	0.00699300699300699
Simulated	0.057	0.00699300699300699
Simulated	0.057	0
Simulated	0.057	0.00699300699300699
Simulated	0.057	0
Simulated	0.057	0.0116550116550117
Simulated	0.057	0.00699300699300699
Simulated	0.057	0.00233100233100233
Simulated	0.057	0.00932400932400932
Simulated	0.057	0
Simulated	0.057	0.00233100233100233
Simulated	0.057	0.00233100233100233
Simulated	0.057	0.00466200466200466
Simulated	0.057	0.0116550116550117
Simulated	0.057	0.00466200466200466
Simulated	0.057	0.00233100233100233
Simulated	0.057	0
Simulated	0.057	0.00699300699300699
Simulated	0.057	0.00466200466200466
Simulated	0.057	0
Simulated	0.057	0.0116550116550117
Simulated	0.057	0.00233100233100233
Simulated	0.057	0.00932400932400932
Simulated	0.057	0.0116550116550117
Simulated	0.057	0.00699300699300699
Simulated	0.057	0.00233100233100233
Simulated	0.057	0.00466200466200466
Simulated	0.057	0.00233100233100233
Simulated	0.057	0.00466200466200466
Simulated	0.058	0
Simulated	0.058	0.00699300699300699
Simulated	0.058	0.00466200466200466
Simulated	0.058	0.00233100233100233
Simulated	0.058	0.00466200466200466
Simulated	0.058	0.00466200466200466
Simulated	0.058	0.00699300699300699
Simulated	0.058	0.00932400932400932
Simulated	0.058	0.00699300699300699
Simulated	0.058	0.00699300699300699
Simulated	0.058	0.00466200466200466
Simulated	0.058	0.0116550116550117
Simulated	0.058	0.00699300699300699
Simulated	0.058	0.00466200466200466
Simulated	0.058	0
Simulated	0.058	0.00699300699300699
Simulated	0.058	0.00932400932400932
Simulated	0.058	0.00233100233100233
Simulated	0.058	0.00466200466200466
Simulated	0.058	0.0116550116550117
Simulated	0.058	0.00233100233100233
Simulated	0.058	0.0116550116550117
Simulated	0.058	0.00233100233100233
Simulated	0.058	0.00932400932400932
Simulated	0.058	0.0116550116550117
Simulated	0.058	0.0116550116550117
Simulated	0.058	0.00466200466200466
Simulated	0.058	0.00932400932400932
Simulated	0.058	0.00466200466200466
Simulated	0.058	0.00466200466200466
Simulated	0.058	0.00466200466200466
Simulated	0.058	0.00699300699300699
Simulated	0.058	0.00699300699300699
Simulated	0.058	0.00699300699300699
Simulated	0.058	0.00932400932400932
Simulated	0.058	0.00699300699300699
Simulated	0.058	0.00466200466200466
Simulated	0.058	0
Simulated	0.058	0.00466200466200466
Simulated	0.058	0.00932400932400932
Simulated	0.058	0.00699300699300699
Simulated	0.058	0.00466200466200466
Simulated	0.058	0
Simulated	0.058	0.00932400932400932
Simulated	0.058	0.013986013986014
Simulated	0.058	0.00233100233100233
Simulated	0.058	0.00233100233100233
Simulated	0.058	0.00466200466200466
Simulated	0.058	0.00466200466200466
Simulated	0.058	0.0116550116550117
Simulated	0.058	0.00233100233100233
Simulated	0.058	0.00466200466200466
Simulated	0.058	0.00699300699300699
Simulated	0.058	0.00233100233100233
Simulated	0.058	0
Simulated	0.058	0.00932400932400932
Simulated	0.058	0.00699300699300699
Simulated	0.058	0
Simulated	0.058	0.00466200466200466
Simulated	0.058	0.00466200466200466
Simulated	0.058	0.00466200466200466
Simulated	0.058	0.00466200466200466
Simulated	0.058	0.00466200466200466
Simulated	0.058	0.00932400932400932
Simulated	0.058	0.00932400932400932
Simulated	0.058	0.00466200466200466
Simulated	0.058	0.00466200466200466
Simulated	0.058	0.00466200466200466
Simulated	0.058	0.00932400932400932
Simulated	0.058	0.00466200466200466
Simulated	0.058	0.00932400932400932
Simulated	0.058	0.00699300699300699
Simulated	0.058	0.00699300699300699
Simulated	0.058	0
Simulated	0.058	0.00699300699300699
Simulated	0.058	0
Simulated	0.058	0.0116550116550117
Simulated	0.058	0.00699300699300699
Simulated	0.058	0.00233100233100233
Simulated	0.058	0.00932400932400932
Simulated	0.058	0
Simulated	0.058	0.00233100233100233
Simulated	0.058	0.00233100233100233
Simulated	0.058	0.00466200466200466
Simulated	0.058	0.0116550116550117
Simulated	0.058	0.00466200466200466
Simulated	0.058	0.00466200466200466
Simulated	0.058	0
Simulated	0.058	0.00699300699300699
Simulated	0.058	0.00466200466200466
Simulated	0.058	0
Simulated	0.058	0.0116550116550117
Simulated	0.058	0.00233100233100233
Simulated	0.058	0.00932400932400932
Simulated	0.058	0.0116550116550117
Simulated	0.058	0.00699300699300699
Simulated	0.058	0.00233100233100233
Simulated	0.058	0.00466200466200466
Simulated	0.058	0.00233100233100233
Simulated	0.058	0.00699300699300699
Simulated	0.059	0
Simulated	0.059	0.00699300699300699
Simulated	0.059	0.00466200466200466
Simulated	0.059	0.00233100233100233
Simulated	0.059	0.00466200466200466
Simulated	0.059	0.00466200466200466
Simulated	0.059	0.00699300699300699
Simulated	0.059	0.00932400932400932
Simulated	0.059	0.00699300699300699
Simulated	0.059	0.00699300699300699
Simulated	0.059	0.00466200466200466
Simulated	0.059	0.0116550116550117
Simulated	0.059	0.00699300699300699
Simulated	0.059	0.00466200466200466
Simulated	0.059	0
Simulated	0.059	0.00699300699300699
Simulated	0.059	0.00932400932400932
Simulated	0.059	0.00233100233100233
Simulated	0.059	0.00466200466200466
Simulated	0.059	0.0116550116550117
Simulated	0.059	0.00233100233100233
Simulated	0.059	0.0116550116550117
Simulated	0.059	0.00233100233100233
Simulated	0.059	0.00932400932400932
Simulated	0.059	0.0116550116550117
Simulated	0.059	0.0116550116550117
Simulated	0.059	0.00466200466200466
Simulated	0.059	0.00932400932400932
Simulated	0.059	0.00466200466200466
Simulated	0.059	0.00466200466200466
Simulated	0.059	0.00466200466200466
Simulated	0.059	0.00699300699300699
Simulated	0.059	0.00699300699300699
Simulated	0.059	0.00932400932400932
Simulated	0.059	0.00932400932400932
Simulated	0.059	0.00699300699300699
Simulated	0.059	0.00466200466200466
Simulated	0.059	0
Simulated	0.059	0.00466200466200466
Simulated	0.059	0.00932400932400932
Simulated	0.059	0.00699300699300699
Simulated	0.059	0.00466200466200466
Simulated	0.059	0
Simulated	0.059	0.00932400932400932
Simulated	0.059	0.013986013986014
Simulated	0.059	0.00466200466200466
Simulated	0.059	0.00233100233100233
Simulated	0.059	0.00466200466200466
Simulated	0.059	0.00466200466200466
Simulated	0.059	0.0116550116550117
Simulated	0.059	0.00233100233100233
Simulated	0.059	0.00466200466200466
Simulated	0.059	0.00699300699300699
Simulated	0.059	0.00466200466200466
Simulated	0.059	0
Simulated	0.059	0.00932400932400932
Simulated	0.059	0.00699300699300699
Simulated	0.059	0
Simulated	0.059	0.00466200466200466
Simulated	0.059	0.00466200466200466
Simulated	0.059	0.00466200466200466
Simulated	0.059	0.00466200466200466
Simulated	0.059	0.00466200466200466
Simulated	0.059	0.00932400932400932
Simulated	0.059	0.00932400932400932
Simulated	0.059	0.00466200466200466
Simulated	0.059	0.00466200466200466
Simulated	0.059	0.00466200466200466
Simulated	0.059	0.00932400932400932
Simulated	0.059	0.00466200466200466
Simulated	0.059	0.00932400932400932
Simulated	0.059	0.00699300699300699
Simulated	0.059	0.00699300699300699
Simulated	0.059	0
Simulated	0.059	0.00699300699300699
Simulated	0.059	0
Simulated	0.059	0.0116550116550117
Simulated	0.059	0.00699300699300699
Simulated	0.059	0.00233100233100233
Simulated	0.059	0.00932400932400932
Simulated	0.059	0
Simulated	0.059	0.00233100233100233
Simulated	0.059	0.00233100233100233
Simulated	0.059	0.00466200466200466
Simulated	0.059	0.0116550116550117
Simulated	0.059	0.00466200466200466
Simulated	0.059	0.00466200466200466
Simulated	0.059	0
Simulated	0.059	0.00699300699300699
Simulated	0.059	0.00466200466200466
Simulated	0.059	0
Simulated	0.059	0.0116550116550117
Simulated	0.059	0.00233100233100233
Simulated	0.059	0.00932400932400932
Simulated	0.059	0.0116550116550117
Simulated	0.059	0.00699300699300699
Simulated	0.059	0.00233100233100233
Simulated	0.059	0.00466200466200466
Simulated	0.059	0.00233100233100233
Simulated	0.059	0.00699300699300699
Simulated	0.06	0
Simulated	0.06	0.00699300699300699
Simulated	0.06	0.00466200466200466
Simulated	0.06	0.00233100233100233
Simulated	0.06	0.00466200466200466
Simulated	0.06	0.00466200466200466
Simulated	0.06	0.00699300699300699
Simulated	0.06	0.00932400932400932
Simulated	0.06	0.00699300699300699
Simulated	0.06	0.00699300699300699
Simulated	0.06	0.00466200466200466
Simulated	0.06	0.0116550116550117
Simulated	0.06	0.00699300699300699
Simulated	0.06	0.00466200466200466
Simulated	0.06	0
Simulated	0.06	0.00699300699300699
Simulated	0.06	0.00932400932400932
Simulated	0.06	0.00233100233100233
Simulated	0.06	0.00466200466200466
Simulated	0.06	0.0116550116550117
Simulated	0.06	0.00233100233100233
Simulated	0.06	0.0116550116550117
Simulated	0.06	0.00233100233100233
Simulated	0.06	0.00932400932400932
Simulated	0.06	0.0116550116550117
Simulated	0.06	0.0116550116550117
Simulated	0.06	0.00466200466200466
Simulated	0.06	0.00932400932400932
Simulated	0.06	0.00466200466200466
Simulated	0.06	0.00466200466200466
Simulated	0.06	0.00466200466200466
Simulated	0.06	0.00699300699300699
Simulated	0.06	0.00699300699300699
Simulated	0.06	0.00932400932400932
Simulated	0.06	0.00932400932400932
Simulated	0.06	0.00699300699300699
Simulated	0.06	0.00466200466200466
Simulated	0.06	0
Simulated	0.06	0.00466200466200466
Simulated	0.06	0.00932400932400932
Simulated	0.06	0.00699300699300699
Simulated	0.06	0.00466200466200466
Simulated	0.06	0
Simulated	0.06	0.00932400932400932
Simulated	0.06	0.013986013986014
Simulated	0.06	0.00466200466200466
Simulated	0.06	0.00233100233100233
Simulated	0.06	0.00466200466200466
Simulated	0.06	0.00466200466200466
Simulated	0.06	0.0116550116550117
Simulated	0.06	0.00233100233100233
Simulated	0.06	0.00466200466200466
Simulated	0.06	0.00699300699300699
Simulated	0.06	0.00466200466200466
Simulated	0.06	0
Simulated	0.06	0.00932400932400932
Simulated	0.06	0.00699300699300699
Simulated	0.06	0
Simulated	0.06	0.00466200466200466
Simulated	0.06	0.00466200466200466
Simulated	0.06	0.00466200466200466
Simulated	0.06	0.00466200466200466
Simulated	0.06	0.00466200466200466
Simulated	0.06	0.00932400932400932
Simulated	0.06	0.00932400932400932
Simulated	0.06	0.00466200466200466
Simulated	0.06	0.00466200466200466
Simulated	0.06	0.00466200466200466
Simulated	0.06	0.00932400932400932
Simulated	0.06	0.00466200466200466
Simulated	0.06	0.00932400932400932
Simulated	0.06	0.00699300699300699
Simulated	0.06	0.00699300699300699
Simulated	0.06	0
Simulated	0.06	0.00699300699300699
Simulated	0.06	0
Simulated	0.06	0.0116550116550117
Simulated	0.06	0.00699300699300699
Simulated	0.06	0.00233100233100233
Simulated	0.06	0.00932400932400932
Simulated	0.06	0
Simulated	0.06	0.00233100233100233
Simulated	0.06	0.00233100233100233
Simulated	0.06	0.00466200466200466
Simulated	0.06	0.0116550116550117
Simulated	0.06	0.00466200466200466
Simulated	0.06	0.00466200466200466
Simulated	0.06	0
Simulated	0.06	0.00699300699300699
Simulated	0.06	0.00466200466200466
Simulated	0.06	0
Simulated	0.06	0.0116550116550117
Simulated	0.06	0.00233100233100233
Simulated	0.06	0.00932400932400932
Simulated	0.06	0.0116550116550117
Simulated	0.06	0.00699300699300699
Simulated	0.06	0.00233100233100233
Simulated	0.06	0.00466200466200466
Simulated	0.06	0.00233100233100233
Simulated	0.06	0.00699300699300699
Simulated	0.061	0
Simulated	0.061	0.00699300699300699
Simulated	0.061	0.00466200466200466
Simulated	0.061	0.00233100233100233
Simulated	0.061	0.00466200466200466
Simulated	0.061	0.00466200466200466
Simulated	0.061	0.00699300699300699
Simulated	0.061	0.00932400932400932
Simulated	0.061	0.00699300699300699
Simulated	0.061	0.00699300699300699
Simulated	0.061	0.00466200466200466
Simulated	0.061	0.0116550116550117
Simulated	0.061	0.00699300699300699
Simulated	0.061	0.00466200466200466
Simulated	0.061	0
Simulated	0.061	0.00699300699300699
Simulated	0.061	0.00932400932400932
Simulated	0.061	0.00233100233100233
Simulated	0.061	0.00466200466200466
Simulated	0.061	0.0116550116550117
Simulated	0.061	0.00233100233100233
Simulated	0.061	0.0116550116550117
Simulated	0.061	0.00233100233100233
Simulated	0.061	0.00932400932400932
Simulated	0.061	0.0116550116550117
Simulated	0.061	0.0116550116550117
Simulated	0.061	0.00466200466200466
Simulated	0.061	0.00932400932400932
Simulated	0.061	0.00466200466200466
Simulated	0.061	0.00466200466200466
Simulated	0.061	0.00466200466200466
Simulated	0.061	0.00699300699300699
Simulated	0.061	0.00699300699300699
Simulated	0.061	0.00932400932400932
Simulated	0.061	0.00932400932400932
Simulated	0.061	0.00699300699300699
Simulated	0.061	0.00466200466200466
Simulated	0.061	0
Simulated	0.061	0.00466200466200466
Simulated	0.061	0.00932400932400932
Simulated	0.061	0.00699300699300699
Simulated	0.061	0.00466200466200466
Simulated	0.061	0
Simulated	0.061	0.00932400932400932
Simulated	0.061	0.013986013986014
Simulated	0.061	0.00466200466200466
Simulated	0.061	0.00233100233100233
Simulated	0.061	0.00466200466200466
Simulated	0.061	0.00466200466200466
Simulated	0.061	0.0116550116550117
Simulated	0.061	0.00233100233100233
Simulated	0.061	0.00466200466200466
Simulated	0.061	0.00699300699300699
Simulated	0.061	0.00466200466200466
Simulated	0.061	0
Simulated	0.061	0.00932400932400932
Simulated	0.061	0.00699300699300699
Simulated	0.061	0
Simulated	0.061	0.00466200466200466
Simulated	0.061	0.00466200466200466
Simulated	0.061	0.00466200466200466
Simulated	0.061	0.00466200466200466
Simulated	0.061	0.00466200466200466
Simulated	0.061	0.00932400932400932
Simulated	0.061	0.00932400932400932
Simulated	0.061	0.00466200466200466
Simulated	0.061	0.00466200466200466
Simulated	0.061	0.00466200466200466
Simulated	0.061	0.00932400932400932
Simulated	0.061	0.00466200466200466
Simulated	0.061	0.00932400932400932
Simulated	0.061	0.00699300699300699
Simulated	0.061	0.00699300699300699
Simulated	0.061	0
Simulated	0.061	0.00699300699300699
Simulated	0.061	0
Simulated	0.061	0.0116550116550117
Simulated	0.061	0.00699300699300699
Simulated	0.061	0.00233100233100233
Simulated	0.061	0.00932400932400932
Simulated	0.061	0
Simulated	0.061	0.00233100233100233
Simulated	0.061	0.00233100233100233
Simulated	0.061	0.00466200466200466
Simulated	0.061	0.0116550116550117
Simulated	0.061	0.00466200466200466
Simulated	0.061	0.00466200466200466
Simulated	0.061	0
Simulated	0.061	0.00699300699300699
Simulated	0.061	0.00466200466200466
Simulated	0.061	0
Simulated	0.061	0.0116550116550117
Simulated	0.061	0.00233100233100233
Simulated	0.061	0.00932400932400932
Simulated	0.061	0.0116550116550117
Simulated	0.061	0.00699300699300699
Simulated	0.061	0.00233100233100233
Simulated	0.061	0.00466200466200466
Simulated	0.061	0.00233100233100233
Simulated	0.061	0.00699300699300699
Simulated	0.062	0
Simulated	0.062	0.00699300699300699
Simulated	0.062	0.00466200466200466
Simulated	0.062	0.00233100233100233
Simulated	0.062	0.00466200466200466
Simulated	0.062	0.00466200466200466
Simulated	0.062	0.00699300699300699
Simulated	0.062	0.00932400932400932
Simulated	0.062	0.00699300699300699
Simulated	0.062	0.00699300699300699
Simulated	0.062	0.00466200466200466
Simulated	0.062	0.0116550116550117
Simulated	0.062	0.00699300699300699
Simulated	0.062	0.00466200466200466
Simulated	0.062	0
Simulated	0.062	0.00699300699300699
Simulated	0.062	0.00932400932400932
Simulated	0.062	0.00233100233100233
Simulated	0.062	0.00466200466200466
Simulated	0.062	0.0116550116550117
Simulated	0.062	0.00233100233100233
Simulated	0.062	0.0116550116550117
Simulated	0.062	0.00233100233100233
Simulated	0.062	0.00932400932400932
Simulated	0.062	0.0116550116550117
Simulated	0.062	0.0116550116550117
Simulated	0.062	0.00466200466200466
Simulated	0.062	0.00932400932400932
Simulated	0.062	0.00466200466200466
Simulated	0.062	0.00466200466200466
Simulated	0.062	0.00466200466200466
Simulated	0.062	0.00699300699300699
Simulated	0.062	0.00699300699300699
Simulated	0.062	0.00932400932400932
Simulated	0.062	0.00932400932400932
Simulated	0.062	0.00699300699300699
Simulated	0.062	0.00466200466200466
Simulated	0.062	0
Simulated	0.062	0.00466200466200466
Simulated	0.062	0.00932400932400932
Simulated	0.062	0.00699300699300699
Simulated	0.062	0.00466200466200466
Simulated	0.062	0
Simulated	0.062	0.00932400932400932
Simulated	0.062	0.013986013986014
Simulated	0.062	0.00466200466200466
Simulated	0.062	0.00233100233100233
Simulated	0.062	0.00466200466200466
Simulated	0.062	0.00466200466200466
Simulated	0.062	0.0116550116550117
Simulated	0.062	0.00233100233100233
Simulated	0.062	0.00466200466200466
Simulated	0.062	0.00699300699300699
Simulated	0.062	0.00466200466200466
Simulated	0.062	0
Simulated	0.062	0.00932400932400932
Simulated	0.062	0.00699300699300699
Simulated	0.062	0
Simulated	0.062	0.00466200466200466
Simulated	0.062	0.00466200466200466
Simulated	0.062	0.00466200466200466
Simulated	0.062	0.00466200466200466
Simulated	0.062	0.00466200466200466
Simulated	0.062	0.00932400932400932
Simulated	0.062	0.00932400932400932
Simulated	0.062	0.00466200466200466
Simulated	0.062	0.00466200466200466
Simulated	0.062	0.00466200466200466
Simulated	0.062	0.00932400932400932
Simulated	0.062	0.00466200466200466
Simulated	0.062	0.00932400932400932
Simulated	0.062	0.00699300699300699
Simulated	0.062	0.00699300699300699
Simulated	0.062	0
Simulated	0.062	0.00699300699300699
Simulated	0.062	0
Simulated	0.062	0.0116550116550117
Simulated	0.062	0.00699300699300699
Simulated	0.062	0.00233100233100233
Simulated	0.062	0.00932400932400932
Simulated	0.062	0
Simulated	0.062	0.00233100233100233
Simulated	0.062	0.00233100233100233
Simulated	0.062	0.00466200466200466
Simulated	0.062	0.0116550116550117
Simulated	0.062	0.00466200466200466
Simulated	0.062	0.00466200466200466
Simulated	0.062	0
Simulated	0.062	0.00699300699300699
Simulated	0.062	0.00466200466200466
Simulated	0.062	0
Simulated	0.062	0.0116550116550117
Simulated	0.062	0.00233100233100233
Simulated	0.062	0.00932400932400932
Simulated	0.062	0.0116550116550117
Simulated	0.062	0.00699300699300699
Simulated	0.062	0.00233100233100233
Simulated	0.062	0.00466200466200466
Simulated	0.062	0.00233100233100233
Simulated	0.062	0.00699300699300699
Simulated	0.063	0
Simulated	0.063	0.00699300699300699
Simulated	0.063	0.00466200466200466
Simulated	0.063	0.00233100233100233
Simulated	0.063	0.00466200466200466
Simulated	0.063	0.00466200466200466
Simulated	0.063	0.00699300699300699
Simulated	0.063	0.00932400932400932
Simulated	0.063	0.00699300699300699
Simulated	0.063	0.00699300699300699
Simulated	0.063	0.00466200466200466
Simulated	0.063	0.0116550116550117
Simulated	0.063	0.00699300699300699
Simulated	0.063	0.00466200466200466
Simulated	0.063	0
Simulated	0.063	0.00699300699300699
Simulated	0.063	0.00932400932400932
Simulated	0.063	0.00233100233100233
Simulated	0.063	0.00466200466200466
Simulated	0.063	0.0116550116550117
Simulated	0.063	0.00233100233100233
Simulated	0.063	0.0116550116550117
Simulated	0.063	0.00233100233100233
Simulated	0.063	0.00932400932400932
Simulated	0.063	0.0116550116550117
Simulated	0.063	0.0116550116550117
Simulated	0.063	0.00466200466200466
Simulated	0.063	0.00932400932400932
Simulated	0.063	0.00466200466200466
Simulated	0.063	0.00466200466200466
Simulated	0.063	0.00466200466200466
Simulated	0.063	0.00699300699300699
Simulated	0.063	0.00699300699300699
Simulated	0.063	0.00932400932400932
Simulated	0.063	0.00932400932400932
Simulated	0.063	0.00699300699300699
Simulated	0.063	0.00466200466200466
Simulated	0.063	0
Simulated	0.063	0.00466200466200466
Simulated	0.063	0.00932400932400932
Simulated	0.063	0.00699300699300699
Simulated	0.063	0.00466200466200466
Simulated	0.063	0
Simulated	0.063	0.00932400932400932
Simulated	0.063	0.013986013986014
Simulated	0.063	0.00466200466200466
Simulated	0.063	0.00233100233100233
Simulated	0.063	0.00466200466200466
Simulated	0.063	0.00466200466200466
Simulated	0.063	0.0116550116550117
Simulated	0.063	0.00233100233100233
Simulated	0.063	0.00466200466200466
Simulated	0.063	0.00699300699300699
Simulated	0.063	0.00466200466200466
Simulated	0.063	0
Simulated	0.063	0.00932400932400932
Simulated	0.063	0.00699300699300699
Simulated	0.063	0
Simulated	0.063	0.00466200466200466
Simulated	0.063	0.00466200466200466
Simulated	0.063	0.00466200466200466
Simulated	0.063	0.00466200466200466
Simulated	0.063	0.00466200466200466
Simulated	0.063	0.00932400932400932
Simulated	0.063	0.00932400932400932
Simulated	0.063	0.00466200466200466
Simulated	0.063	0.00466200466200466
Simulated	0.063	0.00466200466200466
Simulated	0.063	0.00932400932400932
Simulated	0.063	0.00466200466200466
Simulated	0.063	0.00932400932400932
Simulated	0.063	0.00699300699300699
Simulated	0.063	0.00699300699300699
Simulated	0.063	0
Simulated	0.063	0.00699300699300699
Simulated	0.063	0
Simulated	0.063	0.0116550116550117
Simulated	0.063	0.00699300699300699
Simulated	0.063	0.00233100233100233
Simulated	0.063	0.00932400932400932
Simulated	0.063	0
Simulated	0.063	0.00233100233100233
Simulated	0.063	0.00233100233100233
Simulated	0.063	0.00466200466200466
Simulated	0.063	0.0116550116550117
Simulated	0.063	0.00466200466200466
Simulated	0.063	0.00466200466200466
Simulated	0.063	0
Simulated	0.063	0.00699300699300699
Simulated	0.063	0.00466200466200466
Simulated	0.063	0
Simulated	0.063	0.0116550116550117
Simulated	0.063	0.00233100233100233
Simulated	0.063	0.00932400932400932
Simulated	0.063	0.0116550116550117
Simulated	0.063	0.00699300699300699
Simulated	0.063	0.00233100233100233
Simulated	0.063	0.00466200466200466
Simulated	0.063	0.00233100233100233
Simulated	0.063	0.00699300699300699
Simulated	0.064	0
Simulated	0.064	0.00699300699300699
Simulated	0.064	0.00466200466200466
Simulated	0.064	0.00233100233100233
Simulated	0.064	0.00466200466200466
Simulated	0.064	0.00466200466200466
Simulated	0.064	0.00699300699300699
Simulated	0.064	0.00932400932400932
Simulated	0.064	0.00699300699300699
Simulated	0.064	0.00699300699300699
Simulated	0.064	0.00466200466200466
Simulated	0.064	0.0116550116550117
Simulated	0.064	0.00699300699300699
Simulated	0.064	0.00466200466200466
Simulated	0.064	0
Simulated	0.064	0.00699300699300699
Simulated	0.064	0.00932400932400932
Simulated	0.064	0.00233100233100233
Simulated	0.064	0.00466200466200466
Simulated	0.064	0.0116550116550117
Simulated	0.064	0.00233100233100233
Simulated	0.064	0.0116550116550117
Simulated	0.064	0.00233100233100233
Simulated	0.064	0.00932400932400932
Simulated	0.064	0.0116550116550117
Simulated	0.064	0.0116550116550117
Simulated	0.064	0.00466200466200466
Simulated	0.064	0.00932400932400932
Simulated	0.064	0.00466200466200466
Simulated	0.064	0.00466200466200466
Simulated	0.064	0.00466200466200466
Simulated	0.064	0.00699300699300699
Simulated	0.064	0.00699300699300699
Simulated	0.064	0.00932400932400932
Simulated	0.064	0.00932400932400932
Simulated	0.064	0.00699300699300699
Simulated	0.064	0.00466200466200466
Simulated	0.064	0
Simulated	0.064	0.00466200466200466
Simulated	0.064	0.00932400932400932
Simulated	0.064	0.00699300699300699
Simulated	0.064	0.00466200466200466
Simulated	0.064	0
Simulated	0.064	0.00932400932400932
Simulated	0.064	0.013986013986014
Simulated	0.064	0.00466200466200466
Simulated	0.064	0.00233100233100233
Simulated	0.064	0.00466200466200466
Simulated	0.064	0.00466200466200466
Simulated	0.064	0.0116550116550117
Simulated	0.064	0.00233100233100233
Simulated	0.064	0.00466200466200466
Simulated	0.064	0.00699300699300699
Simulated	0.064	0.00466200466200466
Simulated	0.064	0
Simulated	0.064	0.00932400932400932
Simulated	0.064	0.00699300699300699
Simulated	0.064	0
Simulated	0.064	0.00466200466200466
Simulated	0.064	0.00466200466200466
Simulated	0.064	0.00466200466200466
Simulated	0.064	0.00466200466200466
Simulated	0.064	0.00466200466200466
Simulated	0.064	0.00932400932400932
Simulated	0.064	0.00932400932400932
Simulated	0.064	0.00466200466200466
Simulated	0.064	0.00466200466200466
Simulated	0.064	0.00466200466200466
Simulated	0.064	0.00932400932400932
Simulated	0.064	0.00466200466200466
Simulated	0.064	0.00932400932400932
Simulated	0.064	0.00699300699300699
Simulated	0.064	0.00699300699300699
Simulated	0.064	0
Simulated	0.064	0.00699300699300699
Simulated	0.064	0
Simulated	0.064	0.0116550116550117
Simulated	0.064	0.00699300699300699
Simulated	0.064	0.00233100233100233
Simulated	0.064	0.00932400932400932
Simulated	0.064	0
Simulated	0.064	0.00233100233100233
Simulated	0.064	0.00233100233100233
Simulated	0.064	0.00466200466200466
Simulated	0.064	0.0116550116550117
Simulated	0.064	0.00466200466200466
Simulated	0.064	0.00466200466200466
Simulated	0.064	0
Simulated	0.064	0.00699300699300699
Simulated	0.064	0.00466200466200466
Simulated	0.064	0
Simulated	0.064	0.0116550116550117
Simulated	0.064	0.00233100233100233
Simulated	0.064	0.00932400932400932
Simulated	0.064	0.0116550116550117
Simulated	0.064	0.00699300699300699
Simulated	0.064	0.00233100233100233
Simulated	0.064	0.00466200466200466
Simulated	0.064	0.00233100233100233
Simulated	0.064	0.00699300699300699
Simulated	0.065	0
Simulated	0.065	0.00932400932400932
Simulated	0.065	0.00466200466200466
Simulated	0.065	0.00233100233100233
Simulated	0.065	0.00466200466200466
Simulated	0.065	0.00466200466200466
Simulated	0.065	0.00699300699300699
Simulated	0.065	0.00932400932400932
Simulated	0.065	0.00699300699300699
Simulated	0.065	0.00699300699300699
Simulated	0.065	0.00466200466200466
Simulated	0.065	0.0116550116550117
Simulated	0.065	0.00699300699300699
Simulated	0.065	0.00466200466200466
Simulated	0.065	0.00233100233100233
Simulated	0.065	0.00699300699300699
Simulated	0.065	0.00932400932400932
Simulated	0.065	0.00233100233100233
Simulated	0.065	0.00466200466200466
Simulated	0.065	0.013986013986014
Simulated	0.065	0.00233100233100233
Simulated	0.065	0.0116550116550117
Simulated	0.065	0.00233100233100233
Simulated	0.065	0.00932400932400932
Simulated	0.065	0.013986013986014
Simulated	0.065	0.0116550116550117
Simulated	0.065	0.00699300699300699
Simulated	0.065	0.00932400932400932
Simulated	0.065	0.00699300699300699
Simulated	0.065	0.00466200466200466
Simulated	0.065	0.00466200466200466
Simulated	0.065	0.00699300699300699
Simulated	0.065	0.00699300699300699
Simulated	0.065	0.0116550116550117
Simulated	0.065	0.0116550116550117
Simulated	0.065	0.00699300699300699
Simulated	0.065	0.00466200466200466
Simulated	0.065	0
Simulated	0.065	0.00466200466200466
Simulated	0.065	0.00932400932400932
Simulated	0.065	0.00699300699300699
Simulated	0.065	0.00466200466200466
Simulated	0.065	0
Simulated	0.065	0.00932400932400932
Simulated	0.065	0.013986013986014
Simulated	0.065	0.00466200466200466
Simulated	0.065	0.00233100233100233
Simulated	0.065	0.00699300699300699
Simulated	0.065	0.00466200466200466
Simulated	0.065	0.0116550116550117
Simulated	0.065	0.00233100233100233
Simulated	0.065	0.00466200466200466
Simulated	0.065	0.00699300699300699
Simulated	0.065	0.00466200466200466
Simulated	0.065	0
Simulated	0.065	0.00932400932400932
Simulated	0.065	0.00699300699300699
Simulated	0.065	0
Simulated	0.065	0.00466200466200466
Simulated	0.065	0.00466200466200466
Simulated	0.065	0.00466200466200466
Simulated	0.065	0.00466200466200466
Simulated	0.065	0.00466200466200466
Simulated	0.065	0.00932400932400932
Simulated	0.065	0.00932400932400932
Simulated	0.065	0.00466200466200466
Simulated	0.065	0.00466200466200466
Simulated	0.065	0.00466200466200466
Simulated	0.065	0.00932400932400932
Simulated	0.065	0.00466200466200466
Simulated	0.065	0.0116550116550117
Simulated	0.065	0.00932400932400932
Simulated	0.065	0.00699300699300699
Simulated	0.065	0
Simulated	0.065	0.00699300699300699
Simulated	0.065	0
Simulated	0.065	0.0116550116550117
Simulated	0.065	0.00699300699300699
Simulated	0.065	0.00233100233100233
Simulated	0.065	0.00932400932400932
Simulated	0.065	0
Simulated	0.065	0.00233100233100233
Simulated	0.065	0.00466200466200466
Simulated	0.065	0.00466200466200466
Simulated	0.065	0.0116550116550117
Simulated	0.065	0.00466200466200466
Simulated	0.065	0.00466200466200466
Simulated	0.065	0
Simulated	0.065	0.00699300699300699
Simulated	0.065	0.00466200466200466
Simulated	0.065	0
Simulated	0.065	0.0116550116550117
Simulated	0.065	0.00233100233100233
Simulated	0.065	0.00932400932400932
Simulated	0.065	0.0116550116550117
Simulated	0.065	0.0116550116550117
Simulated	0.065	0.00233100233100233
Simulated	0.065	0.00466200466200466
Simulated	0.065	0.00233100233100233
Simulated	0.065	0.00932400932400932
Simulated	0.066	0
Simulated	0.066	0.00932400932400932
Simulated	0.066	0.00466200466200466
Simulated	0.066	0.00233100233100233
Simulated	0.066	0.00466200466200466
Simulated	0.066	0.00466200466200466
Simulated	0.066	0.00699300699300699
Simulated	0.066	0.00932400932400932
Simulated	0.066	0.00699300699300699
Simulated	0.066	0.00699300699300699
Simulated	0.066	0.00466200466200466
Simulated	0.066	0.0116550116550117
Simulated	0.066	0.00699300699300699
Simulated	0.066	0.00466200466200466
Simulated	0.066	0.00233100233100233
Simulated	0.066	0.00699300699300699
Simulated	0.066	0.00932400932400932
Simulated	0.066	0.00233100233100233
Simulated	0.066	0.00466200466200466
Simulated	0.066	0.013986013986014
Simulated	0.066	0.00233100233100233
Simulated	0.066	0.0116550116550117
Simulated	0.066	0.00233100233100233
Simulated	0.066	0.00932400932400932
Simulated	0.066	0.013986013986014
Simulated	0.066	0.0116550116550117
Simulated	0.066	0.00699300699300699
Simulated	0.066	0.00932400932400932
Simulated	0.066	0.00699300699300699
Simulated	0.066	0.00466200466200466
Simulated	0.066	0.00466200466200466
Simulated	0.066	0.00699300699300699
Simulated	0.066	0.00699300699300699
Simulated	0.066	0.0116550116550117
Simulated	0.066	0.0116550116550117
Simulated	0.066	0.00699300699300699
Simulated	0.066	0.00466200466200466
Simulated	0.066	0
Simulated	0.066	0.00466200466200466
Simulated	0.066	0.00932400932400932
Simulated	0.066	0.00699300699300699
Simulated	0.066	0.00466200466200466
Simulated	0.066	0
Simulated	0.066	0.00932400932400932
Simulated	0.066	0.013986013986014
Simulated	0.066	0.00466200466200466
Simulated	0.066	0.00233100233100233
Simulated	0.066	0.00699300699300699
Simulated	0.066	0.00466200466200466
Simulated	0.066	0.0116550116550117
Simulated	0.066	0.00233100233100233
Simulated	0.066	0.00466200466200466
Simulated	0.066	0.00699300699300699
Simulated	0.066	0.00466200466200466
Simulated	0.066	0
Simulated	0.066	0.00932400932400932
Simulated	0.066	0.00699300699300699
Simulated	0.066	0
Simulated	0.066	0.00466200466200466
Simulated	0.066	0.00466200466200466
Simulated	0.066	0.00466200466200466
Simulated	0.066	0.00466200466200466
Simulated	0.066	0.00466200466200466
Simulated	0.066	0.00932400932400932
Simulated	0.066	0.00932400932400932
Simulated	0.066	0.00466200466200466
Simulated	0.066	0.00466200466200466
Simulated	0.066	0.00466200466200466
Simulated	0.066	0.00932400932400932
Simulated	0.066	0.00466200466200466
Simulated	0.066	0.0116550116550117
Simulated	0.066	0.00932400932400932
Simulated	0.066	0.00699300699300699
Simulated	0.066	0
Simulated	0.066	0.00699300699300699
Simulated	0.066	0
Simulated	0.066	0.0116550116550117
Simulated	0.066	0.00699300699300699
Simulated	0.066	0.00233100233100233
Simulated	0.066	0.00932400932400932
Simulated	0.066	0
Simulated	0.066	0.00233100233100233
Simulated	0.066	0.00466200466200466
Simulated	0.066	0.00466200466200466
Simulated	0.066	0.0116550116550117
Simulated	0.066	0.00466200466200466
Simulated	0.066	0.00466200466200466
Simulated	0.066	0
Simulated	0.066	0.00699300699300699
Simulated	0.066	0.00466200466200466
Simulated	0.066	0
Simulated	0.066	0.0116550116550117
Simulated	0.066	0.00233100233100233
Simulated	0.066	0.00932400932400932
Simulated	0.066	0.0116550116550117
Simulated	0.066	0.0116550116550117
Simulated	0.066	0.00233100233100233
Simulated	0.066	0.00466200466200466
Simulated	0.066	0.00233100233100233
Simulated	0.066	0.00932400932400932
Simulated	0.067	0
Simulated	0.067	0.00932400932400932
Simulated	0.067	0.00466200466200466
Simulated	0.067	0.00233100233100233
Simulated	0.067	0.00466200466200466
Simulated	0.067	0.00466200466200466
Simulated	0.067	0.00699300699300699
Simulated	0.067	0.00932400932400932
Simulated	0.067	0.00699300699300699
Simulated	0.067	0.00699300699300699
Simulated	0.067	0.00466200466200466
Simulated	0.067	0.0116550116550117
Simulated	0.067	0.00699300699300699
Simulated	0.067	0.00466200466200466
Simulated	0.067	0.00233100233100233
Simulated	0.067	0.00699300699300699
Simulated	0.067	0.00932400932400932
Simulated	0.067	0.00233100233100233
Simulated	0.067	0.00466200466200466
Simulated	0.067	0.013986013986014
Simulated	0.067	0.00233100233100233
Simulated	0.067	0.0116550116550117
Simulated	0.067	0.00233100233100233
Simulated	0.067	0.00932400932400932
Simulated	0.067	0.013986013986014
Simulated	0.067	0.0116550116550117
Simulated	0.067	0.00699300699300699
Simulated	0.067	0.00932400932400932
Simulated	0.067	0.00699300699300699
Simulated	0.067	0.00466200466200466
Simulated	0.067	0.00466200466200466
Simulated	0.067	0.00699300699300699
Simulated	0.067	0.00699300699300699
Simulated	0.067	0.0116550116550117
Simulated	0.067	0.0116550116550117
Simulated	0.067	0.00699300699300699
Simulated	0.067	0.00466200466200466
Simulated	0.067	0
Simulated	0.067	0.00466200466200466
Simulated	0.067	0.00932400932400932
Simulated	0.067	0.00699300699300699
Simulated	0.067	0.00466200466200466
Simulated	0.067	0
Simulated	0.067	0.00932400932400932
Simulated	0.067	0.013986013986014
Simulated	0.067	0.00466200466200466
Simulated	0.067	0.00233100233100233
Simulated	0.067	0.00699300699300699
Simulated	0.067	0.00466200466200466
Simulated	0.067	0.0116550116550117
Simulated	0.067	0.00233100233100233
Simulated	0.067	0.00466200466200466
Simulated	0.067	0.00699300699300699
Simulated	0.067	0.00466200466200466
Simulated	0.067	0
Simulated	0.067	0.00932400932400932
Simulated	0.067	0.00699300699300699
Simulated	0.067	0
Simulated	0.067	0.00466200466200466
Simulated	0.067	0.00466200466200466
Simulated	0.067	0.00466200466200466
Simulated	0.067	0.00466200466200466
Simulated	0.067	0.00466200466200466
Simulated	0.067	0.00932400932400932
Simulated	0.067	0.00932400932400932
Simulated	0.067	0.00466200466200466
Simulated	0.067	0.00466200466200466
Simulated	0.067	0.00466200466200466
Simulated	0.067	0.00932400932400932
Simulated	0.067	0.00466200466200466
Simulated	0.067	0.0116550116550117
Simulated	0.067	0.00932400932400932
Simulated	0.067	0.00699300699300699
Simulated	0.067	0
Simulated	0.067	0.00699300699300699
Simulated	0.067	0
Simulated	0.067	0.0116550116550117
Simulated	0.067	0.00699300699300699
Simulated	0.067	0.00233100233100233
Simulated	0.067	0.00932400932400932
Simulated	0.067	0
Simulated	0.067	0.00233100233100233
Simulated	0.067	0.00466200466200466
Simulated	0.067	0.00466200466200466
Simulated	0.067	0.0116550116550117
Simulated	0.067	0.00466200466200466
Simulated	0.067	0.00466200466200466
Simulated	0.067	0
Simulated	0.067	0.00699300699300699
Simulated	0.067	0.00466200466200466
Simulated	0.067	0
Simulated	0.067	0.0116550116550117
Simulated	0.067	0.00233100233100233
Simulated	0.067	0.00932400932400932
Simulated	0.067	0.0116550116550117
Simulated	0.067	0.0116550116550117
Simulated	0.067	0.00233100233100233
Simulated	0.067	0.00466200466200466
Simulated	0.067	0.00233100233100233
Simulated	0.067	0.00932400932400932
Simulated	0.068	0
Simulated	0.068	0.00932400932400932
Simulated	0.068	0.00466200466200466
Simulated	0.068	0.00233100233100233
Simulated	0.068	0.00466200466200466
Simulated	0.068	0.00466200466200466
Simulated	0.068	0.00699300699300699
Simulated	0.068	0.00932400932400932
Simulated	0.068	0.00699300699300699
Simulated	0.068	0.00699300699300699
Simulated	0.068	0.00466200466200466
Simulated	0.068	0.0116550116550117
Simulated	0.068	0.00699300699300699
Simulated	0.068	0.00466200466200466
Simulated	0.068	0.00233100233100233
Simulated	0.068	0.00699300699300699
Simulated	0.068	0.00932400932400932
Simulated	0.068	0.00233100233100233
Simulated	0.068	0.00466200466200466
Simulated	0.068	0.013986013986014
Simulated	0.068	0.00233100233100233
Simulated	0.068	0.0116550116550117
Simulated	0.068	0.00233100233100233
Simulated	0.068	0.00932400932400932
Simulated	0.068	0.013986013986014
Simulated	0.068	0.0116550116550117
Simulated	0.068	0.00699300699300699
Simulated	0.068	0.00932400932400932
Simulated	0.068	0.00699300699300699
Simulated	0.068	0.00466200466200466
Simulated	0.068	0.00466200466200466
Simulated	0.068	0.00699300699300699
Simulated	0.068	0.00699300699300699
Simulated	0.068	0.0116550116550117
Simulated	0.068	0.0116550116550117
Simulated	0.068	0.00699300699300699
Simulated	0.068	0.00466200466200466
Simulated	0.068	0
Simulated	0.068	0.00466200466200466
Simulated	0.068	0.00932400932400932
Simulated	0.068	0.00699300699300699
Simulated	0.068	0.00466200466200466
Simulated	0.068	0
Simulated	0.068	0.00932400932400932
Simulated	0.068	0.013986013986014
Simulated	0.068	0.00466200466200466
Simulated	0.068	0.00233100233100233
Simulated	0.068	0.00699300699300699
Simulated	0.068	0.00466200466200466
Simulated	0.068	0.0116550116550117
Simulated	0.068	0.00233100233100233
Simulated	0.068	0.00466200466200466
Simulated	0.068	0.00699300699300699
Simulated	0.068	0.00466200466200466
Simulated	0.068	0
Simulated	0.068	0.00932400932400932
Simulated	0.068	0.00699300699300699
Simulated	0.068	0
Simulated	0.068	0.00466200466200466
Simulated	0.068	0.00466200466200466
Simulated	0.068	0.00466200466200466
Simulated	0.068	0.00466200466200466
Simulated	0.068	0.00466200466200466
Simulated	0.068	0.00932400932400932
Simulated	0.068	0.00932400932400932
Simulated	0.068	0.00466200466200466
Simulated	0.068	0.00466200466200466
Simulated	0.068	0.00466200466200466
Simulated	0.068	0.00932400932400932
Simulated	0.068	0.00466200466200466
Simulated	0.068	0.0116550116550117
Simulated	0.068	0.00932400932400932
Simulated	0.068	0.00699300699300699
Simulated	0.068	0
Simulated	0.068	0.00699300699300699
Simulated	0.068	0
Simulated	0.068	0.0116550116550117
Simulated	0.068	0.00699300699300699
Simulated	0.068	0.00233100233100233
Simulated	0.068	0.00932400932400932
Simulated	0.068	0
Simulated	0.068	0.00233100233100233
Simulated	0.068	0.00466200466200466
Simulated	0.068	0.00466200466200466
Simulated	0.068	0.0116550116550117
Simulated	0.068	0.00466200466200466
Simulated	0.068	0.00466200466200466
Simulated	0.068	0
Simulated	0.068	0.00699300699300699
Simulated	0.068	0.00466200466200466
Simulated	0.068	0
Simulated	0.068	0.0116550116550117
Simulated	0.068	0.00233100233100233
Simulated	0.068	0.00932400932400932
Simulated	0.068	0.0116550116550117
Simulated	0.068	0.0116550116550117
Simulated	0.068	0.00233100233100233
Simulated	0.068	0.00466200466200466
Simulated	0.068	0.00233100233100233
Simulated	0.068	0.00932400932400932
Simulated	0.069	0
Simulated	0.069	0.00932400932400932
Simulated	0.069	0.00466200466200466
Simulated	0.069	0.00233100233100233
Simulated	0.069	0.00466200466200466
Simulated	0.069	0.00466200466200466
Simulated	0.069	0.00699300699300699
Simulated	0.069	0.00932400932400932
Simulated	0.069	0.00699300699300699
Simulated	0.069	0.00699300699300699
Simulated	0.069	0.00466200466200466
Simulated	0.069	0.0116550116550117
Simulated	0.069	0.00699300699300699
Simulated	0.069	0.00466200466200466
Simulated	0.069	0.00233100233100233
Simulated	0.069	0.00699300699300699
Simulated	0.069	0.00932400932400932
Simulated	0.069	0.00233100233100233
Simulated	0.069	0.00466200466200466
Simulated	0.069	0.013986013986014
Simulated	0.069	0.00233100233100233
Simulated	0.069	0.0116550116550117
Simulated	0.069	0.00233100233100233
Simulated	0.069	0.00932400932400932
Simulated	0.069	0.013986013986014
Simulated	0.069	0.0116550116550117
Simulated	0.069	0.00699300699300699
Simulated	0.069	0.00932400932400932
Simulated	0.069	0.00699300699300699
Simulated	0.069	0.00466200466200466
Simulated	0.069	0.00466200466200466
Simulated	0.069	0.00699300699300699
Simulated	0.069	0.00699300699300699
Simulated	0.069	0.0116550116550117
Simulated	0.069	0.0116550116550117
Simulated	0.069	0.00699300699300699
Simulated	0.069	0.00466200466200466
Simulated	0.069	0
Simulated	0.069	0.00466200466200466
Simulated	0.069	0.00932400932400932
Simulated	0.069	0.00699300699300699
Simulated	0.069	0.00466200466200466
Simulated	0.069	0
Simulated	0.069	0.00932400932400932
Simulated	0.069	0.013986013986014
Simulated	0.069	0.00466200466200466
Simulated	0.069	0.00233100233100233
Simulated	0.069	0.00699300699300699
Simulated	0.069	0.00466200466200466
Simulated	0.069	0.0116550116550117
Simulated	0.069	0.00233100233100233
Simulated	0.069	0.00466200466200466
Simulated	0.069	0.00699300699300699
Simulated	0.069	0.00466200466200466
Simulated	0.069	0
Simulated	0.069	0.00932400932400932
Simulated	0.069	0.00699300699300699
Simulated	0.069	0
Simulated	0.069	0.00466200466200466
Simulated	0.069	0.00466200466200466
Simulated	0.069	0.00466200466200466
Simulated	0.069	0.00466200466200466
Simulated	0.069	0.00466200466200466
Simulated	0.069	0.00932400932400932
Simulated	0.069	0.00932400932400932
Simulated	0.069	0.00466200466200466
Simulated	0.069	0.00466200466200466
Simulated	0.069	0.00466200466200466
Simulated	0.069	0.00932400932400932
Simulated	0.069	0.00466200466200466
Simulated	0.069	0.0116550116550117
Simulated	0.069	0.00932400932400932
Simulated	0.069	0.00699300699300699
Simulated	0.069	0
Simulated	0.069	0.00699300699300699
Simulated	0.069	0
Simulated	0.069	0.0116550116550117
Simulated	0.069	0.00699300699300699
Simulated	0.069	0.00233100233100233
Simulated	0.069	0.00932400932400932
Simulated	0.069	0
Simulated	0.069	0.00233100233100233
Simulated	0.069	0.00466200466200466
Simulated	0.069	0.00466200466200466
Simulated	0.069	0.0116550116550117
Simulated	0.069	0.00466200466200466
Simulated	0.069	0.00466200466200466
Simulated	0.069	0
Simulated	0.069	0.00699300699300699
Simulated	0.069	0.00466200466200466
Simulated	0.069	0
Simulated	0.069	0.0116550116550117
Simulated	0.069	0.00233100233100233
Simulated	0.069	0.00932400932400932
Simulated	0.069	0.0116550116550117
Simulated	0.069	0.0116550116550117
Simulated	0.069	0.00233100233100233
Simulated	0.069	0.00466200466200466
Simulated	0.069	0.00233100233100233
Simulated	0.069	0.00932400932400932
Simulated	0.07	0
Simulated	0.07	0.00932400932400932
Simulated	0.07	0.00466200466200466
Simulated	0.07	0.00233100233100233
Simulated	0.07	0.00466200466200466
Simulated	0.07	0.00466200466200466
Simulated	0.07	0.00699300699300699
Simulated	0.07	0.00932400932400932
Simulated	0.07	0.00699300699300699
Simulated	0.07	0.00699300699300699
Simulated	0.07	0.00466200466200466
Simulated	0.07	0.0116550116550117
Simulated	0.07	0.00699300699300699
Simulated	0.07	0.00466200466200466
Simulated	0.07	0.00233100233100233
Simulated	0.07	0.00699300699300699
Simulated	0.07	0.00932400932400932
Simulated	0.07	0.00233100233100233
Simulated	0.07	0.00466200466200466
Simulated	0.07	0.013986013986014
Simulated	0.07	0.00233100233100233
Simulated	0.07	0.0116550116550117
Simulated	0.07	0.00233100233100233
Simulated	0.07	0.00932400932400932
Simulated	0.07	0.013986013986014
Simulated	0.07	0.0116550116550117
Simulated	0.07	0.00699300699300699
Simulated	0.07	0.00932400932400932
Simulated	0.07	0.00699300699300699
Simulated	0.07	0.00466200466200466
Simulated	0.07	0.00466200466200466
Simulated	0.07	0.00699300699300699
Simulated	0.07	0.00699300699300699
Simulated	0.07	0.0116550116550117
Simulated	0.07	0.0116550116550117
Simulated	0.07	0.00699300699300699
Simulated	0.07	0.00466200466200466
Simulated	0.07	0
Simulated	0.07	0.00466200466200466
Simulated	0.07	0.00932400932400932
Simulated	0.07	0.00699300699300699
Simulated	0.07	0.00466200466200466
Simulated	0.07	0
Simulated	0.07	0.00932400932400932
Simulated	0.07	0.013986013986014
Simulated	0.07	0.00466200466200466
Simulated	0.07	0.00233100233100233
Simulated	0.07	0.00699300699300699
Simulated	0.07	0.00466200466200466
Simulated	0.07	0.0116550116550117
Simulated	0.07	0.00233100233100233
Simulated	0.07	0.00466200466200466
Simulated	0.07	0.00699300699300699
Simulated	0.07	0.00466200466200466
Simulated	0.07	0
Simulated	0.07	0.00932400932400932
Simulated	0.07	0.00699300699300699
Simulated	0.07	0
Simulated	0.07	0.00466200466200466
Simulated	0.07	0.00466200466200466
Simulated	0.07	0.00466200466200466
Simulated	0.07	0.00466200466200466
Simulated	0.07	0.00466200466200466
Simulated	0.07	0.00932400932400932
Simulated	0.07	0.00932400932400932
Simulated	0.07	0.00466200466200466
Simulated	0.07	0.00466200466200466
Simulated	0.07	0.00466200466200466
Simulated	0.07	0.00932400932400932
Simulated	0.07	0.00466200466200466
Simulated	0.07	0.0116550116550117
Simulated	0.07	0.00932400932400932
Simulated	0.07	0.00699300699300699
Simulated	0.07	0
Simulated	0.07	0.00699300699300699
Simulated	0.07	0
Simulated	0.07	0.0116550116550117
Simulated	0.07	0.00699300699300699
Simulated	0.07	0.00233100233100233
Simulated	0.07	0.00932400932400932
Simulated	0.07	0
Simulated	0.07	0.00233100233100233
Simulated	0.07	0.00466200466200466
Simulated	0.07	0.00466200466200466
Simulated	0.07	0.0116550116550117
Simulated	0.07	0.00466200466200466
Simulated	0.07	0.00466200466200466
Simulated	0.07	0
Simulated	0.07	0.00699300699300699
Simulated	0.07	0.00466200466200466
Simulated	0.07	0
Simulated	0.07	0.0116550116550117
Simulated	0.07	0.00233100233100233
Simulated	0.07	0.00932400932400932
Simulated	0.07	0.0116550116550117
Simulated	0.07	0.0116550116550117
Simulated	0.07	0.00233100233100233
Simulated	0.07	0.00466200466200466
Simulated	0.07	0.00233100233100233
Simulated	0.07	0.00932400932400932
Simulated	0.071	0
Simulated	0.071	0.00932400932400932
Simulated	0.071	0.00466200466200466
Simulated	0.071	0.00233100233100233
Simulated	0.071	0.00466200466200466
Simulated	0.071	0.00466200466200466
Simulated	0.071	0.00699300699300699
Simulated	0.071	0.00932400932400932
Simulated	0.071	0.00699300699300699
Simulated	0.071	0.00699300699300699
Simulated	0.071	0.00466200466200466
Simulated	0.071	0.0116550116550117
Simulated	0.071	0.00699300699300699
Simulated	0.071	0.00466200466200466
Simulated	0.071	0.00233100233100233
Simulated	0.071	0.00699300699300699
Simulated	0.071	0.00932400932400932
Simulated	0.071	0.00233100233100233
Simulated	0.071	0.00466200466200466
Simulated	0.071	0.013986013986014
Simulated	0.071	0.00233100233100233
Simulated	0.071	0.0116550116550117
Simulated	0.071	0.00233100233100233
Simulated	0.071	0.00932400932400932
Simulated	0.071	0.013986013986014
Simulated	0.071	0.0116550116550117
Simulated	0.071	0.00699300699300699
Simulated	0.071	0.00932400932400932
Simulated	0.071	0.00699300699300699
Simulated	0.071	0.00466200466200466
Simulated	0.071	0.00466200466200466
Simulated	0.071	0.00699300699300699
Simulated	0.071	0.00699300699300699
Simulated	0.071	0.0116550116550117
Simulated	0.071	0.0116550116550117
Simulated	0.071	0.00699300699300699
Simulated	0.071	0.00466200466200466
Simulated	0.071	0
Simulated	0.071	0.00466200466200466
Simulated	0.071	0.00932400932400932
Simulated	0.071	0.00699300699300699
Simulated	0.071	0.00466200466200466
Simulated	0.071	0
Simulated	0.071	0.00932400932400932
Simulated	0.071	0.013986013986014
Simulated	0.071	0.00466200466200466
Simulated	0.071	0.00233100233100233
Simulated	0.071	0.00699300699300699
Simulated	0.071	0.00466200466200466
Simulated	0.071	0.0116550116550117
Simulated	0.071	0.00233100233100233
Simulated	0.071	0.00466200466200466
Simulated	0.071	0.00699300699300699
Simulated	0.071	0.00466200466200466
Simulated	0.071	0
Simulated	0.071	0.00932400932400932
Simulated	0.071	0.00699300699300699
Simulated	0.071	0
Simulated	0.071	0.00466200466200466
Simulated	0.071	0.00466200466200466
Simulated	0.071	0.00466200466200466
Simulated	0.071	0.00466200466200466
Simulated	0.071	0.00466200466200466
Simulated	0.071	0.00932400932400932
Simulated	0.071	0.00932400932400932
Simulated	0.071	0.00466200466200466
Simulated	0.071	0.00466200466200466
Simulated	0.071	0.00466200466200466
Simulated	0.071	0.00932400932400932
Simulated	0.071	0.00466200466200466
Simulated	0.071	0.0116550116550117
Simulated	0.071	0.00932400932400932
Simulated	0.071	0.00699300699300699
Simulated	0.071	0
Simulated	0.071	0.00699300699300699
Simulated	0.071	0
Simulated	0.071	0.0116550116550117
Simulated	0.071	0.00699300699300699
Simulated	0.071	0.00233100233100233
Simulated	0.071	0.00932400932400932
Simulated	0.071	0
Simulated	0.071	0.00233100233100233
Simulated	0.071	0.00466200466200466
Simulated	0.071	0.00466200466200466
Simulated	0.071	0.0116550116550117
Simulated	0.071	0.00466200466200466
Simulated	0.071	0.00466200466200466
Simulated	0.071	0
Simulated	0.071	0.00699300699300699
Simulated	0.071	0.00466200466200466
Simulated	0.071	0
Simulated	0.071	0.0116550116550117
Simulated	0.071	0.00233100233100233
Simulated	0.071	0.00932400932400932
Simulated	0.071	0.0116550116550117
Simulated	0.071	0.0116550116550117
Simulated	0.071	0.00233100233100233
Simulated	0.071	0.00466200466200466
Simulated	0.071	0.00233100233100233
Simulated	0.071	0.00932400932400932
Simulated	0.072	0
Simulated	0.072	0.00932400932400932
Simulated	0.072	0.00466200466200466
Simulated	0.072	0.00233100233100233
Simulated	0.072	0.00466200466200466
Simulated	0.072	0.00466200466200466
Simulated	0.072	0.00699300699300699
Simulated	0.072	0.00932400932400932
Simulated	0.072	0.00699300699300699
Simulated	0.072	0.00699300699300699
Simulated	0.072	0.00466200466200466
Simulated	0.072	0.0116550116550117
Simulated	0.072	0.00699300699300699
Simulated	0.072	0.00466200466200466
Simulated	0.072	0.00233100233100233
Simulated	0.072	0.00699300699300699
Simulated	0.072	0.00932400932400932
Simulated	0.072	0.00233100233100233
Simulated	0.072	0.00466200466200466
Simulated	0.072	0.013986013986014
Simulated	0.072	0.00233100233100233
Simulated	0.072	0.0116550116550117
Simulated	0.072	0.00233100233100233
Simulated	0.072	0.00932400932400932
Simulated	0.072	0.013986013986014
Simulated	0.072	0.0116550116550117
Simulated	0.072	0.00699300699300699
Simulated	0.072	0.00932400932400932
Simulated	0.072	0.00699300699300699
Simulated	0.072	0.00466200466200466
Simulated	0.072	0.00466200466200466
Simulated	0.072	0.00699300699300699
Simulated	0.072	0.00699300699300699
Simulated	0.072	0.0116550116550117
Simulated	0.072	0.0116550116550117
Simulated	0.072	0.00699300699300699
Simulated	0.072	0.00466200466200466
Simulated	0.072	0
Simulated	0.072	0.00466200466200466
Simulated	0.072	0.00932400932400932
Simulated	0.072	0.00699300699300699
Simulated	0.072	0.00466200466200466
Simulated	0.072	0
Simulated	0.072	0.00932400932400932
Simulated	0.072	0.013986013986014
Simulated	0.072	0.00466200466200466
Simulated	0.072	0.00233100233100233
Simulated	0.072	0.00699300699300699
Simulated	0.072	0.00466200466200466
Simulated	0.072	0.0116550116550117
Simulated	0.072	0.00233100233100233
Simulated	0.072	0.00466200466200466
Simulated	0.072	0.00699300699300699
Simulated	0.072	0.00466200466200466
Simulated	0.072	0
Simulated	0.072	0.00932400932400932
Simulated	0.072	0.00699300699300699
Simulated	0.072	0
Simulated	0.072	0.00466200466200466
Simulated	0.072	0.00466200466200466
Simulated	0.072	0.00466200466200466
Simulated	0.072	0.00466200466200466
Simulated	0.072	0.00466200466200466
Simulated	0.072	0.00932400932400932
Simulated	0.072	0.00932400932400932
Simulated	0.072	0.00466200466200466
Simulated	0.072	0.00466200466200466
Simulated	0.072	0.00466200466200466
Simulated	0.072	0.00932400932400932
Simulated	0.072	0.00466200466200466
Simulated	0.072	0.0116550116550117
Simulated	0.072	0.00932400932400932
Simulated	0.072	0.00699300699300699
Simulated	0.072	0
Simulated	0.072	0.00699300699300699
Simulated	0.072	0
Simulated	0.072	0.0116550116550117
Simulated	0.072	0.00699300699300699
Simulated	0.072	0.00233100233100233
Simulated	0.072	0.00932400932400932
Simulated	0.072	0
Simulated	0.072	0.00233100233100233
Simulated	0.072	0.00466200466200466
Simulated	0.072	0.00466200466200466
Simulated	0.072	0.0116550116550117
Simulated	0.072	0.00466200466200466
Simulated	0.072	0.00466200466200466
Simulated	0.072	0
Simulated	0.072	0.00699300699300699
Simulated	0.072	0.00466200466200466
Simulated	0.072	0
Simulated	0.072	0.0116550116550117
Simulated	0.072	0.00233100233100233
Simulated	0.072	0.00932400932400932
Simulated	0.072	0.0116550116550117
Simulated	0.072	0.0116550116550117
Simulated	0.072	0.00233100233100233
Simulated	0.072	0.00466200466200466
Simulated	0.072	0.00233100233100233
Simulated	0.072	0.00932400932400932
Simulated	0.073	0
Simulated	0.073	0.00932400932400932
Simulated	0.073	0.00466200466200466
Simulated	0.073	0.00233100233100233
Simulated	0.073	0.00466200466200466
Simulated	0.073	0.00466200466200466
Simulated	0.073	0.00932400932400932
Simulated	0.073	0.00932400932400932
Simulated	0.073	0.00699300699300699
Simulated	0.073	0.00699300699300699
Simulated	0.073	0.00466200466200466
Simulated	0.073	0.0116550116550117
Simulated	0.073	0.00699300699300699
Simulated	0.073	0.00466200466200466
Simulated	0.073	0.00233100233100233
Simulated	0.073	0.00699300699300699
Simulated	0.073	0.00932400932400932
Simulated	0.073	0.00233100233100233
Simulated	0.073	0.00466200466200466
Simulated	0.073	0.013986013986014
Simulated	0.073	0.00233100233100233
Simulated	0.073	0.0116550116550117
Simulated	0.073	0.00233100233100233
Simulated	0.073	0.00932400932400932
Simulated	0.073	0.013986013986014
Simulated	0.073	0.0116550116550117
Simulated	0.073	0.00699300699300699
Simulated	0.073	0.00932400932400932
Simulated	0.073	0.00699300699300699
Simulated	0.073	0.00466200466200466
Simulated	0.073	0.00466200466200466
Simulated	0.073	0.00699300699300699
Simulated	0.073	0.00932400932400932
Simulated	0.073	0.0116550116550117
Simulated	0.073	0.0116550116550117
Simulated	0.073	0.00932400932400932
Simulated	0.073	0.00466200466200466
Simulated	0.073	0
Simulated	0.073	0.00466200466200466
Simulated	0.073	0.0116550116550117
Simulated	0.073	0.00699300699300699
Simulated	0.073	0.00466200466200466
Simulated	0.073	0
Simulated	0.073	0.00932400932400932
Simulated	0.073	0.013986013986014
Simulated	0.073	0.00466200466200466
Simulated	0.073	0.00233100233100233
Simulated	0.073	0.00699300699300699
Simulated	0.073	0.00466200466200466
Simulated	0.073	0.0116550116550117
Simulated	0.073	0.00233100233100233
Simulated	0.073	0.00466200466200466
Simulated	0.073	0.00699300699300699
Simulated	0.073	0.00466200466200466
Simulated	0.073	0
Simulated	0.073	0.00932400932400932
Simulated	0.073	0.00699300699300699
Simulated	0.073	0
Simulated	0.073	0.00466200466200466
Simulated	0.073	0.00466200466200466
Simulated	0.073	0.00699300699300699
Simulated	0.073	0.00466200466200466
Simulated	0.073	0.00466200466200466
Simulated	0.073	0.00932400932400932
Simulated	0.073	0.00932400932400932
Simulated	0.073	0.00466200466200466
Simulated	0.073	0.00699300699300699
Simulated	0.073	0.00466200466200466
Simulated	0.073	0.0116550116550117
Simulated	0.073	0.00466200466200466
Simulated	0.073	0.0116550116550117
Simulated	0.073	0.00932400932400932
Simulated	0.073	0.00699300699300699
Simulated	0.073	0
Simulated	0.073	0.00699300699300699
Simulated	0.073	0
Simulated	0.073	0.0116550116550117
Simulated	0.073	0.00699300699300699
Simulated	0.073	0.00233100233100233
Simulated	0.073	0.00932400932400932
Simulated	0.073	0
Simulated	0.073	0.00233100233100233
Simulated	0.073	0.00466200466200466
Simulated	0.073	0.00466200466200466
Simulated	0.073	0.0116550116550117
Simulated	0.073	0.00466200466200466
Simulated	0.073	0.00466200466200466
Simulated	0.073	0
Simulated	0.073	0.00699300699300699
Simulated	0.073	0.00466200466200466
Simulated	0.073	0
Simulated	0.073	0.0116550116550117
Simulated	0.073	0.00466200466200466
Simulated	0.073	0.00932400932400932
Simulated	0.073	0.0116550116550117
Simulated	0.073	0.0116550116550117
Simulated	0.073	0.00233100233100233
Simulated	0.073	0.00466200466200466
Simulated	0.073	0.00233100233100233
Simulated	0.073	0.00932400932400932
Simulated	0.074	0
Simulated	0.074	0.00932400932400932
Simulated	0.074	0.00466200466200466
Simulated	0.074	0.00233100233100233
Simulated	0.074	0.00466200466200466
Simulated	0.074	0.00466200466200466
Simulated	0.074	0.00932400932400932
Simulated	0.074	0.00932400932400932
Simulated	0.074	0.00699300699300699
Simulated	0.074	0.00699300699300699
Simulated	0.074	0.00466200466200466
Simulated	0.074	0.0116550116550117
Simulated	0.074	0.00699300699300699
Simulated	0.074	0.00466200466200466
Simulated	0.074	0.00233100233100233
Simulated	0.074	0.00699300699300699
Simulated	0.074	0.00932400932400932
Simulated	0.074	0.00233100233100233
Simulated	0.074	0.00466200466200466
Simulated	0.074	0.013986013986014
Simulated	0.074	0.00233100233100233
Simulated	0.074	0.0116550116550117
Simulated	0.074	0.00233100233100233
Simulated	0.074	0.00932400932400932
Simulated	0.074	0.013986013986014
Simulated	0.074	0.0116550116550117
Simulated	0.074	0.00699300699300699
Simulated	0.074	0.00932400932400932
Simulated	0.074	0.00699300699300699
Simulated	0.074	0.00466200466200466
Simulated	0.074	0.00466200466200466
Simulated	0.074	0.00699300699300699
Simulated	0.074	0.00932400932400932
Simulated	0.074	0.0116550116550117
Simulated	0.074	0.0116550116550117
Simulated	0.074	0.00932400932400932
Simulated	0.074	0.00466200466200466
Simulated	0.074	0
Simulated	0.074	0.00466200466200466
Simulated	0.074	0.0116550116550117
Simulated	0.074	0.00699300699300699
Simulated	0.074	0.00466200466200466
Simulated	0.074	0
Simulated	0.074	0.00932400932400932
Simulated	0.074	0.013986013986014
Simulated	0.074	0.00466200466200466
Simulated	0.074	0.00233100233100233
Simulated	0.074	0.00699300699300699
Simulated	0.074	0.00466200466200466
Simulated	0.074	0.0116550116550117
Simulated	0.074	0.00233100233100233
Simulated	0.074	0.00466200466200466
Simulated	0.074	0.00699300699300699
Simulated	0.074	0.00466200466200466
Simulated	0.074	0
Simulated	0.074	0.00932400932400932
Simulated	0.074	0.00699300699300699
Simulated	0.074	0
Simulated	0.074	0.00466200466200466
Simulated	0.074	0.00466200466200466
Simulated	0.074	0.00699300699300699
Simulated	0.074	0.00466200466200466
Simulated	0.074	0.00466200466200466
Simulated	0.074	0.00932400932400932
Simulated	0.074	0.00932400932400932
Simulated	0.074	0.00466200466200466
Simulated	0.074	0.00699300699300699
Simulated	0.074	0.00466200466200466
Simulated	0.074	0.0116550116550117
Simulated	0.074	0.00466200466200466
Simulated	0.074	0.0116550116550117
Simulated	0.074	0.00932400932400932
Simulated	0.074	0.00699300699300699
Simulated	0.074	0
Simulated	0.074	0.00699300699300699
Simulated	0.074	0
Simulated	0.074	0.0116550116550117
Simulated	0.074	0.00699300699300699
Simulated	0.074	0.00233100233100233
Simulated	0.074	0.00932400932400932
Simulated	0.074	0
Simulated	0.074	0.00233100233100233
Simulated	0.074	0.00466200466200466
Simulated	0.074	0.00466200466200466
Simulated	0.074	0.0116550116550117
Simulated	0.074	0.00466200466200466
Simulated	0.074	0.00466200466200466
Simulated	0.074	0
Simulated	0.074	0.00699300699300699
Simulated	0.074	0.00466200466200466
Simulated	0.074	0
Simulated	0.074	0.0116550116550117
Simulated	0.074	0.00466200466200466
Simulated	0.074	0.00932400932400932
Simulated	0.074	0.0116550116550117
Simulated	0.074	0.0116550116550117
Simulated	0.074	0.00233100233100233
Simulated	0.074	0.00466200466200466
Simulated	0.074	0.00233100233100233
Simulated	0.074	0.00932400932400932
Simulated	0.075	0
Simulated	0.075	0.00932400932400932
Simulated	0.075	0.00466200466200466
Simulated	0.075	0.00233100233100233
Simulated	0.075	0.00466200466200466
Simulated	0.075	0.00466200466200466
Simulated	0.075	0.00932400932400932
Simulated	0.075	0.00932400932400932
Simulated	0.075	0.00699300699300699
Simulated	0.075	0.00699300699300699
Simulated	0.075	0.00466200466200466
Simulated	0.075	0.0116550116550117
Simulated	0.075	0.00699300699300699
Simulated	0.075	0.00466200466200466
Simulated	0.075	0.00233100233100233
Simulated	0.075	0.00699300699300699
Simulated	0.075	0.00932400932400932
Simulated	0.075	0.00233100233100233
Simulated	0.075	0.00466200466200466
Simulated	0.075	0.013986013986014
Simulated	0.075	0.00233100233100233
Simulated	0.075	0.0116550116550117
Simulated	0.075	0.00233100233100233
Simulated	0.075	0.00932400932400932
Simulated	0.075	0.013986013986014
Simulated	0.075	0.0116550116550117
Simulated	0.075	0.00699300699300699
Simulated	0.075	0.00932400932400932
Simulated	0.075	0.00699300699300699
Simulated	0.075	0.00466200466200466
Simulated	0.075	0.00466200466200466
Simulated	0.075	0.00699300699300699
Simulated	0.075	0.00932400932400932
Simulated	0.075	0.0116550116550117
Simulated	0.075	0.0116550116550117
Simulated	0.075	0.00932400932400932
Simulated	0.075	0.00466200466200466
Simulated	0.075	0
Simulated	0.075	0.00466200466200466
Simulated	0.075	0.0116550116550117
Simulated	0.075	0.00699300699300699
Simulated	0.075	0.00466200466200466
Simulated	0.075	0
Simulated	0.075	0.00932400932400932
Simulated	0.075	0.013986013986014
Simulated	0.075	0.00466200466200466
Simulated	0.075	0.00233100233100233
Simulated	0.075	0.00699300699300699
Simulated	0.075	0.00466200466200466
Simulated	0.075	0.0116550116550117
Simulated	0.075	0.00233100233100233
Simulated	0.075	0.00466200466200466
Simulated	0.075	0.00699300699300699
Simulated	0.075	0.00466200466200466
Simulated	0.075	0
Simulated	0.075	0.00932400932400932
Simulated	0.075	0.00699300699300699
Simulated	0.075	0
Simulated	0.075	0.00466200466200466
Simulated	0.075	0.00466200466200466
Simulated	0.075	0.00699300699300699
Simulated	0.075	0.00466200466200466
Simulated	0.075	0.00466200466200466
Simulated	0.075	0.00932400932400932
Simulated	0.075	0.00932400932400932
Simulated	0.075	0.00466200466200466
Simulated	0.075	0.00699300699300699
Simulated	0.075	0.00466200466200466
Simulated	0.075	0.0116550116550117
Simulated	0.075	0.00466200466200466
Simulated	0.075	0.0116550116550117
Simulated	0.075	0.00932400932400932
Simulated	0.075	0.00699300699300699
Simulated	0.075	0
Simulated	0.075	0.00699300699300699
Simulated	0.075	0
Simulated	0.075	0.0116550116550117
Simulated	0.075	0.00699300699300699
Simulated	0.075	0.00233100233100233
Simulated	0.075	0.00932400932400932
Simulated	0.075	0
Simulated	0.075	0.00233100233100233
Simulated	0.075	0.00466200466200466
Simulated	0.075	0.00466200466200466
Simulated	0.075	0.0116550116550117
Simulated	0.075	0.00466200466200466
Simulated	0.075	0.00466200466200466
Simulated	0.075	0
Simulated	0.075	0.00699300699300699
Simulated	0.075	0.00466200466200466
Simulated	0.075	0
Simulated	0.075	0.0116550116550117
Simulated	0.075	0.00466200466200466
Simulated	0.075	0.00932400932400932
Simulated	0.075	0.0116550116550117
Simulated	0.075	0.0116550116550117
Simulated	0.075	0.00233100233100233
Simulated	0.075	0.00466200466200466
Simulated	0.075	0.00233100233100233
Simulated	0.075	0.00932400932400932
Simulated	0.076	0
Simulated	0.076	0.00932400932400932
Simulated	0.076	0.00466200466200466
Simulated	0.076	0.00233100233100233
Simulated	0.076	0.00466200466200466
Simulated	0.076	0.00466200466200466
Simulated	0.076	0.00932400932400932
Simulated	0.076	0.00932400932400932
Simulated	0.076	0.00699300699300699
Simulated	0.076	0.00699300699300699
Simulated	0.076	0.00466200466200466
Simulated	0.076	0.0116550116550117
Simulated	0.076	0.00699300699300699
Simulated	0.076	0.00466200466200466
Simulated	0.076	0.00233100233100233
Simulated	0.076	0.00699300699300699
Simulated	0.076	0.00932400932400932
Simulated	0.076	0.00233100233100233
Simulated	0.076	0.00466200466200466
Simulated	0.076	0.013986013986014
Simulated	0.076	0.00233100233100233
Simulated	0.076	0.0116550116550117
Simulated	0.076	0.00233100233100233
Simulated	0.076	0.00932400932400932
Simulated	0.076	0.013986013986014
Simulated	0.076	0.0116550116550117
Simulated	0.076	0.00699300699300699
Simulated	0.076	0.00932400932400932
Simulated	0.076	0.00699300699300699
Simulated	0.076	0.00466200466200466
Simulated	0.076	0.00466200466200466
Simulated	0.076	0.00699300699300699
Simulated	0.076	0.00932400932400932
Simulated	0.076	0.0116550116550117
Simulated	0.076	0.0116550116550117
Simulated	0.076	0.00932400932400932
Simulated	0.076	0.00466200466200466
Simulated	0.076	0
Simulated	0.076	0.00466200466200466
Simulated	0.076	0.0116550116550117
Simulated	0.076	0.00699300699300699
Simulated	0.076	0.00466200466200466
Simulated	0.076	0
Simulated	0.076	0.00932400932400932
Simulated	0.076	0.013986013986014
Simulated	0.076	0.00466200466200466
Simulated	0.076	0.00233100233100233
Simulated	0.076	0.00699300699300699
Simulated	0.076	0.00466200466200466
Simulated	0.076	0.0116550116550117
Simulated	0.076	0.00233100233100233
Simulated	0.076	0.00466200466200466
Simulated	0.076	0.00699300699300699
Simulated	0.076	0.00466200466200466
Simulated	0.076	0
Simulated	0.076	0.00932400932400932
Simulated	0.076	0.00699300699300699
Simulated	0.076	0
Simulated	0.076	0.00466200466200466
Simulated	0.076	0.00466200466200466
Simulated	0.076	0.00699300699300699
Simulated	0.076	0.00466200466200466
Simulated	0.076	0.00466200466200466
Simulated	0.076	0.00932400932400932
Simulated	0.076	0.00932400932400932
Simulated	0.076	0.00466200466200466
Simulated	0.076	0.00699300699300699
Simulated	0.076	0.00466200466200466
Simulated	0.076	0.0116550116550117
Simulated	0.076	0.00466200466200466
Simulated	0.076	0.0116550116550117
Simulated	0.076	0.00932400932400932
Simulated	0.076	0.00699300699300699
Simulated	0.076	0
Simulated	0.076	0.00699300699300699
Simulated	0.076	0
Simulated	0.076	0.0116550116550117
Simulated	0.076	0.00699300699300699
Simulated	0.076	0.00233100233100233
Simulated	0.076	0.00932400932400932
Simulated	0.076	0
Simulated	0.076	0.00233100233100233
Simulated	0.076	0.00466200466200466
Simulated	0.076	0.00466200466200466
Simulated	0.076	0.0116550116550117
Simulated	0.076	0.00466200466200466
Simulated	0.076	0.00466200466200466
Simulated	0.076	0
Simulated	0.076	0.00699300699300699
Simulated	0.076	0.00466200466200466
Simulated	0.076	0
Simulated	0.076	0.0116550116550117
Simulated	0.076	0.00466200466200466
Simulated	0.076	0.00932400932400932
Simulated	0.076	0.0116550116550117
Simulated	0.076	0.0116550116550117
Simulated	0.076	0.00233100233100233
Simulated	0.076	0.00466200466200466
Simulated	0.076	0.00233100233100233
Simulated	0.076	0.00932400932400932
Simulated	0.077	0
Simulated	0.077	0.00932400932400932
Simulated	0.077	0.00466200466200466
Simulated	0.077	0.00233100233100233
Simulated	0.077	0.00466200466200466
Simulated	0.077	0.00466200466200466
Simulated	0.077	0.00932400932400932
Simulated	0.077	0.00932400932400932
Simulated	0.077	0.00699300699300699
Simulated	0.077	0.00699300699300699
Simulated	0.077	0.00466200466200466
Simulated	0.077	0.0116550116550117
Simulated	0.077	0.00699300699300699
Simulated	0.077	0.00466200466200466
Simulated	0.077	0.00233100233100233
Simulated	0.077	0.00699300699300699
Simulated	0.077	0.00932400932400932
Simulated	0.077	0.00233100233100233
Simulated	0.077	0.00466200466200466
Simulated	0.077	0.013986013986014
Simulated	0.077	0.00233100233100233
Simulated	0.077	0.0116550116550117
Simulated	0.077	0.00233100233100233
Simulated	0.077	0.00932400932400932
Simulated	0.077	0.013986013986014
Simulated	0.077	0.0116550116550117
Simulated	0.077	0.00699300699300699
Simulated	0.077	0.00932400932400932
Simulated	0.077	0.00699300699300699
Simulated	0.077	0.00466200466200466
Simulated	0.077	0.00466200466200466
Simulated	0.077	0.00699300699300699
Simulated	0.077	0.00932400932400932
Simulated	0.077	0.0116550116550117
Simulated	0.077	0.0116550116550117
Simulated	0.077	0.00932400932400932
Simulated	0.077	0.00466200466200466
Simulated	0.077	0
Simulated	0.077	0.00466200466200466
Simulated	0.077	0.0116550116550117
Simulated	0.077	0.00699300699300699
Simulated	0.077	0.00466200466200466
Simulated	0.077	0
Simulated	0.077	0.00932400932400932
Simulated	0.077	0.013986013986014
Simulated	0.077	0.00466200466200466
Simulated	0.077	0.00233100233100233
Simulated	0.077	0.00699300699300699
Simulated	0.077	0.00466200466200466
Simulated	0.077	0.0116550116550117
Simulated	0.077	0.00233100233100233
Simulated	0.077	0.00466200466200466
Simulated	0.077	0.00699300699300699
Simulated	0.077	0.00466200466200466
Simulated	0.077	0
Simulated	0.077	0.00932400932400932
Simulated	0.077	0.00699300699300699
Simulated	0.077	0
Simulated	0.077	0.00466200466200466
Simulated	0.077	0.00466200466200466
Simulated	0.077	0.00699300699300699
Simulated	0.077	0.00466200466200466
Simulated	0.077	0.00466200466200466
Simulated	0.077	0.00932400932400932
Simulated	0.077	0.00932400932400932
Simulated	0.077	0.00466200466200466
Simulated	0.077	0.00699300699300699
Simulated	0.077	0.00466200466200466
Simulated	0.077	0.0116550116550117
Simulated	0.077	0.00466200466200466
Simulated	0.077	0.0116550116550117
Simulated	0.077	0.00932400932400932
Simulated	0.077	0.00699300699300699
Simulated	0.077	0
Simulated	0.077	0.00699300699300699
Simulated	0.077	0
Simulated	0.077	0.0116550116550117
Simulated	0.077	0.00699300699300699
Simulated	0.077	0.00233100233100233
Simulated	0.077	0.00932400932400932
Simulated	0.077	0
Simulated	0.077	0.00233100233100233
Simulated	0.077	0.00466200466200466
Simulated	0.077	0.00466200466200466
Simulated	0.077	0.0116550116550117
Simulated	0.077	0.00466200466200466
Simulated	0.077	0.00466200466200466
Simulated	0.077	0
Simulated	0.077	0.00699300699300699
Simulated	0.077	0.00466200466200466
Simulated	0.077	0
Simulated	0.077	0.0116550116550117
Simulated	0.077	0.00466200466200466
Simulated	0.077	0.00932400932400932
Simulated	0.077	0.0116550116550117
Simulated	0.077	0.0116550116550117
Simulated	0.077	0.00233100233100233
Simulated	0.077	0.00466200466200466
Simulated	0.077	0.00233100233100233
Simulated	0.077	0.00932400932400932
Simulated	0.078	0
Simulated	0.078	0.00932400932400932
Simulated	0.078	0.00466200466200466
Simulated	0.078	0.00233100233100233
Simulated	0.078	0.00466200466200466
Simulated	0.078	0.00466200466200466
Simulated	0.078	0.00932400932400932
Simulated	0.078	0.00932400932400932
Simulated	0.078	0.00699300699300699
Simulated	0.078	0.00699300699300699
Simulated	0.078	0.00466200466200466
Simulated	0.078	0.0116550116550117
Simulated	0.078	0.00699300699300699
Simulated	0.078	0.00466200466200466
Simulated	0.078	0.00233100233100233
Simulated	0.078	0.00699300699300699
Simulated	0.078	0.00932400932400932
Simulated	0.078	0.00233100233100233
Simulated	0.078	0.00466200466200466
Simulated	0.078	0.013986013986014
Simulated	0.078	0.00233100233100233
Simulated	0.078	0.0116550116550117
Simulated	0.078	0.00233100233100233
Simulated	0.078	0.00932400932400932
Simulated	0.078	0.013986013986014
Simulated	0.078	0.0116550116550117
Simulated	0.078	0.00699300699300699
Simulated	0.078	0.00932400932400932
Simulated	0.078	0.00699300699300699
Simulated	0.078	0.00466200466200466
Simulated	0.078	0.00466200466200466
Simulated	0.078	0.00699300699300699
Simulated	0.078	0.00932400932400932
Simulated	0.078	0.0116550116550117
Simulated	0.078	0.0116550116550117
Simulated	0.078	0.00932400932400932
Simulated	0.078	0.00466200466200466
Simulated	0.078	0
Simulated	0.078	0.00466200466200466
Simulated	0.078	0.0116550116550117
Simulated	0.078	0.00699300699300699
Simulated	0.078	0.00466200466200466
Simulated	0.078	0
Simulated	0.078	0.00932400932400932
Simulated	0.078	0.013986013986014
Simulated	0.078	0.00466200466200466
Simulated	0.078	0.00233100233100233
Simulated	0.078	0.00699300699300699
Simulated	0.078	0.00466200466200466
Simulated	0.078	0.0116550116550117
Simulated	0.078	0.00233100233100233
Simulated	0.078	0.00466200466200466
Simulated	0.078	0.00699300699300699
Simulated	0.078	0.00466200466200466
Simulated	0.078	0
Simulated	0.078	0.00932400932400932
Simulated	0.078	0.00699300699300699
Simulated	0.078	0
Simulated	0.078	0.00466200466200466
Simulated	0.078	0.00466200466200466
Simulated	0.078	0.00699300699300699
Simulated	0.078	0.00466200466200466
Simulated	0.078	0.00466200466200466
Simulated	0.078	0.00932400932400932
Simulated	0.078	0.00932400932400932
Simulated	0.078	0.00466200466200466
Simulated	0.078	0.00699300699300699
Simulated	0.078	0.00466200466200466
Simulated	0.078	0.0116550116550117
Simulated	0.078	0.00466200466200466
Simulated	0.078	0.0116550116550117
Simulated	0.078	0.00932400932400932
Simulated	0.078	0.00699300699300699
Simulated	0.078	0
Simulated	0.078	0.00699300699300699
Simulated	0.078	0
Simulated	0.078	0.0116550116550117
Simulated	0.078	0.00699300699300699
Simulated	0.078	0.00233100233100233
Simulated	0.078	0.00932400932400932
Simulated	0.078	0
Simulated	0.078	0.00233100233100233
Simulated	0.078	0.00466200466200466
Simulated	0.078	0.00466200466200466
Simulated	0.078	0.0116550116550117
Simulated	0.078	0.00466200466200466
Simulated	0.078	0.00466200466200466
Simulated	0.078	0
Simulated	0.078	0.00699300699300699
Simulated	0.078	0.00466200466200466
Simulated	0.078	0
Simulated	0.078	0.0116550116550117
Simulated	0.078	0.00466200466200466
Simulated	0.078	0.00932400932400932
Simulated	0.078	0.0116550116550117
Simulated	0.078	0.0116550116550117
Simulated	0.078	0.00233100233100233
Simulated	0.078	0.00466200466200466
Simulated	0.078	0.00233100233100233
Simulated	0.078	0.00932400932400932
Simulated	0.079	0
Simulated	0.079	0.00932400932400932
Simulated	0.079	0.00466200466200466
Simulated	0.079	0.00233100233100233
Simulated	0.079	0.00466200466200466
Simulated	0.079	0.00466200466200466
Simulated	0.079	0.00932400932400932
Simulated	0.079	0.00932400932400932
Simulated	0.079	0.00699300699300699
Simulated	0.079	0.00699300699300699
Simulated	0.079	0.00466200466200466
Simulated	0.079	0.0116550116550117
Simulated	0.079	0.00699300699300699
Simulated	0.079	0.00466200466200466
Simulated	0.079	0.00233100233100233
Simulated	0.079	0.00699300699300699
Simulated	0.079	0.00932400932400932
Simulated	0.079	0.00233100233100233
Simulated	0.079	0.00466200466200466
Simulated	0.079	0.013986013986014
Simulated	0.079	0.00233100233100233
Simulated	0.079	0.0116550116550117
Simulated	0.079	0.00233100233100233
Simulated	0.079	0.00932400932400932
Simulated	0.079	0.013986013986014
Simulated	0.079	0.0116550116550117
Simulated	0.079	0.00699300699300699
Simulated	0.079	0.00932400932400932
Simulated	0.079	0.00699300699300699
Simulated	0.079	0.00466200466200466
Simulated	0.079	0.00466200466200466
Simulated	0.079	0.00699300699300699
Simulated	0.079	0.00932400932400932
Simulated	0.079	0.0116550116550117
Simulated	0.079	0.0116550116550117
Simulated	0.079	0.00932400932400932
Simulated	0.079	0.00466200466200466
Simulated	0.079	0
Simulated	0.079	0.00466200466200466
Simulated	0.079	0.0116550116550117
Simulated	0.079	0.00699300699300699
Simulated	0.079	0.00466200466200466
Simulated	0.079	0
Simulated	0.079	0.00932400932400932
Simulated	0.079	0.013986013986014
Simulated	0.079	0.00466200466200466
Simulated	0.079	0.00233100233100233
Simulated	0.079	0.00699300699300699
Simulated	0.079	0.00466200466200466
Simulated	0.079	0.0116550116550117
Simulated	0.079	0.00233100233100233
Simulated	0.079	0.00466200466200466
Simulated	0.079	0.00699300699300699
Simulated	0.079	0.00466200466200466
Simulated	0.079	0
Simulated	0.079	0.00932400932400932
Simulated	0.079	0.00699300699300699
Simulated	0.079	0
Simulated	0.079	0.00466200466200466
Simulated	0.079	0.00466200466200466
Simulated	0.079	0.00699300699300699
Simulated	0.079	0.00466200466200466
Simulated	0.079	0.00466200466200466
Simulated	0.079	0.00932400932400932
Simulated	0.079	0.00932400932400932
Simulated	0.079	0.00466200466200466
Simulated	0.079	0.00699300699300699
Simulated	0.079	0.00466200466200466
Simulated	0.079	0.0116550116550117
Simulated	0.079	0.00466200466200466
Simulated	0.079	0.0116550116550117
Simulated	0.079	0.00932400932400932
Simulated	0.079	0.00699300699300699
Simulated	0.079	0
Simulated	0.079	0.00699300699300699
Simulated	0.079	0
Simulated	0.079	0.0116550116550117
Simulated	0.079	0.00699300699300699
Simulated	0.079	0.00233100233100233
Simulated	0.079	0.00932400932400932
Simulated	0.079	0
Simulated	0.079	0.00233100233100233
Simulated	0.079	0.00466200466200466
Simulated	0.079	0.00466200466200466
Simulated	0.079	0.0116550116550117
Simulated	0.079	0.00466200466200466
Simulated	0.079	0.00466200466200466
Simulated	0.079	0
Simulated	0.079	0.00699300699300699
Simulated	0.079	0.00466200466200466
Simulated	0.079	0
Simulated	0.079	0.0116550116550117
Simulated	0.079	0.00466200466200466
Simulated	0.079	0.00932400932400932
Simulated	0.079	0.0116550116550117
Simulated	0.079	0.0116550116550117
Simulated	0.079	0.00233100233100233
Simulated	0.079	0.00466200466200466
Simulated	0.079	0.00233100233100233
Simulated	0.079	0.00932400932400932
Simulated	0.08	0
Simulated	0.08	0.00932400932400932
Simulated	0.08	0.00466200466200466
Simulated	0.08	0.00233100233100233
Simulated	0.08	0.00466200466200466
Simulated	0.08	0.00466200466200466
Simulated	0.08	0.00932400932400932
Simulated	0.08	0.00932400932400932
Simulated	0.08	0.00699300699300699
Simulated	0.08	0.00699300699300699
Simulated	0.08	0.00466200466200466
Simulated	0.08	0.0116550116550117
Simulated	0.08	0.00699300699300699
Simulated	0.08	0.00466200466200466
Simulated	0.08	0.00233100233100233
Simulated	0.08	0.00699300699300699
Simulated	0.08	0.00932400932400932
Simulated	0.08	0.00233100233100233
Simulated	0.08	0.00466200466200466
Simulated	0.08	0.013986013986014
Simulated	0.08	0.00233100233100233
Simulated	0.08	0.0116550116550117
Simulated	0.08	0.00233100233100233
Simulated	0.08	0.00932400932400932
Simulated	0.08	0.013986013986014
Simulated	0.08	0.0116550116550117
Simulated	0.08	0.00699300699300699
Simulated	0.08	0.00932400932400932
Simulated	0.08	0.00699300699300699
Simulated	0.08	0.00466200466200466
Simulated	0.08	0.00466200466200466
Simulated	0.08	0.00699300699300699
Simulated	0.08	0.00932400932400932
Simulated	0.08	0.0116550116550117
Simulated	0.08	0.0116550116550117
Simulated	0.08	0.00932400932400932
Simulated	0.08	0.00466200466200466
Simulated	0.08	0
Simulated	0.08	0.00466200466200466
Simulated	0.08	0.0116550116550117
Simulated	0.08	0.00699300699300699
Simulated	0.08	0.00466200466200466
Simulated	0.08	0
Simulated	0.08	0.00932400932400932
Simulated	0.08	0.013986013986014
Simulated	0.08	0.00466200466200466
Simulated	0.08	0.00233100233100233
Simulated	0.08	0.00699300699300699
Simulated	0.08	0.00466200466200466
Simulated	0.08	0.0116550116550117
Simulated	0.08	0.00233100233100233
Simulated	0.08	0.00466200466200466
Simulated	0.08	0.00699300699300699
Simulated	0.08	0.00466200466200466
Simulated	0.08	0
Simulated	0.08	0.00932400932400932
Simulated	0.08	0.00699300699300699
Simulated	0.08	0
Simulated	0.08	0.00466200466200466
Simulated	0.08	0.00466200466200466
Simulated	0.08	0.00699300699300699
Simulated	0.08	0.00466200466200466
Simulated	0.08	0.00466200466200466
Simulated	0.08	0.00932400932400932
Simulated	0.08	0.00932400932400932
Simulated	0.08	0.00466200466200466
Simulated	0.08	0.00699300699300699
Simulated	0.08	0.00466200466200466
Simulated	0.08	0.0116550116550117
Simulated	0.08	0.00466200466200466
Simulated	0.08	0.0116550116550117
Simulated	0.08	0.00932400932400932
Simulated	0.08	0.00699300699300699
Simulated	0.08	0
Simulated	0.08	0.00699300699300699
Simulated	0.08	0
Simulated	0.08	0.0116550116550117
Simulated	0.08	0.00699300699300699
Simulated	0.08	0.00233100233100233
Simulated	0.08	0.00932400932400932
Simulated	0.08	0
Simulated	0.08	0.00233100233100233
Simulated	0.08	0.00466200466200466
Simulated	0.08	0.00466200466200466
Simulated	0.08	0.0116550116550117
Simulated	0.08	0.00466200466200466
Simulated	0.08	0.00466200466200466
Simulated	0.08	0
Simulated	0.08	0.00699300699300699
Simulated	0.08	0.00466200466200466
Simulated	0.08	0
Simulated	0.08	0.0116550116550117
Simulated	0.08	0.00466200466200466
Simulated	0.08	0.00932400932400932
Simulated	0.08	0.0116550116550117
Simulated	0.08	0.0116550116550117
Simulated	0.08	0.00233100233100233
Simulated	0.08	0.00466200466200466
Simulated	0.08	0.00233100233100233
Simulated	0.08	0.00932400932400932
Simulated	0.081	0
Simulated	0.081	0.00932400932400932
Simulated	0.081	0.00466200466200466
Simulated	0.081	0.00233100233100233
Simulated	0.081	0.00466200466200466
Simulated	0.081	0.00466200466200466
Simulated	0.081	0.00932400932400932
Simulated	0.081	0.00932400932400932
Simulated	0.081	0.00699300699300699
Simulated	0.081	0.00699300699300699
Simulated	0.081	0.00466200466200466
Simulated	0.081	0.0116550116550117
Simulated	0.081	0.00699300699300699
Simulated	0.081	0.00466200466200466
Simulated	0.081	0.00233100233100233
Simulated	0.081	0.00699300699300699
Simulated	0.081	0.00932400932400932
Simulated	0.081	0.00233100233100233
Simulated	0.081	0.00466200466200466
Simulated	0.081	0.013986013986014
Simulated	0.081	0.00233100233100233
Simulated	0.081	0.0116550116550117
Simulated	0.081	0.00233100233100233
Simulated	0.081	0.00932400932400932
Simulated	0.081	0.013986013986014
Simulated	0.081	0.0116550116550117
Simulated	0.081	0.00699300699300699
Simulated	0.081	0.00932400932400932
Simulated	0.081	0.00699300699300699
Simulated	0.081	0.00466200466200466
Simulated	0.081	0.00466200466200466
Simulated	0.081	0.00699300699300699
Simulated	0.081	0.00932400932400932
Simulated	0.081	0.0116550116550117
Simulated	0.081	0.0116550116550117
Simulated	0.081	0.00932400932400932
Simulated	0.081	0.00466200466200466
Simulated	0.081	0
Simulated	0.081	0.00466200466200466
Simulated	0.081	0.0116550116550117
Simulated	0.081	0.00699300699300699
Simulated	0.081	0.00466200466200466
Simulated	0.081	0
Simulated	0.081	0.00932400932400932
Simulated	0.081	0.013986013986014
Simulated	0.081	0.00466200466200466
Simulated	0.081	0.00233100233100233
Simulated	0.081	0.00699300699300699
Simulated	0.081	0.00466200466200466
Simulated	0.081	0.0116550116550117
Simulated	0.081	0.00233100233100233
Simulated	0.081	0.00466200466200466
Simulated	0.081	0.00699300699300699
Simulated	0.081	0.00466200466200466
Simulated	0.081	0
Simulated	0.081	0.00932400932400932
Simulated	0.081	0.00699300699300699
Simulated	0.081	0
Simulated	0.081	0.00466200466200466
Simulated	0.081	0.00466200466200466
Simulated	0.081	0.00699300699300699
Simulated	0.081	0.00466200466200466
Simulated	0.081	0.00466200466200466
Simulated	0.081	0.00932400932400932
Simulated	0.081	0.00932400932400932
Simulated	0.081	0.00466200466200466
Simulated	0.081	0.00699300699300699
Simulated	0.081	0.00466200466200466
Simulated	0.081	0.0116550116550117
Simulated	0.081	0.00466200466200466
Simulated	0.081	0.0116550116550117
Simulated	0.081	0.00932400932400932
Simulated	0.081	0.00699300699300699
Simulated	0.081	0
Simulated	0.081	0.00699300699300699
Simulated	0.081	0
Simulated	0.081	0.0116550116550117
Simulated	0.081	0.00699300699300699
Simulated	0.081	0.00233100233100233
Simulated	0.081	0.00932400932400932
Simulated	0.081	0
Simulated	0.081	0.00233100233100233
Simulated	0.081	0.00466200466200466
Simulated	0.081	0.00466200466200466
Simulated	0.081	0.0116550116550117
Simulated	0.081	0.00466200466200466
Simulated	0.081	0.00466200466200466
Simulated	0.081	0
Simulated	0.081	0.00699300699300699
Simulated	0.081	0.00466200466200466
Simulated	0.081	0
Simulated	0.081	0.0116550116550117
Simulated	0.081	0.00466200466200466
Simulated	0.081	0.00932400932400932
Simulated	0.081	0.0116550116550117
Simulated	0.081	0.0116550116550117
Simulated	0.081	0.00233100233100233
Simulated	0.081	0.00466200466200466
Simulated	0.081	0.00233100233100233
Simulated	0.081	0.00932400932400932
Simulated	0.082	0
Simulated	0.082	0.00932400932400932
Simulated	0.082	0.00466200466200466
Simulated	0.082	0.00233100233100233
Simulated	0.082	0.00466200466200466
Simulated	0.082	0.00466200466200466
Simulated	0.082	0.00932400932400932
Simulated	0.082	0.00932400932400932
Simulated	0.082	0.00699300699300699
Simulated	0.082	0.00699300699300699
Simulated	0.082	0.00466200466200466
Simulated	0.082	0.0116550116550117
Simulated	0.082	0.00699300699300699
Simulated	0.082	0.00466200466200466
Simulated	0.082	0.00233100233100233
Simulated	0.082	0.00699300699300699
Simulated	0.082	0.00932400932400932
Simulated	0.082	0.00233100233100233
Simulated	0.082	0.00466200466200466
Simulated	0.082	0.013986013986014
Simulated	0.082	0.00233100233100233
Simulated	0.082	0.0116550116550117
Simulated	0.082	0.00233100233100233
Simulated	0.082	0.00932400932400932
Simulated	0.082	0.013986013986014
Simulated	0.082	0.0116550116550117
Simulated	0.082	0.00699300699300699
Simulated	0.082	0.00932400932400932
Simulated	0.082	0.00699300699300699
Simulated	0.082	0.00466200466200466
Simulated	0.082	0.00466200466200466
Simulated	0.082	0.00699300699300699
Simulated	0.082	0.00932400932400932
Simulated	0.082	0.0116550116550117
Simulated	0.082	0.0116550116550117
Simulated	0.082	0.00932400932400932
Simulated	0.082	0.00466200466200466
Simulated	0.082	0
Simulated	0.082	0.00466200466200466
Simulated	0.082	0.0116550116550117
Simulated	0.082	0.00699300699300699
Simulated	0.082	0.00466200466200466
Simulated	0.082	0
Simulated	0.082	0.00932400932400932
Simulated	0.082	0.013986013986014
Simulated	0.082	0.00466200466200466
Simulated	0.082	0.00233100233100233
Simulated	0.082	0.00699300699300699
Simulated	0.082	0.00699300699300699
Simulated	0.082	0.013986013986014
Simulated	0.082	0.00233100233100233
Simulated	0.082	0.00466200466200466
Simulated	0.082	0.00699300699300699
Simulated	0.082	0.00699300699300699
Simulated	0.082	0
Simulated	0.082	0.00932400932400932
Simulated	0.082	0.00699300699300699
Simulated	0.082	0
Simulated	0.082	0.00466200466200466
Simulated	0.082	0.00466200466200466
Simulated	0.082	0.00699300699300699
Simulated	0.082	0.00466200466200466
Simulated	0.082	0.00466200466200466
Simulated	0.082	0.00932400932400932
Simulated	0.082	0.00932400932400932
Simulated	0.082	0.00466200466200466
Simulated	0.082	0.00699300699300699
Simulated	0.082	0.00466200466200466
Simulated	0.082	0.0116550116550117
Simulated	0.082	0.00466200466200466
Simulated	0.082	0.0116550116550117
Simulated	0.082	0.00932400932400932
Simulated	0.082	0.00699300699300699
Simulated	0.082	0
Simulated	0.082	0.00699300699300699
Simulated	0.082	0
Simulated	0.082	0.0116550116550117
Simulated	0.082	0.00699300699300699
Simulated	0.082	0.00233100233100233
Simulated	0.082	0.00932400932400932
Simulated	0.082	0
Simulated	0.082	0.00233100233100233
Simulated	0.082	0.00466200466200466
Simulated	0.082	0.00466200466200466
Simulated	0.082	0.0116550116550117
Simulated	0.082	0.00466200466200466
Simulated	0.082	0.00466200466200466
Simulated	0.082	0
Simulated	0.082	0.00699300699300699
Simulated	0.082	0.00466200466200466
Simulated	0.082	0
Simulated	0.082	0.0116550116550117
Simulated	0.082	0.00466200466200466
Simulated	0.082	0.00932400932400932
Simulated	0.082	0.0116550116550117
Simulated	0.082	0.013986013986014
Simulated	0.082	0.00233100233100233
Simulated	0.082	0.00466200466200466
Simulated	0.082	0.00233100233100233
Simulated	0.082	0.00932400932400932
Simulated	0.083	0
Simulated	0.083	0.00932400932400932
Simulated	0.083	0.00466200466200466
Simulated	0.083	0.00466200466200466
Simulated	0.083	0.00466200466200466
Simulated	0.083	0.00466200466200466
Simulated	0.083	0.00932400932400932
Simulated	0.083	0.00932400932400932
Simulated	0.083	0.00699300699300699
Simulated	0.083	0.00699300699300699
Simulated	0.083	0.00466200466200466
Simulated	0.083	0.0116550116550117
Simulated	0.083	0.00699300699300699
Simulated	0.083	0.00466200466200466
Simulated	0.083	0.00233100233100233
Simulated	0.083	0.00699300699300699
Simulated	0.083	0.00932400932400932
Simulated	0.083	0.00233100233100233
Simulated	0.083	0.00466200466200466
Simulated	0.083	0.0186480186480186
Simulated	0.083	0.00233100233100233
Simulated	0.083	0.0116550116550117
Simulated	0.083	0.00233100233100233
Simulated	0.083	0.00932400932400932
Simulated	0.083	0.013986013986014
Simulated	0.083	0.0116550116550117
Simulated	0.083	0.00699300699300699
Simulated	0.083	0.00932400932400932
Simulated	0.083	0.00699300699300699
Simulated	0.083	0.00466200466200466
Simulated	0.083	0.00466200466200466
Simulated	0.083	0.00699300699300699
Simulated	0.083	0.00932400932400932
Simulated	0.083	0.0116550116550117
Simulated	0.083	0.0116550116550117
Simulated	0.083	0.00932400932400932
Simulated	0.083	0.00466200466200466
Simulated	0.083	0
Simulated	0.083	0.00466200466200466
Simulated	0.083	0.0116550116550117
Simulated	0.083	0.00699300699300699
Simulated	0.083	0.00466200466200466
Simulated	0.083	0
Simulated	0.083	0.00932400932400932
Simulated	0.083	0.0186480186480186
Simulated	0.083	0.00466200466200466
Simulated	0.083	0.00233100233100233
Simulated	0.083	0.00932400932400932
Simulated	0.083	0.00699300699300699
Simulated	0.083	0.013986013986014
Simulated	0.083	0.00233100233100233
Simulated	0.083	0.00466200466200466
Simulated	0.083	0.00699300699300699
Simulated	0.083	0.00699300699300699
Simulated	0.083	0.00233100233100233
Simulated	0.083	0.00932400932400932
Simulated	0.083	0.00699300699300699
Simulated	0.083	0
Simulated	0.083	0.00699300699300699
Simulated	0.083	0.00466200466200466
Simulated	0.083	0.00699300699300699
Simulated	0.083	0.00466200466200466
Simulated	0.083	0.00466200466200466
Simulated	0.083	0.00932400932400932
Simulated	0.083	0.00932400932400932
Simulated	0.083	0.00466200466200466
Simulated	0.083	0.00699300699300699
Simulated	0.083	0.00466200466200466
Simulated	0.083	0.0116550116550117
Simulated	0.083	0.00466200466200466
Simulated	0.083	0.0116550116550117
Simulated	0.083	0.00932400932400932
Simulated	0.083	0.00699300699300699
Simulated	0.083	0
Simulated	0.083	0.00699300699300699
Simulated	0.083	0
Simulated	0.083	0.0116550116550117
Simulated	0.083	0.00699300699300699
Simulated	0.083	0.00233100233100233
Simulated	0.083	0.00932400932400932
Simulated	0.083	0
Simulated	0.083	0.00233100233100233
Simulated	0.083	0.00466200466200466
Simulated	0.083	0.00699300699300699
Simulated	0.083	0.0116550116550117
Simulated	0.083	0.00466200466200466
Simulated	0.083	0.00466200466200466
Simulated	0.083	0
Simulated	0.083	0.00699300699300699
Simulated	0.083	0.00466200466200466
Simulated	0.083	0
Simulated	0.083	0.0116550116550117
Simulated	0.083	0.00466200466200466
Simulated	0.083	0.00932400932400932
Simulated	0.083	0.0116550116550117
Simulated	0.083	0.013986013986014
Simulated	0.083	0.00466200466200466
Simulated	0.083	0.00466200466200466
Simulated	0.083	0.00233100233100233
Simulated	0.083	0.00932400932400932
Simulated	0.084	0
Simulated	0.084	0.00932400932400932
Simulated	0.084	0.00466200466200466
Simulated	0.084	0.00466200466200466
Simulated	0.084	0.00466200466200466
Simulated	0.084	0.00466200466200466
Simulated	0.084	0.00932400932400932
Simulated	0.084	0.00932400932400932
Simulated	0.084	0.00699300699300699
Simulated	0.084	0.00699300699300699
Simulated	0.084	0.00466200466200466
Simulated	0.084	0.0116550116550117
Simulated	0.084	0.00699300699300699
Simulated	0.084	0.00466200466200466
Simulated	0.084	0.00233100233100233
Simulated	0.084	0.00699300699300699
Simulated	0.084	0.00932400932400932
Simulated	0.084	0.00233100233100233
Simulated	0.084	0.00466200466200466
Simulated	0.084	0.0186480186480186
Simulated	0.084	0.00233100233100233
Simulated	0.084	0.013986013986014
Simulated	0.084	0.00233100233100233
Simulated	0.084	0.00932400932400932
Simulated	0.084	0.013986013986014
Simulated	0.084	0.0116550116550117
Simulated	0.084	0.00699300699300699
Simulated	0.084	0.00932400932400932
Simulated	0.084	0.00699300699300699
Simulated	0.084	0.00466200466200466
Simulated	0.084	0.00466200466200466
Simulated	0.084	0.00699300699300699
Simulated	0.084	0.00932400932400932
Simulated	0.084	0.0116550116550117
Simulated	0.084	0.0116550116550117
Simulated	0.084	0.00932400932400932
Simulated	0.084	0.00699300699300699
Simulated	0.084	0
Simulated	0.084	0.00466200466200466
Simulated	0.084	0.0116550116550117
Simulated	0.084	0.00699300699300699
Simulated	0.084	0.00699300699300699
Simulated	0.084	0
Simulated	0.084	0.00932400932400932
Simulated	0.084	0.0186480186480186
Simulated	0.084	0.00466200466200466
Simulated	0.084	0.00233100233100233
Simulated	0.084	0.00932400932400932
Simulated	0.084	0.00699300699300699
Simulated	0.084	0.013986013986014
Simulated	0.084	0.00233100233100233
Simulated	0.084	0.00466200466200466
Simulated	0.084	0.00699300699300699
Simulated	0.084	0.00699300699300699
Simulated	0.084	0.00233100233100233
Simulated	0.084	0.00932400932400932
Simulated	0.084	0.00699300699300699
Simulated	0.084	0
Simulated	0.084	0.00699300699300699
Simulated	0.084	0.00466200466200466
Simulated	0.084	0.00699300699300699
Simulated	0.084	0.00466200466200466
Simulated	0.084	0.00699300699300699
Simulated	0.084	0.00932400932400932
Simulated	0.084	0.00932400932400932
Simulated	0.084	0.00466200466200466
Simulated	0.084	0.00699300699300699
Simulated	0.084	0.00466200466200466
Simulated	0.084	0.0116550116550117
Simulated	0.084	0.00466200466200466
Simulated	0.084	0.0116550116550117
Simulated	0.084	0.00932400932400932
Simulated	0.084	0.00699300699300699
Simulated	0.084	0
Simulated	0.084	0.00932400932400932
Simulated	0.084	0
Simulated	0.084	0.0116550116550117
Simulated	0.084	0.00699300699300699
Simulated	0.084	0.00466200466200466
Simulated	0.084	0.00932400932400932
Simulated	0.084	0
Simulated	0.084	0.00233100233100233
Simulated	0.084	0.00466200466200466
Simulated	0.084	0.00699300699300699
Simulated	0.084	0.0116550116550117
Simulated	0.084	0.00466200466200466
Simulated	0.084	0.00466200466200466
Simulated	0.084	0
Simulated	0.084	0.00699300699300699
Simulated	0.084	0.00466200466200466
Simulated	0.084	0
Simulated	0.084	0.0116550116550117
Simulated	0.084	0.00466200466200466
Simulated	0.084	0.00932400932400932
Simulated	0.084	0.0116550116550117
Simulated	0.084	0.013986013986014
Simulated	0.084	0.00699300699300699
Simulated	0.084	0.00466200466200466
Simulated	0.084	0.00233100233100233
Simulated	0.084	0.00932400932400932
Simulated	0.085	0
Simulated	0.085	0.00932400932400932
Simulated	0.085	0.00466200466200466
Simulated	0.085	0.00466200466200466
Simulated	0.085	0.00466200466200466
Simulated	0.085	0.00466200466200466
Simulated	0.085	0.00932400932400932
Simulated	0.085	0.00932400932400932
Simulated	0.085	0.00699300699300699
Simulated	0.085	0.00699300699300699
Simulated	0.085	0.00466200466200466
Simulated	0.085	0.0116550116550117
Simulated	0.085	0.00699300699300699
Simulated	0.085	0.00466200466200466
Simulated	0.085	0.00233100233100233
Simulated	0.085	0.00699300699300699
Simulated	0.085	0.00932400932400932
Simulated	0.085	0.00233100233100233
Simulated	0.085	0.00466200466200466
Simulated	0.085	0.0186480186480186
Simulated	0.085	0.00233100233100233
Simulated	0.085	0.013986013986014
Simulated	0.085	0.00233100233100233
Simulated	0.085	0.00932400932400932
Simulated	0.085	0.013986013986014
Simulated	0.085	0.0116550116550117
Simulated	0.085	0.00699300699300699
Simulated	0.085	0.00932400932400932
Simulated	0.085	0.00699300699300699
Simulated	0.085	0.00466200466200466
Simulated	0.085	0.00466200466200466
Simulated	0.085	0.00699300699300699
Simulated	0.085	0.00932400932400932
Simulated	0.085	0.0116550116550117
Simulated	0.085	0.0116550116550117
Simulated	0.085	0.00932400932400932
Simulated	0.085	0.00699300699300699
Simulated	0.085	0
Simulated	0.085	0.00466200466200466
Simulated	0.085	0.0116550116550117
Simulated	0.085	0.00699300699300699
Simulated	0.085	0.00699300699300699
Simulated	0.085	0
Simulated	0.085	0.00932400932400932
Simulated	0.085	0.0186480186480186
Simulated	0.085	0.00466200466200466
Simulated	0.085	0.00233100233100233
Simulated	0.085	0.00932400932400932
Simulated	0.085	0.00699300699300699
Simulated	0.085	0.013986013986014
Simulated	0.085	0.00233100233100233
Simulated	0.085	0.00466200466200466
Simulated	0.085	0.00699300699300699
Simulated	0.085	0.00699300699300699
Simulated	0.085	0.00233100233100233
Simulated	0.085	0.00932400932400932
Simulated	0.085	0.00699300699300699
Simulated	0.085	0
Simulated	0.085	0.00699300699300699
Simulated	0.085	0.00466200466200466
Simulated	0.085	0.00699300699300699
Simulated	0.085	0.00466200466200466
Simulated	0.085	0.00699300699300699
Simulated	0.085	0.00932400932400932
Simulated	0.085	0.00932400932400932
Simulated	0.085	0.00466200466200466
Simulated	0.085	0.00699300699300699
Simulated	0.085	0.00466200466200466
Simulated	0.085	0.0116550116550117
Simulated	0.085	0.00466200466200466
Simulated	0.085	0.0116550116550117
Simulated	0.085	0.00932400932400932
Simulated	0.085	0.00699300699300699
Simulated	0.085	0
Simulated	0.085	0.00932400932400932
Simulated	0.085	0
Simulated	0.085	0.0116550116550117
Simulated	0.085	0.00699300699300699
Simulated	0.085	0.00466200466200466
Simulated	0.085	0.00932400932400932
Simulated	0.085	0
Simulated	0.085	0.00233100233100233
Simulated	0.085	0.00466200466200466
Simulated	0.085	0.00699300699300699
Simulated	0.085	0.0116550116550117
Simulated	0.085	0.00466200466200466
Simulated	0.085	0.00466200466200466
Simulated	0.085	0
Simulated	0.085	0.00699300699300699
Simulated	0.085	0.00466200466200466
Simulated	0.085	0
Simulated	0.085	0.0116550116550117
Simulated	0.085	0.00466200466200466
Simulated	0.085	0.00932400932400932
Simulated	0.085	0.0116550116550117
Simulated	0.085	0.013986013986014
Simulated	0.085	0.00699300699300699
Simulated	0.085	0.00466200466200466
Simulated	0.085	0.00233100233100233
Simulated	0.085	0.00932400932400932
Simulated	0.086	0
Simulated	0.086	0.00932400932400932
Simulated	0.086	0.00466200466200466
Simulated	0.086	0.00466200466200466
Simulated	0.086	0.00466200466200466
Simulated	0.086	0.00466200466200466
Simulated	0.086	0.00932400932400932
Simulated	0.086	0.00932400932400932
Simulated	0.086	0.00699300699300699
Simulated	0.086	0.00699300699300699
Simulated	0.086	0.00466200466200466
Simulated	0.086	0.0116550116550117
Simulated	0.086	0.00699300699300699
Simulated	0.086	0.00466200466200466
Simulated	0.086	0.00233100233100233
Simulated	0.086	0.00699300699300699
Simulated	0.086	0.00932400932400932
Simulated	0.086	0.00233100233100233
Simulated	0.086	0.00466200466200466
Simulated	0.086	0.0186480186480186
Simulated	0.086	0.00233100233100233
Simulated	0.086	0.013986013986014
Simulated	0.086	0.00233100233100233
Simulated	0.086	0.00932400932400932
Simulated	0.086	0.013986013986014
Simulated	0.086	0.0116550116550117
Simulated	0.086	0.00699300699300699
Simulated	0.086	0.00932400932400932
Simulated	0.086	0.00699300699300699
Simulated	0.086	0.00466200466200466
Simulated	0.086	0.00466200466200466
Simulated	0.086	0.00699300699300699
Simulated	0.086	0.0116550116550117
Simulated	0.086	0.0116550116550117
Simulated	0.086	0.0116550116550117
Simulated	0.086	0.00932400932400932
Simulated	0.086	0.00699300699300699
Simulated	0.086	0
Simulated	0.086	0.00466200466200466
Simulated	0.086	0.0116550116550117
Simulated	0.086	0.00699300699300699
Simulated	0.086	0.00699300699300699
Simulated	0.086	0
Simulated	0.086	0.00932400932400932
Simulated	0.086	0.0186480186480186
Simulated	0.086	0.00466200466200466
Simulated	0.086	0.00233100233100233
Simulated	0.086	0.00932400932400932
Simulated	0.086	0.00699300699300699
Simulated	0.086	0.013986013986014
Simulated	0.086	0.00233100233100233
Simulated	0.086	0.00466200466200466
Simulated	0.086	0.00699300699300699
Simulated	0.086	0.00699300699300699
Simulated	0.086	0.00233100233100233
Simulated	0.086	0.00932400932400932
Simulated	0.086	0.00699300699300699
Simulated	0.086	0.00233100233100233
Simulated	0.086	0.00699300699300699
Simulated	0.086	0.00466200466200466
Simulated	0.086	0.00699300699300699
Simulated	0.086	0.00466200466200466
Simulated	0.086	0.00699300699300699
Simulated	0.086	0.00932400932400932
Simulated	0.086	0.0116550116550117
Simulated	0.086	0.00466200466200466
Simulated	0.086	0.00699300699300699
Simulated	0.086	0.00466200466200466
Simulated	0.086	0.0116550116550117
Simulated	0.086	0.00466200466200466
Simulated	0.086	0.0116550116550117
Simulated	0.086	0.00932400932400932
Simulated	0.086	0.00699300699300699
Simulated	0.086	0
Simulated	0.086	0.00932400932400932
Simulated	0.086	0
Simulated	0.086	0.0116550116550117
Simulated	0.086	0.00699300699300699
Simulated	0.086	0.00466200466200466
Simulated	0.086	0.0116550116550117
Simulated	0.086	0
Simulated	0.086	0.00233100233100233
Simulated	0.086	0.00466200466200466
Simulated	0.086	0.00699300699300699
Simulated	0.086	0.0116550116550117
Simulated	0.086	0.00466200466200466
Simulated	0.086	0.00466200466200466
Simulated	0.086	0
Simulated	0.086	0.00699300699300699
Simulated	0.086	0.00466200466200466
Simulated	0.086	0
Simulated	0.086	0.0116550116550117
Simulated	0.086	0.00466200466200466
Simulated	0.086	0.00932400932400932
Simulated	0.086	0.0116550116550117
Simulated	0.086	0.013986013986014
Simulated	0.086	0.00699300699300699
Simulated	0.086	0.00466200466200466
Simulated	0.086	0.00233100233100233
Simulated	0.086	0.00932400932400932
Simulated	0.087	0
Simulated	0.087	0.00932400932400932
Simulated	0.087	0.00466200466200466
Simulated	0.087	0.00466200466200466
Simulated	0.087	0.00466200466200466
Simulated	0.087	0.00466200466200466
Simulated	0.087	0.00932400932400932
Simulated	0.087	0.00932400932400932
Simulated	0.087	0.00699300699300699
Simulated	0.087	0.00699300699300699
Simulated	0.087	0.00466200466200466
Simulated	0.087	0.0116550116550117
Simulated	0.087	0.00699300699300699
Simulated	0.087	0.00466200466200466
Simulated	0.087	0.00233100233100233
Simulated	0.087	0.00699300699300699
Simulated	0.087	0.00932400932400932
Simulated	0.087	0.00233100233100233
Simulated	0.087	0.00466200466200466
Simulated	0.087	0.0186480186480186
Simulated	0.087	0.00233100233100233
Simulated	0.087	0.013986013986014
Simulated	0.087	0.00233100233100233
Simulated	0.087	0.00932400932400932
Simulated	0.087	0.013986013986014
Simulated	0.087	0.0116550116550117
Simulated	0.087	0.00699300699300699
Simulated	0.087	0.00932400932400932
Simulated	0.087	0.00699300699300699
Simulated	0.087	0.00466200466200466
Simulated	0.087	0.00466200466200466
Simulated	0.087	0.00699300699300699
Simulated	0.087	0.0116550116550117
Simulated	0.087	0.0116550116550117
Simulated	0.087	0.0116550116550117
Simulated	0.087	0.00932400932400932
Simulated	0.087	0.00699300699300699
Simulated	0.087	0
Simulated	0.087	0.00466200466200466
Simulated	0.087	0.0116550116550117
Simulated	0.087	0.00699300699300699
Simulated	0.087	0.00699300699300699
Simulated	0.087	0
Simulated	0.087	0.00932400932400932
Simulated	0.087	0.0186480186480186
Simulated	0.087	0.00466200466200466
Simulated	0.087	0.00233100233100233
Simulated	0.087	0.00932400932400932
Simulated	0.087	0.00699300699300699
Simulated	0.087	0.013986013986014
Simulated	0.087	0.00233100233100233
Simulated	0.087	0.00466200466200466
Simulated	0.087	0.00699300699300699
Simulated	0.087	0.00699300699300699
Simulated	0.087	0.00233100233100233
Simulated	0.087	0.00932400932400932
Simulated	0.087	0.00699300699300699
Simulated	0.087	0.00233100233100233
Simulated	0.087	0.00699300699300699
Simulated	0.087	0.00466200466200466
Simulated	0.087	0.00699300699300699
Simulated	0.087	0.00466200466200466
Simulated	0.087	0.00699300699300699
Simulated	0.087	0.00932400932400932
Simulated	0.087	0.0116550116550117
Simulated	0.087	0.00466200466200466
Simulated	0.087	0.00699300699300699
Simulated	0.087	0.00466200466200466
Simulated	0.087	0.013986013986014
Simulated	0.087	0.00466200466200466
Simulated	0.087	0.0116550116550117
Simulated	0.087	0.00932400932400932
Simulated	0.087	0.00699300699300699
Simulated	0.087	0
Simulated	0.087	0.00932400932400932
Simulated	0.087	0
Simulated	0.087	0.0116550116550117
Simulated	0.087	0.00699300699300699
Simulated	0.087	0.00466200466200466
Simulated	0.087	0.0116550116550117
Simulated	0.087	0
Simulated	0.087	0.00233100233100233
Simulated	0.087	0.00466200466200466
Simulated	0.087	0.00699300699300699
Simulated	0.087	0.0116550116550117
Simulated	0.087	0.00466200466200466
Simulated	0.087	0.00466200466200466
Simulated	0.087	0
Simulated	0.087	0.00699300699300699
Simulated	0.087	0.00466200466200466
Simulated	0.087	0
Simulated	0.087	0.0116550116550117
Simulated	0.087	0.00466200466200466
Simulated	0.087	0.00932400932400932
Simulated	0.087	0.0116550116550117
Simulated	0.087	0.013986013986014
Simulated	0.087	0.00699300699300699
Simulated	0.087	0.00699300699300699
Simulated	0.087	0.00233100233100233
Simulated	0.087	0.00932400932400932
Simulated	0.088	0
Simulated	0.088	0.00932400932400932
Simulated	0.088	0.00466200466200466
Simulated	0.088	0.00466200466200466
Simulated	0.088	0.00466200466200466
Simulated	0.088	0.00466200466200466
Simulated	0.088	0.00932400932400932
Simulated	0.088	0.00932400932400932
Simulated	0.088	0.00699300699300699
Simulated	0.088	0.00699300699300699
Simulated	0.088	0.00466200466200466
Simulated	0.088	0.0116550116550117
Simulated	0.088	0.00699300699300699
Simulated	0.088	0.00466200466200466
Simulated	0.088	0.00233100233100233
Simulated	0.088	0.00699300699300699
Simulated	0.088	0.00932400932400932
Simulated	0.088	0.00233100233100233
Simulated	0.088	0.00466200466200466
Simulated	0.088	0.0186480186480186
Simulated	0.088	0.00233100233100233
Simulated	0.088	0.013986013986014
Simulated	0.088	0.00233100233100233
Simulated	0.088	0.00932400932400932
Simulated	0.088	0.013986013986014
Simulated	0.088	0.0116550116550117
Simulated	0.088	0.00699300699300699
Simulated	0.088	0.00932400932400932
Simulated	0.088	0.00699300699300699
Simulated	0.088	0.00466200466200466
Simulated	0.088	0.00466200466200466
Simulated	0.088	0.00699300699300699
Simulated	0.088	0.0116550116550117
Simulated	0.088	0.0116550116550117
Simulated	0.088	0.0116550116550117
Simulated	0.088	0.00932400932400932
Simulated	0.088	0.00699300699300699
Simulated	0.088	0
Simulated	0.088	0.00466200466200466
Simulated	0.088	0.0116550116550117
Simulated	0.088	0.00699300699300699
Simulated	0.088	0.00699300699300699
Simulated	0.088	0
Simulated	0.088	0.00932400932400932
Simulated	0.088	0.0186480186480186
Simulated	0.088	0.00466200466200466
Simulated	0.088	0.00233100233100233
Simulated	0.088	0.00932400932400932
Simulated	0.088	0.00699300699300699
Simulated	0.088	0.013986013986014
Simulated	0.088	0.00233100233100233
Simulated	0.088	0.00466200466200466
Simulated	0.088	0.00699300699300699
Simulated	0.088	0.00699300699300699
Simulated	0.088	0.00233100233100233
Simulated	0.088	0.00932400932400932
Simulated	0.088	0.00699300699300699
Simulated	0.088	0.00233100233100233
Simulated	0.088	0.00699300699300699
Simulated	0.088	0.00466200466200466
Simulated	0.088	0.00699300699300699
Simulated	0.088	0.00466200466200466
Simulated	0.088	0.00699300699300699
Simulated	0.088	0.00932400932400932
Simulated	0.088	0.0116550116550117
Simulated	0.088	0.00466200466200466
Simulated	0.088	0.00699300699300699
Simulated	0.088	0.00466200466200466
Simulated	0.088	0.013986013986014
Simulated	0.088	0.00466200466200466
Simulated	0.088	0.0116550116550117
Simulated	0.088	0.00932400932400932
Simulated	0.088	0.00699300699300699
Simulated	0.088	0
Simulated	0.088	0.00932400932400932
Simulated	0.088	0
Simulated	0.088	0.0116550116550117
Simulated	0.088	0.00699300699300699
Simulated	0.088	0.00466200466200466
Simulated	0.088	0.0116550116550117
Simulated	0.088	0
Simulated	0.088	0.00233100233100233
Simulated	0.088	0.00466200466200466
Simulated	0.088	0.00699300699300699
Simulated	0.088	0.0116550116550117
Simulated	0.088	0.00466200466200466
Simulated	0.088	0.00466200466200466
Simulated	0.088	0
Simulated	0.088	0.00699300699300699
Simulated	0.088	0.00466200466200466
Simulated	0.088	0
Simulated	0.088	0.0116550116550117
Simulated	0.088	0.00466200466200466
Simulated	0.088	0.00932400932400932
Simulated	0.088	0.0116550116550117
Simulated	0.088	0.013986013986014
Simulated	0.088	0.00699300699300699
Simulated	0.088	0.00699300699300699
Simulated	0.088	0.00233100233100233
Simulated	0.088	0.00932400932400932
Simulated	0.089	0
Simulated	0.089	0.00932400932400932
Simulated	0.089	0.00466200466200466
Simulated	0.089	0.00466200466200466
Simulated	0.089	0.00466200466200466
Simulated	0.089	0.00466200466200466
Simulated	0.089	0.00932400932400932
Simulated	0.089	0.00932400932400932
Simulated	0.089	0.00699300699300699
Simulated	0.089	0.00699300699300699
Simulated	0.089	0.00466200466200466
Simulated	0.089	0.0116550116550117
Simulated	0.089	0.00699300699300699
Simulated	0.089	0.00466200466200466
Simulated	0.089	0.00233100233100233
Simulated	0.089	0.00699300699300699
Simulated	0.089	0.00932400932400932
Simulated	0.089	0.00233100233100233
Simulated	0.089	0.00466200466200466
Simulated	0.089	0.0186480186480186
Simulated	0.089	0.00233100233100233
Simulated	0.089	0.013986013986014
Simulated	0.089	0.00233100233100233
Simulated	0.089	0.00932400932400932
Simulated	0.089	0.013986013986014
Simulated	0.089	0.0116550116550117
Simulated	0.089	0.00699300699300699
Simulated	0.089	0.00932400932400932
Simulated	0.089	0.00699300699300699
Simulated	0.089	0.00466200466200466
Simulated	0.089	0.00466200466200466
Simulated	0.089	0.00699300699300699
Simulated	0.089	0.0116550116550117
Simulated	0.089	0.0116550116550117
Simulated	0.089	0.0116550116550117
Simulated	0.089	0.00932400932400932
Simulated	0.089	0.00699300699300699
Simulated	0.089	0
Simulated	0.089	0.00466200466200466
Simulated	0.089	0.0116550116550117
Simulated	0.089	0.00699300699300699
Simulated	0.089	0.00699300699300699
Simulated	0.089	0
Simulated	0.089	0.00932400932400932
Simulated	0.089	0.0186480186480186
Simulated	0.089	0.00466200466200466
Simulated	0.089	0.00233100233100233
Simulated	0.089	0.00932400932400932
Simulated	0.089	0.00699300699300699
Simulated	0.089	0.013986013986014
Simulated	0.089	0.00233100233100233
Simulated	0.089	0.00466200466200466
Simulated	0.089	0.00699300699300699
Simulated	0.089	0.00699300699300699
Simulated	0.089	0.00233100233100233
Simulated	0.089	0.00932400932400932
Simulated	0.089	0.00699300699300699
Simulated	0.089	0.00233100233100233
Simulated	0.089	0.00699300699300699
Simulated	0.089	0.00466200466200466
Simulated	0.089	0.00699300699300699
Simulated	0.089	0.00466200466200466
Simulated	0.089	0.00699300699300699
Simulated	0.089	0.00932400932400932
Simulated	0.089	0.0116550116550117
Simulated	0.089	0.00466200466200466
Simulated	0.089	0.00699300699300699
Simulated	0.089	0.00466200466200466
Simulated	0.089	0.013986013986014
Simulated	0.089	0.00466200466200466
Simulated	0.089	0.0116550116550117
Simulated	0.089	0.00932400932400932
Simulated	0.089	0.00699300699300699
Simulated	0.089	0
Simulated	0.089	0.00932400932400932
Simulated	0.089	0
Simulated	0.089	0.0116550116550117
Simulated	0.089	0.00699300699300699
Simulated	0.089	0.00466200466200466
Simulated	0.089	0.0116550116550117
Simulated	0.089	0
Simulated	0.089	0.00233100233100233
Simulated	0.089	0.00466200466200466
Simulated	0.089	0.00699300699300699
Simulated	0.089	0.0116550116550117
Simulated	0.089	0.00466200466200466
Simulated	0.089	0.00466200466200466
Simulated	0.089	0
Simulated	0.089	0.00699300699300699
Simulated	0.089	0.00466200466200466
Simulated	0.089	0
Simulated	0.089	0.0116550116550117
Simulated	0.089	0.00466200466200466
Simulated	0.089	0.00932400932400932
Simulated	0.089	0.0116550116550117
Simulated	0.089	0.013986013986014
Simulated	0.089	0.00699300699300699
Simulated	0.089	0.00699300699300699
Simulated	0.089	0.00233100233100233
Simulated	0.089	0.00932400932400932
Simulated	0.09	0
Simulated	0.09	0.0116550116550117
Simulated	0.09	0.00466200466200466
Simulated	0.09	0.00699300699300699
Simulated	0.09	0.00466200466200466
Simulated	0.09	0.00466200466200466
Simulated	0.09	0.00932400932400932
Simulated	0.09	0.00932400932400932
Simulated	0.09	0.00699300699300699
Simulated	0.09	0.00699300699300699
Simulated	0.09	0.00466200466200466
Simulated	0.09	0.0116550116550117
Simulated	0.09	0.0116550116550117
Simulated	0.09	0.00466200466200466
Simulated	0.09	0.00233100233100233
Simulated	0.09	0.00699300699300699
Simulated	0.09	0.0116550116550117
Simulated	0.09	0.00233100233100233
Simulated	0.09	0.00466200466200466
Simulated	0.09	0.0186480186480186
Simulated	0.09	0.00233100233100233
Simulated	0.09	0.013986013986014
Simulated	0.09	0.00233100233100233
Simulated	0.09	0.00932400932400932
Simulated	0.09	0.013986013986014
Simulated	0.09	0.013986013986014
Simulated	0.09	0.00699300699300699
Simulated	0.09	0.0116550116550117
Simulated	0.09	0.00699300699300699
Simulated	0.09	0.00466200466200466
Simulated	0.09	0.00466200466200466
Simulated	0.09	0.00699300699300699
Simulated	0.09	0.0116550116550117
Simulated	0.09	0.0163170163170163
Simulated	0.09	0.0116550116550117
Simulated	0.09	0.00932400932400932
Simulated	0.09	0.00699300699300699
Simulated	0.09	0.00233100233100233
Simulated	0.09	0.00466200466200466
Simulated	0.09	0.0116550116550117
Simulated	0.09	0.00699300699300699
Simulated	0.09	0.00699300699300699
Simulated	0.09	0
Simulated	0.09	0.0116550116550117
Simulated	0.09	0.0186480186480186
Simulated	0.09	0.00466200466200466
Simulated	0.09	0.00233100233100233
Simulated	0.09	0.00932400932400932
Simulated	0.09	0.00699300699300699
Simulated	0.09	0.0163170163170163
Simulated	0.09	0.00233100233100233
Simulated	0.09	0.00466200466200466
Simulated	0.09	0.00932400932400932
Simulated	0.09	0.00699300699300699
Simulated	0.09	0.00233100233100233
Simulated	0.09	0.00932400932400932
Simulated	0.09	0.00699300699300699
Simulated	0.09	0.00233100233100233
Simulated	0.09	0.00699300699300699
Simulated	0.09	0.00932400932400932
Simulated	0.09	0.00699300699300699
Simulated	0.09	0.00699300699300699
Simulated	0.09	0.00699300699300699
Simulated	0.09	0.0116550116550117
Simulated	0.09	0.0116550116550117
Simulated	0.09	0.00466200466200466
Simulated	0.09	0.00699300699300699
Simulated	0.09	0.00466200466200466
Simulated	0.09	0.013986013986014
Simulated	0.09	0.00699300699300699
Simulated	0.09	0.0116550116550117
Simulated	0.09	0.0116550116550117
Simulated	0.09	0.00699300699300699
Simulated	0.09	0
Simulated	0.09	0.00932400932400932
Simulated	0.09	0
Simulated	0.09	0.0116550116550117
Simulated	0.09	0.00699300699300699
Simulated	0.09	0.00466200466200466
Simulated	0.09	0.0116550116550117
Simulated	0.09	0
Simulated	0.09	0.00233100233100233
Simulated	0.09	0.00466200466200466
Simulated	0.09	0.00932400932400932
Simulated	0.09	0.0116550116550117
Simulated	0.09	0.00466200466200466
Simulated	0.09	0.00699300699300699
Simulated	0.09	0
Simulated	0.09	0.00699300699300699
Simulated	0.09	0.00466200466200466
Simulated	0.09	0.00233100233100233
Simulated	0.09	0.0116550116550117
Simulated	0.09	0.00466200466200466
Simulated	0.09	0.00932400932400932
Simulated	0.09	0.0116550116550117
Simulated	0.09	0.0163170163170163
Simulated	0.09	0.00932400932400932
Simulated	0.09	0.00932400932400932
Simulated	0.09	0.00699300699300699
Simulated	0.09	0.00932400932400932
Simulated	0.091	0
Simulated	0.091	0.0116550116550117
Simulated	0.091	0.00466200466200466
Simulated	0.091	0.00699300699300699
Simulated	0.091	0.00466200466200466
Simulated	0.091	0.00466200466200466
Simulated	0.091	0.00932400932400932
Simulated	0.091	0.00932400932400932
Simulated	0.091	0.00699300699300699
Simulated	0.091	0.00699300699300699
Simulated	0.091	0.00466200466200466
Simulated	0.091	0.0116550116550117
Simulated	0.091	0.013986013986014
Simulated	0.091	0.00466200466200466
Simulated	0.091	0.00466200466200466
Simulated	0.091	0.00699300699300699
Simulated	0.091	0.0116550116550117
Simulated	0.091	0.00233100233100233
Simulated	0.091	0.00466200466200466
Simulated	0.091	0.0186480186480186
Simulated	0.091	0.00466200466200466
Simulated	0.091	0.013986013986014
Simulated	0.091	0.00233100233100233
Simulated	0.091	0.00932400932400932
Simulated	0.091	0.013986013986014
Simulated	0.091	0.013986013986014
Simulated	0.091	0.00699300699300699
Simulated	0.091	0.0116550116550117
Simulated	0.091	0.00699300699300699
Simulated	0.091	0.00466200466200466
Simulated	0.091	0.00466200466200466
Simulated	0.091	0.00932400932400932
Simulated	0.091	0.0116550116550117
Simulated	0.091	0.0163170163170163
Simulated	0.091	0.0116550116550117
Simulated	0.091	0.00932400932400932
Simulated	0.091	0.00699300699300699
Simulated	0.091	0.00466200466200466
Simulated	0.091	0.00466200466200466
Simulated	0.091	0.0116550116550117
Simulated	0.091	0.00699300699300699
Simulated	0.091	0.00932400932400932
Simulated	0.091	0.00233100233100233
Simulated	0.091	0.0116550116550117
Simulated	0.091	0.0186480186480186
Simulated	0.091	0.00466200466200466
Simulated	0.091	0.00233100233100233
Simulated	0.091	0.00932400932400932
Simulated	0.091	0.00699300699300699
Simulated	0.091	0.0163170163170163
Simulated	0.091	0.00233100233100233
Simulated	0.091	0.00466200466200466
Simulated	0.091	0.00932400932400932
Simulated	0.091	0.00699300699300699
Simulated	0.091	0.00233100233100233
Simulated	0.091	0.00932400932400932
Simulated	0.091	0.00699300699300699
Simulated	0.091	0.00233100233100233
Simulated	0.091	0.00699300699300699
Simulated	0.091	0.00932400932400932
Simulated	0.091	0.00699300699300699
Simulated	0.091	0.00699300699300699
Simulated	0.091	0.00932400932400932
Simulated	0.091	0.0116550116550117
Simulated	0.091	0.0116550116550117
Simulated	0.091	0.00466200466200466
Simulated	0.091	0.00699300699300699
Simulated	0.091	0.00699300699300699
Simulated	0.091	0.0163170163170163
Simulated	0.091	0.00699300699300699
Simulated	0.091	0.0116550116550117
Simulated	0.091	0.0116550116550117
Simulated	0.091	0.00699300699300699
Simulated	0.091	0
Simulated	0.091	0.013986013986014
Simulated	0.091	0
Simulated	0.091	0.0116550116550117
Simulated	0.091	0.00699300699300699
Simulated	0.091	0.00699300699300699
Simulated	0.091	0.0116550116550117
Simulated	0.091	0
Simulated	0.091	0.00233100233100233
Simulated	0.091	0.00466200466200466
Simulated	0.091	0.00932400932400932
Simulated	0.091	0.0116550116550117
Simulated	0.091	0.00466200466200466
Simulated	0.091	0.00699300699300699
Simulated	0.091	0
Simulated	0.091	0.00699300699300699
Simulated	0.091	0.00466200466200466
Simulated	0.091	0.00466200466200466
Simulated	0.091	0.0116550116550117
Simulated	0.091	0.00466200466200466
Simulated	0.091	0.00932400932400932
Simulated	0.091	0.0116550116550117
Simulated	0.091	0.0186480186480186
Simulated	0.091	0.00932400932400932
Simulated	0.091	0.00932400932400932
Simulated	0.091	0.00699300699300699
Simulated	0.091	0.00932400932400932
Simulated	0.092	0
Simulated	0.092	0.0116550116550117
Simulated	0.092	0.00466200466200466
Simulated	0.092	0.00699300699300699
Simulated	0.092	0.00466200466200466
Simulated	0.092	0.00699300699300699
Simulated	0.092	0.00932400932400932
Simulated	0.092	0.00932400932400932
Simulated	0.092	0.00699300699300699
Simulated	0.092	0.00699300699300699
Simulated	0.092	0.00466200466200466
Simulated	0.092	0.0116550116550117
Simulated	0.092	0.013986013986014
Simulated	0.092	0.00466200466200466
Simulated	0.092	0.00466200466200466
Simulated	0.092	0.00932400932400932
Simulated	0.092	0.0116550116550117
Simulated	0.092	0.00233100233100233
Simulated	0.092	0.00466200466200466
Simulated	0.092	0.0186480186480186
Simulated	0.092	0.00466200466200466
Simulated	0.092	0.013986013986014
Simulated	0.092	0.00233100233100233
Simulated	0.092	0.00932400932400932
Simulated	0.092	0.013986013986014
Simulated	0.092	0.013986013986014
Simulated	0.092	0.00699300699300699
Simulated	0.092	0.0116550116550117
Simulated	0.092	0.00932400932400932
Simulated	0.092	0.00466200466200466
Simulated	0.092	0.00466200466200466
Simulated	0.092	0.00932400932400932
Simulated	0.092	0.0116550116550117
Simulated	0.092	0.0163170163170163
Simulated	0.092	0.0116550116550117
Simulated	0.092	0.00932400932400932
Simulated	0.092	0.00699300699300699
Simulated	0.092	0.00466200466200466
Simulated	0.092	0.00466200466200466
Simulated	0.092	0.0116550116550117
Simulated	0.092	0.00699300699300699
Simulated	0.092	0.00932400932400932
Simulated	0.092	0.00233100233100233
Simulated	0.092	0.0116550116550117
Simulated	0.092	0.0186480186480186
Simulated	0.092	0.00466200466200466
Simulated	0.092	0.00233100233100233
Simulated	0.092	0.00932400932400932
Simulated	0.092	0.00932400932400932
Simulated	0.092	0.0163170163170163
Simulated	0.092	0.00233100233100233
Simulated	0.092	0.00699300699300699
Simulated	0.092	0.00932400932400932
Simulated	0.092	0.00699300699300699
Simulated	0.092	0.00233100233100233
Simulated	0.092	0.00932400932400932
Simulated	0.092	0.00699300699300699
Simulated	0.092	0.00233100233100233
Simulated	0.092	0.00699300699300699
Simulated	0.092	0.00932400932400932
Simulated	0.092	0.00699300699300699
Simulated	0.092	0.00699300699300699
Simulated	0.092	0.00932400932400932
Simulated	0.092	0.0116550116550117
Simulated	0.092	0.0116550116550117
Simulated	0.092	0.00466200466200466
Simulated	0.092	0.00699300699300699
Simulated	0.092	0.00699300699300699
Simulated	0.092	0.0163170163170163
Simulated	0.092	0.00699300699300699
Simulated	0.092	0.0116550116550117
Simulated	0.092	0.0116550116550117
Simulated	0.092	0.00699300699300699
Simulated	0.092	0
Simulated	0.092	0.013986013986014
Simulated	0.092	0
Simulated	0.092	0.0116550116550117
Simulated	0.092	0.00699300699300699
Simulated	0.092	0.00699300699300699
Simulated	0.092	0.0116550116550117
Simulated	0.092	0
Simulated	0.092	0.00233100233100233
Simulated	0.092	0.00466200466200466
Simulated	0.092	0.00932400932400932
Simulated	0.092	0.0116550116550117
Simulated	0.092	0.00466200466200466
Simulated	0.092	0.00699300699300699
Simulated	0.092	0
Simulated	0.092	0.00699300699300699
Simulated	0.092	0.00466200466200466
Simulated	0.092	0.00466200466200466
Simulated	0.092	0.0116550116550117
Simulated	0.092	0.00466200466200466
Simulated	0.092	0.00932400932400932
Simulated	0.092	0.0116550116550117
Simulated	0.092	0.0186480186480186
Simulated	0.092	0.00932400932400932
Simulated	0.092	0.00932400932400932
Simulated	0.092	0.00699300699300699
Simulated	0.092	0.00932400932400932
Simulated	0.093	0
Simulated	0.093	0.0116550116550117
Simulated	0.093	0.00466200466200466
Simulated	0.093	0.00699300699300699
Simulated	0.093	0.00466200466200466
Simulated	0.093	0.00699300699300699
Simulated	0.093	0.00932400932400932
Simulated	0.093	0.00932400932400932
Simulated	0.093	0.00699300699300699
Simulated	0.093	0.00699300699300699
Simulated	0.093	0.00699300699300699
Simulated	0.093	0.0116550116550117
Simulated	0.093	0.013986013986014
Simulated	0.093	0.00466200466200466
Simulated	0.093	0.00466200466200466
Simulated	0.093	0.0116550116550117
Simulated	0.093	0.0116550116550117
Simulated	0.093	0.00233100233100233
Simulated	0.093	0.00466200466200466
Simulated	0.093	0.0186480186480186
Simulated	0.093	0.00466200466200466
Simulated	0.093	0.013986013986014
Simulated	0.093	0.00233100233100233
Simulated	0.093	0.00932400932400932
Simulated	0.093	0.013986013986014
Simulated	0.093	0.013986013986014
Simulated	0.093	0.00699300699300699
Simulated	0.093	0.0116550116550117
Simulated	0.093	0.00932400932400932
Simulated	0.093	0.00466200466200466
Simulated	0.093	0.00466200466200466
Simulated	0.093	0.00932400932400932
Simulated	0.093	0.0116550116550117
Simulated	0.093	0.0163170163170163
Simulated	0.093	0.013986013986014
Simulated	0.093	0.00932400932400932
Simulated	0.093	0.00932400932400932
Simulated	0.093	0.00466200466200466
Simulated	0.093	0.00466200466200466
Simulated	0.093	0.0116550116550117
Simulated	0.093	0.00699300699300699
Simulated	0.093	0.00932400932400932
Simulated	0.093	0.00233100233100233
Simulated	0.093	0.0116550116550117
Simulated	0.093	0.0186480186480186
Simulated	0.093	0.00466200466200466
Simulated	0.093	0.00466200466200466
Simulated	0.093	0.00932400932400932
Simulated	0.093	0.00932400932400932
Simulated	0.093	0.0163170163170163
Simulated	0.093	0.00466200466200466
Simulated	0.093	0.00699300699300699
Simulated	0.093	0.00932400932400932
Simulated	0.093	0.00699300699300699
Simulated	0.093	0.00233100233100233
Simulated	0.093	0.00932400932400932
Simulated	0.093	0.00932400932400932
Simulated	0.093	0.00233100233100233
Simulated	0.093	0.00699300699300699
Simulated	0.093	0.00932400932400932
Simulated	0.093	0.00699300699300699
Simulated	0.093	0.00699300699300699
Simulated	0.093	0.00932400932400932
Simulated	0.093	0.0116550116550117
Simulated	0.093	0.0116550116550117
Simulated	0.093	0.00466200466200466
Simulated	0.093	0.00699300699300699
Simulated	0.093	0.00699300699300699
Simulated	0.093	0.0163170163170163
Simulated	0.093	0.00699300699300699
Simulated	0.093	0.0116550116550117
Simulated	0.093	0.0116550116550117
Simulated	0.093	0.00699300699300699
Simulated	0.093	0
Simulated	0.093	0.013986013986014
Simulated	0.093	0
Simulated	0.093	0.0116550116550117
Simulated	0.093	0.00699300699300699
Simulated	0.093	0.00699300699300699
Simulated	0.093	0.0116550116550117
Simulated	0.093	0
Simulated	0.093	0.00233100233100233
Simulated	0.093	0.00466200466200466
Simulated	0.093	0.00932400932400932
Simulated	0.093	0.0116550116550117
Simulated	0.093	0.00466200466200466
Simulated	0.093	0.00699300699300699
Simulated	0.093	0
Simulated	0.093	0.00699300699300699
Simulated	0.093	0.00466200466200466
Simulated	0.093	0.00466200466200466
Simulated	0.093	0.0116550116550117
Simulated	0.093	0.00466200466200466
Simulated	0.093	0.0116550116550117
Simulated	0.093	0.0116550116550117
Simulated	0.093	0.0186480186480186
Simulated	0.093	0.0116550116550117
Simulated	0.093	0.00932400932400932
Simulated	0.093	0.00699300699300699
Simulated	0.093	0.00932400932400932
Simulated	0.094	0
Simulated	0.094	0.0116550116550117
Simulated	0.094	0.00466200466200466
Simulated	0.094	0.00699300699300699
Simulated	0.094	0.00466200466200466
Simulated	0.094	0.00699300699300699
Simulated	0.094	0.00932400932400932
Simulated	0.094	0.00932400932400932
Simulated	0.094	0.00699300699300699
Simulated	0.094	0.00699300699300699
Simulated	0.094	0.00699300699300699
Simulated	0.094	0.0116550116550117
Simulated	0.094	0.013986013986014
Simulated	0.094	0.00466200466200466
Simulated	0.094	0.00466200466200466
Simulated	0.094	0.0116550116550117
Simulated	0.094	0.0116550116550117
Simulated	0.094	0.00233100233100233
Simulated	0.094	0.00466200466200466
Simulated	0.094	0.0186480186480186
Simulated	0.094	0.00466200466200466
Simulated	0.094	0.013986013986014
Simulated	0.094	0.00233100233100233
Simulated	0.094	0.00932400932400932
Simulated	0.094	0.013986013986014
Simulated	0.094	0.013986013986014
Simulated	0.094	0.00699300699300699
Simulated	0.094	0.0116550116550117
Simulated	0.094	0.00932400932400932
Simulated	0.094	0.00466200466200466
Simulated	0.094	0.00466200466200466
Simulated	0.094	0.00932400932400932
Simulated	0.094	0.0116550116550117
Simulated	0.094	0.0163170163170163
Simulated	0.094	0.013986013986014
Simulated	0.094	0.00932400932400932
Simulated	0.094	0.00932400932400932
Simulated	0.094	0.00466200466200466
Simulated	0.094	0.00466200466200466
Simulated	0.094	0.0116550116550117
Simulated	0.094	0.00699300699300699
Simulated	0.094	0.00932400932400932
Simulated	0.094	0.00233100233100233
Simulated	0.094	0.0116550116550117
Simulated	0.094	0.0186480186480186
Simulated	0.094	0.00466200466200466
Simulated	0.094	0.00466200466200466
Simulated	0.094	0.00932400932400932
Simulated	0.094	0.00932400932400932
Simulated	0.094	0.0163170163170163
Simulated	0.094	0.00466200466200466
Simulated	0.094	0.00699300699300699
Simulated	0.094	0.00932400932400932
Simulated	0.094	0.00699300699300699
Simulated	0.094	0.00233100233100233
Simulated	0.094	0.00932400932400932
Simulated	0.094	0.00932400932400932
Simulated	0.094	0.00233100233100233
Simulated	0.094	0.00699300699300699
Simulated	0.094	0.00932400932400932
Simulated	0.094	0.00699300699300699
Simulated	0.094	0.00699300699300699
Simulated	0.094	0.00932400932400932
Simulated	0.094	0.0116550116550117
Simulated	0.094	0.0116550116550117
Simulated	0.094	0.00466200466200466
Simulated	0.094	0.00699300699300699
Simulated	0.094	0.00699300699300699
Simulated	0.094	0.0163170163170163
Simulated	0.094	0.00699300699300699
Simulated	0.094	0.0116550116550117
Simulated	0.094	0.0116550116550117
Simulated	0.094	0.00699300699300699
Simulated	0.094	0
Simulated	0.094	0.013986013986014
Simulated	0.094	0
Simulated	0.094	0.0116550116550117
Simulated	0.094	0.00699300699300699
Simulated	0.094	0.00699300699300699
Simulated	0.094	0.0116550116550117
Simulated	0.094	0
Simulated	0.094	0.00233100233100233
Simulated	0.094	0.00466200466200466
Simulated	0.094	0.00932400932400932
Simulated	0.094	0.0116550116550117
Simulated	0.094	0.00466200466200466
Simulated	0.094	0.00699300699300699
Simulated	0.094	0
Simulated	0.094	0.00699300699300699
Simulated	0.094	0.00466200466200466
Simulated	0.094	0.00466200466200466
Simulated	0.094	0.0116550116550117
Simulated	0.094	0.00466200466200466
Simulated	0.094	0.0116550116550117
Simulated	0.094	0.0116550116550117
Simulated	0.094	0.0186480186480186
Simulated	0.094	0.0116550116550117
Simulated	0.094	0.00932400932400932
Simulated	0.094	0.00699300699300699
Simulated	0.094	0.00932400932400932
Simulated	0.095	0
Simulated	0.095	0.0116550116550117
Simulated	0.095	0.00466200466200466
Simulated	0.095	0.00699300699300699
Simulated	0.095	0.00466200466200466
Simulated	0.095	0.00699300699300699
Simulated	0.095	0.00932400932400932
Simulated	0.095	0.00932400932400932
Simulated	0.095	0.00699300699300699
Simulated	0.095	0.00699300699300699
Simulated	0.095	0.00699300699300699
Simulated	0.095	0.0116550116550117
Simulated	0.095	0.013986013986014
Simulated	0.095	0.00466200466200466
Simulated	0.095	0.00466200466200466
Simulated	0.095	0.0116550116550117
Simulated	0.095	0.0116550116550117
Simulated	0.095	0.00233100233100233
Simulated	0.095	0.00466200466200466
Simulated	0.095	0.0186480186480186
Simulated	0.095	0.00466200466200466
Simulated	0.095	0.013986013986014
Simulated	0.095	0.00233100233100233
Simulated	0.095	0.00932400932400932
Simulated	0.095	0.013986013986014
Simulated	0.095	0.013986013986014
Simulated	0.095	0.00699300699300699
Simulated	0.095	0.0116550116550117
Simulated	0.095	0.00932400932400932
Simulated	0.095	0.00466200466200466
Simulated	0.095	0.00466200466200466
Simulated	0.095	0.00932400932400932
Simulated	0.095	0.0116550116550117
Simulated	0.095	0.0163170163170163
Simulated	0.095	0.013986013986014
Simulated	0.095	0.00932400932400932
Simulated	0.095	0.00932400932400932
Simulated	0.095	0.00466200466200466
Simulated	0.095	0.00466200466200466
Simulated	0.095	0.0116550116550117
Simulated	0.095	0.00699300699300699
Simulated	0.095	0.00932400932400932
Simulated	0.095	0.00233100233100233
Simulated	0.095	0.0116550116550117
Simulated	0.095	0.0186480186480186
Simulated	0.095	0.00466200466200466
Simulated	0.095	0.00466200466200466
Simulated	0.095	0.00932400932400932
Simulated	0.095	0.00932400932400932
Simulated	0.095	0.0163170163170163
Simulated	0.095	0.00466200466200466
Simulated	0.095	0.00699300699300699
Simulated	0.095	0.00932400932400932
Simulated	0.095	0.00699300699300699
Simulated	0.095	0.00233100233100233
Simulated	0.095	0.00932400932400932
Simulated	0.095	0.00932400932400932
Simulated	0.095	0.00233100233100233
Simulated	0.095	0.00699300699300699
Simulated	0.095	0.00932400932400932
Simulated	0.095	0.00699300699300699
Simulated	0.095	0.00699300699300699
Simulated	0.095	0.00932400932400932
Simulated	0.095	0.0116550116550117
Simulated	0.095	0.0116550116550117
Simulated	0.095	0.00466200466200466
Simulated	0.095	0.00699300699300699
Simulated	0.095	0.00699300699300699
Simulated	0.095	0.0163170163170163
Simulated	0.095	0.00699300699300699
Simulated	0.095	0.0116550116550117
Simulated	0.095	0.0116550116550117
Simulated	0.095	0.00699300699300699
Simulated	0.095	0
Simulated	0.095	0.013986013986014
Simulated	0.095	0
Simulated	0.095	0.0116550116550117
Simulated	0.095	0.00699300699300699
Simulated	0.095	0.00699300699300699
Simulated	0.095	0.0116550116550117
Simulated	0.095	0
Simulated	0.095	0.00233100233100233
Simulated	0.095	0.00466200466200466
Simulated	0.095	0.00932400932400932
Simulated	0.095	0.0116550116550117
Simulated	0.095	0.00466200466200466
Simulated	0.095	0.00699300699300699
Simulated	0.095	0
Simulated	0.095	0.00699300699300699
Simulated	0.095	0.00466200466200466
Simulated	0.095	0.00466200466200466
Simulated	0.095	0.0116550116550117
Simulated	0.095	0.00466200466200466
Simulated	0.095	0.0116550116550117
Simulated	0.095	0.0116550116550117
Simulated	0.095	0.0186480186480186
Simulated	0.095	0.0116550116550117
Simulated	0.095	0.00932400932400932
Simulated	0.095	0.00699300699300699
Simulated	0.095	0.00932400932400932
Simulated	0.096	0
Simulated	0.096	0.0116550116550117
Simulated	0.096	0.00466200466200466
Simulated	0.096	0.00699300699300699
Simulated	0.096	0.00466200466200466
Simulated	0.096	0.00699300699300699
Simulated	0.096	0.00932400932400932
Simulated	0.096	0.00932400932400932
Simulated	0.096	0.00699300699300699
Simulated	0.096	0.00699300699300699
Simulated	0.096	0.00699300699300699
Simulated	0.096	0.0116550116550117
Simulated	0.096	0.013986013986014
Simulated	0.096	0.00699300699300699
Simulated	0.096	0.00466200466200466
Simulated	0.096	0.0116550116550117
Simulated	0.096	0.0116550116550117
Simulated	0.096	0.00233100233100233
Simulated	0.096	0.00466200466200466
Simulated	0.096	0.0186480186480186
Simulated	0.096	0.00466200466200466
Simulated	0.096	0.013986013986014
Simulated	0.096	0.00233100233100233
Simulated	0.096	0.00932400932400932
Simulated	0.096	0.013986013986014
Simulated	0.096	0.013986013986014
Simulated	0.096	0.00699300699300699
Simulated	0.096	0.0116550116550117
Simulated	0.096	0.00932400932400932
Simulated	0.096	0.00466200466200466
Simulated	0.096	0.00466200466200466
Simulated	0.096	0.00932400932400932
Simulated	0.096	0.0116550116550117
Simulated	0.096	0.0163170163170163
Simulated	0.096	0.013986013986014
Simulated	0.096	0.00932400932400932
Simulated	0.096	0.00932400932400932
Simulated	0.096	0.00466200466200466
Simulated	0.096	0.00466200466200466
Simulated	0.096	0.0116550116550117
Simulated	0.096	0.00699300699300699
Simulated	0.096	0.00932400932400932
Simulated	0.096	0.00233100233100233
Simulated	0.096	0.0116550116550117
Simulated	0.096	0.0186480186480186
Simulated	0.096	0.00466200466200466
Simulated	0.096	0.00466200466200466
Simulated	0.096	0.00932400932400932
Simulated	0.096	0.00932400932400932
Simulated	0.096	0.0163170163170163
Simulated	0.096	0.00466200466200466
Simulated	0.096	0.00699300699300699
Simulated	0.096	0.00932400932400932
Simulated	0.096	0.00699300699300699
Simulated	0.096	0.00233100233100233
Simulated	0.096	0.00932400932400932
Simulated	0.096	0.00932400932400932
Simulated	0.096	0.00233100233100233
Simulated	0.096	0.00699300699300699
Simulated	0.096	0.00932400932400932
Simulated	0.096	0.00699300699300699
Simulated	0.096	0.00699300699300699
Simulated	0.096	0.00932400932400932
Simulated	0.096	0.0116550116550117
Simulated	0.096	0.0116550116550117
Simulated	0.096	0.00466200466200466
Simulated	0.096	0.00699300699300699
Simulated	0.096	0.00699300699300699
Simulated	0.096	0.0163170163170163
Simulated	0.096	0.00699300699300699
Simulated	0.096	0.0116550116550117
Simulated	0.096	0.0116550116550117
Simulated	0.096	0.00699300699300699
Simulated	0.096	0
Simulated	0.096	0.013986013986014
Simulated	0.096	0
Simulated	0.096	0.0116550116550117
Simulated	0.096	0.00699300699300699
Simulated	0.096	0.00699300699300699
Simulated	0.096	0.0116550116550117
Simulated	0.096	0
Simulated	0.096	0.00466200466200466
Simulated	0.096	0.00466200466200466
Simulated	0.096	0.00932400932400932
Simulated	0.096	0.0116550116550117
Simulated	0.096	0.00466200466200466
Simulated	0.096	0.00699300699300699
Simulated	0.096	0
Simulated	0.096	0.00699300699300699
Simulated	0.096	0.00466200466200466
Simulated	0.096	0.00466200466200466
Simulated	0.096	0.0116550116550117
Simulated	0.096	0.00466200466200466
Simulated	0.096	0.0116550116550117
Simulated	0.096	0.013986013986014
Simulated	0.096	0.0186480186480186
Simulated	0.096	0.0116550116550117
Simulated	0.096	0.00932400932400932
Simulated	0.096	0.00699300699300699
Simulated	0.096	0.00932400932400932
Simulated	0.097	0
Simulated	0.097	0.0116550116550117
Simulated	0.097	0.00466200466200466
Simulated	0.097	0.00699300699300699
Simulated	0.097	0.00466200466200466
Simulated	0.097	0.00699300699300699
Simulated	0.097	0.00932400932400932
Simulated	0.097	0.00932400932400932
Simulated	0.097	0.00699300699300699
Simulated	0.097	0.00699300699300699
Simulated	0.097	0.00699300699300699
Simulated	0.097	0.0116550116550117
Simulated	0.097	0.013986013986014
Simulated	0.097	0.00699300699300699
Simulated	0.097	0.00466200466200466
Simulated	0.097	0.0116550116550117
Simulated	0.097	0.0116550116550117
Simulated	0.097	0.00233100233100233
Simulated	0.097	0.00466200466200466
Simulated	0.097	0.0186480186480186
Simulated	0.097	0.00466200466200466
Simulated	0.097	0.013986013986014
Simulated	0.097	0.00233100233100233
Simulated	0.097	0.00932400932400932
Simulated	0.097	0.013986013986014
Simulated	0.097	0.013986013986014
Simulated	0.097	0.00699300699300699
Simulated	0.097	0.0116550116550117
Simulated	0.097	0.00932400932400932
Simulated	0.097	0.00466200466200466
Simulated	0.097	0.00466200466200466
Simulated	0.097	0.00932400932400932
Simulated	0.097	0.0116550116550117
Simulated	0.097	0.0163170163170163
Simulated	0.097	0.013986013986014
Simulated	0.097	0.00932400932400932
Simulated	0.097	0.00932400932400932
Simulated	0.097	0.00466200466200466
Simulated	0.097	0.00466200466200466
Simulated	0.097	0.0116550116550117
Simulated	0.097	0.00699300699300699
Simulated	0.097	0.00932400932400932
Simulated	0.097	0.00233100233100233
Simulated	0.097	0.0116550116550117
Simulated	0.097	0.0186480186480186
Simulated	0.097	0.00466200466200466
Simulated	0.097	0.00466200466200466
Simulated	0.097	0.00932400932400932
Simulated	0.097	0.00932400932400932
Simulated	0.097	0.0163170163170163
Simulated	0.097	0.00466200466200466
Simulated	0.097	0.00699300699300699
Simulated	0.097	0.00932400932400932
Simulated	0.097	0.00699300699300699
Simulated	0.097	0.00233100233100233
Simulated	0.097	0.00932400932400932
Simulated	0.097	0.00932400932400932
Simulated	0.097	0.00233100233100233
Simulated	0.097	0.00699300699300699
Simulated	0.097	0.00932400932400932
Simulated	0.097	0.00699300699300699
Simulated	0.097	0.00699300699300699
Simulated	0.097	0.00932400932400932
Simulated	0.097	0.0116550116550117
Simulated	0.097	0.0116550116550117
Simulated	0.097	0.00466200466200466
Simulated	0.097	0.00699300699300699
Simulated	0.097	0.00699300699300699
Simulated	0.097	0.0163170163170163
Simulated	0.097	0.00699300699300699
Simulated	0.097	0.0116550116550117
Simulated	0.097	0.0116550116550117
Simulated	0.097	0.00699300699300699
Simulated	0.097	0
Simulated	0.097	0.013986013986014
Simulated	0.097	0
Simulated	0.097	0.0116550116550117
Simulated	0.097	0.00699300699300699
Simulated	0.097	0.00699300699300699
Simulated	0.097	0.0116550116550117
Simulated	0.097	0
Simulated	0.097	0.00466200466200466
Simulated	0.097	0.00466200466200466
Simulated	0.097	0.00932400932400932
Simulated	0.097	0.0116550116550117
Simulated	0.097	0.00466200466200466
Simulated	0.097	0.00699300699300699
Simulated	0.097	0
Simulated	0.097	0.00699300699300699
Simulated	0.097	0.00466200466200466
Simulated	0.097	0.00466200466200466
Simulated	0.097	0.0116550116550117
Simulated	0.097	0.00466200466200466
Simulated	0.097	0.0116550116550117
Simulated	0.097	0.013986013986014
Simulated	0.097	0.0186480186480186
Simulated	0.097	0.0116550116550117
Simulated	0.097	0.00932400932400932
Simulated	0.097	0.00699300699300699
Simulated	0.097	0.00932400932400932
Simulated	0.098	0
Simulated	0.098	0.0116550116550117
Simulated	0.098	0.00466200466200466
Simulated	0.098	0.00699300699300699
Simulated	0.098	0.00466200466200466
Simulated	0.098	0.00699300699300699
Simulated	0.098	0.00932400932400932
Simulated	0.098	0.00932400932400932
Simulated	0.098	0.00699300699300699
Simulated	0.098	0.00699300699300699
Simulated	0.098	0.00699300699300699
Simulated	0.098	0.0116550116550117
Simulated	0.098	0.013986013986014
Simulated	0.098	0.00699300699300699
Simulated	0.098	0.00466200466200466
Simulated	0.098	0.0116550116550117
Simulated	0.098	0.0116550116550117
Simulated	0.098	0.00233100233100233
Simulated	0.098	0.00466200466200466
Simulated	0.098	0.0186480186480186
Simulated	0.098	0.00466200466200466
Simulated	0.098	0.013986013986014
Simulated	0.098	0.00233100233100233
Simulated	0.098	0.00932400932400932
Simulated	0.098	0.013986013986014
Simulated	0.098	0.013986013986014
Simulated	0.098	0.00699300699300699
Simulated	0.098	0.0116550116550117
Simulated	0.098	0.00932400932400932
Simulated	0.098	0.00466200466200466
Simulated	0.098	0.00466200466200466
Simulated	0.098	0.00932400932400932
Simulated	0.098	0.0116550116550117
Simulated	0.098	0.0163170163170163
Simulated	0.098	0.013986013986014
Simulated	0.098	0.00932400932400932
Simulated	0.098	0.00932400932400932
Simulated	0.098	0.00466200466200466
Simulated	0.098	0.00466200466200466
Simulated	0.098	0.0116550116550117
Simulated	0.098	0.00699300699300699
Simulated	0.098	0.00932400932400932
Simulated	0.098	0.00233100233100233
Simulated	0.098	0.0116550116550117
Simulated	0.098	0.0186480186480186
Simulated	0.098	0.00466200466200466
Simulated	0.098	0.00466200466200466
Simulated	0.098	0.00932400932400932
Simulated	0.098	0.00932400932400932
Simulated	0.098	0.0163170163170163
Simulated	0.098	0.00466200466200466
Simulated	0.098	0.00699300699300699
Simulated	0.098	0.00932400932400932
Simulated	0.098	0.00699300699300699
Simulated	0.098	0.00233100233100233
Simulated	0.098	0.00932400932400932
Simulated	0.098	0.0116550116550117
Simulated	0.098	0.00233100233100233
Simulated	0.098	0.00699300699300699
Simulated	0.098	0.00932400932400932
Simulated	0.098	0.00699300699300699
Simulated	0.098	0.00699300699300699
Simulated	0.098	0.00932400932400932
Simulated	0.098	0.013986013986014
Simulated	0.098	0.0116550116550117
Simulated	0.098	0.00466200466200466
Simulated	0.098	0.00699300699300699
Simulated	0.098	0.00699300699300699
Simulated	0.098	0.0163170163170163
Simulated	0.098	0.00699300699300699
Simulated	0.098	0.0116550116550117
Simulated	0.098	0.0116550116550117
Simulated	0.098	0.00699300699300699
Simulated	0.098	0
Simulated	0.098	0.013986013986014
Simulated	0.098	0
Simulated	0.098	0.0116550116550117
Simulated	0.098	0.00699300699300699
Simulated	0.098	0.00699300699300699
Simulated	0.098	0.0116550116550117
Simulated	0.098	0
Simulated	0.098	0.00466200466200466
Simulated	0.098	0.00466200466200466
Simulated	0.098	0.0116550116550117
Simulated	0.098	0.0116550116550117
Simulated	0.098	0.00466200466200466
Simulated	0.098	0.00699300699300699
Simulated	0.098	0
Simulated	0.098	0.00699300699300699
Simulated	0.098	0.00466200466200466
Simulated	0.098	0.00466200466200466
Simulated	0.098	0.0116550116550117
Simulated	0.098	0.00466200466200466
Simulated	0.098	0.0116550116550117
Simulated	0.098	0.013986013986014
Simulated	0.098	0.0186480186480186
Simulated	0.098	0.0116550116550117
Simulated	0.098	0.00932400932400932
Simulated	0.098	0.00699300699300699
Simulated	0.098	0.00932400932400932
Simulated	0.099	0
Simulated	0.099	0.0116550116550117
Simulated	0.099	0.00466200466200466
Simulated	0.099	0.00699300699300699
Simulated	0.099	0.00466200466200466
Simulated	0.099	0.00699300699300699
Simulated	0.099	0.00932400932400932
Simulated	0.099	0.00932400932400932
Simulated	0.099	0.00699300699300699
Simulated	0.099	0.00699300699300699
Simulated	0.099	0.00699300699300699
Simulated	0.099	0.0116550116550117
Simulated	0.099	0.013986013986014
Simulated	0.099	0.00699300699300699
Simulated	0.099	0.00466200466200466
Simulated	0.099	0.0116550116550117
Simulated	0.099	0.0116550116550117
Simulated	0.099	0.00233100233100233
Simulated	0.099	0.00466200466200466
Simulated	0.099	0.0186480186480186
Simulated	0.099	0.00466200466200466
Simulated	0.099	0.013986013986014
Simulated	0.099	0.00233100233100233
Simulated	0.099	0.00932400932400932
Simulated	0.099	0.013986013986014
Simulated	0.099	0.013986013986014
Simulated	0.099	0.00699300699300699
Simulated	0.099	0.0116550116550117
Simulated	0.099	0.00932400932400932
Simulated	0.099	0.00466200466200466
Simulated	0.099	0.00466200466200466
Simulated	0.099	0.00932400932400932
Simulated	0.099	0.0116550116550117
Simulated	0.099	0.0163170163170163
Simulated	0.099	0.013986013986014
Simulated	0.099	0.00932400932400932
Simulated	0.099	0.00932400932400932
Simulated	0.099	0.00466200466200466
Simulated	0.099	0.00466200466200466
Simulated	0.099	0.0116550116550117
Simulated	0.099	0.00699300699300699
Simulated	0.099	0.00932400932400932
Simulated	0.099	0.00233100233100233
Simulated	0.099	0.0116550116550117
Simulated	0.099	0.0186480186480186
Simulated	0.099	0.00466200466200466
Simulated	0.099	0.00466200466200466
Simulated	0.099	0.00932400932400932
Simulated	0.099	0.00932400932400932
Simulated	0.099	0.0163170163170163
Simulated	0.099	0.00466200466200466
Simulated	0.099	0.00699300699300699
Simulated	0.099	0.00932400932400932
Simulated	0.099	0.00699300699300699
Simulated	0.099	0.00233100233100233
Simulated	0.099	0.00932400932400932
Simulated	0.099	0.0116550116550117
Simulated	0.099	0.00233100233100233
Simulated	0.099	0.00699300699300699
Simulated	0.099	0.00932400932400932
Simulated	0.099	0.00699300699300699
Simulated	0.099	0.00699300699300699
Simulated	0.099	0.00932400932400932
Simulated	0.099	0.013986013986014
Simulated	0.099	0.0116550116550117
Simulated	0.099	0.00466200466200466
Simulated	0.099	0.00699300699300699
Simulated	0.099	0.00699300699300699
Simulated	0.099	0.0163170163170163
Simulated	0.099	0.00699300699300699
Simulated	0.099	0.0116550116550117
Simulated	0.099	0.0116550116550117
Simulated	0.099	0.00699300699300699
Simulated	0.099	0
Simulated	0.099	0.013986013986014
Simulated	0.099	0
Simulated	0.099	0.0116550116550117
Simulated	0.099	0.00699300699300699
Simulated	0.099	0.00699300699300699
Simulated	0.099	0.0116550116550117
Simulated	0.099	0
Simulated	0.099	0.00466200466200466
Simulated	0.099	0.00466200466200466
Simulated	0.099	0.0116550116550117
Simulated	0.099	0.0116550116550117
Simulated	0.099	0.00466200466200466
Simulated	0.099	0.00699300699300699
Simulated	0.099	0
Simulated	0.099	0.00699300699300699
Simulated	0.099	0.00466200466200466
Simulated	0.099	0.00466200466200466
Simulated	0.099	0.0116550116550117
Simulated	0.099	0.00466200466200466
Simulated	0.099	0.0116550116550117
Simulated	0.099	0.013986013986014
Simulated	0.099	0.0186480186480186
Simulated	0.099	0.0116550116550117
Simulated	0.099	0.00932400932400932
Simulated	0.099	0.00699300699300699
Simulated	0.099	0.00932400932400932
Simulated	0.1	0
Simulated	0.1	0.0116550116550117
Simulated	0.1	0.00466200466200466
Simulated	0.1	0.00699300699300699
Simulated	0.1	0.00466200466200466
Simulated	0.1	0.00699300699300699
Simulated	0.1	0.00932400932400932
Simulated	0.1	0.00932400932400932
Simulated	0.1	0.00699300699300699
Simulated	0.1	0.00699300699300699
Simulated	0.1	0.00699300699300699
Simulated	0.1	0.0116550116550117
Simulated	0.1	0.013986013986014
Simulated	0.1	0.00699300699300699
Simulated	0.1	0.00466200466200466
Simulated	0.1	0.0116550116550117
Simulated	0.1	0.0116550116550117
Simulated	0.1	0.00233100233100233
Simulated	0.1	0.00466200466200466
Simulated	0.1	0.0186480186480186
Simulated	0.1	0.00466200466200466
Simulated	0.1	0.013986013986014
Simulated	0.1	0.00466200466200466
Simulated	0.1	0.00932400932400932
Simulated	0.1	0.013986013986014
Simulated	0.1	0.013986013986014
Simulated	0.1	0.00699300699300699
Simulated	0.1	0.0116550116550117
Simulated	0.1	0.0116550116550117
Simulated	0.1	0.00466200466200466
Simulated	0.1	0.00466200466200466
Simulated	0.1	0.00932400932400932
Simulated	0.1	0.0116550116550117
Simulated	0.1	0.0163170163170163
Simulated	0.1	0.013986013986014
Simulated	0.1	0.00932400932400932
Simulated	0.1	0.00932400932400932
Simulated	0.1	0.00466200466200466
Simulated	0.1	0.00466200466200466
Simulated	0.1	0.0116550116550117
Simulated	0.1	0.00699300699300699
Simulated	0.1	0.00932400932400932
Simulated	0.1	0.00233100233100233
Simulated	0.1	0.0116550116550117
Simulated	0.1	0.0186480186480186
Simulated	0.1	0.00466200466200466
Simulated	0.1	0.00466200466200466
Simulated	0.1	0.00932400932400932
Simulated	0.1	0.0116550116550117
Simulated	0.1	0.0163170163170163
Simulated	0.1	0.00466200466200466
Simulated	0.1	0.00699300699300699
Simulated	0.1	0.00932400932400932
Simulated	0.1	0.00699300699300699
Simulated	0.1	0.00233100233100233
Simulated	0.1	0.00932400932400932
Simulated	0.1	0.0116550116550117
Simulated	0.1	0.00233100233100233
Simulated	0.1	0.00699300699300699
Simulated	0.1	0.00932400932400932
Simulated	0.1	0.00699300699300699
Simulated	0.1	0.00699300699300699
Simulated	0.1	0.00932400932400932
Simulated	0.1	0.013986013986014
Simulated	0.1	0.0116550116550117
Simulated	0.1	0.00466200466200466
Simulated	0.1	0.00699300699300699
Simulated	0.1	0.00699300699300699
Simulated	0.1	0.0163170163170163
Simulated	0.1	0.00699300699300699
Simulated	0.1	0.0116550116550117
Simulated	0.1	0.0116550116550117
Simulated	0.1	0.00699300699300699
Simulated	0.1	0
Simulated	0.1	0.013986013986014
Simulated	0.1	0
Simulated	0.1	0.0116550116550117
Simulated	0.1	0.00699300699300699
Simulated	0.1	0.00699300699300699
Simulated	0.1	0.0116550116550117
Simulated	0.1	0
Simulated	0.1	0.00466200466200466
Simulated	0.1	0.00466200466200466
Simulated	0.1	0.0116550116550117
Simulated	0.1	0.0116550116550117
Simulated	0.1	0.00466200466200466
Simulated	0.1	0.00699300699300699
Simulated	0.1	0
Simulated	0.1	0.00699300699300699
Simulated	0.1	0.00466200466200466
Simulated	0.1	0.00466200466200466
Simulated	0.1	0.0116550116550117
Simulated	0.1	0.00699300699300699
Simulated	0.1	0.0116550116550117
Simulated	0.1	0.013986013986014
Simulated	0.1	0.0186480186480186
Simulated	0.1	0.013986013986014
Simulated	0.1	0.00932400932400932
Simulated	0.1	0.00699300699300699
Simulated	0.1	0.00932400932400932
