## Supplementary material for "Predicting substrates for orphan Solute Carrier Proteins using multi-omics datasets": Code for plotting results: FractionDifference.csv

X	Q	Fct
1	0.115337423312883	A
2	0.115337423312883	A
3	0.0993865030674846	A
4	0.0993865030674846	A
5	0.0993865030674846	A
6	0.103067484662577	A
7	0.103067484662577	A
8	0.103067484662577	A
9	0.117791411042945	A
10	0.117791411042945	A
11	0.117791411042945	A
12	0.125153374233129	A
13	0.125153374233129	A
14	0.125153374233129	A
15	0.112883435582822	A
16	0.112883435582822	A
17	0.112883435582822	A
18	0.10920245398773	A
19	0.10920245398773	A
20	0.10920245398773	A
21	0.0907975460122699	A
22	0.0907975460122699	A
23	0.0907975460122699	A
24	0.0932515337423313	A
25	0.0932515337423313	A
26	0.0932515337423313	A
27	0.0748466257668712	A
28	0.0748466257668712	A
29	0.0748466257668712	A
30	0.056441717791411	A
31	0.056441717791411	A
32	0.056441717791411	A
33	0.0478527607361963	A
34	0.0478527607361963	A
35	0.0478527607361963	A
36	0.0503067484662577	A
37	0.0503067484662577	A
38	0.0503067484662577	A
39	0.0539877300613497	A
40	0.0539877300613497	A
41	0.0539877300613497	A
42	0.0429447852760736	A
43	0.0429447852760736	A
44	0.0429447852760736	A
45	0.0319018404907976	A
46	0.0319018404907976	A
47	0.0319018404907976	A
48	0.0208588957055215	A
49	0.0208588957055215	A
50	0.0208588957055215	A
51	0.0184049079754601	A
52	0.0184049079754601	A
53	0.0184049079754601	A
54	0.0122699386503067	A
55	0.0122699386503067	A
56	0.0122699386503067	A
57	0.0098159509202454	A
58	0.0098159509202454	A
59	0.0098159509202454	A
60	0.00736196319018405	A
61	0.00736196319018405	A
62	0.00736196319018405	A
63	0.00368098159509202	A
64	0.00368098159509202	A
65	0.00368098159509202	A
66	0.00245398773006135	A
67	0.00245398773006135	A
68	0.00245398773006135	A
69	0.00245398773006135	A
70	0.00245398773006135	A
71	0.00245398773006135	A
72	0.00122699386503067	A
73	0.00122699386503067	A
74	0.00122699386503067	A
75	0	A
76	0	A
77	0	A
78	0	A
79	0	A
80	0	A
81	0	A
82	0	A
83	0	A
84	0	A
85	0	A
86	0	A
87	0	A
88	0	A
89	0	A
90	0	A
91	0	A
92	0	A
93	0	A
94	0	A
95	0	A
96	0	A
97	0	A
98	0	A
99	0	A
100	0	A
101	0	A
102	0	A
103	0	A
104	0	A
105	0	A
106	0	A
107	0	A
108	0	A
109	0	A
110	0	A
111	0	A
112	0	A
113	0	A
114	0	A
115	0	A
116	0	A
117	0	A
118	0	A
119	0	A
120	0	A
121	0	A
122	0	A
123	0	A
124	0	A
125	0	A
126	0	A
127	0	A
128	0	A
129	0	A
130	0	A
131	0	A
132	0	A
133	0	A
134	0	A
135	0	A
136	0	A
137	0	A
138	0	A
139	0	A
140	0	A
141	0	A
142	0	A
143	0	A
144	0	A
145	0	A
146	0	A
147	0	A
148	0	A
149	0	A
150	0	A
1	0.103067484662577	A
2	0.103067484662577	A
3	0.0920245398773006	A
4	0.0920245398773006	A
5	0.0920245398773006	A
6	0.098159509202454	A
7	0.098159509202454	A
8	0.098159509202454	A
9	0.114110429447853	A
10	0.114110429447853	A
11	0.114110429447853	A
12	0.125153374233129	A
13	0.125153374233129	A
14	0.125153374233129	A
15	0.120245398773006	A
16	0.120245398773006	A
17	0.120245398773006	A
18	0.10920245398773	A
19	0.10920245398773	A
20	0.10920245398773	A
21	0.0957055214723926	A
22	0.0957055214723926	A
23	0.0957055214723926	A
24	0.0932515337423313	A
25	0.0932515337423313	A
26	0.0932515337423313	A
27	0.0846625766871166	A
28	0.0846625766871166	A
29	0.0846625766871166	A
30	0.0650306748466258	A
31	0.0650306748466258	A
32	0.0650306748466258	A
33	0.0601226993865031	A
34	0.0601226993865031	A
35	0.0601226993865031	A
36	0.0515337423312883	A
37	0.0515337423312883	A
38	0.0515337423312883	A
39	0.0564417177914111	A
40	0.0564417177914111	A
41	0.0564417177914111	A
42	0.0417177914110429	A
43	0.0417177914110429	A
44	0.0417177914110429	A
45	0.0294478527607362	A
46	0.0294478527607362	A
47	0.0294478527607362	A
48	0.0184049079754601	A
49	0.0184049079754601	A
50	0.0184049079754601	A
51	0.0134969325153374	A
52	0.0134969325153374	A
53	0.0134969325153374	A
54	0.00858895705521472	A
55	0.00858895705521472	A
56	0.00858895705521472	A
57	0.00736196319018405	A
58	0.00736196319018405	A
59	0.00736196319018405	A
60	0.00613496932515338	A
61	0.00613496932515338	A
62	0.00613496932515338	A
63	0.00368098159509202	A
64	0.00368098159509202	A
65	0.00368098159509202	A
66	0.00245398773006135	A
67	0.00245398773006135	A
68	0.00245398773006135	A
69	0.00245398773006135	A
70	0.00245398773006135	A
71	0.00245398773006135	A
72	0.00122699386503067	A
73	0.00122699386503067	A
74	0.00122699386503067	A
75	0	A
76	0	A
77	0	A
78	0.00122699386503067	A
79	0.00122699386503067	A
80	0.00122699386503067	A
81	0	A
82	0	A
83	0	A
84	0	A
85	0	A
86	0	A
87	0	A
88	0	A
89	0	A
90	0	A
91	0	A
92	0	A
93	0	A
94	0	A
95	0	A
96	0	A
97	0	A
98	0	A
99	0	A
100	0	A
101	0	A
102	0	A
103	0	A
104	0	A
105	0	A
106	0	A
107	0	A
108	0	A
109	0	A
110	0	A
111	0	A
112	0	A
113	0	A
114	0	A
115	0	A
116	0	A
117	0	A
118	0	A
119	0	A
120	0	A
121	0	A
122	0	A
123	0	A
124	0	A
125	0	A
126	0	A
127	0	A
128	0	A
129	0	A
130	0	A
131	0	A
132	0	A
133	0	A
134	0	A
135	0	A
136	0	A
137	0	A
138	0	A
139	0	A
140	0	A
141	0	A
142	0	A
143	0	A
144	0	A
145	0	A
146	0	A
147	0	A
148	0	A
149	0	A
150	0	A
1	0.115337423312883	A
2	0.115337423312883	A
3	0.106748466257669	A
4	0.106748466257669	A
5	0.106748466257669	A
6	0.101840490797546	A
7	0.101840490797546	A
8	0.101840490797546	A
9	0.100613496932515	A
10	0.100613496932515	A
11	0.100613496932515	A
12	0.114110429447853	A
13	0.114110429447853	A
14	0.114110429447853	A
15	0.104294478527607	A
16	0.104294478527607	A
17	0.104294478527607	A
18	0.112883435582822	A
19	0.112883435582822	A
20	0.112883435582822	A
21	0.0895705521472393	A
22	0.0895705521472393	A
23	0.0895705521472393	A
24	0.0932515337423313	A
25	0.0932515337423313	A
26	0.0932515337423313	A
27	0.0920245398773006	A
28	0.0920245398773006	A
29	0.0920245398773006	A
30	0.0723926380368098	A
31	0.0723926380368098	A
32	0.0723926380368098	A
33	0.0723926380368098	A
34	0.0723926380368098	A
35	0.0723926380368098	A
36	0.0662576687116564	A
37	0.0662576687116564	A
38	0.0662576687116564	A
39	0.0625766871165644	A
40	0.0625766871165644	A
41	0.0625766871165644	A
42	0.049079754601227	A
43	0.049079754601227	A
44	0.049079754601227	A
45	0.0368098159509202	A
46	0.0368098159509202	A
47	0.0368098159509202	A
48	0.0245398773006135	A
49	0.0245398773006135	A
50	0.0245398773006135	A
51	0.0171779141104294	A
52	0.0171779141104294	A
53	0.0171779141104294	A
54	0.0122699386503067	A
55	0.0122699386503067	A
56	0.0122699386503067	A
57	0.0110429447852761	A
58	0.0110429447852761	A
59	0.0110429447852761	A
60	0.00858895705521472	A
61	0.00858895705521472	A
62	0.00858895705521472	A
63	0.00613496932515337	A
64	0.00613496932515337	A
65	0.00613496932515337	A
66	0.00368098159509202	A
67	0.00368098159509202	A
68	0.00368098159509202	A
69	0.00368098159509202	A
70	0.00368098159509202	A
71	0.00368098159509202	A
72	0.00245398773006135	A
73	0.00245398773006135	A
74	0.00245398773006135	A
75	0.00122699386503067	A
76	0.00122699386503067	A
77	0.00122699386503067	A
78	0.00122699386503067	A
79	0.00122699386503067	A
80	0.00122699386503067	A
81	0	A
82	0	A
83	0	A
84	0	A
85	0	A
86	0	A
87	0	A
88	0	A
89	0	A
90	0	A
91	0	A
92	0	A
93	0	A
94	0	A
95	0	A
96	0	A
97	0	A
98	0	A
99	0	A
100	0	A
101	0	A
102	0	A
103	0	A
104	0	A
105	0	A
106	0	A
107	0	A
108	0	A
109	0	A
110	0	A
111	0	A
112	0	A
113	0	A
114	0	A
115	0	A
116	0	A
117	0	A
118	0	A
119	0	A
120	0	A
121	0	A
122	0	A
123	0	A
124	0	A
125	0	A
126	0	A
127	0	A
128	0	A
129	0	A
130	0	A
131	0	A
132	0	A
133	0	A
134	0	A
135	0	A
136	0	A
137	0	A
138	0	A
139	0	A
140	0	A
141	0	A
142	0	A
143	0	A
144	0	A
145	0	A
146	0	A
147	0	A
148	0	A
149	0	A
150	0	A
1	0.138650306748466	A
2	0.138650306748466	A
3	0.131288343558282	A
4	0.131288343558282	A
5	0.131288343558282	A
6	0.125153374233129	A
7	0.125153374233129	A
8	0.125153374233129	A
9	0.123926380368098	A
10	0.123926380368098	A
11	0.123926380368098	A
12	0.125153374233129	A
13	0.125153374233129	A
14	0.125153374233129	A
15	0.115337423312883	A
16	0.115337423312883	A
17	0.115337423312883	A
18	0.103067484662577	A
19	0.103067484662577	A
20	0.103067484662577	A
21	0.0932515337423313	A
22	0.0932515337423313	A
23	0.0932515337423313	A
24	0.10920245398773	A
25	0.10920245398773	A
26	0.10920245398773	A
27	0.0920245398773006	A
28	0.0920245398773006	A
29	0.0920245398773006	A
30	0.0674846625766871	A
31	0.0674846625766871	A
32	0.0674846625766871	A
33	0.0576687116564417	A
34	0.0576687116564417	A
35	0.0576687116564417	A
36	0.0539877300613497	A
37	0.0539877300613497	A
38	0.0539877300613497	A
39	0.0539877300613497	A
40	0.0539877300613497	A
41	0.0539877300613497	A
42	0.0417177914110429	A
43	0.0417177914110429	A
44	0.0417177914110429	A
45	0.0306748466257669	A
46	0.0306748466257669	A
47	0.0306748466257669	A
48	0.0196319018404908	A
49	0.0196319018404908	A
50	0.0196319018404908	A
51	0.0171779141104294	A
52	0.0171779141104294	A
53	0.0171779141104294	A
54	0.0134969325153374	A
55	0.0134969325153374	A
56	0.0134969325153374	A
57	0.0110429447852761	A
58	0.0110429447852761	A
59	0.0110429447852761	A
60	0.00858895705521472	A
61	0.00858895705521472	A
62	0.00858895705521472	A
63	0.0049079754601227	A
64	0.0049079754601227	A
65	0.0049079754601227	A
66	0.00245398773006135	A
67	0.00245398773006135	A
68	0.00245398773006135	A
69	0.00245398773006135	A
70	0.00245398773006135	A
71	0.00245398773006135	A
72	0.00245398773006135	A
73	0.00245398773006135	A
74	0.00245398773006135	A
75	0.00122699386503067	A
76	0.00122699386503067	A
77	0.00122699386503067	A
78	0.00122699386503067	A
79	0.00122699386503067	A
80	0.00122699386503067	A
81	0	A
82	0	A
83	0	A
84	0	A
85	0	A
86	0	A
87	0	A
88	0	A
89	0	A
90	0	A
91	0	A
92	0	A
93	0	A
94	0	A
95	0	A
96	0	A
97	0	A
98	0	A
99	0	A
100	0	A
101	0	A
102	0	A
103	0	A
104	0	A
105	0	A
106	0	A
107	0	A
108	0	A
109	0	A
110	0	A
111	0	A
112	0	A
113	0	A
114	0	A
115	0	A
116	0	A
117	0	A
118	0	A
119	0	A
120	0	A
121	0	A
122	0	A
123	0	A
124	0	A
125	0	A
126	0	A
127	0	A
128	0	A
129	0	A
130	0	A
131	0	A
132	0	A
133	0	A
134	0	A
135	0	A
136	0	A
137	0	A
138	0	A
139	0	A
140	0	A
141	0	A
142	0	A
143	0	A
144	0	A
145	0	A
146	0	A
147	0	A
148	0	A
149	0	A
150	0	A
1	0.128834355828221	A
2	0.128834355828221	A
3	0.116564417177914	A
4	0.116564417177914	A
5	0.116564417177914	A
6	0.119018404907976	A
7	0.119018404907976	A
8	0.119018404907976	A
9	0.123926380368098	A
10	0.123926380368098	A
11	0.123926380368098	A
12	0.12760736196319	A
13	0.12760736196319	A
14	0.12760736196319	A
15	0.10920245398773	A
16	0.10920245398773	A
17	0.10920245398773	A
18	0.123926380368098	A
19	0.123926380368098	A
20	0.123926380368098	A
21	0.106748466257669	A
22	0.106748466257669	A
23	0.106748466257669	A
24	0.105521472392638	A
25	0.105521472392638	A
26	0.105521472392638	A
27	0.0920245398773006	A
28	0.0920245398773006	A
29	0.0920245398773006	A
30	0.0723926380368098	A
31	0.0723926380368098	A
32	0.0723926380368098	A
33	0.0650306748466258	A
34	0.0650306748466258	A
35	0.0650306748466258	A
36	0.056441717791411	A
37	0.056441717791411	A
38	0.056441717791411	A
39	0.0539877300613497	A
40	0.0539877300613497	A
41	0.0539877300613497	A
42	0.0441717791411043	A
43	0.0441717791411043	A
44	0.0441717791411043	A
45	0.0294478527607362	A
46	0.0294478527607362	A
47	0.0294478527607362	A
48	0.0208588957055215	A
49	0.0208588957055215	A
50	0.0208588957055215	A
51	0.0171779141104294	A
52	0.0171779141104294	A
53	0.0171779141104294	A
54	0.0134969325153374	A
55	0.0134969325153374	A
56	0.0134969325153374	A
57	0.0122699386503067	A
58	0.0122699386503067	A
59	0.0122699386503067	A
60	0.0098159509202454	A
61	0.0098159509202454	A
62	0.0098159509202454	A
63	0.00613496932515337	A
64	0.00613496932515337	A
65	0.00613496932515337	A
66	0.00368098159509202	A
67	0.00368098159509202	A
68	0.00368098159509202	A
69	0.00368098159509202	A
70	0.00368098159509202	A
71	0.00368098159509202	A
72	0.00245398773006135	A
73	0.00245398773006135	A
74	0.00245398773006135	A
75	0.00122699386503067	A
76	0.00122699386503067	A
77	0.00122699386503067	A
78	0.00122699386503067	A
79	0.00122699386503067	A
80	0.00122699386503067	A
81	0	A
82	0	A
83	0	A
84	0	A
85	0	A
86	0	A
87	0	A
88	0	A
89	0	A
90	0	A
91	0	A
92	0	A
93	0	A
94	0	A
95	0	A
96	0	A
97	0	A
98	0	A
99	0	A
100	0	A
101	0	A
102	0	A
103	0	A
104	0	A
105	0	A
106	0	A
107	0	A
108	0	A
109	0	A
110	0	A
111	0	A
112	0	A
113	0	A
114	0	A
115	0	A
116	0	A
117	0	A
118	0	A
119	0	A
120	0	A
121	0	A
122	0	A
123	0	A
124	0	A
125	0	A
126	0	A
127	0	A
128	0	A
129	0	A
130	0	A
131	0	A
132	0	A
133	0	A
134	0	A
135	0	A
136	0	A
137	0	A
138	0	A
139	0	A
140	0	A
141	0	A
142	0	A
143	0	A
144	0	A
145	0	A
146	0	A
147	0	A
148	0	A
149	0	A
150	0	A
1	0.0993865030674846	A
2	0.0993865030674846	A
3	0.0932515337423313	A
4	0.0932515337423313	A
5	0.0932515337423313	A
6	0.094478527607362	A
7	0.094478527607362	A
8	0.094478527607362	A
9	0.100613496932515	A
10	0.100613496932515	A
11	0.100613496932515	A
12	0.105521472392638	A
13	0.105521472392638	A
14	0.105521472392638	A
15	0.0993865030674847	A
16	0.0993865030674847	A
17	0.0993865030674847	A
18	0.098159509202454	A
19	0.098159509202454	A
20	0.098159509202454	A
21	0.0969325153374233	A
22	0.0969325153374233	A
23	0.0969325153374233	A
24	0.0969325153374233	A
25	0.0969325153374233	A
26	0.0969325153374233	A
27	0.0858895705521472	A
28	0.0858895705521472	A
29	0.0858895705521472	A
30	0.0662576687116564	A
31	0.0662576687116564	A
32	0.0662576687116564	A
33	0.0662576687116565	A
34	0.0662576687116565	A
35	0.0662576687116565	A
36	0.0613496932515337	A
37	0.0613496932515337	A
38	0.0613496932515337	A
39	0.0552147239263804	A
40	0.0552147239263804	A
41	0.0552147239263804	A
42	0.0429447852760736	A
43	0.0429447852760736	A
44	0.0429447852760736	A
45	0.0319018404907976	A
46	0.0319018404907976	A
47	0.0319018404907976	A
48	0.0220858895705521	A
49	0.0220858895705521	A
50	0.0220858895705521	A
51	0.0159509202453988	A
52	0.0159509202453988	A
53	0.0159509202453988	A
54	0.0098159509202454	A
55	0.0098159509202454	A
56	0.0098159509202454	A
57	0.0098159509202454	A
58	0.0098159509202454	A
59	0.0098159509202454	A
60	0.00858895705521472	A
61	0.00858895705521472	A
62	0.00858895705521472	A
63	0.0049079754601227	A
64	0.0049079754601227	A
65	0.0049079754601227	A
66	0.00245398773006135	A
67	0.00245398773006135	A
68	0.00245398773006135	A
69	0.00245398773006135	A
70	0.00245398773006135	A
71	0.00245398773006135	A
72	0.00122699386503067	A
73	0.00122699386503067	A
74	0.00122699386503067	A
75	0	A
76	0	A
77	0	A
78	0.00122699386503067	A
79	0.00122699386503067	A
80	0.00122699386503067	A
81	0	A
82	0	A
83	0	A
84	0	A
85	0	A
86	0	A
87	0	A
88	0	A
89	0	A
90	0	A
91	0	A
92	0	A
93	0	A
94	0	A
95	0	A
96	0	A
97	0	A
98	0	A
99	0	A
100	0	A
101	0	A
102	0	A
103	0	A
104	0	A
105	0	A
106	0	A
107	0	A
108	0	A
109	0	A
110	0	A
111	0	A
112	0	A
113	0	A
114	0	A
115	0	A
116	0	A
117	0	A
118	0	A
119	0	A
120	0	A
121	0	A
122	0	A
123	0	A
124	0	A
125	0	A
126	0	A
127	0	A
128	0	A
129	0	A
130	0	A
131	0	A
132	0	A
133	0	A
134	0	A
135	0	A
136	0	A
137	0	A
138	0	A
139	0	A
140	0	A
141	0	A
142	0	A
143	0	A
144	0	A
145	0	A
146	0	A
147	0	A
148	0	A
149	0	A
150	0	A
1	0.115337423312883	A
2	0.115337423312883	A
3	0.10920245398773	A
4	0.10920245398773	A
5	0.10920245398773	A
6	0.100613496932515	A
7	0.100613496932515	A
8	0.100613496932515	A
9	0.101840490797546	A
10	0.101840490797546	A
11	0.101840490797546	A
12	0.104294478527607	A
13	0.104294478527607	A
14	0.104294478527607	A
15	0.0969325153374233	A
16	0.0969325153374233	A
17	0.0969325153374233	A
18	0.107975460122699	A
19	0.107975460122699	A
20	0.107975460122699	A
21	0.0957055214723926	A
22	0.0957055214723926	A
23	0.0957055214723926	A
24	0.101840490797546	A
25	0.101840490797546	A
26	0.101840490797546	A
27	0.0920245398773006	A
28	0.0920245398773006	A
29	0.0920245398773006	A
30	0.0748466257668712	A
31	0.0748466257668712	A
32	0.0748466257668712	A
33	0.0674846625766871	A
34	0.0674846625766871	A
35	0.0674846625766871	A
36	0.0588957055214724	A
37	0.0588957055214724	A
38	0.0588957055214724	A
39	0.0515337423312884	A
40	0.0515337423312884	A
41	0.0515337423312884	A
42	0.0392638036809816	A
43	0.0392638036809816	A
44	0.0392638036809816	A
45	0.0257668711656442	A
46	0.0257668711656442	A
47	0.0257668711656442	A
48	0.0159509202453988	A
49	0.0159509202453988	A
50	0.0159509202453988	A
51	0.0098159509202454	A
52	0.0098159509202454	A
53	0.0098159509202454	A
54	0.0049079754601227	A
55	0.0049079754601227	A
56	0.0049079754601227	A
57	0.00613496932515337	A
58	0.00613496932515337	A
59	0.00613496932515337	A
60	0.0049079754601227	A
61	0.0049079754601227	A
62	0.0049079754601227	A
63	0.00245398773006135	A
64	0.00245398773006135	A
65	0.00245398773006135	A
66	0.00122699386503067	A
67	0.00122699386503067	A
68	0.00122699386503067	A
69	0.00245398773006135	A
70	0.00245398773006135	A
71	0.00245398773006135	A
72	0.00122699386503067	A
73	0.00122699386503067	A
74	0.00122699386503067	A
75	0.00122699386503067	A
76	0.00122699386503067	A
77	0.00122699386503067	A
78	0.00122699386503067	A
79	0.00122699386503067	A
80	0.00122699386503067	A
81	0	A
82	0	A
83	0	A
84	0	A
85	0	A
86	0	A
87	0	A
88	0	A
89	0	A
90	0	A
91	0	A
92	0	A
93	0	A
94	0	A
95	0	A
96	0	A
97	0	A
98	0	A
99	0	A
100	0	A
101	0	A
102	0	A
103	0	A
104	0	A
105	0	A
106	0	A
107	0	A
108	0	A
109	0	A
110	0	A
111	0	A
112	0	A
113	0	A
114	0	A
115	0	A
116	0	A
117	0	A
118	0	A
119	0	A
120	0	A
121	0	A
122	0	A
123	0	A
124	0	A
125	0	A
126	0	A
127	0	A
128	0	A
129	0	A
130	0	A
131	0	A
132	0	A
133	0	A
134	0	A
135	0	A
136	0	A
137	0	A
138	0	A
139	0	A
140	0	A
141	0	A
142	0	A
143	0	A
144	0	A
145	0	A
146	0	A
147	0	A
148	0	A
149	0	A
150	0	A
1	0.104294478527607	A
2	0.104294478527607	A
3	0.098159509202454	A
4	0.098159509202454	A
5	0.098159509202454	A
6	0.098159509202454	A
7	0.098159509202454	A
8	0.098159509202454	A
9	0.0993865030674847	A
10	0.0993865030674847	A
11	0.0993865030674847	A
12	0.112883435582822	A
13	0.112883435582822	A
14	0.112883435582822	A
15	0.101840490797546	A
16	0.101840490797546	A
17	0.101840490797546	A
18	0.094478527607362	A
19	0.094478527607362	A
20	0.094478527607362	A
21	0.0760736196319019	A
22	0.0760736196319019	A
23	0.0760736196319019	A
24	0.0871165644171779	A
25	0.0871165644171779	A
26	0.0871165644171779	A
27	0.0834355828220859	A
28	0.0834355828220859	A
29	0.0834355828220859	A
30	0.0613496932515337	A
31	0.0613496932515337	A
32	0.0613496932515337	A
33	0.0552147239263804	A
34	0.0552147239263804	A
35	0.0552147239263804	A
36	0.0515337423312883	A
37	0.0515337423312883	A
38	0.0515337423312883	A
39	0.049079754601227	A
40	0.049079754601227	A
41	0.049079754601227	A
42	0.0392638036809816	A
43	0.0392638036809816	A
44	0.0392638036809816	A
45	0.0294478527607362	A
46	0.0294478527607362	A
47	0.0294478527607362	A
48	0.0184049079754601	A
49	0.0184049079754601	A
50	0.0184049079754601	A
51	0.0147239263803681	A
52	0.0147239263803681	A
53	0.0147239263803681	A
54	0.00736196319018405	A
55	0.00736196319018405	A
56	0.00736196319018405	A
57	0.00613496932515337	A
58	0.00613496932515337	A
59	0.00613496932515337	A
60	0.00613496932515338	A
61	0.00613496932515338	A
62	0.00613496932515338	A
63	0.00613496932515337	A
64	0.00613496932515337	A
65	0.00613496932515337	A
66	0.00368098159509202	A
67	0.00368098159509202	A
68	0.00368098159509202	A
69	0.00368098159509202	A
70	0.00368098159509202	A
71	0.00368098159509202	A
72	0.00245398773006135	A
73	0.00245398773006135	A
74	0.00245398773006135	A
75	0.00122699386503067	A
76	0.00122699386503067	A
77	0.00122699386503067	A
78	0.00122699386503067	A
79	0.00122699386503067	A
80	0.00122699386503067	A
81	0	A
82	0	A
83	0	A
84	0	A
85	0	A
86	0	A
87	0	A
88	0	A
89	0	A
90	0	A
91	0	A
92	0	A
93	0	A
94	0	A
95	0	A
96	0	A
97	0	A
98	0	A
99	0	A
100	0	A
101	0	A
102	0	A
103	0	A
104	0	A
105	0	A
106	0	A
107	0	A
108	0	A
109	0	A
110	0	A
111	0	A
112	0	A
113	0	A
114	0	A
115	0	A
116	0	A
117	0	A
118	0	A
119	0	A
120	0	A
121	0	A
122	0	A
123	0	A
124	0	A
125	0	A
126	0	A
127	0	A
128	0	A
129	0	A
130	0	A
131	0	A
132	0	A
133	0	A
134	0	A
135	0	A
136	0	A
137	0	A
138	0	A
139	0	A
140	0	A
141	0	A
142	0	A
143	0	A
144	0	A
145	0	A
146	0	A
147	0	A
148	0	A
149	0	A
150	0	A
1	0.0699386503067485	A
2	0.0699386503067485	A
3	0.0638036809815951	A
4	0.0638036809815951	A
5	0.0638036809815951	A
6	0.0773006134969325	A
7	0.0773006134969325	A
8	0.0773006134969325	A
9	0.0760736196319019	A
10	0.0760736196319019	A
11	0.0760736196319019	A
12	0.0711656441717792	A
13	0.0711656441717792	A
14	0.0711656441717792	A
15	0.0711656441717792	A
16	0.0711656441717792	A
17	0.0711656441717792	A
18	0.0736196319018405	A
19	0.0736196319018405	A
20	0.0736196319018405	A
21	0.0539877300613497	A
22	0.0539877300613497	A
23	0.0539877300613497	A
24	0.0662576687116565	A
25	0.0662576687116565	A
26	0.0662576687116565	A
27	0.0650306748466258	A
28	0.0650306748466258	A
29	0.0650306748466258	A
30	0.052760736196319	A
31	0.052760736196319	A
32	0.052760736196319	A
33	0.052760736196319	A
34	0.052760736196319	A
35	0.052760736196319	A
36	0.0478527607361963	A
37	0.0478527607361963	A
38	0.0478527607361963	A
39	0.045398773006135	A
40	0.045398773006135	A
41	0.045398773006135	A
42	0.0331288343558282	A
43	0.0331288343558282	A
44	0.0331288343558282	A
45	0.0208588957055215	A
46	0.0208588957055215	A
47	0.0208588957055215	A
48	0.0147239263803681	A
49	0.0147239263803681	A
50	0.0147239263803681	A
51	0.0110429447852761	A
52	0.0110429447852761	A
53	0.0110429447852761	A
54	0.0098159509202454	A
55	0.0098159509202454	A
56	0.0098159509202454	A
57	0.0098159509202454	A
58	0.0098159509202454	A
59	0.0098159509202454	A
60	0.00736196319018405	A
61	0.00736196319018405	A
62	0.00736196319018405	A
63	0.0049079754601227	A
64	0.0049079754601227	A
65	0.0049079754601227	A
66	0.00245398773006135	A
67	0.00245398773006135	A
68	0.00245398773006135	A
69	0.00245398773006135	A
70	0.00245398773006135	A
71	0.00245398773006135	A
72	0.00122699386503067	A
73	0.00122699386503067	A
74	0.00122699386503067	A
75	0	A
76	0	A
77	0	A
78	0	A
79	0	A
80	0	A
81	0	A
82	0	A
83	0	A
84	0	A
85	0	A
86	0	A
87	0	A
88	0	A
89	0	A
90	0	A
91	0	A
92	0	A
93	0	A
94	0	A
95	0	A
96	0	A
97	0	A
98	0	A
99	0	A
100	0	A
101	0	A
102	0	A
103	0	A
104	0	A
105	0	A
106	0	A
107	0	A
108	0	A
109	0	A
110	0	A
111	0	A
112	0	A
113	0	A
114	0	A
115	0	A
116	0	A
117	0	A
118	0	A
119	0	A
120	0	A
121	0	A
122	0	A
123	0	A
124	0	A
125	0	A
126	0	A
127	0	A
128	0	A
129	0	A
130	0	A
131	0	A
132	0	A
133	0	A
134	0	A
135	0	A
136	0	A
137	0	A
138	0	A
139	0	A
140	0	A
141	0	A
142	0	A
143	0	A
144	0	A
145	0	A
146	0	A
147	0	A
148	0	A
149	0	A
150	0	A
1	0.120245398773006	A
2	0.120245398773006	A
3	0.105521472392638	A
4	0.105521472392638	A
5	0.105521472392638	A
6	0.0969325153374233	A
7	0.0969325153374233	A
8	0.0969325153374233	A
9	0.100613496932515	A
10	0.100613496932515	A
11	0.100613496932515	A
12	0.104294478527607	A
13	0.104294478527607	A
14	0.104294478527607	A
15	0.101840490797546	A
16	0.101840490797546	A
17	0.101840490797546	A
18	0.101840490797546	A
19	0.101840490797546	A
20	0.101840490797546	A
21	0.0895705521472393	A
22	0.0895705521472393	A
23	0.0895705521472393	A
24	0.0993865030674847	A
25	0.0993865030674847	A
26	0.0993865030674847	A
27	0.0932515337423313	A
28	0.0932515337423313	A
29	0.0932515337423313	A
30	0.0723926380368098	A
31	0.0723926380368098	A
32	0.0723926380368098	A
33	0.0650306748466258	A
34	0.0650306748466258	A
35	0.0650306748466258	A
36	0.0613496932515337	A
37	0.0613496932515337	A
38	0.0613496932515337	A
39	0.0552147239263804	A
40	0.0552147239263804	A
41	0.0552147239263804	A
42	0.0404907975460123	A
43	0.0404907975460123	A
44	0.0404907975460123	A
45	0.0294478527607362	A
46	0.0294478527607362	A
47	0.0294478527607362	A
48	0.0208588957055215	A
49	0.0208588957055215	A
50	0.0208588957055215	A
51	0.0171779141104294	A
52	0.0171779141104294	A
53	0.0171779141104294	A
54	0.0098159509202454	A
55	0.0098159509202454	A
56	0.0098159509202454	A
57	0.00858895705521472	A
58	0.00858895705521472	A
59	0.00858895705521472	A
60	0.00736196319018405	A
61	0.00736196319018405	A
62	0.00736196319018405	A
63	0.00368098159509202	A
64	0.00368098159509202	A
65	0.00368098159509202	A
66	0.00122699386503067	A
67	0.00122699386503067	A
68	0.00122699386503067	A
69	0.00122699386503067	A
70	0.00122699386503067	A
71	0.00122699386503067	A
72	0.00122699386503067	A
73	0.00122699386503067	A
74	0.00122699386503067	A
75	0	A
76	0	A
77	0	A
78	0	A
79	0	A
80	0	A
81	0	A
82	0	A
83	0	A
84	0	A
85	0	A
86	0	A
87	0	A
88	0	A
89	0	A
90	0	A
91	0	A
92	0	A
93	0	A
94	0	A
95	0	A
96	0	A
97	0	A
98	0	A
99	0	A
100	0	A
101	0	A
102	0	A
103	0	A
104	0	A
105	0	A
106	0	A
107	0	A
108	0	A
109	0	A
110	0	A
111	0	A
112	0	A
113	0	A
114	0	A
115	0	A
116	0	A
117	0	A
118	0	A
119	0	A
120	0	A
121	0	A
122	0	A
123	0	A
124	0	A
125	0	A
126	0	A
127	0	A
128	0	A
129	0	A
130	0	A
131	0	A
132	0	A
133	0	A
134	0	A
135	0	A
136	0	A
137	0	A
138	0	A
139	0	A
140	0	A
141	0	A
142	0	A
143	0	A
144	0	A
145	0	A
146	0	A
147	0	A
148	0	A
149	0	A
150	0	A
1	0.100613496932515	A
2	0.100613496932515	A
3	0.105521472392638	A
4	0.105521472392638	A
5	0.105521472392638	A
6	0.107975460122699	A
7	0.107975460122699	A
8	0.107975460122699	A
9	0.107975460122699	A
10	0.107975460122699	A
11	0.107975460122699	A
12	0.100613496932515	A
13	0.100613496932515	A
14	0.100613496932515	A
15	0.0858895705521472	A
16	0.0858895705521472	A
17	0.0858895705521472	A
18	0.0871165644171779	A
19	0.0871165644171779	A
20	0.0871165644171779	A
21	0.0846625766871166	A
22	0.0846625766871166	A
23	0.0846625766871166	A
24	0.0883435582822086	A
25	0.0883435582822086	A
26	0.0883435582822086	A
27	0.0871165644171779	A
28	0.0871165644171779	A
29	0.0871165644171779	A
30	0.0638036809815951	A
31	0.0638036809815951	A
32	0.0638036809815951	A
33	0.0601226993865031	A
34	0.0601226993865031	A
35	0.0601226993865031	A
36	0.0539877300613497	A
37	0.0539877300613497	A
38	0.0539877300613497	A
39	0.052760736196319	A
40	0.052760736196319	A
41	0.052760736196319	A
42	0.0417177914110429	A
43	0.0417177914110429	A
44	0.0417177914110429	A
45	0.0306748466257669	A
46	0.0306748466257669	A
47	0.0306748466257669	A
48	0.0196319018404908	A
49	0.0196319018404908	A
50	0.0196319018404908	A
51	0.0196319018404908	A
52	0.0196319018404908	A
53	0.0196319018404908	A
54	0.0147239263803681	A
55	0.0147239263803681	A
56	0.0147239263803681	A
57	0.0122699386503067	A
58	0.0122699386503067	A
59	0.0122699386503067	A
60	0.0098159509202454	A
61	0.0098159509202454	A
62	0.0098159509202454	A
63	0.00613496932515337	A
64	0.00613496932515337	A
65	0.00613496932515337	A
66	0.00368098159509202	A
67	0.00368098159509202	A
68	0.00368098159509202	A
69	0.00368098159509202	A
70	0.00368098159509202	A
71	0.00368098159509202	A
72	0.00245398773006135	A
73	0.00245398773006135	A
74	0.00245398773006135	A
75	0.00122699386503067	A
76	0.00122699386503067	A
77	0.00122699386503067	A
78	0.00122699386503067	A
79	0.00122699386503067	A
80	0.00122699386503067	A
81	0	A
82	0	A
83	0	A
84	0	A
85	0	A
86	0	A
87	0	A
88	0	A
89	0	A
90	0	A
91	0	A
92	0	A
93	0	A
94	0	A
95	0	A
96	0	A
97	0	A
98	0	A
99	0	A
100	0	A
101	0	A
102	0	A
103	0	A
104	0	A
105	0	A
106	0	A
107	0	A
108	0	A
109	0	A
110	0	A
111	0	A
112	0	A
113	0	A
114	0	A
115	0	A
116	0	A
117	0	A
118	0	A
119	0	A
120	0	A
121	0	A
122	0	A
123	0	A
124	0	A
125	0	A
126	0	A
127	0	A
128	0	A
129	0	A
130	0	A
131	0	A
132	0	A
133	0	A
134	0	A
135	0	A
136	0	A
137	0	A
138	0	A
139	0	A
140	0	A
141	0	A
142	0	A
143	0	A
144	0	A
145	0	A
146	0	A
147	0	A
148	0	A
149	0	A
150	0	A
1	0.122699386503068	A
2	0.122699386503068	A
3	0.107975460122699	A
4	0.107975460122699	A
5	0.107975460122699	A
6	0.123926380368098	A
7	0.123926380368098	A
8	0.123926380368098	A
9	0.12638036809816	A
10	0.12638036809816	A
11	0.12638036809816	A
12	0.136196319018405	A
13	0.136196319018405	A
14	0.136196319018405	A
15	0.128834355828221	A
16	0.128834355828221	A
17	0.128834355828221	A
18	0.111656441717791	A
19	0.111656441717791	A
20	0.111656441717791	A
21	0.098159509202454	A
22	0.098159509202454	A
23	0.098159509202454	A
24	0.098159509202454	A
25	0.098159509202454	A
26	0.098159509202454	A
27	0.0920245398773006	A
28	0.0920245398773006	A
29	0.0920245398773006	A
30	0.0687116564417178	A
31	0.0687116564417178	A
32	0.0687116564417178	A
33	0.0613496932515337	A
34	0.0613496932515337	A
35	0.0613496932515337	A
36	0.056441717791411	A
37	0.056441717791411	A
38	0.056441717791411	A
39	0.0564417177914111	A
40	0.0564417177914111	A
41	0.0564417177914111	A
42	0.0417177914110429	A
43	0.0417177914110429	A
44	0.0417177914110429	A
45	0.0306748466257669	A
46	0.0306748466257669	A
47	0.0306748466257669	A
48	0.0208588957055215	A
49	0.0208588957055215	A
50	0.0208588957055215	A
51	0.0147239263803681	A
52	0.0147239263803681	A
53	0.0147239263803681	A
54	0.0110429447852761	A
55	0.0110429447852761	A
56	0.0110429447852761	A
57	0.0098159509202454	A
58	0.0098159509202454	A
59	0.0098159509202454	A
60	0.00736196319018405	A
61	0.00736196319018405	A
62	0.00736196319018405	A
63	0.00368098159509202	A
64	0.00368098159509202	A
65	0.00368098159509202	A
66	0.00245398773006135	A
67	0.00245398773006135	A
68	0.00245398773006135	A
69	0.00245398773006135	A
70	0.00245398773006135	A
71	0.00245398773006135	A
72	0.00122699386503067	A
73	0.00122699386503067	A
74	0.00122699386503067	A
75	0	A
76	0	A
77	0	A
78	0	A
79	0	A
80	0	A
81	-0.00122699386503067	A
82	-0.00122699386503067	A
83	-0.00122699386503067	A
84	0	A
85	0	A
86	0	A
87	0	A
88	0	A
89	0	A
90	0	A
91	0	A
92	0	A
93	0	A
94	0	A
95	0	A
96	0	A
97	0	A
98	0	A
99	0	A
100	0	A
101	0	A
102	0	A
103	0	A
104	0	A
105	0	A
106	0	A
107	0	A
108	0	A
109	0	A
110	0	A
111	0	A
112	0	A
113	0	A
114	0	A
115	0	A
116	0	A
117	0	A
118	0	A
119	0	A
120	0	A
121	0	A
122	0	A
123	0	A
124	0	A
125	0	A
126	0	A
127	0	A
128	0	A
129	0	A
130	0	A
131	0	A
132	0	A
133	0	A
134	0	A
135	0	A
136	0	A
137	0	A
138	0	A
139	0	A
140	0	A
141	0	A
142	0	A
143	0	A
144	0	A
145	0	A
146	0	A
147	0	A
148	0	A
149	0	A
150	0	A
1	0.128834355828221	A
2	0.128834355828221	A
3	0.114110429447853	A
4	0.114110429447853	A
5	0.114110429447853	A
6	0.110429447852761	A
7	0.110429447852761	A
8	0.110429447852761	A
9	0.10920245398773	A
10	0.10920245398773	A
11	0.10920245398773	A
12	0.111656441717791	A
13	0.111656441717791	A
14	0.111656441717791	A
15	0.100613496932515	A
16	0.100613496932515	A
17	0.100613496932515	A
18	0.0932515337423313	A
19	0.0932515337423313	A
20	0.0932515337423313	A
21	0.0907975460122699	A
22	0.0907975460122699	A
23	0.0907975460122699	A
24	0.0993865030674847	A
25	0.0993865030674847	A
26	0.0993865030674847	A
27	0.0883435582822086	A
28	0.0883435582822086	A
29	0.0883435582822086	A
30	0.0662576687116564	A
31	0.0662576687116564	A
32	0.0662576687116564	A
33	0.0588957055214724	A
34	0.0588957055214724	A
35	0.0588957055214724	A
36	0.0515337423312883	A
37	0.0515337423312883	A
38	0.0515337423312883	A
39	0.0503067484662577	A
40	0.0503067484662577	A
41	0.0503067484662577	A
42	0.0355828220858896	A
43	0.0355828220858896	A
44	0.0355828220858896	A
45	0.0282208588957055	A
46	0.0282208588957055	A
47	0.0282208588957055	A
48	0.0184049079754601	A
49	0.0184049079754601	A
50	0.0184049079754601	A
51	0.0184049079754601	A
52	0.0184049079754601	A
53	0.0184049079754601	A
54	0.0110429447852761	A
55	0.0110429447852761	A
56	0.0110429447852761	A
57	0.00858895705521472	A
58	0.00858895705521472	A
59	0.00858895705521472	A
60	0.00858895705521472	A
61	0.00858895705521472	A
62	0.00858895705521472	A
63	0.0049079754601227	A
64	0.0049079754601227	A
65	0.0049079754601227	A
66	0.00245398773006135	A
67	0.00245398773006135	A
68	0.00245398773006135	A
69	0.00368098159509202	A
70	0.00368098159509202	A
71	0.00368098159509202	A
72	0.00245398773006135	A
73	0.00245398773006135	A
74	0.00245398773006135	A
75	0.00122699386503067	A
76	0.00122699386503067	A
77	0.00122699386503067	A
78	0.00122699386503067	A
79	0.00122699386503067	A
80	0.00122699386503067	A
81	0	A
82	0	A
83	0	A
84	0	A
85	0	A
86	0	A
87	0	A
88	0	A
89	0	A
90	0	A
91	0	A
92	0	A
93	0	A
94	0	A
95	0	A
96	0	A
97	0	A
98	0	A
99	0	A
100	0	A
101	0	A
102	0	A
103	0	A
104	0	A
105	0	A
106	0	A
107	0	A
108	0	A
109	0	A
110	0	A
111	0	A
112	0	A
113	0	A
114	0	A
115	0	A
116	0	A
117	0	A
118	0	A
119	0	A
120	0	A
121	0	A
122	0	A
123	0	A
124	0	A
125	0	A
126	0	A
127	0	A
128	0	A
129	0	A
130	0	A
131	0	A
132	0	A
133	0	A
134	0	A
135	0	A
136	0	A
137	0	A
138	0	A
139	0	A
140	0	A
141	0	A
142	0	A
143	0	A
144	0	A
145	0	A
146	0	A
147	0	A
148	0	A
149	0	A
150	0	A
1	0.116564417177914	A
2	0.116564417177914	A
3	0.101840490797546	A
4	0.101840490797546	A
5	0.101840490797546	A
6	0.106748466257669	A
7	0.106748466257669	A
8	0.106748466257669	A
9	0.105521472392638	A
10	0.105521472392638	A
11	0.105521472392638	A
12	0.112883435582822	A
13	0.112883435582822	A
14	0.112883435582822	A
15	0.10920245398773	A
16	0.10920245398773	A
17	0.10920245398773	A
18	0.100613496932515	A
19	0.100613496932515	A
20	0.100613496932515	A
21	0.0858895705521472	A
22	0.0858895705521472	A
23	0.0858895705521472	A
24	0.0907975460122699	A
25	0.0907975460122699	A
26	0.0907975460122699	A
27	0.0797546012269939	A
28	0.0797546012269939	A
29	0.0797546012269939	A
30	0.0613496932515337	A
31	0.0613496932515337	A
32	0.0613496932515337	A
33	0.0601226993865031	A
34	0.0601226993865031	A
35	0.0601226993865031	A
36	0.052760736196319	A
37	0.052760736196319	A
38	0.052760736196319	A
39	0.0503067484662577	A
40	0.0503067484662577	A
41	0.0503067484662577	A
42	0.0404907975460123	A
43	0.0404907975460123	A
44	0.0404907975460123	A
45	0.0294478527607362	A
46	0.0294478527607362	A
47	0.0294478527607362	A
48	0.0196319018404908	A
49	0.0196319018404908	A
50	0.0196319018404908	A
51	0.0122699386503067	A
52	0.0122699386503067	A
53	0.0122699386503067	A
54	0.0098159509202454	A
55	0.0098159509202454	A
56	0.0098159509202454	A
57	0.00858895705521472	A
58	0.00858895705521472	A
59	0.00858895705521472	A
60	0.00736196319018405	A
61	0.00736196319018405	A
62	0.00736196319018405	A
63	0.0049079754601227	A
64	0.0049079754601227	A
65	0.0049079754601227	A
66	0.00245398773006135	A
67	0.00245398773006135	A
68	0.00245398773006135	A
69	0.00245398773006135	A
70	0.00245398773006135	A
71	0.00245398773006135	A
72	0.00122699386503067	A
73	0.00122699386503067	A
74	0.00122699386503067	A
75	0	A
76	0	A
77	0	A
78	0.00122699386503067	A
79	0.00122699386503067	A
80	0.00122699386503067	A
81	0	A
82	0	A
83	0	A
84	0	A
85	0	A
86	0	A
87	0	A
88	0	A
89	0	A
90	0	A
91	0	A
92	0	A
93	0	A
94	0	A
95	0	A
96	0	A
97	0	A
98	0	A
99	0	A
100	0	A
101	0	A
102	0	A
103	0	A
104	0	A
105	0	A
106	0	A
107	0	A
108	0	A
109	0	A
110	0	A
111	0	A
112	0	A
113	0	A
114	0	A
115	0	A
116	0	A
117	0	A
118	0	A
119	0	A
120	0	A
121	0	A
122	0	A
123	0	A
124	0	A
125	0	A
126	0	A
127	0	A
128	0	A
129	0	A
130	0	A
131	0	A
132	0	A
133	0	A
134	0	A
135	0	A
136	0	A
137	0	A
138	0	A
139	0	A
140	0	A
141	0	A
142	0	A
143	0	A
144	0	A
145	0	A
146	0	A
147	0	A
148	0	A
149	0	A
150	0	A
1	0.0822085889570552	A
2	0.0822085889570552	A
3	0.0907975460122699	A
4	0.0907975460122699	A
5	0.0907975460122699	A
6	0.0895705521472392	A
7	0.0895705521472392	A
8	0.0895705521472392	A
9	0.094478527607362	A
10	0.094478527607362	A
11	0.094478527607362	A
12	0.104294478527607	A
13	0.104294478527607	A
14	0.104294478527607	A
15	0.0957055214723926	A
16	0.0957055214723926	A
17	0.0957055214723926	A
18	0.094478527607362	A
19	0.094478527607362	A
20	0.094478527607362	A
21	0.0822085889570552	A
22	0.0822085889570552	A
23	0.0822085889570552	A
24	0.0748466257668712	A
25	0.0748466257668712	A
26	0.0748466257668712	A
27	0.0748466257668712	A
28	0.0748466257668712	A
29	0.0748466257668712	A
30	0.0625766871165644	A
31	0.0625766871165644	A
32	0.0625766871165644	A
33	0.049079754601227	A
34	0.049079754601227	A
35	0.049079754601227	A
36	0.0466257668711656	A
37	0.0466257668711656	A
38	0.0466257668711656	A
39	0.0417177914110429	A
40	0.0417177914110429	A
41	0.0417177914110429	A
42	0.0368098159509202	A
43	0.0368098159509202	A
44	0.0368098159509202	A
45	0.0257668711656442	A
46	0.0257668711656442	A
47	0.0257668711656442	A
48	0.0184049079754601	A
49	0.0184049079754601	A
50	0.0184049079754601	A
51	0.0134969325153374	A
52	0.0134969325153374	A
53	0.0134969325153374	A
54	0.00858895705521472	A
55	0.00858895705521472	A
56	0.00858895705521472	A
57	0.0098159509202454	A
58	0.0098159509202454	A
59	0.0098159509202454	A
60	0.00858895705521472	A
61	0.00858895705521472	A
62	0.00858895705521472	A
63	0.0049079754601227	A
64	0.0049079754601227	A
65	0.0049079754601227	A
66	0.00368098159509202	A
67	0.00368098159509202	A
68	0.00368098159509202	A
69	0.00368098159509202	A
70	0.00368098159509202	A
71	0.00368098159509202	A
72	0.00245398773006135	A
73	0.00245398773006135	A
74	0.00245398773006135	A
75	0.00122699386503067	A
76	0.00122699386503067	A
77	0.00122699386503067	A
78	0.00122699386503067	A
79	0.00122699386503067	A
80	0.00122699386503067	A
81	0	A
82	0	A
83	0	A
84	0	A
85	0	A
86	0	A
87	0	A
88	0	A
89	0	A
90	0	A
91	0	A
92	0	A
93	0	A
94	0	A
95	0	A
96	0	A
97	0	A
98	0	A
99	0	A
100	0	A
101	0	A
102	0	A
103	0	A
104	0	A
105	0	A
106	0	A
107	0	A
108	0	A
109	0	A
110	0	A
111	0	A
112	0	A
113	0	A
114	0	A
115	0	A
116	0	A
117	0	A
118	0	A
119	0	A
120	0	A
121	0	A
122	0	A
123	0	A
124	0	A
125	0	A
126	0	A
127	0	A
128	0	A
129	0	A
130	0	A
131	0	A
132	0	A
133	0	A
134	0	A
135	0	A
136	0	A
137	0	A
138	0	A
139	0	A
140	0	A
141	0	A
142	0	A
143	0	A
144	0	A
145	0	A
146	0	A
147	0	A
148	0	A
149	0	A
150	0	A
1	0.098159509202454	A
2	0.098159509202454	A
3	0.0932515337423313	A
4	0.0932515337423313	A
5	0.0932515337423313	A
6	0.098159509202454	A
7	0.098159509202454	A
8	0.098159509202454	A
9	0.0957055214723926	A
10	0.0957055214723926	A
11	0.0957055214723926	A
12	0.100613496932515	A
13	0.100613496932515	A
14	0.100613496932515	A
15	0.0895705521472393	A
16	0.0895705521472393	A
17	0.0895705521472393	A
18	0.0907975460122699	A
19	0.0907975460122699	A
20	0.0907975460122699	A
21	0.0699386503067485	A
22	0.0699386503067485	A
23	0.0699386503067485	A
24	0.0723926380368098	A
25	0.0723926380368098	A
26	0.0723926380368098	A
27	0.0674846625766871	A
28	0.0674846625766871	A
29	0.0674846625766871	A
30	0.0539877300613497	A
31	0.0539877300613497	A
32	0.0539877300613497	A
33	0.0503067484662577	A
34	0.0503067484662577	A
35	0.0503067484662577	A
36	0.0515337423312883	A
37	0.0515337423312883	A
38	0.0515337423312883	A
39	0.0478527607361963	A
40	0.0478527607361963	A
41	0.0478527607361963	A
42	0.0392638036809816	A
43	0.0392638036809816	A
44	0.0392638036809816	A
45	0.0294478527607362	A
46	0.0294478527607362	A
47	0.0294478527607362	A
48	0.0233128834355828	A
49	0.0233128834355828	A
50	0.0233128834355828	A
51	0.0171779141104294	A
52	0.0171779141104294	A
53	0.0171779141104294	A
54	0.0098159509202454	A
55	0.0098159509202454	A
56	0.0098159509202454	A
57	0.0098159509202454	A
58	0.0098159509202454	A
59	0.0098159509202454	A
60	0.0098159509202454	A
61	0.0098159509202454	A
62	0.0098159509202454	A
63	0.00613496932515337	A
64	0.00613496932515337	A
65	0.00613496932515337	A
66	0.00368098159509202	A
67	0.00368098159509202	A
68	0.00368098159509202	A
69	0.00368098159509202	A
70	0.00368098159509202	A
71	0.00368098159509202	A
72	0.00245398773006135	A
73	0.00245398773006135	A
74	0.00245398773006135	A
75	0.00122699386503067	A
76	0.00122699386503067	A
77	0.00122699386503067	A
78	0.00122699386503067	A
79	0.00122699386503067	A
80	0.00122699386503067	A
81	0	A
82	0	A
83	0	A
84	0	A
85	0	A
86	0	A
87	0	A
88	0	A
89	0	A
90	0	A
91	0	A
92	0	A
93	0	A
94	0	A
95	0	A
96	0	A
97	0	A
98	0	A
99	0	A
100	0	A
101	0	A
102	0	A
103	0	A
104	0	A
105	0	A
106	0	A
107	0	A
108	0	A
109	0	A
110	0	A
111	0	A
112	0	A
113	0	A
114	0	A
115	0	A
116	0	A
117	0	A
118	0	A
119	0	A
120	0	A
121	0	A
122	0	A
123	0	A
124	0	A
125	0	A
126	0	A
127	0	A
128	0	A
129	0	A
130	0	A
131	0	A
132	0	A
133	0	A
134	0	A
135	0	A
136	0	A
137	0	A
138	0	A
139	0	A
140	0	A
141	0	A
142	0	A
143	0	A
144	0	A
145	0	A
146	0	A
147	0	A
148	0	A
149	0	A
150	0	A
1	0.120245398773006	A
2	0.120245398773006	A
3	0.107975460122699	A
4	0.107975460122699	A
5	0.107975460122699	A
6	0.100613496932515	A
7	0.100613496932515	A
8	0.100613496932515	A
9	0.111656441717791	A
10	0.111656441717791	A
11	0.111656441717791	A
12	0.121472392638037	A
13	0.121472392638037	A
14	0.121472392638037	A
15	0.114110429447853	A
16	0.114110429447853	A
17	0.114110429447853	A
18	0.107975460122699	A
19	0.107975460122699	A
20	0.107975460122699	A
21	0.0785276073619632	A
22	0.0785276073619632	A
23	0.0785276073619632	A
24	0.0822085889570552	A
25	0.0822085889570552	A
26	0.0822085889570552	A
27	0.0723926380368098	A
28	0.0723926380368098	A
29	0.0723926380368098	A
30	0.0613496932515337	A
31	0.0613496932515337	A
32	0.0613496932515337	A
33	0.0601226993865031	A
34	0.0601226993865031	A
35	0.0601226993865031	A
36	0.052760736196319	A
37	0.052760736196319	A
38	0.052760736196319	A
39	0.0478527607361963	A
40	0.0478527607361963	A
41	0.0478527607361963	A
42	0.0368098159509202	A
43	0.0368098159509202	A
44	0.0368098159509202	A
45	0.0294478527607362	A
46	0.0294478527607362	A
47	0.0294478527607362	A
48	0.0196319018404908	A
49	0.0196319018404908	A
50	0.0196319018404908	A
51	0.0147239263803681	A
52	0.0147239263803681	A
53	0.0147239263803681	A
54	0.00858895705521472	A
55	0.00858895705521472	A
56	0.00858895705521472	A
57	0.0098159509202454	A
58	0.0098159509202454	A
59	0.0098159509202454	A
60	0.00736196319018405	A
61	0.00736196319018405	A
62	0.00736196319018405	A
63	0.00368098159509202	A
64	0.00368098159509202	A
65	0.00368098159509202	A
66	0.00122699386503067	A
67	0.00122699386503067	A
68	0.00122699386503067	A
69	0.00122699386503067	A
70	0.00122699386503067	A
71	0.00122699386503067	A
72	0	A
73	0	A
74	0	A
75	0.00122699386503067	A
76	0.00122699386503067	A
77	0.00122699386503067	A
78	0.00122699386503067	A
79	0.00122699386503067	A
80	0.00122699386503067	A
81	0	A
82	0	A
83	0	A
84	0	A
85	0	A
86	0	A
87	0	A
88	0	A
89	0	A
90	0	A
91	0	A
92	0	A
93	0	A
94	0	A
95	0	A
96	0	A
97	0	A
98	0	A
99	0	A
100	0	A
101	0	A
102	0	A
103	0	A
104	0	A
105	0	A
106	0	A
107	0	A
108	0	A
109	0	A
110	0	A
111	0	A
112	0	A
113	0	A
114	0	A
115	0	A
116	0	A
117	0	A
118	0	A
119	0	A
120	0	A
121	0	A
122	0	A
123	0	A
124	0	A
125	0	A
126	0	A
127	0	A
128	0	A
129	0	A
130	0	A
131	0	A
132	0	A
133	0	A
134	0	A
135	0	A
136	0	A
137	0	A
138	0	A
139	0	A
140	0	A
141	0	A
142	0	A
143	0	A
144	0	A
145	0	A
146	0	A
147	0	A
148	0	A
149	0	A
150	0	A
1	0.12760736196319	A
2	0.12760736196319	A
3	0.121472392638037	A
4	0.121472392638037	A
5	0.121472392638037	A
6	0.111656441717791	A
7	0.111656441717791	A
8	0.111656441717791	A
9	0.116564417177914	A
10	0.116564417177914	A
11	0.116564417177914	A
12	0.123926380368098	A
13	0.123926380368098	A
14	0.123926380368098	A
15	0.117791411042945	A
16	0.117791411042945	A
17	0.117791411042945	A
18	0.111656441717791	A
19	0.111656441717791	A
20	0.111656441717791	A
21	0.098159509202454	A
22	0.098159509202454	A
23	0.098159509202454	A
24	0.0920245398773006	A
25	0.0920245398773006	A
26	0.0920245398773006	A
27	0.0773006134969325	A
28	0.0773006134969325	A
29	0.0773006134969325	A
30	0.056441717791411	A
31	0.056441717791411	A
32	0.056441717791411	A
33	0.0466257668711656	A
34	0.0466257668711656	A
35	0.0466257668711656	A
36	0.0404907975460123	A
37	0.0404907975460123	A
38	0.0404907975460123	A
39	0.0392638036809816	A
40	0.0392638036809816	A
41	0.0392638036809816	A
42	0.0269938650306748	A
43	0.0269938650306748	A
44	0.0269938650306748	A
45	0.0196319018404908	A
46	0.0196319018404908	A
47	0.0196319018404908	A
48	0.0110429447852761	A
49	0.0110429447852761	A
50	0.0110429447852761	A
51	0.00858895705521472	A
52	0.00858895705521472	A
53	0.00858895705521472	A
54	0.00613496932515337	A
55	0.00613496932515337	A
56	0.00613496932515337	A
57	0.0049079754601227	A
58	0.0049079754601227	A
59	0.0049079754601227	A
60	0.00613496932515338	A
61	0.00613496932515338	A
62	0.00613496932515338	A
63	0.00368098159509202	A
64	0.00368098159509202	A
65	0.00368098159509202	A
66	0.00122699386503067	A
67	0.00122699386503067	A
68	0.00122699386503067	A
69	0.00245398773006135	A
70	0.00245398773006135	A
71	0.00245398773006135	A
72	0.00122699386503067	A
73	0.00122699386503067	A
74	0.00122699386503067	A
75	0	A
76	0	A
77	0	A
78	0	A
79	0	A
80	0	A
81	0	A
82	0	A
83	0	A
84	0	A
85	0	A
86	0	A
87	0	A
88	0	A
89	0	A
90	0	A
91	0	A
92	0	A
93	0	A
94	0	A
95	0	A
96	0	A
97	0	A
98	0	A
99	0	A
100	0	A
101	0	A
102	0	A
103	0	A
104	0	A
105	0	A
106	0	A
107	0	A
108	0	A
109	0	A
110	0	A
111	0	A
112	0	A
113	0	A
114	0	A
115	0	A
116	0	A
117	0	A
118	0	A
119	0	A
120	0	A
121	0	A
122	0	A
123	0	A
124	0	A
125	0	A
126	0	A
127	0	A
128	0	A
129	0	A
130	0	A
131	0	A
132	0	A
133	0	A
134	0	A
135	0	A
136	0	A
137	0	A
138	0	A
139	0	A
140	0	A
141	0	A
142	0	A
143	0	A
144	0	A
145	0	A
146	0	A
147	0	A
148	0	A
149	0	A
150	0	A
1	0.111656441717791	A
2	0.111656441717791	A
3	0.107975460122699	A
4	0.107975460122699	A
5	0.107975460122699	A
6	0.115337423312883	A
7	0.115337423312883	A
8	0.115337423312883	A
9	0.120245398773006	A
10	0.120245398773006	A
11	0.120245398773006	A
12	0.122699386503068	A
13	0.122699386503068	A
14	0.122699386503068	A
15	0.115337423312883	A
16	0.115337423312883	A
17	0.115337423312883	A
18	0.107975460122699	A
19	0.107975460122699	A
20	0.107975460122699	A
21	0.100613496932515	A
22	0.100613496932515	A
23	0.100613496932515	A
24	0.098159509202454	A
25	0.098159509202454	A
26	0.098159509202454	A
27	0.0822085889570552	A
28	0.0822085889570552	A
29	0.0822085889570552	A
30	0.0687116564417178	A
31	0.0687116564417178	A
32	0.0687116564417178	A
33	0.0650306748466258	A
34	0.0650306748466258	A
35	0.0650306748466258	A
36	0.0588957055214724	A
37	0.0588957055214724	A
38	0.0588957055214724	A
39	0.0576687116564417	A
40	0.0576687116564417	A
41	0.0576687116564417	A
42	0.0441717791411043	A
43	0.0441717791411043	A
44	0.0441717791411043	A
45	0.0331288343558282	A
46	0.0331288343558282	A
47	0.0331288343558282	A
48	0.0245398773006135	A
49	0.0245398773006135	A
50	0.0245398773006135	A
51	0.0196319018404908	A
52	0.0196319018404908	A
53	0.0196319018404908	A
54	0.0134969325153374	A
55	0.0134969325153374	A
56	0.0134969325153374	A
57	0.0110429447852761	A
58	0.0110429447852761	A
59	0.0110429447852761	A
60	0.0098159509202454	A
61	0.0098159509202454	A
62	0.0098159509202454	A
63	0.00613496932515337	A
64	0.00613496932515337	A
65	0.00613496932515337	A
66	0.00368098159509202	A
67	0.00368098159509202	A
68	0.00368098159509202	A
69	0.00368098159509202	A
70	0.00368098159509202	A
71	0.00368098159509202	A
72	0.00245398773006135	A
73	0.00245398773006135	A
74	0.00245398773006135	A
75	0.00122699386503067	A
76	0.00122699386503067	A
77	0.00122699386503067	A
78	0.00122699386503067	A
79	0.00122699386503067	A
80	0.00122699386503067	A
81	0	A
82	0	A
83	0	A
84	0	A
85	0	A
86	0	A
87	0	A
88	0	A
89	0	A
90	0	A
91	0	A
92	0	A
93	0	A
94	0	A
95	0	A
96	0	A
97	0	A
98	0	A
99	0	A
100	0	A
101	0	A
102	0	A
103	0	A
104	0	A
105	0	A
106	0	A
107	0	A
108	0	A
109	0	A
110	0	A
111	0	A
112	0	A
113	0	A
114	0	A
115	0	A
116	0	A
117	0	A
118	0	A
119	0	A
120	0	A
121	0	A
122	0	A
123	0	A
124	0	A
125	0	A
126	0	A
127	0	A
128	0	A
129	0	A
130	0	A
131	0	A
132	0	A
133	0	A
134	0	A
135	0	A
136	0	A
137	0	A
138	0	A
139	0	A
140	0	A
141	0	A
142	0	A
143	0	A
144	0	A
145	0	A
146	0	A
147	0	A
148	0	A
149	0	A
150	0	A
1	0.0993865030674846	A
2	0.0993865030674846	A
3	0.094478527607362	A
4	0.094478527607362	A
5	0.094478527607362	A
6	0.105521472392638	A
7	0.105521472392638	A
8	0.105521472392638	A
9	0.116564417177914	A
10	0.116564417177914	A
11	0.116564417177914	A
12	0.115337423312883	A
13	0.115337423312883	A
14	0.115337423312883	A
15	0.112883435582822	A
16	0.112883435582822	A
17	0.112883435582822	A
18	0.112883435582822	A
19	0.112883435582822	A
20	0.112883435582822	A
21	0.0957055214723926	A
22	0.0957055214723926	A
23	0.0957055214723926	A
24	0.0969325153374233	A
25	0.0969325153374233	A
26	0.0969325153374233	A
27	0.094478527607362	A
28	0.094478527607362	A
29	0.094478527607362	A
30	0.0748466257668712	A
31	0.0748466257668712	A
32	0.0748466257668712	A
33	0.0662576687116565	A
34	0.0662576687116565	A
35	0.0662576687116565	A
36	0.0601226993865031	A
37	0.0601226993865031	A
38	0.0601226993865031	A
39	0.0539877300613497	A
40	0.0539877300613497	A
41	0.0539877300613497	A
42	0.0404907975460123	A
43	0.0404907975460123	A
44	0.0404907975460123	A
45	0.0294478527607362	A
46	0.0294478527607362	A
47	0.0294478527607362	A
48	0.0208588957055215	A
49	0.0208588957055215	A
50	0.0208588957055215	A
51	0.0171779141104294	A
52	0.0171779141104294	A
53	0.0171779141104294	A
54	0.0110429447852761	A
55	0.0110429447852761	A
56	0.0110429447852761	A
57	0.0110429447852761	A
58	0.0110429447852761	A
59	0.0110429447852761	A
60	0.00858895705521472	A
61	0.00858895705521472	A
62	0.00858895705521472	A
63	0.0049079754601227	A
64	0.0049079754601227	A
65	0.0049079754601227	A
66	0.00245398773006135	A
67	0.00245398773006135	A
68	0.00245398773006135	A
69	0.00245398773006135	A
70	0.00245398773006135	A
71	0.00245398773006135	A
72	0.00245398773006135	A
73	0.00245398773006135	A
74	0.00245398773006135	A
75	0.00122699386503067	A
76	0.00122699386503067	A
77	0.00122699386503067	A
78	0.00122699386503067	A
79	0.00122699386503067	A
80	0.00122699386503067	A
81	0	A
82	0	A
83	0	A
84	0	A
85	0	A
86	0	A
87	0	A
88	0	A
89	0	A
90	0	A
91	0	A
92	0	A
93	0	A
94	0	A
95	0	A
96	0	A
97	0	A
98	0	A
99	0	A
100	0	A
101	0	A
102	0	A
103	0	A
104	0	A
105	0	A
106	0	A
107	0	A
108	0	A
109	0	A
110	0	A
111	0	A
112	0	A
113	0	A
114	0	A
115	0	A
116	0	A
117	0	A
118	0	A
119	0	A
120	0	A
121	0	A
122	0	A
123	0	A
124	0	A
125	0	A
126	0	A
127	0	A
128	0	A
129	0	A
130	0	A
131	0	A
132	0	A
133	0	A
134	0	A
135	0	A
136	0	A
137	0	A
138	0	A
139	0	A
140	0	A
141	0	A
142	0	A
143	0	A
144	0	A
145	0	A
146	0	A
147	0	A
148	0	A
149	0	A
150	0	A
1	0.0883435582822086	A
2	0.0883435582822086	A
3	0.0809815950920245	A
4	0.0809815950920245	A
5	0.0809815950920245	A
6	0.0895705521472392	A
7	0.0895705521472392	A
8	0.0895705521472392	A
9	0.101840490797546	A
10	0.101840490797546	A
11	0.101840490797546	A
12	0.101840490797546	A
13	0.101840490797546	A
14	0.101840490797546	A
15	0.098159509202454	A
16	0.098159509202454	A
17	0.098159509202454	A
18	0.098159509202454	A
19	0.098159509202454	A
20	0.098159509202454	A
21	0.0883435582822086	A
22	0.0883435582822086	A
23	0.0883435582822086	A
24	0.098159509202454	A
25	0.098159509202454	A
26	0.098159509202454	A
27	0.0895705521472393	A
28	0.0895705521472393	A
29	0.0895705521472393	A
30	0.0736196319018405	A
31	0.0736196319018405	A
32	0.0736196319018405	A
33	0.0674846625766871	A
34	0.0674846625766871	A
35	0.0674846625766871	A
36	0.056441717791411	A
37	0.056441717791411	A
38	0.056441717791411	A
39	0.0539877300613497	A
40	0.0539877300613497	A
41	0.0539877300613497	A
42	0.0417177914110429	A
43	0.0417177914110429	A
44	0.0417177914110429	A
45	0.0306748466257669	A
46	0.0306748466257669	A
47	0.0306748466257669	A
48	0.0196319018404908	A
49	0.0196319018404908	A
50	0.0196319018404908	A
51	0.0159509202453988	A
52	0.0159509202453988	A
53	0.0159509202453988	A
54	0.0098159509202454	A
55	0.0098159509202454	A
56	0.0098159509202454	A
57	0.00858895705521472	A
58	0.00858895705521472	A
59	0.00858895705521472	A
60	0.00736196319018405	A
61	0.00736196319018405	A
62	0.00736196319018405	A
63	0.00368098159509202	A
64	0.00368098159509202	A
65	0.00368098159509202	A
66	0.00122699386503067	A
67	0.00122699386503067	A
68	0.00122699386503067	A
69	0.00368098159509202	A
70	0.00368098159509202	A
71	0.00368098159509202	A
72	0.00245398773006135	A
73	0.00245398773006135	A
74	0.00245398773006135	A
75	0.00122699386503067	A
76	0.00122699386503067	A
77	0.00122699386503067	A
78	0.00122699386503067	A
79	0.00122699386503067	A
80	0.00122699386503067	A
81	0	A
82	0	A
83	0	A
84	0	A
85	0	A
86	0	A
87	0	A
88	0	A
89	0	A
90	0	A
91	0	A
92	0	A
93	0	A
94	0	A
95	0	A
96	0	A
97	0	A
98	0	A
99	0	A
100	0	A
101	0	A
102	0	A
103	0	A
104	0	A
105	0	A
106	0	A
107	0	A
108	0	A
109	0	A
110	0	A
111	0	A
112	0	A
113	0	A
114	0	A
115	0	A
116	0	A
117	0	A
118	0	A
119	0	A
120	0	A
121	0	A
122	0	A
123	0	A
124	0	A
125	0	A
126	0	A
127	0	A
128	0	A
129	0	A
130	0	A
131	0	A
132	0	A
133	0	A
134	0	A
135	0	A
136	0	A
137	0	A
138	0	A
139	0	A
140	0	A
141	0	A
142	0	A
143	0	A
144	0	A
145	0	A
146	0	A
147	0	A
148	0	A
149	0	A
150	0	A
1	0.112883435582822	A
2	0.112883435582822	A
3	0.0993865030674846	A
4	0.0993865030674846	A
5	0.0993865030674846	A
6	0.107975460122699	A
7	0.107975460122699	A
8	0.107975460122699	A
9	0.122699386503068	A
10	0.122699386503068	A
11	0.122699386503068	A
12	0.122699386503068	A
13	0.122699386503068	A
14	0.122699386503068	A
15	0.117791411042945	A
16	0.117791411042945	A
17	0.117791411042945	A
18	0.115337423312883	A
19	0.115337423312883	A
20	0.115337423312883	A
21	0.104294478527607	A
22	0.104294478527607	A
23	0.104294478527607	A
24	0.100613496932515	A
25	0.100613496932515	A
26	0.100613496932515	A
27	0.0907975460122699	A
28	0.0907975460122699	A
29	0.0907975460122699	A
30	0.0723926380368098	A
31	0.0723926380368098	A
32	0.0723926380368098	A
33	0.0662576687116565	A
34	0.0662576687116565	A
35	0.0662576687116565	A
36	0.0625766871165644	A
37	0.0625766871165644	A
38	0.0625766871165644	A
39	0.0601226993865031	A
40	0.0601226993865031	A
41	0.0601226993865031	A
42	0.0466257668711656	A
43	0.0466257668711656	A
44	0.0466257668711656	A
45	0.0355828220858896	A
46	0.0355828220858896	A
47	0.0355828220858896	A
48	0.0269938650306748	A
49	0.0269938650306748	A
50	0.0269938650306748	A
51	0.0196319018404908	A
52	0.0196319018404908	A
53	0.0196319018404908	A
54	0.0122699386503067	A
55	0.0122699386503067	A
56	0.0122699386503067	A
57	0.0098159509202454	A
58	0.0098159509202454	A
59	0.0098159509202454	A
60	0.00736196319018405	A
61	0.00736196319018405	A
62	0.00736196319018405	A
63	0.00368098159509202	A
64	0.00368098159509202	A
65	0.00368098159509202	A
66	0.00122699386503067	A
67	0.00122699386503067	A
68	0.00122699386503067	A
69	0.00245398773006135	A
70	0.00245398773006135	A
71	0.00245398773006135	A
72	0.00122699386503067	A
73	0.00122699386503067	A
74	0.00122699386503067	A
75	0	A
76	0	A
77	0	A
78	0	A
79	0	A
80	0	A
81	0	A
82	0	A
83	0	A
84	0	A
85	0	A
86	0	A
87	0	A
88	0	A
89	0	A
90	0	A
91	0	A
92	0	A
93	0	A
94	0	A
95	0	A
96	0	A
97	0	A
98	0	A
99	0	A
100	0	A
101	0	A
102	0	A
103	0	A
104	0	A
105	0	A
106	0	A
107	0	A
108	0	A
109	0	A
110	0	A
111	0	A
112	0	A
113	0	A
114	0	A
115	0	A
116	0	A
117	0	A
118	0	A
119	0	A
120	0	A
121	0	A
122	0	A
123	0	A
124	0	A
125	0	A
126	0	A
127	0	A
128	0	A
129	0	A
130	0	A
131	0	A
132	0	A
133	0	A
134	0	A
135	0	A
136	0	A
137	0	A
138	0	A
139	0	A
140	0	A
141	0	A
142	0	A
143	0	A
144	0	A
145	0	A
146	0	A
147	0	A
148	0	A
149	0	A
150	0	A
1	0.120245398773006	A
2	0.120245398773006	A
3	0.111656441717791	A
4	0.111656441717791	A
5	0.111656441717791	A
6	0.101840490797546	A
7	0.101840490797546	A
8	0.101840490797546	A
9	0.101840490797546	A
10	0.101840490797546	A
11	0.101840490797546	A
12	0.107975460122699	A
13	0.107975460122699	A
14	0.107975460122699	A
15	0.103067484662577	A
16	0.103067484662577	A
17	0.103067484662577	A
18	0.0957055214723926	A
19	0.0957055214723926	A
20	0.0957055214723926	A
21	0.0822085889570552	A
22	0.0822085889570552	A
23	0.0822085889570552	A
24	0.094478527607362	A
25	0.094478527607362	A
26	0.094478527607362	A
27	0.0834355828220859	A
28	0.0834355828220859	A
29	0.0834355828220859	A
30	0.0613496932515337	A
31	0.0613496932515337	A
32	0.0613496932515337	A
33	0.0588957055214724	A
34	0.0588957055214724	A
35	0.0588957055214724	A
36	0.0588957055214724	A
37	0.0588957055214724	A
38	0.0588957055214724	A
39	0.0588957055214724	A
40	0.0588957055214724	A
41	0.0588957055214724	A
42	0.0441717791411043	A
43	0.0441717791411043	A
44	0.0441717791411043	A
45	0.0294478527607362	A
46	0.0294478527607362	A
47	0.0294478527607362	A
48	0.0196319018404908	A
49	0.0196319018404908	A
50	0.0196319018404908	A
51	0.0159509202453988	A
52	0.0159509202453988	A
53	0.0159509202453988	A
54	0.0122699386503067	A
55	0.0122699386503067	A
56	0.0122699386503067	A
57	0.0098159509202454	A
58	0.0098159509202454	A
59	0.0098159509202454	A
60	0.00858895705521472	A
61	0.00858895705521472	A
62	0.00858895705521472	A
63	0.0049079754601227	A
64	0.0049079754601227	A
65	0.0049079754601227	A
66	0.00368098159509202	A
67	0.00368098159509202	A
68	0.00368098159509202	A
69	0.00368098159509202	A
70	0.00368098159509202	A
71	0.00368098159509202	A
72	0.00245398773006135	A
73	0.00245398773006135	A
74	0.00245398773006135	A
75	0.00122699386503067	A
76	0.00122699386503067	A
77	0.00122699386503067	A
78	0.00122699386503067	A
79	0.00122699386503067	A
80	0.00122699386503067	A
81	0	A
82	0	A
83	0	A
84	0	A
85	0	A
86	0	A
87	0	A
88	0	A
89	0	A
90	0	A
91	0	A
92	0	A
93	0	A
94	0	A
95	0	A
96	0	A
97	0	A
98	0	A
99	0	A
100	0	A
101	0	A
102	0	A
103	0	A
104	0	A
105	0	A
106	0	A
107	0	A
108	0	A
109	0	A
110	0	A
111	0	A
112	0	A
113	0	A
114	0	A
115	0	A
116	0	A
117	0	A
118	0	A
119	0	A
120	0	A
121	0	A
122	0	A
123	0	A
124	0	A
125	0	A
126	0	A
127	0	A
128	0	A
129	0	A
130	0	A
131	0	A
132	0	A
133	0	A
134	0	A
135	0	A
136	0	A
137	0	A
138	0	A
139	0	A
140	0	A
141	0	A
142	0	A
143	0	A
144	0	A
145	0	A
146	0	A
147	0	A
148	0	A
149	0	A
150	0	A
1	0.114110429447853	A
2	0.114110429447853	A
3	0.094478527607362	A
4	0.094478527607362	A
5	0.094478527607362	A
6	0.0883435582822086	A
7	0.0883435582822086	A
8	0.0883435582822086	A
9	0.0993865030674847	A
10	0.0993865030674847	A
11	0.0993865030674847	A
12	0.106748466257669	A
13	0.106748466257669	A
14	0.106748466257669	A
15	0.098159509202454	A
16	0.098159509202454	A
17	0.098159509202454	A
18	0.0932515337423313	A
19	0.0932515337423313	A
20	0.0932515337423313	A
21	0.0785276073619632	A
22	0.0785276073619632	A
23	0.0785276073619632	A
24	0.0785276073619632	A
25	0.0785276073619632	A
26	0.0785276073619632	A
27	0.0809815950920246	A
28	0.0809815950920246	A
29	0.0809815950920246	A
30	0.0588957055214724	A
31	0.0588957055214724	A
32	0.0588957055214724	A
33	0.0625766871165644	A
34	0.0625766871165644	A
35	0.0625766871165644	A
36	0.052760736196319	A
37	0.052760736196319	A
38	0.052760736196319	A
39	0.0515337423312884	A
40	0.0515337423312884	A
41	0.0515337423312884	A
42	0.0417177914110429	A
43	0.0417177914110429	A
44	0.0417177914110429	A
45	0.0343558282208589	A
46	0.0343558282208589	A
47	0.0343558282208589	A
48	0.0220858895705521	A
49	0.0220858895705521	A
50	0.0220858895705521	A
51	0.0159509202453988	A
52	0.0159509202453988	A
53	0.0159509202453988	A
54	0.0098159509202454	A
55	0.0098159509202454	A
56	0.0098159509202454	A
57	0.00858895705521472	A
58	0.00858895705521472	A
59	0.00858895705521472	A
60	0.00736196319018405	A
61	0.00736196319018405	A
62	0.00736196319018405	A
63	0.0049079754601227	A
64	0.0049079754601227	A
65	0.0049079754601227	A
66	0.00245398773006135	A
67	0.00245398773006135	A
68	0.00245398773006135	A
69	0.00245398773006135	A
70	0.00245398773006135	A
71	0.00245398773006135	A
72	0.00122699386503067	A
73	0.00122699386503067	A
74	0.00122699386503067	A
75	0	A
76	0	A
77	0	A
78	0	A
79	0	A
80	0	A
81	-0.00122699386503067	A
82	-0.00122699386503067	A
83	-0.00122699386503067	A
84	0	A
85	0	A
86	0	A
87	0	A
88	0	A
89	0	A
90	0	A
91	0	A
92	0	A
93	0	A
94	0	A
95	0	A
96	0	A
97	0	A
98	0	A
99	0	A
100	0	A
101	0	A
102	0	A
103	0	A
104	0	A
105	0	A
106	0	A
107	0	A
108	0	A
109	0	A
110	0	A
111	0	A
112	0	A
113	0	A
114	0	A
115	0	A
116	0	A
117	0	A
118	0	A
119	0	A
120	0	A
121	0	A
122	0	A
123	0	A
124	0	A
125	0	A
126	0	A
127	0	A
128	0	A
129	0	A
130	0	A
131	0	A
132	0	A
133	0	A
134	0	A
135	0	A
136	0	A
137	0	A
138	0	A
139	0	A
140	0	A
141	0	A
142	0	A
143	0	A
144	0	A
145	0	A
146	0	A
147	0	A
148	0	A
149	0	A
150	0	A
1	0.0858895705521472	A
2	0.0858895705521472	A
3	0.0723926380368098	A
4	0.0723926380368098	A
5	0.0723926380368098	A
6	0.0797546012269939	A
7	0.0797546012269939	A
8	0.0797546012269939	A
9	0.0809815950920246	A
10	0.0809815950920246	A
11	0.0809815950920246	A
12	0.0858895705521473	A
13	0.0858895705521473	A
14	0.0858895705521473	A
15	0.0871165644171779	A
16	0.0871165644171779	A
17	0.0871165644171779	A
18	0.0846625766871166	A
19	0.0846625766871166	A
20	0.0846625766871166	A
21	0.0760736196319019	A
22	0.0760736196319019	A
23	0.0760736196319019	A
24	0.0785276073619632	A
25	0.0785276073619632	A
26	0.0785276073619632	A
27	0.0785276073619632	A
28	0.0785276073619632	A
29	0.0785276073619632	A
30	0.0674846625766871	A
31	0.0674846625766871	A
32	0.0674846625766871	A
33	0.0601226993865031	A
34	0.0601226993865031	A
35	0.0601226993865031	A
36	0.052760736196319	A
37	0.052760736196319	A
38	0.052760736196319	A
39	0.0503067484662577	A
40	0.0503067484662577	A
41	0.0503067484662577	A
42	0.0392638036809816	A
43	0.0392638036809816	A
44	0.0392638036809816	A
45	0.0282208588957055	A
46	0.0282208588957055	A
47	0.0282208588957055	A
48	0.0220858895705521	A
49	0.0220858895705521	A
50	0.0220858895705521	A
51	0.0147239263803681	A
52	0.0147239263803681	A
53	0.0147239263803681	A
54	0.0098159509202454	A
55	0.0098159509202454	A
56	0.0098159509202454	A
57	0.00858895705521472	A
58	0.00858895705521472	A
59	0.00858895705521472	A
60	0.00613496932515338	A
61	0.00613496932515338	A
62	0.00613496932515338	A
63	0.00368098159509202	A
64	0.00368098159509202	A
65	0.00368098159509202	A
66	0.00122699386503067	A
67	0.00122699386503067	A
68	0.00122699386503067	A
69	0.00245398773006135	A
70	0.00245398773006135	A
71	0.00245398773006135	A
72	0.00122699386503067	A
73	0.00122699386503067	A
74	0.00122699386503067	A
75	0.00122699386503067	A
76	0.00122699386503067	A
77	0.00122699386503067	A
78	0.00122699386503067	A
79	0.00122699386503067	A
80	0.00122699386503067	A
81	0	A
82	0	A
83	0	A
84	0	A
85	0	A
86	0	A
87	0	A
88	0	A
89	0	A
90	0	A
91	0	A
92	0	A
93	0	A
94	0	A
95	0	A
96	0	A
97	0	A
98	0	A
99	0	A
100	0	A
101	0	A
102	0	A
103	0	A
104	0	A
105	0	A
106	0	A
107	0	A
108	0	A
109	0	A
110	0	A
111	0	A
112	0	A
113	0	A
114	0	A
115	0	A
116	0	A
117	0	A
118	0	A
119	0	A
120	0	A
121	0	A
122	0	A
123	0	A
124	0	A
125	0	A
126	0	A
127	0	A
128	0	A
129	0	A
130	0	A
131	0	A
132	0	A
133	0	A
134	0	A
135	0	A
136	0	A
137	0	A
138	0	A
139	0	A
140	0	A
141	0	A
142	0	A
143	0	A
144	0	A
145	0	A
146	0	A
147	0	A
148	0	A
149	0	A
150	0	A
1	0.112883435582822	A
2	0.112883435582822	A
3	0.0993865030674846	A
4	0.0993865030674846	A
5	0.0993865030674846	A
6	0.098159509202454	A
7	0.098159509202454	A
8	0.098159509202454	A
9	0.103067484662577	A
10	0.103067484662577	A
11	0.103067484662577	A
12	0.100613496932515	A
13	0.100613496932515	A
14	0.100613496932515	A
15	0.0895705521472393	A
16	0.0895705521472393	A
17	0.0895705521472393	A
18	0.0846625766871166	A
19	0.0846625766871166	A
20	0.0846625766871166	A
21	0.0662576687116565	A
22	0.0662576687116565	A
23	0.0662576687116565	A
24	0.0907975460122699	A
25	0.0907975460122699	A
26	0.0907975460122699	A
27	0.0809815950920246	A
28	0.0809815950920246	A
29	0.0809815950920246	A
30	0.0613496932515337	A
31	0.0613496932515337	A
32	0.0613496932515337	A
33	0.0601226993865031	A
34	0.0601226993865031	A
35	0.0601226993865031	A
36	0.052760736196319	A
37	0.052760736196319	A
38	0.052760736196319	A
39	0.0503067484662577	A
40	0.0503067484662577	A
41	0.0503067484662577	A
42	0.0380368098159509	A
43	0.0380368098159509	A
44	0.0380368098159509	A
45	0.0269938650306748	A
46	0.0269938650306748	A
47	0.0269938650306748	A
48	0.0147239263803681	A
49	0.0147239263803681	A
50	0.0147239263803681	A
51	0.0159509202453988	A
52	0.0159509202453988	A
53	0.0159509202453988	A
54	0.0110429447852761	A
55	0.0110429447852761	A
56	0.0110429447852761	A
57	0.0098159509202454	A
58	0.0098159509202454	A
59	0.0098159509202454	A
60	0.00736196319018405	A
61	0.00736196319018405	A
62	0.00736196319018405	A
63	0.0049079754601227	A
64	0.0049079754601227	A
65	0.0049079754601227	A
66	0.00368098159509202	A
67	0.00368098159509202	A
68	0.00368098159509202	A
69	0.00368098159509202	A
70	0.00368098159509202	A
71	0.00368098159509202	A
72	0.00245398773006135	A
73	0.00245398773006135	A
74	0.00245398773006135	A
75	0.00122699386503067	A
76	0.00122699386503067	A
77	0.00122699386503067	A
78	0.00122699386503067	A
79	0.00122699386503067	A
80	0.00122699386503067	A
81	0	A
82	0	A
83	0	A
84	0	A
85	0	A
86	0	A
87	0	A
88	0	A
89	0	A
90	0	A
91	0	A
92	0	A
93	0	A
94	0	A
95	0	A
96	0	A
97	0	A
98	0	A
99	0	A
100	0	A
101	0	A
102	0	A
103	0	A
104	0	A
105	0	A
106	0	A
107	0	A
108	0	A
109	0	A
110	0	A
111	0	A
112	0	A
113	0	A
114	0	A
115	0	A
116	0	A
117	0	A
118	0	A
119	0	A
120	0	A
121	0	A
122	0	A
123	0	A
124	0	A
125	0	A
126	0	A
127	0	A
128	0	A
129	0	A
130	0	A
131	0	A
132	0	A
133	0	A
134	0	A
135	0	A
136	0	A
137	0	A
138	0	A
139	0	A
140	0	A
141	0	A
142	0	A
143	0	A
144	0	A
145	0	A
146	0	A
147	0	A
148	0	A
149	0	A
150	0	A
1	0.0993865030674846	A
2	0.0993865030674846	A
3	0.0858895705521472	A
4	0.0858895705521472	A
5	0.0858895705521472	A
6	0.094478527607362	A
7	0.094478527607362	A
8	0.094478527607362	A
9	0.114110429447853	A
10	0.114110429447853	A
11	0.114110429447853	A
12	0.114110429447853	A
13	0.114110429447853	A
14	0.114110429447853	A
15	0.107975460122699	A
16	0.107975460122699	A
17	0.107975460122699	A
18	0.0969325153374233	A
19	0.0969325153374233	A
20	0.0969325153374233	A
21	0.0822085889570552	A
22	0.0822085889570552	A
23	0.0822085889570552	A
24	0.0846625766871166	A
25	0.0846625766871166	A
26	0.0846625766871166	A
27	0.0785276073619632	A
28	0.0785276073619632	A
29	0.0785276073619632	A
30	0.0625766871165644	A
31	0.0625766871165644	A
32	0.0625766871165644	A
33	0.0552147239263804	A
34	0.0552147239263804	A
35	0.0552147239263804	A
36	0.0515337423312883	A
37	0.0515337423312883	A
38	0.0515337423312883	A
39	0.049079754601227	A
40	0.049079754601227	A
41	0.049079754601227	A
42	0.0368098159509202	A
43	0.0368098159509202	A
44	0.0368098159509202	A
45	0.0257668711656442	A
46	0.0257668711656442	A
47	0.0257668711656442	A
48	0.0184049079754601	A
49	0.0184049079754601	A
50	0.0184049079754601	A
51	0.0147239263803681	A
52	0.0147239263803681	A
53	0.0147239263803681	A
54	0.0098159509202454	A
55	0.0098159509202454	A
56	0.0098159509202454	A
57	0.00858895705521472	A
58	0.00858895705521472	A
59	0.00858895705521472	A
60	0.00613496932515338	A
61	0.00613496932515338	A
62	0.00613496932515338	A
63	0.00368098159509202	A
64	0.00368098159509202	A
65	0.00368098159509202	A
66	0.00122699386503067	A
67	0.00122699386503067	A
68	0.00122699386503067	A
69	0.00122699386503067	A
70	0.00122699386503067	A
71	0.00122699386503067	A
72	0.00122699386503067	A
73	0.00122699386503067	A
74	0.00122699386503067	A
75	0	A
76	0	A
77	0	A
78	0.00122699386503067	A
79	0.00122699386503067	A
80	0.00122699386503067	A
81	0	A
82	0	A
83	0	A
84	0	A
85	0	A
86	0	A
87	0	A
88	0	A
89	0	A
90	0	A
91	0	A
92	0	A
93	0	A
94	0	A
95	0	A
96	0	A
97	0	A
98	0	A
99	0	A
100	0	A
101	0	A
102	0	A
103	0	A
104	0	A
105	0	A
106	0	A
107	0	A
108	0	A
109	0	A
110	0	A
111	0	A
112	0	A
113	0	A
114	0	A
115	0	A
116	0	A
117	0	A
118	0	A
119	0	A
120	0	A
121	0	A
122	0	A
123	0	A
124	0	A
125	0	A
126	0	A
127	0	A
128	0	A
129	0	A
130	0	A
131	0	A
132	0	A
133	0	A
134	0	A
135	0	A
136	0	A
137	0	A
138	0	A
139	0	A
140	0	A
141	0	A
142	0	A
143	0	A
144	0	A
145	0	A
146	0	A
147	0	A
148	0	A
149	0	A
150	0	A
1	0.103067484662577	A
2	0.103067484662577	A
3	0.101840490797546	A
4	0.101840490797546	A
5	0.101840490797546	A
6	0.110429447852761	A
7	0.110429447852761	A
8	0.110429447852761	A
9	0.116564417177914	A
10	0.116564417177914	A
11	0.116564417177914	A
12	0.122699386503068	A
13	0.122699386503068	A
14	0.122699386503068	A
15	0.110429447852761	A
16	0.110429447852761	A
17	0.110429447852761	A
18	0.111656441717791	A
19	0.111656441717791	A
20	0.111656441717791	A
21	0.094478527607362	A
22	0.094478527607362	A
23	0.094478527607362	A
24	0.098159509202454	A
25	0.098159509202454	A
26	0.098159509202454	A
27	0.0907975460122699	A
28	0.0907975460122699	A
29	0.0907975460122699	A
30	0.0638036809815951	A
31	0.0638036809815951	A
32	0.0638036809815951	A
33	0.0601226993865031	A
34	0.0601226993865031	A
35	0.0601226993865031	A
36	0.0552147239263804	A
37	0.0552147239263804	A
38	0.0552147239263804	A
39	0.0515337423312884	A
40	0.0515337423312884	A
41	0.0515337423312884	A
42	0.0404907975460123	A
43	0.0404907975460123	A
44	0.0404907975460123	A
45	0.0294478527607362	A
46	0.0294478527607362	A
47	0.0294478527607362	A
48	0.0196319018404908	A
49	0.0196319018404908	A
50	0.0196319018404908	A
51	0.0159509202453988	A
52	0.0159509202453988	A
53	0.0159509202453988	A
54	0.0122699386503067	A
55	0.0122699386503067	A
56	0.0122699386503067	A
57	0.0110429447852761	A
58	0.0110429447852761	A
59	0.0110429447852761	A
60	0.00858895705521472	A
61	0.00858895705521472	A
62	0.00858895705521472	A
63	0.0049079754601227	A
64	0.0049079754601227	A
65	0.0049079754601227	A
66	0.00245398773006135	A
67	0.00245398773006135	A
68	0.00245398773006135	A
69	0.00245398773006135	A
70	0.00245398773006135	A
71	0.00245398773006135	A
72	0.00122699386503067	A
73	0.00122699386503067	A
74	0.00122699386503067	A
75	0	A
76	0	A
77	0	A
78	0	A
79	0	A
80	0	A
81	-0.00122699386503067	A
82	-0.00122699386503067	A
83	-0.00122699386503067	A
84	-0.00122699386503067	A
85	-0.00122699386503067	A
86	-0.00122699386503067	A
87	-0.00122699386503067	A
88	-0.00122699386503067	A
89	-0.00122699386503067	A
90	0	A
91	0	A
92	0	A
93	0	A
94	0	A
95	0	A
96	0	A
97	0	A
98	0	A
99	0	A
100	0	A
101	0	A
102	0	A
103	0	A
104	0	A
105	0	A
106	0	A
107	0	A
108	0	A
109	0	A
110	0	A
111	0	A
112	0	A
113	0	A
114	0	A
115	0	A
116	0	A
117	0	A
118	0	A
119	0	A
120	0	A
121	0	A
122	0	A
123	0	A
124	0	A
125	0	A
126	0	A
127	0	A
128	0	A
129	0	A
130	0	A
131	0	A
132	0	A
133	0	A
134	0	A
135	0	A
136	0	A
137	0	A
138	0	A
139	0	A
140	0	A
141	0	A
142	0	A
143	0	A
144	0	A
145	0	A
146	0	A
147	0	A
148	0	A
149	0	A
150	0	A
1	0.12638036809816	A
2	0.12638036809816	A
3	0.112883435582822	A
4	0.112883435582822	A
5	0.112883435582822	A
6	0.103067484662577	A
7	0.103067484662577	A
8	0.103067484662577	A
9	0.106748466257669	A
10	0.106748466257669	A
11	0.106748466257669	A
12	0.10920245398773	A
13	0.10920245398773	A
14	0.10920245398773	A
15	0.0969325153374233	A
16	0.0969325153374233	A
17	0.0969325153374233	A
18	0.103067484662577	A
19	0.103067484662577	A
20	0.103067484662577	A
21	0.0969325153374233	A
22	0.0969325153374233	A
23	0.0969325153374233	A
24	0.098159509202454	A
25	0.098159509202454	A
26	0.098159509202454	A
27	0.0834355828220859	A
28	0.0834355828220859	A
29	0.0834355828220859	A
30	0.0613496932515337	A
31	0.0613496932515337	A
32	0.0613496932515337	A
33	0.0613496932515337	A
34	0.0613496932515337	A
35	0.0613496932515337	A
36	0.0515337423312883	A
37	0.0515337423312883	A
38	0.0515337423312883	A
39	0.052760736196319	A
40	0.052760736196319	A
41	0.052760736196319	A
42	0.0380368098159509	A
43	0.0380368098159509	A
44	0.0380368098159509	A
45	0.0319018404907976	A
46	0.0319018404907976	A
47	0.0319018404907976	A
48	0.0245398773006135	A
49	0.0245398773006135	A
50	0.0245398773006135	A
51	0.0184049079754601	A
52	0.0184049079754601	A
53	0.0184049079754601	A
54	0.0110429447852761	A
55	0.0110429447852761	A
56	0.0110429447852761	A
57	0.0110429447852761	A
58	0.0110429447852761	A
59	0.0110429447852761	A
60	0.00858895705521472	A
61	0.00858895705521472	A
62	0.00858895705521472	A
63	0.0049079754601227	A
64	0.0049079754601227	A
65	0.0049079754601227	A
66	0.00368098159509202	A
67	0.00368098159509202	A
68	0.00368098159509202	A
69	0.00368098159509202	A
70	0.00368098159509202	A
71	0.00368098159509202	A
72	0.00245398773006135	A
73	0.00245398773006135	A
74	0.00245398773006135	A
75	0.00122699386503067	A
76	0.00122699386503067	A
77	0.00122699386503067	A
78	0.00122699386503067	A
79	0.00122699386503067	A
80	0.00122699386503067	A
81	0	A
82	0	A
83	0	A
84	0	A
85	0	A
86	0	A
87	0	A
88	0	A
89	0	A
90	0	A
91	0	A
92	0	A
93	0	A
94	0	A
95	0	A
96	0	A
97	0	A
98	0	A
99	0	A
100	0	A
101	0	A
102	0	A
103	0	A
104	0	A
105	0	A
106	0	A
107	0	A
108	0	A
109	0	A
110	0	A
111	0	A
112	0	A
113	0	A
114	0	A
115	0	A
116	0	A
117	0	A
118	0	A
119	0	A
120	0	A
121	0	A
122	0	A
123	0	A
124	0	A
125	0	A
126	0	A
127	0	A
128	0	A
129	0	A
130	0	A
131	0	A
132	0	A
133	0	A
134	0	A
135	0	A
136	0	A
137	0	A
138	0	A
139	0	A
140	0	A
141	0	A
142	0	A
143	0	A
144	0	A
145	0	A
146	0	A
147	0	A
148	0	A
149	0	A
150	0	A
1	0.111656441717791	A
2	0.111656441717791	A
3	0.10920245398773	A
4	0.10920245398773	A
5	0.10920245398773	A
6	0.105521472392638	A
7	0.105521472392638	A
8	0.105521472392638	A
9	0.110429447852761	A
10	0.110429447852761	A
11	0.110429447852761	A
12	0.112883435582822	A
13	0.112883435582822	A
14	0.112883435582822	A
15	0.110429447852761	A
16	0.110429447852761	A
17	0.110429447852761	A
18	0.116564417177914	A
19	0.116564417177914	A
20	0.116564417177914	A
21	0.101840490797546	A
22	0.101840490797546	A
23	0.101840490797546	A
24	0.105521472392638	A
25	0.105521472392638	A
26	0.105521472392638	A
27	0.0920245398773006	A
28	0.0920245398773006	A
29	0.0920245398773006	A
30	0.0736196319018405	A
31	0.0736196319018405	A
32	0.0736196319018405	A
33	0.0674846625766871	A
34	0.0674846625766871	A
35	0.0674846625766871	A
36	0.0601226993865031	A
37	0.0601226993865031	A
38	0.0601226993865031	A
39	0.0588957055214724	A
40	0.0588957055214724	A
41	0.0588957055214724	A
42	0.0429447852760736	A
43	0.0429447852760736	A
44	0.0429447852760736	A
45	0.0355828220858896	A
46	0.0355828220858896	A
47	0.0355828220858896	A
48	0.0233128834355828	A
49	0.0233128834355828	A
50	0.0233128834355828	A
51	0.0159509202453988	A
52	0.0159509202453988	A
53	0.0159509202453988	A
54	0.0110429447852761	A
55	0.0110429447852761	A
56	0.0110429447852761	A
57	0.0098159509202454	A
58	0.0098159509202454	A
59	0.0098159509202454	A
60	0.00736196319018405	A
61	0.00736196319018405	A
62	0.00736196319018405	A
63	0.00368098159509202	A
64	0.00368098159509202	A
65	0.00368098159509202	A
66	0.00245398773006135	A
67	0.00245398773006135	A
68	0.00245398773006135	A
69	0.00245398773006135	A
70	0.00245398773006135	A
71	0.00245398773006135	A
72	0.00245398773006135	A
73	0.00245398773006135	A
74	0.00245398773006135	A
75	0.00122699386503067	A
76	0.00122699386503067	A
77	0.00122699386503067	A
78	0.00122699386503067	A
79	0.00122699386503067	A
80	0.00122699386503067	A
81	0	A
82	0	A
83	0	A
84	0	A
85	0	A
86	0	A
87	0	A
88	0	A
89	0	A
90	0	A
91	0	A
92	0	A
93	0	A
94	0	A
95	0	A
96	0	A
97	0	A
98	0	A
99	0	A
100	0	A
101	0	A
102	0	A
103	0	A
104	0	A
105	0	A
106	0	A
107	0	A
108	0	A
109	0	A
110	0	A
111	0	A
112	0	A
113	0	A
114	0	A
115	0	A
116	0	A
117	0	A
118	0	A
119	0	A
120	0	A
121	0	A
122	0	A
123	0	A
124	0	A
125	0	A
126	0	A
127	0	A
128	0	A
129	0	A
130	0	A
131	0	A
132	0	A
133	0	A
134	0	A
135	0	A
136	0	A
137	0	A
138	0	A
139	0	A
140	0	A
141	0	A
142	0	A
143	0	A
144	0	A
145	0	A
146	0	A
147	0	A
148	0	A
149	0	A
150	0	A
1	0.123926380368098	A
2	0.123926380368098	A
3	0.121472392638037	A
4	0.121472392638037	A
5	0.121472392638037	A
6	0.121472392638037	A
7	0.121472392638037	A
8	0.121472392638037	A
9	0.138650306748466	A
10	0.138650306748466	A
11	0.138650306748466	A
12	0.14601226993865	A
13	0.14601226993865	A
14	0.14601226993865	A
15	0.141104294478528	A
16	0.141104294478528	A
17	0.141104294478528	A
18	0.131288343558282	A
19	0.131288343558282	A
20	0.131288343558282	A
21	0.111656441717791	A
22	0.111656441717791	A
23	0.111656441717791	A
24	0.105521472392638	A
25	0.105521472392638	A
26	0.105521472392638	A
27	0.094478527607362	A
28	0.094478527607362	A
29	0.094478527607362	A
30	0.0785276073619632	A
31	0.0785276073619632	A
32	0.0785276073619632	A
33	0.0711656441717792	A
34	0.0711656441717792	A
35	0.0711656441717792	A
36	0.0638036809815951	A
37	0.0638036809815951	A
38	0.0638036809815951	A
39	0.0588957055214724	A
40	0.0588957055214724	A
41	0.0588957055214724	A
42	0.0466257668711656	A
43	0.0466257668711656	A
44	0.0466257668711656	A
45	0.0343558282208589	A
46	0.0343558282208589	A
47	0.0343558282208589	A
48	0.0233128834355828	A
49	0.0233128834355828	A
50	0.0233128834355828	A
51	0.0171779141104294	A
52	0.0171779141104294	A
53	0.0171779141104294	A
54	0.0110429447852761	A
55	0.0110429447852761	A
56	0.0110429447852761	A
57	0.00858895705521472	A
58	0.00858895705521472	A
59	0.00858895705521472	A
60	0.00858895705521472	A
61	0.00858895705521472	A
62	0.00858895705521472	A
63	0.00613496932515337	A
64	0.00613496932515337	A
65	0.00613496932515337	A
66	0.00368098159509202	A
67	0.00368098159509202	A
68	0.00368098159509202	A
69	0.00368098159509202	A
70	0.00368098159509202	A
71	0.00368098159509202	A
72	0.00245398773006135	A
73	0.00245398773006135	A
74	0.00245398773006135	A
75	0.00122699386503067	A
76	0.00122699386503067	A
77	0.00122699386503067	A
78	0.00122699386503067	A
79	0.00122699386503067	A
80	0.00122699386503067	A
81	0	A
82	0	A
83	0	A
84	0	A
85	0	A
86	0	A
87	0	A
88	0	A
89	0	A
90	0	A
91	0	A
92	0	A
93	0	A
94	0	A
95	0	A
96	0	A
97	0	A
98	0	A
99	0	A
100	0	A
101	0	A
102	0	A
103	0	A
104	0	A
105	0	A
106	0	A
107	0	A
108	0	A
109	0	A
110	0	A
111	0	A
112	0	A
113	0	A
114	0	A
115	0	A
116	0	A
117	0	A
118	0	A
119	0	A
120	0	A
121	0	A
122	0	A
123	0	A
124	0	A
125	0	A
126	0	A
127	0	A
128	0	A
129	0	A
130	0	A
131	0	A
132	0	A
133	0	A
134	0	A
135	0	A
136	0	A
137	0	A
138	0	A
139	0	A
140	0	A
141	0	A
142	0	A
143	0	A
144	0	A
145	0	A
146	0	A
147	0	A
148	0	A
149	0	A
150	0	A
1	0.116564417177914	A
2	0.116564417177914	A
3	0.112883435582822	A
4	0.112883435582822	A
5	0.112883435582822	A
6	0.117791411042945	A
7	0.117791411042945	A
8	0.117791411042945	A
9	0.121472392638037	A
10	0.121472392638037	A
11	0.121472392638037	A
12	0.119018404907976	A
13	0.119018404907976	A
14	0.119018404907976	A
15	0.104294478527607	A
16	0.104294478527607	A
17	0.104294478527607	A
18	0.107975460122699	A
19	0.107975460122699	A
20	0.107975460122699	A
21	0.0883435582822086	A
22	0.0883435582822086	A
23	0.0883435582822086	A
24	0.0871165644171779	A
25	0.0871165644171779	A
26	0.0871165644171779	A
27	0.0822085889570552	A
28	0.0822085889570552	A
29	0.0822085889570552	A
30	0.0613496932515337	A
31	0.0613496932515337	A
32	0.0613496932515337	A
33	0.0539877300613497	A
34	0.0539877300613497	A
35	0.0539877300613497	A
36	0.0503067484662577	A
37	0.0503067484662577	A
38	0.0503067484662577	A
39	0.0466257668711657	A
40	0.0466257668711657	A
41	0.0466257668711657	A
42	0.0331288343558282	A
43	0.0331288343558282	A
44	0.0331288343558282	A
45	0.0233128834355828	A
46	0.0233128834355828	A
47	0.0233128834355828	A
48	0.0134969325153374	A
49	0.0134969325153374	A
50	0.0134969325153374	A
51	0.0098159509202454	A
52	0.0098159509202454	A
53	0.0098159509202454	A
54	0.00613496932515337	A
55	0.00613496932515337	A
56	0.00613496932515337	A
57	0.00613496932515337	A
58	0.00613496932515337	A
59	0.00613496932515337	A
60	0.00613496932515338	A
61	0.00613496932515338	A
62	0.00613496932515338	A
63	0.00245398773006135	A
64	0.00245398773006135	A
65	0.00245398773006135	A
66	0.00122699386503067	A
67	0.00122699386503067	A
68	0.00122699386503067	A
69	0.00122699386503067	A
70	0.00122699386503067	A
71	0.00122699386503067	A
72	0.00122699386503067	A
73	0.00122699386503067	A
74	0.00122699386503067	A
75	0.00122699386503067	A
76	0.00122699386503067	A
77	0.00122699386503067	A
78	0.00122699386503067	A
79	0.00122699386503067	A
80	0.00122699386503067	A
81	0	A
82	0	A
83	0	A
84	0	A
85	0	A
86	0	A
87	0	A
88	0	A
89	0	A
90	0	A
91	0	A
92	0	A
93	0	A
94	0	A
95	0	A
96	0	A
97	0	A
98	0	A
99	0	A
100	0	A
101	0	A
102	0	A
103	0	A
104	0	A
105	0	A
106	0	A
107	0	A
108	0	A
109	0	A
110	0	A
111	0	A
112	0	A
113	0	A
114	0	A
115	0	A
116	0	A
117	0	A
118	0	A
119	0	A
120	0	A
121	0	A
122	0	A
123	0	A
124	0	A
125	0	A
126	0	A
127	0	A
128	0	A
129	0	A
130	0	A
131	0	A
132	0	A
133	0	A
134	0	A
135	0	A
136	0	A
137	0	A
138	0	A
139	0	A
140	0	A
141	0	A
142	0	A
143	0	A
144	0	A
145	0	A
146	0	A
147	0	A
148	0	A
149	0	A
150	0	A
1	0.121472392638037	A
2	0.121472392638037	A
3	0.104294478527607	A
4	0.104294478527607	A
5	0.104294478527607	A
6	0.103067484662577	A
7	0.103067484662577	A
8	0.103067484662577	A
9	0.121472392638037	A
10	0.121472392638037	A
11	0.121472392638037	A
12	0.137423312883436	A
13	0.137423312883436	A
14	0.137423312883436	A
15	0.12760736196319	A
16	0.12760736196319	A
17	0.12760736196319	A
18	0.111656441717791	A
19	0.111656441717791	A
20	0.111656441717791	A
21	0.0932515337423313	A
22	0.0932515337423313	A
23	0.0932515337423313	A
24	0.0993865030674847	A
25	0.0993865030674847	A
26	0.0993865030674847	A
27	0.094478527607362	A
28	0.094478527607362	A
29	0.094478527607362	A
30	0.0699386503067485	A
31	0.0699386503067485	A
32	0.0699386503067485	A
33	0.0613496932515337	A
34	0.0613496932515337	A
35	0.0613496932515337	A
36	0.0576687116564417	A
37	0.0576687116564417	A
38	0.0576687116564417	A
39	0.0552147239263804	A
40	0.0552147239263804	A
41	0.0552147239263804	A
42	0.045398773006135	A
43	0.045398773006135	A
44	0.045398773006135	A
45	0.0343558282208589	A
46	0.0343558282208589	A
47	0.0343558282208589	A
48	0.0245398773006135	A
49	0.0245398773006135	A
50	0.0245398773006135	A
51	0.0196319018404908	A
52	0.0196319018404908	A
53	0.0196319018404908	A
54	0.0134969325153374	A
55	0.0134969325153374	A
56	0.0134969325153374	A
57	0.0110429447852761	A
58	0.0110429447852761	A
59	0.0110429447852761	A
60	0.00858895705521472	A
61	0.00858895705521472	A
62	0.00858895705521472	A
63	0.0049079754601227	A
64	0.0049079754601227	A
65	0.0049079754601227	A
66	0.00368098159509202	A
67	0.00368098159509202	A
68	0.00368098159509202	A
69	0.00368098159509202	A
70	0.00368098159509202	A
71	0.00368098159509202	A
72	0.00245398773006135	A
73	0.00245398773006135	A
74	0.00245398773006135	A
75	0.00122699386503067	A
76	0.00122699386503067	A
77	0.00122699386503067	A
78	0.00122699386503067	A
79	0.00122699386503067	A
80	0.00122699386503067	A
81	0	A
82	0	A
83	0	A
84	0	A
85	0	A
86	0	A
87	0	A
88	0	A
89	0	A
90	0	A
91	0	A
92	0	A
93	0	A
94	0	A
95	0	A
96	0	A
97	0	A
98	0	A
99	0	A
100	0	A
101	0	A
102	0	A
103	0	A
104	0	A
105	0	A
106	0	A
107	0	A
108	0	A
109	0	A
110	0	A
111	0	A
112	0	A
113	0	A
114	0	A
115	0	A
116	0	A
117	0	A
118	0	A
119	0	A
120	0	A
121	0	A
122	0	A
123	0	A
124	0	A
125	0	A
126	0	A
127	0	A
128	0	A
129	0	A
130	0	A
131	0	A
132	0	A
133	0	A
134	0	A
135	0	A
136	0	A
137	0	A
138	0	A
139	0	A
140	0	A
141	0	A
142	0	A
143	0	A
144	0	A
145	0	A
146	0	A
147	0	A
148	0	A
149	0	A
150	0	A
1	0.0957055214723926	A
2	0.0957055214723926	A
3	0.0907975460122699	A
4	0.0907975460122699	A
5	0.0907975460122699	A
6	0.0969325153374233	A
7	0.0969325153374233	A
8	0.0969325153374233	A
9	0.09079754601227	A
10	0.09079754601227	A
11	0.09079754601227	A
12	0.094478527607362	A
13	0.094478527607362	A
14	0.094478527607362	A
15	0.0883435582822086	A
16	0.0883435582822086	A
17	0.0883435582822086	A
18	0.098159509202454	A
19	0.098159509202454	A
20	0.098159509202454	A
21	0.0846625766871166	A
22	0.0846625766871166	A
23	0.0846625766871166	A
24	0.0871165644171779	A
25	0.0871165644171779	A
26	0.0871165644171779	A
27	0.0846625766871166	A
28	0.0846625766871166	A
29	0.0846625766871166	A
30	0.0638036809815951	A
31	0.0638036809815951	A
32	0.0638036809815951	A
33	0.0650306748466258	A
34	0.0650306748466258	A
35	0.0650306748466258	A
36	0.0539877300613497	A
37	0.0539877300613497	A
38	0.0539877300613497	A
39	0.0539877300613497	A
40	0.0539877300613497	A
41	0.0539877300613497	A
42	0.0417177914110429	A
43	0.0417177914110429	A
44	0.0417177914110429	A
45	0.0306748466257669	A
46	0.0306748466257669	A
47	0.0306748466257669	A
48	0.0220858895705521	A
49	0.0220858895705521	A
50	0.0220858895705521	A
51	0.0159509202453988	A
52	0.0159509202453988	A
53	0.0159509202453988	A
54	0.0134969325153374	A
55	0.0134969325153374	A
56	0.0134969325153374	A
57	0.0110429447852761	A
58	0.0110429447852761	A
59	0.0110429447852761	A
60	0.00858895705521472	A
61	0.00858895705521472	A
62	0.00858895705521472	A
63	0.0049079754601227	A
64	0.0049079754601227	A
65	0.0049079754601227	A
66	0.00245398773006135	A
67	0.00245398773006135	A
68	0.00245398773006135	A
69	0.00368098159509202	A
70	0.00368098159509202	A
71	0.00368098159509202	A
72	0.00245398773006135	A
73	0.00245398773006135	A
74	0.00245398773006135	A
75	0.00122699386503067	A
76	0.00122699386503067	A
77	0.00122699386503067	A
78	0.00122699386503067	A
79	0.00122699386503067	A
80	0.00122699386503067	A
81	0	A
82	0	A
83	0	A
84	0	A
85	0	A
86	0	A
87	0	A
88	0	A
89	0	A
90	0	A
91	0	A
92	0	A
93	0	A
94	0	A
95	0	A
96	0	A
97	0	A
98	0	A
99	0	A
100	0	A
101	0	A
102	0	A
103	0	A
104	0	A
105	0	A
106	0	A
107	0	A
108	0	A
109	0	A
110	0	A
111	0	A
112	0	A
113	0	A
114	0	A
115	0	A
116	0	A
117	0	A
118	0	A
119	0	A
120	0	A
121	0	A
122	0	A
123	0	A
124	0	A
125	0	A
126	0	A
127	0	A
128	0	A
129	0	A
130	0	A
131	0	A
132	0	A
133	0	A
134	0	A
135	0	A
136	0	A
137	0	A
138	0	A
139	0	A
140	0	A
141	0	A
142	0	A
143	0	A
144	0	A
145	0	A
146	0	A
147	0	A
148	0	A
149	0	A
150	0	A
1	0.111656441717791	A
2	0.111656441717791	A
3	0.0957055214723926	A
4	0.0957055214723926	A
5	0.0957055214723926	A
6	0.094478527607362	A
7	0.094478527607362	A
8	0.094478527607362	A
9	0.103067484662577	A
10	0.103067484662577	A
11	0.103067484662577	A
12	0.107975460122699	A
13	0.107975460122699	A
14	0.107975460122699	A
15	0.101840490797546	A
16	0.101840490797546	A
17	0.101840490797546	A
18	0.0932515337423313	A
19	0.0932515337423313	A
20	0.0932515337423313	A
21	0.0871165644171779	A
22	0.0871165644171779	A
23	0.0871165644171779	A
24	0.0957055214723926	A
25	0.0957055214723926	A
26	0.0957055214723926	A
27	0.0871165644171779	A
28	0.0871165644171779	A
29	0.0871165644171779	A
30	0.0699386503067485	A
31	0.0699386503067485	A
32	0.0699386503067485	A
33	0.0638036809815951	A
34	0.0638036809815951	A
35	0.0638036809815951	A
36	0.0552147239263804	A
37	0.0552147239263804	A
38	0.0552147239263804	A
39	0.052760736196319	A
40	0.052760736196319	A
41	0.052760736196319	A
42	0.0380368098159509	A
43	0.0380368098159509	A
44	0.0380368098159509	A
45	0.0319018404907976	A
46	0.0319018404907976	A
47	0.0319018404907976	A
48	0.0196319018404908	A
49	0.0196319018404908	A
50	0.0196319018404908	A
51	0.0159509202453988	A
52	0.0159509202453988	A
53	0.0159509202453988	A
54	0.0122699386503067	A
55	0.0122699386503067	A
56	0.0122699386503067	A
57	0.0098159509202454	A
58	0.0098159509202454	A
59	0.0098159509202454	A
60	0.00736196319018405	A
61	0.00736196319018405	A
62	0.00736196319018405	A
63	0.0049079754601227	A
64	0.0049079754601227	A
65	0.0049079754601227	A
66	0.00245398773006135	A
67	0.00245398773006135	A
68	0.00245398773006135	A
69	0.00368098159509202	A
70	0.00368098159509202	A
71	0.00368098159509202	A
72	0.00245398773006135	A
73	0.00245398773006135	A
74	0.00245398773006135	A
75	0.00122699386503067	A
76	0.00122699386503067	A
77	0.00122699386503067	A
78	0.00122699386503067	A
79	0.00122699386503067	A
80	0.00122699386503067	A
81	0	A
82	0	A
83	0	A
84	0	A
85	0	A
86	0	A
87	0	A
88	0	A
89	0	A
90	0	A
91	0	A
92	0	A
93	0	A
94	0	A
95	0	A
96	0	A
97	0	A
98	0	A
99	0	A
100	0	A
101	0	A
102	0	A
103	0	A
104	0	A
105	0	A
106	0	A
107	0	A
108	0	A
109	0	A
110	0	A
111	0	A
112	0	A
113	0	A
114	0	A
115	0	A
116	0	A
117	0	A
118	0	A
119	0	A
120	0	A
121	0	A
122	0	A
123	0	A
124	0	A
125	0	A
126	0	A
127	0	A
128	0	A
129	0	A
130	0	A
131	0	A
132	0	A
133	0	A
134	0	A
135	0	A
136	0	A
137	0	A
138	0	A
139	0	A
140	0	A
141	0	A
142	0	A
143	0	A
144	0	A
145	0	A
146	0	A
147	0	A
148	0	A
149	0	A
150	0	A
1	0.130061349693252	A
2	0.130061349693252	A
3	0.110429447852761	A
4	0.110429447852761	A
5	0.110429447852761	A
6	0.121472392638037	A
7	0.121472392638037	A
8	0.121472392638037	A
9	0.120245398773006	A
10	0.120245398773006	A
11	0.120245398773006	A
12	0.119018404907976	A
13	0.119018404907976	A
14	0.119018404907976	A
15	0.112883435582822	A
16	0.112883435582822	A
17	0.112883435582822	A
18	0.106748466257669	A
19	0.106748466257669	A
20	0.106748466257669	A
21	0.0920245398773006	A
22	0.0920245398773006	A
23	0.0920245398773006	A
24	0.101840490797546	A
25	0.101840490797546	A
26	0.101840490797546	A
27	0.0858895705521472	A
28	0.0858895705521472	A
29	0.0858895705521472	A
30	0.0625766871165644	A
31	0.0625766871165644	A
32	0.0625766871165644	A
33	0.0588957055214724	A
34	0.0588957055214724	A
35	0.0588957055214724	A
36	0.0478527607361963	A
37	0.0478527607361963	A
38	0.0478527607361963	A
39	0.0466257668711657	A
40	0.0466257668711657	A
41	0.0466257668711657	A
42	0.0392638036809816	A
43	0.0392638036809816	A
44	0.0392638036809816	A
45	0.0257668711656442	A
46	0.0257668711656442	A
47	0.0257668711656442	A
48	0.0159509202453988	A
49	0.0159509202453988	A
50	0.0159509202453988	A
51	0.0134969325153374	A
52	0.0134969325153374	A
53	0.0134969325153374	A
54	0.00613496932515337	A
55	0.00613496932515337	A
56	0.00613496932515337	A
57	0.00736196319018405	A
58	0.00736196319018405	A
59	0.00736196319018405	A
60	0.00736196319018405	A
61	0.00736196319018405	A
62	0.00736196319018405	A
63	0.00368098159509202	A
64	0.00368098159509202	A
65	0.00368098159509202	A
66	0.00122699386503067	A
67	0.00122699386503067	A
68	0.00122699386503067	A
69	0.00122699386503067	A
70	0.00122699386503067	A
71	0.00122699386503067	A
72	0.00122699386503067	A
73	0.00122699386503067	A
74	0.00122699386503067	A
75	0	A
76	0	A
77	0	A
78	0.00122699386503067	A
79	0.00122699386503067	A
80	0.00122699386503067	A
81	0	A
82	0	A
83	0	A
84	0	A
85	0	A
86	0	A
87	0	A
88	0	A
89	0	A
90	0	A
91	0	A
92	0	A
93	0	A
94	0	A
95	0	A
96	0	A
97	0	A
98	0	A
99	0	A
100	0	A
101	0	A
102	0	A
103	0	A
104	0	A
105	0	A
106	0	A
107	0	A
108	0	A
109	0	A
110	0	A
111	0	A
112	0	A
113	0	A
114	0	A
115	0	A
116	0	A
117	0	A
118	0	A
119	0	A
120	0	A
121	0	A
122	0	A
123	0	A
124	0	A
125	0	A
126	0	A
127	0	A
128	0	A
129	0	A
130	0	A
131	0	A
132	0	A
133	0	A
134	0	A
135	0	A
136	0	A
137	0	A
138	0	A
139	0	A
140	0	A
141	0	A
142	0	A
143	0	A
144	0	A
145	0	A
146	0	A
147	0	A
148	0	A
149	0	A
150	0	A
1	0.104294478527607	A
2	0.104294478527607	A
3	0.0957055214723926	A
4	0.0957055214723926	A
5	0.0957055214723926	A
6	0.098159509202454	A
7	0.098159509202454	A
8	0.098159509202454	A
9	0.103067484662577	A
10	0.103067484662577	A
11	0.103067484662577	A
12	0.111656441717791	A
13	0.111656441717791	A
14	0.111656441717791	A
15	0.100613496932515	A
16	0.100613496932515	A
17	0.100613496932515	A
18	0.098159509202454	A
19	0.098159509202454	A
20	0.098159509202454	A
21	0.0822085889570552	A
22	0.0822085889570552	A
23	0.0822085889570552	A
24	0.0834355828220859	A
25	0.0834355828220859	A
26	0.0834355828220859	A
27	0.0687116564417178	A
28	0.0687116564417178	A
29	0.0687116564417178	A
30	0.0638036809815951	A
31	0.0638036809815951	A
32	0.0638036809815951	A
33	0.0638036809815951	A
34	0.0638036809815951	A
35	0.0638036809815951	A
36	0.0588957055214724	A
37	0.0588957055214724	A
38	0.0588957055214724	A
39	0.0576687116564417	A
40	0.0576687116564417	A
41	0.0576687116564417	A
42	0.0429447852760736	A
43	0.0429447852760736	A
44	0.0429447852760736	A
45	0.0355828220858896	A
46	0.0355828220858896	A
47	0.0355828220858896	A
48	0.0233128834355828	A
49	0.0233128834355828	A
50	0.0233128834355828	A
51	0.0184049079754601	A
52	0.0184049079754601	A
53	0.0184049079754601	A
54	0.0134969325153374	A
55	0.0134969325153374	A
56	0.0134969325153374	A
57	0.0122699386503067	A
58	0.0122699386503067	A
59	0.0122699386503067	A
60	0.0098159509202454	A
61	0.0098159509202454	A
62	0.0098159509202454	A
63	0.00613496932515337	A
64	0.00613496932515337	A
65	0.00613496932515337	A
66	0.00368098159509202	A
67	0.00368098159509202	A
68	0.00368098159509202	A
69	0.00368098159509202	A
70	0.00368098159509202	A
71	0.00368098159509202	A
72	0.00245398773006135	A
73	0.00245398773006135	A
74	0.00245398773006135	A
75	0.00122699386503067	A
76	0.00122699386503067	A
77	0.00122699386503067	A
78	0.00122699386503067	A
79	0.00122699386503067	A
80	0.00122699386503067	A
81	0	A
82	0	A
83	0	A
84	0	A
85	0	A
86	0	A
87	0	A
88	0	A
89	0	A
90	0	A
91	0	A
92	0	A
93	0	A
94	0	A
95	0	A
96	0	A
97	0	A
98	0	A
99	0	A
100	0	A
101	0	A
102	0	A
103	0	A
104	0	A
105	0	A
106	0	A
107	0	A
108	0	A
109	0	A
110	0	A
111	0	A
112	0	A
113	0	A
114	0	A
115	0	A
116	0	A
117	0	A
118	0	A
119	0	A
120	0	A
121	0	A
122	0	A
123	0	A
124	0	A
125	0	A
126	0	A
127	0	A
128	0	A
129	0	A
130	0	A
131	0	A
132	0	A
133	0	A
134	0	A
135	0	A
136	0	A
137	0	A
138	0	A
139	0	A
140	0	A
141	0	A
142	0	A
143	0	A
144	0	A
145	0	A
146	0	A
147	0	A
148	0	A
149	0	A
150	0	A
1	0.10920245398773	A
2	0.10920245398773	A
3	0.104294478527607	A
4	0.104294478527607	A
5	0.104294478527607	A
6	0.106748466257669	A
7	0.106748466257669	A
8	0.106748466257669	A
9	0.107975460122699	A
10	0.107975460122699	A
11	0.107975460122699	A
12	0.112883435582822	A
13	0.112883435582822	A
14	0.112883435582822	A
15	0.105521472392638	A
16	0.105521472392638	A
17	0.105521472392638	A
18	0.110429447852761	A
19	0.110429447852761	A
20	0.110429447852761	A
21	0.0809815950920246	A
22	0.0809815950920246	A
23	0.0809815950920246	A
24	0.0797546012269939	A
25	0.0797546012269939	A
26	0.0797546012269939	A
27	0.0760736196319019	A
28	0.0760736196319019	A
29	0.0760736196319019	A
30	0.0638036809815951	A
31	0.0638036809815951	A
32	0.0638036809815951	A
33	0.0552147239263804	A
34	0.0552147239263804	A
35	0.0552147239263804	A
36	0.0515337423312883	A
37	0.0515337423312883	A
38	0.0515337423312883	A
39	0.0539877300613497	A
40	0.0539877300613497	A
41	0.0539877300613497	A
42	0.0429447852760736	A
43	0.0429447852760736	A
44	0.0429447852760736	A
45	0.0355828220858896	A
46	0.0355828220858896	A
47	0.0355828220858896	A
48	0.0245398773006135	A
49	0.0245398773006135	A
50	0.0245398773006135	A
51	0.0171779141104294	A
52	0.0171779141104294	A
53	0.0171779141104294	A
54	0.0122699386503067	A
55	0.0122699386503067	A
56	0.0122699386503067	A
57	0.0110429447852761	A
58	0.0110429447852761	A
59	0.0110429447852761	A
60	0.00858895705521472	A
61	0.00858895705521472	A
62	0.00858895705521472	A
63	0.0049079754601227	A
64	0.0049079754601227	A
65	0.0049079754601227	A
66	0.00245398773006135	A
67	0.00245398773006135	A
68	0.00245398773006135	A
69	0.00368098159509202	A
70	0.00368098159509202	A
71	0.00368098159509202	A
72	0.00245398773006135	A
73	0.00245398773006135	A
74	0.00245398773006135	A
75	0.00122699386503067	A
76	0.00122699386503067	A
77	0.00122699386503067	A
78	0.00122699386503067	A
79	0.00122699386503067	A
80	0.00122699386503067	A
81	0	A
82	0	A
83	0	A
84	0	A
85	0	A
86	0	A
87	0	A
88	0	A
89	0	A
90	0	A
91	0	A
92	0	A
93	0	A
94	0	A
95	0	A
96	0	A
97	0	A
98	0	A
99	0	A
100	0	A
101	0	A
102	0	A
103	0	A
104	0	A
105	0	A
106	0	A
107	0	A
108	0	A
109	0	A
110	0	A
111	0	A
112	0	A
113	0	A
114	0	A
115	0	A
116	0	A
117	0	A
118	0	A
119	0	A
120	0	A
121	0	A
122	0	A
123	0	A
124	0	A
125	0	A
126	0	A
127	0	A
128	0	A
129	0	A
130	0	A
131	0	A
132	0	A
133	0	A
134	0	A
135	0	A
136	0	A
137	0	A
138	0	A
139	0	A
140	0	A
141	0	A
142	0	A
143	0	A
144	0	A
145	0	A
146	0	A
147	0	A
148	0	A
149	0	A
150	0	A
1	0.0920245398773006	A
2	0.0920245398773006	A
3	0.0662576687116565	A
4	0.0662576687116565	A
5	0.0662576687116565	A
6	0.0760736196319019	A
7	0.0760736196319019	A
8	0.0760736196319019	A
9	0.0858895705521472	A
10	0.0858895705521472	A
11	0.0858895705521472	A
12	0.0969325153374233	A
13	0.0969325153374233	A
14	0.0969325153374233	A
15	0.101840490797546	A
16	0.101840490797546	A
17	0.101840490797546	A
18	0.0957055214723926	A
19	0.0957055214723926	A
20	0.0957055214723926	A
21	0.0797546012269939	A
22	0.0797546012269939	A
23	0.0797546012269939	A
24	0.0858895705521472	A
25	0.0858895705521472	A
26	0.0858895705521472	A
27	0.0785276073619632	A
28	0.0785276073619632	A
29	0.0785276073619632	A
30	0.056441717791411	A
31	0.056441717791411	A
32	0.056441717791411	A
33	0.0478527607361963	A
34	0.0478527607361963	A
35	0.0478527607361963	A
36	0.0417177914110429	A
37	0.0417177914110429	A
38	0.0417177914110429	A
39	0.0380368098159509	A
40	0.0380368098159509	A
41	0.0380368098159509	A
42	0.0294478527607362	A
43	0.0294478527607362	A
44	0.0294478527607362	A
45	0.0208588957055215	A
46	0.0208588957055215	A
47	0.0208588957055215	A
48	0.0110429447852761	A
49	0.0110429447852761	A
50	0.0110429447852761	A
51	0.0110429447852761	A
52	0.0110429447852761	A
53	0.0110429447852761	A
54	0.00858895705521472	A
55	0.00858895705521472	A
56	0.00858895705521472	A
57	0.0098159509202454	A
58	0.0098159509202454	A
59	0.0098159509202454	A
60	0.00858895705521472	A
61	0.00858895705521472	A
62	0.00858895705521472	A
63	0.0049079754601227	A
64	0.0049079754601227	A
65	0.0049079754601227	A
66	0.00368098159509202	A
67	0.00368098159509202	A
68	0.00368098159509202	A
69	0.00368098159509202	A
70	0.00368098159509202	A
71	0.00368098159509202	A
72	0.00245398773006135	A
73	0.00245398773006135	A
74	0.00245398773006135	A
75	0.00122699386503067	A
76	0.00122699386503067	A
77	0.00122699386503067	A
78	0.00122699386503067	A
79	0.00122699386503067	A
80	0.00122699386503067	A
81	0	A
82	0	A
83	0	A
84	0	A
85	0	A
86	0	A
87	0	A
88	0	A
89	0	A
90	0	A
91	0	A
92	0	A
93	0	A
94	0	A
95	0	A
96	0	A
97	0	A
98	0	A
99	0	A
100	0	A
101	0	A
102	0	A
103	0	A
104	0	A
105	0	A
106	0	A
107	0	A
108	0	A
109	0	A
110	0	A
111	0	A
112	0	A
113	0	A
114	0	A
115	0	A
116	0	A
117	0	A
118	0	A
119	0	A
120	0	A
121	0	A
122	0	A
123	0	A
124	0	A
125	0	A
126	0	A
127	0	A
128	0	A
129	0	A
130	0	A
131	0	A
132	0	A
133	0	A
134	0	A
135	0	A
136	0	A
137	0	A
138	0	A
139	0	A
140	0	A
141	0	A
142	0	A
143	0	A
144	0	A
145	0	A
146	0	A
147	0	A
148	0	A
149	0	A
150	0	A
1	0.0920245398773006	A
2	0.0920245398773006	A
3	0.0736196319018405	A
4	0.0736196319018405	A
5	0.0736196319018405	A
6	0.0822085889570552	A
7	0.0822085889570552	A
8	0.0822085889570552	A
9	0.0834355828220859	A
10	0.0834355828220859	A
11	0.0834355828220859	A
12	0.0809815950920246	A
13	0.0809815950920246	A
14	0.0809815950920246	A
15	0.0650306748466258	A
16	0.0650306748466258	A
17	0.0650306748466258	A
18	0.0736196319018405	A
19	0.0736196319018405	A
20	0.0736196319018405	A
21	0.0674846625766871	A
22	0.0674846625766871	A
23	0.0674846625766871	A
24	0.0625766871165644	A
25	0.0625766871165644	A
26	0.0625766871165644	A
27	0.052760736196319	A
28	0.052760736196319	A
29	0.052760736196319	A
30	0.0441717791411043	A
31	0.0441717791411043	A
32	0.0441717791411043	A
33	0.0466257668711656	A
34	0.0466257668711656	A
35	0.0466257668711656	A
36	0.0441717791411043	A
37	0.0441717791411043	A
38	0.0441717791411043	A
39	0.0441717791411043	A
40	0.0441717791411043	A
41	0.0441717791411043	A
42	0.0380368098159509	A
43	0.0380368098159509	A
44	0.0380368098159509	A
45	0.0269938650306748	A
46	0.0269938650306748	A
47	0.0269938650306748	A
48	0.0171779141104294	A
49	0.0171779141104294	A
50	0.0171779141104294	A
51	0.0159509202453988	A
52	0.0159509202453988	A
53	0.0159509202453988	A
54	0.0122699386503067	A
55	0.0122699386503067	A
56	0.0122699386503067	A
57	0.0110429447852761	A
58	0.0110429447852761	A
59	0.0110429447852761	A
60	0.00858895705521472	A
61	0.00858895705521472	A
62	0.00858895705521472	A
63	0.0049079754601227	A
64	0.0049079754601227	A
65	0.0049079754601227	A
66	0.00245398773006135	A
67	0.00245398773006135	A
68	0.00245398773006135	A
69	0.00245398773006135	A
70	0.00245398773006135	A
71	0.00245398773006135	A
72	0.00122699386503067	A
73	0.00122699386503067	A
74	0.00122699386503067	A
75	0	A
76	0	A
77	0	A
78	0	A
79	0	A
80	0	A
81	-0.00122699386503067	A
82	-0.00122699386503067	A
83	-0.00122699386503067	A
84	0	A
85	0	A
86	0	A
87	0	A
88	0	A
89	0	A
90	0	A
91	0	A
92	0	A
93	0	A
94	0	A
95	0	A
96	0	A
97	0	A
98	0	A
99	0	A
100	0	A
101	0	A
102	0	A
103	0	A
104	0	A
105	0	A
106	0	A
107	0	A
108	0	A
109	0	A
110	0	A
111	0	A
112	0	A
113	0	A
114	0	A
115	0	A
116	0	A
117	0	A
118	0	A
119	0	A
120	0	A
121	0	A
122	0	A
123	0	A
124	0	A
125	0	A
126	0	A
127	0	A
128	0	A
129	0	A
130	0	A
131	0	A
132	0	A
133	0	A
134	0	A
135	0	A
136	0	A
137	0	A
138	0	A
139	0	A
140	0	A
141	0	A
142	0	A
143	0	A
144	0	A
145	0	A
146	0	A
147	0	A
148	0	A
149	0	A
150	0	A
1	0.114110429447853	A
2	0.114110429447853	A
3	0.110429447852761	A
4	0.110429447852761	A
5	0.110429447852761	A
6	0.10920245398773	A
7	0.10920245398773	A
8	0.10920245398773	A
9	0.115337423312883	A
10	0.115337423312883	A
11	0.115337423312883	A
12	0.119018404907976	A
13	0.119018404907976	A
14	0.119018404907976	A
15	0.111656441717791	A
16	0.111656441717791	A
17	0.111656441717791	A
18	0.110429447852761	A
19	0.110429447852761	A
20	0.110429447852761	A
21	0.0993865030674847	A
22	0.0993865030674847	A
23	0.0993865030674847	A
24	0.0969325153374233	A
25	0.0969325153374233	A
26	0.0969325153374233	A
27	0.0834355828220859	A
28	0.0834355828220859	A
29	0.0834355828220859	A
30	0.0674846625766871	A
31	0.0674846625766871	A
32	0.0674846625766871	A
33	0.0674846625766871	A
34	0.0674846625766871	A
35	0.0674846625766871	A
36	0.0588957055214724	A
37	0.0588957055214724	A
38	0.0588957055214724	A
39	0.0539877300613497	A
40	0.0539877300613497	A
41	0.0539877300613497	A
42	0.0429447852760736	A
43	0.0429447852760736	A
44	0.0429447852760736	A
45	0.0306748466257669	A
46	0.0306748466257669	A
47	0.0306748466257669	A
48	0.0208588957055215	A
49	0.0208588957055215	A
50	0.0208588957055215	A
51	0.0171779141104294	A
52	0.0171779141104294	A
53	0.0171779141104294	A
54	0.0110429447852761	A
55	0.0110429447852761	A
56	0.0110429447852761	A
57	0.0110429447852761	A
58	0.0110429447852761	A
59	0.0110429447852761	A
60	0.00858895705521472	A
61	0.00858895705521472	A
62	0.00858895705521472	A
63	0.0049079754601227	A
64	0.0049079754601227	A
65	0.0049079754601227	A
66	0.00245398773006135	A
67	0.00245398773006135	A
68	0.00245398773006135	A
69	0.00368098159509202	A
70	0.00368098159509202	A
71	0.00368098159509202	A
72	0.00245398773006135	A
73	0.00245398773006135	A
74	0.00245398773006135	A
75	0.00122699386503067	A
76	0.00122699386503067	A
77	0.00122699386503067	A
78	0.00122699386503067	A
79	0.00122699386503067	A
80	0.00122699386503067	A
81	0	A
82	0	A
83	0	A
84	0	A
85	0	A
86	0	A
87	0	A
88	0	A
89	0	A
90	0	A
91	0	A
92	0	A
93	0	A
94	0	A
95	0	A
96	0	A
97	0	A
98	0	A
99	0	A
100	0	A
101	0	A
102	0	A
103	0	A
104	0	A
105	0	A
106	0	A
107	0	A
108	0	A
109	0	A
110	0	A
111	0	A
112	0	A
113	0	A
114	0	A
115	0	A
116	0	A
117	0	A
118	0	A
119	0	A
120	0	A
121	0	A
122	0	A
123	0	A
124	0	A
125	0	A
126	0	A
127	0	A
128	0	A
129	0	A
130	0	A
131	0	A
132	0	A
133	0	A
134	0	A
135	0	A
136	0	A
137	0	A
138	0	A
139	0	A
140	0	A
141	0	A
142	0	A
143	0	A
144	0	A
145	0	A
146	0	A
147	0	A
148	0	A
149	0	A
150	0	A
1	0.128834355828221	A
2	0.128834355828221	A
3	0.116564417177914	A
4	0.116564417177914	A
5	0.116564417177914	A
6	0.116564417177914	A
7	0.116564417177914	A
8	0.116564417177914	A
9	0.12638036809816	A
10	0.12638036809816	A
11	0.12638036809816	A
12	0.121472392638037	A
13	0.121472392638037	A
14	0.121472392638037	A
15	0.115337423312883	A
16	0.115337423312883	A
17	0.115337423312883	A
18	0.119018404907975	A
19	0.119018404907975	A
20	0.119018404907975	A
21	0.0993865030674847	A
22	0.0993865030674847	A
23	0.0993865030674847	A
24	0.103067484662577	A
25	0.103067484662577	A
26	0.103067484662577	A
27	0.0895705521472393	A
28	0.0895705521472393	A
29	0.0895705521472393	A
30	0.0601226993865031	A
31	0.0601226993865031	A
32	0.0601226993865031	A
33	0.0576687116564417	A
34	0.0576687116564417	A
35	0.0576687116564417	A
36	0.0539877300613497	A
37	0.0539877300613497	A
38	0.0539877300613497	A
39	0.0515337423312884	A
40	0.0515337423312884	A
41	0.0515337423312884	A
42	0.0343558282208589	A
43	0.0343558282208589	A
44	0.0343558282208589	A
45	0.0282208588957055	A
46	0.0282208588957055	A
47	0.0282208588957055	A
48	0.0220858895705521	A
49	0.0220858895705521	A
50	0.0220858895705521	A
51	0.0147239263803681	A
52	0.0147239263803681	A
53	0.0147239263803681	A
54	0.0098159509202454	A
55	0.0098159509202454	A
56	0.0098159509202454	A
57	0.00736196319018405	A
58	0.00736196319018405	A
59	0.00736196319018405	A
60	0.00858895705521472	A
61	0.00858895705521472	A
62	0.00858895705521472	A
63	0.0049079754601227	A
64	0.0049079754601227	A
65	0.0049079754601227	A
66	0.00368098159509202	A
67	0.00368098159509202	A
68	0.00368098159509202	A
69	0.00368098159509202	A
70	0.00368098159509202	A
71	0.00368098159509202	A
72	0.00245398773006135	A
73	0.00245398773006135	A
74	0.00245398773006135	A
75	0.00122699386503067	A
76	0.00122699386503067	A
77	0.00122699386503067	A
78	0.00122699386503067	A
79	0.00122699386503067	A
80	0.00122699386503067	A
81	0	A
82	0	A
83	0	A
84	0	A
85	0	A
86	0	A
87	0	A
88	0	A
89	0	A
90	0	A
91	0	A
92	0	A
93	0	A
94	0	A
95	0	A
96	0	A
97	0	A
98	0	A
99	0	A
100	0	A
101	0	A
102	0	A
103	0	A
104	0	A
105	0	A
106	0	A
107	0	A
108	0	A
109	0	A
110	0	A
111	0	A
112	0	A
113	0	A
114	0	A
115	0	A
116	0	A
117	0	A
118	0	A
119	0	A
120	0	A
121	0	A
122	0	A
123	0	A
124	0	A
125	0	A
126	0	A
127	0	A
128	0	A
129	0	A
130	0	A
131	0	A
132	0	A
133	0	A
134	0	A
135	0	A
136	0	A
137	0	A
138	0	A
139	0	A
140	0	A
141	0	A
142	0	A
143	0	A
144	0	A
145	0	A
146	0	A
147	0	A
148	0	A
149	0	A
150	0	A
1	0.10920245398773	A
2	0.10920245398773	A
3	0.0969325153374233	A
4	0.0969325153374233	A
5	0.0969325153374233	A
6	0.112883435582822	A
7	0.112883435582822	A
8	0.112883435582822	A
9	0.115337423312883	A
10	0.115337423312883	A
11	0.115337423312883	A
12	0.116564417177914	A
13	0.116564417177914	A
14	0.116564417177914	A
15	0.110429447852761	A
16	0.110429447852761	A
17	0.110429447852761	A
18	0.114110429447853	A
19	0.114110429447853	A
20	0.114110429447853	A
21	0.098159509202454	A
22	0.098159509202454	A
23	0.098159509202454	A
24	0.0969325153374233	A
25	0.0969325153374233	A
26	0.0969325153374233	A
27	0.0846625766871166	A
28	0.0846625766871166	A
29	0.0846625766871166	A
30	0.0687116564417178	A
31	0.0687116564417178	A
32	0.0687116564417178	A
33	0.0588957055214724	A
34	0.0588957055214724	A
35	0.0588957055214724	A
36	0.0552147239263804	A
37	0.0552147239263804	A
38	0.0552147239263804	A
39	0.0564417177914111	A
40	0.0564417177914111	A
41	0.0564417177914111	A
42	0.045398773006135	A
43	0.045398773006135	A
44	0.045398773006135	A
45	0.0343558282208589	A
46	0.0343558282208589	A
47	0.0343558282208589	A
48	0.0220858895705521	A
49	0.0220858895705521	A
50	0.0220858895705521	A
51	0.0171779141104294	A
52	0.0171779141104294	A
53	0.0171779141104294	A
54	0.0110429447852761	A
55	0.0110429447852761	A
56	0.0110429447852761	A
57	0.00858895705521472	A
58	0.00858895705521472	A
59	0.00858895705521472	A
60	0.00736196319018405	A
61	0.00736196319018405	A
62	0.00736196319018405	A
63	0.00368098159509202	A
64	0.00368098159509202	A
65	0.00368098159509202	A
66	0.00122699386503067	A
67	0.00122699386503067	A
68	0.00122699386503067	A
69	0.00122699386503067	A
70	0.00122699386503067	A
71	0.00122699386503067	A
72	0	A
73	0	A
74	0	A
75	0	A
76	0	A
77	0	A
78	0	A
79	0	A
80	0	A
81	0	A
82	0	A
83	0	A
84	0	A
85	0	A
86	0	A
87	0	A
88	0	A
89	0	A
90	0	A
91	0	A
92	0	A
93	0	A
94	0	A
95	0	A
96	0	A
97	0	A
98	0	A
99	0	A
100	0	A
101	0	A
102	0	A
103	0	A
104	0	A
105	0	A
106	0	A
107	0	A
108	0	A
109	0	A
110	0	A
111	0	A
112	0	A
113	0	A
114	0	A
115	0	A
116	0	A
117	0	A
118	0	A
119	0	A
120	0	A
121	0	A
122	0	A
123	0	A
124	0	A
125	0	A
126	0	A
127	0	A
128	0	A
129	0	A
130	0	A
131	0	A
132	0	A
133	0	A
134	0	A
135	0	A
136	0	A
137	0	A
138	0	A
139	0	A
140	0	A
141	0	A
142	0	A
143	0	A
144	0	A
145	0	A
146	0	A
147	0	A
148	0	A
149	0	A
150	0	A
1	0.0723926380368098	A
2	0.0723926380368098	A
3	0.0711656441717791	A
4	0.0711656441717791	A
5	0.0711656441717791	A
6	0.0723926380368098	A
7	0.0723926380368098	A
8	0.0723926380368098	A
9	0.0846625766871166	A
10	0.0846625766871166	A
11	0.0846625766871166	A
12	0.0834355828220859	A
13	0.0834355828220859	A
14	0.0834355828220859	A
15	0.0662576687116565	A
16	0.0662576687116565	A
17	0.0662576687116565	A
18	0.0638036809815951	A
19	0.0638036809815951	A
20	0.0638036809815951	A
21	0.0588957055214724	A
22	0.0588957055214724	A
23	0.0588957055214724	A
24	0.0723926380368098	A
25	0.0723926380368098	A
26	0.0723926380368098	A
27	0.0736196319018405	A
28	0.0736196319018405	A
29	0.0736196319018405	A
30	0.0588957055214724	A
31	0.0588957055214724	A
32	0.0588957055214724	A
33	0.0564417177914111	A
34	0.0564417177914111	A
35	0.0564417177914111	A
36	0.049079754601227	A
37	0.049079754601227	A
38	0.049079754601227	A
39	0.0552147239263804	A
40	0.0552147239263804	A
41	0.0552147239263804	A
42	0.0404907975460123	A
43	0.0404907975460123	A
44	0.0404907975460123	A
45	0.0319018404907976	A
46	0.0319018404907976	A
47	0.0319018404907976	A
48	0.0233128834355828	A
49	0.0233128834355828	A
50	0.0233128834355828	A
51	0.0184049079754601	A
52	0.0184049079754601	A
53	0.0184049079754601	A
54	0.0122699386503067	A
55	0.0122699386503067	A
56	0.0122699386503067	A
57	0.0110429447852761	A
58	0.0110429447852761	A
59	0.0110429447852761	A
60	0.00858895705521472	A
61	0.00858895705521472	A
62	0.00858895705521472	A
63	0.0049079754601227	A
64	0.0049079754601227	A
65	0.0049079754601227	A
66	0.00245398773006135	A
67	0.00245398773006135	A
68	0.00245398773006135	A
69	0.00245398773006135	A
70	0.00245398773006135	A
71	0.00245398773006135	A
72	0.00122699386503067	A
73	0.00122699386503067	A
74	0.00122699386503067	A
75	0	A
76	0	A
77	0	A
78	0	A
79	0	A
80	0	A
81	0	A
82	0	A
83	0	A
84	0	A
85	0	A
86	0	A
87	0	A
88	0	A
89	0	A
90	0	A
91	0	A
92	0	A
93	0	A
94	0	A
95	0	A
96	0	A
97	0	A
98	0	A
99	0	A
100	0	A
101	0	A
102	0	A
103	0	A
104	0	A
105	0	A
106	0	A
107	0	A
108	0	A
109	0	A
110	0	A
111	0	A
112	0	A
113	0	A
114	0	A
115	0	A
116	0	A
117	0	A
118	0	A
119	0	A
120	0	A
121	0	A
122	0	A
123	0	A
124	0	A
125	0	A
126	0	A
127	0	A
128	0	A
129	0	A
130	0	A
131	0	A
132	0	A
133	0	A
134	0	A
135	0	A
136	0	A
137	0	A
138	0	A
139	0	A
140	0	A
141	0	A
142	0	A
143	0	A
144	0	A
145	0	A
146	0	A
147	0	A
148	0	A
149	0	A
150	0	A
1	0.0957055214723926	A
2	0.0957055214723926	A
3	0.0773006134969325	A
4	0.0773006134969325	A
5	0.0773006134969325	A
6	0.0822085889570552	A
7	0.0822085889570552	A
8	0.0822085889570552	A
9	0.0785276073619632	A
10	0.0785276073619632	A
11	0.0785276073619632	A
12	0.0957055214723927	A
13	0.0957055214723927	A
14	0.0957055214723927	A
15	0.0993865030674847	A
16	0.0993865030674847	A
17	0.0993865030674847	A
18	0.104294478527607	A
19	0.104294478527607	A
20	0.104294478527607	A
21	0.0920245398773006	A
22	0.0920245398773006	A
23	0.0920245398773006	A
24	0.0895705521472393	A
25	0.0895705521472393	A
26	0.0895705521472393	A
27	0.0760736196319019	A
28	0.0760736196319019	A
29	0.0760736196319019	A
30	0.0625766871165644	A
31	0.0625766871165644	A
32	0.0625766871165644	A
33	0.0564417177914111	A
34	0.0564417177914111	A
35	0.0564417177914111	A
36	0.049079754601227	A
37	0.049079754601227	A
38	0.049079754601227	A
39	0.0552147239263804	A
40	0.0552147239263804	A
41	0.0552147239263804	A
42	0.0392638036809816	A
43	0.0392638036809816	A
44	0.0392638036809816	A
45	0.0306748466257669	A
46	0.0306748466257669	A
47	0.0306748466257669	A
48	0.0196319018404908	A
49	0.0196319018404908	A
50	0.0196319018404908	A
51	0.0171779141104294	A
52	0.0171779141104294	A
53	0.0171779141104294	A
54	0.0122699386503067	A
55	0.0122699386503067	A
56	0.0122699386503067	A
57	0.0098159509202454	A
58	0.0098159509202454	A
59	0.0098159509202454	A
60	0.00858895705521472	A
61	0.00858895705521472	A
62	0.00858895705521472	A
63	0.00613496932515337	A
64	0.00613496932515337	A
65	0.00613496932515337	A
66	0.00368098159509202	A
67	0.00368098159509202	A
68	0.00368098159509202	A
69	0.00368098159509202	A
70	0.00368098159509202	A
71	0.00368098159509202	A
72	0.00245398773006135	A
73	0.00245398773006135	A
74	0.00245398773006135	A
75	0.00122699386503067	A
76	0.00122699386503067	A
77	0.00122699386503067	A
78	0.00122699386503067	A
79	0.00122699386503067	A
80	0.00122699386503067	A
81	0	A
82	0	A
83	0	A
84	0	A
85	0	A
86	0	A
87	0	A
88	0	A
89	0	A
90	0	A
91	0	A
92	0	A
93	0	A
94	0	A
95	0	A
96	0	A
97	0	A
98	0	A
99	0	A
100	0	A
101	0	A
102	0	A
103	0	A
104	0	A
105	0	A
106	0	A
107	0	A
108	0	A
109	0	A
110	0	A
111	0	A
112	0	A
113	0	A
114	0	A
115	0	A
116	0	A
117	0	A
118	0	A
119	0	A
120	0	A
121	0	A
122	0	A
123	0	A
124	0	A
125	0	A
126	0	A
127	0	A
128	0	A
129	0	A
130	0	A
131	0	A
132	0	A
133	0	A
134	0	A
135	0	A
136	0	A
137	0	A
138	0	A
139	0	A
140	0	A
141	0	A
142	0	A
143	0	A
144	0	A
145	0	A
146	0	A
147	0	A
148	0	A
149	0	A
150	0	A
1	0.0895705521472392	A
2	0.0895705521472392	A
3	0.0748466257668712	A
4	0.0748466257668712	A
5	0.0748466257668712	A
6	0.0822085889570552	A
7	0.0822085889570552	A
8	0.0822085889570552	A
9	0.0785276073619632	A
10	0.0785276073619632	A
11	0.0785276073619632	A
12	0.0846625766871166	A
13	0.0846625766871166	A
14	0.0846625766871166	A
15	0.0773006134969325	A
16	0.0773006134969325	A
17	0.0773006134969325	A
18	0.0858895705521472	A
19	0.0858895705521472	A
20	0.0858895705521472	A
21	0.0797546012269939	A
22	0.0797546012269939	A
23	0.0797546012269939	A
24	0.0846625766871166	A
25	0.0846625766871166	A
26	0.0846625766871166	A
27	0.0846625766871166	A
28	0.0846625766871166	A
29	0.0846625766871166	A
30	0.0588957055214724	A
31	0.0588957055214724	A
32	0.0588957055214724	A
33	0.0515337423312884	A
34	0.0515337423312884	A
35	0.0515337423312884	A
36	0.045398773006135	A
37	0.045398773006135	A
38	0.045398773006135	A
39	0.045398773006135	A
40	0.045398773006135	A
41	0.045398773006135	A
42	0.0331288343558282	A
43	0.0331288343558282	A
44	0.0331288343558282	A
45	0.0245398773006135	A
46	0.0245398773006135	A
47	0.0245398773006135	A
48	0.0171779141104294	A
49	0.0171779141104294	A
50	0.0171779141104294	A
51	0.0122699386503067	A
52	0.0122699386503067	A
53	0.0122699386503067	A
54	0.00858895705521472	A
55	0.00858895705521472	A
56	0.00858895705521472	A
57	0.00736196319018405	A
58	0.00736196319018405	A
59	0.00736196319018405	A
60	0.00736196319018405	A
61	0.00736196319018405	A
62	0.00736196319018405	A
63	0.00368098159509202	A
64	0.00368098159509202	A
65	0.00368098159509202	A
66	0.00122699386503067	A
67	0.00122699386503067	A
68	0.00122699386503067	A
69	0.00122699386503067	A
70	0.00122699386503067	A
71	0.00122699386503067	A
72	0.00122699386503067	A
73	0.00122699386503067	A
74	0.00122699386503067	A
75	0	A
76	0	A
77	0	A
78	0	A
79	0	A
80	0	A
81	0	A
82	0	A
83	0	A
84	0	A
85	0	A
86	0	A
87	0	A
88	0	A
89	0	A
90	0	A
91	0	A
92	0	A
93	0	A
94	0	A
95	0	A
96	0	A
97	0	A
98	0	A
99	0	A
100	0	A
101	0	A
102	0	A
103	0	A
104	0	A
105	0	A
106	0	A
107	0	A
108	0	A
109	0	A
110	0	A
111	0	A
112	0	A
113	0	A
114	0	A
115	0	A
116	0	A
117	0	A
118	0	A
119	0	A
120	0	A
121	0	A
122	0	A
123	0	A
124	0	A
125	0	A
126	0	A
127	0	A
128	0	A
129	0	A
130	0	A
131	0	A
132	0	A
133	0	A
134	0	A
135	0	A
136	0	A
137	0	A
138	0	A
139	0	A
140	0	A
141	0	A
142	0	A
143	0	A
144	0	A
145	0	A
146	0	A
147	0	A
148	0	A
149	0	A
150	0	A
1	0.0650306748466258	A
2	0.0650306748466258	A
3	0.0625766871165644	A
4	0.0625766871165644	A
5	0.0625766871165644	A
6	0.0711656441717792	A
7	0.0711656441717792	A
8	0.0711656441717792	A
9	0.0895705521472393	A
10	0.0895705521472393	A
11	0.0895705521472393	A
12	0.0969325153374233	A
13	0.0969325153374233	A
14	0.0969325153374233	A
15	0.105521472392638	A
16	0.105521472392638	A
17	0.105521472392638	A
18	0.103067484662577	A
19	0.103067484662577	A
20	0.103067484662577	A
21	0.0871165644171779	A
22	0.0871165644171779	A
23	0.0871165644171779	A
24	0.0895705521472393	A
25	0.0895705521472393	A
26	0.0895705521472393	A
27	0.0785276073619632	A
28	0.0785276073619632	A
29	0.0785276073619632	A
30	0.0576687116564417	A
31	0.0576687116564417	A
32	0.0576687116564417	A
33	0.0564417177914111	A
34	0.0564417177914111	A
35	0.0564417177914111	A
36	0.049079754601227	A
37	0.049079754601227	A
38	0.049079754601227	A
39	0.0539877300613497	A
40	0.0539877300613497	A
41	0.0539877300613497	A
42	0.0429447852760736	A
43	0.0429447852760736	A
44	0.0429447852760736	A
45	0.0306748466257669	A
46	0.0306748466257669	A
47	0.0306748466257669	A
48	0.0257668711656442	A
49	0.0257668711656442	A
50	0.0257668711656442	A
51	0.0184049079754601	A
52	0.0184049079754601	A
53	0.0184049079754601	A
54	0.0134969325153374	A
55	0.0134969325153374	A
56	0.0134969325153374	A
57	0.0122699386503067	A
58	0.0122699386503067	A
59	0.0122699386503067	A
60	0.0098159509202454	A
61	0.0098159509202454	A
62	0.0098159509202454	A
63	0.00613496932515337	A
64	0.00613496932515337	A
65	0.00613496932515337	A
66	0.00368098159509202	A
67	0.00368098159509202	A
68	0.00368098159509202	A
69	0.00368098159509202	A
70	0.00368098159509202	A
71	0.00368098159509202	A
72	0.00245398773006135	A
73	0.00245398773006135	A
74	0.00245398773006135	A
75	0.00122699386503067	A
76	0.00122699386503067	A
77	0.00122699386503067	A
78	0.00122699386503067	A
79	0.00122699386503067	A
80	0.00122699386503067	A
81	0	A
82	0	A
83	0	A
84	0	A
85	0	A
86	0	A
87	0	A
88	0	A
89	0	A
90	0	A
91	0	A
92	0	A
93	0	A
94	0	A
95	0	A
96	0	A
97	0	A
98	0	A
99	0	A
100	0	A
101	0	A
102	0	A
103	0	A
104	0	A
105	0	A
106	0	A
107	0	A
108	0	A
109	0	A
110	0	A
111	0	A
112	0	A
113	0	A
114	0	A
115	0	A
116	0	A
117	0	A
118	0	A
119	0	A
120	0	A
121	0	A
122	0	A
123	0	A
124	0	A
125	0	A
126	0	A
127	0	A
128	0	A
129	0	A
130	0	A
131	0	A
132	0	A
133	0	A
134	0	A
135	0	A
136	0	A
137	0	A
138	0	A
139	0	A
140	0	A
141	0	A
142	0	A
143	0	A
144	0	A
145	0	A
146	0	A
147	0	A
148	0	A
149	0	A
150	0	A
1	0.104294478527607	A
2	0.104294478527607	A
3	0.0907975460122699	A
4	0.0907975460122699	A
5	0.0907975460122699	A
6	0.0846625766871166	A
7	0.0846625766871166	A
8	0.0846625766871166	A
9	0.103067484662577	A
10	0.103067484662577	A
11	0.103067484662577	A
12	0.101840490797546	A
13	0.101840490797546	A
14	0.101840490797546	A
15	0.105521472392638	A
16	0.105521472392638	A
17	0.105521472392638	A
18	0.0969325153374233	A
19	0.0969325153374233	A
20	0.0969325153374233	A
21	0.0932515337423313	A
22	0.0932515337423313	A
23	0.0932515337423313	A
24	0.0883435582822086	A
25	0.0883435582822086	A
26	0.0883435582822086	A
27	0.0723926380368098	A
28	0.0723926380368098	A
29	0.0723926380368098	A
30	0.0539877300613497	A
31	0.0539877300613497	A
32	0.0539877300613497	A
33	0.0478527607361963	A
34	0.0478527607361963	A
35	0.0478527607361963	A
36	0.0441717791411043	A
37	0.0441717791411043	A
38	0.0441717791411043	A
39	0.0429447852760736	A
40	0.0429447852760736	A
41	0.0429447852760736	A
42	0.0355828220858896	A
43	0.0355828220858896	A
44	0.0355828220858896	A
45	0.0208588957055215	A
46	0.0208588957055215	A
47	0.0208588957055215	A
48	0.0171779141104294	A
49	0.0171779141104294	A
50	0.0171779141104294	A
51	0.0110429447852761	A
52	0.0110429447852761	A
53	0.0110429447852761	A
54	0.0098159509202454	A
55	0.0098159509202454	A
56	0.0098159509202454	A
57	0.00858895705521472	A
58	0.00858895705521472	A
59	0.00858895705521472	A
60	0.00613496932515338	A
61	0.00613496932515338	A
62	0.00613496932515338	A
63	0.0049079754601227	A
64	0.0049079754601227	A
65	0.0049079754601227	A
66	0.00245398773006135	A
67	0.00245398773006135	A
68	0.00245398773006135	A
69	0.00368098159509202	A
70	0.00368098159509202	A
71	0.00368098159509202	A
72	0.00245398773006135	A
73	0.00245398773006135	A
74	0.00245398773006135	A
75	0.00122699386503067	A
76	0.00122699386503067	A
77	0.00122699386503067	A
78	0.00122699386503067	A
79	0.00122699386503067	A
80	0.00122699386503067	A
81	0	A
82	0	A
83	0	A
84	0	A
85	0	A
86	0	A
87	0	A
88	0	A
89	0	A
90	0	A
91	0	A
92	0	A
93	0	A
94	0	A
95	0	A
96	0	A
97	0	A
98	0	A
99	0	A
100	0	A
101	0	A
102	0	A
103	0	A
104	0	A
105	0	A
106	0	A
107	0	A
108	0	A
109	0	A
110	0	A
111	0	A
112	0	A
113	0	A
114	0	A
115	0	A
116	0	A
117	0	A
118	0	A
119	0	A
120	0	A
121	0	A
122	0	A
123	0	A
124	0	A
125	0	A
126	0	A
127	0	A
128	0	A
129	0	A
130	0	A
131	0	A
132	0	A
133	0	A
134	0	A
135	0	A
136	0	A
137	0	A
138	0	A
139	0	A
140	0	A
141	0	A
142	0	A
143	0	A
144	0	A
145	0	A
146	0	A
147	0	A
148	0	A
149	0	A
150	0	A
1	0.142331288343558	A
2	0.142331288343558	A
3	0.128834355828221	A
4	0.128834355828221	A
5	0.128834355828221	A
6	0.123926380368098	A
7	0.123926380368098	A
8	0.123926380368098	A
9	0.12760736196319	A
10	0.12760736196319	A
11	0.12760736196319	A
12	0.117791411042945	A
13	0.117791411042945	A
14	0.117791411042945	A
15	0.106748466257669	A
16	0.106748466257669	A
17	0.106748466257669	A
18	0.104294478527607	A
19	0.104294478527607	A
20	0.104294478527607	A
21	0.0883435582822086	A
22	0.0883435582822086	A
23	0.0883435582822086	A
24	0.0969325153374233	A
25	0.0969325153374233	A
26	0.0969325153374233	A
27	0.0773006134969325	A
28	0.0773006134969325	A
29	0.0773006134969325	A
30	0.0638036809815951	A
31	0.0638036809815951	A
32	0.0638036809815951	A
33	0.0588957055214724	A
34	0.0588957055214724	A
35	0.0588957055214724	A
36	0.052760736196319	A
37	0.052760736196319	A
38	0.052760736196319	A
39	0.0503067484662577	A
40	0.0503067484662577	A
41	0.0503067484662577	A
42	0.0404907975460123	A
43	0.0404907975460123	A
44	0.0404907975460123	A
45	0.0282208588957055	A
46	0.0282208588957055	A
47	0.0282208588957055	A
48	0.0147239263803681	A
49	0.0147239263803681	A
50	0.0147239263803681	A
51	0.0147239263803681	A
52	0.0147239263803681	A
53	0.0147239263803681	A
54	0.0110429447852761	A
55	0.0110429447852761	A
56	0.0110429447852761	A
57	0.0110429447852761	A
58	0.0110429447852761	A
59	0.0110429447852761	A
60	0.00858895705521472	A
61	0.00858895705521472	A
62	0.00858895705521472	A
63	0.0049079754601227	A
64	0.0049079754601227	A
65	0.0049079754601227	A
66	0.00245398773006135	A
67	0.00245398773006135	A
68	0.00245398773006135	A
69	0.00245398773006135	A
70	0.00245398773006135	A
71	0.00245398773006135	A
72	0.00122699386503067	A
73	0.00122699386503067	A
74	0.00122699386503067	A
75	0.00122699386503067	A
76	0.00122699386503067	A
77	0.00122699386503067	A
78	0.00122699386503067	A
79	0.00122699386503067	A
80	0.00122699386503067	A
81	0	A
82	0	A
83	0	A
84	0	A
85	0	A
86	0	A
87	0	A
88	0	A
89	0	A
90	0	A
91	0	A
92	0	A
93	0	A
94	0	A
95	0	A
96	0	A
97	0	A
98	0	A
99	0	A
100	0	A
101	0	A
102	0	A
103	0	A
104	0	A
105	0	A
106	0	A
107	0	A
108	0	A
109	0	A
110	0	A
111	0	A
112	0	A
113	0	A
114	0	A
115	0	A
116	0	A
117	0	A
118	0	A
119	0	A
120	0	A
121	0	A
122	0	A
123	0	A
124	0	A
125	0	A
126	0	A
127	0	A
128	0	A
129	0	A
130	0	A
131	0	A
132	0	A
133	0	A
134	0	A
135	0	A
136	0	A
137	0	A
138	0	A
139	0	A
140	0	A
141	0	A
142	0	A
143	0	A
144	0	A
145	0	A
146	0	A
147	0	A
148	0	A
149	0	A
150	0	A
1	0.12760736196319	A
2	0.12760736196319	A
3	0.122699386503068	A
4	0.122699386503068	A
5	0.122699386503068	A
6	0.122699386503068	A
7	0.122699386503068	A
8	0.122699386503068	A
9	0.130061349693252	A
10	0.130061349693252	A
11	0.130061349693252	A
12	0.131288343558282	A
13	0.131288343558282	A
14	0.131288343558282	A
15	0.116564417177914	A
16	0.116564417177914	A
17	0.116564417177914	A
18	0.111656441717791	A
19	0.111656441717791	A
20	0.111656441717791	A
21	0.094478527607362	A
22	0.094478527607362	A
23	0.094478527607362	A
24	0.0858895705521472	A
25	0.0858895705521472	A
26	0.0858895705521472	A
27	0.0699386503067485	A
28	0.0699386503067485	A
29	0.0699386503067485	A
30	0.0576687116564417	A
31	0.0576687116564417	A
32	0.0576687116564417	A
33	0.0539877300613497	A
34	0.0539877300613497	A
35	0.0539877300613497	A
36	0.0478527607361963	A
37	0.0478527607361963	A
38	0.0478527607361963	A
39	0.0441717791411043	A
40	0.0441717791411043	A
41	0.0441717791411043	A
42	0.0368098159509202	A
43	0.0368098159509202	A
44	0.0368098159509202	A
45	0.0257668711656442	A
46	0.0257668711656442	A
47	0.0257668711656442	A
48	0.0171779141104294	A
49	0.0171779141104294	A
50	0.0171779141104294	A
51	0.0122699386503067	A
52	0.0122699386503067	A
53	0.0122699386503067	A
54	0.0110429447852761	A
55	0.0110429447852761	A
56	0.0110429447852761	A
57	0.0098159509202454	A
58	0.0098159509202454	A
59	0.0098159509202454	A
60	0.00858895705521472	A
61	0.00858895705521472	A
62	0.00858895705521472	A
63	0.0049079754601227	A
64	0.0049079754601227	A
65	0.0049079754601227	A
66	0.00368098159509202	A
67	0.00368098159509202	A
68	0.00368098159509202	A
69	0.00368098159509202	A
70	0.00368098159509202	A
71	0.00368098159509202	A
72	0.00245398773006135	A
73	0.00245398773006135	A
74	0.00245398773006135	A
75	0.00122699386503067	A
76	0.00122699386503067	A
77	0.00122699386503067	A
78	0.00122699386503067	A
79	0.00122699386503067	A
80	0.00122699386503067	A
81	0	A
82	0	A
83	0	A
84	0	A
85	0	A
86	0	A
87	0	A
88	0	A
89	0	A
90	0	A
91	0	A
92	0	A
93	0	A
94	0	A
95	0	A
96	0	A
97	0	A
98	0	A
99	0	A
100	0	A
101	0	A
102	0	A
103	0	A
104	0	A
105	0	A
106	0	A
107	0	A
108	0	A
109	0	A
110	0	A
111	0	A
112	0	A
113	0	A
114	0	A
115	0	A
116	0	A
117	0	A
118	0	A
119	0	A
120	0	A
121	0	A
122	0	A
123	0	A
124	0	A
125	0	A
126	0	A
127	0	A
128	0	A
129	0	A
130	0	A
131	0	A
132	0	A
133	0	A
134	0	A
135	0	A
136	0	A
137	0	A
138	0	A
139	0	A
140	0	A
141	0	A
142	0	A
143	0	A
144	0	A
145	0	A
146	0	A
147	0	A
148	0	A
149	0	A
150	0	A
1	0.115337423312883	A
2	0.115337423312883	A
3	0.0957055214723926	A
4	0.0957055214723926	A
5	0.0957055214723926	A
6	0.104294478527607	A
7	0.104294478527607	A
8	0.104294478527607	A
9	0.106748466257669	A
10	0.106748466257669	A
11	0.106748466257669	A
12	0.111656441717791	A
13	0.111656441717791	A
14	0.111656441717791	A
15	0.105521472392638	A
16	0.105521472392638	A
17	0.105521472392638	A
18	0.106748466257669	A
19	0.106748466257669	A
20	0.106748466257669	A
21	0.0883435582822086	A
22	0.0883435582822086	A
23	0.0883435582822086	A
24	0.0957055214723926	A
25	0.0957055214723926	A
26	0.0957055214723926	A
27	0.0846625766871166	A
28	0.0846625766871166	A
29	0.0846625766871166	A
30	0.0625766871165644	A
31	0.0625766871165644	A
32	0.0625766871165644	A
33	0.0588957055214724	A
34	0.0588957055214724	A
35	0.0588957055214724	A
36	0.0539877300613497	A
37	0.0539877300613497	A
38	0.0539877300613497	A
39	0.052760736196319	A
40	0.052760736196319	A
41	0.052760736196319	A
42	0.0404907975460123	A
43	0.0404907975460123	A
44	0.0404907975460123	A
45	0.0306748466257669	A
46	0.0306748466257669	A
47	0.0306748466257669	A
48	0.0196319018404908	A
49	0.0196319018404908	A
50	0.0196319018404908	A
51	0.0159509202453988	A
52	0.0159509202453988	A
53	0.0159509202453988	A
54	0.0110429447852761	A
55	0.0110429447852761	A
56	0.0110429447852761	A
57	0.0110429447852761	A
58	0.0110429447852761	A
59	0.0110429447852761	A
60	0.0098159509202454	A
61	0.0098159509202454	A
62	0.0098159509202454	A
63	0.00613496932515337	A
64	0.00613496932515337	A
65	0.00613496932515337	A
66	0.00368098159509202	A
67	0.00368098159509202	A
68	0.00368098159509202	A
69	0.00368098159509202	A
70	0.00368098159509202	A
71	0.00368098159509202	A
72	0.00245398773006135	A
73	0.00245398773006135	A
74	0.00245398773006135	A
75	0.00122699386503067	A
76	0.00122699386503067	A
77	0.00122699386503067	A
78	0.00122699386503067	A
79	0.00122699386503067	A
80	0.00122699386503067	A
81	0	A
82	0	A
83	0	A
84	0	A
85	0	A
86	0	A
87	0	A
88	0	A
89	0	A
90	0	A
91	0	A
92	0	A
93	0	A
94	0	A
95	0	A
96	0	A
97	0	A
98	0	A
99	0	A
100	0	A
101	0	A
102	0	A
103	0	A
104	0	A
105	0	A
106	0	A
107	0	A
108	0	A
109	0	A
110	0	A
111	0	A
112	0	A
113	0	A
114	0	A
115	0	A
116	0	A
117	0	A
118	0	A
119	0	A
120	0	A
121	0	A
122	0	A
123	0	A
124	0	A
125	0	A
126	0	A
127	0	A
128	0	A
129	0	A
130	0	A
131	0	A
132	0	A
133	0	A
134	0	A
135	0	A
136	0	A
137	0	A
138	0	A
139	0	A
140	0	A
141	0	A
142	0	A
143	0	A
144	0	A
145	0	A
146	0	A
147	0	A
148	0	A
149	0	A
150	0	A
1	0.110429447852761	A
2	0.110429447852761	A
3	0.104294478527607	A
4	0.104294478527607	A
5	0.104294478527607	A
6	0.107975460122699	A
7	0.107975460122699	A
8	0.107975460122699	A
9	0.111656441717791	A
10	0.111656441717791	A
11	0.111656441717791	A
12	0.116564417177914	A
13	0.116564417177914	A
14	0.116564417177914	A
15	0.107975460122699	A
16	0.107975460122699	A
17	0.107975460122699	A
18	0.103067484662577	A
19	0.103067484662577	A
20	0.103067484662577	A
21	0.0957055214723926	A
22	0.0957055214723926	A
23	0.0957055214723926	A
24	0.0969325153374233	A
25	0.0969325153374233	A
26	0.0969325153374233	A
27	0.0834355828220859	A
28	0.0834355828220859	A
29	0.0834355828220859	A
30	0.0674846625766871	A
31	0.0674846625766871	A
32	0.0674846625766871	A
33	0.0674846625766871	A
34	0.0674846625766871	A
35	0.0674846625766871	A
36	0.0613496932515337	A
37	0.0613496932515337	A
38	0.0613496932515337	A
39	0.0576687116564417	A
40	0.0576687116564417	A
41	0.0576687116564417	A
42	0.0429447852760736	A
43	0.0429447852760736	A
44	0.0429447852760736	A
45	0.0282208588957055	A
46	0.0282208588957055	A
47	0.0282208588957055	A
48	0.0208588957055215	A
49	0.0208588957055215	A
50	0.0208588957055215	A
51	0.0196319018404908	A
52	0.0196319018404908	A
53	0.0196319018404908	A
54	0.0122699386503067	A
55	0.0122699386503067	A
56	0.0122699386503067	A
57	0.0110429447852761	A
58	0.0110429447852761	A
59	0.0110429447852761	A
60	0.00858895705521472	A
61	0.00858895705521472	A
62	0.00858895705521472	A
63	0.0049079754601227	A
64	0.0049079754601227	A
65	0.0049079754601227	A
66	0.00368098159509202	A
67	0.00368098159509202	A
68	0.00368098159509202	A
69	0.00368098159509202	A
70	0.00368098159509202	A
71	0.00368098159509202	A
72	0.00245398773006135	A
73	0.00245398773006135	A
74	0.00245398773006135	A
75	0.00122699386503067	A
76	0.00122699386503067	A
77	0.00122699386503067	A
78	0.00122699386503067	A
79	0.00122699386503067	A
80	0.00122699386503067	A
81	0	A
82	0	A
83	0	A
84	0	A
85	0	A
86	0	A
87	0	A
88	0	A
89	0	A
90	0	A
91	0	A
92	0	A
93	0	A
94	0	A
95	0	A
96	0	A
97	0	A
98	0	A
99	0	A
100	0	A
101	0	A
102	0	A
103	0	A
104	0	A
105	0	A
106	0	A
107	0	A
108	0	A
109	0	A
110	0	A
111	0	A
112	0	A
113	0	A
114	0	A
115	0	A
116	0	A
117	0	A
118	0	A
119	0	A
120	0	A
121	0	A
122	0	A
123	0	A
124	0	A
125	0	A
126	0	A
127	0	A
128	0	A
129	0	A
130	0	A
131	0	A
132	0	A
133	0	A
134	0	A
135	0	A
136	0	A
137	0	A
138	0	A
139	0	A
140	0	A
141	0	A
142	0	A
143	0	A
144	0	A
145	0	A
146	0	A
147	0	A
148	0	A
149	0	A
150	0	A
1	0.148466257668712	A
2	0.148466257668712	A
3	0.136196319018405	A
4	0.136196319018405	A
5	0.136196319018405	A
6	0.12760736196319	A
7	0.12760736196319	A
8	0.12760736196319	A
9	0.137423312883436	A
10	0.137423312883436	A
11	0.137423312883436	A
12	0.142331288343558	A
13	0.142331288343558	A
14	0.142331288343558	A
15	0.133742331288344	A
16	0.133742331288344	A
17	0.133742331288344	A
18	0.121472392638037	A
19	0.121472392638037	A
20	0.121472392638037	A
21	0.105521472392638	A
22	0.105521472392638	A
23	0.105521472392638	A
24	0.106748466257669	A
25	0.106748466257669	A
26	0.106748466257669	A
27	0.0969325153374233	A
28	0.0969325153374233	A
29	0.0969325153374233	A
30	0.0699386503067485	A
31	0.0699386503067485	A
32	0.0699386503067485	A
33	0.0613496932515337	A
34	0.0613496932515337	A
35	0.0613496932515337	A
36	0.0625766871165644	A
37	0.0625766871165644	A
38	0.0625766871165644	A
39	0.0588957055214724	A
40	0.0588957055214724	A
41	0.0588957055214724	A
42	0.0478527607361963	A
43	0.0478527607361963	A
44	0.0478527607361963	A
45	0.0331288343558282	A
46	0.0331288343558282	A
47	0.0331288343558282	A
48	0.0220858895705521	A
49	0.0220858895705521	A
50	0.0220858895705521	A
51	0.0147239263803681	A
52	0.0147239263803681	A
53	0.0147239263803681	A
54	0.0098159509202454	A
55	0.0098159509202454	A
56	0.0098159509202454	A
57	0.0098159509202454	A
58	0.0098159509202454	A
59	0.0098159509202454	A
60	0.00858895705521472	A
61	0.00858895705521472	A
62	0.00858895705521472	A
63	0.0049079754601227	A
64	0.0049079754601227	A
65	0.0049079754601227	A
66	0.00245398773006135	A
67	0.00245398773006135	A
68	0.00245398773006135	A
69	0.00245398773006135	A
70	0.00245398773006135	A
71	0.00245398773006135	A
72	0.00122699386503067	A
73	0.00122699386503067	A
74	0.00122699386503067	A
75	0.00122699386503067	A
76	0.00122699386503067	A
77	0.00122699386503067	A
78	0.00122699386503067	A
79	0.00122699386503067	A
80	0.00122699386503067	A
81	0	A
82	0	A
83	0	A
84	0	A
85	0	A
86	0	A
87	0	A
88	0	A
89	0	A
90	0	A
91	0	A
92	0	A
93	0	A
94	0	A
95	0	A
96	0	A
97	0	A
98	0	A
99	0	A
100	0	A
101	0	A
102	0	A
103	0	A
104	0	A
105	0	A
106	0	A
107	0	A
108	0	A
109	0	A
110	0	A
111	0	A
112	0	A
113	0	A
114	0	A
115	0	A
116	0	A
117	0	A
118	0	A
119	0	A
120	0	A
121	0	A
122	0	A
123	0	A
124	0	A
125	0	A
126	0	A
127	0	A
128	0	A
129	0	A
130	0	A
131	0	A
132	0	A
133	0	A
134	0	A
135	0	A
136	0	A
137	0	A
138	0	A
139	0	A
140	0	A
141	0	A
142	0	A
143	0	A
144	0	A
145	0	A
146	0	A
147	0	A
148	0	A
149	0	A
150	0	A
1	0.0920245398773006	A
2	0.0920245398773006	A
3	0.0834355828220859	A
4	0.0834355828220859	A
5	0.0834355828220859	A
6	0.0871165644171779	A
7	0.0871165644171779	A
8	0.0871165644171779	A
9	0.0969325153374233	A
10	0.0969325153374233	A
11	0.0969325153374233	A
12	0.0993865030674847	A
13	0.0993865030674847	A
14	0.0993865030674847	A
15	0.0883435582822086	A
16	0.0883435582822086	A
17	0.0883435582822086	A
18	0.0932515337423313	A
19	0.0932515337423313	A
20	0.0932515337423313	A
21	0.0723926380368098	A
22	0.0723926380368098	A
23	0.0723926380368098	A
24	0.0736196319018405	A
25	0.0736196319018405	A
26	0.0736196319018405	A
27	0.0809815950920246	A
28	0.0809815950920246	A
29	0.0809815950920246	A
30	0.0699386503067485	A
31	0.0699386503067485	A
32	0.0699386503067485	A
33	0.0625766871165644	A
34	0.0625766871165644	A
35	0.0625766871165644	A
36	0.0552147239263804	A
37	0.0552147239263804	A
38	0.0552147239263804	A
39	0.0564417177914111	A
40	0.0564417177914111	A
41	0.0564417177914111	A
42	0.0441717791411043	A
43	0.0441717791411043	A
44	0.0441717791411043	A
45	0.0306748466257669	A
46	0.0306748466257669	A
47	0.0306748466257669	A
48	0.0245398773006135	A
49	0.0245398773006135	A
50	0.0245398773006135	A
51	0.0208588957055215	A
52	0.0208588957055215	A
53	0.0208588957055215	A
54	0.0134969325153374	A
55	0.0134969325153374	A
56	0.0134969325153374	A
57	0.0122699386503067	A
58	0.0122699386503067	A
59	0.0122699386503067	A
60	0.0098159509202454	A
61	0.0098159509202454	A
62	0.0098159509202454	A
63	0.00613496932515337	A
64	0.00613496932515337	A
65	0.00613496932515337	A
66	0.00368098159509202	A
67	0.00368098159509202	A
68	0.00368098159509202	A
69	0.00368098159509202	A
70	0.00368098159509202	A
71	0.00368098159509202	A
72	0.00245398773006135	A
73	0.00245398773006135	A
74	0.00245398773006135	A
75	0.00122699386503067	A
76	0.00122699386503067	A
77	0.00122699386503067	A
78	0.00122699386503067	A
79	0.00122699386503067	A
80	0.00122699386503067	A
81	0	A
82	0	A
83	0	A
84	0	A
85	0	A
86	0	A
87	0	A
88	0	A
89	0	A
90	0	A
91	0	A
92	0	A
93	0	A
94	0	A
95	0	A
96	0	A
97	0	A
98	0	A
99	0	A
100	0	A
101	0	A
102	0	A
103	0	A
104	0	A
105	0	A
106	0	A
107	0	A
108	0	A
109	0	A
110	0	A
111	0	A
112	0	A
113	0	A
114	0	A
115	0	A
116	0	A
117	0	A
118	0	A
119	0	A
120	0	A
121	0	A
122	0	A
123	0	A
124	0	A
125	0	A
126	0	A
127	0	A
128	0	A
129	0	A
130	0	A
131	0	A
132	0	A
133	0	A
134	0	A
135	0	A
136	0	A
137	0	A
138	0	A
139	0	A
140	0	A
141	0	A
142	0	A
143	0	A
144	0	A
145	0	A
146	0	A
147	0	A
148	0	A
149	0	A
150	0	A
1	0.133742331288344	A
2	0.133742331288344	A
3	0.12760736196319	A
4	0.12760736196319	A
5	0.12760736196319	A
6	0.125153374233129	A
7	0.125153374233129	A
8	0.125153374233129	A
9	0.125153374233129	A
10	0.125153374233129	A
11	0.125153374233129	A
12	0.130061349693252	A
13	0.130061349693252	A
14	0.130061349693252	A
15	0.123926380368098	A
16	0.123926380368098	A
17	0.123926380368098	A
18	0.117791411042945	A
19	0.117791411042945	A
20	0.117791411042945	A
21	0.098159509202454	A
22	0.098159509202454	A
23	0.098159509202454	A
24	0.0969325153374233	A
25	0.0969325153374233	A
26	0.0969325153374233	A
27	0.0895705521472393	A
28	0.0895705521472393	A
29	0.0895705521472393	A
30	0.0748466257668712	A
31	0.0748466257668712	A
32	0.0748466257668712	A
33	0.0662576687116565	A
34	0.0662576687116565	A
35	0.0662576687116565	A
36	0.056441717791411	A
37	0.056441717791411	A
38	0.056441717791411	A
39	0.0503067484662577	A
40	0.0503067484662577	A
41	0.0503067484662577	A
42	0.0417177914110429	A
43	0.0417177914110429	A
44	0.0417177914110429	A
45	0.0306748466257669	A
46	0.0306748466257669	A
47	0.0306748466257669	A
48	0.0220858895705521	A
49	0.0220858895705521	A
50	0.0220858895705521	A
51	0.0171779141104294	A
52	0.0171779141104294	A
53	0.0171779141104294	A
54	0.0122699386503067	A
55	0.0122699386503067	A
56	0.0122699386503067	A
57	0.0110429447852761	A
58	0.0110429447852761	A
59	0.0110429447852761	A
60	0.00858895705521472	A
61	0.00858895705521472	A
62	0.00858895705521472	A
63	0.0049079754601227	A
64	0.0049079754601227	A
65	0.0049079754601227	A
66	0.00245398773006135	A
67	0.00245398773006135	A
68	0.00245398773006135	A
69	0.00368098159509202	A
70	0.00368098159509202	A
71	0.00368098159509202	A
72	0.00245398773006135	A
73	0.00245398773006135	A
74	0.00245398773006135	A
75	0.00122699386503067	A
76	0.00122699386503067	A
77	0.00122699386503067	A
78	0.00122699386503067	A
79	0.00122699386503067	A
80	0.00122699386503067	A
81	0	A
82	0	A
83	0	A
84	0	A
85	0	A
86	0	A
87	0	A
88	0	A
89	0	A
90	0	A
91	0	A
92	0	A
93	0	A
94	0	A
95	0	A
96	0	A
97	0	A
98	0	A
99	0	A
100	0	A
101	0	A
102	0	A
103	0	A
104	0	A
105	0	A
106	0	A
107	0	A
108	0	A
109	0	A
110	0	A
111	0	A
112	0	A
113	0	A
114	0	A
115	0	A
116	0	A
117	0	A
118	0	A
119	0	A
120	0	A
121	0	A
122	0	A
123	0	A
124	0	A
125	0	A
126	0	A
127	0	A
128	0	A
129	0	A
130	0	A
131	0	A
132	0	A
133	0	A
134	0	A
135	0	A
136	0	A
137	0	A
138	0	A
139	0	A
140	0	A
141	0	A
142	0	A
143	0	A
144	0	A
145	0	A
146	0	A
147	0	A
148	0	A
149	0	A
150	0	A
1	0.110429447852761	A
2	0.110429447852761	A
3	0.101840490797546	A
4	0.101840490797546	A
5	0.101840490797546	A
6	0.101840490797546	A
7	0.101840490797546	A
8	0.101840490797546	A
9	0.101840490797546	A
10	0.101840490797546	A
11	0.101840490797546	A
12	0.106748466257669	A
13	0.106748466257669	A
14	0.106748466257669	A
15	0.111656441717791	A
16	0.111656441717791	A
17	0.111656441717791	A
18	0.114110429447853	A
19	0.114110429447853	A
20	0.114110429447853	A
21	0.0932515337423313	A
22	0.0932515337423313	A
23	0.0932515337423313	A
24	0.0907975460122699	A
25	0.0907975460122699	A
26	0.0907975460122699	A
27	0.0773006134969325	A
28	0.0773006134969325	A
29	0.0773006134969325	A
30	0.0638036809815951	A
31	0.0638036809815951	A
32	0.0638036809815951	A
33	0.0613496932515337	A
34	0.0613496932515337	A
35	0.0613496932515337	A
36	0.056441717791411	A
37	0.056441717791411	A
38	0.056441717791411	A
39	0.0564417177914111	A
40	0.0564417177914111	A
41	0.0564417177914111	A
42	0.0441717791411043	A
43	0.0441717791411043	A
44	0.0441717791411043	A
45	0.0343558282208589	A
46	0.0343558282208589	A
47	0.0343558282208589	A
48	0.0245398773006135	A
49	0.0245398773006135	A
50	0.0245398773006135	A
51	0.0184049079754601	A
52	0.0184049079754601	A
53	0.0184049079754601	A
54	0.0110429447852761	A
55	0.0110429447852761	A
56	0.0110429447852761	A
57	0.0098159509202454	A
58	0.0098159509202454	A
59	0.0098159509202454	A
60	0.00736196319018405	A
61	0.00736196319018405	A
62	0.00736196319018405	A
63	0.0049079754601227	A
64	0.0049079754601227	A
65	0.0049079754601227	A
66	0.00245398773006135	A
67	0.00245398773006135	A
68	0.00245398773006135	A
69	0.00368098159509202	A
70	0.00368098159509202	A
71	0.00368098159509202	A
72	0.00245398773006135	A
73	0.00245398773006135	A
74	0.00245398773006135	A
75	0.00122699386503067	A
76	0.00122699386503067	A
77	0.00122699386503067	A
78	0.00122699386503067	A
79	0.00122699386503067	A
80	0.00122699386503067	A
81	0	A
82	0	A
83	0	A
84	0	A
85	0	A
86	0	A
87	0	A
88	0	A
89	0	A
90	0	A
91	0	A
92	0	A
93	0	A
94	0	A
95	0	A
96	0	A
97	0	A
98	0	A
99	0	A
100	0	A
101	0	A
102	0	A
103	0	A
104	0	A
105	0	A
106	0	A
107	0	A
108	0	A
109	0	A
110	0	A
111	0	A
112	0	A
113	0	A
114	0	A
115	0	A
116	0	A
117	0	A
118	0	A
119	0	A
120	0	A
121	0	A
122	0	A
123	0	A
124	0	A
125	0	A
126	0	A
127	0	A
128	0	A
129	0	A
130	0	A
131	0	A
132	0	A
133	0	A
134	0	A
135	0	A
136	0	A
137	0	A
138	0	A
139	0	A
140	0	A
141	0	A
142	0	A
143	0	A
144	0	A
145	0	A
146	0	A
147	0	A
148	0	A
149	0	A
150	0	A
1	0.122699386503068	A
2	0.122699386503068	A
3	0.116564417177914	A
4	0.116564417177914	A
5	0.116564417177914	A
6	0.123926380368098	A
7	0.123926380368098	A
8	0.123926380368098	A
9	0.119018404907975	A
10	0.119018404907975	A
11	0.119018404907975	A
12	0.122699386503068	A
13	0.122699386503068	A
14	0.122699386503068	A
15	0.114110429447853	A
16	0.114110429447853	A
17	0.114110429447853	A
18	0.119018404907975	A
19	0.119018404907975	A
20	0.119018404907975	A
21	0.101840490797546	A
22	0.101840490797546	A
23	0.101840490797546	A
24	0.103067484662577	A
25	0.103067484662577	A
26	0.103067484662577	A
27	0.0969325153374233	A
28	0.0969325153374233	A
29	0.0969325153374233	A
30	0.0711656441717791	A
31	0.0711656441717791	A
32	0.0711656441717791	A
33	0.0674846625766871	A
34	0.0674846625766871	A
35	0.0674846625766871	A
36	0.0601226993865031	A
37	0.0601226993865031	A
38	0.0601226993865031	A
39	0.0576687116564417	A
40	0.0576687116564417	A
41	0.0576687116564417	A
42	0.0417177914110429	A
43	0.0417177914110429	A
44	0.0417177914110429	A
45	0.0319018404907976	A
46	0.0319018404907976	A
47	0.0319018404907976	A
48	0.0220858895705521	A
49	0.0220858895705521	A
50	0.0220858895705521	A
51	0.0159509202453988	A
52	0.0159509202453988	A
53	0.0159509202453988	A
54	0.0110429447852761	A
55	0.0110429447852761	A
56	0.0110429447852761	A
57	0.0098159509202454	A
58	0.0098159509202454	A
59	0.0098159509202454	A
60	0.00858895705521472	A
61	0.00858895705521472	A
62	0.00858895705521472	A
63	0.0049079754601227	A
64	0.0049079754601227	A
65	0.0049079754601227	A
66	0.00245398773006135	A
67	0.00245398773006135	A
68	0.00245398773006135	A
69	0.00368098159509202	A
70	0.00368098159509202	A
71	0.00368098159509202	A
72	0.00245398773006135	A
73	0.00245398773006135	A
74	0.00245398773006135	A
75	0.00122699386503067	A
76	0.00122699386503067	A
77	0.00122699386503067	A
78	0.00122699386503067	A
79	0.00122699386503067	A
80	0.00122699386503067	A
81	0	A
82	0	A
83	0	A
84	0	A
85	0	A
86	0	A
87	0	A
88	0	A
89	0	A
90	0	A
91	0	A
92	0	A
93	0	A
94	0	A
95	0	A
96	0	A
97	0	A
98	0	A
99	0	A
100	0	A
101	0	A
102	0	A
103	0	A
104	0	A
105	0	A
106	0	A
107	0	A
108	0	A
109	0	A
110	0	A
111	0	A
112	0	A
113	0	A
114	0	A
115	0	A
116	0	A
117	0	A
118	0	A
119	0	A
120	0	A
121	0	A
122	0	A
123	0	A
124	0	A
125	0	A
126	0	A
127	0	A
128	0	A
129	0	A
130	0	A
131	0	A
132	0	A
133	0	A
134	0	A
135	0	A
136	0	A
137	0	A
138	0	A
139	0	A
140	0	A
141	0	A
142	0	A
143	0	A
144	0	A
145	0	A
146	0	A
147	0	A
148	0	A
149	0	A
150	0	A
1	0.110429447852761	A
2	0.110429447852761	A
3	0.0993865030674846	A
4	0.0993865030674846	A
5	0.0993865030674846	A
6	0.098159509202454	A
7	0.098159509202454	A
8	0.098159509202454	A
9	0.111656441717791	A
10	0.111656441717791	A
11	0.111656441717791	A
12	0.121472392638037	A
13	0.121472392638037	A
14	0.121472392638037	A
15	0.125153374233129	A
16	0.125153374233129	A
17	0.125153374233129	A
18	0.115337423312883	A
19	0.115337423312883	A
20	0.115337423312883	A
21	0.0920245398773006	A
22	0.0920245398773006	A
23	0.0920245398773006	A
24	0.100613496932515	A
25	0.100613496932515	A
26	0.100613496932515	A
27	0.0871165644171779	A
28	0.0871165644171779	A
29	0.0871165644171779	A
30	0.0687116564417178	A
31	0.0687116564417178	A
32	0.0687116564417178	A
33	0.0638036809815951	A
34	0.0638036809815951	A
35	0.0638036809815951	A
36	0.056441717791411	A
37	0.056441717791411	A
38	0.056441717791411	A
39	0.0515337423312884	A
40	0.0515337423312884	A
41	0.0515337423312884	A
42	0.0417177914110429	A
43	0.0417177914110429	A
44	0.0417177914110429	A
45	0.0331288343558282	A
46	0.0331288343558282	A
47	0.0331288343558282	A
48	0.0233128834355828	A
49	0.0233128834355828	A
50	0.0233128834355828	A
51	0.0208588957055215	A
52	0.0208588957055215	A
53	0.0208588957055215	A
54	0.0134969325153374	A
55	0.0134969325153374	A
56	0.0134969325153374	A
57	0.0110429447852761	A
58	0.0110429447852761	A
59	0.0110429447852761	A
60	0.00858895705521472	A
61	0.00858895705521472	A
62	0.00858895705521472	A
63	0.0049079754601227	A
64	0.0049079754601227	A
65	0.0049079754601227	A
66	0.00245398773006135	A
67	0.00245398773006135	A
68	0.00245398773006135	A
69	0.00245398773006135	A
70	0.00245398773006135	A
71	0.00245398773006135	A
72	0.00122699386503067	A
73	0.00122699386503067	A
74	0.00122699386503067	A
75	0	A
76	0	A
77	0	A
78	0	A
79	0	A
80	0	A
81	0	A
82	0	A
83	0	A
84	0	A
85	0	A
86	0	A
87	0	A
88	0	A
89	0	A
90	0	A
91	0	A
92	0	A
93	0	A
94	0	A
95	0	A
96	0	A
97	0	A
98	0	A
99	0	A
100	0	A
101	0	A
102	0	A
103	0	A
104	0	A
105	0	A
106	0	A
107	0	A
108	0	A
109	0	A
110	0	A
111	0	A
112	0	A
113	0	A
114	0	A
115	0	A
116	0	A
117	0	A
118	0	A
119	0	A
120	0	A
121	0	A
122	0	A
123	0	A
124	0	A
125	0	A
126	0	A
127	0	A
128	0	A
129	0	A
130	0	A
131	0	A
132	0	A
133	0	A
134	0	A
135	0	A
136	0	A
137	0	A
138	0	A
139	0	A
140	0	A
141	0	A
142	0	A
143	0	A
144	0	A
145	0	A
146	0	A
147	0	A
148	0	A
149	0	A
150	0	A
1	0.125153374233129	A
2	0.125153374233129	A
3	0.115337423312883	A
4	0.115337423312883	A
5	0.115337423312883	A
6	0.107975460122699	A
7	0.107975460122699	A
8	0.107975460122699	A
9	0.116564417177914	A
10	0.116564417177914	A
11	0.116564417177914	A
12	0.114110429447853	A
13	0.114110429447853	A
14	0.114110429447853	A
15	0.103067484662577	A
16	0.103067484662577	A
17	0.103067484662577	A
18	0.10920245398773	A
19	0.10920245398773	A
20	0.10920245398773	A
21	0.0993865030674847	A
22	0.0993865030674847	A
23	0.0993865030674847	A
24	0.103067484662577	A
25	0.103067484662577	A
26	0.103067484662577	A
27	0.0969325153374233	A
28	0.0969325153374233	A
29	0.0969325153374233	A
30	0.0711656441717791	A
31	0.0711656441717791	A
32	0.0711656441717791	A
33	0.0638036809815951	A
34	0.0638036809815951	A
35	0.0638036809815951	A
36	0.056441717791411	A
37	0.056441717791411	A
38	0.056441717791411	A
39	0.0552147239263804	A
40	0.0552147239263804	A
41	0.0552147239263804	A
42	0.0441717791411043	A
43	0.0441717791411043	A
44	0.0441717791411043	A
45	0.0331288343558282	A
46	0.0331288343558282	A
47	0.0331288343558282	A
48	0.0220858895705521	A
49	0.0220858895705521	A
50	0.0220858895705521	A
51	0.0184049079754601	A
52	0.0184049079754601	A
53	0.0184049079754601	A
54	0.0122699386503067	A
55	0.0122699386503067	A
56	0.0122699386503067	A
57	0.0110429447852761	A
58	0.0110429447852761	A
59	0.0110429447852761	A
60	0.00858895705521472	A
61	0.00858895705521472	A
62	0.00858895705521472	A
63	0.0049079754601227	A
64	0.0049079754601227	A
65	0.0049079754601227	A
66	0.00245398773006135	A
67	0.00245398773006135	A
68	0.00245398773006135	A
69	0.00245398773006135	A
70	0.00245398773006135	A
71	0.00245398773006135	A
72	0.00122699386503067	A
73	0.00122699386503067	A
74	0.00122699386503067	A
75	0	A
76	0	A
77	0	A
78	0.00122699386503067	A
79	0.00122699386503067	A
80	0.00122699386503067	A
81	0	A
82	0	A
83	0	A
84	0	A
85	0	A
86	0	A
87	0	A
88	0	A
89	0	A
90	0	A
91	0	A
92	0	A
93	0	A
94	0	A
95	0	A
96	0	A
97	0	A
98	0	A
99	0	A
100	0	A
101	0	A
102	0	A
103	0	A
104	0	A
105	0	A
106	0	A
107	0	A
108	0	A
109	0	A
110	0	A
111	0	A
112	0	A
113	0	A
114	0	A
115	0	A
116	0	A
117	0	A
118	0	A
119	0	A
120	0	A
121	0	A
122	0	A
123	0	A
124	0	A
125	0	A
126	0	A
127	0	A
128	0	A
129	0	A
130	0	A
131	0	A
132	0	A
133	0	A
134	0	A
135	0	A
136	0	A
137	0	A
138	0	A
139	0	A
140	0	A
141	0	A
142	0	A
143	0	A
144	0	A
145	0	A
146	0	A
147	0	A
148	0	A
149	0	A
150	0	A
1	0.116564417177914	A
2	0.116564417177914	A
3	0.0969325153374233	A
4	0.0969325153374233	A
5	0.0969325153374233	A
6	0.110429447852761	A
7	0.110429447852761	A
8	0.110429447852761	A
9	0.120245398773006	A
10	0.120245398773006	A
11	0.120245398773006	A
12	0.112883435582822	A
13	0.112883435582822	A
14	0.112883435582822	A
15	0.116564417177914	A
16	0.116564417177914	A
17	0.116564417177914	A
18	0.115337423312883	A
19	0.115337423312883	A
20	0.115337423312883	A
21	0.104294478527607	A
22	0.104294478527607	A
23	0.104294478527607	A
24	0.100613496932515	A
25	0.100613496932515	A
26	0.100613496932515	A
27	0.0907975460122699	A
28	0.0907975460122699	A
29	0.0907975460122699	A
30	0.0674846625766871	A
31	0.0674846625766871	A
32	0.0674846625766871	A
33	0.0625766871165644	A
34	0.0625766871165644	A
35	0.0625766871165644	A
36	0.056441717791411	A
37	0.056441717791411	A
38	0.056441717791411	A
39	0.0539877300613497	A
40	0.0539877300613497	A
41	0.0539877300613497	A
42	0.0380368098159509	A
43	0.0380368098159509	A
44	0.0380368098159509	A
45	0.0319018404907976	A
46	0.0319018404907976	A
47	0.0319018404907976	A
48	0.0245398773006135	A
49	0.0245398773006135	A
50	0.0245398773006135	A
51	0.0184049079754601	A
52	0.0184049079754601	A
53	0.0184049079754601	A
54	0.0122699386503067	A
55	0.0122699386503067	A
56	0.0122699386503067	A
57	0.0110429447852761	A
58	0.0110429447852761	A
59	0.0110429447852761	A
60	0.0098159509202454	A
61	0.0098159509202454	A
62	0.0098159509202454	A
63	0.00613496932515337	A
64	0.00613496932515337	A
65	0.00613496932515337	A
66	0.00368098159509202	A
67	0.00368098159509202	A
68	0.00368098159509202	A
69	0.00368098159509202	A
70	0.00368098159509202	A
71	0.00368098159509202	A
72	0.00245398773006135	A
73	0.00245398773006135	A
74	0.00245398773006135	A
75	0.00122699386503067	A
76	0.00122699386503067	A
77	0.00122699386503067	A
78	0.00122699386503067	A
79	0.00122699386503067	A
80	0.00122699386503067	A
81	0	A
82	0	A
83	0	A
84	0	A
85	0	A
86	0	A
87	0	A
88	0	A
89	0	A
90	0	A
91	0	A
92	0	A
93	0	A
94	0	A
95	0	A
96	0	A
97	0	A
98	0	A
99	0	A
100	0	A
101	0	A
102	0	A
103	0	A
104	0	A
105	0	A
106	0	A
107	0	A
108	0	A
109	0	A
110	0	A
111	0	A
112	0	A
113	0	A
114	0	A
115	0	A
116	0	A
117	0	A
118	0	A
119	0	A
120	0	A
121	0	A
122	0	A
123	0	A
124	0	A
125	0	A
126	0	A
127	0	A
128	0	A
129	0	A
130	0	A
131	0	A
132	0	A
133	0	A
134	0	A
135	0	A
136	0	A
137	0	A
138	0	A
139	0	A
140	0	A
141	0	A
142	0	A
143	0	A
144	0	A
145	0	A
146	0	A
147	0	A
148	0	A
149	0	A
150	0	A
1	0.120245398773006	A
2	0.120245398773006	A
3	0.111656441717791	A
4	0.111656441717791	A
5	0.111656441717791	A
6	0.110429447852761	A
7	0.110429447852761	A
8	0.110429447852761	A
9	0.114110429447853	A
10	0.114110429447853	A
11	0.114110429447853	A
12	0.114110429447853	A
13	0.114110429447853	A
14	0.114110429447853	A
15	0.110429447852761	A
16	0.110429447852761	A
17	0.110429447852761	A
18	0.112883435582822	A
19	0.112883435582822	A
20	0.112883435582822	A
21	0.0969325153374233	A
22	0.0969325153374233	A
23	0.0969325153374233	A
24	0.101840490797546	A
25	0.101840490797546	A
26	0.101840490797546	A
27	0.0895705521472393	A
28	0.0895705521472393	A
29	0.0895705521472393	A
30	0.0638036809815951	A
31	0.0638036809815951	A
32	0.0638036809815951	A
33	0.0613496932515337	A
34	0.0613496932515337	A
35	0.0613496932515337	A
36	0.0539877300613497	A
37	0.0539877300613497	A
38	0.0539877300613497	A
39	0.049079754601227	A
40	0.049079754601227	A
41	0.049079754601227	A
42	0.0331288343558282	A
43	0.0331288343558282	A
44	0.0331288343558282	A
45	0.0245398773006135	A
46	0.0245398773006135	A
47	0.0245398773006135	A
48	0.0196319018404908	A
49	0.0196319018404908	A
50	0.0196319018404908	A
51	0.0134969325153374	A
52	0.0134969325153374	A
53	0.0134969325153374	A
54	0.00736196319018405	A
55	0.00736196319018405	A
56	0.00736196319018405	A
57	0.00736196319018405	A
58	0.00736196319018405	A
59	0.00736196319018405	A
60	0.00613496932515338	A
61	0.00613496932515338	A
62	0.00613496932515338	A
63	0.00245398773006135	A
64	0.00245398773006135	A
65	0.00245398773006135	A
66	0.00122699386503067	A
67	0.00122699386503067	A
68	0.00122699386503067	A
69	0.00245398773006135	A
70	0.00245398773006135	A
71	0.00245398773006135	A
72	0.00122699386503067	A
73	0.00122699386503067	A
74	0.00122699386503067	A
75	0	A
76	0	A
77	0	A
78	0	A
79	0	A
80	0	A
81	-0.00122699386503067	A
82	-0.00122699386503067	A
83	-0.00122699386503067	A
84	-0.00122699386503067	A
85	-0.00122699386503067	A
86	-0.00122699386503067	A
87	0	A
88	0	A
89	0	A
90	0	A
91	0	A
92	0	A
93	0	A
94	0	A
95	0	A
96	0	A
97	0	A
98	0	A
99	0	A
100	0	A
101	0	A
102	0	A
103	0	A
104	0	A
105	0	A
106	0	A
107	0	A
108	0	A
109	0	A
110	0	A
111	0	A
112	0	A
113	0	A
114	0	A
115	0	A
116	0	A
117	0	A
118	0	A
119	0	A
120	0	A
121	0	A
122	0	A
123	0	A
124	0	A
125	0	A
126	0	A
127	0	A
128	0	A
129	0	A
130	0	A
131	0	A
132	0	A
133	0	A
134	0	A
135	0	A
136	0	A
137	0	A
138	0	A
139	0	A
140	0	A
141	0	A
142	0	A
143	0	A
144	0	A
145	0	A
146	0	A
147	0	A
148	0	A
149	0	A
150	0	A
1	0.132515337423313	A
2	0.132515337423313	A
3	0.116564417177914	A
4	0.116564417177914	A
5	0.116564417177914	A
6	0.116564417177914	A
7	0.116564417177914	A
8	0.116564417177914	A
9	0.120245398773006	A
10	0.120245398773006	A
11	0.120245398773006	A
12	0.116564417177914	A
13	0.116564417177914	A
14	0.116564417177914	A
15	0.105521472392638	A
16	0.105521472392638	A
17	0.105521472392638	A
18	0.112883435582822	A
19	0.112883435582822	A
20	0.112883435582822	A
21	0.100613496932515	A
22	0.100613496932515	A
23	0.100613496932515	A
24	0.0993865030674847	A
25	0.0993865030674847	A
26	0.0993865030674847	A
27	0.0920245398773006	A
28	0.0920245398773006	A
29	0.0920245398773006	A
30	0.0687116564417178	A
31	0.0687116564417178	A
32	0.0687116564417178	A
33	0.0601226993865031	A
34	0.0601226993865031	A
35	0.0601226993865031	A
36	0.0576687116564417	A
37	0.0576687116564417	A
38	0.0576687116564417	A
39	0.0539877300613497	A
40	0.0539877300613497	A
41	0.0539877300613497	A
42	0.0392638036809816	A
43	0.0392638036809816	A
44	0.0392638036809816	A
45	0.0282208588957055	A
46	0.0282208588957055	A
47	0.0282208588957055	A
48	0.0171779141104294	A
49	0.0171779141104294	A
50	0.0171779141104294	A
51	0.0134969325153374	A
52	0.0134969325153374	A
53	0.0134969325153374	A
54	0.0110429447852761	A
55	0.0110429447852761	A
56	0.0110429447852761	A
57	0.0098159509202454	A
58	0.0098159509202454	A
59	0.0098159509202454	A
60	0.00858895705521472	A
61	0.00858895705521472	A
62	0.00858895705521472	A
63	0.00613496932515337	A
64	0.00613496932515337	A
65	0.00613496932515337	A
66	0.00368098159509202	A
67	0.00368098159509202	A
68	0.00368098159509202	A
69	0.00368098159509202	A
70	0.00368098159509202	A
71	0.00368098159509202	A
72	0.00245398773006135	A
73	0.00245398773006135	A
74	0.00245398773006135	A
75	0.00122699386503067	A
76	0.00122699386503067	A
77	0.00122699386503067	A
78	0.00122699386503067	A
79	0.00122699386503067	A
80	0.00122699386503067	A
81	0	A
82	0	A
83	0	A
84	0	A
85	0	A
86	0	A
87	0	A
88	0	A
89	0	A
90	0	A
91	0	A
92	0	A
93	0	A
94	0	A
95	0	A
96	0	A
97	0	A
98	0	A
99	0	A
100	0	A
101	0	A
102	0	A
103	0	A
104	0	A
105	0	A
106	0	A
107	0	A
108	0	A
109	0	A
110	0	A
111	0	A
112	0	A
113	0	A
114	0	A
115	0	A
116	0	A
117	0	A
118	0	A
119	0	A
120	0	A
121	0	A
122	0	A
123	0	A
124	0	A
125	0	A
126	0	A
127	0	A
128	0	A
129	0	A
130	0	A
131	0	A
132	0	A
133	0	A
134	0	A
135	0	A
136	0	A
137	0	A
138	0	A
139	0	A
140	0	A
141	0	A
142	0	A
143	0	A
144	0	A
145	0	A
146	0	A
147	0	A
148	0	A
149	0	A
150	0	A
1	0.115337423312883	A
2	0.115337423312883	A
3	0.0969325153374233	A
4	0.0969325153374233	A
5	0.0969325153374233	A
6	0.103067484662577	A
7	0.103067484662577	A
8	0.103067484662577	A
9	0.105521472392638	A
10	0.105521472392638	A
11	0.105521472392638	A
12	0.098159509202454	A
13	0.098159509202454	A
14	0.098159509202454	A
15	0.0822085889570552	A
16	0.0822085889570552	A
17	0.0822085889570552	A
18	0.0871165644171779	A
19	0.0871165644171779	A
20	0.0871165644171779	A
21	0.0723926380368098	A
22	0.0723926380368098	A
23	0.0723926380368098	A
24	0.0797546012269939	A
25	0.0797546012269939	A
26	0.0797546012269939	A
27	0.0760736196319019	A
28	0.0760736196319019	A
29	0.0760736196319019	A
30	0.0601226993865031	A
31	0.0601226993865031	A
32	0.0601226993865031	A
33	0.0552147239263804	A
34	0.0552147239263804	A
35	0.0552147239263804	A
36	0.049079754601227	A
37	0.049079754601227	A
38	0.049079754601227	A
39	0.049079754601227	A
40	0.049079754601227	A
41	0.049079754601227	A
42	0.0355828220858896	A
43	0.0355828220858896	A
44	0.0355828220858896	A
45	0.0269938650306748	A
46	0.0269938650306748	A
47	0.0269938650306748	A
48	0.0208588957055215	A
49	0.0208588957055215	A
50	0.0208588957055215	A
51	0.0159509202453988	A
52	0.0159509202453988	A
53	0.0159509202453988	A
54	0.00858895705521472	A
55	0.00858895705521472	A
56	0.00858895705521472	A
57	0.0098159509202454	A
58	0.0098159509202454	A
59	0.0098159509202454	A
60	0.00858895705521472	A
61	0.00858895705521472	A
62	0.00858895705521472	A
63	0.0049079754601227	A
64	0.0049079754601227	A
65	0.0049079754601227	A
66	0.00368098159509202	A
67	0.00368098159509202	A
68	0.00368098159509202	A
69	0.00368098159509202	A
70	0.00368098159509202	A
71	0.00368098159509202	A
72	0.00245398773006135	A
73	0.00245398773006135	A
74	0.00245398773006135	A
75	0.00122699386503067	A
76	0.00122699386503067	A
77	0.00122699386503067	A
78	0.00122699386503067	A
79	0.00122699386503067	A
80	0.00122699386503067	A
81	0	A
82	0	A
83	0	A
84	0	A
85	0	A
86	0	A
87	0	A
88	0	A
89	0	A
90	0	A
91	0	A
92	0	A
93	0	A
94	0	A
95	0	A
96	0	A
97	0	A
98	0	A
99	0	A
100	0	A
101	0	A
102	0	A
103	0	A
104	0	A
105	0	A
106	0	A
107	0	A
108	0	A
109	0	A
110	0	A
111	0	A
112	0	A
113	0	A
114	0	A
115	0	A
116	0	A
117	0	A
118	0	A
119	0	A
120	0	A
121	0	A
122	0	A
123	0	A
124	0	A
125	0	A
126	0	A
127	0	A
128	0	A
129	0	A
130	0	A
131	0	A
132	0	A
133	0	A
134	0	A
135	0	A
136	0	A
137	0	A
138	0	A
139	0	A
140	0	A
141	0	A
142	0	A
143	0	A
144	0	A
145	0	A
146	0	A
147	0	A
148	0	A
149	0	A
150	0	A
1	0.0969325153374233	A
2	0.0969325153374233	A
3	0.0895705521472392	A
4	0.0895705521472392	A
5	0.0895705521472392	A
6	0.100613496932515	A
7	0.100613496932515	A
8	0.100613496932515	A
9	0.111656441717791	A
10	0.111656441717791	A
11	0.111656441717791	A
12	0.112883435582822	A
13	0.112883435582822	A
14	0.112883435582822	A
15	0.112883435582822	A
16	0.112883435582822	A
17	0.112883435582822	A
18	0.111656441717791	A
19	0.111656441717791	A
20	0.111656441717791	A
21	0.101840490797546	A
22	0.101840490797546	A
23	0.101840490797546	A
24	0.0957055214723926	A
25	0.0957055214723926	A
26	0.0957055214723926	A
27	0.0846625766871166	A
28	0.0846625766871166	A
29	0.0846625766871166	A
30	0.0699386503067485	A
31	0.0699386503067485	A
32	0.0699386503067485	A
33	0.0687116564417178	A
34	0.0687116564417178	A
35	0.0687116564417178	A
36	0.0588957055214724	A
37	0.0588957055214724	A
38	0.0588957055214724	A
39	0.0601226993865031	A
40	0.0601226993865031	A
41	0.0601226993865031	A
42	0.045398773006135	A
43	0.045398773006135	A
44	0.045398773006135	A
45	0.0355828220858896	A
46	0.0355828220858896	A
47	0.0355828220858896	A
48	0.0245398773006135	A
49	0.0245398773006135	A
50	0.0245398773006135	A
51	0.0208588957055215	A
52	0.0208588957055215	A
53	0.0208588957055215	A
54	0.0134969325153374	A
55	0.0134969325153374	A
56	0.0134969325153374	A
57	0.0122699386503067	A
58	0.0122699386503067	A
59	0.0122699386503067	A
60	0.0098159509202454	A
61	0.0098159509202454	A
62	0.0098159509202454	A
63	0.00613496932515337	A
64	0.00613496932515337	A
65	0.00613496932515337	A
66	0.00368098159509202	A
67	0.00368098159509202	A
68	0.00368098159509202	A
69	0.00368098159509202	A
70	0.00368098159509202	A
71	0.00368098159509202	A
72	0.00245398773006135	A
73	0.00245398773006135	A
74	0.00245398773006135	A
75	0.00122699386503067	A
76	0.00122699386503067	A
77	0.00122699386503067	A
78	0.00122699386503067	A
79	0.00122699386503067	A
80	0.00122699386503067	A
81	0	A
82	0	A
83	0	A
84	0	A
85	0	A
86	0	A
87	0	A
88	0	A
89	0	A
90	0	A
91	0	A
92	0	A
93	0	A
94	0	A
95	0	A
96	0	A
97	0	A
98	0	A
99	0	A
100	0	A
101	0	A
102	0	A
103	0	A
104	0	A
105	0	A
106	0	A
107	0	A
108	0	A
109	0	A
110	0	A
111	0	A
112	0	A
113	0	A
114	0	A
115	0	A
116	0	A
117	0	A
118	0	A
119	0	A
120	0	A
121	0	A
122	0	A
123	0	A
124	0	A
125	0	A
126	0	A
127	0	A
128	0	A
129	0	A
130	0	A
131	0	A
132	0	A
133	0	A
134	0	A
135	0	A
136	0	A
137	0	A
138	0	A
139	0	A
140	0	A
141	0	A
142	0	A
143	0	A
144	0	A
145	0	A
146	0	A
147	0	A
148	0	A
149	0	A
150	0	A
1	0.119018404907975	A
2	0.119018404907975	A
3	0.110429447852761	A
4	0.110429447852761	A
5	0.110429447852761	A
6	0.110429447852761	A
7	0.110429447852761	A
8	0.110429447852761	A
9	0.117791411042945	A
10	0.117791411042945	A
11	0.117791411042945	A
12	0.125153374233129	A
13	0.125153374233129	A
14	0.125153374233129	A
15	0.112883435582822	A
16	0.112883435582822	A
17	0.112883435582822	A
18	0.105521472392638	A
19	0.105521472392638	A
20	0.105521472392638	A
21	0.0797546012269939	A
22	0.0797546012269939	A
23	0.0797546012269939	A
24	0.0858895705521472	A
25	0.0858895705521472	A
26	0.0858895705521472	A
27	0.0809815950920246	A
28	0.0809815950920246	A
29	0.0809815950920246	A
30	0.0539877300613497	A
31	0.0539877300613497	A
32	0.0539877300613497	A
33	0.0552147239263804	A
34	0.0552147239263804	A
35	0.0552147239263804	A
36	0.045398773006135	A
37	0.045398773006135	A
38	0.045398773006135	A
39	0.0441717791411043	A
40	0.0441717791411043	A
41	0.0441717791411043	A
42	0.0294478527607362	A
43	0.0294478527607362	A
44	0.0294478527607362	A
45	0.0159509202453988	A
46	0.0159509202453988	A
47	0.0159509202453988	A
48	0.0110429447852761	A
49	0.0110429447852761	A
50	0.0110429447852761	A
51	0.0122699386503067	A
52	0.0122699386503067	A
53	0.0122699386503067	A
54	0.00613496932515337	A
55	0.00613496932515337	A
56	0.00613496932515337	A
57	0.00368098159509202	A
58	0.00368098159509202	A
59	0.00368098159509202	A
60	0.00245398773006135	A
61	0.00245398773006135	A
62	0.00245398773006135	A
63	0.00245398773006135	A
64	0.00245398773006135	A
65	0.00245398773006135	A
66	0	A
67	0	A
68	0	A
69	0.00122699386503067	A
70	0.00122699386503067	A
71	0.00122699386503067	A
72	0.00122699386503067	A
73	0.00122699386503067	A
74	0.00122699386503067	A
75	0	A
76	0	A
77	0	A
78	0	A
79	0	A
80	0	A
81	0	A
82	0	A
83	0	A
84	0	A
85	0	A
86	0	A
87	0	A
88	0	A
89	0	A
90	0	A
91	0	A
92	0	A
93	0	A
94	0	A
95	0	A
96	0	A
97	0	A
98	0	A
99	0	A
100	0	A
101	0	A
102	0	A
103	0	A
104	0	A
105	0	A
106	0	A
107	0	A
108	0	A
109	0	A
110	0	A
111	0	A
112	0	A
113	0	A
114	0	A
115	0	A
116	0	A
117	0	A
118	0	A
119	0	A
120	0	A
121	0	A
122	0	A
123	0	A
124	0	A
125	0	A
126	0	A
127	0	A
128	0	A
129	0	A
130	0	A
131	0	A
132	0	A
133	0	A
134	0	A
135	0	A
136	0	A
137	0	A
138	0	A
139	0	A
140	0	A
141	0	A
142	0	A
143	0	A
144	0	A
145	0	A
146	0	A
147	0	A
148	0	A
149	0	A
150	0	A
1	0.0674846625766871	A
2	0.0674846625766871	A
3	0.0625766871165644	A
4	0.0625766871165644	A
5	0.0625766871165644	A
6	0.0625766871165645	A
7	0.0625766871165645	A
8	0.0625766871165645	A
9	0.0760736196319019	A
10	0.0760736196319019	A
11	0.0760736196319019	A
12	0.0834355828220859	A
13	0.0834355828220859	A
14	0.0834355828220859	A
15	0.0822085889570552	A
16	0.0822085889570552	A
17	0.0822085889570552	A
18	0.0809815950920246	A
19	0.0809815950920246	A
20	0.0809815950920246	A
21	0.0650306748466258	A
22	0.0650306748466258	A
23	0.0650306748466258	A
24	0.0687116564417178	A
25	0.0687116564417178	A
26	0.0687116564417178	A
27	0.0723926380368098	A
28	0.0723926380368098	A
29	0.0723926380368098	A
30	0.0478527607361963	A
31	0.0478527607361963	A
32	0.0478527607361963	A
33	0.045398773006135	A
34	0.045398773006135	A
35	0.045398773006135	A
36	0.0429447852760736	A
37	0.0429447852760736	A
38	0.0429447852760736	A
39	0.0404907975460123	A
40	0.0404907975460123	A
41	0.0404907975460123	A
42	0.0282208588957055	A
43	0.0282208588957055	A
44	0.0282208588957055	A
45	0.0208588957055215	A
46	0.0208588957055215	A
47	0.0208588957055215	A
48	0.0220858895705521	A
49	0.0220858895705521	A
50	0.0220858895705521	A
51	0.0171779141104294	A
52	0.0171779141104294	A
53	0.0171779141104294	A
54	0.0110429447852761	A
55	0.0110429447852761	A
56	0.0110429447852761	A
57	0.0098159509202454	A
58	0.0098159509202454	A
59	0.0098159509202454	A
60	0.00858895705521472	A
61	0.00858895705521472	A
62	0.00858895705521472	A
63	0.0049079754601227	A
64	0.0049079754601227	A
65	0.0049079754601227	A
66	0.00368098159509202	A
67	0.00368098159509202	A
68	0.00368098159509202	A
69	0.00368098159509202	A
70	0.00368098159509202	A
71	0.00368098159509202	A
72	0.00245398773006135	A
73	0.00245398773006135	A
74	0.00245398773006135	A
75	0.00122699386503067	A
76	0.00122699386503067	A
77	0.00122699386503067	A
78	0.00122699386503067	A
79	0.00122699386503067	A
80	0.00122699386503067	A
81	0	A
82	0	A
83	0	A
84	0	A
85	0	A
86	0	A
87	0	A
88	0	A
89	0	A
90	0	A
91	0	A
92	0	A
93	0	A
94	0	A
95	0	A
96	0	A
97	0	A
98	0	A
99	0	A
100	0	A
101	0	A
102	0	A
103	0	A
104	0	A
105	0	A
106	0	A
107	0	A
108	0	A
109	0	A
110	0	A
111	0	A
112	0	A
113	0	A
114	0	A
115	0	A
116	0	A
117	0	A
118	0	A
119	0	A
120	0	A
121	0	A
122	0	A
123	0	A
124	0	A
125	0	A
126	0	A
127	0	A
128	0	A
129	0	A
130	0	A
131	0	A
132	0	A
133	0	A
134	0	A
135	0	A
136	0	A
137	0	A
138	0	A
139	0	A
140	0	A
141	0	A
142	0	A
143	0	A
144	0	A
145	0	A
146	0	A
147	0	A
148	0	A
149	0	A
150	0	A
1	0.125153374233129	A
2	0.125153374233129	A
3	0.111656441717791	A
4	0.111656441717791	A
5	0.111656441717791	A
6	0.110429447852761	A
7	0.110429447852761	A
8	0.110429447852761	A
9	0.10920245398773	A
10	0.10920245398773	A
11	0.10920245398773	A
12	0.120245398773006	A
13	0.120245398773006	A
14	0.120245398773006	A
15	0.115337423312883	A
16	0.115337423312883	A
17	0.115337423312883	A
18	0.112883435582822	A
19	0.112883435582822	A
20	0.112883435582822	A
21	0.0871165644171779	A
22	0.0871165644171779	A
23	0.0871165644171779	A
24	0.0907975460122699	A
25	0.0907975460122699	A
26	0.0907975460122699	A
27	0.0711656441717792	A
28	0.0711656441717792	A
29	0.0711656441717792	A
30	0.0650306748466258	A
31	0.0650306748466258	A
32	0.0650306748466258	A
33	0.0576687116564417	A
34	0.0576687116564417	A
35	0.0576687116564417	A
36	0.0515337423312883	A
37	0.0515337423312883	A
38	0.0515337423312883	A
39	0.049079754601227	A
40	0.049079754601227	A
41	0.049079754601227	A
42	0.0380368098159509	A
43	0.0380368098159509	A
44	0.0380368098159509	A
45	0.0269938650306748	A
46	0.0269938650306748	A
47	0.0269938650306748	A
48	0.0171779141104294	A
49	0.0171779141104294	A
50	0.0171779141104294	A
51	0.0134969325153374	A
52	0.0134969325153374	A
53	0.0134969325153374	A
54	0.0098159509202454	A
55	0.0098159509202454	A
56	0.0098159509202454	A
57	0.0110429447852761	A
58	0.0110429447852761	A
59	0.0110429447852761	A
60	0.00858895705521472	A
61	0.00858895705521472	A
62	0.00858895705521472	A
63	0.0049079754601227	A
64	0.0049079754601227	A
65	0.0049079754601227	A
66	0.00245398773006135	A
67	0.00245398773006135	A
68	0.00245398773006135	A
69	0.00245398773006135	A
70	0.00245398773006135	A
71	0.00245398773006135	A
72	0.00122699386503067	A
73	0.00122699386503067	A
74	0.00122699386503067	A
75	0	A
76	0	A
77	0	A
78	0	A
79	0	A
80	0	A
81	-0.00122699386503067	A
82	-0.00122699386503067	A
83	-0.00122699386503067	A
84	0	A
85	0	A
86	0	A
87	0	A
88	0	A
89	0	A
90	0	A
91	0	A
92	0	A
93	0	A
94	0	A
95	0	A
96	0	A
97	0	A
98	0	A
99	0	A
100	0	A
101	0	A
102	0	A
103	0	A
104	0	A
105	0	A
106	0	A
107	0	A
108	0	A
109	0	A
110	0	A
111	0	A
112	0	A
113	0	A
114	0	A
115	0	A
116	0	A
117	0	A
118	0	A
119	0	A
120	0	A
121	0	A
122	0	A
123	0	A
124	0	A
125	0	A
126	0	A
127	0	A
128	0	A
129	0	A
130	0	A
131	0	A
132	0	A
133	0	A
134	0	A
135	0	A
136	0	A
137	0	A
138	0	A
139	0	A
140	0	A
141	0	A
142	0	A
143	0	A
144	0	A
145	0	A
146	0	A
147	0	A
148	0	A
149	0	A
150	0	A
1	0.132515337423313	A
2	0.132515337423313	A
3	0.115337423312883	A
4	0.115337423312883	A
5	0.115337423312883	A
6	0.137423312883436	A
7	0.137423312883436	A
8	0.137423312883436	A
9	0.133742331288344	A
10	0.133742331288344	A
11	0.133742331288344	A
12	0.137423312883436	A
13	0.137423312883436	A
14	0.137423312883436	A
15	0.123926380368098	A
16	0.123926380368098	A
17	0.123926380368098	A
18	0.107975460122699	A
19	0.107975460122699	A
20	0.107975460122699	A
21	0.0871165644171779	A
22	0.0871165644171779	A
23	0.0871165644171779	A
24	0.0858895705521472	A
25	0.0858895705521472	A
26	0.0858895705521472	A
27	0.0773006134969325	A
28	0.0773006134969325	A
29	0.0773006134969325	A
30	0.0539877300613497	A
31	0.0539877300613497	A
32	0.0539877300613497	A
33	0.0515337423312884	A
34	0.0515337423312884	A
35	0.0515337423312884	A
36	0.049079754601227	A
37	0.049079754601227	A
38	0.049079754601227	A
39	0.0466257668711657	A
40	0.0466257668711657	A
41	0.0466257668711657	A
42	0.0380368098159509	A
43	0.0380368098159509	A
44	0.0380368098159509	A
45	0.0269938650306748	A
46	0.0269938650306748	A
47	0.0269938650306748	A
48	0.0184049079754601	A
49	0.0184049079754601	A
50	0.0184049079754601	A
51	0.0159509202453988	A
52	0.0159509202453988	A
53	0.0159509202453988	A
54	0.0122699386503067	A
55	0.0122699386503067	A
56	0.0122699386503067	A
57	0.0122699386503067	A
58	0.0122699386503067	A
59	0.0122699386503067	A
60	0.0098159509202454	A
61	0.0098159509202454	A
62	0.0098159509202454	A
63	0.00613496932515337	A
64	0.00613496932515337	A
65	0.00613496932515337	A
66	0.00368098159509202	A
67	0.00368098159509202	A
68	0.00368098159509202	A
69	0.00368098159509202	A
70	0.00368098159509202	A
71	0.00368098159509202	A
72	0.00245398773006135	A
73	0.00245398773006135	A
74	0.00245398773006135	A
75	0.00122699386503067	A
76	0.00122699386503067	A
77	0.00122699386503067	A
78	0.00122699386503067	A
79	0.00122699386503067	A
80	0.00122699386503067	A
81	0	A
82	0	A
83	0	A
84	0	A
85	0	A
86	0	A
87	0	A
88	0	A
89	0	A
90	0	A
91	0	A
92	0	A
93	0	A
94	0	A
95	0	A
96	0	A
97	0	A
98	0	A
99	0	A
100	0	A
101	0	A
102	0	A
103	0	A
104	0	A
105	0	A
106	0	A
107	0	A
108	0	A
109	0	A
110	0	A
111	0	A
112	0	A
113	0	A
114	0	A
115	0	A
116	0	A
117	0	A
118	0	A
119	0	A
120	0	A
121	0	A
122	0	A
123	0	A
124	0	A
125	0	A
126	0	A
127	0	A
128	0	A
129	0	A
130	0	A
131	0	A
132	0	A
133	0	A
134	0	A
135	0	A
136	0	A
137	0	A
138	0	A
139	0	A
140	0	A
141	0	A
142	0	A
143	0	A
144	0	A
145	0	A
146	0	A
147	0	A
148	0	A
149	0	A
150	0	A
1	0.112883435582822	A
2	0.112883435582822	A
3	0.098159509202454	A
4	0.098159509202454	A
5	0.098159509202454	A
6	0.100613496932515	A
7	0.100613496932515	A
8	0.100613496932515	A
9	0.0993865030674847	A
10	0.0993865030674847	A
11	0.0993865030674847	A
12	0.106748466257669	A
13	0.106748466257669	A
14	0.106748466257669	A
15	0.0895705521472393	A
16	0.0895705521472393	A
17	0.0895705521472393	A
18	0.0809815950920246	A
19	0.0809815950920246	A
20	0.0809815950920246	A
21	0.0748466257668712	A
22	0.0748466257668712	A
23	0.0748466257668712	A
24	0.0760736196319019	A
25	0.0760736196319019	A
26	0.0760736196319019	A
27	0.0687116564417178	A
28	0.0687116564417178	A
29	0.0687116564417178	A
30	0.0625766871165644	A
31	0.0625766871165644	A
32	0.0625766871165644	A
33	0.052760736196319	A
34	0.052760736196319	A
35	0.052760736196319	A
36	0.045398773006135	A
37	0.045398773006135	A
38	0.045398773006135	A
39	0.0441717791411043	A
40	0.0441717791411043	A
41	0.0441717791411043	A
42	0.0343558282208589	A
43	0.0343558282208589	A
44	0.0343558282208589	A
45	0.0245398773006135	A
46	0.0245398773006135	A
47	0.0245398773006135	A
48	0.0147239263803681	A
49	0.0147239263803681	A
50	0.0147239263803681	A
51	0.0134969325153374	A
52	0.0134969325153374	A
53	0.0134969325153374	A
54	0.00736196319018405	A
55	0.00736196319018405	A
56	0.00736196319018405	A
57	0.00736196319018405	A
58	0.00736196319018405	A
59	0.00736196319018405	A
60	0.00613496932515338	A
61	0.00613496932515338	A
62	0.00613496932515338	A
63	0.00245398773006135	A
64	0.00245398773006135	A
65	0.00245398773006135	A
66	0.00122699386503067	A
67	0.00122699386503067	A
68	0.00122699386503067	A
69	0.00245398773006135	A
70	0.00245398773006135	A
71	0.00245398773006135	A
72	0.00245398773006135	A
73	0.00245398773006135	A
74	0.00245398773006135	A
75	0.00122699386503067	A
76	0.00122699386503067	A
77	0.00122699386503067	A
78	0.00122699386503067	A
79	0.00122699386503067	A
80	0.00122699386503067	A
81	0	A
82	0	A
83	0	A
84	0	A
85	0	A
86	0	A
87	0	A
88	0	A
89	0	A
90	0	A
91	0	A
92	0	A
93	0	A
94	0	A
95	0	A
96	0	A
97	0	A
98	0	A
99	0	A
100	0	A
101	0	A
102	0	A
103	0	A
104	0	A
105	0	A
106	0	A
107	0	A
108	0	A
109	0	A
110	0	A
111	0	A
112	0	A
113	0	A
114	0	A
115	0	A
116	0	A
117	0	A
118	0	A
119	0	A
120	0	A
121	0	A
122	0	A
123	0	A
124	0	A
125	0	A
126	0	A
127	0	A
128	0	A
129	0	A
130	0	A
131	0	A
132	0	A
133	0	A
134	0	A
135	0	A
136	0	A
137	0	A
138	0	A
139	0	A
140	0	A
141	0	A
142	0	A
143	0	A
144	0	A
145	0	A
146	0	A
147	0	A
148	0	A
149	0	A
150	0	A
1	0.14478527607362	A
2	0.14478527607362	A
3	0.138650306748466	A
4	0.138650306748466	A
5	0.138650306748466	A
6	0.136196319018405	A
7	0.136196319018405	A
8	0.136196319018405	A
9	0.14478527607362	A
10	0.14478527607362	A
11	0.14478527607362	A
12	0.137423312883436	A
13	0.137423312883436	A
14	0.137423312883436	A
15	0.134969325153374	A
16	0.134969325153374	A
17	0.134969325153374	A
18	0.121472392638037	A
19	0.121472392638037	A
20	0.121472392638037	A
21	0.104294478527607	A
22	0.104294478527607	A
23	0.104294478527607	A
24	0.105521472392638	A
25	0.105521472392638	A
26	0.105521472392638	A
27	0.0895705521472393	A
28	0.0895705521472393	A
29	0.0895705521472393	A
30	0.0773006134969325	A
31	0.0773006134969325	A
32	0.0773006134969325	A
33	0.0711656441717792	A
34	0.0711656441717792	A
35	0.0711656441717792	A
36	0.0650306748466258	A
37	0.0650306748466258	A
38	0.0650306748466258	A
39	0.0638036809815951	A
40	0.0638036809815951	A
41	0.0638036809815951	A
42	0.0478527607361963	A
43	0.0478527607361963	A
44	0.0478527607361963	A
45	0.0368098159509202	A
46	0.0368098159509202	A
47	0.0368098159509202	A
48	0.0257668711656442	A
49	0.0257668711656442	A
50	0.0257668711656442	A
51	0.0184049079754601	A
52	0.0184049079754601	A
53	0.0184049079754601	A
54	0.0122699386503067	A
55	0.0122699386503067	A
56	0.0122699386503067	A
57	0.0098159509202454	A
58	0.0098159509202454	A
59	0.0098159509202454	A
60	0.00736196319018405	A
61	0.00736196319018405	A
62	0.00736196319018405	A
63	0.00368098159509202	A
64	0.00368098159509202	A
65	0.00368098159509202	A
66	0.00122699386503067	A
67	0.00122699386503067	A
68	0.00122699386503067	A
69	0.00122699386503067	A
70	0.00122699386503067	A
71	0.00122699386503067	A
72	0.00122699386503067	A
73	0.00122699386503067	A
74	0.00122699386503067	A
75	0	A
76	0	A
77	0	A
78	0	A
79	0	A
80	0	A
81	0	A
82	0	A
83	0	A
84	0	A
85	0	A
86	0	A
87	0	A
88	0	A
89	0	A
90	0	A
91	0	A
92	0	A
93	0	A
94	0	A
95	0	A
96	0	A
97	0	A
98	0	A
99	0	A
100	0	A
101	0	A
102	0	A
103	0	A
104	0	A
105	0	A
106	0	A
107	0	A
108	0	A
109	0	A
110	0	A
111	0	A
112	0	A
113	0	A
114	0	A
115	0	A
116	0	A
117	0	A
118	0	A
119	0	A
120	0	A
121	0	A
122	0	A
123	0	A
124	0	A
125	0	A
126	0	A
127	0	A
128	0	A
129	0	A
130	0	A
131	0	A
132	0	A
133	0	A
134	0	A
135	0	A
136	0	A
137	0	A
138	0	A
139	0	A
140	0	A
141	0	A
142	0	A
143	0	A
144	0	A
145	0	A
146	0	A
147	0	A
148	0	A
149	0	A
150	0	A
1	0.121472392638037	A
2	0.121472392638037	A
3	0.106748466257669	A
4	0.106748466257669	A
5	0.106748466257669	A
6	0.101840490797546	A
7	0.101840490797546	A
8	0.101840490797546	A
9	0.10920245398773	A
10	0.10920245398773	A
11	0.10920245398773	A
12	0.110429447852761	A
13	0.110429447852761	A
14	0.110429447852761	A
15	0.112883435582822	A
16	0.112883435582822	A
17	0.112883435582822	A
18	0.104294478527607	A
19	0.104294478527607	A
20	0.104294478527607	A
21	0.0883435582822086	A
22	0.0883435582822086	A
23	0.0883435582822086	A
24	0.098159509202454	A
25	0.098159509202454	A
26	0.098159509202454	A
27	0.0920245398773006	A
28	0.0920245398773006	A
29	0.0920245398773006	A
30	0.0760736196319018	A
31	0.0760736196319018	A
32	0.0760736196319018	A
33	0.0662576687116565	A
34	0.0662576687116565	A
35	0.0662576687116565	A
36	0.0588957055214724	A
37	0.0588957055214724	A
38	0.0588957055214724	A
39	0.0588957055214724	A
40	0.0588957055214724	A
41	0.0588957055214724	A
42	0.045398773006135	A
43	0.045398773006135	A
44	0.045398773006135	A
45	0.0355828220858896	A
46	0.0355828220858896	A
47	0.0355828220858896	A
48	0.0245398773006135	A
49	0.0245398773006135	A
50	0.0245398773006135	A
51	0.0196319018404908	A
52	0.0196319018404908	A
53	0.0196319018404908	A
54	0.0134969325153374	A
55	0.0134969325153374	A
56	0.0134969325153374	A
57	0.0110429447852761	A
58	0.0110429447852761	A
59	0.0110429447852761	A
60	0.0098159509202454	A
61	0.0098159509202454	A
62	0.0098159509202454	A
63	0.00613496932515337	A
64	0.00613496932515337	A
65	0.00613496932515337	A
66	0.00368098159509202	A
67	0.00368098159509202	A
68	0.00368098159509202	A
69	0.00368098159509202	A
70	0.00368098159509202	A
71	0.00368098159509202	A
72	0.00245398773006135	A
73	0.00245398773006135	A
74	0.00245398773006135	A
75	0.00122699386503067	A
76	0.00122699386503067	A
77	0.00122699386503067	A
78	0.00122699386503067	A
79	0.00122699386503067	A
80	0.00122699386503067	A
81	0	A
82	0	A
83	0	A
84	0	A
85	0	A
86	0	A
87	0	A
88	0	A
89	0	A
90	0	A
91	0	A
92	0	A
93	0	A
94	0	A
95	0	A
96	0	A
97	0	A
98	0	A
99	0	A
100	0	A
101	0	A
102	0	A
103	0	A
104	0	A
105	0	A
106	0	A
107	0	A
108	0	A
109	0	A
110	0	A
111	0	A
112	0	A
113	0	A
114	0	A
115	0	A
116	0	A
117	0	A
118	0	A
119	0	A
120	0	A
121	0	A
122	0	A
123	0	A
124	0	A
125	0	A
126	0	A
127	0	A
128	0	A
129	0	A
130	0	A
131	0	A
132	0	A
133	0	A
134	0	A
135	0	A
136	0	A
137	0	A
138	0	A
139	0	A
140	0	A
141	0	A
142	0	A
143	0	A
144	0	A
145	0	A
146	0	A
147	0	A
148	0	A
149	0	A
150	0	A
1	0.10920245398773	A
2	0.10920245398773	A
3	0.101840490797546	A
4	0.101840490797546	A
5	0.101840490797546	A
6	0.10920245398773	A
7	0.10920245398773	A
8	0.10920245398773	A
9	0.114110429447853	A
10	0.114110429447853	A
11	0.114110429447853	A
12	0.117791411042945	A
13	0.117791411042945	A
14	0.117791411042945	A
15	0.125153374233129	A
16	0.125153374233129	A
17	0.125153374233129	A
18	0.119018404907975	A
19	0.119018404907975	A
20	0.119018404907975	A
21	0.112883435582822	A
22	0.112883435582822	A
23	0.112883435582822	A
24	0.117791411042945	A
25	0.117791411042945	A
26	0.117791411042945	A
27	0.106748466257669	A
28	0.106748466257669	A
29	0.106748466257669	A
30	0.0822085889570552	A
31	0.0822085889570552	A
32	0.0822085889570552	A
33	0.0773006134969325	A
34	0.0773006134969325	A
35	0.0773006134969325	A
36	0.0711656441717791	A
37	0.0711656441717791	A
38	0.0711656441717791	A
39	0.0650306748466258	A
40	0.0650306748466258	A
41	0.0650306748466258	A
42	0.049079754601227	A
43	0.049079754601227	A
44	0.049079754601227	A
45	0.0355828220858896	A
46	0.0355828220858896	A
47	0.0355828220858896	A
48	0.0220858895705521	A
49	0.0220858895705521	A
50	0.0220858895705521	A
51	0.0184049079754601	A
52	0.0184049079754601	A
53	0.0184049079754601	A
54	0.0122699386503067	A
55	0.0122699386503067	A
56	0.0122699386503067	A
57	0.0110429447852761	A
58	0.0110429447852761	A
59	0.0110429447852761	A
60	0.0098159509202454	A
61	0.0098159509202454	A
62	0.0098159509202454	A
63	0.00613496932515337	A
64	0.00613496932515337	A
65	0.00613496932515337	A
66	0.00368098159509202	A
67	0.00368098159509202	A
68	0.00368098159509202	A
69	0.00368098159509202	A
70	0.00368098159509202	A
71	0.00368098159509202	A
72	0.00245398773006135	A
73	0.00245398773006135	A
74	0.00245398773006135	A
75	0.00122699386503067	A
76	0.00122699386503067	A
77	0.00122699386503067	A
78	0.00122699386503067	A
79	0.00122699386503067	A
80	0.00122699386503067	A
81	0	A
82	0	A
83	0	A
84	0	A
85	0	A
86	0	A
87	0	A
88	0	A
89	0	A
90	0	A
91	0	A
92	0	A
93	0	A
94	0	A
95	0	A
96	0	A
97	0	A
98	0	A
99	0	A
100	0	A
101	0	A
102	0	A
103	0	A
104	0	A
105	0	A
106	0	A
107	0	A
108	0	A
109	0	A
110	0	A
111	0	A
112	0	A
113	0	A
114	0	A
115	0	A
116	0	A
117	0	A
118	0	A
119	0	A
120	0	A
121	0	A
122	0	A
123	0	A
124	0	A
125	0	A
126	0	A
127	0	A
128	0	A
129	0	A
130	0	A
131	0	A
132	0	A
133	0	A
134	0	A
135	0	A
136	0	A
137	0	A
138	0	A
139	0	A
140	0	A
141	0	A
142	0	A
143	0	A
144	0	A
145	0	A
146	0	A
147	0	A
148	0	A
149	0	A
150	0	A
1	0.110429447852761	A
2	0.110429447852761	A
3	0.100613496932515	A
4	0.100613496932515	A
5	0.100613496932515	A
6	0.105521472392638	A
7	0.105521472392638	A
8	0.105521472392638	A
9	0.105521472392638	A
10	0.105521472392638	A
11	0.105521472392638	A
12	0.117791411042945	A
13	0.117791411042945	A
14	0.117791411042945	A
15	0.106748466257669	A
16	0.106748466257669	A
17	0.106748466257669	A
18	0.106748466257669	A
19	0.106748466257669	A
20	0.106748466257669	A
21	0.0809815950920246	A
22	0.0809815950920246	A
23	0.0809815950920246	A
24	0.0834355828220859	A
25	0.0834355828220859	A
26	0.0834355828220859	A
27	0.0785276073619632	A
28	0.0785276073619632	A
29	0.0785276073619632	A
30	0.0687116564417178	A
31	0.0687116564417178	A
32	0.0687116564417178	A
33	0.0674846625766871	A
34	0.0674846625766871	A
35	0.0674846625766871	A
36	0.0588957055214724	A
37	0.0588957055214724	A
38	0.0588957055214724	A
39	0.0515337423312884	A
40	0.0515337423312884	A
41	0.0515337423312884	A
42	0.045398773006135	A
43	0.045398773006135	A
44	0.045398773006135	A
45	0.0319018404907976	A
46	0.0319018404907976	A
47	0.0319018404907976	A
48	0.0245398773006135	A
49	0.0245398773006135	A
50	0.0245398773006135	A
51	0.0184049079754601	A
52	0.0184049079754601	A
53	0.0184049079754601	A
54	0.0134969325153374	A
55	0.0134969325153374	A
56	0.0134969325153374	A
57	0.0122699386503067	A
58	0.0122699386503067	A
59	0.0122699386503067	A
60	0.0098159509202454	A
61	0.0098159509202454	A
62	0.0098159509202454	A
63	0.00613496932515337	A
64	0.00613496932515337	A
65	0.00613496932515337	A
66	0.00368098159509202	A
67	0.00368098159509202	A
68	0.00368098159509202	A
69	0.00368098159509202	A
70	0.00368098159509202	A
71	0.00368098159509202	A
72	0.00245398773006135	A
73	0.00245398773006135	A
74	0.00245398773006135	A
75	0.00122699386503067	A
76	0.00122699386503067	A
77	0.00122699386503067	A
78	0.00122699386503067	A
79	0.00122699386503067	A
80	0.00122699386503067	A
81	0	A
82	0	A
83	0	A
84	0	A
85	0	A
86	0	A
87	0	A
88	0	A
89	0	A
90	0	A
91	0	A
92	0	A
93	0	A
94	0	A
95	0	A
96	0	A
97	0	A
98	0	A
99	0	A
100	0	A
101	0	A
102	0	A
103	0	A
104	0	A
105	0	A
106	0	A
107	0	A
108	0	A
109	0	A
110	0	A
111	0	A
112	0	A
113	0	A
114	0	A
115	0	A
116	0	A
117	0	A
118	0	A
119	0	A
120	0	A
121	0	A
122	0	A
123	0	A
124	0	A
125	0	A
126	0	A
127	0	A
128	0	A
129	0	A
130	0	A
131	0	A
132	0	A
133	0	A
134	0	A
135	0	A
136	0	A
137	0	A
138	0	A
139	0	A
140	0	A
141	0	A
142	0	A
143	0	A
144	0	A
145	0	A
146	0	A
147	0	A
148	0	A
149	0	A
150	0	A
1	0.0993865030674846	A
2	0.0993865030674846	A
3	0.103067484662577	A
4	0.103067484662577	A
5	0.103067484662577	A
6	0.100613496932515	A
7	0.100613496932515	A
8	0.100613496932515	A
9	0.098159509202454	A
10	0.098159509202454	A
11	0.098159509202454	A
12	0.0895705521472393	A
13	0.0895705521472393	A
14	0.0895705521472393	A
15	0.0883435582822086	A
16	0.0883435582822086	A
17	0.0883435582822086	A
18	0.0969325153374233	A
19	0.0969325153374233	A
20	0.0969325153374233	A
21	0.0785276073619632	A
22	0.0785276073619632	A
23	0.0785276073619632	A
24	0.0871165644171779	A
25	0.0871165644171779	A
26	0.0871165644171779	A
27	0.0760736196319019	A
28	0.0760736196319019	A
29	0.0760736196319019	A
30	0.0613496932515337	A
31	0.0613496932515337	A
32	0.0613496932515337	A
33	0.0552147239263804	A
34	0.0552147239263804	A
35	0.0552147239263804	A
36	0.0552147239263804	A
37	0.0552147239263804	A
38	0.0552147239263804	A
39	0.0552147239263804	A
40	0.0552147239263804	A
41	0.0552147239263804	A
42	0.0380368098159509	A
43	0.0380368098159509	A
44	0.0380368098159509	A
45	0.0245398773006135	A
46	0.0245398773006135	A
47	0.0245398773006135	A
48	0.0147239263803681	A
49	0.0147239263803681	A
50	0.0147239263803681	A
51	0.0098159509202454	A
52	0.0098159509202454	A
53	0.0098159509202454	A
54	0.0049079754601227	A
55	0.0049079754601227	A
56	0.0049079754601227	A
57	0.0098159509202454	A
58	0.0098159509202454	A
59	0.0098159509202454	A
60	0.00736196319018405	A
61	0.00736196319018405	A
62	0.00736196319018405	A
63	0.0049079754601227	A
64	0.0049079754601227	A
65	0.0049079754601227	A
66	0.00245398773006135	A
67	0.00245398773006135	A
68	0.00245398773006135	A
69	0.00245398773006135	A
70	0.00245398773006135	A
71	0.00245398773006135	A
72	0.00122699386503067	A
73	0.00122699386503067	A
74	0.00122699386503067	A
75	0.00122699386503067	A
76	0.00122699386503067	A
77	0.00122699386503067	A
78	0.00122699386503067	A
79	0.00122699386503067	A
80	0.00122699386503067	A
81	0	A
82	0	A
83	0	A
84	0	A
85	0	A
86	0	A
87	0	A
88	0	A
89	0	A
90	0	A
91	0	A
92	0	A
93	0	A
94	0	A
95	0	A
96	0	A
97	0	A
98	0	A
99	0	A
100	0	A
101	0	A
102	0	A
103	0	A
104	0	A
105	0	A
106	0	A
107	0	A
108	0	A
109	0	A
110	0	A
111	0	A
112	0	A
113	0	A
114	0	A
115	0	A
116	0	A
117	0	A
118	0	A
119	0	A
120	0	A
121	0	A
122	0	A
123	0	A
124	0	A
125	0	A
126	0	A
127	0	A
128	0	A
129	0	A
130	0	A
131	0	A
132	0	A
133	0	A
134	0	A
135	0	A
136	0	A
137	0	A
138	0	A
139	0	A
140	0	A
141	0	A
142	0	A
143	0	A
144	0	A
145	0	A
146	0	A
147	0	A
148	0	A
149	0	A
150	0	A
1	0.0907975460122699	A
2	0.0907975460122699	A
3	0.0711656441717791	A
4	0.0711656441717791	A
5	0.0711656441717791	A
6	0.0883435582822086	A
7	0.0883435582822086	A
8	0.0883435582822086	A
9	0.0895705521472393	A
10	0.0895705521472393	A
11	0.0895705521472393	A
12	0.104294478527607	A
13	0.104294478527607	A
14	0.104294478527607	A
15	0.100613496932515	A
16	0.100613496932515	A
17	0.100613496932515	A
18	0.101840490797546	A
19	0.101840490797546	A
20	0.101840490797546	A
21	0.0822085889570552	A
22	0.0822085889570552	A
23	0.0822085889570552	A
24	0.0797546012269939	A
25	0.0797546012269939	A
26	0.0797546012269939	A
27	0.0846625766871166	A
28	0.0846625766871166	A
29	0.0846625766871166	A
30	0.0687116564417178	A
31	0.0687116564417178	A
32	0.0687116564417178	A
33	0.0650306748466258	A
34	0.0650306748466258	A
35	0.0650306748466258	A
36	0.0576687116564417	A
37	0.0576687116564417	A
38	0.0576687116564417	A
39	0.0515337423312884	A
40	0.0515337423312884	A
41	0.0515337423312884	A
42	0.0368098159509202	A
43	0.0368098159509202	A
44	0.0368098159509202	A
45	0.0269938650306748	A
46	0.0269938650306748	A
47	0.0269938650306748	A
48	0.0184049079754601	A
49	0.0184049079754601	A
50	0.0184049079754601	A
51	0.0147239263803681	A
52	0.0147239263803681	A
53	0.0147239263803681	A
54	0.0122699386503067	A
55	0.0122699386503067	A
56	0.0122699386503067	A
57	0.0110429447852761	A
58	0.0110429447852761	A
59	0.0110429447852761	A
60	0.0098159509202454	A
61	0.0098159509202454	A
62	0.0098159509202454	A
63	0.00613496932515337	A
64	0.00613496932515337	A
65	0.00613496932515337	A
66	0.00368098159509202	A
67	0.00368098159509202	A
68	0.00368098159509202	A
69	0.00368098159509202	A
70	0.00368098159509202	A
71	0.00368098159509202	A
72	0.00245398773006135	A
73	0.00245398773006135	A
74	0.00245398773006135	A
75	0.00122699386503067	A
76	0.00122699386503067	A
77	0.00122699386503067	A
78	0.00122699386503067	A
79	0.00122699386503067	A
80	0.00122699386503067	A
81	0	A
82	0	A
83	0	A
84	0	A
85	0	A
86	0	A
87	0	A
88	0	A
89	0	A
90	0	A
91	0	A
92	0	A
93	0	A
94	0	A
95	0	A
96	0	A
97	0	A
98	0	A
99	0	A
100	0	A
101	0	A
102	0	A
103	0	A
104	0	A
105	0	A
106	0	A
107	0	A
108	0	A
109	0	A
110	0	A
111	0	A
112	0	A
113	0	A
114	0	A
115	0	A
116	0	A
117	0	A
118	0	A
119	0	A
120	0	A
121	0	A
122	0	A
123	0	A
124	0	A
125	0	A
126	0	A
127	0	A
128	0	A
129	0	A
130	0	A
131	0	A
132	0	A
133	0	A
134	0	A
135	0	A
136	0	A
137	0	A
138	0	A
139	0	A
140	0	A
141	0	A
142	0	A
143	0	A
144	0	A
145	0	A
146	0	A
147	0	A
148	0	A
149	0	A
150	0	A
1	0.0969325153374233	A
2	0.0969325153374233	A
3	0.0920245398773006	A
4	0.0920245398773006	A
5	0.0920245398773006	A
6	0.098159509202454	A
7	0.098159509202454	A
8	0.098159509202454	A
9	0.115337423312883	A
10	0.115337423312883	A
11	0.115337423312883	A
12	0.117791411042945	A
13	0.117791411042945	A
14	0.117791411042945	A
15	0.112883435582822	A
16	0.112883435582822	A
17	0.112883435582822	A
18	0.120245398773006	A
19	0.120245398773006	A
20	0.120245398773006	A
21	0.114110429447853	A
22	0.114110429447853	A
23	0.114110429447853	A
24	0.101840490797546	A
25	0.101840490797546	A
26	0.101840490797546	A
27	0.0895705521472393	A
28	0.0895705521472393	A
29	0.0895705521472393	A
30	0.0662576687116564	A
31	0.0662576687116564	A
32	0.0662576687116564	A
33	0.0662576687116565	A
34	0.0662576687116565	A
35	0.0662576687116565	A
36	0.0613496932515337	A
37	0.0613496932515337	A
38	0.0613496932515337	A
39	0.0564417177914111	A
40	0.0564417177914111	A
41	0.0564417177914111	A
42	0.0404907975460123	A
43	0.0404907975460123	A
44	0.0404907975460123	A
45	0.0257668711656442	A
46	0.0257668711656442	A
47	0.0257668711656442	A
48	0.0196319018404908	A
49	0.0196319018404908	A
50	0.0196319018404908	A
51	0.0147239263803681	A
52	0.0147239263803681	A
53	0.0147239263803681	A
54	0.0110429447852761	A
55	0.0110429447852761	A
56	0.0110429447852761	A
57	0.0110429447852761	A
58	0.0110429447852761	A
59	0.0110429447852761	A
60	0.00858895705521472	A
61	0.00858895705521472	A
62	0.00858895705521472	A
63	0.0049079754601227	A
64	0.0049079754601227	A
65	0.0049079754601227	A
66	0.00245398773006135	A
67	0.00245398773006135	A
68	0.00245398773006135	A
69	0.00245398773006135	A
70	0.00245398773006135	A
71	0.00245398773006135	A
72	0.00122699386503067	A
73	0.00122699386503067	A
74	0.00122699386503067	A
75	0.00122699386503067	A
76	0.00122699386503067	A
77	0.00122699386503067	A
78	0.00122699386503067	A
79	0.00122699386503067	A
80	0.00122699386503067	A
81	0	A
82	0	A
83	0	A
84	0	A
85	0	A
86	0	A
87	0	A
88	0	A
89	0	A
90	0	A
91	0	A
92	0	A
93	0	A
94	0	A
95	0	A
96	0	A
97	0	A
98	0	A
99	0	A
100	0	A
101	0	A
102	0	A
103	0	A
104	0	A
105	0	A
106	0	A
107	0	A
108	0	A
109	0	A
110	0	A
111	0	A
112	0	A
113	0	A
114	0	A
115	0	A
116	0	A
117	0	A
118	0	A
119	0	A
120	0	A
121	0	A
122	0	A
123	0	A
124	0	A
125	0	A
126	0	A
127	0	A
128	0	A
129	0	A
130	0	A
131	0	A
132	0	A
133	0	A
134	0	A
135	0	A
136	0	A
137	0	A
138	0	A
139	0	A
140	0	A
141	0	A
142	0	A
143	0	A
144	0	A
145	0	A
146	0	A
147	0	A
148	0	A
149	0	A
150	0	A
1	0.10920245398773	A
2	0.10920245398773	A
3	0.098159509202454	A
4	0.098159509202454	A
5	0.098159509202454	A
6	0.101840490797546	A
7	0.101840490797546	A
8	0.101840490797546	A
9	0.112883435582822	A
10	0.112883435582822	A
11	0.112883435582822	A
12	0.10920245398773	A
13	0.10920245398773	A
14	0.10920245398773	A
15	0.106748466257669	A
16	0.106748466257669	A
17	0.106748466257669	A
18	0.105521472392638	A
19	0.105521472392638	A
20	0.105521472392638	A
21	0.0932515337423313	A
22	0.0932515337423313	A
23	0.0932515337423313	A
24	0.094478527607362	A
25	0.094478527607362	A
26	0.094478527607362	A
27	0.0871165644171779	A
28	0.0871165644171779	A
29	0.0871165644171779	A
30	0.0711656441717791	A
31	0.0711656441717791	A
32	0.0711656441717791	A
33	0.0613496932515337	A
34	0.0613496932515337	A
35	0.0613496932515337	A
36	0.0515337423312883	A
37	0.0515337423312883	A
38	0.0515337423312883	A
39	0.0552147239263804	A
40	0.0552147239263804	A
41	0.0552147239263804	A
42	0.0429447852760736	A
43	0.0429447852760736	A
44	0.0429447852760736	A
45	0.0331288343558282	A
46	0.0331288343558282	A
47	0.0331288343558282	A
48	0.0208588957055215	A
49	0.0208588957055215	A
50	0.0208588957055215	A
51	0.0159509202453988	A
52	0.0159509202453988	A
53	0.0159509202453988	A
54	0.0134969325153374	A
55	0.0134969325153374	A
56	0.0134969325153374	A
57	0.0110429447852761	A
58	0.0110429447852761	A
59	0.0110429447852761	A
60	0.00858895705521472	A
61	0.00858895705521472	A
62	0.00858895705521472	A
63	0.0049079754601227	A
64	0.0049079754601227	A
65	0.0049079754601227	A
66	0.00245398773006135	A
67	0.00245398773006135	A
68	0.00245398773006135	A
69	0.00245398773006135	A
70	0.00245398773006135	A
71	0.00245398773006135	A
72	0.00245398773006135	A
73	0.00245398773006135	A
74	0.00245398773006135	A
75	0.00122699386503067	A
76	0.00122699386503067	A
77	0.00122699386503067	A
78	0.00122699386503067	A
79	0.00122699386503067	A
80	0.00122699386503067	A
81	0	A
82	0	A
83	0	A
84	0	A
85	0	A
86	0	A
87	0	A
88	0	A
89	0	A
90	0	A
91	0	A
92	0	A
93	0	A
94	0	A
95	0	A
96	0	A
97	0	A
98	0	A
99	0	A
100	0	A
101	0	A
102	0	A
103	0	A
104	0	A
105	0	A
106	0	A
107	0	A
108	0	A
109	0	A
110	0	A
111	0	A
112	0	A
113	0	A
114	0	A
115	0	A
116	0	A
117	0	A
118	0	A
119	0	A
120	0	A
121	0	A
122	0	A
123	0	A
124	0	A
125	0	A
126	0	A
127	0	A
128	0	A
129	0	A
130	0	A
131	0	A
132	0	A
133	0	A
134	0	A
135	0	A
136	0	A
137	0	A
138	0	A
139	0	A
140	0	A
141	0	A
142	0	A
143	0	A
144	0	A
145	0	A
146	0	A
147	0	A
148	0	A
149	0	A
150	0	A
1	0.0993865030674846	A
2	0.0993865030674846	A
3	0.0883435582822086	A
4	0.0883435582822086	A
5	0.0883435582822086	A
6	0.0822085889570552	A
7	0.0822085889570552	A
8	0.0822085889570552	A
9	0.0920245398773006	A
10	0.0920245398773006	A
11	0.0920245398773006	A
12	0.104294478527607	A
13	0.104294478527607	A
14	0.104294478527607	A
15	0.0957055214723926	A
16	0.0957055214723926	A
17	0.0957055214723926	A
18	0.0957055214723926	A
19	0.0957055214723926	A
20	0.0957055214723926	A
21	0.0871165644171779	A
22	0.0871165644171779	A
23	0.0871165644171779	A
24	0.0932515337423313	A
25	0.0932515337423313	A
26	0.0932515337423313	A
27	0.0834355828220859	A
28	0.0834355828220859	A
29	0.0834355828220859	A
30	0.0687116564417178	A
31	0.0687116564417178	A
32	0.0687116564417178	A
33	0.0699386503067485	A
34	0.0699386503067485	A
35	0.0699386503067485	A
36	0.0613496932515337	A
37	0.0613496932515337	A
38	0.0613496932515337	A
39	0.0539877300613497	A
40	0.0539877300613497	A
41	0.0539877300613497	A
42	0.0368098159509202	A
43	0.0368098159509202	A
44	0.0368098159509202	A
45	0.0306748466257669	A
46	0.0306748466257669	A
47	0.0306748466257669	A
48	0.0233128834355828	A
49	0.0233128834355828	A
50	0.0233128834355828	A
51	0.0159509202453988	A
52	0.0159509202453988	A
53	0.0159509202453988	A
54	0.0122699386503067	A
55	0.0122699386503067	A
56	0.0122699386503067	A
57	0.0098159509202454	A
58	0.0098159509202454	A
59	0.0098159509202454	A
60	0.00736196319018405	A
61	0.00736196319018405	A
62	0.00736196319018405	A
63	0.00368098159509202	A
64	0.00368098159509202	A
65	0.00368098159509202	A
66	0.00245398773006135	A
67	0.00245398773006135	A
68	0.00245398773006135	A
69	0.00245398773006135	A
70	0.00245398773006135	A
71	0.00245398773006135	A
72	0.00245398773006135	A
73	0.00245398773006135	A
74	0.00245398773006135	A
75	0.00122699386503067	A
76	0.00122699386503067	A
77	0.00122699386503067	A
78	0.00122699386503067	A
79	0.00122699386503067	A
80	0.00122699386503067	A
81	0	A
82	0	A
83	0	A
84	0	A
85	0	A
86	0	A
87	0	A
88	0	A
89	0	A
90	0	A
91	0	A
92	0	A
93	0	A
94	0	A
95	0	A
96	0	A
97	0	A
98	0	A
99	0	A
100	0	A
101	0	A
102	0	A
103	0	A
104	0	A
105	0	A
106	0	A
107	0	A
108	0	A
109	0	A
110	0	A
111	0	A
112	0	A
113	0	A
114	0	A
115	0	A
116	0	A
117	0	A
118	0	A
119	0	A
120	0	A
121	0	A
122	0	A
123	0	A
124	0	A
125	0	A
126	0	A
127	0	A
128	0	A
129	0	A
130	0	A
131	0	A
132	0	A
133	0	A
134	0	A
135	0	A
136	0	A
137	0	A
138	0	A
139	0	A
140	0	A
141	0	A
142	0	A
143	0	A
144	0	A
145	0	A
146	0	A
147	0	A
148	0	A
149	0	A
150	0	A
1	0.132515337423313	A
2	0.132515337423313	A
3	0.12638036809816	A
4	0.12638036809816	A
5	0.12638036809816	A
6	0.131288343558282	A
7	0.131288343558282	A
8	0.131288343558282	A
9	0.141104294478528	A
10	0.141104294478528	A
11	0.141104294478528	A
12	0.14601226993865	A
13	0.14601226993865	A
14	0.14601226993865	A
15	0.142331288343558	A
16	0.142331288343558	A
17	0.142331288343558	A
18	0.132515337423313	A
19	0.132515337423313	A
20	0.132515337423313	A
21	0.111656441717791	A
22	0.111656441717791	A
23	0.111656441717791	A
24	0.106748466257669	A
25	0.106748466257669	A
26	0.106748466257669	A
27	0.0969325153374233	A
28	0.0969325153374233	A
29	0.0969325153374233	A
30	0.0797546012269939	A
31	0.0797546012269939	A
32	0.0797546012269939	A
33	0.0748466257668712	A
34	0.0748466257668712	A
35	0.0748466257668712	A
36	0.0674846625766871	A
37	0.0674846625766871	A
38	0.0674846625766871	A
39	0.0613496932515338	A
40	0.0613496932515338	A
41	0.0613496932515338	A
42	0.049079754601227	A
43	0.049079754601227	A
44	0.049079754601227	A
45	0.0355828220858896	A
46	0.0355828220858896	A
47	0.0355828220858896	A
48	0.0282208588957055	A
49	0.0282208588957055	A
50	0.0282208588957055	A
51	0.0220858895705521	A
52	0.0220858895705521	A
53	0.0220858895705521	A
54	0.0147239263803681	A
55	0.0147239263803681	A
56	0.0147239263803681	A
57	0.0122699386503067	A
58	0.0122699386503067	A
59	0.0122699386503067	A
60	0.0098159509202454	A
61	0.0098159509202454	A
62	0.0098159509202454	A
63	0.00613496932515337	A
64	0.00613496932515337	A
65	0.00613496932515337	A
66	0.00368098159509202	A
67	0.00368098159509202	A
68	0.00368098159509202	A
69	0.00368098159509202	A
70	0.00368098159509202	A
71	0.00368098159509202	A
72	0.00245398773006135	A
73	0.00245398773006135	A
74	0.00245398773006135	A
75	0.00122699386503067	A
76	0.00122699386503067	A
77	0.00122699386503067	A
78	0.00122699386503067	A
79	0.00122699386503067	A
80	0.00122699386503067	A
81	0	A
82	0	A
83	0	A
84	0	A
85	0	A
86	0	A
87	0	A
88	0	A
89	0	A
90	0	A
91	0	A
92	0	A
93	0	A
94	0	A
95	0	A
96	0	A
97	0	A
98	0	A
99	0	A
100	0	A
101	0	A
102	0	A
103	0	A
104	0	A
105	0	A
106	0	A
107	0	A
108	0	A
109	0	A
110	0	A
111	0	A
112	0	A
113	0	A
114	0	A
115	0	A
116	0	A
117	0	A
118	0	A
119	0	A
120	0	A
121	0	A
122	0	A
123	0	A
124	0	A
125	0	A
126	0	A
127	0	A
128	0	A
129	0	A
130	0	A
131	0	A
132	0	A
133	0	A
134	0	A
135	0	A
136	0	A
137	0	A
138	0	A
139	0	A
140	0	A
141	0	A
142	0	A
143	0	A
144	0	A
145	0	A
146	0	A
147	0	A
148	0	A
149	0	A
150	0	A
1	0.0846625766871166	A
2	0.0846625766871166	A
3	0.0809815950920245	A
4	0.0809815950920245	A
5	0.0809815950920245	A
6	0.0809815950920246	A
7	0.0809815950920246	A
8	0.0809815950920246	A
9	0.0809815950920246	A
10	0.0809815950920246	A
11	0.0809815950920246	A
12	0.0858895705521473	A
13	0.0858895705521473	A
14	0.0858895705521473	A
15	0.0773006134969325	A
16	0.0773006134969325	A
17	0.0773006134969325	A
18	0.0687116564417178	A
19	0.0687116564417178	A
20	0.0687116564417178	A
21	0.0638036809815951	A
22	0.0638036809815951	A
23	0.0638036809815951	A
24	0.0748466257668712	A
25	0.0748466257668712	A
26	0.0748466257668712	A
27	0.0760736196319019	A
28	0.0760736196319019	A
29	0.0760736196319019	A
30	0.0576687116564417	A
31	0.0576687116564417	A
32	0.0576687116564417	A
33	0.0552147239263804	A
34	0.0552147239263804	A
35	0.0552147239263804	A
36	0.052760736196319	A
37	0.052760736196319	A
38	0.052760736196319	A
39	0.052760736196319	A
40	0.052760736196319	A
41	0.052760736196319	A
42	0.0417177914110429	A
43	0.0417177914110429	A
44	0.0417177914110429	A
45	0.0343558282208589	A
46	0.0343558282208589	A
47	0.0343558282208589	A
48	0.0208588957055215	A
49	0.0208588957055215	A
50	0.0208588957055215	A
51	0.0159509202453988	A
52	0.0159509202453988	A
53	0.0159509202453988	A
54	0.00858895705521472	A
55	0.00858895705521472	A
56	0.00858895705521472	A
57	0.00613496932515337	A
58	0.00613496932515337	A
59	0.00613496932515337	A
60	0.0049079754601227	A
61	0.0049079754601227	A
62	0.0049079754601227	A
63	0.00368098159509202	A
64	0.00368098159509202	A
65	0.00368098159509202	A
66	0.00245398773006135	A
67	0.00245398773006135	A
68	0.00245398773006135	A
69	0.00245398773006135	A
70	0.00245398773006135	A
71	0.00245398773006135	A
72	0.00122699386503067	A
73	0.00122699386503067	A
74	0.00122699386503067	A
75	0	A
76	0	A
77	0	A
78	0	A
79	0	A
80	0	A
81	0	A
82	0	A
83	0	A
84	0	A
85	0	A
86	0	A
87	0	A
88	0	A
89	0	A
90	0	A
91	0	A
92	0	A
93	0	A
94	0	A
95	0	A
96	0	A
97	0	A
98	0	A
99	0	A
100	0	A
101	0	A
102	0	A
103	0	A
104	0	A
105	0	A
106	0	A
107	0	A
108	0	A
109	0	A
110	0	A
111	0	A
112	0	A
113	0	A
114	0	A
115	0	A
116	0	A
117	0	A
118	0	A
119	0	A
120	0	A
121	0	A
122	0	A
123	0	A
124	0	A
125	0	A
126	0	A
127	0	A
128	0	A
129	0	A
130	0	A
131	0	A
132	0	A
133	0	A
134	0	A
135	0	A
136	0	A
137	0	A
138	0	A
139	0	A
140	0	A
141	0	A
142	0	A
143	0	A
144	0	A
145	0	A
146	0	A
147	0	A
148	0	A
149	0	A
150	0	A
1	0.142331288343558	A
2	0.142331288343558	A
3	0.131288343558282	A
4	0.131288343558282	A
5	0.131288343558282	A
6	0.134969325153374	A
7	0.134969325153374	A
8	0.134969325153374	A
9	0.143558282208589	A
10	0.143558282208589	A
11	0.143558282208589	A
12	0.14478527607362	A
13	0.14478527607362	A
14	0.14478527607362	A
15	0.134969325153374	A
16	0.134969325153374	A
17	0.134969325153374	A
18	0.123926380368098	A
19	0.123926380368098	A
20	0.123926380368098	A
21	0.101840490797546	A
22	0.101840490797546	A
23	0.101840490797546	A
24	0.103067484662577	A
25	0.103067484662577	A
26	0.103067484662577	A
27	0.0920245398773006	A
28	0.0920245398773006	A
29	0.0920245398773006	A
30	0.0687116564417178	A
31	0.0687116564417178	A
32	0.0687116564417178	A
33	0.0613496932515337	A
34	0.0613496932515337	A
35	0.0613496932515337	A
36	0.056441717791411	A
37	0.056441717791411	A
38	0.056441717791411	A
39	0.052760736196319	A
40	0.052760736196319	A
41	0.052760736196319	A
42	0.0417177914110429	A
43	0.0417177914110429	A
44	0.0417177914110429	A
45	0.0306748466257669	A
46	0.0306748466257669	A
47	0.0306748466257669	A
48	0.0208588957055215	A
49	0.0208588957055215	A
50	0.0208588957055215	A
51	0.0171779141104294	A
52	0.0171779141104294	A
53	0.0171779141104294	A
54	0.0110429447852761	A
55	0.0110429447852761	A
56	0.0110429447852761	A
57	0.0110429447852761	A
58	0.0110429447852761	A
59	0.0110429447852761	A
60	0.00858895705521472	A
61	0.00858895705521472	A
62	0.00858895705521472	A
63	0.00613496932515337	A
64	0.00613496932515337	A
65	0.00613496932515337	A
66	0.00368098159509202	A
67	0.00368098159509202	A
68	0.00368098159509202	A
69	0.00368098159509202	A
70	0.00368098159509202	A
71	0.00368098159509202	A
72	0.00245398773006135	A
73	0.00245398773006135	A
74	0.00245398773006135	A
75	0.00122699386503067	A
76	0.00122699386503067	A
77	0.00122699386503067	A
78	0.00122699386503067	A
79	0.00122699386503067	A
80	0.00122699386503067	A
81	0	A
82	0	A
83	0	A
84	0	A
85	0	A
86	0	A
87	0	A
88	0	A
89	0	A
90	0	A
91	0	A
92	0	A
93	0	A
94	0	A
95	0	A
96	0	A
97	0	A
98	0	A
99	0	A
100	0	A
101	0	A
102	0	A
103	0	A
104	0	A
105	0	A
106	0	A
107	0	A
108	0	A
109	0	A
110	0	A
111	0	A
112	0	A
113	0	A
114	0	A
115	0	A
116	0	A
117	0	A
118	0	A
119	0	A
120	0	A
121	0	A
122	0	A
123	0	A
124	0	A
125	0	A
126	0	A
127	0	A
128	0	A
129	0	A
130	0	A
131	0	A
132	0	A
133	0	A
134	0	A
135	0	A
136	0	A
137	0	A
138	0	A
139	0	A
140	0	A
141	0	A
142	0	A
143	0	A
144	0	A
145	0	A
146	0	A
147	0	A
148	0	A
149	0	A
150	0	A
1	0.098159509202454	A
2	0.098159509202454	A
3	0.0773006134969325	A
4	0.0773006134969325	A
5	0.0773006134969325	A
6	0.0846625766871166	A
7	0.0846625766871166	A
8	0.0846625766871166	A
9	0.0846625766871166	A
10	0.0846625766871166	A
11	0.0846625766871166	A
12	0.0895705521472393	A
13	0.0895705521472393	A
14	0.0895705521472393	A
15	0.0883435582822086	A
16	0.0883435582822086	A
17	0.0883435582822086	A
18	0.0809815950920246	A
19	0.0809815950920246	A
20	0.0809815950920246	A
21	0.0773006134969325	A
22	0.0773006134969325	A
23	0.0773006134969325	A
24	0.0723926380368098	A
25	0.0723926380368098	A
26	0.0723926380368098	A
27	0.0638036809815951	A
28	0.0638036809815951	A
29	0.0638036809815951	A
30	0.0576687116564417	A
31	0.0576687116564417	A
32	0.0576687116564417	A
33	0.0515337423312884	A
34	0.0515337423312884	A
35	0.0515337423312884	A
36	0.0539877300613497	A
37	0.0539877300613497	A
38	0.0539877300613497	A
39	0.052760736196319	A
40	0.052760736196319	A
41	0.052760736196319	A
42	0.0417177914110429	A
43	0.0417177914110429	A
44	0.0417177914110429	A
45	0.0306748466257669	A
46	0.0306748466257669	A
47	0.0306748466257669	A
48	0.0208588957055215	A
49	0.0208588957055215	A
50	0.0208588957055215	A
51	0.0134969325153374	A
52	0.0134969325153374	A
53	0.0134969325153374	A
54	0.0098159509202454	A
55	0.0098159509202454	A
56	0.0098159509202454	A
57	0.0098159509202454	A
58	0.0098159509202454	A
59	0.0098159509202454	A
60	0.00736196319018405	A
61	0.00736196319018405	A
62	0.00736196319018405	A
63	0.00368098159509202	A
64	0.00368098159509202	A
65	0.00368098159509202	A
66	0.00245398773006135	A
67	0.00245398773006135	A
68	0.00245398773006135	A
69	0.00245398773006135	A
70	0.00245398773006135	A
71	0.00245398773006135	A
72	0.00245398773006135	A
73	0.00245398773006135	A
74	0.00245398773006135	A
75	0.00122699386503067	A
76	0.00122699386503067	A
77	0.00122699386503067	A
78	0.00122699386503067	A
79	0.00122699386503067	A
80	0.00122699386503067	A
81	0	A
82	0	A
83	0	A
84	0	A
85	0	A
86	0	A
87	0	A
88	0	A
89	0	A
90	0	A
91	0	A
92	0	A
93	0	A
94	0	A
95	0	A
96	0	A
97	0	A
98	0	A
99	0	A
100	0	A
101	0	A
102	0	A
103	0	A
104	0	A
105	0	A
106	0	A
107	0	A
108	0	A
109	0	A
110	0	A
111	0	A
112	0	A
113	0	A
114	0	A
115	0	A
116	0	A
117	0	A
118	0	A
119	0	A
120	0	A
121	0	A
122	0	A
123	0	A
124	0	A
125	0	A
126	0	A
127	0	A
128	0	A
129	0	A
130	0	A
131	0	A
132	0	A
133	0	A
134	0	A
135	0	A
136	0	A
137	0	A
138	0	A
139	0	A
140	0	A
141	0	A
142	0	A
143	0	A
144	0	A
145	0	A
146	0	A
147	0	A
148	0	A
149	0	A
150	0	A
1	0.0883435582822086	A
2	0.0883435582822086	A
3	0.0773006134969325	A
4	0.0773006134969325	A
5	0.0773006134969325	A
6	0.0785276073619632	A
7	0.0785276073619632	A
8	0.0785276073619632	A
9	0.0785276073619632	A
10	0.0785276073619632	A
11	0.0785276073619632	A
12	0.0822085889570552	A
13	0.0822085889570552	A
14	0.0822085889570552	A
15	0.0723926380368098	A
16	0.0723926380368098	A
17	0.0723926380368098	A
18	0.0699386503067485	A
19	0.0699386503067485	A
20	0.0699386503067485	A
21	0.0736196319018405	A
22	0.0736196319018405	A
23	0.0736196319018405	A
24	0.0760736196319019	A
25	0.0760736196319019	A
26	0.0760736196319019	A
27	0.0834355828220859	A
28	0.0834355828220859	A
29	0.0834355828220859	A
30	0.0625766871165644	A
31	0.0625766871165644	A
32	0.0625766871165644	A
33	0.052760736196319	A
34	0.052760736196319	A
35	0.052760736196319	A
36	0.0503067484662577	A
37	0.0503067484662577	A
38	0.0503067484662577	A
39	0.0466257668711657	A
40	0.0466257668711657	A
41	0.0466257668711657	A
42	0.0343558282208589	A
43	0.0343558282208589	A
44	0.0343558282208589	A
45	0.0257668711656442	A
46	0.0257668711656442	A
47	0.0257668711656442	A
48	0.0184049079754601	A
49	0.0184049079754601	A
50	0.0184049079754601	A
51	0.0159509202453988	A
52	0.0159509202453988	A
53	0.0159509202453988	A
54	0.0122699386503067	A
55	0.0122699386503067	A
56	0.0122699386503067	A
57	0.0098159509202454	A
58	0.0098159509202454	A
59	0.0098159509202454	A
60	0.00858895705521472	A
61	0.00858895705521472	A
62	0.00858895705521472	A
63	0.00613496932515337	A
64	0.00613496932515337	A
65	0.00613496932515337	A
66	0.00368098159509202	A
67	0.00368098159509202	A
68	0.00368098159509202	A
69	0.00368098159509202	A
70	0.00368098159509202	A
71	0.00368098159509202	A
72	0.00245398773006135	A
73	0.00245398773006135	A
74	0.00245398773006135	A
75	0.00122699386503067	A
76	0.00122699386503067	A
77	0.00122699386503067	A
78	0.00122699386503067	A
79	0.00122699386503067	A
80	0.00122699386503067	A
81	0	A
82	0	A
83	0	A
84	0	A
85	0	A
86	0	A
87	0	A
88	0	A
89	0	A
90	0	A
91	0	A
92	0	A
93	0	A
94	0	A
95	0	A
96	0	A
97	0	A
98	0	A
99	0	A
100	0	A
101	0	A
102	0	A
103	0	A
104	0	A
105	0	A
106	0	A
107	0	A
108	0	A
109	0	A
110	0	A
111	0	A
112	0	A
113	0	A
114	0	A
115	0	A
116	0	A
117	0	A
118	0	A
119	0	A
120	0	A
121	0	A
122	0	A
123	0	A
124	0	A
125	0	A
126	0	A
127	0	A
128	0	A
129	0	A
130	0	A
131	0	A
132	0	A
133	0	A
134	0	A
135	0	A
136	0	A
137	0	A
138	0	A
139	0	A
140	0	A
141	0	A
142	0	A
143	0	A
144	0	A
145	0	A
146	0	A
147	0	A
148	0	A
149	0	A
150	0	A
1	0.12638036809816	A
2	0.12638036809816	A
3	0.10920245398773	A
4	0.10920245398773	A
5	0.10920245398773	A
6	0.104294478527607	A
7	0.104294478527607	A
8	0.104294478527607	A
9	0.107975460122699	A
10	0.107975460122699	A
11	0.107975460122699	A
12	0.104294478527607	A
13	0.104294478527607	A
14	0.104294478527607	A
15	0.098159509202454	A
16	0.098159509202454	A
17	0.098159509202454	A
18	0.0822085889570552	A
19	0.0822085889570552	A
20	0.0822085889570552	A
21	0.0723926380368098	A
22	0.0723926380368098	A
23	0.0723926380368098	A
24	0.0773006134969325	A
25	0.0773006134969325	A
26	0.0773006134969325	A
27	0.0711656441717792	A
28	0.0711656441717792	A
29	0.0711656441717792	A
30	0.0601226993865031	A
31	0.0601226993865031	A
32	0.0601226993865031	A
33	0.0539877300613497	A
34	0.0539877300613497	A
35	0.0539877300613497	A
36	0.0478527607361963	A
37	0.0478527607361963	A
38	0.0478527607361963	A
39	0.0503067484662577	A
40	0.0503067484662577	A
41	0.0503067484662577	A
42	0.0404907975460123	A
43	0.0404907975460123	A
44	0.0404907975460123	A
45	0.0355828220858896	A
46	0.0355828220858896	A
47	0.0355828220858896	A
48	0.0233128834355828	A
49	0.0233128834355828	A
50	0.0233128834355828	A
51	0.0184049079754601	A
52	0.0184049079754601	A
53	0.0184049079754601	A
54	0.0147239263803681	A
55	0.0147239263803681	A
56	0.0147239263803681	A
57	0.0122699386503067	A
58	0.0122699386503067	A
59	0.0122699386503067	A
60	0.0098159509202454	A
61	0.0098159509202454	A
62	0.0098159509202454	A
63	0.00613496932515337	A
64	0.00613496932515337	A
65	0.00613496932515337	A
66	0.00368098159509202	A
67	0.00368098159509202	A
68	0.00368098159509202	A
69	0.00368098159509202	A
70	0.00368098159509202	A
71	0.00368098159509202	A
72	0.00245398773006135	A
73	0.00245398773006135	A
74	0.00245398773006135	A
75	0.00122699386503067	A
76	0.00122699386503067	A
77	0.00122699386503067	A
78	0.00122699386503067	A
79	0.00122699386503067	A
80	0.00122699386503067	A
81	0	A
82	0	A
83	0	A
84	0	A
85	0	A
86	0	A
87	0	A
88	0	A
89	0	A
90	0	A
91	0	A
92	0	A
93	0	A
94	0	A
95	0	A
96	0	A
97	0	A
98	0	A
99	0	A
100	0	A
101	0	A
102	0	A
103	0	A
104	0	A
105	0	A
106	0	A
107	0	A
108	0	A
109	0	A
110	0	A
111	0	A
112	0	A
113	0	A
114	0	A
115	0	A
116	0	A
117	0	A
118	0	A
119	0	A
120	0	A
121	0	A
122	0	A
123	0	A
124	0	A
125	0	A
126	0	A
127	0	A
128	0	A
129	0	A
130	0	A
131	0	A
132	0	A
133	0	A
134	0	A
135	0	A
136	0	A
137	0	A
138	0	A
139	0	A
140	0	A
141	0	A
142	0	A
143	0	A
144	0	A
145	0	A
146	0	A
147	0	A
148	0	A
149	0	A
150	0	A
1	0.132515337423313	A
2	0.132515337423313	A
3	0.122699386503068	A
4	0.122699386503068	A
5	0.122699386503068	A
6	0.117791411042945	A
7	0.117791411042945	A
8	0.117791411042945	A
9	0.117791411042945	A
10	0.117791411042945	A
11	0.117791411042945	A
12	0.130061349693252	A
13	0.130061349693252	A
14	0.130061349693252	A
15	0.12638036809816	A
16	0.12638036809816	A
17	0.12638036809816	A
18	0.123926380368098	A
19	0.123926380368098	A
20	0.123926380368098	A
21	0.106748466257669	A
22	0.106748466257669	A
23	0.106748466257669	A
24	0.103067484662577	A
25	0.103067484662577	A
26	0.103067484662577	A
27	0.094478527607362	A
28	0.094478527607362	A
29	0.094478527607362	A
30	0.0822085889570552	A
31	0.0822085889570552	A
32	0.0822085889570552	A
33	0.0736196319018405	A
34	0.0736196319018405	A
35	0.0736196319018405	A
36	0.0625766871165644	A
37	0.0625766871165644	A
38	0.0625766871165644	A
39	0.0588957055214724	A
40	0.0588957055214724	A
41	0.0588957055214724	A
42	0.0429447852760736	A
43	0.0429447852760736	A
44	0.0429447852760736	A
45	0.0306748466257669	A
46	0.0306748466257669	A
47	0.0306748466257669	A
48	0.0245398773006135	A
49	0.0245398773006135	A
50	0.0245398773006135	A
51	0.0196319018404908	A
52	0.0196319018404908	A
53	0.0196319018404908	A
54	0.0122699386503067	A
55	0.0122699386503067	A
56	0.0122699386503067	A
57	0.0110429447852761	A
58	0.0110429447852761	A
59	0.0110429447852761	A
60	0.00858895705521472	A
61	0.00858895705521472	A
62	0.00858895705521472	A
63	0.0049079754601227	A
64	0.0049079754601227	A
65	0.0049079754601227	A
66	0.00245398773006135	A
67	0.00245398773006135	A
68	0.00245398773006135	A
69	0.00245398773006135	A
70	0.00245398773006135	A
71	0.00245398773006135	A
72	0.00245398773006135	A
73	0.00245398773006135	A
74	0.00245398773006135	A
75	0.00122699386503067	A
76	0.00122699386503067	A
77	0.00122699386503067	A
78	0.00122699386503067	A
79	0.00122699386503067	A
80	0.00122699386503067	A
81	0	A
82	0	A
83	0	A
84	0	A
85	0	A
86	0	A
87	0	A
88	0	A
89	0	A
90	0	A
91	0	A
92	0	A
93	0	A
94	0	A
95	0	A
96	0	A
97	0	A
98	0	A
99	0	A
100	0	A
101	0	A
102	0	A
103	0	A
104	0	A
105	0	A
106	0	A
107	0	A
108	0	A
109	0	A
110	0	A
111	0	A
112	0	A
113	0	A
114	0	A
115	0	A
116	0	A
117	0	A
118	0	A
119	0	A
120	0	A
121	0	A
122	0	A
123	0	A
124	0	A
125	0	A
126	0	A
127	0	A
128	0	A
129	0	A
130	0	A
131	0	A
132	0	A
133	0	A
134	0	A
135	0	A
136	0	A
137	0	A
138	0	A
139	0	A
140	0	A
141	0	A
142	0	A
143	0	A
144	0	A
145	0	A
146	0	A
147	0	A
148	0	A
149	0	A
150	0	A
1	0.0920245398773006	A
2	0.0920245398773006	A
3	0.0809815950920245	A
4	0.0809815950920245	A
5	0.0809815950920245	A
6	0.0834355828220859	A
7	0.0834355828220859	A
8	0.0834355828220859	A
9	0.0895705521472393	A
10	0.0895705521472393	A
11	0.0895705521472393	A
12	0.103067484662577	A
13	0.103067484662577	A
14	0.103067484662577	A
15	0.0932515337423313	A
16	0.0932515337423313	A
17	0.0932515337423313	A
18	0.101840490797546	A
19	0.101840490797546	A
20	0.101840490797546	A
21	0.0846625766871166	A
22	0.0846625766871166	A
23	0.0846625766871166	A
24	0.0871165644171779	A
25	0.0871165644171779	A
26	0.0871165644171779	A
27	0.0822085889570552	A
28	0.0822085889570552	A
29	0.0822085889570552	A
30	0.0687116564417178	A
31	0.0687116564417178	A
32	0.0687116564417178	A
33	0.0625766871165644	A
34	0.0625766871165644	A
35	0.0625766871165644	A
36	0.0588957055214724	A
37	0.0588957055214724	A
38	0.0588957055214724	A
39	0.0613496932515338	A
40	0.0613496932515338	A
41	0.0613496932515338	A
42	0.045398773006135	A
43	0.045398773006135	A
44	0.045398773006135	A
45	0.0355828220858896	A
46	0.0355828220858896	A
47	0.0355828220858896	A
48	0.0233128834355828	A
49	0.0233128834355828	A
50	0.0233128834355828	A
51	0.0184049079754601	A
52	0.0184049079754601	A
53	0.0184049079754601	A
54	0.0122699386503067	A
55	0.0122699386503067	A
56	0.0122699386503067	A
57	0.0110429447852761	A
58	0.0110429447852761	A
59	0.0110429447852761	A
60	0.00858895705521472	A
61	0.00858895705521472	A
62	0.00858895705521472	A
63	0.00613496932515337	A
64	0.00613496932515337	A
65	0.00613496932515337	A
66	0.00368098159509202	A
67	0.00368098159509202	A
68	0.00368098159509202	A
69	0.00368098159509202	A
70	0.00368098159509202	A
71	0.00368098159509202	A
72	0.00245398773006135	A
73	0.00245398773006135	A
74	0.00245398773006135	A
75	0.00122699386503067	A
76	0.00122699386503067	A
77	0.00122699386503067	A
78	0.00122699386503067	A
79	0.00122699386503067	A
80	0.00122699386503067	A
81	0	A
82	0	A
83	0	A
84	0	A
85	0	A
86	0	A
87	0	A
88	0	A
89	0	A
90	0	A
91	0	A
92	0	A
93	0	A
94	0	A
95	0	A
96	0	A
97	0	A
98	0	A
99	0	A
100	0	A
101	0	A
102	0	A
103	0	A
104	0	A
105	0	A
106	0	A
107	0	A
108	0	A
109	0	A
110	0	A
111	0	A
112	0	A
113	0	A
114	0	A
115	0	A
116	0	A
117	0	A
118	0	A
119	0	A
120	0	A
121	0	A
122	0	A
123	0	A
124	0	A
125	0	A
126	0	A
127	0	A
128	0	A
129	0	A
130	0	A
131	0	A
132	0	A
133	0	A
134	0	A
135	0	A
136	0	A
137	0	A
138	0	A
139	0	A
140	0	A
141	0	A
142	0	A
143	0	A
144	0	A
145	0	A
146	0	A
147	0	A
148	0	A
149	0	A
150	0	A
1	0.121472392638037	A
2	0.121472392638037	A
3	0.115337423312883	A
4	0.115337423312883	A
5	0.115337423312883	A
6	0.110429447852761	A
7	0.110429447852761	A
8	0.110429447852761	A
9	0.104294478527607	A
10	0.104294478527607	A
11	0.104294478527607	A
12	0.112883435582822	A
13	0.112883435582822	A
14	0.112883435582822	A
15	0.104294478527607	A
16	0.104294478527607	A
17	0.104294478527607	A
18	0.0993865030674847	A
19	0.0993865030674847	A
20	0.0993865030674847	A
21	0.0858895705521472	A
22	0.0858895705521472	A
23	0.0858895705521472	A
24	0.0895705521472393	A
25	0.0895705521472393	A
26	0.0895705521472393	A
27	0.0822085889570552	A
28	0.0822085889570552	A
29	0.0822085889570552	A
30	0.0650306748466258	A
31	0.0650306748466258	A
32	0.0650306748466258	A
33	0.0613496932515337	A
34	0.0613496932515337	A
35	0.0613496932515337	A
36	0.0539877300613497	A
37	0.0539877300613497	A
38	0.0539877300613497	A
39	0.0564417177914111	A
40	0.0564417177914111	A
41	0.0564417177914111	A
42	0.0404907975460123	A
43	0.0404907975460123	A
44	0.0404907975460123	A
45	0.0294478527607362	A
46	0.0294478527607362	A
47	0.0294478527607362	A
48	0.0196319018404908	A
49	0.0196319018404908	A
50	0.0196319018404908	A
51	0.0171779141104294	A
52	0.0171779141104294	A
53	0.0171779141104294	A
54	0.0122699386503067	A
55	0.0122699386503067	A
56	0.0122699386503067	A
57	0.0110429447852761	A
58	0.0110429447852761	A
59	0.0110429447852761	A
60	0.00858895705521472	A
61	0.00858895705521472	A
62	0.00858895705521472	A
63	0.0049079754601227	A
64	0.0049079754601227	A
65	0.0049079754601227	A
66	0.00245398773006135	A
67	0.00245398773006135	A
68	0.00245398773006135	A
69	0.00245398773006135	A
70	0.00245398773006135	A
71	0.00245398773006135	A
72	0.00245398773006135	A
73	0.00245398773006135	A
74	0.00245398773006135	A
75	0.00122699386503067	A
76	0.00122699386503067	A
77	0.00122699386503067	A
78	0.00122699386503067	A
79	0.00122699386503067	A
80	0.00122699386503067	A
81	0	A
82	0	A
83	0	A
84	0	A
85	0	A
86	0	A
87	0	A
88	0	A
89	0	A
90	0	A
91	0	A
92	0	A
93	0	A
94	0	A
95	0	A
96	0	A
97	0	A
98	0	A
99	0	A
100	0	A
101	0	A
102	0	A
103	0	A
104	0	A
105	0	A
106	0	A
107	0	A
108	0	A
109	0	A
110	0	A
111	0	A
112	0	A
113	0	A
114	0	A
115	0	A
116	0	A
117	0	A
118	0	A
119	0	A
120	0	A
121	0	A
122	0	A
123	0	A
124	0	A
125	0	A
126	0	A
127	0	A
128	0	A
129	0	A
130	0	A
131	0	A
132	0	A
133	0	A
134	0	A
135	0	A
136	0	A
137	0	A
138	0	A
139	0	A
140	0	A
141	0	A
142	0	A
143	0	A
144	0	A
145	0	A
146	0	A
147	0	A
148	0	A
149	0	A
150	0	A
1	0.101840490797546	A
2	0.101840490797546	A
3	0.0858895705521472	A
4	0.0858895705521472	A
5	0.0858895705521472	A
6	0.0871165644171779	A
7	0.0871165644171779	A
8	0.0871165644171779	A
9	0.0932515337423313	A
10	0.0932515337423313	A
11	0.0932515337423313	A
12	0.0993865030674847	A
13	0.0993865030674847	A
14	0.0993865030674847	A
15	0.0907975460122699	A
16	0.0907975460122699	A
17	0.0907975460122699	A
18	0.0907975460122699	A
19	0.0907975460122699	A
20	0.0907975460122699	A
21	0.0871165644171779	A
22	0.0871165644171779	A
23	0.0871165644171779	A
24	0.0920245398773006	A
25	0.0920245398773006	A
26	0.0920245398773006	A
27	0.0797546012269939	A
28	0.0797546012269939	A
29	0.0797546012269939	A
30	0.0674846625766871	A
31	0.0674846625766871	A
32	0.0674846625766871	A
33	0.0601226993865031	A
34	0.0601226993865031	A
35	0.0601226993865031	A
36	0.0539877300613497	A
37	0.0539877300613497	A
38	0.0539877300613497	A
39	0.0515337423312884	A
40	0.0515337423312884	A
41	0.0515337423312884	A
42	0.0417177914110429	A
43	0.0417177914110429	A
44	0.0417177914110429	A
45	0.0294478527607362	A
46	0.0294478527607362	A
47	0.0294478527607362	A
48	0.0184049079754601	A
49	0.0184049079754601	A
50	0.0184049079754601	A
51	0.0122699386503067	A
52	0.0122699386503067	A
53	0.0122699386503067	A
54	0.0098159509202454	A
55	0.0098159509202454	A
56	0.0098159509202454	A
57	0.0122699386503067	A
58	0.0122699386503067	A
59	0.0122699386503067	A
60	0.0098159509202454	A
61	0.0098159509202454	A
62	0.0098159509202454	A
63	0.00613496932515337	A
64	0.00613496932515337	A
65	0.00613496932515337	A
66	0.00368098159509202	A
67	0.00368098159509202	A
68	0.00368098159509202	A
69	0.00368098159509202	A
70	0.00368098159509202	A
71	0.00368098159509202	A
72	0.00245398773006135	A
73	0.00245398773006135	A
74	0.00245398773006135	A
75	0.00122699386503067	A
76	0.00122699386503067	A
77	0.00122699386503067	A
78	0.00122699386503067	A
79	0.00122699386503067	A
80	0.00122699386503067	A
81	0	A
82	0	A
83	0	A
84	0	A
85	0	A
86	0	A
87	0	A
88	0	A
89	0	A
90	0	A
91	0	A
92	0	A
93	0	A
94	0	A
95	0	A
96	0	A
97	0	A
98	0	A
99	0	A
100	0	A
101	0	A
102	0	A
103	0	A
104	0	A
105	0	A
106	0	A
107	0	A
108	0	A
109	0	A
110	0	A
111	0	A
112	0	A
113	0	A
114	0	A
115	0	A
116	0	A
117	0	A
118	0	A
119	0	A
120	0	A
121	0	A
122	0	A
123	0	A
124	0	A
125	0	A
126	0	A
127	0	A
128	0	A
129	0	A
130	0	A
131	0	A
132	0	A
133	0	A
134	0	A
135	0	A
136	0	A
137	0	A
138	0	A
139	0	A
140	0	A
141	0	A
142	0	A
143	0	A
144	0	A
145	0	A
146	0	A
147	0	A
148	0	A
149	0	A
150	0	A
1	0.111656441717791	A
2	0.111656441717791	A
3	0.106748466257669	A
4	0.106748466257669	A
5	0.106748466257669	A
6	0.10920245398773	A
7	0.10920245398773	A
8	0.10920245398773	A
9	0.117791411042945	A
10	0.117791411042945	A
11	0.117791411042945	A
12	0.131288343558282	A
13	0.131288343558282	A
14	0.131288343558282	A
15	0.132515337423313	A
16	0.132515337423313	A
17	0.132515337423313	A
18	0.12760736196319	A
19	0.12760736196319	A
20	0.12760736196319	A
21	0.103067484662577	A
22	0.103067484662577	A
23	0.103067484662577	A
24	0.101840490797546	A
25	0.101840490797546	A
26	0.101840490797546	A
27	0.0858895705521472	A
28	0.0858895705521472	A
29	0.0858895705521472	A
30	0.0699386503067485	A
31	0.0699386503067485	A
32	0.0699386503067485	A
33	0.0613496932515337	A
34	0.0613496932515337	A
35	0.0613496932515337	A
36	0.049079754601227	A
37	0.049079754601227	A
38	0.049079754601227	A
39	0.0478527607361963	A
40	0.0478527607361963	A
41	0.0478527607361963	A
42	0.0380368098159509	A
43	0.0380368098159509	A
44	0.0380368098159509	A
45	0.0257668711656442	A
46	0.0257668711656442	A
47	0.0257668711656442	A
48	0.0171779141104294	A
49	0.0171779141104294	A
50	0.0171779141104294	A
51	0.0147239263803681	A
52	0.0147239263803681	A
53	0.0147239263803681	A
54	0.0110429447852761	A
55	0.0110429447852761	A
56	0.0110429447852761	A
57	0.0098159509202454	A
58	0.0098159509202454	A
59	0.0098159509202454	A
60	0.00736196319018405	A
61	0.00736196319018405	A
62	0.00736196319018405	A
63	0.00368098159509202	A
64	0.00368098159509202	A
65	0.00368098159509202	A
66	0.00245398773006135	A
67	0.00245398773006135	A
68	0.00245398773006135	A
69	0.00368098159509202	A
70	0.00368098159509202	A
71	0.00368098159509202	A
72	0.00245398773006135	A
73	0.00245398773006135	A
74	0.00245398773006135	A
75	0.00122699386503067	A
76	0.00122699386503067	A
77	0.00122699386503067	A
78	0.00122699386503067	A
79	0.00122699386503067	A
80	0.00122699386503067	A
81	0	A
82	0	A
83	0	A
84	0	A
85	0	A
86	0	A
87	0	A
88	0	A
89	0	A
90	0	A
91	0	A
92	0	A
93	0	A
94	0	A
95	0	A
96	0	A
97	0	A
98	0	A
99	0	A
100	0	A
101	0	A
102	0	A
103	0	A
104	0	A
105	0	A
106	0	A
107	0	A
108	0	A
109	0	A
110	0	A
111	0	A
112	0	A
113	0	A
114	0	A
115	0	A
116	0	A
117	0	A
118	0	A
119	0	A
120	0	A
121	0	A
122	0	A
123	0	A
124	0	A
125	0	A
126	0	A
127	0	A
128	0	A
129	0	A
130	0	A
131	0	A
132	0	A
133	0	A
134	0	A
135	0	A
136	0	A
137	0	A
138	0	A
139	0	A
140	0	A
141	0	A
142	0	A
143	0	A
144	0	A
145	0	A
146	0	A
147	0	A
148	0	A
149	0	A
150	0	A
1	0.0822085889570552	A
2	0.0822085889570552	A
3	0.0736196319018405	A
4	0.0736196319018405	A
5	0.0736196319018405	A
6	0.0674846625766871	A
7	0.0674846625766871	A
8	0.0674846625766871	A
9	0.0797546012269939	A
10	0.0797546012269939	A
11	0.0797546012269939	A
12	0.094478527607362	A
13	0.094478527607362	A
14	0.094478527607362	A
15	0.0895705521472393	A
16	0.0895705521472393	A
17	0.0895705521472393	A
18	0.0907975460122699	A
19	0.0907975460122699	A
20	0.0907975460122699	A
21	0.0773006134969325	A
22	0.0773006134969325	A
23	0.0773006134969325	A
24	0.0883435582822086	A
25	0.0883435582822086	A
26	0.0883435582822086	A
27	0.0797546012269939	A
28	0.0797546012269939	A
29	0.0797546012269939	A
30	0.0638036809815951	A
31	0.0638036809815951	A
32	0.0638036809815951	A
33	0.0576687116564417	A
34	0.0576687116564417	A
35	0.0576687116564417	A
36	0.052760736196319	A
37	0.052760736196319	A
38	0.052760736196319	A
39	0.0466257668711657	A
40	0.0466257668711657	A
41	0.0466257668711657	A
42	0.0343558282208589	A
43	0.0343558282208589	A
44	0.0343558282208589	A
45	0.0245398773006135	A
46	0.0245398773006135	A
47	0.0245398773006135	A
48	0.0147239263803681	A
49	0.0147239263803681	A
50	0.0147239263803681	A
51	0.0122699386503067	A
52	0.0122699386503067	A
53	0.0122699386503067	A
54	0.00858895705521472	A
55	0.00858895705521472	A
56	0.00858895705521472	A
57	0.00736196319018405	A
58	0.00736196319018405	A
59	0.00736196319018405	A
60	0.00736196319018405	A
61	0.00736196319018405	A
62	0.00736196319018405	A
63	0.00368098159509202	A
64	0.00368098159509202	A
65	0.00368098159509202	A
66	0.00245398773006135	A
67	0.00245398773006135	A
68	0.00245398773006135	A
69	0.00245398773006135	A
70	0.00245398773006135	A
71	0.00245398773006135	A
72	0.00122699386503067	A
73	0.00122699386503067	A
74	0.00122699386503067	A
75	0	A
76	0	A
77	0	A
78	0.00122699386503067	A
79	0.00122699386503067	A
80	0.00122699386503067	A
81	0	A
82	0	A
83	0	A
84	0	A
85	0	A
86	0	A
87	0	A
88	0	A
89	0	A
90	0	A
91	0	A
92	0	A
93	0	A
94	0	A
95	0	A
96	0	A
97	0	A
98	0	A
99	0	A
100	0	A
101	0	A
102	0	A
103	0	A
104	0	A
105	0	A
106	0	A
107	0	A
108	0	A
109	0	A
110	0	A
111	0	A
112	0	A
113	0	A
114	0	A
115	0	A
116	0	A
117	0	A
118	0	A
119	0	A
120	0	A
121	0	A
122	0	A
123	0	A
124	0	A
125	0	A
126	0	A
127	0	A
128	0	A
129	0	A
130	0	A
131	0	A
132	0	A
133	0	A
134	0	A
135	0	A
136	0	A
137	0	A
138	0	A
139	0	A
140	0	A
141	0	A
142	0	A
143	0	A
144	0	A
145	0	A
146	0	A
147	0	A
148	0	A
149	0	A
150	0	A
1	0.132515337423313	A
2	0.132515337423313	A
3	0.123926380368098	A
4	0.123926380368098	A
5	0.123926380368098	A
6	0.12638036809816	A
7	0.12638036809816	A
8	0.12638036809816	A
9	0.125153374233129	A
10	0.125153374233129	A
11	0.125153374233129	A
12	0.122699386503068	A
13	0.122699386503068	A
14	0.122699386503068	A
15	0.10920245398773	A
16	0.10920245398773	A
17	0.10920245398773	A
18	0.101840490797546	A
19	0.101840490797546	A
20	0.101840490797546	A
21	0.0932515337423313	A
22	0.0932515337423313	A
23	0.0932515337423313	A
24	0.0895705521472393	A
25	0.0895705521472393	A
26	0.0895705521472393	A
27	0.0699386503067485	A
28	0.0699386503067485	A
29	0.0699386503067485	A
30	0.0552147239263804	A
31	0.0552147239263804	A
32	0.0552147239263804	A
33	0.049079754601227	A
34	0.049079754601227	A
35	0.049079754601227	A
36	0.045398773006135	A
37	0.045398773006135	A
38	0.045398773006135	A
39	0.0466257668711657	A
40	0.0466257668711657	A
41	0.0466257668711657	A
42	0.0343558282208589	A
43	0.0343558282208589	A
44	0.0343558282208589	A
45	0.0269938650306748	A
46	0.0269938650306748	A
47	0.0269938650306748	A
48	0.0184049079754601	A
49	0.0184049079754601	A
50	0.0184049079754601	A
51	0.0159509202453988	A
52	0.0159509202453988	A
53	0.0159509202453988	A
54	0.0110429447852761	A
55	0.0110429447852761	A
56	0.0110429447852761	A
57	0.0098159509202454	A
58	0.0098159509202454	A
59	0.0098159509202454	A
60	0.0098159509202454	A
61	0.0098159509202454	A
62	0.0098159509202454	A
63	0.00613496932515337	A
64	0.00613496932515337	A
65	0.00613496932515337	A
66	0.00368098159509202	A
67	0.00368098159509202	A
68	0.00368098159509202	A
69	0.00368098159509202	A
70	0.00368098159509202	A
71	0.00368098159509202	A
72	0.00245398773006135	A
73	0.00245398773006135	A
74	0.00245398773006135	A
75	0.00122699386503067	A
76	0.00122699386503067	A
77	0.00122699386503067	A
78	0.00122699386503067	A
79	0.00122699386503067	A
80	0.00122699386503067	A
81	0	A
82	0	A
83	0	A
84	0	A
85	0	A
86	0	A
87	0	A
88	0	A
89	0	A
90	0	A
91	0	A
92	0	A
93	0	A
94	0	A
95	0	A
96	0	A
97	0	A
98	0	A
99	0	A
100	0	A
101	0	A
102	0	A
103	0	A
104	0	A
105	0	A
106	0	A
107	0	A
108	0	A
109	0	A
110	0	A
111	0	A
112	0	A
113	0	A
114	0	A
115	0	A
116	0	A
117	0	A
118	0	A
119	0	A
120	0	A
121	0	A
122	0	A
123	0	A
124	0	A
125	0	A
126	0	A
127	0	A
128	0	A
129	0	A
130	0	A
131	0	A
132	0	A
133	0	A
134	0	A
135	0	A
136	0	A
137	0	A
138	0	A
139	0	A
140	0	A
141	0	A
142	0	A
143	0	A
144	0	A
145	0	A
146	0	A
147	0	A
148	0	A
149	0	A
150	0	A
1	0.120245398773006	A
2	0.120245398773006	A
3	0.107975460122699	A
4	0.107975460122699	A
5	0.107975460122699	A
6	0.10920245398773	A
7	0.10920245398773	A
8	0.10920245398773	A
9	0.117791411042945	A
10	0.117791411042945	A
11	0.117791411042945	A
12	0.123926380368098	A
13	0.123926380368098	A
14	0.123926380368098	A
15	0.116564417177914	A
16	0.116564417177914	A
17	0.116564417177914	A
18	0.119018404907975	A
19	0.119018404907975	A
20	0.119018404907975	A
21	0.103067484662577	A
22	0.103067484662577	A
23	0.103067484662577	A
24	0.0969325153374233	A
25	0.0969325153374233	A
26	0.0969325153374233	A
27	0.0871165644171779	A
28	0.0871165644171779	A
29	0.0871165644171779	A
30	0.0699386503067485	A
31	0.0699386503067485	A
32	0.0699386503067485	A
33	0.0625766871165644	A
34	0.0625766871165644	A
35	0.0625766871165644	A
36	0.0539877300613497	A
37	0.0539877300613497	A
38	0.0539877300613497	A
39	0.052760736196319	A
40	0.052760736196319	A
41	0.052760736196319	A
42	0.0404907975460123	A
43	0.0404907975460123	A
44	0.0404907975460123	A
45	0.0331288343558282	A
46	0.0331288343558282	A
47	0.0331288343558282	A
48	0.0233128834355828	A
49	0.0233128834355828	A
50	0.0233128834355828	A
51	0.0159509202453988	A
52	0.0159509202453988	A
53	0.0159509202453988	A
54	0.0098159509202454	A
55	0.0098159509202454	A
56	0.0098159509202454	A
57	0.0098159509202454	A
58	0.0098159509202454	A
59	0.0098159509202454	A
60	0.00858895705521472	A
61	0.00858895705521472	A
62	0.00858895705521472	A
63	0.0049079754601227	A
64	0.0049079754601227	A
65	0.0049079754601227	A
66	0.00245398773006135	A
67	0.00245398773006135	A
68	0.00245398773006135	A
69	0.00245398773006135	A
70	0.00245398773006135	A
71	0.00245398773006135	A
72	0.00122699386503067	A
73	0.00122699386503067	A
74	0.00122699386503067	A
75	0	A
76	0	A
77	0	A
78	0.00122699386503067	A
79	0.00122699386503067	A
80	0.00122699386503067	A
81	0	A
82	0	A
83	0	A
84	0	A
85	0	A
86	0	A
87	0	A
88	0	A
89	0	A
90	0	A
91	0	A
92	0	A
93	0	A
94	0	A
95	0	A
96	0	A
97	0	A
98	0	A
99	0	A
100	0	A
101	0	A
102	0	A
103	0	A
104	0	A
105	0	A
106	0	A
107	0	A
108	0	A
109	0	A
110	0	A
111	0	A
112	0	A
113	0	A
114	0	A
115	0	A
116	0	A
117	0	A
118	0	A
119	0	A
120	0	A
121	0	A
122	0	A
123	0	A
124	0	A
125	0	A
126	0	A
127	0	A
128	0	A
129	0	A
130	0	A
131	0	A
132	0	A
133	0	A
134	0	A
135	0	A
136	0	A
137	0	A
138	0	A
139	0	A
140	0	A
141	0	A
142	0	A
143	0	A
144	0	A
145	0	A
146	0	A
147	0	A
148	0	A
149	0	A
150	0	A
1	0.14601226993865	A
2	0.14601226993865	A
3	0.128834355828221	A
4	0.128834355828221	A
5	0.128834355828221	A
6	0.12760736196319	A
7	0.12760736196319	A
8	0.12760736196319	A
9	0.133742331288344	A
10	0.133742331288344	A
11	0.133742331288344	A
12	0.12638036809816	A
13	0.12638036809816	A
14	0.12638036809816	A
15	0.123926380368098	A
16	0.123926380368098	A
17	0.123926380368098	A
18	0.132515337423313	A
19	0.132515337423313	A
20	0.132515337423313	A
21	0.115337423312883	A
22	0.115337423312883	A
23	0.115337423312883	A
24	0.116564417177914	A
25	0.116564417177914	A
26	0.116564417177914	A
27	0.101840490797546	A
28	0.101840490797546	A
29	0.101840490797546	A
30	0.0773006134969325	A
31	0.0773006134969325	A
32	0.0773006134969325	A
33	0.0699386503067485	A
34	0.0699386503067485	A
35	0.0699386503067485	A
36	0.0625766871165644	A
37	0.0625766871165644	A
38	0.0625766871165644	A
39	0.0539877300613497	A
40	0.0539877300613497	A
41	0.0539877300613497	A
42	0.0404907975460123	A
43	0.0404907975460123	A
44	0.0404907975460123	A
45	0.0294478527607362	A
46	0.0294478527607362	A
47	0.0294478527607362	A
48	0.0196319018404908	A
49	0.0196319018404908	A
50	0.0196319018404908	A
51	0.0134969325153374	A
52	0.0134969325153374	A
53	0.0134969325153374	A
54	0.00858895705521472	A
55	0.00858895705521472	A
56	0.00858895705521472	A
57	0.00613496932515337	A
58	0.00613496932515337	A
59	0.00613496932515337	A
60	0.0049079754601227	A
61	0.0049079754601227	A
62	0.0049079754601227	A
63	0.00122699386503067	A
64	0.00122699386503067	A
65	0.00122699386503067	A
66	0.00122699386503067	A
67	0.00122699386503067	A
68	0.00122699386503067	A
69	0.00245398773006135	A
70	0.00245398773006135	A
71	0.00245398773006135	A
72	0.00122699386503067	A
73	0.00122699386503067	A
74	0.00122699386503067	A
75	0	A
76	0	A
77	0	A
78	0	A
79	0	A
80	0	A
81	-0.00122699386503067	A
82	-0.00122699386503067	A
83	-0.00122699386503067	A
84	0	A
85	0	A
86	0	A
87	0	A
88	0	A
89	0	A
90	0	A
91	0	A
92	0	A
93	0	A
94	0	A
95	0	A
96	0	A
97	0	A
98	0	A
99	0	A
100	0	A
101	0	A
102	0	A
103	0	A
104	0	A
105	0	A
106	0	A
107	0	A
108	0	A
109	0	A
110	0	A
111	0	A
112	0	A
113	0	A
114	0	A
115	0	A
116	0	A
117	0	A
118	0	A
119	0	A
120	0	A
121	0	A
122	0	A
123	0	A
124	0	A
125	0	A
126	0	A
127	0	A
128	0	A
129	0	A
130	0	A
131	0	A
132	0	A
133	0	A
134	0	A
135	0	A
136	0	A
137	0	A
138	0	A
139	0	A
140	0	A
141	0	A
142	0	A
143	0	A
144	0	A
145	0	A
146	0	A
147	0	A
148	0	A
149	0	A
150	0	A
1	0.0895705521472392	A
2	0.0895705521472392	A
3	0.0895705521472392	A
4	0.0895705521472392	A
5	0.0895705521472392	A
6	0.0932515337423313	A
7	0.0932515337423313	A
8	0.0932515337423313	A
9	0.103067484662577	A
10	0.103067484662577	A
11	0.103067484662577	A
12	0.112883435582822	A
13	0.112883435582822	A
14	0.112883435582822	A
15	0.101840490797546	A
16	0.101840490797546	A
17	0.101840490797546	A
18	0.106748466257669	A
19	0.106748466257669	A
20	0.106748466257669	A
21	0.0883435582822086	A
22	0.0883435582822086	A
23	0.0883435582822086	A
24	0.0797546012269939	A
25	0.0797546012269939	A
26	0.0797546012269939	A
27	0.0711656441717792	A
28	0.0711656441717792	A
29	0.0711656441717792	A
30	0.056441717791411	A
31	0.056441717791411	A
32	0.056441717791411	A
33	0.0478527607361963	A
34	0.0478527607361963	A
35	0.0478527607361963	A
36	0.0478527607361963	A
37	0.0478527607361963	A
38	0.0478527607361963	A
39	0.049079754601227	A
40	0.049079754601227	A
41	0.049079754601227	A
42	0.0392638036809816	A
43	0.0392638036809816	A
44	0.0392638036809816	A
45	0.0294478527607362	A
46	0.0294478527607362	A
47	0.0294478527607362	A
48	0.0184049079754601	A
49	0.0184049079754601	A
50	0.0184049079754601	A
51	0.0159509202453988	A
52	0.0159509202453988	A
53	0.0159509202453988	A
54	0.00858895705521472	A
55	0.00858895705521472	A
56	0.00858895705521472	A
57	0.00858895705521472	A
58	0.00858895705521472	A
59	0.00858895705521472	A
60	0.00736196319018405	A
61	0.00736196319018405	A
62	0.00736196319018405	A
63	0.00368098159509202	A
64	0.00368098159509202	A
65	0.00368098159509202	A
66	0.00245398773006135	A
67	0.00245398773006135	A
68	0.00245398773006135	A
69	0.00368098159509202	A
70	0.00368098159509202	A
71	0.00368098159509202	A
72	0.00245398773006135	A
73	0.00245398773006135	A
74	0.00245398773006135	A
75	0.00122699386503067	A
76	0.00122699386503067	A
77	0.00122699386503067	A
78	0.00122699386503067	A
79	0.00122699386503067	A
80	0.00122699386503067	A
81	0	A
82	0	A
83	0	A
84	0	A
85	0	A
86	0	A
87	0	A
88	0	A
89	0	A
90	0	A
91	0	A
92	0	A
93	0	A
94	0	A
95	0	A
96	0	A
97	0	A
98	0	A
99	0	A
100	0	A
101	0	A
102	0	A
103	0	A
104	0	A
105	0	A
106	0	A
107	0	A
108	0	A
109	0	A
110	0	A
111	0	A
112	0	A
113	0	A
114	0	A
115	0	A
116	0	A
117	0	A
118	0	A
119	0	A
120	0	A
121	0	A
122	0	A
123	0	A
124	0	A
125	0	A
126	0	A
127	0	A
128	0	A
129	0	A
130	0	A
131	0	A
132	0	A
133	0	A
134	0	A
135	0	A
136	0	A
137	0	A
138	0	A
139	0	A
140	0	A
141	0	A
142	0	A
143	0	A
144	0	A
145	0	A
146	0	A
147	0	A
148	0	A
149	0	A
150	0	A
1	0.0846625766871166	A
2	0.0846625766871166	A
3	0.0687116564417178	A
4	0.0687116564417178	A
5	0.0687116564417178	A
6	0.0883435582822086	A
7	0.0883435582822086	A
8	0.0883435582822086	A
9	0.0920245398773006	A
10	0.0920245398773006	A
11	0.0920245398773006	A
12	0.100613496932515	A
13	0.100613496932515	A
14	0.100613496932515	A
15	0.0969325153374233	A
16	0.0969325153374233	A
17	0.0969325153374233	A
18	0.0834355828220859	A
19	0.0834355828220859	A
20	0.0834355828220859	A
21	0.0711656441717792	A
22	0.0711656441717792	A
23	0.0711656441717792	A
24	0.0711656441717792	A
25	0.0711656441717792	A
26	0.0711656441717792	A
27	0.0736196319018405	A
28	0.0736196319018405	A
29	0.0736196319018405	A
30	0.056441717791411	A
31	0.056441717791411	A
32	0.056441717791411	A
33	0.052760736196319	A
34	0.052760736196319	A
35	0.052760736196319	A
36	0.045398773006135	A
37	0.045398773006135	A
38	0.045398773006135	A
39	0.0503067484662577	A
40	0.0503067484662577	A
41	0.0503067484662577	A
42	0.0429447852760736	A
43	0.0429447852760736	A
44	0.0429447852760736	A
45	0.0306748466257669	A
46	0.0306748466257669	A
47	0.0306748466257669	A
48	0.0220858895705521	A
49	0.0220858895705521	A
50	0.0220858895705521	A
51	0.0171779141104294	A
52	0.0171779141104294	A
53	0.0171779141104294	A
54	0.0122699386503067	A
55	0.0122699386503067	A
56	0.0122699386503067	A
57	0.0122699386503067	A
58	0.0122699386503067	A
59	0.0122699386503067	A
60	0.0098159509202454	A
61	0.0098159509202454	A
62	0.0098159509202454	A
63	0.00613496932515337	A
64	0.00613496932515337	A
65	0.00613496932515337	A
66	0.00368098159509202	A
67	0.00368098159509202	A
68	0.00368098159509202	A
69	0.00368098159509202	A
70	0.00368098159509202	A
71	0.00368098159509202	A
72	0.00245398773006135	A
73	0.00245398773006135	A
74	0.00245398773006135	A
75	0.00122699386503067	A
76	0.00122699386503067	A
77	0.00122699386503067	A
78	0.00122699386503067	A
79	0.00122699386503067	A
80	0.00122699386503067	A
81	0	A
82	0	A
83	0	A
84	0	A
85	0	A
86	0	A
87	0	A
88	0	A
89	0	A
90	0	A
91	0	A
92	0	A
93	0	A
94	0	A
95	0	A
96	0	A
97	0	A
98	0	A
99	0	A
100	0	A
101	0	A
102	0	A
103	0	A
104	0	A
105	0	A
106	0	A
107	0	A
108	0	A
109	0	A
110	0	A
111	0	A
112	0	A
113	0	A
114	0	A
115	0	A
116	0	A
117	0	A
118	0	A
119	0	A
120	0	A
121	0	A
122	0	A
123	0	A
124	0	A
125	0	A
126	0	A
127	0	A
128	0	A
129	0	A
130	0	A
131	0	A
132	0	A
133	0	A
134	0	A
135	0	A
136	0	A
137	0	A
138	0	A
139	0	A
140	0	A
141	0	A
142	0	A
143	0	A
144	0	A
145	0	A
146	0	A
147	0	A
148	0	A
149	0	A
150	0	A
1	0.100613496932515	A
2	0.100613496932515	A
3	0.0920245398773006	A
4	0.0920245398773006	A
5	0.0920245398773006	A
6	0.105521472392638	A
7	0.105521472392638	A
8	0.105521472392638	A
9	0.107975460122699	A
10	0.107975460122699	A
11	0.107975460122699	A
12	0.117791411042945	A
13	0.117791411042945	A
14	0.117791411042945	A
15	0.104294478527607	A
16	0.104294478527607	A
17	0.104294478527607	A
18	0.101840490797546	A
19	0.101840490797546	A
20	0.101840490797546	A
21	0.0883435582822086	A
22	0.0883435582822086	A
23	0.0883435582822086	A
24	0.0883435582822086	A
25	0.0883435582822086	A
26	0.0883435582822086	A
27	0.0736196319018405	A
28	0.0736196319018405	A
29	0.0736196319018405	A
30	0.0576687116564417	A
31	0.0576687116564417	A
32	0.0576687116564417	A
33	0.0503067484662577	A
34	0.0503067484662577	A
35	0.0503067484662577	A
36	0.0503067484662577	A
37	0.0503067484662577	A
38	0.0503067484662577	A
39	0.045398773006135	A
40	0.045398773006135	A
41	0.045398773006135	A
42	0.0343558282208589	A
43	0.0343558282208589	A
44	0.0343558282208589	A
45	0.0220858895705521	A
46	0.0220858895705521	A
47	0.0220858895705521	A
48	0.0134969325153374	A
49	0.0134969325153374	A
50	0.0134969325153374	A
51	0.0110429447852761	A
52	0.0110429447852761	A
53	0.0110429447852761	A
54	0.00736196319018405	A
55	0.00736196319018405	A
56	0.00736196319018405	A
57	0.00736196319018405	A
58	0.00736196319018405	A
59	0.00736196319018405	A
60	0.00736196319018405	A
61	0.00736196319018405	A
62	0.00736196319018405	A
63	0.00368098159509202	A
64	0.00368098159509202	A
65	0.00368098159509202	A
66	0.00245398773006135	A
67	0.00245398773006135	A
68	0.00245398773006135	A
69	0.00245398773006135	A
70	0.00245398773006135	A
71	0.00245398773006135	A
72	0.00122699386503067	A
73	0.00122699386503067	A
74	0.00122699386503067	A
75	0.00122699386503067	A
76	0.00122699386503067	A
77	0.00122699386503067	A
78	0.00122699386503067	A
79	0.00122699386503067	A
80	0.00122699386503067	A
81	0	A
82	0	A
83	0	A
84	0	A
85	0	A
86	0	A
87	0	A
88	0	A
89	0	A
90	0	A
91	0	A
92	0	A
93	0	A
94	0	A
95	0	A
96	0	A
97	0	A
98	0	A
99	0	A
100	0	A
101	0	A
102	0	A
103	0	A
104	0	A
105	0	A
106	0	A
107	0	A
108	0	A
109	0	A
110	0	A
111	0	A
112	0	A
113	0	A
114	0	A
115	0	A
116	0	A
117	0	A
118	0	A
119	0	A
120	0	A
121	0	A
122	0	A
123	0	A
124	0	A
125	0	A
126	0	A
127	0	A
128	0	A
129	0	A
130	0	A
131	0	A
132	0	A
133	0	A
134	0	A
135	0	A
136	0	A
137	0	A
138	0	A
139	0	A
140	0	A
141	0	A
142	0	A
143	0	A
144	0	A
145	0	A
146	0	A
147	0	A
148	0	A
149	0	A
150	0	A
1	0.111656441717791	A
2	0.111656441717791	A
3	0.098159509202454	A
4	0.098159509202454	A
5	0.098159509202454	A
6	0.0957055214723926	A
7	0.0957055214723926	A
8	0.0957055214723926	A
9	0.101840490797546	A
10	0.101840490797546	A
11	0.101840490797546	A
12	0.106748466257669	A
13	0.106748466257669	A
14	0.106748466257669	A
15	0.105521472392638	A
16	0.105521472392638	A
17	0.105521472392638	A
18	0.0932515337423313	A
19	0.0932515337423313	A
20	0.0932515337423313	A
21	0.0858895705521472	A
22	0.0858895705521472	A
23	0.0858895705521472	A
24	0.0834355828220859	A
25	0.0834355828220859	A
26	0.0834355828220859	A
27	0.0785276073619632	A
28	0.0785276073619632	A
29	0.0785276073619632	A
30	0.0662576687116564	A
31	0.0662576687116564	A
32	0.0662576687116564	A
33	0.0588957055214724	A
34	0.0588957055214724	A
35	0.0588957055214724	A
36	0.0515337423312883	A
37	0.0515337423312883	A
38	0.0515337423312883	A
39	0.049079754601227	A
40	0.049079754601227	A
41	0.049079754601227	A
42	0.0380368098159509	A
43	0.0380368098159509	A
44	0.0380368098159509	A
45	0.0282208588957055	A
46	0.0282208588957055	A
47	0.0282208588957055	A
48	0.0171779141104294	A
49	0.0171779141104294	A
50	0.0171779141104294	A
51	0.0147239263803681	A
52	0.0147239263803681	A
53	0.0147239263803681	A
54	0.0110429447852761	A
55	0.0110429447852761	A
56	0.0110429447852761	A
57	0.0098159509202454	A
58	0.0098159509202454	A
59	0.0098159509202454	A
60	0.00736196319018405	A
61	0.00736196319018405	A
62	0.00736196319018405	A
63	0.0049079754601227	A
64	0.0049079754601227	A
65	0.0049079754601227	A
66	0.00245398773006135	A
67	0.00245398773006135	A
68	0.00245398773006135	A
69	0.00368098159509202	A
70	0.00368098159509202	A
71	0.00368098159509202	A
72	0.00245398773006135	A
73	0.00245398773006135	A
74	0.00245398773006135	A
75	0.00122699386503067	A
76	0.00122699386503067	A
77	0.00122699386503067	A
78	0.00122699386503067	A
79	0.00122699386503067	A
80	0.00122699386503067	A
81	0	A
82	0	A
83	0	A
84	0	A
85	0	A
86	0	A
87	0	A
88	0	A
89	0	A
90	0	A
91	0	A
92	0	A
93	0	A
94	0	A
95	0	A
96	0	A
97	0	A
98	0	A
99	0	A
100	0	A
101	0	A
102	0	A
103	0	A
104	0	A
105	0	A
106	0	A
107	0	A
108	0	A
109	0	A
110	0	A
111	0	A
112	0	A
113	0	A
114	0	A
115	0	A
116	0	A
117	0	A
118	0	A
119	0	A
120	0	A
121	0	A
122	0	A
123	0	A
124	0	A
125	0	A
126	0	A
127	0	A
128	0	A
129	0	A
130	0	A
131	0	A
132	0	A
133	0	A
134	0	A
135	0	A
136	0	A
137	0	A
138	0	A
139	0	A
140	0	A
141	0	A
142	0	A
143	0	A
144	0	A
145	0	A
146	0	A
147	0	A
148	0	A
149	0	A
150	0	A
1	0.115337423312883	A
2	0.115337423312883	A
3	0.104294478527607	A
4	0.104294478527607	A
5	0.104294478527607	A
6	0.100613496932515	A
7	0.100613496932515	A
8	0.100613496932515	A
9	0.100613496932515	A
10	0.100613496932515	A
11	0.100613496932515	A
12	0.111656441717791	A
13	0.111656441717791	A
14	0.111656441717791	A
15	0.10920245398773	A
16	0.10920245398773	A
17	0.10920245398773	A
18	0.107975460122699	A
19	0.107975460122699	A
20	0.107975460122699	A
21	0.0883435582822086	A
22	0.0883435582822086	A
23	0.0883435582822086	A
24	0.0907975460122699	A
25	0.0907975460122699	A
26	0.0907975460122699	A
27	0.0834355828220859	A
28	0.0834355828220859	A
29	0.0834355828220859	A
30	0.0711656441717791	A
31	0.0711656441717791	A
32	0.0711656441717791	A
33	0.0662576687116565	A
34	0.0662576687116565	A
35	0.0662576687116565	A
36	0.0588957055214724	A
37	0.0588957055214724	A
38	0.0588957055214724	A
39	0.0576687116564417	A
40	0.0576687116564417	A
41	0.0576687116564417	A
42	0.045398773006135	A
43	0.045398773006135	A
44	0.045398773006135	A
45	0.0306748466257669	A
46	0.0306748466257669	A
47	0.0306748466257669	A
48	0.0208588957055215	A
49	0.0208588957055215	A
50	0.0208588957055215	A
51	0.0147239263803681	A
52	0.0147239263803681	A
53	0.0147239263803681	A
54	0.00858895705521472	A
55	0.00858895705521472	A
56	0.00858895705521472	A
57	0.00736196319018405	A
58	0.00736196319018405	A
59	0.00736196319018405	A
60	0.00736196319018405	A
61	0.00736196319018405	A
62	0.00736196319018405	A
63	0.00368098159509202	A
64	0.00368098159509202	A
65	0.00368098159509202	A
66	0.00122699386503067	A
67	0.00122699386503067	A
68	0.00122699386503067	A
69	0.00245398773006135	A
70	0.00245398773006135	A
71	0.00245398773006135	A
72	0.00245398773006135	A
73	0.00245398773006135	A
74	0.00245398773006135	A
75	0.00122699386503067	A
76	0.00122699386503067	A
77	0.00122699386503067	A
78	0.00122699386503067	A
79	0.00122699386503067	A
80	0.00122699386503067	A
81	0	A
82	0	A
83	0	A
84	0	A
85	0	A
86	0	A
87	0	A
88	0	A
89	0	A
90	0	A
91	0	A
92	0	A
93	0	A
94	0	A
95	0	A
96	0	A
97	0	A
98	0	A
99	0	A
100	0	A
101	0	A
102	0	A
103	0	A
104	0	A
105	0	A
106	0	A
107	0	A
108	0	A
109	0	A
110	0	A
111	0	A
112	0	A
113	0	A
114	0	A
115	0	A
116	0	A
117	0	A
118	0	A
119	0	A
120	0	A
121	0	A
122	0	A
123	0	A
124	0	A
125	0	A
126	0	A
127	0	A
128	0	A
129	0	A
130	0	A
131	0	A
132	0	A
133	0	A
134	0	A
135	0	A
136	0	A
137	0	A
138	0	A
139	0	A
140	0	A
141	0	A
142	0	A
143	0	A
144	0	A
145	0	A
146	0	A
147	0	A
148	0	A
149	0	A
150	0	A
1	0.104294478527607	A
2	0.104294478527607	A
3	0.094478527607362	A
4	0.094478527607362	A
5	0.094478527607362	A
6	0.094478527607362	A
7	0.094478527607362	A
8	0.094478527607362	A
9	0.0932515337423313	A
10	0.0932515337423313	A
11	0.0932515337423313	A
12	0.098159509202454	A
13	0.098159509202454	A
14	0.098159509202454	A
15	0.0932515337423313	A
16	0.0932515337423313	A
17	0.0932515337423313	A
18	0.0957055214723926	A
19	0.0957055214723926	A
20	0.0957055214723926	A
21	0.0834355828220859	A
22	0.0834355828220859	A
23	0.0834355828220859	A
24	0.0883435582822086	A
25	0.0883435582822086	A
26	0.0883435582822086	A
27	0.0736196319018405	A
28	0.0736196319018405	A
29	0.0736196319018405	A
30	0.0552147239263804	A
31	0.0552147239263804	A
32	0.0552147239263804	A
33	0.0515337423312884	A
34	0.0515337423312884	A
35	0.0515337423312884	A
36	0.045398773006135	A
37	0.045398773006135	A
38	0.045398773006135	A
39	0.045398773006135	A
40	0.045398773006135	A
41	0.045398773006135	A
42	0.0380368098159509	A
43	0.0380368098159509	A
44	0.0380368098159509	A
45	0.0257668711656442	A
46	0.0257668711656442	A
47	0.0257668711656442	A
48	0.0220858895705521	A
49	0.0220858895705521	A
50	0.0220858895705521	A
51	0.0171779141104294	A
52	0.0171779141104294	A
53	0.0171779141104294	A
54	0.0134969325153374	A
55	0.0134969325153374	A
56	0.0134969325153374	A
57	0.0110429447852761	A
58	0.0110429447852761	A
59	0.0110429447852761	A
60	0.00858895705521472	A
61	0.00858895705521472	A
62	0.00858895705521472	A
63	0.00613496932515337	A
64	0.00613496932515337	A
65	0.00613496932515337	A
66	0.00368098159509202	A
67	0.00368098159509202	A
68	0.00368098159509202	A
69	0.00368098159509202	A
70	0.00368098159509202	A
71	0.00368098159509202	A
72	0.00245398773006135	A
73	0.00245398773006135	A
74	0.00245398773006135	A
75	0.00122699386503067	A
76	0.00122699386503067	A
77	0.00122699386503067	A
78	0.00122699386503067	A
79	0.00122699386503067	A
80	0.00122699386503067	A
81	0	A
82	0	A
83	0	A
84	0	A
85	0	A
86	0	A
87	0	A
88	0	A
89	0	A
90	0	A
91	0	A
92	0	A
93	0	A
94	0	A
95	0	A
96	0	A
97	0	A
98	0	A
99	0	A
100	0	A
101	0	A
102	0	A
103	0	A
104	0	A
105	0	A
106	0	A
107	0	A
108	0	A
109	0	A
110	0	A
111	0	A
112	0	A
113	0	A
114	0	A
115	0	A
116	0	A
117	0	A
118	0	A
119	0	A
120	0	A
121	0	A
122	0	A
123	0	A
124	0	A
125	0	A
126	0	A
127	0	A
128	0	A
129	0	A
130	0	A
131	0	A
132	0	A
133	0	A
134	0	A
135	0	A
136	0	A
137	0	A
138	0	A
139	0	A
140	0	A
141	0	A
142	0	A
143	0	A
144	0	A
145	0	A
146	0	A
147	0	A
148	0	A
149	0	A
150	0	A
1	0.0969325153374233	A
2	0.0969325153374233	A
3	0.0809815950920245	A
4	0.0809815950920245	A
5	0.0809815950920245	A
6	0.0822085889570552	A
7	0.0822085889570552	A
8	0.0822085889570552	A
9	0.0932515337423313	A
10	0.0932515337423313	A
11	0.0932515337423313	A
12	0.094478527607362	A
13	0.094478527607362	A
14	0.094478527607362	A
15	0.0883435582822086	A
16	0.0883435582822086	A
17	0.0883435582822086	A
18	0.101840490797546	A
19	0.101840490797546	A
20	0.101840490797546	A
21	0.0809815950920246	A
22	0.0809815950920246	A
23	0.0809815950920246	A
24	0.0785276073619632	A
25	0.0785276073619632	A
26	0.0785276073619632	A
27	0.0650306748466258	A
28	0.0650306748466258	A
29	0.0650306748466258	A
30	0.056441717791411	A
31	0.056441717791411	A
32	0.056441717791411	A
33	0.0539877300613497	A
34	0.0539877300613497	A
35	0.0539877300613497	A
36	0.0478527607361963	A
37	0.0478527607361963	A
38	0.0478527607361963	A
39	0.0429447852760736	A
40	0.0429447852760736	A
41	0.0429447852760736	A
42	0.0294478527607362	A
43	0.0294478527607362	A
44	0.0294478527607362	A
45	0.0184049079754601	A
46	0.0184049079754601	A
47	0.0184049079754601	A
48	0.0147239263803681	A
49	0.0147239263803681	A
50	0.0147239263803681	A
51	0.0110429447852761	A
52	0.0110429447852761	A
53	0.0110429447852761	A
54	0.00858895705521472	A
55	0.00858895705521472	A
56	0.00858895705521472	A
57	0.00736196319018405	A
58	0.00736196319018405	A
59	0.00736196319018405	A
60	0.00613496932515338	A
61	0.00613496932515338	A
62	0.00613496932515338	A
63	0.00368098159509202	A
64	0.00368098159509202	A
65	0.00368098159509202	A
66	0.00122699386503067	A
67	0.00122699386503067	A
68	0.00122699386503067	A
69	0.00122699386503067	A
70	0.00122699386503067	A
71	0.00122699386503067	A
72	0	A
73	0	A
74	0	A
75	-0.00122699386503067	A
76	-0.00122699386503067	A
77	-0.00122699386503067	A
78	0.00122699386503067	A
79	0.00122699386503067	A
80	0.00122699386503067	A
81	0	A
82	0	A
83	0	A
84	0	A
85	0	A
86	0	A
87	0	A
88	0	A
89	0	A
90	0	A
91	0	A
92	0	A
93	0	A
94	0	A
95	0	A
96	0	A
97	0	A
98	0	A
99	0	A
100	0	A
101	0	A
102	0	A
103	0	A
104	0	A
105	0	A
106	0	A
107	0	A
108	0	A
109	0	A
110	0	A
111	0	A
112	0	A
113	0	A
114	0	A
115	0	A
116	0	A
117	0	A
118	0	A
119	0	A
120	0	A
121	0	A
122	0	A
123	0	A
124	0	A
125	0	A
126	0	A
127	0	A
128	0	A
129	0	A
130	0	A
131	0	A
132	0	A
133	0	A
134	0	A
135	0	A
136	0	A
137	0	A
138	0	A
139	0	A
140	0	A
141	0	A
142	0	A
143	0	A
144	0	A
145	0	A
146	0	A
147	0	A
148	0	A
149	0	A
150	0	A
1	0.117791411042945	AB
2	0.117791411042945	AB
3	0.101840490797546	AB
4	0.101840490797546	AB
5	0.101840490797546	AB
6	0.105521472392638	AB
7	0.105521472392638	AB
8	0.105521472392638	AB
9	0.121472392638037	AB
10	0.121472392638037	AB
11	0.120245398773006	AB
12	0.12760736196319	AB
13	0.12638036809816	AB
14	0.12638036809816	AB
15	0.115337423312883	AB
16	0.115337423312883	AB
17	0.114110429447853	AB
18	0.110429447852761	AB
19	0.110429447852761	AB
20	0.110429447852761	AB
21	0.0932515337423313	AB
22	0.0932515337423313	AB
23	0.0932515337423313	AB
24	0.098159509202454	AB
25	0.098159509202454	AB
26	0.0932515337423313	AB
27	0.0748466257668712	AB
28	0.0748466257668712	AB
29	0.0748466257668712	AB
30	0.0588957055214724	AB
31	0.0588957055214724	AB
32	0.0588957055214724	AB
33	0.049079754601227	AB
34	0.049079754601227	AB
35	0.049079754601227	AB
36	0.0539877300613497	AB
37	0.052760736196319	AB
38	0.052760736196319	AB
39	0.0588957055214724	AB
40	0.0588957055214724	AB
41	0.0576687116564417	AB
42	0.0515337423312883	AB
43	0.049079754601227	AB
44	0.049079754601227	AB
45	0.0392638036809816	AB
46	0.0380368098159509	AB
47	0.0368098159509202	AB
48	0.0257668711656442	AB
49	0.0245398773006135	AB
50	0.0245398773006135	AB
51	0.0220858895705521	AB
52	0.0208588957055215	AB
53	0.0208588957055215	AB
54	0.0159509202453988	AB
55	0.0159509202453988	AB
56	0.0147239263803681	AB
57	0.0122699386503067	AB
58	0.0110429447852761	AB
59	0.0110429447852761	AB
60	0.0098159509202454	AB
61	0.0098159509202454	AB
62	0.0098159509202454	AB
63	0.0049079754601227	AB
64	0.0049079754601227	AB
65	0.0049079754601227	AB
66	0.00368098159509203	AB
67	0.00368098159509203	AB
68	0.00368098159509203	AB
69	0.00245398773006135	AB
70	0.00245398773006135	AB
71	0.00245398773006135	AB
72	0.00122699386503067	AB
73	0.00122699386503067	AB
74	0.00122699386503067	AB
75	0	AB
76	0	AB
77	0	AB
78	0	AB
79	0	AB
80	0	AB
81	0	AB
82	0	AB
83	0	AB
84	0	AB
85	0	AB
86	0	AB
87	0	AB
88	0	AB
89	0	AB
90	0	AB
91	0	AB
92	0	AB
93	0	AB
94	0	AB
95	0	AB
96	0	AB
97	0	AB
98	0	AB
99	0	AB
100	0	AB
101	0	AB
102	0	AB
103	0	AB
104	0	AB
105	0	AB
106	0	AB
107	0	AB
108	0	AB
109	0	AB
110	0	AB
111	0	AB
112	0	AB
113	0	AB
114	0	AB
115	0	AB
116	0	AB
117	0	AB
118	0	AB
119	0	AB
120	0	AB
121	0	AB
122	0	AB
123	0	AB
124	0	AB
125	0	AB
126	0	AB
127	0	AB
128	0	AB
129	0	AB
130	0	AB
131	0	AB
132	0	AB
133	0	AB
134	0	AB
135	0	AB
136	0	AB
137	0	AB
138	0	AB
139	0	AB
140	0	AB
141	0	AB
142	0	AB
143	0	AB
144	0	AB
145	0	AB
146	0	AB
147	0	AB
148	0	AB
149	0	AB
150	0	AB
1	0.105521472392638	AB
2	0.105521472392638	AB
3	0.0944785276073619	AB
4	0.0944785276073619	AB
5	0.0944785276073619	AB
6	0.100613496932515	AB
7	0.100613496932515	AB
8	0.100613496932515	AB
9	0.117791411042945	AB
10	0.117791411042945	AB
11	0.116564417177914	AB
12	0.12760736196319	AB
13	0.12638036809816	AB
14	0.12638036809816	AB
15	0.122699386503068	AB
16	0.122699386503068	AB
17	0.121472392638037	AB
18	0.10920245398773	AB
19	0.10920245398773	AB
20	0.10920245398773	AB
21	0.098159509202454	AB
22	0.098159509202454	AB
23	0.098159509202454	AB
24	0.098159509202454	AB
25	0.098159509202454	AB
26	0.0932515337423313	AB
27	0.0846625766871166	AB
28	0.0846625766871166	AB
29	0.0846625766871166	AB
30	0.0674846625766871	AB
31	0.0674846625766871	AB
32	0.0674846625766871	AB
33	0.0613496932515337	AB
34	0.0613496932515337	AB
35	0.0613496932515337	AB
36	0.0552147239263804	AB
37	0.0539877300613497	AB
38	0.0539877300613497	AB
39	0.0601226993865031	AB
40	0.0601226993865031	AB
41	0.0588957055214724	AB
42	0.049079754601227	AB
43	0.0466257668711656	AB
44	0.0466257668711656	AB
45	0.0355828220858896	AB
46	0.0343558282208589	AB
47	0.0343558282208589	AB
48	0.0233128834355828	AB
49	0.0220858895705522	AB
50	0.0220858895705522	AB
51	0.0171779141104294	AB
52	0.0159509202453988	AB
53	0.0159509202453988	AB
54	0.0122699386503068	AB
55	0.0122699386503068	AB
56	0.0110429447852761	AB
57	0.0098159509202454	AB
58	0.00858895705521472	AB
59	0.00858895705521472	AB
60	0.00858895705521472	AB
61	0.00858895705521472	AB
62	0.00858895705521472	AB
63	0.0049079754601227	AB
64	0.0049079754601227	AB
65	0.0049079754601227	AB
66	0.00368098159509203	AB
67	0.00368098159509203	AB
68	0.00368098159509203	AB
69	0.00245398773006135	AB
70	0.00245398773006135	AB
71	0.00245398773006135	AB
72	0.00122699386503067	AB
73	0.00122699386503067	AB
74	0.00122699386503067	AB
75	0	AB
76	0	AB
77	0	AB
78	0.00122699386503067	AB
79	0.00122699386503067	AB
80	0.00122699386503067	AB
81	0	AB
82	0	AB
83	0	AB
84	0	AB
85	0	AB
86	0	AB
87	0	AB
88	0	AB
89	0	AB
90	0	AB
91	0	AB
92	0	AB
93	0	AB
94	0	AB
95	0	AB
96	0	AB
97	0	AB
98	0	AB
99	0	AB
100	0	AB
101	0	AB
102	0	AB
103	0	AB
104	0	AB
105	0	AB
106	0	AB
107	0	AB
108	0	AB
109	0	AB
110	0	AB
111	0	AB
112	0	AB
113	0	AB
114	0	AB
115	0	AB
116	0	AB
117	0	AB
118	0	AB
119	0	AB
120	0	AB
121	0	AB
122	0	AB
123	0	AB
124	0	AB
125	0	AB
126	0	AB
127	0	AB
128	0	AB
129	0	AB
130	0	AB
131	0	AB
132	0	AB
133	0	AB
134	0	AB
135	0	AB
136	0	AB
137	0	AB
138	0	AB
139	0	AB
140	0	AB
141	0	AB
142	0	AB
143	0	AB
144	0	AB
145	0	AB
146	0	AB
147	0	AB
148	0	AB
149	0	AB
150	0	AB
1	0.117791411042945	AB
2	0.117791411042945	AB
3	0.10920245398773	AB
4	0.10920245398773	AB
5	0.10920245398773	AB
6	0.104294478527607	AB
7	0.104294478527607	AB
8	0.104294478527607	AB
9	0.104294478527607	AB
10	0.104294478527607	AB
11	0.103067484662577	AB
12	0.116564417177914	AB
13	0.115337423312883	AB
14	0.115337423312883	AB
15	0.106748466257669	AB
16	0.106748466257669	AB
17	0.105521472392638	AB
18	0.114110429447853	AB
19	0.114110429447853	AB
20	0.114110429447853	AB
21	0.0920245398773006	AB
22	0.0920245398773006	AB
23	0.0920245398773006	AB
24	0.0969325153374233	AB
25	0.0969325153374233	AB
26	0.0920245398773006	AB
27	0.0907975460122699	AB
28	0.0920245398773006	AB
29	0.0920245398773006	AB
30	0.0748466257668712	AB
31	0.0748466257668712	AB
32	0.0748466257668712	AB
33	0.0736196319018405	AB
34	0.0736196319018405	AB
35	0.0736196319018405	AB
36	0.0699386503067485	AB
37	0.0687116564417178	AB
38	0.0687116564417178	AB
39	0.0674846625766871	AB
40	0.0674846625766871	AB
41	0.0662576687116564	AB
42	0.0576687116564417	AB
43	0.0552147239263804	AB
44	0.0552147239263804	AB
45	0.0441717791411043	AB
46	0.0429447852760736	AB
47	0.0417177914110429	AB
48	0.0294478527607362	AB
49	0.0282208588957055	AB
50	0.0282208588957055	AB
51	0.0208588957055215	AB
52	0.0196319018404908	AB
53	0.0196319018404908	AB
54	0.0159509202453988	AB
55	0.0159509202453988	AB
56	0.0147239263803681	AB
57	0.0134969325153374	AB
58	0.0122699386503067	AB
59	0.0122699386503067	AB
60	0.0110429447852761	AB
61	0.0110429447852761	AB
62	0.0110429447852761	AB
63	0.00736196319018405	AB
64	0.00736196319018405	AB
65	0.00736196319018405	AB
66	0.0049079754601227	AB
67	0.0049079754601227	AB
68	0.0049079754601227	AB
69	0.00368098159509202	AB
70	0.00368098159509202	AB
71	0.00368098159509202	AB
72	0.00245398773006135	AB
73	0.00245398773006135	AB
74	0.00245398773006135	AB
75	0.00122699386503067	AB
76	0.00122699386503067	AB
77	0.00122699386503067	AB
78	0.00122699386503067	AB
79	0.00122699386503067	AB
80	0.00122699386503067	AB
81	0	AB
82	0	AB
83	0	AB
84	0	AB
85	0	AB
86	0	AB
87	0	AB
88	0	AB
89	0	AB
90	0	AB
91	0	AB
92	0	AB
93	0	AB
94	0	AB
95	0	AB
96	0	AB
97	0	AB
98	0	AB
99	0	AB
100	0	AB
101	0	AB
102	0	AB
103	0	AB
104	0	AB
105	0	AB
106	0	AB
107	0	AB
108	0	AB
109	0	AB
110	0	AB
111	0	AB
112	0	AB
113	0	AB
114	0	AB
115	0	AB
116	0	AB
117	0	AB
118	0	AB
119	0	AB
120	0	AB
121	0	AB
122	0	AB
123	0	AB
124	0	AB
125	0	AB
126	0	AB
127	0	AB
128	0	AB
129	0	AB
130	0	AB
131	0	AB
132	0	AB
133	0	AB
134	0	AB
135	0	AB
136	0	AB
137	0	AB
138	0	AB
139	0	AB
140	0	AB
141	0	AB
142	0	AB
143	0	AB
144	0	AB
145	0	AB
146	0	AB
147	0	AB
148	0	AB
149	0	AB
150	0	AB
1	0.141104294478528	AB
2	0.141104294478528	AB
3	0.133742331288344	AB
4	0.133742331288344	AB
5	0.133742331288344	AB
6	0.12760736196319	AB
7	0.12760736196319	AB
8	0.12760736196319	AB
9	0.12760736196319	AB
10	0.12760736196319	AB
11	0.12638036809816	AB
12	0.12760736196319	AB
13	0.12638036809816	AB
14	0.12638036809816	AB
15	0.117791411042945	AB
16	0.117791411042945	AB
17	0.116564417177914	AB
18	0.104294478527607	AB
19	0.104294478527607	AB
20	0.104294478527607	AB
21	0.0957055214723926	AB
22	0.0957055214723926	AB
23	0.0957055214723926	AB
24	0.112883435582822	AB
25	0.112883435582822	AB
26	0.107975460122699	AB
27	0.0907975460122699	AB
28	0.0920245398773006	AB
29	0.0920245398773006	AB
30	0.0699386503067485	AB
31	0.0699386503067485	AB
32	0.0699386503067485	AB
33	0.0588957055214724	AB
34	0.0588957055214724	AB
35	0.0588957055214724	AB
36	0.0576687116564417	AB
37	0.056441717791411	AB
38	0.056441717791411	AB
39	0.0588957055214724	AB
40	0.0588957055214724	AB
41	0.0576687116564417	AB
42	0.0503067484662577	AB
43	0.0478527607361963	AB
44	0.0478527607361963	AB
45	0.0380368098159509	AB
46	0.0368098159509202	AB
47	0.0355828220858896	AB
48	0.0245398773006135	AB
49	0.0233128834355828	AB
50	0.0233128834355828	AB
51	0.0208588957055215	AB
52	0.0196319018404908	AB
53	0.0196319018404908	AB
54	0.0171779141104294	AB
55	0.0171779141104294	AB
56	0.0159509202453988	AB
57	0.0134969325153374	AB
58	0.0122699386503067	AB
59	0.0122699386503067	AB
60	0.0110429447852761	AB
61	0.0110429447852761	AB
62	0.0110429447852761	AB
63	0.00613496932515337	AB
64	0.00613496932515337	AB
65	0.00613496932515337	AB
66	0.00368098159509203	AB
67	0.00368098159509203	AB
68	0.00368098159509203	AB
69	0.00245398773006135	AB
70	0.00245398773006135	AB
71	0.00245398773006135	AB
72	0.00245398773006135	AB
73	0.00245398773006135	AB
74	0.00245398773006135	AB
75	0.00122699386503067	AB
76	0.00122699386503067	AB
77	0.00122699386503067	AB
78	0.00122699386503067	AB
79	0.00122699386503067	AB
80	0.00122699386503067	AB
81	0	AB
82	0	AB
83	0	AB
84	0	AB
85	0	AB
86	0	AB
87	0	AB
88	0	AB
89	0	AB
90	0	AB
91	0	AB
92	0	AB
93	0	AB
94	0	AB
95	0	AB
96	0	AB
97	0	AB
98	0	AB
99	0	AB
100	0	AB
101	0	AB
102	0	AB
103	0	AB
104	0	AB
105	0	AB
106	0	AB
107	0	AB
108	0	AB
109	0	AB
110	0	AB
111	0	AB
112	0	AB
113	0	AB
114	0	AB
115	0	AB
116	0	AB
117	0	AB
118	0	AB
119	0	AB
120	0	AB
121	0	AB
122	0	AB
123	0	AB
124	0	AB
125	0	AB
126	0	AB
127	0	AB
128	0	AB
129	0	AB
130	0	AB
131	0	AB
132	0	AB
133	0	AB
134	0	AB
135	0	AB
136	0	AB
137	0	AB
138	0	AB
139	0	AB
140	0	AB
141	0	AB
142	0	AB
143	0	AB
144	0	AB
145	0	AB
146	0	AB
147	0	AB
148	0	AB
149	0	AB
150	0	AB
1	0.131288343558282	AB
2	0.131288343558282	AB
3	0.119018404907975	AB
4	0.119018404907975	AB
5	0.119018404907975	AB
6	0.121472392638037	AB
7	0.121472392638037	AB
8	0.121472392638037	AB
9	0.12760736196319	AB
10	0.12760736196319	AB
11	0.12638036809816	AB
12	0.130061349693252	AB
13	0.128834355828221	AB
14	0.128834355828221	AB
15	0.111656441717791	AB
16	0.111656441717791	AB
17	0.110429447852761	AB
18	0.125153374233129	AB
19	0.125153374233129	AB
20	0.125153374233129	AB
21	0.10920245398773	AB
22	0.10920245398773	AB
23	0.10920245398773	AB
24	0.110429447852761	AB
25	0.110429447852761	AB
26	0.105521472392638	AB
27	0.0920245398773006	AB
28	0.0920245398773006	AB
29	0.0920245398773006	AB
30	0.0748466257668712	AB
31	0.0748466257668712	AB
32	0.0748466257668712	AB
33	0.0662576687116564	AB
34	0.0662576687116564	AB
35	0.0662576687116564	AB
36	0.0601226993865031	AB
37	0.0588957055214724	AB
38	0.0588957055214724	AB
39	0.0588957055214724	AB
40	0.0588957055214724	AB
41	0.0576687116564417	AB
42	0.052760736196319	AB
43	0.0503067484662577	AB
44	0.0503067484662577	AB
45	0.0368098159509202	AB
46	0.0355828220858896	AB
47	0.0343558282208589	AB
48	0.0257668711656442	AB
49	0.0245398773006135	AB
50	0.0245398773006135	AB
51	0.0208588957055215	AB
52	0.0196319018404908	AB
53	0.0196319018404908	AB
54	0.0171779141104294	AB
55	0.0171779141104294	AB
56	0.0159509202453988	AB
57	0.0147239263803681	AB
58	0.0134969325153374	AB
59	0.0134969325153374	AB
60	0.0122699386503067	AB
61	0.0122699386503067	AB
62	0.0122699386503067	AB
63	0.00736196319018405	AB
64	0.00736196319018405	AB
65	0.00736196319018405	AB
66	0.0049079754601227	AB
67	0.0049079754601227	AB
68	0.0049079754601227	AB
69	0.00368098159509202	AB
70	0.00368098159509202	AB
71	0.00368098159509202	AB
72	0.00245398773006135	AB
73	0.00245398773006135	AB
74	0.00245398773006135	AB
75	0.00122699386503067	AB
76	0.00122699386503067	AB
77	0.00122699386503067	AB
78	0.00122699386503067	AB
79	0.00122699386503067	AB
80	0.00122699386503067	AB
81	0	AB
82	0	AB
83	0	AB
84	0	AB
85	0	AB
86	0	AB
87	0	AB
88	0	AB
89	0	AB
90	0	AB
91	0	AB
92	0	AB
93	0	AB
94	0	AB
95	0	AB
96	0	AB
97	0	AB
98	0	AB
99	0	AB
100	0	AB
101	0	AB
102	0	AB
103	0	AB
104	0	AB
105	0	AB
106	0	AB
107	0	AB
108	0	AB
109	0	AB
110	0	AB
111	0	AB
112	0	AB
113	0	AB
114	0	AB
115	0	AB
116	0	AB
117	0	AB
118	0	AB
119	0	AB
120	0	AB
121	0	AB
122	0	AB
123	0	AB
124	0	AB
125	0	AB
126	0	AB
127	0	AB
128	0	AB
129	0	AB
130	0	AB
131	0	AB
132	0	AB
133	0	AB
134	0	AB
135	0	AB
136	0	AB
137	0	AB
138	0	AB
139	0	AB
140	0	AB
141	0	AB
142	0	AB
143	0	AB
144	0	AB
145	0	AB
146	0	AB
147	0	AB
148	0	AB
149	0	AB
150	0	AB
1	0.101840490797546	AB
2	0.101840490797546	AB
3	0.0957055214723926	AB
4	0.0957055214723926	AB
5	0.0957055214723926	AB
6	0.0969325153374233	AB
7	0.0969325153374233	AB
8	0.0969325153374233	AB
9	0.104294478527607	AB
10	0.104294478527607	AB
11	0.103067484662577	AB
12	0.107975460122699	AB
13	0.106748466257669	AB
14	0.106748466257669	AB
15	0.101840490797546	AB
16	0.101840490797546	AB
17	0.100613496932515	AB
18	0.0993865030674847	AB
19	0.0993865030674847	AB
20	0.0993865030674847	AB
21	0.0993865030674847	AB
22	0.0993865030674847	AB
23	0.0993865030674847	AB
24	0.101840490797546	AB
25	0.101840490797546	AB
26	0.0969325153374233	AB
27	0.0858895705521472	AB
28	0.0858895705521472	AB
29	0.0858895705521472	AB
30	0.0687116564417178	AB
31	0.0687116564417178	AB
32	0.0687116564417178	AB
33	0.0674846625766871	AB
34	0.0674846625766871	AB
35	0.0674846625766871	AB
36	0.0650306748466258	AB
37	0.0638036809815951	AB
38	0.0638036809815951	AB
39	0.0601226993865031	AB
40	0.0601226993865031	AB
41	0.0588957055214724	AB
42	0.0515337423312883	AB
43	0.049079754601227	AB
44	0.049079754601227	AB
45	0.0392638036809816	AB
46	0.0380368098159509	AB
47	0.0368098159509202	AB
48	0.0269938650306749	AB
49	0.0257668711656442	AB
50	0.0257668711656442	AB
51	0.0196319018404908	AB
52	0.0184049079754601	AB
53	0.0184049079754601	AB
54	0.0134969325153374	AB
55	0.0134969325153374	AB
56	0.0122699386503068	AB
57	0.0122699386503067	AB
58	0.0110429447852761	AB
59	0.0110429447852761	AB
60	0.0110429447852761	AB
61	0.0110429447852761	AB
62	0.0110429447852761	AB
63	0.00613496932515337	AB
64	0.00613496932515337	AB
65	0.00613496932515337	AB
66	0.00368098159509203	AB
67	0.00368098159509203	AB
68	0.00368098159509203	AB
69	0.00245398773006135	AB
70	0.00245398773006135	AB
71	0.00245398773006135	AB
72	0.00122699386503067	AB
73	0.00122699386503067	AB
74	0.00122699386503067	AB
75	0	AB
76	0	AB
77	0	AB
78	0.00122699386503067	AB
79	0.00122699386503067	AB
80	0.00122699386503067	AB
81	0	AB
82	0	AB
83	0	AB
84	0	AB
85	0	AB
86	0	AB
87	0	AB
88	0	AB
89	0	AB
90	0	AB
91	0	AB
92	0	AB
93	0	AB
94	0	AB
95	0	AB
96	0	AB
97	0	AB
98	0	AB
99	0	AB
100	0	AB
101	0	AB
102	0	AB
103	0	AB
104	0	AB
105	0	AB
106	0	AB
107	0	AB
108	0	AB
109	0	AB
110	0	AB
111	0	AB
112	0	AB
113	0	AB
114	0	AB
115	0	AB
116	0	AB
117	0	AB
118	0	AB
119	0	AB
120	0	AB
121	0	AB
122	0	AB
123	0	AB
124	0	AB
125	0	AB
126	0	AB
127	0	AB
128	0	AB
129	0	AB
130	0	AB
131	0	AB
132	0	AB
133	0	AB
134	0	AB
135	0	AB
136	0	AB
137	0	AB
138	0	AB
139	0	AB
140	0	AB
141	0	AB
142	0	AB
143	0	AB
144	0	AB
145	0	AB
146	0	AB
147	0	AB
148	0	AB
149	0	AB
150	0	AB
1	0.116564417177914	AB
2	0.116564417177914	AB
3	0.111656441717791	AB
4	0.111656441717791	AB
5	0.111656441717791	AB
6	0.103067484662577	AB
7	0.103067484662577	AB
8	0.103067484662577	AB
9	0.105521472392638	AB
10	0.105521472392638	AB
11	0.104294478527607	AB
12	0.106748466257669	AB
13	0.105521472392638	AB
14	0.105521472392638	AB
15	0.0993865030674847	AB
16	0.0993865030674847	AB
17	0.098159509202454	AB
18	0.10920245398773	AB
19	0.10920245398773	AB
20	0.10920245398773	AB
21	0.098159509202454	AB
22	0.098159509202454	AB
23	0.098159509202454	AB
24	0.106748466257669	AB
25	0.106748466257669	AB
26	0.101840490797546	AB
27	0.0920245398773006	AB
28	0.0920245398773006	AB
29	0.0920245398773006	AB
30	0.0773006134969325	AB
31	0.0773006134969325	AB
32	0.0773006134969325	AB
33	0.0687116564417178	AB
34	0.0687116564417178	AB
35	0.0687116564417178	AB
36	0.0625766871165644	AB
37	0.0613496932515337	AB
38	0.0613496932515337	AB
39	0.0564417177914111	AB
40	0.0564417177914111	AB
41	0.0552147239263804	AB
42	0.0478527607361963	AB
43	0.045398773006135	AB
44	0.045398773006135	AB
45	0.0331288343558282	AB
46	0.0319018404907975	AB
47	0.0306748466257669	AB
48	0.0208588957055215	AB
49	0.0196319018404908	AB
50	0.0196319018404908	AB
51	0.0134969325153374	AB
52	0.0122699386503067	AB
53	0.0122699386503067	AB
54	0.00858895705521472	AB
55	0.00858895705521472	AB
56	0.00736196319018405	AB
57	0.00858895705521472	AB
58	0.00736196319018405	AB
59	0.00736196319018405	AB
60	0.00736196319018405	AB
61	0.00736196319018405	AB
62	0.00736196319018405	AB
63	0.00368098159509202	AB
64	0.00368098159509202	AB
65	0.00368098159509202	AB
66	0.00245398773006135	AB
67	0.00245398773006135	AB
68	0.00245398773006135	AB
69	0.00245398773006135	AB
70	0.00245398773006135	AB
71	0.00245398773006135	AB
72	0.00122699386503067	AB
73	0.00122699386503067	AB
74	0.00122699386503067	AB
75	0.00122699386503067	AB
76	0.00122699386503067	AB
77	0.00122699386503067	AB
78	0.00122699386503067	AB
79	0.00122699386503067	AB
80	0.00122699386503067	AB
81	0	AB
82	0	AB
83	0	AB
84	0	AB
85	0	AB
86	0	AB
87	0	AB
88	0	AB
89	0	AB
90	0	AB
91	0	AB
92	0	AB
93	0	AB
94	0	AB
95	0	AB
96	0	AB
97	0	AB
98	0	AB
99	0	AB
100	0	AB
101	0	AB
102	0	AB
103	0	AB
104	0	AB
105	0	AB
106	0	AB
107	0	AB
108	0	AB
109	0	AB
110	0	AB
111	0	AB
112	0	AB
113	0	AB
114	0	AB
115	0	AB
116	0	AB
117	0	AB
118	0	AB
119	0	AB
120	0	AB
121	0	AB
122	0	AB
123	0	AB
124	0	AB
125	0	AB
126	0	AB
127	0	AB
128	0	AB
129	0	AB
130	0	AB
131	0	AB
132	0	AB
133	0	AB
134	0	AB
135	0	AB
136	0	AB
137	0	AB
138	0	AB
139	0	AB
140	0	AB
141	0	AB
142	0	AB
143	0	AB
144	0	AB
145	0	AB
146	0	AB
147	0	AB
148	0	AB
149	0	AB
150	0	AB
1	0.106748466257669	AB
2	0.106748466257669	AB
3	0.0993865030674846	AB
4	0.0993865030674846	AB
5	0.0993865030674846	AB
6	0.100613496932515	AB
7	0.100613496932515	AB
8	0.100613496932515	AB
9	0.103067484662577	AB
10	0.103067484662577	AB
11	0.101840490797546	AB
12	0.115337423312883	AB
13	0.114110429447853	AB
14	0.114110429447853	AB
15	0.104294478527607	AB
16	0.104294478527607	AB
17	0.103067484662577	AB
18	0.0957055214723926	AB
19	0.0957055214723926	AB
20	0.0957055214723926	AB
21	0.0773006134969325	AB
22	0.0773006134969325	AB
23	0.0773006134969325	AB
24	0.0920245398773006	AB
25	0.0920245398773006	AB
26	0.0871165644171779	AB
27	0.0834355828220859	AB
28	0.0834355828220859	AB
29	0.0834355828220859	AB
30	0.0638036809815951	AB
31	0.0638036809815951	AB
32	0.0638036809815951	AB
33	0.056441717791411	AB
34	0.056441717791411	AB
35	0.056441717791411	AB
36	0.0552147239263804	AB
37	0.0539877300613497	AB
38	0.0539877300613497	AB
39	0.0539877300613497	AB
40	0.0539877300613497	AB
41	0.052760736196319	AB
42	0.0478527607361963	AB
43	0.045398773006135	AB
44	0.045398773006135	AB
45	0.0368098159509202	AB
46	0.0355828220858896	AB
47	0.0343558282208589	AB
48	0.0233128834355828	AB
49	0.0220858895705522	AB
50	0.0220858895705522	AB
51	0.0184049079754601	AB
52	0.0171779141104294	AB
53	0.0171779141104294	AB
54	0.0110429447852761	AB
55	0.0110429447852761	AB
56	0.0098159509202454	AB
57	0.00858895705521472	AB
58	0.00736196319018405	AB
59	0.00736196319018405	AB
60	0.00858895705521472	AB
61	0.00858895705521472	AB
62	0.00858895705521472	AB
63	0.00736196319018405	AB
64	0.00736196319018405	AB
65	0.00736196319018405	AB
66	0.0049079754601227	AB
67	0.0049079754601227	AB
68	0.0049079754601227	AB
69	0.00368098159509202	AB
70	0.00368098159509202	AB
71	0.00368098159509202	AB
72	0.00245398773006135	AB
73	0.00245398773006135	AB
74	0.00245398773006135	AB
75	0.00122699386503067	AB
76	0.00122699386503067	AB
77	0.00122699386503067	AB
78	0.00122699386503067	AB
79	0.00122699386503067	AB
80	0.00122699386503067	AB
81	0	AB
82	0	AB
83	0	AB
84	0	AB
85	0	AB
86	0	AB
87	0	AB
88	0	AB
89	0	AB
90	0	AB
91	0	AB
92	0	AB
93	0	AB
94	0	AB
95	0	AB
96	0	AB
97	0	AB
98	0	AB
99	0	AB
100	0	AB
101	0	AB
102	0	AB
103	0	AB
104	0	AB
105	0	AB
106	0	AB
107	0	AB
108	0	AB
109	0	AB
110	0	AB
111	0	AB
112	0	AB
113	0	AB
114	0	AB
115	0	AB
116	0	AB
117	0	AB
118	0	AB
119	0	AB
120	0	AB
121	0	AB
122	0	AB
123	0	AB
124	0	AB
125	0	AB
126	0	AB
127	0	AB
128	0	AB
129	0	AB
130	0	AB
131	0	AB
132	0	AB
133	0	AB
134	0	AB
135	0	AB
136	0	AB
137	0	AB
138	0	AB
139	0	AB
140	0	AB
141	0	AB
142	0	AB
143	0	AB
144	0	AB
145	0	AB
146	0	AB
147	0	AB
148	0	AB
149	0	AB
150	0	AB
1	0.0723926380368098	AB
2	0.0723926380368098	AB
3	0.0662576687116564	AB
4	0.0662576687116564	AB
5	0.0662576687116564	AB
6	0.0797546012269939	AB
7	0.0797546012269939	AB
8	0.0797546012269939	AB
9	0.0797546012269939	AB
10	0.0797546012269939	AB
11	0.0785276073619632	AB
12	0.0736196319018405	AB
13	0.0723926380368098	AB
14	0.0723926380368098	AB
15	0.0736196319018405	AB
16	0.0736196319018405	AB
17	0.0723926380368098	AB
18	0.0748466257668712	AB
19	0.0748466257668712	AB
20	0.0748466257668712	AB
21	0.0564417177914111	AB
22	0.0564417177914111	AB
23	0.0564417177914111	AB
24	0.0711656441717792	AB
25	0.0711656441717792	AB
26	0.0662576687116565	AB
27	0.0650306748466258	AB
28	0.0650306748466258	AB
29	0.0650306748466258	AB
30	0.0552147239263804	AB
31	0.0552147239263804	AB
32	0.0552147239263804	AB
33	0.0539877300613497	AB
34	0.0539877300613497	AB
35	0.0539877300613497	AB
36	0.0515337423312884	AB
37	0.0503067484662577	AB
38	0.0503067484662577	AB
39	0.0503067484662577	AB
40	0.0503067484662577	AB
41	0.049079754601227	AB
42	0.0417177914110429	AB
43	0.0392638036809816	AB
44	0.0392638036809816	AB
45	0.0282208588957055	AB
46	0.0269938650306748	AB
47	0.0257668711656442	AB
48	0.0196319018404908	AB
49	0.0184049079754601	AB
50	0.0184049079754601	AB
51	0.0147239263803681	AB
52	0.0134969325153374	AB
53	0.0134969325153374	AB
54	0.0134969325153374	AB
55	0.0134969325153374	AB
56	0.0122699386503068	AB
57	0.0122699386503067	AB
58	0.0110429447852761	AB
59	0.0110429447852761	AB
60	0.0098159509202454	AB
61	0.0098159509202454	AB
62	0.0098159509202454	AB
63	0.00613496932515337	AB
64	0.00613496932515337	AB
65	0.00613496932515337	AB
66	0.00368098159509203	AB
67	0.00368098159509203	AB
68	0.00368098159509203	AB
69	0.00245398773006135	AB
70	0.00245398773006135	AB
71	0.00245398773006135	AB
72	0.00122699386503067	AB
73	0.00122699386503067	AB
74	0.00122699386503067	AB
75	0	AB
76	0	AB
77	0	AB
78	0	AB
79	0	AB
80	0	AB
81	0	AB
82	0	AB
83	0	AB
84	0	AB
85	0	AB
86	0	AB
87	0	AB
88	0	AB
89	0	AB
90	0	AB
91	0	AB
92	0	AB
93	0	AB
94	0	AB
95	0	AB
96	0	AB
97	0	AB
98	0	AB
99	0	AB
100	0	AB
101	0	AB
102	0	AB
103	0	AB
104	0	AB
105	0	AB
106	0	AB
107	0	AB
108	0	AB
109	0	AB
110	0	AB
111	0	AB
112	0	AB
113	0	AB
114	0	AB
115	0	AB
116	0	AB
117	0	AB
118	0	AB
119	0	AB
120	0	AB
121	0	AB
122	0	AB
123	0	AB
124	0	AB
125	0	AB
126	0	AB
127	0	AB
128	0	AB
129	0	AB
130	0	AB
131	0	AB
132	0	AB
133	0	AB
134	0	AB
135	0	AB
136	0	AB
137	0	AB
138	0	AB
139	0	AB
140	0	AB
141	0	AB
142	0	AB
143	0	AB
144	0	AB
145	0	AB
146	0	AB
147	0	AB
148	0	AB
149	0	AB
150	0	AB
1	0.121472392638037	AB
2	0.122699386503067	AB
3	0.107975460122699	AB
4	0.107975460122699	AB
5	0.107975460122699	AB
6	0.0993865030674846	AB
7	0.0993865030674846	AB
8	0.0993865030674846	AB
9	0.104294478527607	AB
10	0.104294478527607	AB
11	0.103067484662577	AB
12	0.106748466257669	AB
13	0.105521472392638	AB
14	0.105521472392638	AB
15	0.104294478527607	AB
16	0.104294478527607	AB
17	0.103067484662577	AB
18	0.103067484662577	AB
19	0.103067484662577	AB
20	0.103067484662577	AB
21	0.0920245398773006	AB
22	0.0920245398773006	AB
23	0.0920245398773006	AB
24	0.103067484662577	AB
25	0.103067484662577	AB
26	0.098159509202454	AB
27	0.0920245398773006	AB
28	0.0920245398773006	AB
29	0.0920245398773006	AB
30	0.0748466257668712	AB
31	0.0748466257668712	AB
32	0.0748466257668712	AB
33	0.0662576687116564	AB
34	0.0662576687116564	AB
35	0.0662576687116564	AB
36	0.0650306748466258	AB
37	0.0638036809815951	AB
38	0.0638036809815951	AB
39	0.0601226993865031	AB
40	0.0601226993865031	AB
41	0.0588957055214724	AB
42	0.049079754601227	AB
43	0.0466257668711656	AB
44	0.0466257668711656	AB
45	0.0368098159509202	AB
46	0.0355828220858896	AB
47	0.0343558282208589	AB
48	0.0257668711656442	AB
49	0.0245398773006135	AB
50	0.0245398773006135	AB
51	0.0208588957055215	AB
52	0.0196319018404908	AB
53	0.0196319018404908	AB
54	0.0134969325153374	AB
55	0.0134969325153374	AB
56	0.0122699386503068	AB
57	0.0110429447852761	AB
58	0.0098159509202454	AB
59	0.0098159509202454	AB
60	0.0098159509202454	AB
61	0.0098159509202454	AB
62	0.0098159509202454	AB
63	0.0049079754601227	AB
64	0.0049079754601227	AB
65	0.0049079754601227	AB
66	0.00245398773006135	AB
67	0.00245398773006135	AB
68	0.00245398773006135	AB
69	0.00122699386503067	AB
70	0.00122699386503067	AB
71	0.00122699386503067	AB
72	0.00122699386503067	AB
73	0.00122699386503067	AB
74	0.00122699386503067	AB
75	0	AB
76	0	AB
77	0	AB
78	0	AB
79	0	AB
80	0	AB
81	0	AB
82	0	AB
83	0	AB
84	0	AB
85	0	AB
86	0	AB
87	0	AB
88	0	AB
89	0	AB
90	0	AB
91	0	AB
92	0	AB
93	0	AB
94	0	AB
95	0	AB
96	0	AB
97	0	AB
98	0	AB
99	0	AB
100	0	AB
101	0	AB
102	0	AB
103	0	AB
104	0	AB
105	0	AB
106	0	AB
107	0	AB
108	0	AB
109	0	AB
110	0	AB
111	0	AB
112	0	AB
113	0	AB
114	0	AB
115	0	AB
116	0	AB
117	0	AB
118	0	AB
119	0	AB
120	0	AB
121	0	AB
122	0	AB
123	0	AB
124	0	AB
125	0	AB
126	0	AB
127	0	AB
128	0	AB
129	0	AB
130	0	AB
131	0	AB
132	0	AB
133	0	AB
134	0	AB
135	0	AB
136	0	AB
137	0	AB
138	0	AB
139	0	AB
140	0	AB
141	0	AB
142	0	AB
143	0	AB
144	0	AB
145	0	AB
146	0	AB
147	0	AB
148	0	AB
149	0	AB
150	0	AB
1	0.103067484662577	AB
2	0.103067484662577	AB
3	0.107975460122699	AB
4	0.107975460122699	AB
5	0.107975460122699	AB
6	0.110429447852761	AB
7	0.110429447852761	AB
8	0.110429447852761	AB
9	0.111656441717791	AB
10	0.111656441717791	AB
11	0.110429447852761	AB
12	0.103067484662577	AB
13	0.101840490797546	AB
14	0.101840490797546	AB
15	0.0883435582822086	AB
16	0.0883435582822086	AB
17	0.0871165644171779	AB
18	0.0883435582822086	AB
19	0.0883435582822086	AB
20	0.0883435582822086	AB
21	0.0871165644171779	AB
22	0.0871165644171779	AB
23	0.0871165644171779	AB
24	0.0920245398773006	AB
25	0.0920245398773006	AB
26	0.0871165644171779	AB
27	0.0858895705521472	AB
28	0.0858895705521472	AB
29	0.0858895705521472	AB
30	0.0662576687116564	AB
31	0.0662576687116564	AB
32	0.0662576687116564	AB
33	0.0613496932515337	AB
34	0.0613496932515337	AB
35	0.0613496932515337	AB
36	0.0576687116564417	AB
37	0.056441717791411	AB
38	0.056441717791411	AB
39	0.0576687116564417	AB
40	0.0576687116564417	AB
41	0.056441717791411	AB
42	0.0503067484662577	AB
43	0.0478527607361963	AB
44	0.0478527607361963	AB
45	0.0380368098159509	AB
46	0.0368098159509202	AB
47	0.0355828220858896	AB
48	0.0245398773006135	AB
49	0.0233128834355828	AB
50	0.0233128834355828	AB
51	0.0233128834355828	AB
52	0.0220858895705521	AB
53	0.0220858895705521	AB
54	0.0184049079754601	AB
55	0.0184049079754601	AB
56	0.0171779141104294	AB
57	0.0147239263803681	AB
58	0.0134969325153374	AB
59	0.0134969325153374	AB
60	0.0122699386503067	AB
61	0.0122699386503067	AB
62	0.0122699386503067	AB
63	0.00736196319018405	AB
64	0.00736196319018405	AB
65	0.00736196319018405	AB
66	0.0049079754601227	AB
67	0.0049079754601227	AB
68	0.0049079754601227	AB
69	0.00368098159509202	AB
70	0.00368098159509202	AB
71	0.00368098159509202	AB
72	0.00245398773006135	AB
73	0.00245398773006135	AB
74	0.00245398773006135	AB
75	0.00122699386503067	AB
76	0.00122699386503067	AB
77	0.00122699386503067	AB
78	0.00122699386503067	AB
79	0.00122699386503067	AB
80	0.00122699386503067	AB
81	0	AB
82	0	AB
83	0	AB
84	0	AB
85	0	AB
86	0	AB
87	0	AB
88	0	AB
89	0	AB
90	0	AB
91	0	AB
92	0	AB
93	0	AB
94	0	AB
95	0	AB
96	0	AB
97	0	AB
98	0	AB
99	0	AB
100	0	AB
101	0	AB
102	0	AB
103	0	AB
104	0	AB
105	0	AB
106	0	AB
107	0	AB
108	0	AB
109	0	AB
110	0	AB
111	0	AB
112	0	AB
113	0	AB
114	0	AB
115	0	AB
116	0	AB
117	0	AB
118	0	AB
119	0	AB
120	0	AB
121	0	AB
122	0	AB
123	0	AB
124	0	AB
125	0	AB
126	0	AB
127	0	AB
128	0	AB
129	0	AB
130	0	AB
131	0	AB
132	0	AB
133	0	AB
134	0	AB
135	0	AB
136	0	AB
137	0	AB
138	0	AB
139	0	AB
140	0	AB
141	0	AB
142	0	AB
143	0	AB
144	0	AB
145	0	AB
146	0	AB
147	0	AB
148	0	AB
149	0	AB
150	0	AB
1	0.125153374233129	AB
2	0.125153374233129	AB
3	0.110429447852761	AB
4	0.110429447852761	AB
5	0.110429447852761	AB
6	0.12638036809816	AB
7	0.12638036809816	AB
8	0.12638036809816	AB
9	0.130061349693252	AB
10	0.130061349693252	AB
11	0.128834355828221	AB
12	0.138650306748466	AB
13	0.137423312883436	AB
14	0.137423312883436	AB
15	0.131288343558282	AB
16	0.131288343558282	AB
17	0.130061349693252	AB
18	0.112883435582822	AB
19	0.112883435582822	AB
20	0.112883435582822	AB
21	0.0993865030674847	AB
22	0.0993865030674847	AB
23	0.100613496932515	AB
24	0.103067484662577	AB
25	0.103067484662577	AB
26	0.098159509202454	AB
27	0.0920245398773006	AB
28	0.0920245398773006	AB
29	0.0920245398773006	AB
30	0.0711656441717791	AB
31	0.0711656441717791	AB
32	0.0711656441717791	AB
33	0.0625766871165644	AB
34	0.0625766871165644	AB
35	0.0625766871165644	AB
36	0.0601226993865031	AB
37	0.0588957055214724	AB
38	0.0588957055214724	AB
39	0.0613496932515338	AB
40	0.0613496932515338	AB
41	0.0601226993865031	AB
42	0.0503067484662577	AB
43	0.0478527607361963	AB
44	0.0478527607361963	AB
45	0.0380368098159509	AB
46	0.0368098159509202	AB
47	0.0355828220858896	AB
48	0.0257668711656442	AB
49	0.0245398773006135	AB
50	0.0245398773006135	AB
51	0.0184049079754601	AB
52	0.0171779141104294	AB
53	0.0171779141104294	AB
54	0.0147239263803681	AB
55	0.0147239263803681	AB
56	0.0134969325153374	AB
57	0.0122699386503067	AB
58	0.0110429447852761	AB
59	0.0110429447852761	AB
60	0.0098159509202454	AB
61	0.0098159509202454	AB
62	0.0098159509202454	AB
63	0.0049079754601227	AB
64	0.0049079754601227	AB
65	0.0049079754601227	AB
66	0.00368098159509203	AB
67	0.00368098159509203	AB
68	0.00368098159509203	AB
69	0.00245398773006135	AB
70	0.00245398773006135	AB
71	0.00245398773006135	AB
72	0.00122699386503067	AB
73	0.00122699386503067	AB
74	0.00122699386503067	AB
75	0	AB
76	0	AB
77	0	AB
78	0	AB
79	0	AB
80	0	AB
81	-0.00122699386503067	AB
82	-0.00122699386503067	AB
83	-0.00122699386503067	AB
84	0	AB
85	0	AB
86	0	AB
87	0	AB
88	0	AB
89	0	AB
90	0	AB
91	0	AB
92	0	AB
93	0	AB
94	0	AB
95	0	AB
96	0	AB
97	0	AB
98	0	AB
99	0	AB
100	0	AB
101	0	AB
102	0	AB
103	0	AB
104	0	AB
105	0	AB
106	0	AB
107	0	AB
108	0	AB
109	0	AB
110	0	AB
111	0	AB
112	0	AB
113	0	AB
114	0	AB
115	0	AB
116	0	AB
117	0	AB
118	0	AB
119	0	AB
120	0	AB
121	0	AB
122	0	AB
123	0	AB
124	0	AB
125	0	AB
126	0	AB
127	0	AB
128	0	AB
129	0	AB
130	0	AB
131	0	AB
132	0	AB
133	0	AB
134	0	AB
135	0	AB
136	0	AB
137	0	AB
138	0	AB
139	0	AB
140	0	AB
141	0	AB
142	0	AB
143	0	AB
144	0	AB
145	0	AB
146	0	AB
147	0	AB
148	0	AB
149	0	AB
150	0	AB
1	0.131288343558282	AB
2	0.131288343558282	AB
3	0.116564417177914	AB
4	0.116564417177914	AB
5	0.116564417177914	AB
6	0.112883435582822	AB
7	0.112883435582822	AB
8	0.112883435582822	AB
9	0.112883435582822	AB
10	0.112883435582822	AB
11	0.111656441717791	AB
12	0.114110429447853	AB
13	0.112883435582822	AB
14	0.112883435582822	AB
15	0.103067484662577	AB
16	0.103067484662577	AB
17	0.101840490797546	AB
18	0.094478527607362	AB
19	0.094478527607362	AB
20	0.094478527607362	AB
21	0.0932515337423313	AB
22	0.0932515337423313	AB
23	0.0932515337423313	AB
24	0.104294478527607	AB
25	0.104294478527607	AB
26	0.0993865030674847	AB
27	0.0883435582822086	AB
28	0.0883435582822086	AB
29	0.0883435582822086	AB
30	0.0687116564417178	AB
31	0.0687116564417178	AB
32	0.0687116564417178	AB
33	0.0601226993865031	AB
34	0.0601226993865031	AB
35	0.0601226993865031	AB
36	0.0552147239263804	AB
37	0.0539877300613497	AB
38	0.0539877300613497	AB
39	0.0552147239263804	AB
40	0.0552147239263804	AB
41	0.0539877300613497	AB
42	0.0441717791411043	AB
43	0.0417177914110429	AB
44	0.0417177914110429	AB
45	0.0355828220858896	AB
46	0.0343558282208589	AB
47	0.0331288343558282	AB
48	0.0220858895705522	AB
49	0.0208588957055215	AB
50	0.0220858895705522	AB
51	0.0220858895705521	AB
52	0.0208588957055215	AB
53	0.0208588957055215	AB
54	0.0147239263803681	AB
55	0.0147239263803681	AB
56	0.0134969325153374	AB
57	0.0110429447852761	AB
58	0.0098159509202454	AB
59	0.0098159509202454	AB
60	0.0110429447852761	AB
61	0.0110429447852761	AB
62	0.0110429447852761	AB
63	0.00613496932515337	AB
64	0.00613496932515337	AB
65	0.00613496932515337	AB
66	0.00368098159509203	AB
67	0.00368098159509203	AB
68	0.00368098159509203	AB
69	0.00368098159509202	AB
70	0.00368098159509202	AB
71	0.00368098159509202	AB
72	0.00245398773006135	AB
73	0.00245398773006135	AB
74	0.00245398773006135	AB
75	0.00122699386503067	AB
76	0.00122699386503067	AB
77	0.00122699386503067	AB
78	0.00122699386503067	AB
79	0.00122699386503067	AB
80	0.00122699386503067	AB
81	0	AB
82	0	AB
83	0	AB
84	0	AB
85	0	AB
86	0	AB
87	0	AB
88	0	AB
89	0	AB
90	0	AB
91	0	AB
92	0	AB
93	0	AB
94	0	AB
95	0	AB
96	0	AB
97	0	AB
98	0	AB
99	0	AB
100	0	AB
101	0	AB
102	0	AB
103	0	AB
104	0	AB
105	0	AB
106	0	AB
107	0	AB
108	0	AB
109	0	AB
110	0	AB
111	0	AB
112	0	AB
113	0	AB
114	0	AB
115	0	AB
116	0	AB
117	0	AB
118	0	AB
119	0	AB
120	0	AB
121	0	AB
122	0	AB
123	0	AB
124	0	AB
125	0	AB
126	0	AB
127	0	AB
128	0	AB
129	0	AB
130	0	AB
131	0	AB
132	0	AB
133	0	AB
134	0	AB
135	0	AB
136	0	AB
137	0	AB
138	0	AB
139	0	AB
140	0	AB
141	0	AB
142	0	AB
143	0	AB
144	0	AB
145	0	AB
146	0	AB
147	0	AB
148	0	AB
149	0	AB
150	0	AB
1	0.117791411042945	AB
2	0.117791411042945	AB
3	0.103067484662577	AB
4	0.103067484662577	AB
5	0.103067484662577	AB
6	0.107975460122699	AB
7	0.107975460122699	AB
8	0.107975460122699	AB
9	0.107975460122699	AB
10	0.10920245398773	AB
11	0.107975460122699	AB
12	0.115337423312883	AB
13	0.114110429447853	AB
14	0.114110429447853	AB
15	0.111656441717791	AB
16	0.111656441717791	AB
17	0.110429447852761	AB
18	0.101840490797546	AB
19	0.101840490797546	AB
20	0.101840490797546	AB
21	0.0883435582822086	AB
22	0.0883435582822086	AB
23	0.0883435582822086	AB
24	0.0957055214723926	AB
25	0.0957055214723926	AB
26	0.0907975460122699	AB
27	0.0797546012269939	AB
28	0.0797546012269939	AB
29	0.0797546012269939	AB
30	0.0638036809815951	AB
31	0.0638036809815951	AB
32	0.0638036809815951	AB
33	0.0613496932515337	AB
34	0.0613496932515337	AB
35	0.0613496932515337	AB
36	0.0564417177914111	AB
37	0.0552147239263804	AB
38	0.0552147239263804	AB
39	0.0552147239263804	AB
40	0.0552147239263804	AB
41	0.0539877300613497	AB
42	0.049079754601227	AB
43	0.0466257668711656	AB
44	0.0466257668711656	AB
45	0.0368098159509202	AB
46	0.0355828220858896	AB
47	0.0343558282208589	AB
48	0.0245398773006135	AB
49	0.0233128834355828	AB
50	0.0233128834355828	AB
51	0.0159509202453988	AB
52	0.0147239263803681	AB
53	0.0147239263803681	AB
54	0.0134969325153374	AB
55	0.0134969325153374	AB
56	0.0122699386503068	AB
57	0.0110429447852761	AB
58	0.0098159509202454	AB
59	0.0098159509202454	AB
60	0.0098159509202454	AB
61	0.0098159509202454	AB
62	0.0098159509202454	AB
63	0.00613496932515337	AB
64	0.00613496932515337	AB
65	0.00613496932515337	AB
66	0.00368098159509203	AB
67	0.00368098159509203	AB
68	0.00368098159509203	AB
69	0.00245398773006135	AB
70	0.00245398773006135	AB
71	0.00245398773006135	AB
72	0.00122699386503067	AB
73	0.00122699386503067	AB
74	0.00122699386503067	AB
75	0	AB
76	0	AB
77	0	AB
78	0.00122699386503067	AB
79	0.00122699386503067	AB
80	0.00122699386503067	AB
81	0	AB
82	0	AB
83	0	AB
84	0	AB
85	0	AB
86	0	AB
87	0	AB
88	0	AB
89	0	AB
90	0	AB
91	0	AB
92	0	AB
93	0	AB
94	0	AB
95	0	AB
96	0	AB
97	0	AB
98	0	AB
99	0	AB
100	0	AB
101	0	AB
102	0	AB
103	0	AB
104	0	AB
105	0	AB
106	0	AB
107	0	AB
108	0	AB
109	0	AB
110	0	AB
111	0	AB
112	0	AB
113	0	AB
114	0	AB
115	0	AB
116	0	AB
117	0	AB
118	0	AB
119	0	AB
120	0	AB
121	0	AB
122	0	AB
123	0	AB
124	0	AB
125	0	AB
126	0	AB
127	0	AB
128	0	AB
129	0	AB
130	0	AB
131	0	AB
132	0	AB
133	0	AB
134	0	AB
135	0	AB
136	0	AB
137	0	AB
138	0	AB
139	0	AB
140	0	AB
141	0	AB
142	0	AB
143	0	AB
144	0	AB
145	0	AB
146	0	AB
147	0	AB
148	0	AB
149	0	AB
150	0	AB
1	0.0846625766871165	AB
2	0.0846625766871165	AB
3	0.0920245398773006	AB
4	0.0920245398773006	AB
5	0.0920245398773006	AB
6	0.0920245398773006	AB
7	0.0920245398773006	AB
8	0.0920245398773006	AB
9	0.0969325153374233	AB
10	0.0969325153374233	AB
11	0.0957055214723926	AB
12	0.105521472392638	AB
13	0.104294478527607	AB
14	0.104294478527607	AB
15	0.0969325153374233	AB
16	0.0969325153374233	AB
17	0.0957055214723926	AB
18	0.094478527607362	AB
19	0.0957055214723926	AB
20	0.0957055214723926	AB
21	0.0846625766871166	AB
22	0.0846625766871166	AB
23	0.0846625766871166	AB
24	0.0797546012269939	AB
25	0.0797546012269939	AB
26	0.0748466257668712	AB
27	0.0748466257668712	AB
28	0.0748466257668712	AB
29	0.0748466257668712	AB
30	0.0650306748466258	AB
31	0.0650306748466258	AB
32	0.0650306748466258	AB
33	0.0503067484662577	AB
34	0.0503067484662577	AB
35	0.0503067484662577	AB
36	0.0503067484662577	AB
37	0.049079754601227	AB
38	0.049079754601227	AB
39	0.0466257668711656	AB
40	0.0466257668711656	AB
41	0.045398773006135	AB
42	0.045398773006135	AB
43	0.0429447852760736	AB
44	0.0429447852760736	AB
45	0.0331288343558282	AB
46	0.0319018404907975	AB
47	0.0306748466257669	AB
48	0.0233128834355828	AB
49	0.0220858895705522	AB
50	0.0220858895705522	AB
51	0.0171779141104294	AB
52	0.0159509202453988	AB
53	0.0159509202453988	AB
54	0.0122699386503068	AB
55	0.0122699386503068	AB
56	0.0110429447852761	AB
57	0.0122699386503067	AB
58	0.0110429447852761	AB
59	0.0110429447852761	AB
60	0.0110429447852761	AB
61	0.0110429447852761	AB
62	0.0110429447852761	AB
63	0.00613496932515337	AB
64	0.00613496932515337	AB
65	0.00613496932515337	AB
66	0.0049079754601227	AB
67	0.0049079754601227	AB
68	0.0049079754601227	AB
69	0.00368098159509202	AB
70	0.00368098159509202	AB
71	0.00368098159509202	AB
72	0.00245398773006135	AB
73	0.00245398773006135	AB
74	0.00245398773006135	AB
75	0.00122699386503067	AB
76	0.00122699386503067	AB
77	0.00122699386503067	AB
78	0.00122699386503067	AB
79	0.00122699386503067	AB
80	0.00122699386503067	AB
81	0	AB
82	0	AB
83	0	AB
84	0	AB
85	0	AB
86	0	AB
87	0	AB
88	0	AB
89	0	AB
90	0	AB
91	0	AB
92	0	AB
93	0	AB
94	0	AB
95	0	AB
96	0	AB
97	0	AB
98	0	AB
99	0	AB
100	0	AB
101	0	AB
102	0	AB
103	0	AB
104	0	AB
105	0	AB
106	0	AB
107	0	AB
108	0	AB
109	0	AB
110	0	AB
111	0	AB
112	0	AB
113	0	AB
114	0	AB
115	0	AB
116	0	AB
117	0	AB
118	0	AB
119	0	AB
120	0	AB
121	0	AB
122	0	AB
123	0	AB
124	0	AB
125	0	AB
126	0	AB
127	0	AB
128	0	AB
129	0	AB
130	0	AB
131	0	AB
132	0	AB
133	0	AB
134	0	AB
135	0	AB
136	0	AB
137	0	AB
138	0	AB
139	0	AB
140	0	AB
141	0	AB
142	0	AB
143	0	AB
144	0	AB
145	0	AB
146	0	AB
147	0	AB
148	0	AB
149	0	AB
150	0	AB
1	0.0993865030674846	AB
2	0.0993865030674846	AB
3	0.0944785276073619	AB
4	0.0944785276073619	AB
5	0.0944785276073619	AB
6	0.100613496932515	AB
7	0.100613496932515	AB
8	0.100613496932515	AB
9	0.0993865030674846	AB
10	0.0993865030674846	AB
11	0.098159509202454	AB
12	0.103067484662577	AB
13	0.101840490797546	AB
14	0.101840490797546	AB
15	0.0920245398773006	AB
16	0.0920245398773006	AB
17	0.0907975460122699	AB
18	0.0920245398773006	AB
19	0.0920245398773006	AB
20	0.0920245398773006	AB
21	0.0723926380368098	AB
22	0.0723926380368098	AB
23	0.0723926380368098	AB
24	0.0760736196319019	AB
25	0.0760736196319019	AB
26	0.0711656441717792	AB
27	0.0662576687116565	AB
28	0.0674846625766871	AB
29	0.0674846625766871	AB
30	0.056441717791411	AB
31	0.056441717791411	AB
32	0.056441717791411	AB
33	0.0515337423312883	AB
34	0.0515337423312883	AB
35	0.0515337423312883	AB
36	0.0552147239263804	AB
37	0.0539877300613497	AB
38	0.0539877300613497	AB
39	0.052760736196319	AB
40	0.052760736196319	AB
41	0.0515337423312883	AB
42	0.0478527607361963	AB
43	0.045398773006135	AB
44	0.045398773006135	AB
45	0.0368098159509202	AB
46	0.0355828220858896	AB
47	0.0343558282208589	AB
48	0.0282208588957055	AB
49	0.0269938650306749	AB
50	0.0269938650306749	AB
51	0.0208588957055215	AB
52	0.0196319018404908	AB
53	0.0196319018404908	AB
54	0.0134969325153374	AB
55	0.0134969325153374	AB
56	0.0122699386503068	AB
57	0.0122699386503067	AB
58	0.0110429447852761	AB
59	0.0110429447852761	AB
60	0.0122699386503067	AB
61	0.0122699386503067	AB
62	0.0122699386503067	AB
63	0.00736196319018405	AB
64	0.00736196319018405	AB
65	0.00736196319018405	AB
66	0.0049079754601227	AB
67	0.0049079754601227	AB
68	0.0049079754601227	AB
69	0.00368098159509202	AB
70	0.00368098159509202	AB
71	0.00368098159509202	AB
72	0.00245398773006135	AB
73	0.00245398773006135	AB
74	0.00245398773006135	AB
75	0.00122699386503067	AB
76	0.00122699386503067	AB
77	0.00122699386503067	AB
78	0.00122699386503067	AB
79	0.00122699386503067	AB
80	0.00122699386503067	AB
81	0	AB
82	0	AB
83	0	AB
84	0	AB
85	0	AB
86	0	AB
87	0	AB
88	0	AB
89	0	AB
90	0	AB
91	0	AB
92	0	AB
93	0	AB
94	0	AB
95	0	AB
96	0	AB
97	0	AB
98	0	AB
99	0	AB
100	0	AB
101	0	AB
102	0	AB
103	0	AB
104	0	AB
105	0	AB
106	0	AB
107	0	AB
108	0	AB
109	0	AB
110	0	AB
111	0	AB
112	0	AB
113	0	AB
114	0	AB
115	0	AB
116	0	AB
117	0	AB
118	0	AB
119	0	AB
120	0	AB
121	0	AB
122	0	AB
123	0	AB
124	0	AB
125	0	AB
126	0	AB
127	0	AB
128	0	AB
129	0	AB
130	0	AB
131	0	AB
132	0	AB
133	0	AB
134	0	AB
135	0	AB
136	0	AB
137	0	AB
138	0	AB
139	0	AB
140	0	AB
141	0	AB
142	0	AB
143	0	AB
144	0	AB
145	0	AB
146	0	AB
147	0	AB
148	0	AB
149	0	AB
150	0	AB
1	0.122699386503067	AB
2	0.122699386503067	AB
3	0.110429447852761	AB
4	0.110429447852761	AB
5	0.110429447852761	AB
6	0.103067484662577	AB
7	0.103067484662577	AB
8	0.103067484662577	AB
9	0.115337423312883	AB
10	0.115337423312883	AB
11	0.114110429447853	AB
12	0.123926380368098	AB
13	0.122699386503068	AB
14	0.122699386503068	AB
15	0.116564417177914	AB
16	0.116564417177914	AB
17	0.115337423312883	AB
18	0.10920245398773	AB
19	0.10920245398773	AB
20	0.10920245398773	AB
21	0.0809815950920246	AB
22	0.0809815950920246	AB
23	0.0809815950920246	AB
24	0.0858895705521472	AB
25	0.0858895705521472	AB
26	0.0809815950920246	AB
27	0.0711656441717792	AB
28	0.0723926380368098	AB
29	0.0723926380368098	AB
30	0.0638036809815951	AB
31	0.0638036809815951	AB
32	0.0638036809815951	AB
33	0.0613496932515337	AB
34	0.0613496932515337	AB
35	0.0613496932515337	AB
36	0.0564417177914111	AB
37	0.0552147239263804	AB
38	0.0552147239263804	AB
39	0.052760736196319	AB
40	0.052760736196319	AB
41	0.0515337423312883	AB
42	0.045398773006135	AB
43	0.0429447852760736	AB
44	0.0429447852760736	AB
45	0.0368098159509202	AB
46	0.0355828220858896	AB
47	0.0343558282208589	AB
48	0.0245398773006135	AB
49	0.0233128834355828	AB
50	0.0233128834355828	AB
51	0.0184049079754601	AB
52	0.0171779141104294	AB
53	0.0171779141104294	AB
54	0.0122699386503068	AB
55	0.0122699386503068	AB
56	0.0110429447852761	AB
57	0.0122699386503067	AB
58	0.0110429447852761	AB
59	0.0110429447852761	AB
60	0.0098159509202454	AB
61	0.0098159509202454	AB
62	0.0098159509202454	AB
63	0.0049079754601227	AB
64	0.0049079754601227	AB
65	0.0049079754601227	AB
66	0.00245398773006135	AB
67	0.00245398773006135	AB
68	0.00245398773006135	AB
69	0.00122699386503067	AB
70	0.00122699386503067	AB
71	0.00122699386503067	AB
72	0	AB
73	0	AB
74	0	AB
75	0.00122699386503067	AB
76	0.00122699386503067	AB
77	0.00122699386503067	AB
78	0.00122699386503067	AB
79	0.00122699386503067	AB
80	0.00122699386503067	AB
81	0	AB
82	0	AB
83	0	AB
84	0	AB
85	0	AB
86	0	AB
87	0	AB
88	0	AB
89	0	AB
90	0	AB
91	0	AB
92	0	AB
93	0	AB
94	0	AB
95	0	AB
96	0	AB
97	0	AB
98	0	AB
99	0	AB
100	0	AB
101	0	AB
102	0	AB
103	0	AB
104	0	AB
105	0	AB
106	0	AB
107	0	AB
108	0	AB
109	0	AB
110	0	AB
111	0	AB
112	0	AB
113	0	AB
114	0	AB
115	0	AB
116	0	AB
117	0	AB
118	0	AB
119	0	AB
120	0	AB
121	0	AB
122	0	AB
123	0	AB
124	0	AB
125	0	AB
126	0	AB
127	0	AB
128	0	AB
129	0	AB
130	0	AB
131	0	AB
132	0	AB
133	0	AB
134	0	AB
135	0	AB
136	0	AB
137	0	AB
138	0	AB
139	0	AB
140	0	AB
141	0	AB
142	0	AB
143	0	AB
144	0	AB
145	0	AB
146	0	AB
147	0	AB
148	0	AB
149	0	AB
150	0	AB
1	0.128834355828221	AB
2	0.128834355828221	AB
3	0.122699386503067	AB
4	0.122699386503067	AB
5	0.122699386503067	AB
6	0.112883435582822	AB
7	0.112883435582822	AB
8	0.114110429447853	AB
9	0.120245398773006	AB
10	0.120245398773006	AB
11	0.119018404907975	AB
12	0.12638036809816	AB
13	0.125153374233129	AB
14	0.125153374233129	AB
15	0.120245398773006	AB
16	0.120245398773006	AB
17	0.119018404907975	AB
18	0.112883435582822	AB
19	0.112883435582822	AB
20	0.112883435582822	AB
21	0.100613496932515	AB
22	0.100613496932515	AB
23	0.100613496932515	AB
24	0.0957055214723926	AB
25	0.0957055214723926	AB
26	0.0907975460122699	AB
27	0.0760736196319019	AB
28	0.0773006134969325	AB
29	0.0773006134969325	AB
30	0.0588957055214724	AB
31	0.0588957055214724	AB
32	0.0588957055214724	AB
33	0.0478527607361963	AB
34	0.0478527607361963	AB
35	0.0478527607361963	AB
36	0.0441717791411043	AB
37	0.0429447852760736	AB
38	0.0429447852760736	AB
39	0.0441717791411043	AB
40	0.0441717791411043	AB
41	0.0429447852760736	AB
42	0.0355828220858896	AB
43	0.0331288343558282	AB
44	0.0331288343558282	AB
45	0.0269938650306748	AB
46	0.0257668711656442	AB
47	0.0245398773006135	AB
48	0.0159509202453988	AB
49	0.0147239263803681	AB
50	0.0147239263803681	AB
51	0.0122699386503067	AB
52	0.0110429447852761	AB
53	0.0110429447852761	AB
54	0.0098159509202454	AB
55	0.0098159509202454	AB
56	0.00858895705521472	AB
57	0.00736196319018405	AB
58	0.00613496932515337	AB
59	0.00613496932515337	AB
60	0.00858895705521472	AB
61	0.00858895705521472	AB
62	0.00858895705521472	AB
63	0.0049079754601227	AB
64	0.0049079754601227	AB
65	0.0049079754601227	AB
66	0.00245398773006135	AB
67	0.00245398773006135	AB
68	0.00245398773006135	AB
69	0.00245398773006135	AB
70	0.00245398773006135	AB
71	0.00245398773006135	AB
72	0.00122699386503067	AB
73	0.00122699386503067	AB
74	0.00122699386503067	AB
75	0	AB
76	0	AB
77	0	AB
78	0	AB
79	0	AB
80	0	AB
81	0	AB
82	0	AB
83	0	AB
84	0	AB
85	0	AB
86	0	AB
87	0	AB
88	0	AB
89	0	AB
90	0	AB
91	0	AB
92	0	AB
93	0	AB
94	0	AB
95	0	AB
96	0	AB
97	0	AB
98	0	AB
99	0	AB
100	0	AB
101	0	AB
102	0	AB
103	0	AB
104	0	AB
105	0	AB
106	0	AB
107	0	AB
108	0	AB
109	0	AB
110	0	AB
111	0	AB
112	0	AB
113	0	AB
114	0	AB
115	0	AB
116	0	AB
117	0	AB
118	0	AB
119	0	AB
120	0	AB
121	0	AB
122	0	AB
123	0	AB
124	0	AB
125	0	AB
126	0	AB
127	0	AB
128	0	AB
129	0	AB
130	0	AB
131	0	AB
132	0	AB
133	0	AB
134	0	AB
135	0	AB
136	0	AB
137	0	AB
138	0	AB
139	0	AB
140	0	AB
141	0	AB
142	0	AB
143	0	AB
144	0	AB
145	0	AB
146	0	AB
147	0	AB
148	0	AB
149	0	AB
150	0	AB
1	0.114110429447853	AB
2	0.114110429447853	AB
3	0.110429447852761	AB
4	0.110429447852761	AB
5	0.110429447852761	AB
6	0.117791411042945	AB
7	0.117791411042945	AB
8	0.117791411042945	AB
9	0.123926380368098	AB
10	0.123926380368098	AB
11	0.122699386503068	AB
12	0.125153374233129	AB
13	0.123926380368098	AB
14	0.123926380368098	AB
15	0.117791411042945	AB
16	0.117791411042945	AB
17	0.116564417177914	AB
18	0.10920245398773	AB
19	0.10920245398773	AB
20	0.10920245398773	AB
21	0.103067484662577	AB
22	0.103067484662577	AB
23	0.103067484662577	AB
24	0.103067484662577	AB
25	0.103067484662577	AB
26	0.098159509202454	AB
27	0.0822085889570552	AB
28	0.0822085889570552	AB
29	0.0822085889570552	AB
30	0.0711656441717791	AB
31	0.0711656441717791	AB
32	0.0711656441717791	AB
33	0.0662576687116564	AB
34	0.0662576687116564	AB
35	0.0662576687116564	AB
36	0.0625766871165644	AB
37	0.0613496932515337	AB
38	0.0613496932515337	AB
39	0.0625766871165644	AB
40	0.0625766871165644	AB
41	0.0613496932515337	AB
42	0.052760736196319	AB
43	0.0503067484662577	AB
44	0.0503067484662577	AB
45	0.0404907975460123	AB
46	0.0392638036809816	AB
47	0.0380368098159509	AB
48	0.0294478527607362	AB
49	0.0282208588957055	AB
50	0.0282208588957055	AB
51	0.0233128834355828	AB
52	0.0220858895705521	AB
53	0.0220858895705521	AB
54	0.0171779141104294	AB
55	0.0171779141104294	AB
56	0.0159509202453988	AB
57	0.0134969325153374	AB
58	0.0122699386503067	AB
59	0.0122699386503067	AB
60	0.0122699386503067	AB
61	0.0122699386503067	AB
62	0.0122699386503067	AB
63	0.00736196319018405	AB
64	0.00736196319018405	AB
65	0.00736196319018405	AB
66	0.0049079754601227	AB
67	0.0049079754601227	AB
68	0.0049079754601227	AB
69	0.00368098159509202	AB
70	0.00368098159509202	AB
71	0.00368098159509202	AB
72	0.00245398773006135	AB
73	0.00245398773006135	AB
74	0.00245398773006135	AB
75	0.00122699386503067	AB
76	0.00122699386503067	AB
77	0.00122699386503067	AB
78	0.00122699386503067	AB
79	0.00122699386503067	AB
80	0.00122699386503067	AB
81	0	AB
82	0	AB
83	0	AB
84	0	AB
85	0	AB
86	0	AB
87	0	AB
88	0	AB
89	0	AB
90	0	AB
91	0	AB
92	0	AB
93	0	AB
94	0	AB
95	0	AB
96	0	AB
97	0	AB
98	0	AB
99	0	AB
100	0	AB
101	0	AB
102	0	AB
103	0	AB
104	0	AB
105	0	AB
106	0	AB
107	0	AB
108	0	AB
109	0	AB
110	0	AB
111	0	AB
112	0	AB
113	0	AB
114	0	AB
115	0	AB
116	0	AB
117	0	AB
118	0	AB
119	0	AB
120	0	AB
121	0	AB
122	0	AB
123	0	AB
124	0	AB
125	0	AB
126	0	AB
127	0	AB
128	0	AB
129	0	AB
130	0	AB
131	0	AB
132	0	AB
133	0	AB
134	0	AB
135	0	AB
136	0	AB
137	0	AB
138	0	AB
139	0	AB
140	0	AB
141	0	AB
142	0	AB
143	0	AB
144	0	AB
145	0	AB
146	0	AB
147	0	AB
148	0	AB
149	0	AB
150	0	AB
1	0.100613496932515	AB
2	0.100613496932515	AB
3	0.0957055214723926	AB
4	0.0957055214723926	AB
5	0.0957055214723926	AB
6	0.106748466257669	AB
7	0.107975460122699	AB
8	0.107975460122699	AB
9	0.120245398773006	AB
10	0.120245398773006	AB
11	0.119018404907975	AB
12	0.117791411042945	AB
13	0.116564417177914	AB
14	0.116564417177914	AB
15	0.115337423312883	AB
16	0.115337423312883	AB
17	0.114110429447853	AB
18	0.114110429447853	AB
19	0.114110429447853	AB
20	0.114110429447853	AB
21	0.098159509202454	AB
22	0.098159509202454	AB
23	0.098159509202454	AB
24	0.101840490797546	AB
25	0.101840490797546	AB
26	0.0969325153374233	AB
27	0.094478527607362	AB
28	0.094478527607362	AB
29	0.094478527607362	AB
30	0.0773006134969325	AB
31	0.0773006134969325	AB
32	0.0773006134969325	AB
33	0.0674846625766871	AB
34	0.0674846625766871	AB
35	0.0674846625766871	AB
36	0.0638036809815951	AB
37	0.0625766871165644	AB
38	0.0625766871165644	AB
39	0.0588957055214724	AB
40	0.0588957055214724	AB
41	0.0576687116564417	AB
42	0.049079754601227	AB
43	0.0466257668711656	AB
44	0.0466257668711656	AB
45	0.0368098159509202	AB
46	0.0355828220858896	AB
47	0.0343558282208589	AB
48	0.0257668711656442	AB
49	0.0245398773006135	AB
50	0.0245398773006135	AB
51	0.0208588957055215	AB
52	0.0196319018404908	AB
53	0.0196319018404908	AB
54	0.0147239263803681	AB
55	0.0147239263803681	AB
56	0.0134969325153374	AB
57	0.0134969325153374	AB
58	0.0122699386503067	AB
59	0.0122699386503067	AB
60	0.0110429447852761	AB
61	0.0110429447852761	AB
62	0.0110429447852761	AB
63	0.00613496932515337	AB
64	0.00613496932515337	AB
65	0.00613496932515337	AB
66	0.00368098159509203	AB
67	0.00368098159509203	AB
68	0.00368098159509203	AB
69	0.00245398773006135	AB
70	0.00245398773006135	AB
71	0.00245398773006135	AB
72	0.00245398773006135	AB
73	0.00245398773006135	AB
74	0.00245398773006135	AB
75	0.00122699386503067	AB
76	0.00122699386503067	AB
77	0.00122699386503067	AB
78	0.00122699386503067	AB
79	0.00122699386503067	AB
80	0.00122699386503067	AB
81	0	AB
82	0	AB
83	0	AB
84	0	AB
85	0	AB
86	0	AB
87	0	AB
88	0	AB
89	0	AB
90	0	AB
91	0	AB
92	0	AB
93	0	AB
94	0	AB
95	0	AB
96	0	AB
97	0	AB
98	0	AB
99	0	AB
100	0	AB
101	0	AB
102	0	AB
103	0	AB
104	0	AB
105	0	AB
106	0	AB
107	0	AB
108	0	AB
109	0	AB
110	0	AB
111	0	AB
112	0	AB
113	0	AB
114	0	AB
115	0	AB
116	0	AB
117	0	AB
118	0	AB
119	0	AB
120	0	AB
121	0	AB
122	0	AB
123	0	AB
124	0	AB
125	0	AB
126	0	AB
127	0	AB
128	0	AB
129	0	AB
130	0	AB
131	0	AB
132	0	AB
133	0	AB
134	0	AB
135	0	AB
136	0	AB
137	0	AB
138	0	AB
139	0	AB
140	0	AB
141	0	AB
142	0	AB
143	0	AB
144	0	AB
145	0	AB
146	0	AB
147	0	AB
148	0	AB
149	0	AB
150	0	AB
1	0.0895705521472392	AB
2	0.0895705521472392	AB
3	0.0822085889570552	AB
4	0.0822085889570552	AB
5	0.0834355828220859	AB
6	0.0920245398773006	AB
7	0.0920245398773006	AB
8	0.0920245398773006	AB
9	0.105521472392638	AB
10	0.105521472392638	AB
11	0.104294478527607	AB
12	0.103067484662577	AB
13	0.101840490797546	AB
14	0.101840490797546	AB
15	0.0993865030674847	AB
16	0.0993865030674847	AB
17	0.098159509202454	AB
18	0.098159509202454	AB
19	0.098159509202454	AB
20	0.098159509202454	AB
21	0.0895705521472392	AB
22	0.0895705521472392	AB
23	0.0907975460122699	AB
24	0.103067484662577	AB
25	0.103067484662577	AB
26	0.098159509202454	AB
27	0.0895705521472393	AB
28	0.0895705521472393	AB
29	0.0895705521472393	AB
30	0.0760736196319018	AB
31	0.0760736196319018	AB
32	0.0760736196319018	AB
33	0.0687116564417178	AB
34	0.0687116564417178	AB
35	0.0687116564417178	AB
36	0.0601226993865031	AB
37	0.0588957055214724	AB
38	0.0588957055214724	AB
39	0.0588957055214724	AB
40	0.0588957055214724	AB
41	0.0576687116564417	AB
42	0.0503067484662577	AB
43	0.0478527607361963	AB
44	0.0478527607361963	AB
45	0.0380368098159509	AB
46	0.0368098159509202	AB
47	0.0355828220858896	AB
48	0.0245398773006135	AB
49	0.0233128834355828	AB
50	0.0233128834355828	AB
51	0.0196319018404908	AB
52	0.0184049079754601	AB
53	0.0184049079754601	AB
54	0.0134969325153374	AB
55	0.0134969325153374	AB
56	0.0122699386503068	AB
57	0.0110429447852761	AB
58	0.0098159509202454	AB
59	0.0098159509202454	AB
60	0.0098159509202454	AB
61	0.0098159509202454	AB
62	0.0098159509202454	AB
63	0.0049079754601227	AB
64	0.0049079754601227	AB
65	0.0049079754601227	AB
66	0.00245398773006135	AB
67	0.00245398773006135	AB
68	0.00245398773006135	AB
69	0.00368098159509202	AB
70	0.00368098159509202	AB
71	0.00368098159509202	AB
72	0.00245398773006135	AB
73	0.00245398773006135	AB
74	0.00245398773006135	AB
75	0.00122699386503067	AB
76	0.00122699386503067	AB
77	0.00122699386503067	AB
78	0.00122699386503067	AB
79	0.00122699386503067	AB
80	0.00122699386503067	AB
81	0	AB
82	0	AB
83	0	AB
84	0	AB
85	0	AB
86	0	AB
87	0	AB
88	0	AB
89	0	AB
90	0	AB
91	0	AB
92	0	AB
93	0	AB
94	0	AB
95	0	AB
96	0	AB
97	0	AB
98	0	AB
99	0	AB
100	0	AB
101	0	AB
102	0	AB
103	0	AB
104	0	AB
105	0	AB
106	0	AB
107	0	AB
108	0	AB
109	0	AB
110	0	AB
111	0	AB
112	0	AB
113	0	AB
114	0	AB
115	0	AB
116	0	AB
117	0	AB
118	0	AB
119	0	AB
120	0	AB
121	0	AB
122	0	AB
123	0	AB
124	0	AB
125	0	AB
126	0	AB
127	0	AB
128	0	AB
129	0	AB
130	0	AB
131	0	AB
132	0	AB
133	0	AB
134	0	AB
135	0	AB
136	0	AB
137	0	AB
138	0	AB
139	0	AB
140	0	AB
141	0	AB
142	0	AB
143	0	AB
144	0	AB
145	0	AB
146	0	AB
147	0	AB
148	0	AB
149	0	AB
150	0	AB
1	0.114110429447853	AB
2	0.114110429447853	AB
3	0.100613496932515	AB
4	0.100613496932515	AB
5	0.100613496932515	AB
6	0.10920245398773	AB
7	0.110429447852761	AB
8	0.110429447852761	AB
9	0.12638036809816	AB
10	0.12638036809816	AB
11	0.125153374233129	AB
12	0.125153374233129	AB
13	0.123926380368098	AB
14	0.123926380368098	AB
15	0.120245398773006	AB
16	0.120245398773006	AB
17	0.119018404907975	AB
18	0.116564417177914	AB
19	0.116564417177914	AB
20	0.116564417177914	AB
21	0.106748466257669	AB
22	0.106748466257669	AB
23	0.106748466257669	AB
24	0.105521472392638	AB
25	0.105521472392638	AB
26	0.100613496932515	AB
27	0.0907975460122699	AB
28	0.0907975460122699	AB
29	0.0907975460122699	AB
30	0.0736196319018405	AB
31	0.0736196319018405	AB
32	0.0736196319018405	AB
33	0.0674846625766871	AB
34	0.0674846625766871	AB
35	0.0674846625766871	AB
36	0.0662576687116565	AB
37	0.0650306748466258	AB
38	0.0650306748466258	AB
39	0.0650306748466258	AB
40	0.0650306748466258	AB
41	0.0638036809815951	AB
42	0.0552147239263804	AB
43	0.052760736196319	AB
44	0.052760736196319	AB
45	0.0429447852760736	AB
46	0.0417177914110429	AB
47	0.0404907975460123	AB
48	0.0319018404907976	AB
49	0.0306748466257669	AB
50	0.0306748466257669	AB
51	0.0233128834355828	AB
52	0.0220858895705521	AB
53	0.0220858895705521	AB
54	0.0159509202453988	AB
55	0.0159509202453988	AB
56	0.0147239263803681	AB
57	0.0122699386503067	AB
58	0.0110429447852761	AB
59	0.0110429447852761	AB
60	0.0098159509202454	AB
61	0.0098159509202454	AB
62	0.0098159509202454	AB
63	0.0049079754601227	AB
64	0.0049079754601227	AB
65	0.0049079754601227	AB
66	0.00245398773006135	AB
67	0.00245398773006135	AB
68	0.00245398773006135	AB
69	0.00245398773006135	AB
70	0.00245398773006135	AB
71	0.00245398773006135	AB
72	0.00122699386503067	AB
73	0.00122699386503067	AB
74	0.00122699386503067	AB
75	0	AB
76	0	AB
77	0	AB
78	0	AB
79	0	AB
80	0	AB
81	0	AB
82	0	AB
83	0	AB
84	0	AB
85	0	AB
86	0	AB
87	0	AB
88	0	AB
89	0	AB
90	0	AB
91	0	AB
92	0	AB
93	0	AB
94	0	AB
95	0	AB
96	0	AB
97	0	AB
98	0	AB
99	0	AB
100	0	AB
101	0	AB
102	0	AB
103	0	AB
104	0	AB
105	0	AB
106	0	AB
107	0	AB
108	0	AB
109	0	AB
110	0	AB
111	0	AB
112	0	AB
113	0	AB
114	0	AB
115	0	AB
116	0	AB
117	0	AB
118	0	AB
119	0	AB
120	0	AB
121	0	AB
122	0	AB
123	0	AB
124	0	AB
125	0	AB
126	0	AB
127	0	AB
128	0	AB
129	0	AB
130	0	AB
131	0	AB
132	0	AB
133	0	AB
134	0	AB
135	0	AB
136	0	AB
137	0	AB
138	0	AB
139	0	AB
140	0	AB
141	0	AB
142	0	AB
143	0	AB
144	0	AB
145	0	AB
146	0	AB
147	0	AB
148	0	AB
149	0	AB
150	0	AB
1	0.122699386503067	AB
2	0.122699386503067	AB
3	0.114110429447853	AB
4	0.114110429447853	AB
5	0.114110429447853	AB
6	0.104294478527607	AB
7	0.104294478527607	AB
8	0.104294478527607	AB
9	0.105521472392638	AB
10	0.105521472392638	AB
11	0.104294478527607	AB
12	0.110429447852761	AB
13	0.10920245398773	AB
14	0.10920245398773	AB
15	0.105521472392638	AB
16	0.105521472392638	AB
17	0.104294478527607	AB
18	0.0969325153374233	AB
19	0.0969325153374233	AB
20	0.0969325153374233	AB
21	0.0834355828220859	AB
22	0.0834355828220859	AB
23	0.0834355828220859	AB
24	0.098159509202454	AB
25	0.098159509202454	AB
26	0.0932515337423313	AB
27	0.0822085889570552	AB
28	0.0822085889570552	AB
29	0.0822085889570552	AB
30	0.0638036809815951	AB
31	0.0638036809815951	AB
32	0.0638036809815951	AB
33	0.0601226993865031	AB
34	0.0601226993865031	AB
35	0.0601226993865031	AB
36	0.0625766871165644	AB
37	0.0613496932515337	AB
38	0.0613496932515337	AB
39	0.0638036809815951	AB
40	0.0638036809815951	AB
41	0.0625766871165644	AB
42	0.052760736196319	AB
43	0.0503067484662577	AB
44	0.0503067484662577	AB
45	0.0368098159509202	AB
46	0.0355828220858896	AB
47	0.0343558282208589	AB
48	0.0245398773006135	AB
49	0.0233128834355828	AB
50	0.0233128834355828	AB
51	0.0196319018404908	AB
52	0.0184049079754601	AB
53	0.0184049079754601	AB
54	0.0159509202453988	AB
55	0.0159509202453988	AB
56	0.0147239263803681	AB
57	0.0122699386503067	AB
58	0.0110429447852761	AB
59	0.0110429447852761	AB
60	0.0110429447852761	AB
61	0.0110429447852761	AB
62	0.0110429447852761	AB
63	0.00613496932515337	AB
64	0.00613496932515337	AB
65	0.00613496932515337	AB
66	0.0049079754601227	AB
67	0.0049079754601227	AB
68	0.0049079754601227	AB
69	0.00368098159509202	AB
70	0.00368098159509202	AB
71	0.00368098159509202	AB
72	0.00245398773006135	AB
73	0.00245398773006135	AB
74	0.00245398773006135	AB
75	0.00122699386503067	AB
76	0.00122699386503067	AB
77	0.00122699386503067	AB
78	0.00122699386503067	AB
79	0.00122699386503067	AB
80	0.00122699386503067	AB
81	0	AB
82	0	AB
83	0	AB
84	0	AB
85	0	AB
86	0	AB
87	0	AB
88	0	AB
89	0	AB
90	0	AB
91	0	AB
92	0	AB
93	0	AB
94	0	AB
95	0	AB
96	0	AB
97	0	AB
98	0	AB
99	0	AB
100	0	AB
101	0	AB
102	0	AB
103	0	AB
104	0	AB
105	0	AB
106	0	AB
107	0	AB
108	0	AB
109	0	AB
110	0	AB
111	0	AB
112	0	AB
113	0	AB
114	0	AB
115	0	AB
116	0	AB
117	0	AB
118	0	AB
119	0	AB
120	0	AB
121	0	AB
122	0	AB
123	0	AB
124	0	AB
125	0	AB
126	0	AB
127	0	AB
128	0	AB
129	0	AB
130	0	AB
131	0	AB
132	0	AB
133	0	AB
134	0	AB
135	0	AB
136	0	AB
137	0	AB
138	0	AB
139	0	AB
140	0	AB
141	0	AB
142	0	AB
143	0	AB
144	0	AB
145	0	AB
146	0	AB
147	0	AB
148	0	AB
149	0	AB
150	0	AB
1	0.115337423312883	AB
2	0.115337423312883	AB
3	0.0957055214723926	AB
4	0.0957055214723926	AB
5	0.0957055214723926	AB
6	0.0895705521472392	AB
7	0.0907975460122699	AB
8	0.0907975460122699	AB
9	0.103067484662577	AB
10	0.103067484662577	AB
11	0.101840490797546	AB
12	0.10920245398773	AB
13	0.107975460122699	AB
14	0.107975460122699	AB
15	0.100613496932515	AB
16	0.100613496932515	AB
17	0.0993865030674847	AB
18	0.094478527607362	AB
19	0.094478527607362	AB
20	0.094478527607362	AB
21	0.0809815950920246	AB
22	0.0809815950920246	AB
23	0.0809815950920246	AB
24	0.0834355828220859	AB
25	0.0834355828220859	AB
26	0.0785276073619632	AB
27	0.0809815950920246	AB
28	0.0809815950920246	AB
29	0.0809815950920246	AB
30	0.0613496932515337	AB
31	0.0613496932515337	AB
32	0.0613496932515337	AB
33	0.0638036809815951	AB
34	0.0638036809815951	AB
35	0.0638036809815951	AB
36	0.0564417177914111	AB
37	0.0552147239263804	AB
38	0.0552147239263804	AB
39	0.0564417177914111	AB
40	0.0564417177914111	AB
41	0.0552147239263804	AB
42	0.0503067484662577	AB
43	0.0478527607361963	AB
44	0.0478527607361963	AB
45	0.0417177914110429	AB
46	0.0404907975460123	AB
47	0.0392638036809816	AB
48	0.0269938650306749	AB
49	0.0257668711656442	AB
50	0.0257668711656442	AB
51	0.0196319018404908	AB
52	0.0184049079754601	AB
53	0.0184049079754601	AB
54	0.0134969325153374	AB
55	0.0134969325153374	AB
56	0.0122699386503068	AB
57	0.0110429447852761	AB
58	0.0098159509202454	AB
59	0.0098159509202454	AB
60	0.0098159509202454	AB
61	0.0098159509202454	AB
62	0.0098159509202454	AB
63	0.00613496932515337	AB
64	0.00613496932515337	AB
65	0.00613496932515337	AB
66	0.00368098159509203	AB
67	0.00368098159509203	AB
68	0.00368098159509203	AB
69	0.00245398773006135	AB
70	0.00245398773006135	AB
71	0.00245398773006135	AB
72	0.00122699386503067	AB
73	0.00122699386503067	AB
74	0.00122699386503067	AB
75	0	AB
76	0	AB
77	0	AB
78	0	AB
79	0	AB
80	0	AB
81	-0.00122699386503067	AB
82	-0.00122699386503067	AB
83	-0.00122699386503067	AB
84	0	AB
85	0	AB
86	0	AB
87	0	AB
88	0	AB
89	0	AB
90	0	AB
91	0	AB
92	0	AB
93	0	AB
94	0	AB
95	0	AB
96	0	AB
97	0	AB
98	0	AB
99	0	AB
100	0	AB
101	0	AB
102	0	AB
103	0	AB
104	0	AB
105	0	AB
106	0	AB
107	0	AB
108	0	AB
109	0	AB
110	0	AB
111	0	AB
112	0	AB
113	0	AB
114	0	AB
115	0	AB
116	0	AB
117	0	AB
118	0	AB
119	0	AB
120	0	AB
121	0	AB
122	0	AB
123	0	AB
124	0	AB
125	0	AB
126	0	AB
127	0	AB
128	0	AB
129	0	AB
130	0	AB
131	0	AB
132	0	AB
133	0	AB
134	0	AB
135	0	AB
136	0	AB
137	0	AB
138	0	AB
139	0	AB
140	0	AB
141	0	AB
142	0	AB
143	0	AB
144	0	AB
145	0	AB
146	0	AB
147	0	AB
148	0	AB
149	0	AB
150	0	AB
1	0.0883435582822086	AB
2	0.0883435582822086	AB
3	0.0736196319018405	AB
4	0.0736196319018405	AB
5	0.0748466257668711	AB
6	0.0822085889570552	AB
7	0.0822085889570552	AB
8	0.0822085889570552	AB
9	0.0846625766871166	AB
10	0.0846625766871166	AB
11	0.0834355828220859	AB
12	0.0858895705521472	AB
13	0.0846625766871166	AB
14	0.0846625766871166	AB
15	0.0871165644171779	AB
16	0.0871165644171779	AB
17	0.0858895705521472	AB
18	0.0846625766871166	AB
19	0.0846625766871166	AB
20	0.0846625766871166	AB
21	0.0773006134969325	AB
22	0.0785276073619632	AB
23	0.0785276073619632	AB
24	0.0822085889570552	AB
25	0.0822085889570552	AB
26	0.0773006134969325	AB
27	0.0773006134969325	AB
28	0.0773006134969325	AB
29	0.0773006134969325	AB
30	0.0699386503067485	AB
31	0.0699386503067485	AB
32	0.0699386503067485	AB
33	0.0613496932515337	AB
34	0.0613496932515337	AB
35	0.0613496932515337	AB
36	0.0564417177914111	AB
37	0.0552147239263804	AB
38	0.0552147239263804	AB
39	0.0552147239263804	AB
40	0.0552147239263804	AB
41	0.0539877300613497	AB
42	0.0478527607361963	AB
43	0.045398773006135	AB
44	0.045398773006135	AB
45	0.0355828220858896	AB
46	0.0343558282208589	AB
47	0.0331288343558282	AB
48	0.0269938650306749	AB
49	0.0257668711656442	AB
50	0.0257668711656442	AB
51	0.0184049079754601	AB
52	0.0171779141104294	AB
53	0.0171779141104294	AB
54	0.0134969325153374	AB
55	0.0134969325153374	AB
56	0.0122699386503068	AB
57	0.0110429447852761	AB
58	0.0098159509202454	AB
59	0.0098159509202454	AB
60	0.00858895705521472	AB
61	0.00858895705521472	AB
62	0.00858895705521472	AB
63	0.0049079754601227	AB
64	0.0049079754601227	AB
65	0.0049079754601227	AB
66	0.00245398773006135	AB
67	0.00245398773006135	AB
68	0.00245398773006135	AB
69	0.00245398773006135	AB
70	0.00245398773006135	AB
71	0.00245398773006135	AB
72	0.00122699386503067	AB
73	0.00122699386503067	AB
74	0.00122699386503067	AB
75	0.00122699386503067	AB
76	0.00122699386503067	AB
77	0.00122699386503067	AB
78	0.00122699386503067	AB
79	0.00122699386503067	AB
80	0.00122699386503067	AB
81	0	AB
82	0	AB
83	0	AB
84	0	AB
85	0	AB
86	0	AB
87	0	AB
88	0	AB
89	0	AB
90	0	AB
91	0	AB
92	0	AB
93	0	AB
94	0	AB
95	0	AB
96	0	AB
97	0	AB
98	0	AB
99	0	AB
100	0	AB
101	0	AB
102	0	AB
103	0	AB
104	0	AB
105	0	AB
106	0	AB
107	0	AB
108	0	AB
109	0	AB
110	0	AB
111	0	AB
112	0	AB
113	0	AB
114	0	AB
115	0	AB
116	0	AB
117	0	AB
118	0	AB
119	0	AB
120	0	AB
121	0	AB
122	0	AB
123	0	AB
124	0	AB
125	0	AB
126	0	AB
127	0	AB
128	0	AB
129	0	AB
130	0	AB
131	0	AB
132	0	AB
133	0	AB
134	0	AB
135	0	AB
136	0	AB
137	0	AB
138	0	AB
139	0	AB
140	0	AB
141	0	AB
142	0	AB
143	0	AB
144	0	AB
145	0	AB
146	0	AB
147	0	AB
148	0	AB
149	0	AB
150	0	AB
1	0.114110429447853	AB
2	0.114110429447853	AB
3	0.100613496932515	AB
4	0.100613496932515	AB
5	0.100613496932515	AB
6	0.0993865030674846	AB
7	0.0993865030674846	AB
8	0.0993865030674846	AB
9	0.105521472392638	AB
10	0.106748466257669	AB
11	0.105521472392638	AB
12	0.101840490797546	AB
13	0.100613496932515	AB
14	0.100613496932515	AB
15	0.0907975460122699	AB
16	0.0907975460122699	AB
17	0.0907975460122699	AB
18	0.0858895705521472	AB
19	0.0858895705521472	AB
20	0.0858895705521472	AB
21	0.0687116564417178	AB
22	0.0687116564417178	AB
23	0.0687116564417178	AB
24	0.0957055214723926	AB
25	0.0957055214723926	AB
26	0.0907975460122699	AB
27	0.0809815950920246	AB
28	0.0809815950920246	AB
29	0.0809815950920246	AB
30	0.0638036809815951	AB
31	0.0638036809815951	AB
32	0.0638036809815951	AB
33	0.0613496932515337	AB
34	0.0613496932515337	AB
35	0.0613496932515337	AB
36	0.0564417177914111	AB
37	0.0552147239263804	AB
38	0.0552147239263804	AB
39	0.0552147239263804	AB
40	0.0552147239263804	AB
41	0.0539877300613497	AB
42	0.0466257668711656	AB
43	0.0441717791411043	AB
44	0.0441717791411043	AB
45	0.0343558282208589	AB
46	0.0331288343558282	AB
47	0.0319018404907975	AB
48	0.0196319018404908	AB
49	0.0184049079754601	AB
50	0.0184049079754601	AB
51	0.0196319018404908	AB
52	0.0184049079754601	AB
53	0.0184049079754601	AB
54	0.0147239263803681	AB
55	0.0147239263803681	AB
56	0.0134969325153374	AB
57	0.0122699386503067	AB
58	0.0110429447852761	AB
59	0.0110429447852761	AB
60	0.0098159509202454	AB
61	0.0098159509202454	AB
62	0.0098159509202454	AB
63	0.00613496932515337	AB
64	0.00613496932515337	AB
65	0.00613496932515337	AB
66	0.0049079754601227	AB
67	0.0049079754601227	AB
68	0.0049079754601227	AB
69	0.00368098159509202	AB
70	0.00368098159509202	AB
71	0.00368098159509202	AB
72	0.00245398773006135	AB
73	0.00245398773006135	AB
74	0.00245398773006135	AB
75	0.00122699386503067	AB
76	0.00122699386503067	AB
77	0.00122699386503067	AB
78	0.00122699386503067	AB
79	0.00122699386503067	AB
80	0.00122699386503067	AB
81	0	AB
82	0	AB
83	0	AB
84	0	AB
85	0	AB
86	0	AB
87	0	AB
88	0	AB
89	0	AB
90	0	AB
91	0	AB
92	0	AB
93	0	AB
94	0	AB
95	0	AB
96	0	AB
97	0	AB
98	0	AB
99	0	AB
100	0	AB
101	0	AB
102	0	AB
103	0	AB
104	0	AB
105	0	AB
106	0	AB
107	0	AB
108	0	AB
109	0	AB
110	0	AB
111	0	AB
112	0	AB
113	0	AB
114	0	AB
115	0	AB
116	0	AB
117	0	AB
118	0	AB
119	0	AB
120	0	AB
121	0	AB
122	0	AB
123	0	AB
124	0	AB
125	0	AB
126	0	AB
127	0	AB
128	0	AB
129	0	AB
130	0	AB
131	0	AB
132	0	AB
133	0	AB
134	0	AB
135	0	AB
136	0	AB
137	0	AB
138	0	AB
139	0	AB
140	0	AB
141	0	AB
142	0	AB
143	0	AB
144	0	AB
145	0	AB
146	0	AB
147	0	AB
148	0	AB
149	0	AB
150	0	AB
1	0.0993865030674846	AB
2	0.0993865030674846	AB
3	0.0871165644171779	AB
4	0.0871165644171779	AB
5	0.0871165644171779	AB
6	0.0969325153374233	AB
7	0.0969325153374233	AB
8	0.0969325153374233	AB
9	0.117791411042945	AB
10	0.117791411042945	AB
11	0.116564417177914	AB
12	0.116564417177914	AB
13	0.115337423312883	AB
14	0.115337423312883	AB
15	0.110429447852761	AB
16	0.110429447852761	AB
17	0.10920245398773	AB
18	0.098159509202454	AB
19	0.098159509202454	AB
20	0.098159509202454	AB
21	0.0846625766871166	AB
22	0.0846625766871166	AB
23	0.0846625766871166	AB
24	0.0895705521472393	AB
25	0.0895705521472393	AB
26	0.0846625766871166	AB
27	0.0785276073619632	AB
28	0.0785276073619632	AB
29	0.0785276073619632	AB
30	0.0650306748466258	AB
31	0.0650306748466258	AB
32	0.0650306748466258	AB
33	0.056441717791411	AB
34	0.056441717791411	AB
35	0.056441717791411	AB
36	0.0552147239263804	AB
37	0.0539877300613497	AB
38	0.0539877300613497	AB
39	0.0539877300613497	AB
40	0.0539877300613497	AB
41	0.052760736196319	AB
42	0.045398773006135	AB
43	0.0429447852760736	AB
44	0.0429447852760736	AB
45	0.0331288343558282	AB
46	0.0319018404907975	AB
47	0.0306748466257669	AB
48	0.0233128834355828	AB
49	0.0220858895705522	AB
50	0.0220858895705522	AB
51	0.0184049079754601	AB
52	0.0171779141104294	AB
53	0.0171779141104294	AB
54	0.0134969325153374	AB
55	0.0134969325153374	AB
56	0.0122699386503068	AB
57	0.0110429447852761	AB
58	0.0098159509202454	AB
59	0.0098159509202454	AB
60	0.00858895705521472	AB
61	0.00858895705521472	AB
62	0.00858895705521472	AB
63	0.0049079754601227	AB
64	0.0049079754601227	AB
65	0.0049079754601227	AB
66	0.00245398773006135	AB
67	0.00245398773006135	AB
68	0.00245398773006135	AB
69	0.00122699386503067	AB
70	0.00122699386503067	AB
71	0.00122699386503067	AB
72	0.00122699386503067	AB
73	0.00122699386503067	AB
74	0.00122699386503067	AB
75	0	AB
76	0	AB
77	0	AB
78	0.00122699386503067	AB
79	0.00122699386503067	AB
80	0.00122699386503067	AB
81	0	AB
82	0	AB
83	0	AB
84	0	AB
85	0	AB
86	0	AB
87	0	AB
88	0	AB
89	0	AB
90	0	AB
91	0	AB
92	0	AB
93	0	AB
94	0	AB
95	0	AB
96	0	AB
97	0	AB
98	0	AB
99	0	AB
100	0	AB
101	0	AB
102	0	AB
103	0	AB
104	0	AB
105	0	AB
106	0	AB
107	0	AB
108	0	AB
109	0	AB
110	0	AB
111	0	AB
112	0	AB
113	0	AB
114	0	AB
115	0	AB
116	0	AB
117	0	AB
118	0	AB
119	0	AB
120	0	AB
121	0	AB
122	0	AB
123	0	AB
124	0	AB
125	0	AB
126	0	AB
127	0	AB
128	0	AB
129	0	AB
130	0	AB
131	0	AB
132	0	AB
133	0	AB
134	0	AB
135	0	AB
136	0	AB
137	0	AB
138	0	AB
139	0	AB
140	0	AB
141	0	AB
142	0	AB
143	0	AB
144	0	AB
145	0	AB
146	0	AB
147	0	AB
148	0	AB
149	0	AB
150	0	AB
1	0.105521472392638	AB
2	0.105521472392638	AB
3	0.104294478527607	AB
4	0.104294478527607	AB
5	0.104294478527607	AB
6	0.112883435582822	AB
7	0.112883435582822	AB
8	0.112883435582822	AB
9	0.120245398773006	AB
10	0.120245398773006	AB
11	0.119018404907975	AB
12	0.125153374233129	AB
13	0.123926380368098	AB
14	0.123926380368098	AB
15	0.112883435582822	AB
16	0.112883435582822	AB
17	0.111656441717791	AB
18	0.112883435582822	AB
19	0.112883435582822	AB
20	0.112883435582822	AB
21	0.0969325153374233	AB
22	0.0969325153374233	AB
23	0.0969325153374233	AB
24	0.103067484662577	AB
25	0.103067484662577	AB
26	0.098159509202454	AB
27	0.0907975460122699	AB
28	0.0907975460122699	AB
29	0.0907975460122699	AB
30	0.0662576687116564	AB
31	0.0662576687116564	AB
32	0.0662576687116564	AB
33	0.0613496932515337	AB
34	0.0613496932515337	AB
35	0.0613496932515337	AB
36	0.0588957055214724	AB
37	0.0576687116564417	AB
38	0.0576687116564417	AB
39	0.0564417177914111	AB
40	0.0564417177914111	AB
41	0.0552147239263804	AB
42	0.049079754601227	AB
43	0.0466257668711656	AB
44	0.0466257668711656	AB
45	0.0368098159509202	AB
46	0.0355828220858896	AB
47	0.0343558282208589	AB
48	0.0245398773006135	AB
49	0.0233128834355828	AB
50	0.0233128834355828	AB
51	0.0196319018404908	AB
52	0.0184049079754601	AB
53	0.0184049079754601	AB
54	0.0159509202453988	AB
55	0.0159509202453988	AB
56	0.0147239263803681	AB
57	0.0134969325153374	AB
58	0.0122699386503067	AB
59	0.0122699386503067	AB
60	0.0110429447852761	AB
61	0.0110429447852761	AB
62	0.0110429447852761	AB
63	0.00613496932515337	AB
64	0.00613496932515337	AB
65	0.00613496932515337	AB
66	0.00368098159509203	AB
67	0.00368098159509203	AB
68	0.00368098159509203	AB
69	0.00245398773006135	AB
70	0.00245398773006135	AB
71	0.00245398773006135	AB
72	0.00122699386503067	AB
73	0.00122699386503067	AB
74	0.00122699386503067	AB
75	0	AB
76	0	AB
77	0	AB
78	0	AB
79	0	AB
80	0	AB
81	-0.00122699386503067	AB
82	-0.00122699386503067	AB
83	-0.00122699386503067	AB
84	-0.00122699386503067	AB
85	-0.00122699386503067	AB
86	-0.00122699386503067	AB
87	-0.00122699386503067	AB
88	-0.00122699386503067	AB
89	-0.00122699386503067	AB
90	0	AB
91	0	AB
92	0	AB
93	0	AB
94	0	AB
95	0	AB
96	0	AB
97	0	AB
98	0	AB
99	0	AB
100	0	AB
101	0	AB
102	0	AB
103	0	AB
104	0	AB
105	0	AB
106	0	AB
107	0	AB
108	0	AB
109	0	AB
110	0	AB
111	0	AB
112	0	AB
113	0	AB
114	0	AB
115	0	AB
116	0	AB
117	0	AB
118	0	AB
119	0	AB
120	0	AB
121	0	AB
122	0	AB
123	0	AB
124	0	AB
125	0	AB
126	0	AB
127	0	AB
128	0	AB
129	0	AB
130	0	AB
131	0	AB
132	0	AB
133	0	AB
134	0	AB
135	0	AB
136	0	AB
137	0	AB
138	0	AB
139	0	AB
140	0	AB
141	0	AB
142	0	AB
143	0	AB
144	0	AB
145	0	AB
146	0	AB
147	0	AB
148	0	AB
149	0	AB
150	0	AB
1	0.128834355828221	AB
2	0.128834355828221	AB
3	0.115337423312883	AB
4	0.115337423312883	AB
5	0.115337423312883	AB
6	0.105521472392638	AB
7	0.105521472392638	AB
8	0.105521472392638	AB
9	0.110429447852761	AB
10	0.110429447852761	AB
11	0.10920245398773	AB
12	0.111656441717791	AB
13	0.110429447852761	AB
14	0.110429447852761	AB
15	0.0993865030674847	AB
16	0.0993865030674847	AB
17	0.098159509202454	AB
18	0.104294478527607	AB
19	0.104294478527607	AB
20	0.104294478527607	AB
21	0.0993865030674847	AB
22	0.0993865030674847	AB
23	0.0993865030674847	AB
24	0.101840490797546	AB
25	0.101840490797546	AB
26	0.0969325153374233	AB
27	0.0822085889570552	AB
28	0.0834355828220859	AB
29	0.0834355828220859	AB
30	0.0638036809815951	AB
31	0.0638036809815951	AB
32	0.0638036809815951	AB
33	0.0625766871165644	AB
34	0.0625766871165644	AB
35	0.0625766871165644	AB
36	0.0552147239263804	AB
37	0.0539877300613497	AB
38	0.0539877300613497	AB
39	0.0576687116564417	AB
40	0.0576687116564417	AB
41	0.056441717791411	AB
42	0.0466257668711656	AB
43	0.0441717791411043	AB
44	0.0441717791411043	AB
45	0.0392638036809816	AB
46	0.0380368098159509	AB
47	0.0368098159509202	AB
48	0.0294478527607362	AB
49	0.0282208588957055	AB
50	0.0282208588957055	AB
51	0.0220858895705521	AB
52	0.0208588957055215	AB
53	0.0208588957055215	AB
54	0.0147239263803681	AB
55	0.0147239263803681	AB
56	0.0134969325153374	AB
57	0.0134969325153374	AB
58	0.0122699386503067	AB
59	0.0122699386503067	AB
60	0.0110429447852761	AB
61	0.0110429447852761	AB
62	0.0110429447852761	AB
63	0.00613496932515337	AB
64	0.00613496932515337	AB
65	0.00613496932515337	AB
66	0.0049079754601227	AB
67	0.0049079754601227	AB
68	0.0049079754601227	AB
69	0.00368098159509202	AB
70	0.00368098159509202	AB
71	0.00368098159509202	AB
72	0.00245398773006135	AB
73	0.00245398773006135	AB
74	0.00245398773006135	AB
75	0.00122699386503067	AB
76	0.00122699386503067	AB
77	0.00122699386503067	AB
78	0.00122699386503067	AB
79	0.00122699386503067	AB
80	0.00122699386503067	AB
81	0	AB
82	0	AB
83	0	AB
84	0	AB
85	0	AB
86	0	AB
87	0	AB
88	0	AB
89	0	AB
90	0	AB
91	0	AB
92	0	AB
93	0	AB
94	0	AB
95	0	AB
96	0	AB
97	0	AB
98	0	AB
99	0	AB
100	0	AB
101	0	AB
102	0	AB
103	0	AB
104	0	AB
105	0	AB
106	0	AB
107	0	AB
108	0	AB
109	0	AB
110	0	AB
111	0	AB
112	0	AB
113	0	AB
114	0	AB
115	0	AB
116	0	AB
117	0	AB
118	0	AB
119	0	AB
120	0	AB
121	0	AB
122	0	AB
123	0	AB
124	0	AB
125	0	AB
126	0	AB
127	0	AB
128	0	AB
129	0	AB
130	0	AB
131	0	AB
132	0	AB
133	0	AB
134	0	AB
135	0	AB
136	0	AB
137	0	AB
138	0	AB
139	0	AB
140	0	AB
141	0	AB
142	0	AB
143	0	AB
144	0	AB
145	0	AB
146	0	AB
147	0	AB
148	0	AB
149	0	AB
150	0	AB
1	0.111656441717791	AB
2	0.111656441717791	AB
3	0.110429447852761	AB
4	0.110429447852761	AB
5	0.110429447852761	AB
6	0.106748466257669	AB
7	0.106748466257669	AB
8	0.106748466257669	AB
9	0.112883435582822	AB
10	0.114110429447853	AB
11	0.112883435582822	AB
12	0.115337423312883	AB
13	0.114110429447853	AB
14	0.114110429447853	AB
15	0.112883435582822	AB
16	0.112883435582822	AB
17	0.111656441717791	AB
18	0.117791411042945	AB
19	0.117791411042945	AB
20	0.117791411042945	AB
21	0.104294478527607	AB
22	0.104294478527607	AB
23	0.104294478527607	AB
24	0.10920245398773	AB
25	0.10920245398773	AB
26	0.104294478527607	AB
27	0.0907975460122699	AB
28	0.0907975460122699	AB
29	0.0907975460122699	AB
30	0.0760736196319018	AB
31	0.0760736196319018	AB
32	0.0760736196319018	AB
33	0.0687116564417178	AB
34	0.0687116564417178	AB
35	0.0687116564417178	AB
36	0.0638036809815951	AB
37	0.0625766871165644	AB
38	0.0625766871165644	AB
39	0.0638036809815951	AB
40	0.0638036809815951	AB
41	0.0625766871165644	AB
42	0.0515337423312883	AB
43	0.049079754601227	AB
44	0.049079754601227	AB
45	0.0429447852760736	AB
46	0.0417177914110429	AB
47	0.0404907975460123	AB
48	0.0282208588957055	AB
49	0.0269938650306749	AB
50	0.0269938650306749	AB
51	0.0196319018404908	AB
52	0.0184049079754601	AB
53	0.0184049079754601	AB
54	0.0147239263803681	AB
55	0.0147239263803681	AB
56	0.0134969325153374	AB
57	0.0122699386503067	AB
58	0.0110429447852761	AB
59	0.0110429447852761	AB
60	0.0098159509202454	AB
61	0.0098159509202454	AB
62	0.0098159509202454	AB
63	0.0049079754601227	AB
64	0.0049079754601227	AB
65	0.0049079754601227	AB
66	0.00368098159509203	AB
67	0.00368098159509203	AB
68	0.00368098159509203	AB
69	0.00245398773006135	AB
70	0.00245398773006135	AB
71	0.00245398773006135	AB
72	0.00245398773006135	AB
73	0.00245398773006135	AB
74	0.00245398773006135	AB
75	0.00122699386503067	AB
76	0.00122699386503067	AB
77	0.00122699386503067	AB
78	0.00122699386503067	AB
79	0.00122699386503067	AB
80	0.00122699386503067	AB
81	0	AB
82	0	AB
83	0	AB
84	0	AB
85	0	AB
86	0	AB
87	0	AB
88	0	AB
89	0	AB
90	0	AB
91	0	AB
92	0	AB
93	0	AB
94	0	AB
95	0	AB
96	0	AB
97	0	AB
98	0	AB
99	0	AB
100	0	AB
101	0	AB
102	0	AB
103	0	AB
104	0	AB
105	0	AB
106	0	AB
107	0	AB
108	0	AB
109	0	AB
110	0	AB
111	0	AB
112	0	AB
113	0	AB
114	0	AB
115	0	AB
116	0	AB
117	0	AB
118	0	AB
119	0	AB
120	0	AB
121	0	AB
122	0	AB
123	0	AB
124	0	AB
125	0	AB
126	0	AB
127	0	AB
128	0	AB
129	0	AB
130	0	AB
131	0	AB
132	0	AB
133	0	AB
134	0	AB
135	0	AB
136	0	AB
137	0	AB
138	0	AB
139	0	AB
140	0	AB
141	0	AB
142	0	AB
143	0	AB
144	0	AB
145	0	AB
146	0	AB
147	0	AB
148	0	AB
149	0	AB
150	0	AB
1	0.125153374233129	AB
2	0.125153374233129	AB
3	0.122699386503067	AB
4	0.122699386503067	AB
5	0.123926380368098	AB
6	0.123926380368098	AB
7	0.123926380368098	AB
8	0.123926380368098	AB
9	0.142331288343558	AB
10	0.142331288343558	AB
11	0.141104294478528	AB
12	0.148466257668712	AB
13	0.147239263803681	AB
14	0.147239263803681	AB
15	0.143558282208589	AB
16	0.143558282208589	AB
17	0.142331288343558	AB
18	0.132515337423313	AB
19	0.132515337423313	AB
20	0.132515337423313	AB
21	0.114110429447853	AB
22	0.114110429447853	AB
23	0.114110429447853	AB
24	0.10920245398773	AB
25	0.10920245398773	AB
26	0.104294478527607	AB
27	0.0932515337423313	AB
28	0.0932515337423313	AB
29	0.0932515337423313	AB
30	0.0809815950920245	AB
31	0.0809815950920245	AB
32	0.0809815950920245	AB
33	0.0723926380368098	AB
34	0.0723926380368098	AB
35	0.0723926380368098	AB
36	0.0674846625766871	AB
37	0.0662576687116564	AB
38	0.0662576687116564	AB
39	0.0638036809815951	AB
40	0.0638036809815951	AB
41	0.0625766871165644	AB
42	0.0552147239263804	AB
43	0.052760736196319	AB
44	0.052760736196319	AB
45	0.0417177914110429	AB
46	0.0404907975460123	AB
47	0.0392638036809816	AB
48	0.0282208588957055	AB
49	0.0269938650306749	AB
50	0.0269938650306749	AB
51	0.0208588957055215	AB
52	0.0196319018404908	AB
53	0.0196319018404908	AB
54	0.0147239263803681	AB
55	0.0147239263803681	AB
56	0.0134969325153374	AB
57	0.0110429447852761	AB
58	0.0098159509202454	AB
59	0.0098159509202454	AB
60	0.0110429447852761	AB
61	0.0110429447852761	AB
62	0.0110429447852761	AB
63	0.00736196319018405	AB
64	0.00736196319018405	AB
65	0.00736196319018405	AB
66	0.0049079754601227	AB
67	0.0049079754601227	AB
68	0.0049079754601227	AB
69	0.00368098159509202	AB
70	0.00368098159509202	AB
71	0.00368098159509202	AB
72	0.00245398773006135	AB
73	0.00245398773006135	AB
74	0.00245398773006135	AB
75	0.00122699386503067	AB
76	0.00122699386503067	AB
77	0.00122699386503067	AB
78	0.00122699386503067	AB
79	0.00122699386503067	AB
80	0.00122699386503067	AB
81	0	AB
82	0	AB
83	0	AB
84	0	AB
85	0	AB
86	0	AB
87	0	AB
88	0	AB
89	0	AB
90	0	AB
91	0	AB
92	0	AB
93	0	AB
94	0	AB
95	0	AB
96	0	AB
97	0	AB
98	0	AB
99	0	AB
100	0	AB
101	0	AB
102	0	AB
103	0	AB
104	0	AB
105	0	AB
106	0	AB
107	0	AB
108	0	AB
109	0	AB
110	0	AB
111	0	AB
112	0	AB
113	0	AB
114	0	AB
115	0	AB
116	0	AB
117	0	AB
118	0	AB
119	0	AB
120	0	AB
121	0	AB
122	0	AB
123	0	AB
124	0	AB
125	0	AB
126	0	AB
127	0	AB
128	0	AB
129	0	AB
130	0	AB
131	0	AB
132	0	AB
133	0	AB
134	0	AB
135	0	AB
136	0	AB
137	0	AB
138	0	AB
139	0	AB
140	0	AB
141	0	AB
142	0	AB
143	0	AB
144	0	AB
145	0	AB
146	0	AB
147	0	AB
148	0	AB
149	0	AB
150	0	AB
1	0.117791411042945	AB
2	0.117791411042945	AB
3	0.114110429447853	AB
4	0.114110429447853	AB
5	0.114110429447853	AB
6	0.119018404907975	AB
7	0.119018404907975	AB
8	0.119018404907975	AB
9	0.123926380368098	AB
10	0.125153374233129	AB
11	0.123926380368098	AB
12	0.121472392638037	AB
13	0.120245398773006	AB
14	0.120245398773006	AB
15	0.106748466257669	AB
16	0.106748466257669	AB
17	0.105521472392638	AB
18	0.107975460122699	AB
19	0.107975460122699	AB
20	0.107975460122699	AB
21	0.0895705521472392	AB
22	0.0895705521472392	AB
23	0.0895705521472392	AB
24	0.0907975460122699	AB
25	0.0907975460122699	AB
26	0.0871165644171779	AB
27	0.0822085889570552	AB
28	0.0822085889570552	AB
29	0.0822085889570552	AB
30	0.0638036809815951	AB
31	0.0638036809815951	AB
32	0.0638036809815951	AB
33	0.0552147239263804	AB
34	0.0552147239263804	AB
35	0.0552147239263804	AB
36	0.0539877300613497	AB
37	0.052760736196319	AB
38	0.052760736196319	AB
39	0.0515337423312884	AB
40	0.0515337423312884	AB
41	0.0503067484662577	AB
42	0.0417177914110429	AB
43	0.0392638036809816	AB
44	0.0392638036809816	AB
45	0.0306748466257669	AB
46	0.0294478527607362	AB
47	0.0282208588957055	AB
48	0.0184049079754601	AB
49	0.0171779141104294	AB
50	0.0171779141104294	AB
51	0.0134969325153374	AB
52	0.0122699386503067	AB
53	0.0122699386503067	AB
54	0.0098159509202454	AB
55	0.0098159509202454	AB
56	0.00858895705521472	AB
57	0.00858895705521472	AB
58	0.00736196319018405	AB
59	0.00736196319018405	AB
60	0.00858895705521472	AB
61	0.00858895705521472	AB
62	0.00858895705521472	AB
63	0.00368098159509202	AB
64	0.00368098159509202	AB
65	0.00368098159509202	AB
66	0.00245398773006135	AB
67	0.00245398773006135	AB
68	0.00245398773006135	AB
69	0.00122699386503067	AB
70	0.00122699386503067	AB
71	0.00122699386503067	AB
72	0.00122699386503067	AB
73	0.00122699386503067	AB
74	0.00122699386503067	AB
75	0.00122699386503067	AB
76	0.00122699386503067	AB
77	0.00122699386503067	AB
78	0.00122699386503067	AB
79	0.00122699386503067	AB
80	0.00122699386503067	AB
81	0	AB
82	0	AB
83	0	AB
84	0	AB
85	0	AB
86	0	AB
87	0	AB
88	0	AB
89	0	AB
90	0	AB
91	0	AB
92	0	AB
93	0	AB
94	0	AB
95	0	AB
96	0	AB
97	0	AB
98	0	AB
99	0	AB
100	0	AB
101	0	AB
102	0	AB
103	0	AB
104	0	AB
105	0	AB
106	0	AB
107	0	AB
108	0	AB
109	0	AB
110	0	AB
111	0	AB
112	0	AB
113	0	AB
114	0	AB
115	0	AB
116	0	AB
117	0	AB
118	0	AB
119	0	AB
120	0	AB
121	0	AB
122	0	AB
123	0	AB
124	0	AB
125	0	AB
126	0	AB
127	0	AB
128	0	AB
129	0	AB
130	0	AB
131	0	AB
132	0	AB
133	0	AB
134	0	AB
135	0	AB
136	0	AB
137	0	AB
138	0	AB
139	0	AB
140	0	AB
141	0	AB
142	0	AB
143	0	AB
144	0	AB
145	0	AB
146	0	AB
147	0	AB
148	0	AB
149	0	AB
150	0	AB
1	0.121472392638037	AB
2	0.121472392638037	AB
3	0.104294478527607	AB
4	0.104294478527607	AB
5	0.104294478527607	AB
6	0.103067484662577	AB
7	0.103067484662577	AB
8	0.103067484662577	AB
9	0.122699386503067	AB
10	0.125153374233129	AB
11	0.123926380368098	AB
12	0.139877300613497	AB
13	0.138650306748466	AB
14	0.138650306748466	AB
15	0.130061349693252	AB
16	0.130061349693252	AB
17	0.128834355828221	AB
18	0.112883435582822	AB
19	0.112883435582822	AB
20	0.112883435582822	AB
21	0.0957055214723926	AB
22	0.0957055214723926	AB
23	0.0957055214723926	AB
24	0.104294478527607	AB
25	0.104294478527607	AB
26	0.0993865030674847	AB
27	0.094478527607362	AB
28	0.094478527607362	AB
29	0.094478527607362	AB
30	0.0723926380368098	AB
31	0.0723926380368098	AB
32	0.0723926380368098	AB
33	0.0625766871165644	AB
34	0.0625766871165644	AB
35	0.0625766871165644	AB
36	0.0613496932515338	AB
37	0.0601226993865031	AB
38	0.0601226993865031	AB
39	0.0601226993865031	AB
40	0.0601226993865031	AB
41	0.0588957055214724	AB
42	0.0539877300613497	AB
43	0.0515337423312884	AB
44	0.0515337423312884	AB
45	0.0417177914110429	AB
46	0.0404907975460123	AB
47	0.0392638036809816	AB
48	0.0282208588957055	AB
49	0.0269938650306749	AB
50	0.0282208588957055	AB
51	0.0233128834355828	AB
52	0.0220858895705521	AB
53	0.0220858895705521	AB
54	0.0171779141104294	AB
55	0.0171779141104294	AB
56	0.0159509202453988	AB
57	0.0134969325153374	AB
58	0.0122699386503067	AB
59	0.0122699386503067	AB
60	0.0110429447852761	AB
61	0.0110429447852761	AB
62	0.0110429447852761	AB
63	0.00613496932515337	AB
64	0.00613496932515337	AB
65	0.00613496932515337	AB
66	0.0049079754601227	AB
67	0.0049079754601227	AB
68	0.0049079754601227	AB
69	0.00368098159509202	AB
70	0.00368098159509202	AB
71	0.00368098159509202	AB
72	0.00245398773006135	AB
73	0.00245398773006135	AB
74	0.00245398773006135	AB
75	0.00122699386503067	AB
76	0.00122699386503067	AB
77	0.00122699386503067	AB
78	0.00122699386503067	AB
79	0.00122699386503067	AB
80	0.00122699386503067	AB
81	0	AB
82	0	AB
83	0	AB
84	0	AB
85	0	AB
86	0	AB
87	0	AB
88	0	AB
89	0	AB
90	0	AB
91	0	AB
92	0	AB
93	0	AB
94	0	AB
95	0	AB
96	0	AB
97	0	AB
98	0	AB
99	0	AB
100	0	AB
101	0	AB
102	0	AB
103	0	AB
104	0	AB
105	0	AB
106	0	AB
107	0	AB
108	0	AB
109	0	AB
110	0	AB
111	0	AB
112	0	AB
113	0	AB
114	0	AB
115	0	AB
116	0	AB
117	0	AB
118	0	AB
119	0	AB
120	0	AB
121	0	AB
122	0	AB
123	0	AB
124	0	AB
125	0	AB
126	0	AB
127	0	AB
128	0	AB
129	0	AB
130	0	AB
131	0	AB
132	0	AB
133	0	AB
134	0	AB
135	0	AB
136	0	AB
137	0	AB
138	0	AB
139	0	AB
140	0	AB
141	0	AB
142	0	AB
143	0	AB
144	0	AB
145	0	AB
146	0	AB
147	0	AB
148	0	AB
149	0	AB
150	0	AB
1	0.098159509202454	AB
2	0.098159509202454	AB
3	0.0932515337423312	AB
4	0.0932515337423312	AB
5	0.0932515337423312	AB
6	0.0993865030674846	AB
7	0.0993865030674846	AB
8	0.0993865030674846	AB
9	0.0932515337423313	AB
10	0.0932515337423313	AB
11	0.0920245398773006	AB
12	0.0957055214723926	AB
13	0.094478527607362	AB
14	0.094478527607362	AB
15	0.0895705521472393	AB
16	0.0895705521472393	AB
17	0.0883435582822086	AB
18	0.098159509202454	AB
19	0.0993865030674847	AB
20	0.0993865030674847	AB
21	0.0871165644171779	AB
22	0.0871165644171779	AB
23	0.0871165644171779	AB
24	0.0920245398773006	AB
25	0.0920245398773006	AB
26	0.0871165644171779	AB
27	0.0846625766871166	AB
28	0.0846625766871166	AB
29	0.0846625766871166	AB
30	0.0662576687116564	AB
31	0.0662576687116564	AB
32	0.0662576687116564	AB
33	0.0662576687116564	AB
34	0.0662576687116564	AB
35	0.0662576687116564	AB
36	0.0576687116564417	AB
37	0.056441717791411	AB
38	0.056441717791411	AB
39	0.0588957055214724	AB
40	0.0588957055214724	AB
41	0.0576687116564417	AB
42	0.0503067484662577	AB
43	0.0478527607361963	AB
44	0.0478527607361963	AB
45	0.0380368098159509	AB
46	0.0368098159509202	AB
47	0.0355828220858896	AB
48	0.0269938650306749	AB
49	0.0257668711656442	AB
50	0.0257668711656442	AB
51	0.0196319018404908	AB
52	0.0184049079754601	AB
53	0.0184049079754601	AB
54	0.0171779141104294	AB
55	0.0171779141104294	AB
56	0.0159509202453988	AB
57	0.0134969325153374	AB
58	0.0122699386503067	AB
59	0.0122699386503067	AB
60	0.0110429447852761	AB
61	0.0110429447852761	AB
62	0.0110429447852761	AB
63	0.00613496932515337	AB
64	0.00613496932515337	AB
65	0.00613496932515337	AB
66	0.00368098159509203	AB
67	0.00368098159509203	AB
68	0.00368098159509203	AB
69	0.00368098159509202	AB
70	0.00368098159509202	AB
71	0.00368098159509202	AB
72	0.00245398773006135	AB
73	0.00245398773006135	AB
74	0.00245398773006135	AB
75	0.00122699386503067	AB
76	0.00122699386503067	AB
77	0.00122699386503067	AB
78	0.00122699386503067	AB
79	0.00122699386503067	AB
80	0.00122699386503067	AB
81	0	AB
82	0	AB
83	0	AB
84	0	AB
85	0	AB
86	0	AB
87	0	AB
88	0	AB
89	0	AB
90	0	AB
91	0	AB
92	0	AB
93	0	AB
94	0	AB
95	0	AB
96	0	AB
97	0	AB
98	0	AB
99	0	AB
100	0	AB
101	0	AB
102	0	AB
103	0	AB
104	0	AB
105	0	AB
106	0	AB
107	0	AB
108	0	AB
109	0	AB
110	0	AB
111	0	AB
112	0	AB
113	0	AB
114	0	AB
115	0	AB
116	0	AB
117	0	AB
118	0	AB
119	0	AB
120	0	AB
121	0	AB
122	0	AB
123	0	AB
124	0	AB
125	0	AB
126	0	AB
127	0	AB
128	0	AB
129	0	AB
130	0	AB
131	0	AB
132	0	AB
133	0	AB
134	0	AB
135	0	AB
136	0	AB
137	0	AB
138	0	AB
139	0	AB
140	0	AB
141	0	AB
142	0	AB
143	0	AB
144	0	AB
145	0	AB
146	0	AB
147	0	AB
148	0	AB
149	0	AB
150	0	AB
1	0.114110429447853	AB
2	0.114110429447853	AB
3	0.098159509202454	AB
4	0.098159509202454	AB
5	0.098159509202454	AB
6	0.0969325153374233	AB
7	0.0969325153374233	AB
8	0.0969325153374233	AB
9	0.105521472392638	AB
10	0.105521472392638	AB
11	0.104294478527607	AB
12	0.10920245398773	AB
13	0.107975460122699	AB
14	0.107975460122699	AB
15	0.103067484662577	AB
16	0.103067484662577	AB
17	0.101840490797546	AB
18	0.094478527607362	AB
19	0.094478527607362	AB
20	0.094478527607362	AB
21	0.0895705521472392	AB
22	0.0895705521472392	AB
23	0.0895705521472392	AB
24	0.100613496932515	AB
25	0.100613496932515	AB
26	0.0957055214723926	AB
27	0.0871165644171779	AB
28	0.0871165644171779	AB
29	0.0871165644171779	AB
30	0.0723926380368098	AB
31	0.0723926380368098	AB
32	0.0723926380368098	AB
33	0.0650306748466258	AB
34	0.0650306748466258	AB
35	0.0650306748466258	AB
36	0.0588957055214724	AB
37	0.0576687116564417	AB
38	0.0576687116564417	AB
39	0.0576687116564417	AB
40	0.0576687116564417	AB
41	0.056441717791411	AB
42	0.0466257668711656	AB
43	0.0441717791411043	AB
44	0.0441717791411043	AB
45	0.0392638036809816	AB
46	0.0380368098159509	AB
47	0.0368098159509202	AB
48	0.0245398773006135	AB
49	0.0233128834355828	AB
50	0.0233128834355828	AB
51	0.0196319018404908	AB
52	0.0184049079754601	AB
53	0.0184049079754601	AB
54	0.0159509202453988	AB
55	0.0159509202453988	AB
56	0.0147239263803681	AB
57	0.0122699386503067	AB
58	0.0110429447852761	AB
59	0.0110429447852761	AB
60	0.0098159509202454	AB
61	0.0098159509202454	AB
62	0.0098159509202454	AB
63	0.00613496932515337	AB
64	0.00613496932515337	AB
65	0.00613496932515337	AB
66	0.00368098159509203	AB
67	0.00368098159509203	AB
68	0.00368098159509203	AB
69	0.00368098159509202	AB
70	0.00368098159509202	AB
71	0.00368098159509202	AB
72	0.00245398773006135	AB
73	0.00245398773006135	AB
74	0.00245398773006135	AB
75	0.00122699386503067	AB
76	0.00122699386503067	AB
77	0.00122699386503067	AB
78	0.00122699386503067	AB
79	0.00122699386503067	AB
80	0.00122699386503067	AB
81	0	AB
82	0	AB
83	0	AB
84	0	AB
85	0	AB
86	0	AB
87	0	AB
88	0	AB
89	0	AB
90	0	AB
91	0	AB
92	0	AB
93	0	AB
94	0	AB
95	0	AB
96	0	AB
97	0	AB
98	0	AB
99	0	AB
100	0	AB
101	0	AB
102	0	AB
103	0	AB
104	0	AB
105	0	AB
106	0	AB
107	0	AB
108	0	AB
109	0	AB
110	0	AB
111	0	AB
112	0	AB
113	0	AB
114	0	AB
115	0	AB
116	0	AB
117	0	AB
118	0	AB
119	0	AB
120	0	AB
121	0	AB
122	0	AB
123	0	AB
124	0	AB
125	0	AB
126	0	AB
127	0	AB
128	0	AB
129	0	AB
130	0	AB
131	0	AB
132	0	AB
133	0	AB
134	0	AB
135	0	AB
136	0	AB
137	0	AB
138	0	AB
139	0	AB
140	0	AB
141	0	AB
142	0	AB
143	0	AB
144	0	AB
145	0	AB
146	0	AB
147	0	AB
148	0	AB
149	0	AB
150	0	AB
1	0.128834355828221	AB
2	0.128834355828221	AB
3	0.10920245398773	AB
4	0.110429447852761	AB
5	0.112883435582822	AB
6	0.122699386503068	AB
7	0.122699386503068	AB
8	0.122699386503068	AB
9	0.122699386503067	AB
10	0.123926380368098	AB
11	0.122699386503068	AB
12	0.120245398773006	AB
13	0.119018404907975	AB
14	0.119018404907975	AB
15	0.114110429447853	AB
16	0.114110429447853	AB
17	0.112883435582822	AB
18	0.106748466257669	AB
19	0.106748466257669	AB
20	0.106748466257669	AB
21	0.0932515337423313	AB
22	0.0932515337423313	AB
23	0.094478527607362	AB
24	0.106748466257669	AB
25	0.106748466257669	AB
26	0.101840490797546	AB
27	0.0858895705521472	AB
28	0.0858895705521472	AB
29	0.0858895705521472	AB
30	0.0650306748466258	AB
31	0.0650306748466258	AB
32	0.0650306748466258	AB
33	0.0601226993865031	AB
34	0.0601226993865031	AB
35	0.0601226993865031	AB
36	0.0515337423312884	AB
37	0.0503067484662577	AB
38	0.0503067484662577	AB
39	0.0515337423312884	AB
40	0.0515337423312884	AB
41	0.0503067484662577	AB
42	0.0478527607361963	AB
43	0.045398773006135	AB
44	0.045398773006135	AB
45	0.0331288343558282	AB
46	0.0319018404907975	AB
47	0.0306748466257669	AB
48	0.0208588957055215	AB
49	0.0196319018404908	AB
50	0.0196319018404908	AB
51	0.0171779141104294	AB
52	0.0159509202453988	AB
53	0.0159509202453988	AB
54	0.0098159509202454	AB
55	0.0098159509202454	AB
56	0.00858895705521472	AB
57	0.00858895705521472	AB
58	0.00736196319018405	AB
59	0.00736196319018405	AB
60	0.00858895705521472	AB
61	0.00858895705521472	AB
62	0.00858895705521472	AB
63	0.0049079754601227	AB
64	0.0049079754601227	AB
65	0.0049079754601227	AB
66	0.00245398773006135	AB
67	0.00245398773006135	AB
68	0.00245398773006135	AB
69	0.00122699386503067	AB
70	0.00122699386503067	AB
71	0.00122699386503067	AB
72	0.00122699386503067	AB
73	0.00122699386503067	AB
74	0.00122699386503067	AB
75	0	AB
76	0	AB
77	0	AB
78	0.00122699386503067	AB
79	0.00122699386503067	AB
80	0.00122699386503067	AB
81	0	AB
82	0	AB
83	0	AB
84	0	AB
85	0	AB
86	0	AB
87	0	AB
88	0	AB
89	0	AB
90	0	AB
91	0	AB
92	0	AB
93	0	AB
94	0	AB
95	0	AB
96	0	AB
97	0	AB
98	0	AB
99	0	AB
100	0	AB
101	0	AB
102	0	AB
103	0	AB
104	0	AB
105	0	AB
106	0	AB
107	0	AB
108	0	AB
109	0	AB
110	0	AB
111	0	AB
112	0	AB
113	0	AB
114	0	AB
115	0	AB
116	0	AB
117	0	AB
118	0	AB
119	0	AB
120	0	AB
121	0	AB
122	0	AB
123	0	AB
124	0	AB
125	0	AB
126	0	AB
127	0	AB
128	0	AB
129	0	AB
130	0	AB
131	0	AB
132	0	AB
133	0	AB
134	0	AB
135	0	AB
136	0	AB
137	0	AB
138	0	AB
139	0	AB
140	0	AB
141	0	AB
142	0	AB
143	0	AB
144	0	AB
145	0	AB
146	0	AB
147	0	AB
148	0	AB
149	0	AB
150	0	AB
1	0.106748466257669	AB
2	0.106748466257669	AB
3	0.098159509202454	AB
4	0.098159509202454	AB
5	0.098159509202454	AB
6	0.100613496932515	AB
7	0.100613496932515	AB
8	0.100613496932515	AB
9	0.106748466257669	AB
10	0.106748466257669	AB
11	0.105521472392638	AB
12	0.114110429447853	AB
13	0.112883435582822	AB
14	0.112883435582822	AB
15	0.103067484662577	AB
16	0.103067484662577	AB
17	0.101840490797546	AB
18	0.0993865030674847	AB
19	0.0993865030674847	AB
20	0.0993865030674847	AB
21	0.0846625766871166	AB
22	0.0846625766871166	AB
23	0.0846625766871166	AB
24	0.0871165644171779	AB
25	0.0871165644171779	AB
26	0.0822085889570552	AB
27	0.0674846625766871	AB
28	0.0674846625766871	AB
29	0.0674846625766871	AB
30	0.0662576687116564	AB
31	0.0662576687116564	AB
32	0.0662576687116564	AB
33	0.0650306748466258	AB
34	0.0650306748466258	AB
35	0.0650306748466258	AB
36	0.0625766871165644	AB
37	0.0613496932515337	AB
38	0.0613496932515337	AB
39	0.0613496932515338	AB
40	0.0613496932515338	AB
41	0.0601226993865031	AB
42	0.0503067484662577	AB
43	0.0478527607361963	AB
44	0.0478527607361963	AB
45	0.0417177914110429	AB
46	0.0404907975460123	AB
47	0.0404907975460123	AB
48	0.0282208588957055	AB
49	0.0269938650306749	AB
50	0.0269938650306749	AB
51	0.0220858895705521	AB
52	0.0208588957055215	AB
53	0.0208588957055215	AB
54	0.0171779141104294	AB
55	0.0171779141104294	AB
56	0.0159509202453988	AB
57	0.0147239263803681	AB
58	0.0134969325153374	AB
59	0.0134969325153374	AB
60	0.0122699386503067	AB
61	0.0122699386503067	AB
62	0.0122699386503067	AB
63	0.00736196319018405	AB
64	0.00736196319018405	AB
65	0.00736196319018405	AB
66	0.0049079754601227	AB
67	0.0049079754601227	AB
68	0.0049079754601227	AB
69	0.00368098159509202	AB
70	0.00368098159509202	AB
71	0.00368098159509202	AB
72	0.00245398773006135	AB
73	0.00245398773006135	AB
74	0.00245398773006135	AB
75	0.00122699386503067	AB
76	0.00122699386503067	AB
77	0.00122699386503067	AB
78	0.00122699386503067	AB
79	0.00122699386503067	AB
80	0.00122699386503067	AB
81	0	AB
82	0	AB
83	0	AB
84	0	AB
85	0	AB
86	0	AB
87	0	AB
88	0	AB
89	0	AB
90	0	AB
91	0	AB
92	0	AB
93	0	AB
94	0	AB
95	0	AB
96	0	AB
97	0	AB
98	0	AB
99	0	AB
100	0	AB
101	0	AB
102	0	AB
103	0	AB
104	0	AB
105	0	AB
106	0	AB
107	0	AB
108	0	AB
109	0	AB
110	0	AB
111	0	AB
112	0	AB
113	0	AB
114	0	AB
115	0	AB
116	0	AB
117	0	AB
118	0	AB
119	0	AB
120	0	AB
121	0	AB
122	0	AB
123	0	AB
124	0	AB
125	0	AB
126	0	AB
127	0	AB
128	0	AB
129	0	AB
130	0	AB
131	0	AB
132	0	AB
133	0	AB
134	0	AB
135	0	AB
136	0	AB
137	0	AB
138	0	AB
139	0	AB
140	0	AB
141	0	AB
142	0	AB
143	0	AB
144	0	AB
145	0	AB
146	0	AB
147	0	AB
148	0	AB
149	0	AB
150	0	AB
1	0.111656441717791	AB
2	0.111656441717791	AB
3	0.106748466257669	AB
4	0.106748466257669	AB
5	0.106748466257669	AB
6	0.10920245398773	AB
7	0.10920245398773	AB
8	0.10920245398773	AB
9	0.110429447852761	AB
10	0.110429447852761	AB
11	0.10920245398773	AB
12	0.114110429447853	AB
13	0.112883435582822	AB
14	0.112883435582822	AB
15	0.106748466257669	AB
16	0.106748466257669	AB
17	0.105521472392638	AB
18	0.111656441717791	AB
19	0.111656441717791	AB
20	0.111656441717791	AB
21	0.0834355828220859	AB
22	0.0834355828220859	AB
23	0.0834355828220859	AB
24	0.0846625766871166	AB
25	0.0846625766871166	AB
26	0.0797546012269939	AB
27	0.0760736196319019	AB
28	0.0760736196319019	AB
29	0.0760736196319019	AB
30	0.0662576687116564	AB
31	0.0662576687116564	AB
32	0.0662576687116564	AB
33	0.056441717791411	AB
34	0.056441717791411	AB
35	0.056441717791411	AB
36	0.0552147239263804	AB
37	0.0539877300613497	AB
38	0.0539877300613497	AB
39	0.0588957055214724	AB
40	0.0588957055214724	AB
41	0.0576687116564417	AB
42	0.0515337423312883	AB
43	0.049079754601227	AB
44	0.049079754601227	AB
45	0.0429447852760736	AB
46	0.0417177914110429	AB
47	0.0404907975460123	AB
48	0.0294478527607362	AB
49	0.0282208588957055	AB
50	0.0282208588957055	AB
51	0.0208588957055215	AB
52	0.0196319018404908	AB
53	0.0196319018404908	AB
54	0.0159509202453988	AB
55	0.0159509202453988	AB
56	0.0147239263803681	AB
57	0.0134969325153374	AB
58	0.0122699386503067	AB
59	0.0122699386503067	AB
60	0.0110429447852761	AB
61	0.0110429447852761	AB
62	0.0110429447852761	AB
63	0.00613496932515337	AB
64	0.00613496932515337	AB
65	0.00613496932515337	AB
66	0.00368098159509203	AB
67	0.00368098159509203	AB
68	0.00368098159509203	AB
69	0.00368098159509202	AB
70	0.00368098159509202	AB
71	0.00368098159509202	AB
72	0.00245398773006135	AB
73	0.00245398773006135	AB
74	0.00245398773006135	AB
75	0.00122699386503067	AB
76	0.00122699386503067	AB
77	0.00122699386503067	AB
78	0.00122699386503067	AB
79	0.00122699386503067	AB
80	0.00122699386503067	AB
81	0	AB
82	0	AB
83	0	AB
84	0	AB
85	0	AB
86	0	AB
87	0	AB
88	0	AB
89	0	AB
90	0	AB
91	0	AB
92	0	AB
93	0	AB
94	0	AB
95	0	AB
96	0	AB
97	0	AB
98	0	AB
99	0	AB
100	0	AB
101	0	AB
102	0	AB
103	0	AB
104	0	AB
105	0	AB
106	0	AB
107	0	AB
108	0	AB
109	0	AB
110	0	AB
111	0	AB
112	0	AB
113	0	AB
114	0	AB
115	0	AB
116	0	AB
117	0	AB
118	0	AB
119	0	AB
120	0	AB
121	0	AB
122	0	AB
123	0	AB
124	0	AB
125	0	AB
126	0	AB
127	0	AB
128	0	AB
129	0	AB
130	0	AB
131	0	AB
132	0	AB
133	0	AB
134	0	AB
135	0	AB
136	0	AB
137	0	AB
138	0	AB
139	0	AB
140	0	AB
141	0	AB
142	0	AB
143	0	AB
144	0	AB
145	0	AB
146	0	AB
147	0	AB
148	0	AB
149	0	AB
150	0	AB
1	0.0944785276073619	AB
2	0.0944785276073619	AB
3	0.0687116564417178	AB
4	0.0687116564417178	AB
5	0.0687116564417178	AB
6	0.0785276073619632	AB
7	0.0785276073619632	AB
8	0.0785276073619632	AB
9	0.0895705521472392	AB
10	0.0895705521472392	AB
11	0.0883435582822086	AB
12	0.0993865030674847	AB
13	0.098159509202454	AB
14	0.098159509202454	AB
15	0.104294478527607	AB
16	0.104294478527607	AB
17	0.103067484662577	AB
18	0.0969325153374233	AB
19	0.0969325153374233	AB
20	0.0969325153374233	AB
21	0.0822085889570552	AB
22	0.0822085889570552	AB
23	0.0822085889570552	AB
24	0.0907975460122699	AB
25	0.0907975460122699	AB
26	0.0858895705521472	AB
27	0.0785276073619632	AB
28	0.0785276073619632	AB
29	0.0785276073619632	AB
30	0.0588957055214724	AB
31	0.0588957055214724	AB
32	0.0588957055214724	AB
33	0.049079754601227	AB
34	0.049079754601227	AB
35	0.049079754601227	AB
36	0.045398773006135	AB
37	0.0441717791411043	AB
38	0.0441717791411043	AB
39	0.0429447852760736	AB
40	0.0429447852760736	AB
41	0.0417177914110429	AB
42	0.0380368098159509	AB
43	0.0355828220858896	AB
44	0.0355828220858896	AB
45	0.0282208588957055	AB
46	0.0269938650306748	AB
47	0.0257668711656442	AB
48	0.0159509202453988	AB
49	0.0147239263803681	AB
50	0.0147239263803681	AB
51	0.0147239263803681	AB
52	0.0134969325153374	AB
53	0.0134969325153374	AB
54	0.0122699386503068	AB
55	0.0122699386503068	AB
56	0.0110429447852761	AB
57	0.0122699386503067	AB
58	0.0110429447852761	AB
59	0.0110429447852761	AB
60	0.0110429447852761	AB
61	0.0110429447852761	AB
62	0.0110429447852761	AB
63	0.00613496932515337	AB
64	0.00613496932515337	AB
65	0.00613496932515337	AB
66	0.0049079754601227	AB
67	0.0049079754601227	AB
68	0.0049079754601227	AB
69	0.00368098159509202	AB
70	0.00368098159509202	AB
71	0.00368098159509202	AB
72	0.00245398773006135	AB
73	0.00245398773006135	AB
74	0.00245398773006135	AB
75	0.00122699386503067	AB
76	0.00122699386503067	AB
77	0.00122699386503067	AB
78	0.00122699386503067	AB
79	0.00122699386503067	AB
80	0.00122699386503067	AB
81	0	AB
82	0	AB
83	0	AB
84	0	AB
85	0	AB
86	0	AB
87	0	AB
88	0	AB
89	0	AB
90	0	AB
91	0	AB
92	0	AB
93	0	AB
94	0	AB
95	0	AB
96	0	AB
97	0	AB
98	0	AB
99	0	AB
100	0	AB
101	0	AB
102	0	AB
103	0	AB
104	0	AB
105	0	AB
106	0	AB
107	0	AB
108	0	AB
109	0	AB
110	0	AB
111	0	AB
112	0	AB
113	0	AB
114	0	AB
115	0	AB
116	0	AB
117	0	AB
118	0	AB
119	0	AB
120	0	AB
121	0	AB
122	0	AB
123	0	AB
124	0	AB
125	0	AB
126	0	AB
127	0	AB
128	0	AB
129	0	AB
130	0	AB
131	0	AB
132	0	AB
133	0	AB
134	0	AB
135	0	AB
136	0	AB
137	0	AB
138	0	AB
139	0	AB
140	0	AB
141	0	AB
142	0	AB
143	0	AB
144	0	AB
145	0	AB
146	0	AB
147	0	AB
148	0	AB
149	0	AB
150	0	AB
1	0.0932515337423312	AB
2	0.0932515337423312	AB
3	0.0748466257668711	AB
4	0.0748466257668711	AB
5	0.0760736196319019	AB
6	0.0846625766871166	AB
7	0.0846625766871166	AB
8	0.0846625766871166	AB
9	0.0871165644171779	AB
10	0.0871165644171779	AB
11	0.0858895705521472	AB
12	0.0834355828220859	AB
13	0.0822085889570552	AB
14	0.0822085889570552	AB
15	0.0674846625766871	AB
16	0.0674846625766871	AB
17	0.0662576687116565	AB
18	0.0748466257668712	AB
19	0.0748466257668712	AB
20	0.0748466257668712	AB
21	0.0699386503067485	AB
22	0.0699386503067485	AB
23	0.0699386503067485	AB
24	0.0674846625766871	AB
25	0.0674846625766871	AB
26	0.0625766871165644	AB
27	0.052760736196319	AB
28	0.052760736196319	AB
29	0.052760736196319	AB
30	0.0466257668711656	AB
31	0.0466257668711656	AB
32	0.0466257668711656	AB
33	0.0478527607361963	AB
34	0.0478527607361963	AB
35	0.0478527607361963	AB
36	0.0478527607361963	AB
37	0.0466257668711656	AB
38	0.0466257668711656	AB
39	0.049079754601227	AB
40	0.049079754601227	AB
41	0.0478527607361963	AB
42	0.0466257668711656	AB
43	0.0441717791411043	AB
44	0.0441717791411043	AB
45	0.0343558282208589	AB
46	0.0331288343558282	AB
47	0.0319018404907975	AB
48	0.0220858895705522	AB
49	0.0208588957055215	AB
50	0.0208588957055215	AB
51	0.0196319018404908	AB
52	0.0184049079754601	AB
53	0.0184049079754601	AB
54	0.0159509202453988	AB
55	0.0159509202453988	AB
56	0.0147239263803681	AB
57	0.0134969325153374	AB
58	0.0122699386503067	AB
59	0.0122699386503067	AB
60	0.0110429447852761	AB
61	0.0110429447852761	AB
62	0.0110429447852761	AB
63	0.00613496932515337	AB
64	0.00613496932515337	AB
65	0.00613496932515337	AB
66	0.00368098159509203	AB
67	0.00368098159509203	AB
68	0.00368098159509203	AB
69	0.00245398773006135	AB
70	0.00245398773006135	AB
71	0.00245398773006135	AB
72	0.00122699386503067	AB
73	0.00122699386503067	AB
74	0.00122699386503067	AB
75	0	AB
76	0	AB
77	0	AB
78	0	AB
79	0	AB
80	0	AB
81	-0.00122699386503067	AB
82	-0.00122699386503067	AB
83	-0.00122699386503067	AB
84	0	AB
85	0	AB
86	0	AB
87	0	AB
88	0	AB
89	0	AB
90	0	AB
91	0	AB
92	0	AB
93	0	AB
94	0	AB
95	0	AB
96	0	AB
97	0	AB
98	0	AB
99	0	AB
100	0	AB
101	0	AB
102	0	AB
103	0	AB
104	0	AB
105	0	AB
106	0	AB
107	0	AB
108	0	AB
109	0	AB
110	0	AB
111	0	AB
112	0	AB
113	0	AB
114	0	AB
115	0	AB
116	0	AB
117	0	AB
118	0	AB
119	0	AB
120	0	AB
121	0	AB
122	0	AB
123	0	AB
124	0	AB
125	0	AB
126	0	AB
127	0	AB
128	0	AB
129	0	AB
130	0	AB
131	0	AB
132	0	AB
133	0	AB
134	0	AB
135	0	AB
136	0	AB
137	0	AB
138	0	AB
139	0	AB
140	0	AB
141	0	AB
142	0	AB
143	0	AB
144	0	AB
145	0	AB
146	0	AB
147	0	AB
148	0	AB
149	0	AB
150	0	AB
1	0.115337423312883	AB
2	0.115337423312883	AB
3	0.111656441717791	AB
4	0.111656441717791	AB
5	0.111656441717791	AB
6	0.110429447852761	AB
7	0.110429447852761	AB
8	0.111656441717791	AB
9	0.119018404907975	AB
10	0.119018404907975	AB
11	0.117791411042945	AB
12	0.121472392638037	AB
13	0.120245398773006	AB
14	0.120245398773006	AB
15	0.114110429447853	AB
16	0.114110429447853	AB
17	0.112883435582822	AB
18	0.111656441717791	AB
19	0.111656441717791	AB
20	0.111656441717791	AB
21	0.100613496932515	AB
22	0.100613496932515	AB
23	0.101840490797546	AB
24	0.101840490797546	AB
25	0.101840490797546	AB
26	0.0969325153374233	AB
27	0.0834355828220859	AB
28	0.0834355828220859	AB
29	0.0834355828220859	AB
30	0.0699386503067485	AB
31	0.0699386503067485	AB
32	0.0699386503067485	AB
33	0.0687116564417178	AB
34	0.0687116564417178	AB
35	0.0687116564417178	AB
36	0.0625766871165644	AB
37	0.0613496932515337	AB
38	0.0613496932515337	AB
39	0.0588957055214724	AB
40	0.0588957055214724	AB
41	0.0576687116564417	AB
42	0.0515337423312883	AB
43	0.049079754601227	AB
44	0.049079754601227	AB
45	0.0380368098159509	AB
46	0.0368098159509202	AB
47	0.0355828220858896	AB
48	0.0257668711656442	AB
49	0.0245398773006135	AB
50	0.0245398773006135	AB
51	0.0208588957055215	AB
52	0.0196319018404908	AB
53	0.0196319018404908	AB
54	0.0147239263803681	AB
55	0.0147239263803681	AB
56	0.0134969325153374	AB
57	0.0134969325153374	AB
58	0.0122699386503067	AB
59	0.0122699386503067	AB
60	0.0110429447852761	AB
61	0.0110429447852761	AB
62	0.0110429447852761	AB
63	0.00613496932515337	AB
64	0.00613496932515337	AB
65	0.00613496932515337	AB
66	0.00368098159509203	AB
67	0.00368098159509203	AB
68	0.00368098159509203	AB
69	0.00368098159509202	AB
70	0.00368098159509202	AB
71	0.00368098159509202	AB
72	0.00245398773006135	AB
73	0.00245398773006135	AB
74	0.00245398773006135	AB
75	0.00122699386503067	AB
76	0.00122699386503067	AB
77	0.00122699386503067	AB
78	0.00122699386503067	AB
79	0.00122699386503067	AB
80	0.00122699386503067	AB
81	0	AB
82	0	AB
83	0	AB
84	0	AB
85	0	AB
86	0	AB
87	0	AB
88	0	AB
89	0	AB
90	0	AB
91	0	AB
92	0	AB
93	0	AB
94	0	AB
95	0	AB
96	0	AB
97	0	AB
98	0	AB
99	0	AB
100	0	AB
101	0	AB
102	0	AB
103	0	AB
104	0	AB
105	0	AB
106	0	AB
107	0	AB
108	0	AB
109	0	AB
110	0	AB
111	0	AB
112	0	AB
113	0	AB
114	0	AB
115	0	AB
116	0	AB
117	0	AB
118	0	AB
119	0	AB
120	0	AB
121	0	AB
122	0	AB
123	0	AB
124	0	AB
125	0	AB
126	0	AB
127	0	AB
128	0	AB
129	0	AB
130	0	AB
131	0	AB
132	0	AB
133	0	AB
134	0	AB
135	0	AB
136	0	AB
137	0	AB
138	0	AB
139	0	AB
140	0	AB
141	0	AB
142	0	AB
143	0	AB
144	0	AB
145	0	AB
146	0	AB
147	0	AB
148	0	AB
149	0	AB
150	0	AB
1	0.131288343558282	AB
2	0.131288343558282	AB
3	0.119018404907975	AB
4	0.119018404907975	AB
5	0.119018404907975	AB
6	0.119018404907975	AB
7	0.119018404907975	AB
8	0.119018404907975	AB
9	0.128834355828221	AB
10	0.128834355828221	AB
11	0.12760736196319	AB
12	0.122699386503068	AB
13	0.121472392638037	AB
14	0.121472392638037	AB
15	0.116564417177914	AB
16	0.116564417177914	AB
17	0.115337423312883	AB
18	0.119018404907975	AB
19	0.120245398773006	AB
20	0.120245398773006	AB
21	0.101840490797546	AB
22	0.101840490797546	AB
23	0.101840490797546	AB
24	0.106748466257669	AB
25	0.106748466257669	AB
26	0.101840490797546	AB
27	0.0883435582822086	AB
28	0.0883435582822086	AB
29	0.0883435582822086	AB
30	0.0625766871165644	AB
31	0.0625766871165644	AB
32	0.0625766871165644	AB
33	0.0588957055214724	AB
34	0.0588957055214724	AB
35	0.0588957055214724	AB
36	0.0576687116564417	AB
37	0.056441717791411	AB
38	0.056441717791411	AB
39	0.0564417177914111	AB
40	0.0564417177914111	AB
41	0.0552147239263804	AB
42	0.0429447852760736	AB
43	0.0404907975460123	AB
44	0.0404907975460123	AB
45	0.0355828220858896	AB
46	0.0343558282208589	AB
47	0.0331288343558282	AB
48	0.0269938650306749	AB
49	0.0257668711656442	AB
50	0.0257668711656442	AB
51	0.0184049079754601	AB
52	0.0171779141104294	AB
53	0.0171779141104294	AB
54	0.0134969325153374	AB
55	0.0134969325153374	AB
56	0.0122699386503068	AB
57	0.0098159509202454	AB
58	0.00858895705521472	AB
59	0.00858895705521472	AB
60	0.0110429447852761	AB
61	0.0110429447852761	AB
62	0.0110429447852761	AB
63	0.00613496932515337	AB
64	0.00613496932515337	AB
65	0.00613496932515337	AB
66	0.0049079754601227	AB
67	0.0049079754601227	AB
68	0.0049079754601227	AB
69	0.00368098159509202	AB
70	0.00368098159509202	AB
71	0.00368098159509202	AB
72	0.00245398773006135	AB
73	0.00245398773006135	AB
74	0.00245398773006135	AB
75	0.00122699386503067	AB
76	0.00122699386503067	AB
77	0.00122699386503067	AB
78	0.00122699386503067	AB
79	0.00122699386503067	AB
80	0.00122699386503067	AB
81	0	AB
82	0	AB
83	0	AB
84	0	AB
85	0	AB
86	0	AB
87	0	AB
88	0	AB
89	0	AB
90	0	AB
91	0	AB
92	0	AB
93	0	AB
94	0	AB
95	0	AB
96	0	AB
97	0	AB
98	0	AB
99	0	AB
100	0	AB
101	0	AB
102	0	AB
103	0	AB
104	0	AB
105	0	AB
106	0	AB
107	0	AB
108	0	AB
109	0	AB
110	0	AB
111	0	AB
112	0	AB
113	0	AB
114	0	AB
115	0	AB
116	0	AB
117	0	AB
118	0	AB
119	0	AB
120	0	AB
121	0	AB
122	0	AB
123	0	AB
124	0	AB
125	0	AB
126	0	AB
127	0	AB
128	0	AB
129	0	AB
130	0	AB
131	0	AB
132	0	AB
133	0	AB
134	0	AB
135	0	AB
136	0	AB
137	0	AB
138	0	AB
139	0	AB
140	0	AB
141	0	AB
142	0	AB
143	0	AB
144	0	AB
145	0	AB
146	0	AB
147	0	AB
148	0	AB
149	0	AB
150	0	AB
1	0.110429447852761	AB
2	0.110429447852761	AB
3	0.098159509202454	AB
4	0.098159509202454	AB
5	0.098159509202454	AB
6	0.114110429447853	AB
7	0.115337423312883	AB
8	0.115337423312883	AB
9	0.119018404907975	AB
10	0.119018404907975	AB
11	0.117791411042945	AB
12	0.119018404907975	AB
13	0.117791411042945	AB
14	0.117791411042945	AB
15	0.112883435582822	AB
16	0.112883435582822	AB
17	0.111656441717791	AB
18	0.115337423312883	AB
19	0.115337423312883	AB
20	0.115337423312883	AB
21	0.0993865030674847	AB
22	0.0993865030674847	AB
23	0.0993865030674847	AB
24	0.100613496932515	AB
25	0.100613496932515	AB
26	0.0957055214723926	AB
27	0.0834355828220859	AB
28	0.0834355828220859	AB
29	0.0834355828220859	AB
30	0.0699386503067485	AB
31	0.0711656441717791	AB
32	0.0711656441717791	AB
33	0.0601226993865031	AB
34	0.0601226993865031	AB
35	0.0601226993865031	AB
36	0.0588957055214724	AB
37	0.0576687116564417	AB
38	0.0576687116564417	AB
39	0.0613496932515338	AB
40	0.0613496932515338	AB
41	0.0601226993865031	AB
42	0.0539877300613497	AB
43	0.0515337423312884	AB
44	0.0515337423312884	AB
45	0.0417177914110429	AB
46	0.0404907975460123	AB
47	0.0392638036809816	AB
48	0.0269938650306749	AB
49	0.0257668711656442	AB
50	0.0257668711656442	AB
51	0.0208588957055215	AB
52	0.0196319018404908	AB
53	0.0196319018404908	AB
54	0.0147239263803681	AB
55	0.0147239263803681	AB
56	0.0134969325153374	AB
57	0.0110429447852761	AB
58	0.0098159509202454	AB
59	0.0098159509202454	AB
60	0.0098159509202454	AB
61	0.0098159509202454	AB
62	0.0098159509202454	AB
63	0.0049079754601227	AB
64	0.0049079754601227	AB
65	0.0049079754601227	AB
66	0.00245398773006135	AB
67	0.00245398773006135	AB
68	0.00245398773006135	AB
69	0.00122699386503067	AB
70	0.00122699386503067	AB
71	0.00122699386503067	AB
72	0	AB
73	0	AB
74	0	AB
75	0	AB
76	0	AB
77	0	AB
78	0	AB
79	0	AB
80	0	AB
81	0	AB
82	0	AB
83	0	AB
84	0	AB
85	0	AB
86	0	AB
87	0	AB
88	0	AB
89	0	AB
90	0	AB
91	0	AB
92	0	AB
93	0	AB
94	0	AB
95	0	AB
96	0	AB
97	0	AB
98	0	AB
99	0	AB
100	0	AB
101	0	AB
102	0	AB
103	0	AB
104	0	AB
105	0	AB
106	0	AB
107	0	AB
108	0	AB
109	0	AB
110	0	AB
111	0	AB
112	0	AB
113	0	AB
114	0	AB
115	0	AB
116	0	AB
117	0	AB
118	0	AB
119	0	AB
120	0	AB
121	0	AB
122	0	AB
123	0	AB
124	0	AB
125	0	AB
126	0	AB
127	0	AB
128	0	AB
129	0	AB
130	0	AB
131	0	AB
132	0	AB
133	0	AB
134	0	AB
135	0	AB
136	0	AB
137	0	AB
138	0	AB
139	0	AB
140	0	AB
141	0	AB
142	0	AB
143	0	AB
144	0	AB
145	0	AB
146	0	AB
147	0	AB
148	0	AB
149	0	AB
150	0	AB
1	0.0748466257668711	AB
2	0.0748466257668711	AB
3	0.0736196319018405	AB
4	0.0736196319018405	AB
5	0.0736196319018405	AB
6	0.0748466257668712	AB
7	0.0748466257668712	AB
8	0.0748466257668712	AB
9	0.0871165644171779	AB
10	0.0871165644171779	AB
11	0.0858895705521472	AB
12	0.0846625766871166	AB
13	0.0834355828220859	AB
14	0.0834355828220859	AB
15	0.0674846625766871	AB
16	0.0674846625766871	AB
17	0.0662576687116565	AB
18	0.0638036809815951	AB
19	0.0650306748466258	AB
20	0.0650306748466258	AB
21	0.0613496932515338	AB
22	0.0613496932515338	AB
23	0.0613496932515338	AB
24	0.0773006134969325	AB
25	0.0773006134969325	AB
26	0.0723926380368098	AB
27	0.0736196319018405	AB
28	0.0736196319018405	AB
29	0.0736196319018405	AB
30	0.0613496932515337	AB
31	0.0613496932515337	AB
32	0.0613496932515337	AB
33	0.0576687116564417	AB
34	0.0576687116564417	AB
35	0.0576687116564417	AB
36	0.052760736196319	AB
37	0.0515337423312883	AB
38	0.0515337423312883	AB
39	0.0601226993865031	AB
40	0.0601226993865031	AB
41	0.0588957055214724	AB
42	0.049079754601227	AB
43	0.0466257668711656	AB
44	0.0466257668711656	AB
45	0.0392638036809816	AB
46	0.0380368098159509	AB
47	0.0368098159509202	AB
48	0.0282208588957055	AB
49	0.0269938650306749	AB
50	0.0269938650306749	AB
51	0.0220858895705521	AB
52	0.0208588957055215	AB
53	0.0208588957055215	AB
54	0.0159509202453988	AB
55	0.0159509202453988	AB
56	0.0147239263803681	AB
57	0.0134969325153374	AB
58	0.0122699386503067	AB
59	0.0122699386503067	AB
60	0.0110429447852761	AB
61	0.0110429447852761	AB
62	0.0110429447852761	AB
63	0.00613496932515337	AB
64	0.00613496932515337	AB
65	0.00613496932515337	AB
66	0.00368098159509203	AB
67	0.00368098159509203	AB
68	0.00368098159509203	AB
69	0.00245398773006135	AB
70	0.00245398773006135	AB
71	0.00245398773006135	AB
72	0.00122699386503067	AB
73	0.00122699386503067	AB
74	0.00122699386503067	AB
75	0	AB
76	0	AB
77	0	AB
78	0	AB
79	0	AB
80	0	AB
81	0	AB
82	0	AB
83	0	AB
84	0	AB
85	0	AB
86	0	AB
87	0	AB
88	0	AB
89	0	AB
90	0	AB
91	0	AB
92	0	AB
93	0	AB
94	0	AB
95	0	AB
96	0	AB
97	0	AB
98	0	AB
99	0	AB
100	0	AB
101	0	AB
102	0	AB
103	0	AB
104	0	AB
105	0	AB
106	0	AB
107	0	AB
108	0	AB
109	0	AB
110	0	AB
111	0	AB
112	0	AB
113	0	AB
114	0	AB
115	0	AB
116	0	AB
117	0	AB
118	0	AB
119	0	AB
120	0	AB
121	0	AB
122	0	AB
123	0	AB
124	0	AB
125	0	AB
126	0	AB
127	0	AB
128	0	AB
129	0	AB
130	0	AB
131	0	AB
132	0	AB
133	0	AB
134	0	AB
135	0	AB
136	0	AB
137	0	AB
138	0	AB
139	0	AB
140	0	AB
141	0	AB
142	0	AB
143	0	AB
144	0	AB
145	0	AB
146	0	AB
147	0	AB
148	0	AB
149	0	AB
150	0	AB
1	0.0969325153374233	AB
2	0.0969325153374233	AB
3	0.0785276073619632	AB
4	0.0785276073619632	AB
5	0.0785276073619632	AB
6	0.0834355828220859	AB
7	0.0846625766871166	AB
8	0.0846625766871166	AB
9	0.0822085889570552	AB
10	0.0822085889570552	AB
11	0.0809815950920246	AB
12	0.098159509202454	AB
13	0.0969325153374233	AB
14	0.0969325153374233	AB
15	0.101840490797546	AB
16	0.101840490797546	AB
17	0.100613496932515	AB
18	0.105521472392638	AB
19	0.105521472392638	AB
20	0.105521472392638	AB
21	0.094478527607362	AB
22	0.094478527607362	AB
23	0.094478527607362	AB
24	0.094478527607362	AB
25	0.094478527607362	AB
26	0.0895705521472393	AB
27	0.0760736196319019	AB
28	0.0760736196319019	AB
29	0.0760736196319019	AB
30	0.0650306748466258	AB
31	0.0650306748466258	AB
32	0.0650306748466258	AB
33	0.0576687116564417	AB
34	0.0576687116564417	AB
35	0.0576687116564417	AB
36	0.052760736196319	AB
37	0.0515337423312883	AB
38	0.0515337423312883	AB
39	0.0588957055214724	AB
40	0.0588957055214724	AB
41	0.0576687116564417	AB
42	0.0466257668711656	AB
43	0.0441717791411043	AB
44	0.0441717791411043	AB
45	0.0368098159509202	AB
46	0.0355828220858896	AB
47	0.0355828220858896	AB
48	0.0245398773006135	AB
49	0.0233128834355828	AB
50	0.0233128834355828	AB
51	0.0208588957055215	AB
52	0.0196319018404908	AB
53	0.0196319018404908	AB
54	0.0159509202453988	AB
55	0.0159509202453988	AB
56	0.0147239263803681	AB
57	0.0122699386503067	AB
58	0.0110429447852761	AB
59	0.0110429447852761	AB
60	0.0110429447852761	AB
61	0.0110429447852761	AB
62	0.0110429447852761	AB
63	0.00736196319018405	AB
64	0.00736196319018405	AB
65	0.00736196319018405	AB
66	0.0049079754601227	AB
67	0.0049079754601227	AB
68	0.0049079754601227	AB
69	0.00368098159509202	AB
70	0.00368098159509202	AB
71	0.00368098159509202	AB
72	0.00245398773006135	AB
73	0.00245398773006135	AB
74	0.00245398773006135	AB
75	0.00122699386503067	AB
76	0.00122699386503067	AB
77	0.00122699386503067	AB
78	0.00122699386503067	AB
79	0.00122699386503067	AB
80	0.00122699386503067	AB
81	0	AB
82	0	AB
83	0	AB
84	0	AB
85	0	AB
86	0	AB
87	0	AB
88	0	AB
89	0	AB
90	0	AB
91	0	AB
92	0	AB
93	0	AB
94	0	AB
95	0	AB
96	0	AB
97	0	AB
98	0	AB
99	0	AB
100	0	AB
101	0	AB
102	0	AB
103	0	AB
104	0	AB
105	0	AB
106	0	AB
107	0	AB
108	0	AB
109	0	AB
110	0	AB
111	0	AB
112	0	AB
113	0	AB
114	0	AB
115	0	AB
116	0	AB
117	0	AB
118	0	AB
119	0	AB
120	0	AB
121	0	AB
122	0	AB
123	0	AB
124	0	AB
125	0	AB
126	0	AB
127	0	AB
128	0	AB
129	0	AB
130	0	AB
131	0	AB
132	0	AB
133	0	AB
134	0	AB
135	0	AB
136	0	AB
137	0	AB
138	0	AB
139	0	AB
140	0	AB
141	0	AB
142	0	AB
143	0	AB
144	0	AB
145	0	AB
146	0	AB
147	0	AB
148	0	AB
149	0	AB
150	0	AB
1	0.0883435582822086	AB
2	0.0883435582822086	AB
3	0.0748466257668711	AB
4	0.0760736196319019	AB
5	0.0760736196319019	AB
6	0.0834355828220859	AB
7	0.0834355828220859	AB
8	0.0846625766871166	AB
9	0.0822085889570552	AB
10	0.0822085889570552	AB
11	0.0809815950920246	AB
12	0.0858895705521472	AB
13	0.0846625766871166	AB
14	0.0846625766871166	AB
15	0.0785276073619632	AB
16	0.0785276073619632	AB
17	0.0773006134969325	AB
18	0.0858895705521472	AB
19	0.0858895705521472	AB
20	0.0858895705521472	AB
21	0.0809815950920246	AB
22	0.0809815950920246	AB
23	0.0822085889570552	AB
24	0.0883435582822086	AB
25	0.0883435582822086	AB
26	0.0834355828220859	AB
27	0.0834355828220859	AB
28	0.0846625766871166	AB
29	0.0846625766871166	AB
30	0.0613496932515337	AB
31	0.0613496932515337	AB
32	0.0613496932515337	AB
33	0.052760736196319	AB
34	0.052760736196319	AB
35	0.052760736196319	AB
36	0.049079754601227	AB
37	0.0478527607361963	AB
38	0.0478527607361963	AB
39	0.0503067484662577	AB
40	0.0503067484662577	AB
41	0.049079754601227	AB
42	0.0417177914110429	AB
43	0.0392638036809816	AB
44	0.0392638036809816	AB
45	0.0319018404907975	AB
46	0.0306748466257669	AB
47	0.0294478527607362	AB
48	0.0220858895705522	AB
49	0.0208588957055215	AB
50	0.0208588957055215	AB
51	0.0159509202453988	AB
52	0.0147239263803681	AB
53	0.0147239263803681	AB
54	0.0122699386503068	AB
55	0.0122699386503068	AB
56	0.0110429447852761	AB
57	0.0098159509202454	AB
58	0.00858895705521472	AB
59	0.00858895705521472	AB
60	0.0098159509202454	AB
61	0.0098159509202454	AB
62	0.0098159509202454	AB
63	0.0049079754601227	AB
64	0.0049079754601227	AB
65	0.0049079754601227	AB
66	0.00245398773006135	AB
67	0.00245398773006135	AB
68	0.00245398773006135	AB
69	0.00122699386503067	AB
70	0.00122699386503067	AB
71	0.00122699386503067	AB
72	0.00122699386503067	AB
73	0.00122699386503067	AB
74	0.00122699386503067	AB
75	0	AB
76	0	AB
77	0	AB
78	0	AB
79	0	AB
80	0	AB
81	0	AB
82	0	AB
83	0	AB
84	0	AB
85	0	AB
86	0	AB
87	0	AB
88	0	AB
89	0	AB
90	0	AB
91	0	AB
92	0	AB
93	0	AB
94	0	AB
95	0	AB
96	0	AB
97	0	AB
98	0	AB
99	0	AB
100	0	AB
101	0	AB
102	0	AB
103	0	AB
104	0	AB
105	0	AB
106	0	AB
107	0	AB
108	0	AB
109	0	AB
110	0	AB
111	0	AB
112	0	AB
113	0	AB
114	0	AB
115	0	AB
116	0	AB
117	0	AB
118	0	AB
119	0	AB
120	0	AB
121	0	AB
122	0	AB
123	0	AB
124	0	AB
125	0	AB
126	0	AB
127	0	AB
128	0	AB
129	0	AB
130	0	AB
131	0	AB
132	0	AB
133	0	AB
134	0	AB
135	0	AB
136	0	AB
137	0	AB
138	0	AB
139	0	AB
140	0	AB
141	0	AB
142	0	AB
143	0	AB
144	0	AB
145	0	AB
146	0	AB
147	0	AB
148	0	AB
149	0	AB
150	0	AB
1	0.0662576687116564	AB
2	0.0662576687116564	AB
3	0.0638036809815951	AB
4	0.0638036809815951	AB
5	0.0638036809815951	AB
6	0.0723926380368098	AB
7	0.0723926380368098	AB
8	0.0736196319018405	AB
9	0.0932515337423313	AB
10	0.0932515337423313	AB
11	0.0920245398773006	AB
12	0.0993865030674847	AB
13	0.098159509202454	AB
14	0.098159509202454	AB
15	0.107975460122699	AB
16	0.107975460122699	AB
17	0.106748466257669	AB
18	0.104294478527607	AB
19	0.104294478527607	AB
20	0.104294478527607	AB
21	0.0895705521472392	AB
22	0.0895705521472392	AB
23	0.0895705521472392	AB
24	0.094478527607362	AB
25	0.094478527607362	AB
26	0.0895705521472393	AB
27	0.0785276073619632	AB
28	0.0785276073619632	AB
29	0.0785276073619632	AB
30	0.0601226993865031	AB
31	0.0601226993865031	AB
32	0.0601226993865031	AB
33	0.0576687116564417	AB
34	0.0576687116564417	AB
35	0.0576687116564417	AB
36	0.052760736196319	AB
37	0.0515337423312883	AB
38	0.0515337423312883	AB
39	0.0588957055214724	AB
40	0.0588957055214724	AB
41	0.0576687116564417	AB
42	0.0515337423312883	AB
43	0.049079754601227	AB
44	0.049079754601227	AB
45	0.0380368098159509	AB
46	0.0368098159509202	AB
47	0.0355828220858896	AB
48	0.0306748466257669	AB
49	0.0294478527607362	AB
50	0.0294478527607362	AB
51	0.0220858895705521	AB
52	0.0208588957055215	AB
53	0.0208588957055215	AB
54	0.0171779141104294	AB
55	0.0171779141104294	AB
56	0.0159509202453988	AB
57	0.0147239263803681	AB
58	0.0134969325153374	AB
59	0.0134969325153374	AB
60	0.0122699386503067	AB
61	0.0122699386503067	AB
62	0.0122699386503067	AB
63	0.00736196319018405	AB
64	0.00736196319018405	AB
65	0.00736196319018405	AB
66	0.0049079754601227	AB
67	0.0049079754601227	AB
68	0.0049079754601227	AB
69	0.00368098159509202	AB
70	0.00368098159509202	AB
71	0.00368098159509202	AB
72	0.00245398773006135	AB
73	0.00245398773006135	AB
74	0.00245398773006135	AB
75	0.00122699386503067	AB
76	0.00122699386503067	AB
77	0.00122699386503067	AB
78	0.00122699386503067	AB
79	0.00122699386503067	AB
80	0.00122699386503067	AB
81	0	AB
82	0	AB
83	0	AB
84	0	AB
85	0	AB
86	0	AB
87	0	AB
88	0	AB
89	0	AB
90	0	AB
91	0	AB
92	0	AB
93	0	AB
94	0	AB
95	0	AB
96	0	AB
97	0	AB
98	0	AB
99	0	AB
100	0	AB
101	0	AB
102	0	AB
103	0	AB
104	0	AB
105	0	AB
106	0	AB
107	0	AB
108	0	AB
109	0	AB
110	0	AB
111	0	AB
112	0	AB
113	0	AB
114	0	AB
115	0	AB
116	0	AB
117	0	AB
118	0	AB
119	0	AB
120	0	AB
121	0	AB
122	0	AB
123	0	AB
124	0	AB
125	0	AB
126	0	AB
127	0	AB
128	0	AB
129	0	AB
130	0	AB
131	0	AB
132	0	AB
133	0	AB
134	0	AB
135	0	AB
136	0	AB
137	0	AB
138	0	AB
139	0	AB
140	0	AB
141	0	AB
142	0	AB
143	0	AB
144	0	AB
145	0	AB
146	0	AB
147	0	AB
148	0	AB
149	0	AB
150	0	AB
1	0.106748466257669	AB
2	0.106748466257669	AB
3	0.0932515337423312	AB
4	0.0932515337423312	AB
5	0.0932515337423312	AB
6	0.0871165644171779	AB
7	0.0871165644171779	AB
8	0.0871165644171779	AB
9	0.106748466257669	AB
10	0.106748466257669	AB
11	0.105521472392638	AB
12	0.104294478527607	AB
13	0.103067484662577	AB
14	0.103067484662577	AB
15	0.107975460122699	AB
16	0.107975460122699	AB
17	0.106748466257669	AB
18	0.098159509202454	AB
19	0.098159509202454	AB
20	0.098159509202454	AB
21	0.0957055214723926	AB
22	0.0957055214723926	AB
23	0.0957055214723926	AB
24	0.0920245398773006	AB
25	0.0920245398773006	AB
26	0.0871165644171779	AB
27	0.0711656441717792	AB
28	0.0723926380368098	AB
29	0.0723926380368098	AB
30	0.056441717791411	AB
31	0.056441717791411	AB
32	0.056441717791411	AB
33	0.049079754601227	AB
34	0.049079754601227	AB
35	0.049079754601227	AB
36	0.0478527607361963	AB
37	0.0466257668711656	AB
38	0.0466257668711656	AB
39	0.0478527607361963	AB
40	0.0478527607361963	AB
41	0.0466257668711656	AB
42	0.0441717791411043	AB
43	0.0417177914110429	AB
44	0.0417177914110429	AB
45	0.0282208588957055	AB
46	0.0269938650306748	AB
47	0.0257668711656442	AB
48	0.0220858895705522	AB
49	0.0208588957055215	AB
50	0.0208588957055215	AB
51	0.0147239263803681	AB
52	0.0134969325153374	AB
53	0.0134969325153374	AB
54	0.0134969325153374	AB
55	0.0134969325153374	AB
56	0.0122699386503068	AB
57	0.0110429447852761	AB
58	0.0098159509202454	AB
59	0.0098159509202454	AB
60	0.00858895705521472	AB
61	0.00858895705521472	AB
62	0.00858895705521472	AB
63	0.00613496932515337	AB
64	0.00613496932515337	AB
65	0.00613496932515337	AB
66	0.00368098159509203	AB
67	0.00368098159509203	AB
68	0.00368098159509203	AB
69	0.00368098159509202	AB
70	0.00368098159509202	AB
71	0.00368098159509202	AB
72	0.00245398773006135	AB
73	0.00245398773006135	AB
74	0.00245398773006135	AB
75	0.00122699386503067	AB
76	0.00122699386503067	AB
77	0.00122699386503067	AB
78	0.00122699386503067	AB
79	0.00122699386503067	AB
80	0.00122699386503067	AB
81	0	AB
82	0	AB
83	0	AB
84	0	AB
85	0	AB
86	0	AB
87	0	AB
88	0	AB
89	0	AB
90	0	AB
91	0	AB
92	0	AB
93	0	AB
94	0	AB
95	0	AB
96	0	AB
97	0	AB
98	0	AB
99	0	AB
100	0	AB
101	0	AB
102	0	AB
103	0	AB
104	0	AB
105	0	AB
106	0	AB
107	0	AB
108	0	AB
109	0	AB
110	0	AB
111	0	AB
112	0	AB
113	0	AB
114	0	AB
115	0	AB
116	0	AB
117	0	AB
118	0	AB
119	0	AB
120	0	AB
121	0	AB
122	0	AB
123	0	AB
124	0	AB
125	0	AB
126	0	AB
127	0	AB
128	0	AB
129	0	AB
130	0	AB
131	0	AB
132	0	AB
133	0	AB
134	0	AB
135	0	AB
136	0	AB
137	0	AB
138	0	AB
139	0	AB
140	0	AB
141	0	AB
142	0	AB
143	0	AB
144	0	AB
145	0	AB
146	0	AB
147	0	AB
148	0	AB
149	0	AB
150	0	AB
1	0.14478527607362	AB
2	0.14478527607362	AB
3	0.131288343558282	AB
4	0.131288343558282	AB
5	0.131288343558282	AB
6	0.12638036809816	AB
7	0.12638036809816	AB
8	0.12638036809816	AB
9	0.131288343558282	AB
10	0.131288343558282	AB
11	0.130061349693252	AB
12	0.120245398773006	AB
13	0.119018404907975	AB
14	0.119018404907975	AB
15	0.10920245398773	AB
16	0.10920245398773	AB
17	0.107975460122699	AB
18	0.105521472392638	AB
19	0.105521472392638	AB
20	0.105521472392638	AB
21	0.0907975460122699	AB
22	0.0907975460122699	AB
23	0.0907975460122699	AB
24	0.101840490797546	AB
25	0.101840490797546	AB
26	0.0969325153374233	AB
27	0.0773006134969325	AB
28	0.0773006134969325	AB
29	0.0773006134969325	AB
30	0.0662576687116564	AB
31	0.0662576687116564	AB
32	0.0662576687116564	AB
33	0.0601226993865031	AB
34	0.0601226993865031	AB
35	0.0601226993865031	AB
36	0.0564417177914111	AB
37	0.0552147239263804	AB
38	0.0552147239263804	AB
39	0.0552147239263804	AB
40	0.0552147239263804	AB
41	0.0539877300613497	AB
42	0.049079754601227	AB
43	0.0466257668711656	AB
44	0.0466257668711656	AB
45	0.0355828220858896	AB
46	0.0343558282208589	AB
47	0.0331288343558282	AB
48	0.0196319018404908	AB
49	0.0184049079754601	AB
50	0.0184049079754601	AB
51	0.0184049079754601	AB
52	0.0171779141104294	AB
53	0.0171779141104294	AB
54	0.0147239263803681	AB
55	0.0147239263803681	AB
56	0.0134969325153374	AB
57	0.0134969325153374	AB
58	0.0122699386503067	AB
59	0.0122699386503067	AB
60	0.0110429447852761	AB
61	0.0110429447852761	AB
62	0.0110429447852761	AB
63	0.00613496932515337	AB
64	0.00613496932515337	AB
65	0.00613496932515337	AB
66	0.00368098159509203	AB
67	0.00368098159509203	AB
68	0.00368098159509203	AB
69	0.00245398773006135	AB
70	0.00245398773006135	AB
71	0.00245398773006135	AB
72	0.00122699386503067	AB
73	0.00122699386503067	AB
74	0.00122699386503067	AB
75	0.00122699386503067	AB
76	0.00122699386503067	AB
77	0.00122699386503067	AB
78	0.00122699386503067	AB
79	0.00122699386503067	AB
80	0.00122699386503067	AB
81	0	AB
82	0	AB
83	0	AB
84	0	AB
85	0	AB
86	0	AB
87	0	AB
88	0	AB
89	0	AB
90	0	AB
91	0	AB
92	0	AB
93	0	AB
94	0	AB
95	0	AB
96	0	AB
97	0	AB
98	0	AB
99	0	AB
100	0	AB
101	0	AB
102	0	AB
103	0	AB
104	0	AB
105	0	AB
106	0	AB
107	0	AB
108	0	AB
109	0	AB
110	0	AB
111	0	AB
112	0	AB
113	0	AB
114	0	AB
115	0	AB
116	0	AB
117	0	AB
118	0	AB
119	0	AB
120	0	AB
121	0	AB
122	0	AB
123	0	AB
124	0	AB
125	0	AB
126	0	AB
127	0	AB
128	0	AB
129	0	AB
130	0	AB
131	0	AB
132	0	AB
133	0	AB
134	0	AB
135	0	AB
136	0	AB
137	0	AB
138	0	AB
139	0	AB
140	0	AB
141	0	AB
142	0	AB
143	0	AB
144	0	AB
145	0	AB
146	0	AB
147	0	AB
148	0	AB
149	0	AB
150	0	AB
1	0.12760736196319	AB
2	0.12760736196319	AB
3	0.125153374233129	AB
4	0.125153374233129	AB
5	0.125153374233129	AB
6	0.125153374233129	AB
7	0.125153374233129	AB
8	0.125153374233129	AB
9	0.132515337423313	AB
10	0.132515337423313	AB
11	0.131288343558282	AB
12	0.132515337423313	AB
13	0.131288343558282	AB
14	0.131288343558282	AB
15	0.117791411042945	AB
16	0.117791411042945	AB
17	0.116564417177914	AB
18	0.111656441717791	AB
19	0.112883435582822	AB
20	0.112883435582822	AB
21	0.0969325153374233	AB
22	0.0969325153374233	AB
23	0.0969325153374233	AB
24	0.0895705521472393	AB
25	0.0895705521472393	AB
26	0.0846625766871166	AB
27	0.0687116564417178	AB
28	0.0699386503067485	AB
29	0.0699386503067485	AB
30	0.0601226993865031	AB
31	0.0601226993865031	AB
32	0.0601226993865031	AB
33	0.0552147239263804	AB
34	0.0552147239263804	AB
35	0.0552147239263804	AB
36	0.0515337423312884	AB
37	0.0503067484662577	AB
38	0.0503067484662577	AB
39	0.049079754601227	AB
40	0.049079754601227	AB
41	0.0478527607361963	AB
42	0.045398773006135	AB
43	0.0429447852760736	AB
44	0.0429447852760736	AB
45	0.0331288343558282	AB
46	0.0319018404907975	AB
47	0.0306748466257669	AB
48	0.0220858895705522	AB
49	0.0208588957055215	AB
50	0.0208588957055215	AB
51	0.0159509202453988	AB
52	0.0147239263803681	AB
53	0.0147239263803681	AB
54	0.0147239263803681	AB
55	0.0147239263803681	AB
56	0.0134969325153374	AB
57	0.0122699386503067	AB
58	0.0110429447852761	AB
59	0.0110429447852761	AB
60	0.0110429447852761	AB
61	0.0110429447852761	AB
62	0.0110429447852761	AB
63	0.00613496932515337	AB
64	0.00613496932515337	AB
65	0.00613496932515337	AB
66	0.0049079754601227	AB
67	0.0049079754601227	AB
68	0.0049079754601227	AB
69	0.00368098159509202	AB
70	0.00368098159509202	AB
71	0.00368098159509202	AB
72	0.00245398773006135	AB
73	0.00245398773006135	AB
74	0.00245398773006135	AB
75	0.00122699386503067	AB
76	0.00122699386503067	AB
77	0.00122699386503067	AB
78	0.00122699386503067	AB
79	0.00122699386503067	AB
80	0.00122699386503067	AB
81	0	AB
82	0	AB
83	0	AB
84	0	AB
85	0	AB
86	0	AB
87	0	AB
88	0	AB
89	0	AB
90	0	AB
91	0	AB
92	0	AB
93	0	AB
94	0	AB
95	0	AB
96	0	AB
97	0	AB
98	0	AB
99	0	AB
100	0	AB
101	0	AB
102	0	AB
103	0	AB
104	0	AB
105	0	AB
106	0	AB
107	0	AB
108	0	AB
109	0	AB
110	0	AB
111	0	AB
112	0	AB
113	0	AB
114	0	AB
115	0	AB
116	0	AB
117	0	AB
118	0	AB
119	0	AB
120	0	AB
121	0	AB
122	0	AB
123	0	AB
124	0	AB
125	0	AB
126	0	AB
127	0	AB
128	0	AB
129	0	AB
130	0	AB
131	0	AB
132	0	AB
133	0	AB
134	0	AB
135	0	AB
136	0	AB
137	0	AB
138	0	AB
139	0	AB
140	0	AB
141	0	AB
142	0	AB
143	0	AB
144	0	AB
145	0	AB
146	0	AB
147	0	AB
148	0	AB
149	0	AB
150	0	AB
1	0.117791411042945	AB
2	0.117791411042945	AB
3	0.098159509202454	AB
4	0.098159509202454	AB
5	0.098159509202454	AB
6	0.106748466257669	AB
7	0.106748466257669	AB
8	0.106748466257669	AB
9	0.110429447852761	AB
10	0.110429447852761	AB
11	0.10920245398773	AB
12	0.114110429447853	AB
13	0.112883435582822	AB
14	0.112883435582822	AB
15	0.107975460122699	AB
16	0.107975460122699	AB
17	0.106748466257669	AB
18	0.107975460122699	AB
19	0.107975460122699	AB
20	0.107975460122699	AB
21	0.0907975460122699	AB
22	0.0907975460122699	AB
23	0.0907975460122699	AB
24	0.100613496932515	AB
25	0.100613496932515	AB
26	0.0957055214723926	AB
27	0.0846625766871166	AB
28	0.0846625766871166	AB
29	0.0846625766871166	AB
30	0.0650306748466258	AB
31	0.0650306748466258	AB
32	0.0650306748466258	AB
33	0.0601226993865031	AB
34	0.0601226993865031	AB
35	0.0601226993865031	AB
36	0.0576687116564417	AB
37	0.056441717791411	AB
38	0.056441717791411	AB
39	0.0576687116564417	AB
40	0.0576687116564417	AB
41	0.056441717791411	AB
42	0.049079754601227	AB
43	0.0466257668711656	AB
44	0.0466257668711656	AB
45	0.0380368098159509	AB
46	0.0368098159509202	AB
47	0.0355828220858896	AB
48	0.0245398773006135	AB
49	0.0233128834355828	AB
50	0.0233128834355828	AB
51	0.0196319018404908	AB
52	0.0184049079754601	AB
53	0.0184049079754601	AB
54	0.0147239263803681	AB
55	0.0147239263803681	AB
56	0.0134969325153374	AB
57	0.0134969325153374	AB
58	0.0122699386503067	AB
59	0.0122699386503067	AB
60	0.0122699386503067	AB
61	0.0122699386503067	AB
62	0.0122699386503067	AB
63	0.00736196319018405	AB
64	0.00736196319018405	AB
65	0.00736196319018405	AB
66	0.0049079754601227	AB
67	0.0049079754601227	AB
68	0.0049079754601227	AB
69	0.00368098159509202	AB
70	0.00368098159509202	AB
71	0.00368098159509202	AB
72	0.00245398773006135	AB
73	0.00245398773006135	AB
74	0.00245398773006135	AB
75	0.00122699386503067	AB
76	0.00122699386503067	AB
77	0.00122699386503067	AB
78	0.00122699386503067	AB
79	0.00122699386503067	AB
80	0.00122699386503067	AB
81	0	AB
82	0	AB
83	0	AB
84	0	AB
85	0	AB
86	0	AB
87	0	AB
88	0	AB
89	0	AB
90	0	AB
91	0	AB
92	0	AB
93	0	AB
94	0	AB
95	0	AB
96	0	AB
97	0	AB
98	0	AB
99	0	AB
100	0	AB
101	0	AB
102	0	AB
103	0	AB
104	0	AB
105	0	AB
106	0	AB
107	0	AB
108	0	AB
109	0	AB
110	0	AB
111	0	AB
112	0	AB
113	0	AB
114	0	AB
115	0	AB
116	0	AB
117	0	AB
118	0	AB
119	0	AB
120	0	AB
121	0	AB
122	0	AB
123	0	AB
124	0	AB
125	0	AB
126	0	AB
127	0	AB
128	0	AB
129	0	AB
130	0	AB
131	0	AB
132	0	AB
133	0	AB
134	0	AB
135	0	AB
136	0	AB
137	0	AB
138	0	AB
139	0	AB
140	0	AB
141	0	AB
142	0	AB
143	0	AB
144	0	AB
145	0	AB
146	0	AB
147	0	AB
148	0	AB
149	0	AB
150	0	AB
1	0.112883435582822	AB
2	0.112883435582822	AB
3	0.106748466257669	AB
4	0.106748466257669	AB
5	0.106748466257669	AB
6	0.10920245398773	AB
7	0.10920245398773	AB
8	0.10920245398773	AB
9	0.114110429447853	AB
10	0.114110429447853	AB
11	0.112883435582822	AB
12	0.117791411042945	AB
13	0.116564417177914	AB
14	0.116564417177914	AB
15	0.10920245398773	AB
16	0.10920245398773	AB
17	0.10920245398773	AB
18	0.104294478527607	AB
19	0.104294478527607	AB
20	0.104294478527607	AB
21	0.098159509202454	AB
22	0.098159509202454	AB
23	0.098159509202454	AB
24	0.101840490797546	AB
25	0.101840490797546	AB
26	0.0969325153374233	AB
27	0.0834355828220859	AB
28	0.0834355828220859	AB
29	0.0834355828220859	AB
30	0.0699386503067485	AB
31	0.0699386503067485	AB
32	0.0699386503067485	AB
33	0.0687116564417178	AB
34	0.0687116564417178	AB
35	0.0687116564417178	AB
36	0.0650306748466258	AB
37	0.0638036809815951	AB
38	0.0638036809815951	AB
39	0.0625766871165644	AB
40	0.0625766871165644	AB
41	0.0613496932515337	AB
42	0.0515337423312883	AB
43	0.049079754601227	AB
44	0.049079754601227	AB
45	0.0355828220858896	AB
46	0.0343558282208589	AB
47	0.0331288343558282	AB
48	0.0257668711656442	AB
49	0.0245398773006135	AB
50	0.0245398773006135	AB
51	0.0233128834355828	AB
52	0.0220858895705521	AB
53	0.0220858895705521	AB
54	0.0159509202453988	AB
55	0.0159509202453988	AB
56	0.0147239263803681	AB
57	0.0134969325153374	AB
58	0.0122699386503067	AB
59	0.0122699386503067	AB
60	0.0110429447852761	AB
61	0.0110429447852761	AB
62	0.0110429447852761	AB
63	0.00613496932515337	AB
64	0.00613496932515337	AB
65	0.00613496932515337	AB
66	0.0049079754601227	AB
67	0.0049079754601227	AB
68	0.0049079754601227	AB
69	0.00368098159509202	AB
70	0.00368098159509202	AB
71	0.00368098159509202	AB
72	0.00245398773006135	AB
73	0.00245398773006135	AB
74	0.00245398773006135	AB
75	0.00122699386503067	AB
76	0.00122699386503067	AB
77	0.00122699386503067	AB
78	0.00122699386503067	AB
79	0.00122699386503067	AB
80	0.00122699386503067	AB
81	0	AB
82	0	AB
83	0	AB
84	0	AB
85	0	AB
86	0	AB
87	0	AB
88	0	AB
89	0	AB
90	0	AB
91	0	AB
92	0	AB
93	0	AB
94	0	AB
95	0	AB
96	0	AB
97	0	AB
98	0	AB
99	0	AB
100	0	AB
101	0	AB
102	0	AB
103	0	AB
104	0	AB
105	0	AB
106	0	AB
107	0	AB
108	0	AB
109	0	AB
110	0	AB
111	0	AB
112	0	AB
113	0	AB
114	0	AB
115	0	AB
116	0	AB
117	0	AB
118	0	AB
119	0	AB
120	0	AB
121	0	AB
122	0	AB
123	0	AB
124	0	AB
125	0	AB
126	0	AB
127	0	AB
128	0	AB
129	0	AB
130	0	AB
131	0	AB
132	0	AB
133	0	AB
134	0	AB
135	0	AB
136	0	AB
137	0	AB
138	0	AB
139	0	AB
140	0	AB
141	0	AB
142	0	AB
143	0	AB
144	0	AB
145	0	AB
146	0	AB
147	0	AB
148	0	AB
149	0	AB
150	0	AB
1	0.149693251533742	AB
2	0.149693251533742	AB
3	0.138650306748466	AB
4	0.138650306748466	AB
5	0.138650306748466	AB
6	0.130061349693252	AB
7	0.130061349693252	AB
8	0.130061349693252	AB
9	0.141104294478528	AB
10	0.141104294478528	AB
11	0.139877300613497	AB
12	0.14478527607362	AB
13	0.143558282208589	AB
14	0.143558282208589	AB
15	0.136196319018405	AB
16	0.136196319018405	AB
17	0.134969325153374	AB
18	0.122699386503067	AB
19	0.122699386503067	AB
20	0.122699386503067	AB
21	0.107975460122699	AB
22	0.107975460122699	AB
23	0.107975460122699	AB
24	0.111656441717791	AB
25	0.111656441717791	AB
26	0.106748466257669	AB
27	0.0969325153374233	AB
28	0.0969325153374233	AB
29	0.0969325153374233	AB
30	0.0723926380368098	AB
31	0.0723926380368098	AB
32	0.0723926380368098	AB
33	0.0625766871165644	AB
34	0.0625766871165644	AB
35	0.0625766871165644	AB
36	0.0662576687116565	AB
37	0.0650306748466258	AB
38	0.0650306748466258	AB
39	0.0638036809815951	AB
40	0.0638036809815951	AB
41	0.0625766871165644	AB
42	0.0564417177914111	AB
43	0.0539877300613497	AB
44	0.0539877300613497	AB
45	0.0404907975460123	AB
46	0.0392638036809816	AB
47	0.0380368098159509	AB
48	0.0269938650306749	AB
49	0.0257668711656442	AB
50	0.0257668711656442	AB
51	0.0184049079754601	AB
52	0.0171779141104294	AB
53	0.0171779141104294	AB
54	0.0134969325153374	AB
55	0.0134969325153374	AB
56	0.0122699386503068	AB
57	0.0122699386503067	AB
58	0.0110429447852761	AB
59	0.0110429447852761	AB
60	0.0110429447852761	AB
61	0.0110429447852761	AB
62	0.0110429447852761	AB
63	0.00613496932515337	AB
64	0.00613496932515337	AB
65	0.00613496932515337	AB
66	0.00368098159509203	AB
67	0.00368098159509203	AB
68	0.00368098159509203	AB
69	0.00245398773006135	AB
70	0.00245398773006135	AB
71	0.00245398773006135	AB
72	0.00122699386503067	AB
73	0.00122699386503067	AB
74	0.00122699386503067	AB
75	0.00122699386503067	AB
76	0.00122699386503067	AB
77	0.00122699386503067	AB
78	0.00122699386503067	AB
79	0.00122699386503067	AB
80	0.00122699386503067	AB
81	0	AB
82	0	AB
83	0	AB
84	0	AB
85	0	AB
86	0	AB
87	0	AB
88	0	AB
89	0	AB
90	0	AB
91	0	AB
92	0	AB
93	0	AB
94	0	AB
95	0	AB
96	0	AB
97	0	AB
98	0	AB
99	0	AB
100	0	AB
101	0	AB
102	0	AB
103	0	AB
104	0	AB
105	0	AB
106	0	AB
107	0	AB
108	0	AB
109	0	AB
110	0	AB
111	0	AB
112	0	AB
113	0	AB
114	0	AB
115	0	AB
116	0	AB
117	0	AB
118	0	AB
119	0	AB
120	0	AB
121	0	AB
122	0	AB
123	0	AB
124	0	AB
125	0	AB
126	0	AB
127	0	AB
128	0	AB
129	0	AB
130	0	AB
131	0	AB
132	0	AB
133	0	AB
134	0	AB
135	0	AB
136	0	AB
137	0	AB
138	0	AB
139	0	AB
140	0	AB
141	0	AB
142	0	AB
143	0	AB
144	0	AB
145	0	AB
146	0	AB
147	0	AB
148	0	AB
149	0	AB
150	0	AB
1	0.0944785276073619	AB
2	0.0944785276073619	AB
3	0.0858895705521472	AB
4	0.0858895705521472	AB
5	0.0858895705521472	AB
6	0.0895705521472392	AB
7	0.0895705521472392	AB
8	0.0895705521472392	AB
9	0.0993865030674846	AB
10	0.0993865030674846	AB
11	0.098159509202454	AB
12	0.100613496932515	AB
13	0.100613496932515	AB
14	0.100613496932515	AB
15	0.0907975460122699	AB
16	0.0907975460122699	AB
17	0.0895705521472393	AB
18	0.094478527607362	AB
19	0.094478527607362	AB
20	0.094478527607362	AB
21	0.0748466257668712	AB
22	0.0748466257668712	AB
23	0.0748466257668712	AB
24	0.0785276073619632	AB
25	0.0785276073619632	AB
26	0.0736196319018405	AB
27	0.0809815950920246	AB
28	0.0809815950920246	AB
29	0.0809815950920246	AB
30	0.0723926380368098	AB
31	0.0723926380368098	AB
32	0.0723926380368098	AB
33	0.0638036809815951	AB
34	0.0638036809815951	AB
35	0.0638036809815951	AB
36	0.0588957055214724	AB
37	0.0576687116564417	AB
38	0.0576687116564417	AB
39	0.0613496932515338	AB
40	0.0613496932515338	AB
41	0.0601226993865031	AB
42	0.052760736196319	AB
43	0.0503067484662577	AB
44	0.0503067484662577	AB
45	0.0380368098159509	AB
46	0.0368098159509202	AB
47	0.0355828220858896	AB
48	0.0294478527607362	AB
49	0.0282208588957055	AB
50	0.0282208588957055	AB
51	0.0245398773006135	AB
52	0.0233128834355828	AB
53	0.0233128834355828	AB
54	0.0171779141104294	AB
55	0.0171779141104294	AB
56	0.0159509202453988	AB
57	0.0147239263803681	AB
58	0.0134969325153374	AB
59	0.0134969325153374	AB
60	0.0122699386503067	AB
61	0.0122699386503067	AB
62	0.0122699386503067	AB
63	0.00736196319018405	AB
64	0.00736196319018405	AB
65	0.00736196319018405	AB
66	0.0049079754601227	AB
67	0.0049079754601227	AB
68	0.0049079754601227	AB
69	0.00368098159509202	AB
70	0.00368098159509202	AB
71	0.00368098159509202	AB
72	0.00245398773006135	AB
73	0.00245398773006135	AB
74	0.00245398773006135	AB
75	0.00122699386503067	AB
76	0.00122699386503067	AB
77	0.00122699386503067	AB
78	0.00122699386503067	AB
79	0.00122699386503067	AB
80	0.00122699386503067	AB
81	0	AB
82	0	AB
83	0	AB
84	0	AB
85	0	AB
86	0	AB
87	0	AB
88	0	AB
89	0	AB
90	0	AB
91	0	AB
92	0	AB
93	0	AB
94	0	AB
95	0	AB
96	0	AB
97	0	AB
98	0	AB
99	0	AB
100	0	AB
101	0	AB
102	0	AB
103	0	AB
104	0	AB
105	0	AB
106	0	AB
107	0	AB
108	0	AB
109	0	AB
110	0	AB
111	0	AB
112	0	AB
113	0	AB
114	0	AB
115	0	AB
116	0	AB
117	0	AB
118	0	AB
119	0	AB
120	0	AB
121	0	AB
122	0	AB
123	0	AB
124	0	AB
125	0	AB
126	0	AB
127	0	AB
128	0	AB
129	0	AB
130	0	AB
131	0	AB
132	0	AB
133	0	AB
134	0	AB
135	0	AB
136	0	AB
137	0	AB
138	0	AB
139	0	AB
140	0	AB
141	0	AB
142	0	AB
143	0	AB
144	0	AB
145	0	AB
146	0	AB
147	0	AB
148	0	AB
149	0	AB
150	0	AB
1	0.136196319018405	AB
2	0.136196319018405	AB
3	0.130061349693252	AB
4	0.130061349693252	AB
5	0.130061349693252	AB
6	0.12760736196319	AB
7	0.12760736196319	AB
8	0.12760736196319	AB
9	0.128834355828221	AB
10	0.128834355828221	AB
11	0.12760736196319	AB
12	0.132515337423313	AB
13	0.131288343558282	AB
14	0.131288343558282	AB
15	0.12638036809816	AB
16	0.12638036809816	AB
17	0.125153374233129	AB
18	0.119018404907975	AB
19	0.119018404907975	AB
20	0.119018404907975	AB
21	0.100613496932515	AB
22	0.100613496932515	AB
23	0.100613496932515	AB
24	0.101840490797546	AB
25	0.101840490797546	AB
26	0.0969325153374233	AB
27	0.0895705521472393	AB
28	0.0895705521472393	AB
29	0.0895705521472393	AB
30	0.0773006134969325	AB
31	0.0773006134969325	AB
32	0.0773006134969325	AB
33	0.0674846625766871	AB
34	0.0674846625766871	AB
35	0.0674846625766871	AB
36	0.0601226993865031	AB
37	0.0588957055214724	AB
38	0.0588957055214724	AB
39	0.0552147239263804	AB
40	0.0552147239263804	AB
41	0.0539877300613497	AB
42	0.0503067484662577	AB
43	0.0478527607361963	AB
44	0.0478527607361963	AB
45	0.0380368098159509	AB
46	0.0368098159509202	AB
47	0.0355828220858896	AB
48	0.0269938650306749	AB
49	0.0257668711656442	AB
50	0.0257668711656442	AB
51	0.0208588957055215	AB
52	0.0196319018404908	AB
53	0.0196319018404908	AB
54	0.0159509202453988	AB
55	0.0159509202453988	AB
56	0.0147239263803681	AB
57	0.0134969325153374	AB
58	0.0122699386503067	AB
59	0.0122699386503067	AB
60	0.0110429447852761	AB
61	0.0110429447852761	AB
62	0.0110429447852761	AB
63	0.00613496932515337	AB
64	0.00613496932515337	AB
65	0.00613496932515337	AB
66	0.00368098159509203	AB
67	0.00368098159509203	AB
68	0.00368098159509203	AB
69	0.00368098159509202	AB
70	0.00368098159509202	AB
71	0.00368098159509202	AB
72	0.00245398773006135	AB
73	0.00245398773006135	AB
74	0.00245398773006135	AB
75	0.00122699386503067	AB
76	0.00122699386503067	AB
77	0.00122699386503067	AB
78	0.00122699386503067	AB
79	0.00122699386503067	AB
80	0.00122699386503067	AB
81	0	AB
82	0	AB
83	0	AB
84	0	AB
85	0	AB
86	0	AB
87	0	AB
88	0	AB
89	0	AB
90	0	AB
91	0	AB
92	0	AB
93	0	AB
94	0	AB
95	0	AB
96	0	AB
97	0	AB
98	0	AB
99	0	AB
100	0	AB
101	0	AB
102	0	AB
103	0	AB
104	0	AB
105	0	AB
106	0	AB
107	0	AB
108	0	AB
109	0	AB
110	0	AB
111	0	AB
112	0	AB
113	0	AB
114	0	AB
115	0	AB
116	0	AB
117	0	AB
118	0	AB
119	0	AB
120	0	AB
121	0	AB
122	0	AB
123	0	AB
124	0	AB
125	0	AB
126	0	AB
127	0	AB
128	0	AB
129	0	AB
130	0	AB
131	0	AB
132	0	AB
133	0	AB
134	0	AB
135	0	AB
136	0	AB
137	0	AB
138	0	AB
139	0	AB
140	0	AB
141	0	AB
142	0	AB
143	0	AB
144	0	AB
145	0	AB
146	0	AB
147	0	AB
148	0	AB
149	0	AB
150	0	AB
1	0.111656441717791	AB
2	0.111656441717791	AB
3	0.103067484662577	AB
4	0.103067484662577	AB
5	0.103067484662577	AB
6	0.103067484662577	AB
7	0.103067484662577	AB
8	0.104294478527607	AB
9	0.105521472392638	AB
10	0.105521472392638	AB
11	0.104294478527607	AB
12	0.10920245398773	AB
13	0.107975460122699	AB
14	0.107975460122699	AB
15	0.114110429447853	AB
16	0.114110429447853	AB
17	0.112883435582822	AB
18	0.115337423312883	AB
19	0.115337423312883	AB
20	0.115337423312883	AB
21	0.0957055214723926	AB
22	0.0957055214723926	AB
23	0.0957055214723926	AB
24	0.0957055214723926	AB
25	0.0957055214723926	AB
26	0.0907975460122699	AB
27	0.0773006134969325	AB
28	0.0773006134969325	AB
29	0.0773006134969325	AB
30	0.0662576687116564	AB
31	0.0662576687116564	AB
32	0.0662576687116564	AB
33	0.0625766871165644	AB
34	0.0625766871165644	AB
35	0.0625766871165644	AB
36	0.0601226993865031	AB
37	0.0588957055214724	AB
38	0.0588957055214724	AB
39	0.0613496932515338	AB
40	0.0613496932515338	AB
41	0.0601226993865031	AB
42	0.052760736196319	AB
43	0.0503067484662577	AB
44	0.0503067484662577	AB
45	0.0417177914110429	AB
46	0.0404907975460123	AB
47	0.0392638036809816	AB
48	0.0294478527607362	AB
49	0.0282208588957055	AB
50	0.0282208588957055	AB
51	0.0220858895705521	AB
52	0.0208588957055215	AB
53	0.0208588957055215	AB
54	0.0147239263803681	AB
55	0.0147239263803681	AB
56	0.0134969325153374	AB
57	0.0122699386503067	AB
58	0.0110429447852761	AB
59	0.0110429447852761	AB
60	0.0098159509202454	AB
61	0.0098159509202454	AB
62	0.0098159509202454	AB
63	0.00613496932515337	AB
64	0.00613496932515337	AB
65	0.00613496932515337	AB
66	0.00368098159509203	AB
67	0.00368098159509203	AB
68	0.00368098159509203	AB
69	0.00368098159509202	AB
70	0.00368098159509202	AB
71	0.00368098159509202	AB
72	0.00245398773006135	AB
73	0.00245398773006135	AB
74	0.00245398773006135	AB
75	0.00122699386503067	AB
76	0.00122699386503067	AB
77	0.00122699386503067	AB
78	0.00122699386503067	AB
79	0.00122699386503067	AB
80	0.00122699386503067	AB
81	0	AB
82	0	AB
83	0	AB
84	0	AB
85	0	AB
86	0	AB
87	0	AB
88	0	AB
89	0	AB
90	0	AB
91	0	AB
92	0	AB
93	0	AB
94	0	AB
95	0	AB
96	0	AB
97	0	AB
98	0	AB
99	0	AB
100	0	AB
101	0	AB
102	0	AB
103	0	AB
104	0	AB
105	0	AB
106	0	AB
107	0	AB
108	0	AB
109	0	AB
110	0	AB
111	0	AB
112	0	AB
113	0	AB
114	0	AB
115	0	AB
116	0	AB
117	0	AB
118	0	AB
119	0	AB
120	0	AB
121	0	AB
122	0	AB
123	0	AB
124	0	AB
125	0	AB
126	0	AB
127	0	AB
128	0	AB
129	0	AB
130	0	AB
131	0	AB
132	0	AB
133	0	AB
134	0	AB
135	0	AB
136	0	AB
137	0	AB
138	0	AB
139	0	AB
140	0	AB
141	0	AB
142	0	AB
143	0	AB
144	0	AB
145	0	AB
146	0	AB
147	0	AB
148	0	AB
149	0	AB
150	0	AB
1	0.120245398773006	AB
2	0.121472392638037	AB
3	0.116564417177914	AB
4	0.116564417177914	AB
5	0.116564417177914	AB
6	0.123926380368098	AB
7	0.12638036809816	AB
8	0.12638036809816	AB
9	0.122699386503067	AB
10	0.122699386503067	AB
11	0.121472392638037	AB
12	0.125153374233129	AB
13	0.123926380368098	AB
14	0.123926380368098	AB
15	0.116564417177914	AB
16	0.116564417177914	AB
17	0.115337423312883	AB
18	0.120245398773006	AB
19	0.120245398773006	AB
20	0.120245398773006	AB
21	0.104294478527607	AB
22	0.104294478527607	AB
23	0.104294478527607	AB
24	0.107975460122699	AB
25	0.107975460122699	AB
26	0.103067484662577	AB
27	0.0969325153374233	AB
28	0.0969325153374233	AB
29	0.0969325153374233	AB
30	0.0736196319018405	AB
31	0.0736196319018405	AB
32	0.0736196319018405	AB
33	0.0687116564417178	AB
34	0.0687116564417178	AB
35	0.0687116564417178	AB
36	0.0638036809815951	AB
37	0.0625766871165644	AB
38	0.0625766871165644	AB
39	0.0625766871165644	AB
40	0.0625766871165644	AB
41	0.0613496932515337	AB
42	0.0503067484662577	AB
43	0.0478527607361963	AB
44	0.0478527607361963	AB
45	0.0392638036809816	AB
46	0.0380368098159509	AB
47	0.0368098159509202	AB
48	0.0269938650306749	AB
49	0.0257668711656442	AB
50	0.0257668711656442	AB
51	0.0196319018404908	AB
52	0.0184049079754601	AB
53	0.0184049079754601	AB
54	0.0147239263803681	AB
55	0.0147239263803681	AB
56	0.0134969325153374	AB
57	0.0122699386503067	AB
58	0.0110429447852761	AB
59	0.0110429447852761	AB
60	0.0110429447852761	AB
61	0.0110429447852761	AB
62	0.0110429447852761	AB
63	0.00613496932515337	AB
64	0.00613496932515337	AB
65	0.00613496932515337	AB
66	0.00368098159509203	AB
67	0.00368098159509203	AB
68	0.00368098159509203	AB
69	0.00368098159509202	AB
70	0.00368098159509202	AB
71	0.00368098159509202	AB
72	0.00245398773006135	AB
73	0.00245398773006135	AB
74	0.00245398773006135	AB
75	0.00122699386503067	AB
76	0.00122699386503067	AB
77	0.00122699386503067	AB
78	0.00122699386503067	AB
79	0.00122699386503067	AB
80	0.00122699386503067	AB
81	0	AB
82	0	AB
83	0	AB
84	0	AB
85	0	AB
86	0	AB
87	0	AB
88	0	AB
89	0	AB
90	0	AB
91	0	AB
92	0	AB
93	0	AB
94	0	AB
95	0	AB
96	0	AB
97	0	AB
98	0	AB
99	0	AB
100	0	AB
101	0	AB
102	0	AB
103	0	AB
104	0	AB
105	0	AB
106	0	AB
107	0	AB
108	0	AB
109	0	AB
110	0	AB
111	0	AB
112	0	AB
113	0	AB
114	0	AB
115	0	AB
116	0	AB
117	0	AB
118	0	AB
119	0	AB
120	0	AB
121	0	AB
122	0	AB
123	0	AB
124	0	AB
125	0	AB
126	0	AB
127	0	AB
128	0	AB
129	0	AB
130	0	AB
131	0	AB
132	0	AB
133	0	AB
134	0	AB
135	0	AB
136	0	AB
137	0	AB
138	0	AB
139	0	AB
140	0	AB
141	0	AB
142	0	AB
143	0	AB
144	0	AB
145	0	AB
146	0	AB
147	0	AB
148	0	AB
149	0	AB
150	0	AB
1	0.111656441717791	AB
2	0.111656441717791	AB
3	0.100613496932515	AB
4	0.100613496932515	AB
5	0.100613496932515	AB
6	0.0993865030674846	AB
7	0.0993865030674846	AB
8	0.100613496932515	AB
9	0.114110429447853	AB
10	0.114110429447853	AB
11	0.112883435582822	AB
12	0.123926380368098	AB
13	0.122699386503068	AB
14	0.122699386503068	AB
15	0.12760736196319	AB
16	0.12760736196319	AB
17	0.12638036809816	AB
18	0.116564417177914	AB
19	0.116564417177914	AB
20	0.116564417177914	AB
21	0.094478527607362	AB
22	0.094478527607362	AB
23	0.094478527607362	AB
24	0.105521472392638	AB
25	0.105521472392638	AB
26	0.100613496932515	AB
27	0.0871165644171779	AB
28	0.0871165644171779	AB
29	0.0871165644171779	AB
30	0.0711656441717791	AB
31	0.0711656441717791	AB
32	0.0711656441717791	AB
33	0.0650306748466258	AB
34	0.0650306748466258	AB
35	0.0650306748466258	AB
36	0.0601226993865031	AB
37	0.0588957055214724	AB
38	0.0588957055214724	AB
39	0.0564417177914111	AB
40	0.0564417177914111	AB
41	0.0552147239263804	AB
42	0.0503067484662577	AB
43	0.0478527607361963	AB
44	0.0478527607361963	AB
45	0.0404907975460123	AB
46	0.0392638036809816	AB
47	0.0380368098159509	AB
48	0.0282208588957055	AB
49	0.0269938650306749	AB
50	0.0269938650306749	AB
51	0.0245398773006135	AB
52	0.0233128834355828	AB
53	0.0233128834355828	AB
54	0.0171779141104294	AB
55	0.0171779141104294	AB
56	0.0159509202453988	AB
57	0.0134969325153374	AB
58	0.0122699386503067	AB
59	0.0122699386503067	AB
60	0.0110429447852761	AB
61	0.0110429447852761	AB
62	0.0110429447852761	AB
63	0.00613496932515337	AB
64	0.00613496932515337	AB
65	0.00613496932515337	AB
66	0.00368098159509203	AB
67	0.00368098159509203	AB
68	0.00368098159509203	AB
69	0.00245398773006135	AB
70	0.00245398773006135	AB
71	0.00245398773006135	AB
72	0.00122699386503067	AB
73	0.00122699386503067	AB
74	0.00122699386503067	AB
75	0	AB
76	0	AB
77	0	AB
78	0	AB
79	0	AB
80	0	AB
81	0	AB
82	0	AB
83	0	AB
84	0	AB
85	0	AB
86	0	AB
87	0	AB
88	0	AB
89	0	AB
90	0	AB
91	0	AB
92	0	AB
93	0	AB
94	0	AB
95	0	AB
96	0	AB
97	0	AB
98	0	AB
99	0	AB
100	0	AB
101	0	AB
102	0	AB
103	0	AB
104	0	AB
105	0	AB
106	0	AB
107	0	AB
108	0	AB
109	0	AB
110	0	AB
111	0	AB
112	0	AB
113	0	AB
114	0	AB
115	0	AB
116	0	AB
117	0	AB
118	0	AB
119	0	AB
120	0	AB
121	0	AB
122	0	AB
123	0	AB
124	0	AB
125	0	AB
126	0	AB
127	0	AB
128	0	AB
129	0	AB
130	0	AB
131	0	AB
132	0	AB
133	0	AB
134	0	AB
135	0	AB
136	0	AB
137	0	AB
138	0	AB
139	0	AB
140	0	AB
141	0	AB
142	0	AB
143	0	AB
144	0	AB
145	0	AB
146	0	AB
147	0	AB
148	0	AB
149	0	AB
150	0	AB
1	0.12760736196319	AB
2	0.12760736196319	AB
3	0.117791411042945	AB
4	0.117791411042945	AB
5	0.117791411042945	AB
6	0.110429447852761	AB
7	0.110429447852761	AB
8	0.110429447852761	AB
9	0.120245398773006	AB
10	0.120245398773006	AB
11	0.119018404907975	AB
12	0.116564417177914	AB
13	0.115337423312883	AB
14	0.115337423312883	AB
15	0.104294478527607	AB
16	0.104294478527607	AB
17	0.103067484662577	AB
18	0.107975460122699	AB
19	0.107975460122699	AB
20	0.107975460122699	AB
21	0.100613496932515	AB
22	0.100613496932515	AB
23	0.100613496932515	AB
24	0.106748466257669	AB
25	0.106748466257669	AB
26	0.103067484662577	AB
27	0.0957055214723926	AB
28	0.0957055214723926	AB
29	0.0957055214723926	AB
30	0.0723926380368098	AB
31	0.0723926380368098	AB
32	0.0736196319018405	AB
33	0.0650306748466258	AB
34	0.0650306748466258	AB
35	0.0650306748466258	AB
36	0.0601226993865031	AB
37	0.0588957055214724	AB
38	0.0588957055214724	AB
39	0.0588957055214724	AB
40	0.0588957055214724	AB
41	0.0576687116564417	AB
42	0.0515337423312883	AB
43	0.049079754601227	AB
44	0.049079754601227	AB
45	0.0392638036809816	AB
46	0.0380368098159509	AB
47	0.0380368098159509	AB
48	0.0269938650306749	AB
49	0.0257668711656442	AB
50	0.0257668711656442	AB
51	0.0220858895705521	AB
52	0.0208588957055215	AB
53	0.0208588957055215	AB
54	0.0159509202453988	AB
55	0.0159509202453988	AB
56	0.0147239263803681	AB
57	0.0134969325153374	AB
58	0.0122699386503067	AB
59	0.0122699386503067	AB
60	0.0110429447852761	AB
61	0.0110429447852761	AB
62	0.0110429447852761	AB
63	0.00613496932515337	AB
64	0.00613496932515337	AB
65	0.00613496932515337	AB
66	0.00368098159509203	AB
67	0.00368098159509203	AB
68	0.00368098159509203	AB
69	0.00245398773006135	AB
70	0.00245398773006135	AB
71	0.00245398773006135	AB
72	0.00122699386503067	AB
73	0.00122699386503067	AB
74	0.00122699386503067	AB
75	0	AB
76	0	AB
77	0	AB
78	0.00122699386503067	AB
79	0.00122699386503067	AB
80	0.00122699386503067	AB
81	0	AB
82	0	AB
83	0	AB
84	0	AB
85	0	AB
86	0	AB
87	0	AB
88	0	AB
89	0	AB
90	0	AB
91	0	AB
92	0	AB
93	0	AB
94	0	AB
95	0	AB
96	0	AB
97	0	AB
98	0	AB
99	0	AB
100	0	AB
101	0	AB
102	0	AB
103	0	AB
104	0	AB
105	0	AB
106	0	AB
107	0	AB
108	0	AB
109	0	AB
110	0	AB
111	0	AB
112	0	AB
113	0	AB
114	0	AB
115	0	AB
116	0	AB
117	0	AB
118	0	AB
119	0	AB
120	0	AB
121	0	AB
122	0	AB
123	0	AB
124	0	AB
125	0	AB
126	0	AB
127	0	AB
128	0	AB
129	0	AB
130	0	AB
131	0	AB
132	0	AB
133	0	AB
134	0	AB
135	0	AB
136	0	AB
137	0	AB
138	0	AB
139	0	AB
140	0	AB
141	0	AB
142	0	AB
143	0	AB
144	0	AB
145	0	AB
146	0	AB
147	0	AB
148	0	AB
149	0	AB
150	0	AB
1	0.115337423312883	AB
2	0.115337423312883	AB
3	0.0993865030674846	AB
4	0.0993865030674846	AB
5	0.0993865030674846	AB
6	0.112883435582822	AB
7	0.112883435582822	AB
8	0.112883435582822	AB
9	0.123926380368098	AB
10	0.123926380368098	AB
11	0.122699386503068	AB
12	0.115337423312883	AB
13	0.114110429447853	AB
14	0.114110429447853	AB
15	0.119018404907975	AB
16	0.119018404907975	AB
17	0.117791411042945	AB
18	0.116564417177914	AB
19	0.116564417177914	AB
20	0.116564417177914	AB
21	0.106748466257669	AB
22	0.106748466257669	AB
23	0.106748466257669	AB
24	0.105521472392638	AB
25	0.105521472392638	AB
26	0.100613496932515	AB
27	0.0907975460122699	AB
28	0.0907975460122699	AB
29	0.0907975460122699	AB
30	0.0699386503067485	AB
31	0.0699386503067485	AB
32	0.0699386503067485	AB
33	0.0638036809815951	AB
34	0.0638036809815951	AB
35	0.0638036809815951	AB
36	0.0601226993865031	AB
37	0.0588957055214724	AB
38	0.0588957055214724	AB
39	0.0588957055214724	AB
40	0.0588957055214724	AB
41	0.0576687116564417	AB
42	0.0466257668711656	AB
43	0.0441717791411043	AB
44	0.0441717791411043	AB
45	0.0392638036809816	AB
46	0.0380368098159509	AB
47	0.0368098159509202	AB
48	0.0294478527607362	AB
49	0.0282208588957055	AB
50	0.0282208588957055	AB
51	0.0220858895705521	AB
52	0.0208588957055215	AB
53	0.0208588957055215	AB
54	0.0159509202453988	AB
55	0.0159509202453988	AB
56	0.0147239263803681	AB
57	0.0134969325153374	AB
58	0.0122699386503067	AB
59	0.0122699386503067	AB
60	0.0122699386503067	AB
61	0.0122699386503067	AB
62	0.0122699386503067	AB
63	0.00736196319018405	AB
64	0.00736196319018405	AB
65	0.00736196319018405	AB
66	0.0049079754601227	AB
67	0.0049079754601227	AB
68	0.0049079754601227	AB
69	0.00368098159509202	AB
70	0.00368098159509202	AB
71	0.00368098159509202	AB
72	0.00245398773006135	AB
73	0.00245398773006135	AB
74	0.00245398773006135	AB
75	0.00122699386503067	AB
76	0.00122699386503067	AB
77	0.00122699386503067	AB
78	0.00122699386503067	AB
79	0.00122699386503067	AB
80	0.00122699386503067	AB
81	0	AB
82	0	AB
83	0	AB
84	0	AB
85	0	AB
86	0	AB
87	0	AB
88	0	AB
89	0	AB
90	0	AB
91	0	AB
92	0	AB
93	0	AB
94	0	AB
95	0	AB
96	0	AB
97	0	AB
98	0	AB
99	0	AB
100	0	AB
101	0	AB
102	0	AB
103	0	AB
104	0	AB
105	0	AB
106	0	AB
107	0	AB
108	0	AB
109	0	AB
110	0	AB
111	0	AB
112	0	AB
113	0	AB
114	0	AB
115	0	AB
116	0	AB
117	0	AB
118	0	AB
119	0	AB
120	0	AB
121	0	AB
122	0	AB
123	0	AB
124	0	AB
125	0	AB
126	0	AB
127	0	AB
128	0	AB
129	0	AB
130	0	AB
131	0	AB
132	0	AB
133	0	AB
134	0	AB
135	0	AB
136	0	AB
137	0	AB
138	0	AB
139	0	AB
140	0	AB
141	0	AB
142	0	AB
143	0	AB
144	0	AB
145	0	AB
146	0	AB
147	0	AB
148	0	AB
149	0	AB
150	0	AB
1	0.122699386503067	AB
2	0.122699386503067	AB
3	0.114110429447853	AB
4	0.114110429447853	AB
5	0.114110429447853	AB
6	0.112883435582822	AB
7	0.112883435582822	AB
8	0.112883435582822	AB
9	0.117791411042945	AB
10	0.117791411042945	AB
11	0.116564417177914	AB
12	0.116564417177914	AB
13	0.115337423312883	AB
14	0.115337423312883	AB
15	0.112883435582822	AB
16	0.112883435582822	AB
17	0.111656441717791	AB
18	0.114110429447853	AB
19	0.114110429447853	AB
20	0.114110429447853	AB
21	0.0993865030674847	AB
22	0.0993865030674847	AB
23	0.0993865030674847	AB
24	0.105521472392638	AB
25	0.105521472392638	AB
26	0.100613496932515	AB
27	0.0883435582822086	AB
28	0.0895705521472393	AB
29	0.0895705521472393	AB
30	0.0662576687116564	AB
31	0.0662576687116564	AB
32	0.0662576687116564	AB
33	0.0625766871165644	AB
34	0.0625766871165644	AB
35	0.0625766871165644	AB
36	0.0576687116564417	AB
37	0.056441717791411	AB
38	0.056441717791411	AB
39	0.0539877300613497	AB
40	0.0539877300613497	AB
41	0.052760736196319	AB
42	0.0417177914110429	AB
43	0.0392638036809816	AB
44	0.0392638036809816	AB
45	0.0319018404907975	AB
46	0.0306748466257669	AB
47	0.0294478527607362	AB
48	0.0245398773006135	AB
49	0.0233128834355828	AB
50	0.0233128834355828	AB
51	0.0171779141104294	AB
52	0.0159509202453988	AB
53	0.0159509202453988	AB
54	0.0110429447852761	AB
55	0.0110429447852761	AB
56	0.0098159509202454	AB
57	0.0098159509202454	AB
58	0.00858895705521472	AB
59	0.00858895705521472	AB
60	0.00858895705521472	AB
61	0.00858895705521472	AB
62	0.00858895705521472	AB
63	0.00368098159509202	AB
64	0.00368098159509202	AB
65	0.00368098159509202	AB
66	0.00245398773006135	AB
67	0.00245398773006135	AB
68	0.00245398773006135	AB
69	0.00245398773006135	AB
70	0.00245398773006135	AB
71	0.00245398773006135	AB
72	0.00122699386503067	AB
73	0.00122699386503067	AB
74	0.00122699386503067	AB
75	0	AB
76	0	AB
77	0	AB
78	0	AB
79	0	AB
80	0	AB
81	-0.00122699386503067	AB
82	-0.00122699386503067	AB
83	-0.00122699386503067	AB
84	-0.00122699386503067	AB
85	-0.00122699386503067	AB
86	-0.00122699386503067	AB
87	0	AB
88	0	AB
89	0	AB
90	0	AB
91	0	AB
92	0	AB
93	0	AB
94	0	AB
95	0	AB
96	0	AB
97	0	AB
98	0	AB
99	0	AB
100	0	AB
101	0	AB
102	0	AB
103	0	AB
104	0	AB
105	0	AB
106	0	AB
107	0	AB
108	0	AB
109	0	AB
110	0	AB
111	0	AB
112	0	AB
113	0	AB
114	0	AB
115	0	AB
116	0	AB
117	0	AB
118	0	AB
119	0	AB
120	0	AB
121	0	AB
122	0	AB
123	0	AB
124	0	AB
125	0	AB
126	0	AB
127	0	AB
128	0	AB
129	0	AB
130	0	AB
131	0	AB
132	0	AB
133	0	AB
134	0	AB
135	0	AB
136	0	AB
137	0	AB
138	0	AB
139	0	AB
140	0	AB
141	0	AB
142	0	AB
143	0	AB
144	0	AB
145	0	AB
146	0	AB
147	0	AB
148	0	AB
149	0	AB
150	0	AB
1	0.133742331288344	AB
2	0.133742331288344	AB
3	0.117791411042945	AB
4	0.117791411042945	AB
5	0.119018404907975	AB
6	0.119018404907975	AB
7	0.119018404907975	AB
8	0.119018404907975	AB
9	0.123926380368098	AB
10	0.123926380368098	AB
11	0.122699386503068	AB
12	0.119018404907975	AB
13	0.117791411042945	AB
14	0.117791411042945	AB
15	0.107975460122699	AB
16	0.107975460122699	AB
17	0.106748466257669	AB
18	0.114110429447853	AB
19	0.114110429447853	AB
20	0.114110429447853	AB
21	0.103067484662577	AB
22	0.103067484662577	AB
23	0.103067484662577	AB
24	0.103067484662577	AB
25	0.103067484662577	AB
26	0.098159509202454	AB
27	0.0907975460122699	AB
28	0.0907975460122699	AB
29	0.0907975460122699	AB
30	0.0711656441717791	AB
31	0.0711656441717791	AB
32	0.0711656441717791	AB
33	0.0613496932515337	AB
34	0.0613496932515337	AB
35	0.0613496932515337	AB
36	0.0613496932515338	AB
37	0.0601226993865031	AB
38	0.0601226993865031	AB
39	0.0588957055214724	AB
40	0.0588957055214724	AB
41	0.0576687116564417	AB
42	0.0478527607361963	AB
43	0.045398773006135	AB
44	0.045398773006135	AB
45	0.0355828220858896	AB
46	0.0343558282208589	AB
47	0.0331288343558282	AB
48	0.0220858895705522	AB
49	0.0208588957055215	AB
50	0.0208588957055215	AB
51	0.0171779141104294	AB
52	0.0159509202453988	AB
53	0.0159509202453988	AB
54	0.0134969325153374	AB
55	0.0134969325153374	AB
56	0.0122699386503068	AB
57	0.0110429447852761	AB
58	0.0110429447852761	AB
59	0.0110429447852761	AB
60	0.0110429447852761	AB
61	0.0110429447852761	AB
62	0.0110429447852761	AB
63	0.00736196319018405	AB
64	0.00736196319018405	AB
65	0.00736196319018405	AB
66	0.0049079754601227	AB
67	0.0049079754601227	AB
68	0.0049079754601227	AB
69	0.00368098159509202	AB
70	0.00368098159509202	AB
71	0.00368098159509202	AB
72	0.00245398773006135	AB
73	0.00245398773006135	AB
74	0.00245398773006135	AB
75	0.00122699386503067	AB
76	0.00122699386503067	AB
77	0.00122699386503067	AB
78	0.00122699386503067	AB
79	0.00122699386503067	AB
80	0.00122699386503067	AB
81	0	AB
82	0	AB
83	0	AB
84	0	AB
85	0	AB
86	0	AB
87	0	AB
88	0	AB
89	0	AB
90	0	AB
91	0	AB
92	0	AB
93	0	AB
94	0	AB
95	0	AB
96	0	AB
97	0	AB
98	0	AB
99	0	AB
100	0	AB
101	0	AB
102	0	AB
103	0	AB
104	0	AB
105	0	AB
106	0	AB
107	0	AB
108	0	AB
109	0	AB
110	0	AB
111	0	AB
112	0	AB
113	0	AB
114	0	AB
115	0	AB
116	0	AB
117	0	AB
118	0	AB
119	0	AB
120	0	AB
121	0	AB
122	0	AB
123	0	AB
124	0	AB
125	0	AB
126	0	AB
127	0	AB
128	0	AB
129	0	AB
130	0	AB
131	0	AB
132	0	AB
133	0	AB
134	0	AB
135	0	AB
136	0	AB
137	0	AB
138	0	AB
139	0	AB
140	0	AB
141	0	AB
142	0	AB
143	0	AB
144	0	AB
145	0	AB
146	0	AB
147	0	AB
148	0	AB
149	0	AB
150	0	AB
1	0.116564417177914	AB
2	0.117791411042945	AB
3	0.0993865030674846	AB
4	0.0993865030674846	AB
5	0.0993865030674846	AB
6	0.105521472392638	AB
7	0.105521472392638	AB
8	0.105521472392638	AB
9	0.10920245398773	AB
10	0.10920245398773	AB
11	0.107975460122699	AB
12	0.100613496932515	AB
13	0.0993865030674847	AB
14	0.0993865030674847	AB
15	0.0846625766871166	AB
16	0.0846625766871166	AB
17	0.0834355828220859	AB
18	0.0883435582822086	AB
19	0.0883435582822086	AB
20	0.0883435582822086	AB
21	0.0748466257668712	AB
22	0.0748466257668712	AB
23	0.0748466257668712	AB
24	0.0846625766871166	AB
25	0.0846625766871166	AB
26	0.0797546012269939	AB
27	0.0760736196319019	AB
28	0.0760736196319019	AB
29	0.0760736196319019	AB
30	0.0625766871165644	AB
31	0.0625766871165644	AB
32	0.0625766871165644	AB
33	0.056441717791411	AB
34	0.056441717791411	AB
35	0.056441717791411	AB
36	0.052760736196319	AB
37	0.0515337423312883	AB
38	0.0515337423312883	AB
39	0.0539877300613497	AB
40	0.0539877300613497	AB
41	0.052760736196319	AB
42	0.0441717791411043	AB
43	0.0417177914110429	AB
44	0.0417177914110429	AB
45	0.0343558282208589	AB
46	0.0331288343558282	AB
47	0.0319018404907975	AB
48	0.0257668711656442	AB
49	0.0245398773006135	AB
50	0.0245398773006135	AB
51	0.0196319018404908	AB
52	0.0184049079754601	AB
53	0.0184049079754601	AB
54	0.0122699386503068	AB
55	0.0122699386503068	AB
56	0.0110429447852761	AB
57	0.0122699386503067	AB
58	0.0110429447852761	AB
59	0.0110429447852761	AB
60	0.0110429447852761	AB
61	0.0110429447852761	AB
62	0.0110429447852761	AB
63	0.00613496932515337	AB
64	0.00613496932515337	AB
65	0.00613496932515337	AB
66	0.0049079754601227	AB
67	0.0049079754601227	AB
68	0.0049079754601227	AB
69	0.00368098159509202	AB
70	0.00368098159509202	AB
71	0.00368098159509202	AB
72	0.00245398773006135	AB
73	0.00245398773006135	AB
74	0.00245398773006135	AB
75	0.00122699386503067	AB
76	0.00122699386503067	AB
77	0.00122699386503067	AB
78	0.00122699386503067	AB
79	0.00122699386503067	AB
80	0.00122699386503067	AB
81	0	AB
82	0	AB
83	0	AB
84	0	AB
85	0	AB
86	0	AB
87	0	AB
88	0	AB
89	0	AB
90	0	AB
91	0	AB
92	0	AB
93	0	AB
94	0	AB
95	0	AB
96	0	AB
97	0	AB
98	0	AB
99	0	AB
100	0	AB
101	0	AB
102	0	AB
103	0	AB
104	0	AB
105	0	AB
106	0	AB
107	0	AB
108	0	AB
109	0	AB
110	0	AB
111	0	AB
112	0	AB
113	0	AB
114	0	AB
115	0	AB
116	0	AB
117	0	AB
118	0	AB
119	0	AB
120	0	AB
121	0	AB
122	0	AB
123	0	AB
124	0	AB
125	0	AB
126	0	AB
127	0	AB
128	0	AB
129	0	AB
130	0	AB
131	0	AB
132	0	AB
133	0	AB
134	0	AB
135	0	AB
136	0	AB
137	0	AB
138	0	AB
139	0	AB
140	0	AB
141	0	AB
142	0	AB
143	0	AB
144	0	AB
145	0	AB
146	0	AB
147	0	AB
148	0	AB
149	0	AB
150	0	AB
1	0.0993865030674846	AB
2	0.0993865030674846	AB
3	0.0920245398773006	AB
4	0.0920245398773006	AB
5	0.0920245398773006	AB
6	0.103067484662577	AB
7	0.103067484662577	AB
8	0.103067484662577	AB
9	0.115337423312883	AB
10	0.115337423312883	AB
11	0.114110429447853	AB
12	0.115337423312883	AB
13	0.114110429447853	AB
14	0.114110429447853	AB
15	0.115337423312883	AB
16	0.115337423312883	AB
17	0.114110429447853	AB
18	0.112883435582822	AB
19	0.112883435582822	AB
20	0.112883435582822	AB
21	0.104294478527607	AB
22	0.104294478527607	AB
23	0.104294478527607	AB
24	0.100613496932515	AB
25	0.100613496932515	AB
26	0.0957055214723926	AB
27	0.0846625766871166	AB
28	0.0846625766871166	AB
29	0.0846625766871166	AB
30	0.0723926380368098	AB
31	0.0723926380368098	AB
32	0.0723926380368098	AB
33	0.0699386503067485	AB
34	0.0699386503067485	AB
35	0.0699386503067485	AB
36	0.0625766871165644	AB
37	0.0613496932515337	AB
38	0.0613496932515337	AB
39	0.0650306748466258	AB
40	0.0650306748466258	AB
41	0.0638036809815951	AB
42	0.0539877300613497	AB
43	0.0515337423312884	AB
44	0.0515337423312884	AB
45	0.0429447852760736	AB
46	0.0417177914110429	AB
47	0.0404907975460123	AB
48	0.0294478527607362	AB
49	0.0282208588957055	AB
50	0.0282208588957055	AB
51	0.0245398773006135	AB
52	0.0233128834355828	AB
53	0.0233128834355828	AB
54	0.0171779141104294	AB
55	0.0171779141104294	AB
56	0.0159509202453988	AB
57	0.0147239263803681	AB
58	0.0134969325153374	AB
59	0.0134969325153374	AB
60	0.0122699386503067	AB
61	0.0122699386503067	AB
62	0.0122699386503067	AB
63	0.00736196319018405	AB
64	0.00736196319018405	AB
65	0.00736196319018405	AB
66	0.0049079754601227	AB
67	0.0049079754601227	AB
68	0.0049079754601227	AB
69	0.00368098159509202	AB
70	0.00368098159509202	AB
71	0.00368098159509202	AB
72	0.00245398773006135	AB
73	0.00245398773006135	AB
74	0.00245398773006135	AB
75	0.00122699386503067	AB
76	0.00122699386503067	AB
77	0.00122699386503067	AB
78	0.00122699386503067	AB
79	0.00122699386503067	AB
80	0.00122699386503067	AB
81	0	AB
82	0	AB
83	0	AB
84	0	AB
85	0	AB
86	0	AB
87	0	AB
88	0	AB
89	0	AB
90	0	AB
91	0	AB
92	0	AB
93	0	AB
94	0	AB
95	0	AB
96	0	AB
97	0	AB
98	0	AB
99	0	AB
100	0	AB
101	0	AB
102	0	AB
103	0	AB
104	0	AB
105	0	AB
106	0	AB
107	0	AB
108	0	AB
109	0	AB
110	0	AB
111	0	AB
112	0	AB
113	0	AB
114	0	AB
115	0	AB
116	0	AB
117	0	AB
118	0	AB
119	0	AB
120	0	AB
121	0	AB
122	0	AB
123	0	AB
124	0	AB
125	0	AB
126	0	AB
127	0	AB
128	0	AB
129	0	AB
130	0	AB
131	0	AB
132	0	AB
133	0	AB
134	0	AB
135	0	AB
136	0	AB
137	0	AB
138	0	AB
139	0	AB
140	0	AB
141	0	AB
142	0	AB
143	0	AB
144	0	AB
145	0	AB
146	0	AB
147	0	AB
148	0	AB
149	0	AB
150	0	AB
1	0.120245398773006	AB
2	0.120245398773006	AB
3	0.111656441717791	AB
4	0.111656441717791	AB
5	0.111656441717791	AB
6	0.111656441717791	AB
7	0.112883435582822	AB
8	0.112883435582822	AB
9	0.121472392638037	AB
10	0.121472392638037	AB
11	0.120245398773006	AB
12	0.12760736196319	AB
13	0.12638036809816	AB
14	0.12638036809816	AB
15	0.115337423312883	AB
16	0.115337423312883	AB
17	0.114110429447853	AB
18	0.106748466257669	AB
19	0.106748466257669	AB
20	0.106748466257669	AB
21	0.0822085889570552	AB
22	0.0822085889570552	AB
23	0.0822085889570552	AB
24	0.0907975460122699	AB
25	0.0907975460122699	AB
26	0.0858895705521472	AB
27	0.0809815950920246	AB
28	0.0809815950920246	AB
29	0.0809815950920246	AB
30	0.056441717791411	AB
31	0.056441717791411	AB
32	0.056441717791411	AB
33	0.056441717791411	AB
34	0.056441717791411	AB
35	0.056441717791411	AB
36	0.049079754601227	AB
37	0.0478527607361963	AB
38	0.0478527607361963	AB
39	0.0478527607361963	AB
40	0.0478527607361963	AB
41	0.0466257668711656	AB
42	0.0368098159509202	AB
43	0.0343558282208589	AB
44	0.0343558282208589	AB
45	0.0220858895705521	AB
46	0.0208588957055215	AB
47	0.0208588957055215	AB
48	0.0159509202453988	AB
49	0.0147239263803681	AB
50	0.0147239263803681	AB
51	0.0159509202453988	AB
52	0.0147239263803681	AB
53	0.0147239263803681	AB
54	0.0098159509202454	AB
55	0.0098159509202454	AB
56	0.00858895705521472	AB
57	0.00613496932515337	AB
58	0.0049079754601227	AB
59	0.0049079754601227	AB
60	0.0049079754601227	AB
61	0.0049079754601227	AB
62	0.0049079754601227	AB
63	0.00368098159509202	AB
64	0.00368098159509202	AB
65	0.00368098159509202	AB
66	0.00122699386503068	AB
67	0.00122699386503068	AB
68	0.00122699386503068	AB
69	0.00122699386503067	AB
70	0.00122699386503067	AB
71	0.00122699386503067	AB
72	0.00122699386503067	AB
73	0.00122699386503067	AB
74	0.00122699386503067	AB
75	0	AB
76	0	AB
77	0	AB
78	0	AB
79	0	AB
80	0	AB
81	0	AB
82	0	AB
83	0	AB
84	0	AB
85	0	AB
86	0	AB
87	0	AB
88	0	AB
89	0	AB
90	0	AB
91	0	AB
92	0	AB
93	0	AB
94	0	AB
95	0	AB
96	0	AB
97	0	AB
98	0	AB
99	0	AB
100	0	AB
101	0	AB
102	0	AB
103	0	AB
104	0	AB
105	0	AB
106	0	AB
107	0	AB
108	0	AB
109	0	AB
110	0	AB
111	0	AB
112	0	AB
113	0	AB
114	0	AB
115	0	AB
116	0	AB
117	0	AB
118	0	AB
119	0	AB
120	0	AB
121	0	AB
122	0	AB
123	0	AB
124	0	AB
125	0	AB
126	0	AB
127	0	AB
128	0	AB
129	0	AB
130	0	AB
131	0	AB
132	0	AB
133	0	AB
134	0	AB
135	0	AB
136	0	AB
137	0	AB
138	0	AB
139	0	AB
140	0	AB
141	0	AB
142	0	AB
143	0	AB
144	0	AB
145	0	AB
146	0	AB
147	0	AB
148	0	AB
149	0	AB
150	0	AB
1	0.0699386503067485	AB
2	0.0699386503067485	AB
3	0.0650306748466257	AB
4	0.0650306748466257	AB
5	0.0650306748466257	AB
6	0.0613496932515337	AB
7	0.0613496932515337	AB
8	0.0613496932515337	AB
9	0.0760736196319019	AB
10	0.0773006134969325	AB
11	0.0760736196319019	AB
12	0.0834355828220859	AB
13	0.0834355828220859	AB
14	0.0834355828220859	AB
15	0.0834355828220859	AB
16	0.0834355828220859	AB
17	0.0834355828220859	AB
18	0.0822085889570552	AB
19	0.0822085889570552	AB
20	0.0822085889570552	AB
21	0.0674846625766871	AB
22	0.0674846625766871	AB
23	0.0674846625766871	AB
24	0.0736196319018405	AB
25	0.0736196319018405	AB
26	0.0687116564417178	AB
27	0.0723926380368098	AB
28	0.0723926380368098	AB
29	0.0723926380368098	AB
30	0.0503067484662577	AB
31	0.0503067484662577	AB
32	0.0503067484662577	AB
33	0.0466257668711656	AB
34	0.0466257668711656	AB
35	0.0466257668711656	AB
36	0.0466257668711656	AB
37	0.045398773006135	AB
38	0.045398773006135	AB
39	0.045398773006135	AB
40	0.045398773006135	AB
41	0.0441717791411043	AB
42	0.0368098159509202	AB
43	0.0343558282208589	AB
44	0.0343558282208589	AB
45	0.0282208588957055	AB
46	0.0269938650306748	AB
47	0.0257668711656442	AB
48	0.0269938650306749	AB
49	0.0257668711656442	AB
50	0.0257668711656442	AB
51	0.0208588957055215	AB
52	0.0196319018404908	AB
53	0.0196319018404908	AB
54	0.0147239263803681	AB
55	0.0147239263803681	AB
56	0.0134969325153374	AB
57	0.0122699386503067	AB
58	0.0110429447852761	AB
59	0.0110429447852761	AB
60	0.0110429447852761	AB
61	0.0110429447852761	AB
62	0.0110429447852761	AB
63	0.00613496932515337	AB
64	0.00613496932515337	AB
65	0.00613496932515337	AB
66	0.0049079754601227	AB
67	0.0049079754601227	AB
68	0.0049079754601227	AB
69	0.00368098159509202	AB
70	0.00368098159509202	AB
71	0.00368098159509202	AB
72	0.00245398773006135	AB
73	0.00245398773006135	AB
74	0.00245398773006135	AB
75	0.00122699386503067	AB
76	0.00122699386503067	AB
77	0.00122699386503067	AB
78	0.00122699386503067	AB
79	0.00122699386503067	AB
80	0.00122699386503067	AB
81	0	AB
82	0	AB
83	0	AB
84	0	AB
85	0	AB
86	0	AB
87	0	AB
88	0	AB
89	0	AB
90	0	AB
91	0	AB
92	0	AB
93	0	AB
94	0	AB
95	0	AB
96	0	AB
97	0	AB
98	0	AB
99	0	AB
100	0	AB
101	0	AB
102	0	AB
103	0	AB
104	0	AB
105	0	AB
106	0	AB
107	0	AB
108	0	AB
109	0	AB
110	0	AB
111	0	AB
112	0	AB
113	0	AB
114	0	AB
115	0	AB
116	0	AB
117	0	AB
118	0	AB
119	0	AB
120	0	AB
121	0	AB
122	0	AB
123	0	AB
124	0	AB
125	0	AB
126	0	AB
127	0	AB
128	0	AB
129	0	AB
130	0	AB
131	0	AB
132	0	AB
133	0	AB
134	0	AB
135	0	AB
136	0	AB
137	0	AB
138	0	AB
139	0	AB
140	0	AB
141	0	AB
142	0	AB
143	0	AB
144	0	AB
145	0	AB
146	0	AB
147	0	AB
148	0	AB
149	0	AB
150	0	AB
1	0.12638036809816	AB
2	0.12638036809816	AB
3	0.112883435582822	AB
4	0.112883435582822	AB
5	0.112883435582822	AB
6	0.111656441717791	AB
7	0.111656441717791	AB
8	0.111656441717791	AB
9	0.111656441717791	AB
10	0.112883435582822	AB
11	0.111656441717791	AB
12	0.122699386503068	AB
13	0.121472392638037	AB
14	0.121472392638037	AB
15	0.117791411042945	AB
16	0.117791411042945	AB
17	0.116564417177914	AB
18	0.114110429447853	AB
19	0.114110429447853	AB
20	0.114110429447853	AB
21	0.0895705521472392	AB
22	0.0895705521472392	AB
23	0.0895705521472392	AB
24	0.094478527607362	AB
25	0.094478527607362	AB
26	0.0895705521472393	AB
27	0.0699386503067485	AB
28	0.0699386503067485	AB
29	0.0711656441717792	AB
30	0.0674846625766871	AB
31	0.0674846625766871	AB
32	0.0674846625766871	AB
33	0.0588957055214724	AB
34	0.0588957055214724	AB
35	0.0588957055214724	AB
36	0.0552147239263804	AB
37	0.0539877300613497	AB
38	0.0539877300613497	AB
39	0.0539877300613497	AB
40	0.0539877300613497	AB
41	0.052760736196319	AB
42	0.0466257668711656	AB
43	0.0441717791411043	AB
44	0.0441717791411043	AB
45	0.0343558282208589	AB
46	0.0331288343558282	AB
47	0.0319018404907975	AB
48	0.0220858895705522	AB
49	0.0208588957055215	AB
50	0.0208588957055215	AB
51	0.0171779141104294	AB
52	0.0159509202453988	AB
53	0.0159509202453988	AB
54	0.0134969325153374	AB
55	0.0134969325153374	AB
56	0.0122699386503068	AB
57	0.0134969325153374	AB
58	0.0122699386503067	AB
59	0.0122699386503067	AB
60	0.0110429447852761	AB
61	0.0110429447852761	AB
62	0.0110429447852761	AB
63	0.00613496932515337	AB
64	0.00613496932515337	AB
65	0.00613496932515337	AB
66	0.00368098159509203	AB
67	0.00368098159509203	AB
68	0.00368098159509203	AB
69	0.00245398773006135	AB
70	0.00245398773006135	AB
71	0.00245398773006135	AB
72	0.00122699386503067	AB
73	0.00122699386503067	AB
74	0.00122699386503067	AB
75	0	AB
76	0	AB
77	0	AB
78	0	AB
79	0	AB
80	0	AB
81	-0.00122699386503067	AB
82	-0.00122699386503067	AB
83	-0.00122699386503067	AB
84	0	AB
85	0	AB
86	0	AB
87	0	AB
88	0	AB
89	0	AB
90	0	AB
91	0	AB
92	0	AB
93	0	AB
94	0	AB
95	0	AB
96	0	AB
97	0	AB
98	0	AB
99	0	AB
100	0	AB
101	0	AB
102	0	AB
103	0	AB
104	0	AB
105	0	AB
106	0	AB
107	0	AB
108	0	AB
109	0	AB
110	0	AB
111	0	AB
112	0	AB
113	0	AB
114	0	AB
115	0	AB
116	0	AB
117	0	AB
118	0	AB
119	0	AB
120	0	AB
121	0	AB
122	0	AB
123	0	AB
124	0	AB
125	0	AB
126	0	AB
127	0	AB
128	0	AB
129	0	AB
130	0	AB
131	0	AB
132	0	AB
133	0	AB
134	0	AB
135	0	AB
136	0	AB
137	0	AB
138	0	AB
139	0	AB
140	0	AB
141	0	AB
142	0	AB
143	0	AB
144	0	AB
145	0	AB
146	0	AB
147	0	AB
148	0	AB
149	0	AB
150	0	AB
1	0.134969325153374	AB
2	0.134969325153374	AB
3	0.117791411042945	AB
4	0.117791411042945	AB
5	0.117791411042945	AB
6	0.139877300613497	AB
7	0.139877300613497	AB
8	0.139877300613497	AB
9	0.137423312883436	AB
10	0.137423312883436	AB
11	0.136196319018405	AB
12	0.139877300613497	AB
13	0.138650306748466	AB
14	0.138650306748466	AB
15	0.12638036809816	AB
16	0.12638036809816	AB
17	0.125153374233129	AB
18	0.10920245398773	AB
19	0.10920245398773	AB
20	0.10920245398773	AB
21	0.0895705521472392	AB
22	0.0895705521472392	AB
23	0.0895705521472392	AB
24	0.0895705521472393	AB
25	0.0895705521472393	AB
26	0.0846625766871166	AB
27	0.0760736196319019	AB
28	0.0773006134969325	AB
29	0.0773006134969325	AB
30	0.056441717791411	AB
31	0.056441717791411	AB
32	0.056441717791411	AB
33	0.052760736196319	AB
34	0.052760736196319	AB
35	0.052760736196319	AB
36	0.052760736196319	AB
37	0.0515337423312883	AB
38	0.0515337423312883	AB
39	0.0515337423312884	AB
40	0.0515337423312884	AB
41	0.0503067484662577	AB
42	0.0466257668711656	AB
43	0.0441717791411043	AB
44	0.0441717791411043	AB
45	0.0343558282208589	AB
46	0.0331288343558282	AB
47	0.0319018404907975	AB
48	0.0233128834355828	AB
49	0.0220858895705522	AB
50	0.0220858895705522	AB
51	0.0196319018404908	AB
52	0.0184049079754601	AB
53	0.0184049079754601	AB
54	0.0159509202453988	AB
55	0.0159509202453988	AB
56	0.0147239263803681	AB
57	0.0147239263803681	AB
58	0.0134969325153374	AB
59	0.0134969325153374	AB
60	0.0122699386503067	AB
61	0.0122699386503067	AB
62	0.0122699386503067	AB
63	0.00736196319018405	AB
64	0.00736196319018405	AB
65	0.00736196319018405	AB
66	0.0049079754601227	AB
67	0.0049079754601227	AB
68	0.0049079754601227	AB
69	0.00368098159509202	AB
70	0.00368098159509202	AB
71	0.00368098159509202	AB
72	0.00245398773006135	AB
73	0.00245398773006135	AB
74	0.00245398773006135	AB
75	0.00122699386503067	AB
76	0.00122699386503067	AB
77	0.00122699386503067	AB
78	0.00122699386503067	AB
79	0.00122699386503067	AB
80	0.00122699386503067	AB
81	0	AB
82	0	AB
83	0	AB
84	0	AB
85	0	AB
86	0	AB
87	0	AB
88	0	AB
89	0	AB
90	0	AB
91	0	AB
92	0	AB
93	0	AB
94	0	AB
95	0	AB
96	0	AB
97	0	AB
98	0	AB
99	0	AB
100	0	AB
101	0	AB
102	0	AB
103	0	AB
104	0	AB
105	0	AB
106	0	AB
107	0	AB
108	0	AB
109	0	AB
110	0	AB
111	0	AB
112	0	AB
113	0	AB
114	0	AB
115	0	AB
116	0	AB
117	0	AB
118	0	AB
119	0	AB
120	0	AB
121	0	AB
122	0	AB
123	0	AB
124	0	AB
125	0	AB
126	0	AB
127	0	AB
128	0	AB
129	0	AB
130	0	AB
131	0	AB
132	0	AB
133	0	AB
134	0	AB
135	0	AB
136	0	AB
137	0	AB
138	0	AB
139	0	AB
140	0	AB
141	0	AB
142	0	AB
143	0	AB
144	0	AB
145	0	AB
146	0	AB
147	0	AB
148	0	AB
149	0	AB
150	0	AB
1	0.114110429447853	AB
2	0.114110429447853	AB
3	0.0993865030674846	AB
4	0.0993865030674846	AB
5	0.0993865030674846	AB
6	0.101840490797546	AB
7	0.101840490797546	AB
8	0.103067484662577	AB
9	0.103067484662577	AB
10	0.103067484662577	AB
11	0.101840490797546	AB
12	0.10920245398773	AB
13	0.107975460122699	AB
14	0.107975460122699	AB
15	0.0920245398773006	AB
16	0.0920245398773006	AB
17	0.0907975460122699	AB
18	0.0822085889570552	AB
19	0.0822085889570552	AB
20	0.0822085889570552	AB
21	0.0773006134969325	AB
22	0.0773006134969325	AB
23	0.0773006134969325	AB
24	0.0809815950920246	AB
25	0.0809815950920246	AB
26	0.0760736196319019	AB
27	0.0687116564417178	AB
28	0.0687116564417178	AB
29	0.0687116564417178	AB
30	0.0650306748466258	AB
31	0.0650306748466258	AB
32	0.0650306748466258	AB
33	0.0539877300613497	AB
34	0.0539877300613497	AB
35	0.0539877300613497	AB
36	0.049079754601227	AB
37	0.0478527607361963	AB
38	0.0478527607361963	AB
39	0.049079754601227	AB
40	0.049079754601227	AB
41	0.0478527607361963	AB
42	0.0429447852760736	AB
43	0.0404907975460123	AB
44	0.0404907975460123	AB
45	0.0319018404907975	AB
46	0.0306748466257669	AB
47	0.0294478527607362	AB
48	0.0196319018404908	AB
49	0.0184049079754601	AB
50	0.0184049079754601	AB
51	0.0171779141104294	AB
52	0.0159509202453988	AB
53	0.0159509202453988	AB
54	0.0110429447852761	AB
55	0.0110429447852761	AB
56	0.0098159509202454	AB
57	0.0098159509202454	AB
58	0.00858895705521472	AB
59	0.00858895705521472	AB
60	0.00858895705521472	AB
61	0.00858895705521472	AB
62	0.00858895705521472	AB
63	0.00368098159509202	AB
64	0.00368098159509202	AB
65	0.00368098159509202	AB
66	0.00245398773006135	AB
67	0.00245398773006135	AB
68	0.00245398773006135	AB
69	0.00245398773006135	AB
70	0.00245398773006135	AB
71	0.00245398773006135	AB
72	0.00245398773006135	AB
73	0.00245398773006135	AB
74	0.00245398773006135	AB
75	0.00122699386503067	AB
76	0.00122699386503067	AB
77	0.00122699386503067	AB
78	0.00122699386503067	AB
79	0.00122699386503067	AB
80	0.00122699386503067	AB
81	0	AB
82	0	AB
83	0	AB
84	0	AB
85	0	AB
86	0	AB
87	0	AB
88	0	AB
89	0	AB
90	0	AB
91	0	AB
92	0	AB
93	0	AB
94	0	AB
95	0	AB
96	0	AB
97	0	AB
98	0	AB
99	0	AB
100	0	AB
101	0	AB
102	0	AB
103	0	AB
104	0	AB
105	0	AB
106	0	AB
107	0	AB
108	0	AB
109	0	AB
110	0	AB
111	0	AB
112	0	AB
113	0	AB
114	0	AB
115	0	AB
116	0	AB
117	0	AB
118	0	AB
119	0	AB
120	0	AB
121	0	AB
122	0	AB
123	0	AB
124	0	AB
125	0	AB
126	0	AB
127	0	AB
128	0	AB
129	0	AB
130	0	AB
131	0	AB
132	0	AB
133	0	AB
134	0	AB
135	0	AB
136	0	AB
137	0	AB
138	0	AB
139	0	AB
140	0	AB
141	0	AB
142	0	AB
143	0	AB
144	0	AB
145	0	AB
146	0	AB
147	0	AB
148	0	AB
149	0	AB
150	0	AB
1	0.147239263803681	AB
2	0.147239263803681	AB
3	0.141104294478528	AB
4	0.141104294478528	AB
5	0.141104294478528	AB
6	0.136196319018405	AB
7	0.136196319018405	AB
8	0.136196319018405	AB
9	0.14601226993865	AB
10	0.147239263803681	AB
11	0.14601226993865	AB
12	0.138650306748466	AB
13	0.138650306748466	AB
14	0.138650306748466	AB
15	0.137423312883436	AB
16	0.137423312883436	AB
17	0.136196319018405	AB
18	0.122699386503067	AB
19	0.122699386503067	AB
20	0.122699386503067	AB
21	0.106748466257669	AB
22	0.106748466257669	AB
23	0.106748466257669	AB
24	0.10920245398773	AB
25	0.10920245398773	AB
26	0.104294478527607	AB
27	0.0883435582822086	AB
28	0.0883435582822086	AB
29	0.0883435582822086	AB
30	0.0797546012269939	AB
31	0.0797546012269939	AB
32	0.0797546012269939	AB
33	0.0723926380368098	AB
34	0.0723926380368098	AB
35	0.0723926380368098	AB
36	0.0687116564417178	AB
37	0.0674846625766871	AB
38	0.0674846625766871	AB
39	0.0687116564417178	AB
40	0.0687116564417178	AB
41	0.0674846625766871	AB
42	0.0564417177914111	AB
43	0.0539877300613497	AB
44	0.0539877300613497	AB
45	0.0441717791411043	AB
46	0.0429447852760736	AB
47	0.0417177914110429	AB
48	0.0306748466257669	AB
49	0.0294478527607362	AB
50	0.0294478527607362	AB
51	0.0220858895705521	AB
52	0.0208588957055215	AB
53	0.0208588957055215	AB
54	0.0159509202453988	AB
55	0.0159509202453988	AB
56	0.0147239263803681	AB
57	0.0122699386503067	AB
58	0.0110429447852761	AB
59	0.0110429447852761	AB
60	0.0098159509202454	AB
61	0.0098159509202454	AB
62	0.0098159509202454	AB
63	0.0049079754601227	AB
64	0.0049079754601227	AB
65	0.0049079754601227	AB
66	0.00245398773006135	AB
67	0.00245398773006135	AB
68	0.00245398773006135	AB
69	0.00122699386503067	AB
70	0.00122699386503067	AB
71	0.00122699386503067	AB
72	0.00122699386503067	AB
73	0.00122699386503067	AB
74	0.00122699386503067	AB
75	0	AB
76	0	AB
77	0	AB
78	0	AB
79	0	AB
80	0	AB
81	0	AB
82	0	AB
83	0	AB
84	0	AB
85	0	AB
86	0	AB
87	0	AB
88	0	AB
89	0	AB
90	0	AB
91	0	AB
92	0	AB
93	0	AB
94	0	AB
95	0	AB
96	0	AB
97	0	AB
98	0	AB
99	0	AB
100	0	AB
101	0	AB
102	0	AB
103	0	AB
104	0	AB
105	0	AB
106	0	AB
107	0	AB
108	0	AB
109	0	AB
110	0	AB
111	0	AB
112	0	AB
113	0	AB
114	0	AB
115	0	AB
116	0	AB
117	0	AB
118	0	AB
119	0	AB
120	0	AB
121	0	AB
122	0	AB
123	0	AB
124	0	AB
125	0	AB
126	0	AB
127	0	AB
128	0	AB
129	0	AB
130	0	AB
131	0	AB
132	0	AB
133	0	AB
134	0	AB
135	0	AB
136	0	AB
137	0	AB
138	0	AB
139	0	AB
140	0	AB
141	0	AB
142	0	AB
143	0	AB
144	0	AB
145	0	AB
146	0	AB
147	0	AB
148	0	AB
149	0	AB
150	0	AB
1	0.123926380368098	AB
2	0.123926380368098	AB
3	0.10920245398773	AB
4	0.10920245398773	AB
5	0.10920245398773	AB
6	0.104294478527607	AB
7	0.104294478527607	AB
8	0.104294478527607	AB
9	0.112883435582822	AB
10	0.112883435582822	AB
11	0.111656441717791	AB
12	0.112883435582822	AB
13	0.111656441717791	AB
14	0.111656441717791	AB
15	0.115337423312883	AB
16	0.115337423312883	AB
17	0.114110429447853	AB
18	0.105521472392638	AB
19	0.105521472392638	AB
20	0.105521472392638	AB
21	0.0907975460122699	AB
22	0.0907975460122699	AB
23	0.0907975460122699	AB
24	0.103067484662577	AB
25	0.103067484662577	AB
26	0.098159509202454	AB
27	0.0920245398773006	AB
28	0.0920245398773006	AB
29	0.0920245398773006	AB
30	0.0785276073619632	AB
31	0.0785276073619632	AB
32	0.0785276073619632	AB
33	0.0674846625766871	AB
34	0.0674846625766871	AB
35	0.0674846625766871	AB
36	0.0625766871165644	AB
37	0.0613496932515337	AB
38	0.0613496932515337	AB
39	0.0638036809815951	AB
40	0.0638036809815951	AB
41	0.0625766871165644	AB
42	0.0539877300613497	AB
43	0.0515337423312884	AB
44	0.0515337423312884	AB
45	0.0429447852760736	AB
46	0.0417177914110429	AB
47	0.0404907975460123	AB
48	0.0294478527607362	AB
49	0.0282208588957055	AB
50	0.0282208588957055	AB
51	0.0233128834355828	AB
52	0.0220858895705521	AB
53	0.0220858895705521	AB
54	0.0171779141104294	AB
55	0.0171779141104294	AB
56	0.0159509202453988	AB
57	0.0134969325153374	AB
58	0.0122699386503067	AB
59	0.0122699386503067	AB
60	0.0122699386503067	AB
61	0.0122699386503067	AB
62	0.0122699386503067	AB
63	0.00736196319018405	AB
64	0.00736196319018405	AB
65	0.00736196319018405	AB
66	0.0049079754601227	AB
67	0.0049079754601227	AB
68	0.0049079754601227	AB
69	0.00368098159509202	AB
70	0.00368098159509202	AB
71	0.00368098159509202	AB
72	0.00245398773006135	AB
73	0.00245398773006135	AB
74	0.00245398773006135	AB
75	0.00122699386503067	AB
76	0.00122699386503067	AB
77	0.00122699386503067	AB
78	0.00122699386503067	AB
79	0.00122699386503067	AB
80	0.00122699386503067	AB
81	0	AB
82	0	AB
83	0	AB
84	0	AB
85	0	AB
86	0	AB
87	0	AB
88	0	AB
89	0	AB
90	0	AB
91	0	AB
92	0	AB
93	0	AB
94	0	AB
95	0	AB
96	0	AB
97	0	AB
98	0	AB
99	0	AB
100	0	AB
101	0	AB
102	0	AB
103	0	AB
104	0	AB
105	0	AB
106	0	AB
107	0	AB
108	0	AB
109	0	AB
110	0	AB
111	0	AB
112	0	AB
113	0	AB
114	0	AB
115	0	AB
116	0	AB
117	0	AB
118	0	AB
119	0	AB
120	0	AB
121	0	AB
122	0	AB
123	0	AB
124	0	AB
125	0	AB
126	0	AB
127	0	AB
128	0	AB
129	0	AB
130	0	AB
131	0	AB
132	0	AB
133	0	AB
134	0	AB
135	0	AB
136	0	AB
137	0	AB
138	0	AB
139	0	AB
140	0	AB
141	0	AB
142	0	AB
143	0	AB
144	0	AB
145	0	AB
146	0	AB
147	0	AB
148	0	AB
149	0	AB
150	0	AB
1	0.111656441717791	AB
2	0.111656441717791	AB
3	0.104294478527607	AB
4	0.104294478527607	AB
5	0.104294478527607	AB
6	0.111656441717791	AB
7	0.111656441717791	AB
8	0.111656441717791	AB
9	0.117791411042945	AB
10	0.117791411042945	AB
11	0.116564417177914	AB
12	0.120245398773006	AB
13	0.119018404907975	AB
14	0.119018404907975	AB
15	0.12760736196319	AB
16	0.12760736196319	AB
17	0.12638036809816	AB
18	0.120245398773006	AB
19	0.120245398773006	AB
20	0.120245398773006	AB
21	0.115337423312883	AB
22	0.115337423312883	AB
23	0.115337423312883	AB
24	0.122699386503067	AB
25	0.122699386503067	AB
26	0.117791411042945	AB
27	0.106748466257669	AB
28	0.106748466257669	AB
29	0.106748466257669	AB
30	0.0846625766871166	AB
31	0.0846625766871166	AB
32	0.0846625766871166	AB
33	0.0785276073619632	AB
34	0.0785276073619632	AB
35	0.0785276073619632	AB
36	0.0748466257668712	AB
37	0.0736196319018405	AB
38	0.0736196319018405	AB
39	0.0699386503067485	AB
40	0.0699386503067485	AB
41	0.0687116564417178	AB
42	0.0576687116564417	AB
43	0.0552147239263804	AB
44	0.0552147239263804	AB
45	0.0429447852760736	AB
46	0.0417177914110429	AB
47	0.0404907975460123	AB
48	0.0269938650306749	AB
49	0.0257668711656442	AB
50	0.0257668711656442	AB
51	0.0220858895705521	AB
52	0.0208588957055215	AB
53	0.0208588957055215	AB
54	0.0159509202453988	AB
55	0.0159509202453988	AB
56	0.0147239263803681	AB
57	0.0134969325153374	AB
58	0.0122699386503067	AB
59	0.0122699386503067	AB
60	0.0122699386503067	AB
61	0.0122699386503067	AB
62	0.0122699386503067	AB
63	0.00736196319018405	AB
64	0.00736196319018405	AB
65	0.00736196319018405	AB
66	0.0049079754601227	AB
67	0.0049079754601227	AB
68	0.0049079754601227	AB
69	0.00368098159509202	AB
70	0.00368098159509202	AB
71	0.00368098159509202	AB
72	0.00245398773006135	AB
73	0.00245398773006135	AB
74	0.00245398773006135	AB
75	0.00122699386503067	AB
76	0.00122699386503067	AB
77	0.00122699386503067	AB
78	0.00122699386503067	AB
79	0.00122699386503067	AB
80	0.00122699386503067	AB
81	0	AB
82	0	AB
83	0	AB
84	0	AB
85	0	AB
86	0	AB
87	0	AB
88	0	AB
89	0	AB
90	0	AB
91	0	AB
92	0	AB
93	0	AB
94	0	AB
95	0	AB
96	0	AB
97	0	AB
98	0	AB
99	0	AB
100	0	AB
101	0	AB
102	0	AB
103	0	AB
104	0	AB
105	0	AB
106	0	AB
107	0	AB
108	0	AB
109	0	AB
110	0	AB
111	0	AB
112	0	AB
113	0	AB
114	0	AB
115	0	AB
116	0	AB
117	0	AB
118	0	AB
119	0	AB
120	0	AB
121	0	AB
122	0	AB
123	0	AB
124	0	AB
125	0	AB
126	0	AB
127	0	AB
128	0	AB
129	0	AB
130	0	AB
131	0	AB
132	0	AB
133	0	AB
134	0	AB
135	0	AB
136	0	AB
137	0	AB
138	0	AB
139	0	AB
140	0	AB
141	0	AB
142	0	AB
143	0	AB
144	0	AB
145	0	AB
146	0	AB
147	0	AB
148	0	AB
149	0	AB
150	0	AB
1	0.110429447852761	AB
2	0.110429447852761	AB
3	0.101840490797546	AB
4	0.101840490797546	AB
5	0.101840490797546	AB
6	0.106748466257669	AB
7	0.106748466257669	AB
8	0.106748466257669	AB
9	0.107975460122699	AB
10	0.10920245398773	AB
11	0.107975460122699	AB
12	0.120245398773006	AB
13	0.119018404907975	AB
14	0.119018404907975	AB
15	0.10920245398773	AB
16	0.10920245398773	AB
17	0.107975460122699	AB
18	0.107975460122699	AB
19	0.107975460122699	AB
20	0.107975460122699	AB
21	0.0834355828220859	AB
22	0.0834355828220859	AB
23	0.0834355828220859	AB
24	0.0883435582822086	AB
25	0.0883435582822086	AB
26	0.0834355828220859	AB
27	0.0785276073619632	AB
28	0.0785276073619632	AB
29	0.0785276073619632	AB
30	0.0711656441717791	AB
31	0.0711656441717791	AB
32	0.0711656441717791	AB
33	0.0687116564417178	AB
34	0.0687116564417178	AB
35	0.0687116564417178	AB
36	0.0625766871165644	AB
37	0.0613496932515337	AB
38	0.0613496932515337	AB
39	0.0564417177914111	AB
40	0.0564417177914111	AB
41	0.0552147239263804	AB
42	0.0539877300613497	AB
43	0.0515337423312884	AB
44	0.0515337423312884	AB
45	0.0392638036809816	AB
46	0.0380368098159509	AB
47	0.0368098159509202	AB
48	0.0294478527607362	AB
49	0.0282208588957055	AB
50	0.0282208588957055	AB
51	0.0220858895705521	AB
52	0.0208588957055215	AB
53	0.0208588957055215	AB
54	0.0171779141104294	AB
55	0.0171779141104294	AB
56	0.0159509202453988	AB
57	0.0147239263803681	AB
58	0.0134969325153374	AB
59	0.0134969325153374	AB
60	0.0122699386503067	AB
61	0.0122699386503067	AB
62	0.0122699386503067	AB
63	0.00736196319018405	AB
64	0.00736196319018405	AB
65	0.00736196319018405	AB
66	0.0049079754601227	AB
67	0.0049079754601227	AB
68	0.0049079754601227	AB
69	0.00368098159509202	AB
70	0.00368098159509202	AB
71	0.00368098159509202	AB
72	0.00245398773006135	AB
73	0.00245398773006135	AB
74	0.00245398773006135	AB
75	0.00122699386503067	AB
76	0.00122699386503067	AB
77	0.00122699386503067	AB
78	0.00122699386503067	AB
79	0.00122699386503067	AB
80	0.00122699386503067	AB
81	0	AB
82	0	AB
83	0	AB
84	0	AB
85	0	AB
86	0	AB
87	0	AB
88	0	AB
89	0	AB
90	0	AB
91	0	AB
92	0	AB
93	0	AB
94	0	AB
95	0	AB
96	0	AB
97	0	AB
98	0	AB
99	0	AB
100	0	AB
101	0	AB
102	0	AB
103	0	AB
104	0	AB
105	0	AB
106	0	AB
107	0	AB
108	0	AB
109	0	AB
110	0	AB
111	0	AB
112	0	AB
113	0	AB
114	0	AB
115	0	AB
116	0	AB
117	0	AB
118	0	AB
119	0	AB
120	0	AB
121	0	AB
122	0	AB
123	0	AB
124	0	AB
125	0	AB
126	0	AB
127	0	AB
128	0	AB
129	0	AB
130	0	AB
131	0	AB
132	0	AB
133	0	AB
134	0	AB
135	0	AB
136	0	AB
137	0	AB
138	0	AB
139	0	AB
140	0	AB
141	0	AB
142	0	AB
143	0	AB
144	0	AB
145	0	AB
146	0	AB
147	0	AB
148	0	AB
149	0	AB
150	0	AB
1	0.101840490797546	AB
2	0.101840490797546	AB
3	0.105521472392638	AB
4	0.105521472392638	AB
5	0.105521472392638	AB
6	0.103067484662577	AB
7	0.103067484662577	AB
8	0.103067484662577	AB
9	0.101840490797546	AB
10	0.101840490797546	AB
11	0.100613496932515	AB
12	0.0920245398773006	AB
13	0.0907975460122699	AB
14	0.0907975460122699	AB
15	0.0907975460122699	AB
16	0.0907975460122699	AB
17	0.0895705521472393	AB
18	0.098159509202454	AB
19	0.098159509202454	AB
20	0.098159509202454	AB
21	0.0809815950920246	AB
22	0.0809815950920246	AB
23	0.0809815950920246	AB
24	0.0920245398773006	AB
25	0.0920245398773006	AB
26	0.0871165644171779	AB
27	0.0760736196319019	AB
28	0.0760736196319019	AB
29	0.0760736196319019	AB
30	0.0638036809815951	AB
31	0.0638036809815951	AB
32	0.0638036809815951	AB
33	0.056441717791411	AB
34	0.056441717791411	AB
35	0.056441717791411	AB
36	0.0588957055214724	AB
37	0.0576687116564417	AB
38	0.0576687116564417	AB
39	0.0601226993865031	AB
40	0.0601226993865031	AB
41	0.0588957055214724	AB
42	0.0466257668711656	AB
43	0.0441717791411043	AB
44	0.0441717791411043	AB
45	0.0319018404907975	AB
46	0.0306748466257669	AB
47	0.0294478527607362	AB
48	0.0196319018404908	AB
49	0.0184049079754601	AB
50	0.0184049079754601	AB
51	0.0134969325153374	AB
52	0.0122699386503067	AB
53	0.0122699386503067	AB
54	0.00858895705521472	AB
55	0.00858895705521472	AB
56	0.00736196319018405	AB
57	0.0122699386503067	AB
58	0.0110429447852761	AB
59	0.0110429447852761	AB
60	0.0098159509202454	AB
61	0.0098159509202454	AB
62	0.0098159509202454	AB
63	0.00613496932515337	AB
64	0.00613496932515337	AB
65	0.00613496932515337	AB
66	0.00368098159509203	AB
67	0.00368098159509203	AB
68	0.00368098159509203	AB
69	0.00245398773006135	AB
70	0.00245398773006135	AB
71	0.00245398773006135	AB
72	0.00122699386503067	AB
73	0.00122699386503067	AB
74	0.00122699386503067	AB
75	0.00122699386503067	AB
76	0.00122699386503067	AB
77	0.00122699386503067	AB
78	0.00122699386503067	AB
79	0.00122699386503067	AB
80	0.00122699386503067	AB
81	0	AB
82	0	AB
83	0	AB
84	0	AB
85	0	AB
86	0	AB
87	0	AB
88	0	AB
89	0	AB
90	0	AB
91	0	AB
92	0	AB
93	0	AB
94	0	AB
95	0	AB
96	0	AB
97	0	AB
98	0	AB
99	0	AB
100	0	AB
101	0	AB
102	0	AB
103	0	AB
104	0	AB
105	0	AB
106	0	AB
107	0	AB
108	0	AB
109	0	AB
110	0	AB
111	0	AB
112	0	AB
113	0	AB
114	0	AB
115	0	AB
116	0	AB
117	0	AB
118	0	AB
119	0	AB
120	0	AB
121	0	AB
122	0	AB
123	0	AB
124	0	AB
125	0	AB
126	0	AB
127	0	AB
128	0	AB
129	0	AB
130	0	AB
131	0	AB
132	0	AB
133	0	AB
134	0	AB
135	0	AB
136	0	AB
137	0	AB
138	0	AB
139	0	AB
140	0	AB
141	0	AB
142	0	AB
143	0	AB
144	0	AB
145	0	AB
146	0	AB
147	0	AB
148	0	AB
149	0	AB
150	0	AB
1	0.0932515337423312	AB
2	0.0932515337423312	AB
3	0.0736196319018405	AB
4	0.0736196319018405	AB
5	0.0736196319018405	AB
6	0.0907975460122699	AB
7	0.0907975460122699	AB
8	0.0907975460122699	AB
9	0.0932515337423313	AB
10	0.0932515337423313	AB
11	0.0920245398773006	AB
12	0.106748466257669	AB
13	0.105521472392638	AB
14	0.105521472392638	AB
15	0.103067484662577	AB
16	0.103067484662577	AB
17	0.101840490797546	AB
18	0.103067484662577	AB
19	0.103067484662577	AB
20	0.103067484662577	AB
21	0.0846625766871166	AB
22	0.0846625766871166	AB
23	0.0846625766871166	AB
24	0.0846625766871166	AB
25	0.0846625766871166	AB
26	0.0797546012269939	AB
27	0.0846625766871166	AB
28	0.0846625766871166	AB
29	0.0846625766871166	AB
30	0.0711656441717791	AB
31	0.0711656441717791	AB
32	0.0711656441717791	AB
33	0.0662576687116564	AB
34	0.0662576687116564	AB
35	0.0662576687116564	AB
36	0.0613496932515338	AB
37	0.0601226993865031	AB
38	0.0601226993865031	AB
39	0.0564417177914111	AB
40	0.0564417177914111	AB
41	0.0552147239263804	AB
42	0.045398773006135	AB
43	0.0429447852760736	AB
44	0.0429447852760736	AB
45	0.0343558282208589	AB
46	0.0331288343558282	AB
47	0.0319018404907975	AB
48	0.0233128834355828	AB
49	0.0220858895705522	AB
50	0.0220858895705522	AB
51	0.0184049079754601	AB
52	0.0171779141104294	AB
53	0.0171779141104294	AB
54	0.0159509202453988	AB
55	0.0159509202453988	AB
56	0.0147239263803681	AB
57	0.0134969325153374	AB
58	0.0122699386503067	AB
59	0.0122699386503067	AB
60	0.0122699386503067	AB
61	0.0122699386503067	AB
62	0.0122699386503067	AB
63	0.00736196319018405	AB
64	0.00736196319018405	AB
65	0.00736196319018405	AB
66	0.0049079754601227	AB
67	0.0049079754601227	AB
68	0.0049079754601227	AB
69	0.00368098159509202	AB
70	0.00368098159509202	AB
71	0.00368098159509202	AB
72	0.00245398773006135	AB
73	0.00245398773006135	AB
74	0.00245398773006135	AB
75	0.00122699386503067	AB
76	0.00122699386503067	AB
77	0.00122699386503067	AB
78	0.00122699386503067	AB
79	0.00122699386503067	AB
80	0.00122699386503067	AB
81	0	AB
82	0	AB
83	0	AB
84	0	AB
85	0	AB
86	0	AB
87	0	AB
88	0	AB
89	0	AB
90	0	AB
91	0	AB
92	0	AB
93	0	AB
94	0	AB
95	0	AB
96	0	AB
97	0	AB
98	0	AB
99	0	AB
100	0	AB
101	0	AB
102	0	AB
103	0	AB
104	0	AB
105	0	AB
106	0	AB
107	0	AB
108	0	AB
109	0	AB
110	0	AB
111	0	AB
112	0	AB
113	0	AB
114	0	AB
115	0	AB
116	0	AB
117	0	AB
118	0	AB
119	0	AB
120	0	AB
121	0	AB
122	0	AB
123	0	AB
124	0	AB
125	0	AB
126	0	AB
127	0	AB
128	0	AB
129	0	AB
130	0	AB
131	0	AB
132	0	AB
133	0	AB
134	0	AB
135	0	AB
136	0	AB
137	0	AB
138	0	AB
139	0	AB
140	0	AB
141	0	AB
142	0	AB
143	0	AB
144	0	AB
145	0	AB
146	0	AB
147	0	AB
148	0	AB
149	0	AB
150	0	AB
1	0.098159509202454	AB
2	0.098159509202454	AB
3	0.0944785276073619	AB
4	0.0944785276073619	AB
5	0.0944785276073619	AB
6	0.100613496932515	AB
7	0.100613496932515	AB
8	0.100613496932515	AB
9	0.119018404907975	AB
10	0.119018404907975	AB
11	0.117791411042945	AB
12	0.120245398773006	AB
13	0.119018404907975	AB
14	0.119018404907975	AB
15	0.115337423312883	AB
16	0.115337423312883	AB
17	0.114110429447853	AB
18	0.121472392638037	AB
19	0.121472392638037	AB
20	0.121472392638037	AB
21	0.116564417177914	AB
22	0.116564417177914	AB
23	0.116564417177914	AB
24	0.106748466257669	AB
25	0.106748466257669	AB
26	0.101840490797546	AB
27	0.0895705521472393	AB
28	0.0895705521472393	AB
29	0.0895705521472393	AB
30	0.0687116564417178	AB
31	0.0687116564417178	AB
32	0.0687116564417178	AB
33	0.0674846625766871	AB
34	0.0674846625766871	AB
35	0.0674846625766871	AB
36	0.0650306748466258	AB
37	0.0638036809815951	AB
38	0.0638036809815951	AB
39	0.0613496932515338	AB
40	0.0613496932515338	AB
41	0.0601226993865031	AB
42	0.049079754601227	AB
43	0.0466257668711656	AB
44	0.0466257668711656	AB
45	0.0331288343558282	AB
46	0.0319018404907975	AB
47	0.0306748466257669	AB
48	0.0245398773006135	AB
49	0.0233128834355828	AB
50	0.0233128834355828	AB
51	0.0184049079754601	AB
52	0.0171779141104294	AB
53	0.0171779141104294	AB
54	0.0147239263803681	AB
55	0.0147239263803681	AB
56	0.0134969325153374	AB
57	0.0134969325153374	AB
58	0.0122699386503067	AB
59	0.0122699386503067	AB
60	0.0110429447852761	AB
61	0.0110429447852761	AB
62	0.0110429447852761	AB
63	0.00613496932515337	AB
64	0.00613496932515337	AB
65	0.00613496932515337	AB
66	0.00368098159509203	AB
67	0.00368098159509203	AB
68	0.00368098159509203	AB
69	0.00245398773006135	AB
70	0.00245398773006135	AB
71	0.00245398773006135	AB
72	0.00122699386503067	AB
73	0.00122699386503067	AB
74	0.00122699386503067	AB
75	0.00122699386503067	AB
76	0.00122699386503067	AB
77	0.00122699386503067	AB
78	0.00122699386503067	AB
79	0.00122699386503067	AB
80	0.00122699386503067	AB
81	0	AB
82	0	AB
83	0	AB
84	0	AB
85	0	AB
86	0	AB
87	0	AB
88	0	AB
89	0	AB
90	0	AB
91	0	AB
92	0	AB
93	0	AB
94	0	AB
95	0	AB
96	0	AB
97	0	AB
98	0	AB
99	0	AB
100	0	AB
101	0	AB
102	0	AB
103	0	AB
104	0	AB
105	0	AB
106	0	AB
107	0	AB
108	0	AB
109	0	AB
110	0	AB
111	0	AB
112	0	AB
113	0	AB
114	0	AB
115	0	AB
116	0	AB
117	0	AB
118	0	AB
119	0	AB
120	0	AB
121	0	AB
122	0	AB
123	0	AB
124	0	AB
125	0	AB
126	0	AB
127	0	AB
128	0	AB
129	0	AB
130	0	AB
131	0	AB
132	0	AB
133	0	AB
134	0	AB
135	0	AB
136	0	AB
137	0	AB
138	0	AB
139	0	AB
140	0	AB
141	0	AB
142	0	AB
143	0	AB
144	0	AB
145	0	AB
146	0	AB
147	0	AB
148	0	AB
149	0	AB
150	0	AB
1	0.111656441717791	AB
2	0.111656441717791	AB
3	0.100613496932515	AB
4	0.100613496932515	AB
5	0.100613496932515	AB
6	0.104294478527607	AB
7	0.104294478527607	AB
8	0.104294478527607	AB
9	0.116564417177914	AB
10	0.116564417177914	AB
11	0.115337423312883	AB
12	0.111656441717791	AB
13	0.110429447852761	AB
14	0.110429447852761	AB
15	0.10920245398773	AB
16	0.10920245398773	AB
17	0.107975460122699	AB
18	0.106748466257669	AB
19	0.106748466257669	AB
20	0.106748466257669	AB
21	0.0957055214723926	AB
22	0.0957055214723926	AB
23	0.0957055214723926	AB
24	0.0993865030674847	AB
25	0.0993865030674847	AB
26	0.094478527607362	AB
27	0.0871165644171779	AB
28	0.0871165644171779	AB
29	0.0871165644171779	AB
30	0.0736196319018405	AB
31	0.0736196319018405	AB
32	0.0736196319018405	AB
33	0.0625766871165644	AB
34	0.0625766871165644	AB
35	0.0625766871165644	AB
36	0.0552147239263804	AB
37	0.0539877300613497	AB
38	0.0539877300613497	AB
39	0.0601226993865031	AB
40	0.0601226993865031	AB
41	0.0588957055214724	AB
42	0.0515337423312883	AB
43	0.049079754601227	AB
44	0.049079754601227	AB
45	0.0404907975460123	AB
46	0.0392638036809816	AB
47	0.0380368098159509	AB
48	0.0257668711656442	AB
49	0.0245398773006135	AB
50	0.0245398773006135	AB
51	0.0196319018404908	AB
52	0.0184049079754601	AB
53	0.0184049079754601	AB
54	0.0171779141104294	AB
55	0.0171779141104294	AB
56	0.0159509202453988	AB
57	0.0134969325153374	AB
58	0.0122699386503067	AB
59	0.0122699386503067	AB
60	0.0110429447852761	AB
61	0.0110429447852761	AB
62	0.0110429447852761	AB
63	0.00613496932515337	AB
64	0.00613496932515337	AB
65	0.00613496932515337	AB
66	0.00368098159509203	AB
67	0.00368098159509203	AB
68	0.00368098159509203	AB
69	0.00245398773006135	AB
70	0.00245398773006135	AB
71	0.00245398773006135	AB
72	0.00245398773006135	AB
73	0.00245398773006135	AB
74	0.00245398773006135	AB
75	0.00122699386503067	AB
76	0.00122699386503067	AB
77	0.00122699386503067	AB
78	0.00122699386503067	AB
79	0.00122699386503067	AB
80	0.00122699386503067	AB
81	0	AB
82	0	AB
83	0	AB
84	0	AB
85	0	AB
86	0	AB
87	0	AB
88	0	AB
89	0	AB
90	0	AB
91	0	AB
92	0	AB
93	0	AB
94	0	AB
95	0	AB
96	0	AB
97	0	AB
98	0	AB
99	0	AB
100	0	AB
101	0	AB
102	0	AB
103	0	AB
104	0	AB
105	0	AB
106	0	AB
107	0	AB
108	0	AB
109	0	AB
110	0	AB
111	0	AB
112	0	AB
113	0	AB
114	0	AB
115	0	AB
116	0	AB
117	0	AB
118	0	AB
119	0	AB
120	0	AB
121	0	AB
122	0	AB
123	0	AB
124	0	AB
125	0	AB
126	0	AB
127	0	AB
128	0	AB
129	0	AB
130	0	AB
131	0	AB
132	0	AB
133	0	AB
134	0	AB
135	0	AB
136	0	AB
137	0	AB
138	0	AB
139	0	AB
140	0	AB
141	0	AB
142	0	AB
143	0	AB
144	0	AB
145	0	AB
146	0	AB
147	0	AB
148	0	AB
149	0	AB
150	0	AB
1	0.101840490797546	AB
2	0.101840490797546	AB
3	0.0907975460122699	AB
4	0.0907975460122699	AB
5	0.0907975460122699	AB
6	0.0846625766871166	AB
7	0.0846625766871166	AB
8	0.0846625766871166	AB
9	0.0957055214723926	AB
10	0.0957055214723926	AB
11	0.094478527607362	AB
12	0.105521472392638	AB
13	0.104294478527607	AB
14	0.104294478527607	AB
15	0.0969325153374233	AB
16	0.0969325153374233	AB
17	0.0957055214723926	AB
18	0.0969325153374233	AB
19	0.0969325153374233	AB
20	0.0969325153374233	AB
21	0.0895705521472392	AB
22	0.0895705521472392	AB
23	0.0895705521472392	AB
24	0.0969325153374233	AB
25	0.0969325153374233	AB
26	0.0920245398773006	AB
27	0.0809815950920246	AB
28	0.0822085889570552	AB
29	0.0822085889570552	AB
30	0.0699386503067485	AB
31	0.0711656441717791	AB
32	0.0711656441717791	AB
33	0.0711656441717791	AB
34	0.0711656441717791	AB
35	0.0711656441717791	AB
36	0.0650306748466258	AB
37	0.0638036809815951	AB
38	0.0638036809815951	AB
39	0.0588957055214724	AB
40	0.0588957055214724	AB
41	0.0576687116564417	AB
42	0.045398773006135	AB
43	0.0429447852760736	AB
44	0.0429447852760736	AB
45	0.0380368098159509	AB
46	0.0368098159509202	AB
47	0.0355828220858896	AB
48	0.0282208588957055	AB
49	0.0269938650306749	AB
50	0.0269938650306749	AB
51	0.0196319018404908	AB
52	0.0184049079754601	AB
53	0.0184049079754601	AB
54	0.0159509202453988	AB
55	0.0159509202453988	AB
56	0.0147239263803681	AB
57	0.0122699386503067	AB
58	0.0110429447852761	AB
59	0.0110429447852761	AB
60	0.0098159509202454	AB
61	0.0098159509202454	AB
62	0.0098159509202454	AB
63	0.0049079754601227	AB
64	0.0049079754601227	AB
65	0.0049079754601227	AB
66	0.00368098159509203	AB
67	0.00368098159509203	AB
68	0.00368098159509203	AB
69	0.00245398773006135	AB
70	0.00245398773006135	AB
71	0.00245398773006135	AB
72	0.00245398773006135	AB
73	0.00245398773006135	AB
74	0.00245398773006135	AB
75	0.00122699386503067	AB
76	0.00122699386503067	AB
77	0.00122699386503067	AB
78	0.00122699386503067	AB
79	0.00122699386503067	AB
80	0.00122699386503067	AB
81	0	AB
82	0	AB
83	0	AB
84	0	AB
85	0	AB
86	0	AB
87	0	AB
88	0	AB
89	0	AB
90	0	AB
91	0	AB
92	0	AB
93	0	AB
94	0	AB
95	0	AB
96	0	AB
97	0	AB
98	0	AB
99	0	AB
100	0	AB
101	0	AB
102	0	AB
103	0	AB
104	0	AB
105	0	AB
106	0	AB
107	0	AB
108	0	AB
109	0	AB
110	0	AB
111	0	AB
112	0	AB
113	0	AB
114	0	AB
115	0	AB
116	0	AB
117	0	AB
118	0	AB
119	0	AB
120	0	AB
121	0	AB
122	0	AB
123	0	AB
124	0	AB
125	0	AB
126	0	AB
127	0	AB
128	0	AB
129	0	AB
130	0	AB
131	0	AB
132	0	AB
133	0	AB
134	0	AB
135	0	AB
136	0	AB
137	0	AB
138	0	AB
139	0	AB
140	0	AB
141	0	AB
142	0	AB
143	0	AB
144	0	AB
145	0	AB
146	0	AB
147	0	AB
148	0	AB
149	0	AB
150	0	AB
1	0.134969325153374	AB
2	0.134969325153374	AB
3	0.128834355828221	AB
4	0.128834355828221	AB
5	0.128834355828221	AB
6	0.133742331288344	AB
7	0.133742331288344	AB
8	0.133742331288344	AB
9	0.14478527607362	AB
10	0.14478527607362	AB
11	0.143558282208589	AB
12	0.148466257668712	AB
13	0.147239263803681	AB
14	0.147239263803681	AB
15	0.14478527607362	AB
16	0.14478527607362	AB
17	0.143558282208589	AB
18	0.133742331288344	AB
19	0.133742331288344	AB
20	0.133742331288344	AB
21	0.112883435582822	AB
22	0.112883435582822	AB
23	0.114110429447853	AB
24	0.111656441717791	AB
25	0.111656441717791	AB
26	0.106748466257669	AB
27	0.0969325153374233	AB
28	0.0969325153374233	AB
29	0.0969325153374233	AB
30	0.0822085889570552	AB
31	0.0822085889570552	AB
32	0.0822085889570552	AB
33	0.0760736196319018	AB
34	0.0760736196319018	AB
35	0.0760736196319018	AB
36	0.0711656441717792	AB
37	0.0699386503067485	AB
38	0.0699386503067485	AB
39	0.0662576687116565	AB
40	0.0662576687116565	AB
41	0.0650306748466258	AB
42	0.0576687116564417	AB
43	0.0552147239263804	AB
44	0.0552147239263804	AB
45	0.0429447852760736	AB
46	0.0417177914110429	AB
47	0.0404907975460123	AB
48	0.0331288343558282	AB
49	0.0319018404907976	AB
50	0.0319018404907976	AB
51	0.0257668711656442	AB
52	0.0245398773006135	AB
53	0.0245398773006135	AB
54	0.0184049079754601	AB
55	0.0184049079754601	AB
56	0.0171779141104294	AB
57	0.0147239263803681	AB
58	0.0134969325153374	AB
59	0.0134969325153374	AB
60	0.0122699386503067	AB
61	0.0122699386503067	AB
62	0.0122699386503067	AB
63	0.00736196319018405	AB
64	0.00736196319018405	AB
65	0.00736196319018405	AB
66	0.0049079754601227	AB
67	0.0049079754601227	AB
68	0.0049079754601227	AB
69	0.00368098159509202	AB
70	0.00368098159509202	AB
71	0.00368098159509202	AB
72	0.00245398773006135	AB
73	0.00245398773006135	AB
74	0.00245398773006135	AB
75	0.00122699386503067	AB
76	0.00122699386503067	AB
77	0.00122699386503067	AB
78	0.00122699386503067	AB
79	0.00122699386503067	AB
80	0.00122699386503067	AB
81	0	AB
82	0	AB
83	0	AB
84	0	AB
85	0	AB
86	0	AB
87	0	AB
88	0	AB
89	0	AB
90	0	AB
91	0	AB
92	0	AB
93	0	AB
94	0	AB
95	0	AB
96	0	AB
97	0	AB
98	0	AB
99	0	AB
100	0	AB
101	0	AB
102	0	AB
103	0	AB
104	0	AB
105	0	AB
106	0	AB
107	0	AB
108	0	AB
109	0	AB
110	0	AB
111	0	AB
112	0	AB
113	0	AB
114	0	AB
115	0	AB
116	0	AB
117	0	AB
118	0	AB
119	0	AB
120	0	AB
121	0	AB
122	0	AB
123	0	AB
124	0	AB
125	0	AB
126	0	AB
127	0	AB
128	0	AB
129	0	AB
130	0	AB
131	0	AB
132	0	AB
133	0	AB
134	0	AB
135	0	AB
136	0	AB
137	0	AB
138	0	AB
139	0	AB
140	0	AB
141	0	AB
142	0	AB
143	0	AB
144	0	AB
145	0	AB
146	0	AB
147	0	AB
148	0	AB
149	0	AB
150	0	AB
1	0.0858895705521472	AB
2	0.0858895705521472	AB
3	0.0822085889570552	AB
4	0.0822085889570552	AB
5	0.0822085889570552	AB
6	0.0834355828220859	AB
7	0.0834355828220859	AB
8	0.0834355828220859	AB
9	0.0834355828220859	AB
10	0.0834355828220859	AB
11	0.0822085889570552	AB
12	0.0871165644171779	AB
13	0.0858895705521472	AB
14	0.0858895705521472	AB
15	0.0797546012269939	AB
16	0.0797546012269939	AB
17	0.0785276073619632	AB
18	0.0699386503067485	AB
19	0.0699386503067485	AB
20	0.0699386503067485	AB
21	0.0662576687116565	AB
22	0.0662576687116565	AB
23	0.0662576687116565	AB
24	0.0785276073619632	AB
25	0.0785276073619632	AB
26	0.0736196319018405	AB
27	0.0748466257668712	AB
28	0.0748466257668712	AB
29	0.0748466257668712	AB
30	0.0601226993865031	AB
31	0.0601226993865031	AB
32	0.0601226993865031	AB
33	0.056441717791411	AB
34	0.056441717791411	AB
35	0.056441717791411	AB
36	0.0564417177914111	AB
37	0.0552147239263804	AB
38	0.0552147239263804	AB
39	0.0576687116564417	AB
40	0.0576687116564417	AB
41	0.056441717791411	AB
42	0.0503067484662577	AB
43	0.0478527607361963	AB
44	0.0478527607361963	AB
45	0.0417177914110429	AB
46	0.0404907975460123	AB
47	0.0392638036809816	AB
48	0.0257668711656442	AB
49	0.0245398773006135	AB
50	0.0245398773006135	AB
51	0.0196319018404908	AB
52	0.0184049079754601	AB
53	0.0184049079754601	AB
54	0.0122699386503068	AB
55	0.0122699386503068	AB
56	0.0110429447852761	AB
57	0.00858895705521472	AB
58	0.00736196319018405	AB
59	0.00736196319018405	AB
60	0.00736196319018405	AB
61	0.00736196319018405	AB
62	0.00736196319018405	AB
63	0.0049079754601227	AB
64	0.0049079754601227	AB
65	0.0049079754601227	AB
66	0.00368098159509203	AB
67	0.00368098159509203	AB
68	0.00368098159509203	AB
69	0.00245398773006135	AB
70	0.00245398773006135	AB
71	0.00245398773006135	AB
72	0.00122699386503067	AB
73	0.00122699386503067	AB
74	0.00122699386503067	AB
75	0	AB
76	0	AB
77	0	AB
78	0	AB
79	0	AB
80	0	AB
81	0	AB
82	0	AB
83	0	AB
84	0	AB
85	0	AB
86	0	AB
87	0	AB
88	0	AB
89	0	AB
90	0	AB
91	0	AB
92	0	AB
93	0	AB
94	0	AB
95	0	AB
96	0	AB
97	0	AB
98	0	AB
99	0	AB
100	0	AB
101	0	AB
102	0	AB
103	0	AB
104	0	AB
105	0	AB
106	0	AB
107	0	AB
108	0	AB
109	0	AB
110	0	AB
111	0	AB
112	0	AB
113	0	AB
114	0	AB
115	0	AB
116	0	AB
117	0	AB
118	0	AB
119	0	AB
120	0	AB
121	0	AB
122	0	AB
123	0	AB
124	0	AB
125	0	AB
126	0	AB
127	0	AB
128	0	AB
129	0	AB
130	0	AB
131	0	AB
132	0	AB
133	0	AB
134	0	AB
135	0	AB
136	0	AB
137	0	AB
138	0	AB
139	0	AB
140	0	AB
141	0	AB
142	0	AB
143	0	AB
144	0	AB
145	0	AB
146	0	AB
147	0	AB
148	0	AB
149	0	AB
150	0	AB
1	0.14478527607362	AB
2	0.14478527607362	AB
3	0.132515337423313	AB
4	0.132515337423313	AB
5	0.132515337423313	AB
6	0.137423312883436	AB
7	0.137423312883436	AB
8	0.137423312883436	AB
9	0.147239263803681	AB
10	0.147239263803681	AB
11	0.14601226993865	AB
12	0.147239263803681	AB
13	0.14601226993865	AB
14	0.14601226993865	AB
15	0.137423312883436	AB
16	0.137423312883436	AB
17	0.136196319018405	AB
18	0.125153374233129	AB
19	0.125153374233129	AB
20	0.125153374233129	AB
21	0.104294478527607	AB
22	0.104294478527607	AB
23	0.104294478527607	AB
24	0.107975460122699	AB
25	0.107975460122699	AB
26	0.103067484662577	AB
27	0.0920245398773006	AB
28	0.0920245398773006	AB
29	0.0920245398773006	AB
30	0.0711656441717791	AB
31	0.0711656441717791	AB
32	0.0711656441717791	AB
33	0.0625766871165644	AB
34	0.0625766871165644	AB
35	0.0625766871165644	AB
36	0.0601226993865031	AB
37	0.0588957055214724	AB
38	0.0588957055214724	AB
39	0.0576687116564417	AB
40	0.0576687116564417	AB
41	0.056441717791411	AB
42	0.0503067484662577	AB
43	0.0478527607361963	AB
44	0.0478527607361963	AB
45	0.0380368098159509	AB
46	0.0368098159509202	AB
47	0.0355828220858896	AB
48	0.0257668711656442	AB
49	0.0245398773006135	AB
50	0.0245398773006135	AB
51	0.0208588957055215	AB
52	0.0196319018404908	AB
53	0.0196319018404908	AB
54	0.0147239263803681	AB
55	0.0147239263803681	AB
56	0.0134969325153374	AB
57	0.0134969325153374	AB
58	0.0122699386503067	AB
59	0.0122699386503067	AB
60	0.0110429447852761	AB
61	0.0110429447852761	AB
62	0.0110429447852761	AB
63	0.00736196319018405	AB
64	0.00736196319018405	AB
65	0.00736196319018405	AB
66	0.0049079754601227	AB
67	0.0049079754601227	AB
68	0.0049079754601227	AB
69	0.00368098159509202	AB
70	0.00368098159509202	AB
71	0.00368098159509202	AB
72	0.00245398773006135	AB
73	0.00245398773006135	AB
74	0.00245398773006135	AB
75	0.00122699386503067	AB
76	0.00122699386503067	AB
77	0.00122699386503067	AB
78	0.00122699386503067	AB
79	0.00122699386503067	AB
80	0.00122699386503067	AB
81	0	AB
82	0	AB
83	0	AB
84	0	AB
85	0	AB
86	0	AB
87	0	AB
88	0	AB
89	0	AB
90	0	AB
91	0	AB
92	0	AB
93	0	AB
94	0	AB
95	0	AB
96	0	AB
97	0	AB
98	0	AB
99	0	AB
100	0	AB
101	0	AB
102	0	AB
103	0	AB
104	0	AB
105	0	AB
106	0	AB
107	0	AB
108	0	AB
109	0	AB
110	0	AB
111	0	AB
112	0	AB
113	0	AB
114	0	AB
115	0	AB
116	0	AB
117	0	AB
118	0	AB
119	0	AB
120	0	AB
121	0	AB
122	0	AB
123	0	AB
124	0	AB
125	0	AB
126	0	AB
127	0	AB
128	0	AB
129	0	AB
130	0	AB
131	0	AB
132	0	AB
133	0	AB
134	0	AB
135	0	AB
136	0	AB
137	0	AB
138	0	AB
139	0	AB
140	0	AB
141	0	AB
142	0	AB
143	0	AB
144	0	AB
145	0	AB
146	0	AB
147	0	AB
148	0	AB
149	0	AB
150	0	AB
1	0.100613496932515	AB
2	0.100613496932515	AB
3	0.0797546012269939	AB
4	0.0797546012269939	AB
5	0.0797546012269939	AB
6	0.0871165644171779	AB
7	0.0871165644171779	AB
8	0.0871165644171779	AB
9	0.0883435582822086	AB
10	0.0883435582822086	AB
11	0.0871165644171779	AB
12	0.0920245398773006	AB
13	0.0907975460122699	AB
14	0.0907975460122699	AB
15	0.0907975460122699	AB
16	0.0907975460122699	AB
17	0.0895705521472393	AB
18	0.0822085889570552	AB
19	0.0822085889570552	AB
20	0.0822085889570552	AB
21	0.0797546012269939	AB
22	0.0797546012269939	AB
23	0.0797546012269939	AB
24	0.0760736196319019	AB
25	0.0760736196319019	AB
26	0.0711656441717792	AB
27	0.0625766871165644	AB
28	0.0625766871165644	AB
29	0.0625766871165644	AB
30	0.0601226993865031	AB
31	0.0601226993865031	AB
32	0.0601226993865031	AB
33	0.052760736196319	AB
34	0.052760736196319	AB
35	0.052760736196319	AB
36	0.0576687116564417	AB
37	0.056441717791411	AB
38	0.056441717791411	AB
39	0.0576687116564417	AB
40	0.0576687116564417	AB
41	0.056441717791411	AB
42	0.0503067484662577	AB
43	0.0478527607361963	AB
44	0.0478527607361963	AB
45	0.0380368098159509	AB
46	0.0368098159509202	AB
47	0.0355828220858896	AB
48	0.0257668711656442	AB
49	0.0245398773006135	AB
50	0.0245398773006135	AB
51	0.0171779141104294	AB
52	0.0159509202453988	AB
53	0.0159509202453988	AB
54	0.0134969325153374	AB
55	0.0134969325153374	AB
56	0.0122699386503068	AB
57	0.0122699386503067	AB
58	0.0110429447852761	AB
59	0.0110429447852761	AB
60	0.0098159509202454	AB
61	0.0098159509202454	AB
62	0.0098159509202454	AB
63	0.0049079754601227	AB
64	0.0049079754601227	AB
65	0.0049079754601227	AB
66	0.00368098159509203	AB
67	0.00368098159509203	AB
68	0.00368098159509203	AB
69	0.00245398773006135	AB
70	0.00245398773006135	AB
71	0.00245398773006135	AB
72	0.00245398773006135	AB
73	0.00245398773006135	AB
74	0.00245398773006135	AB
75	0.00122699386503067	AB
76	0.00122699386503067	AB
77	0.00122699386503067	AB
78	0.00122699386503067	AB
79	0.00122699386503067	AB
80	0.00122699386503067	AB
81	0	AB
82	0	AB
83	0	AB
84	0	AB
85	0	AB
86	0	AB
87	0	AB
88	0	AB
89	0	AB
90	0	AB
91	0	AB
92	0	AB
93	0	AB
94	0	AB
95	0	AB
96	0	AB
97	0	AB
98	0	AB
99	0	AB
100	0	AB
101	0	AB
102	0	AB
103	0	AB
104	0	AB
105	0	AB
106	0	AB
107	0	AB
108	0	AB
109	0	AB
110	0	AB
111	0	AB
112	0	AB
113	0	AB
114	0	AB
115	0	AB
116	0	AB
117	0	AB
118	0	AB
119	0	AB
120	0	AB
121	0	AB
122	0	AB
123	0	AB
124	0	AB
125	0	AB
126	0	AB
127	0	AB
128	0	AB
129	0	AB
130	0	AB
131	0	AB
132	0	AB
133	0	AB
134	0	AB
135	0	AB
136	0	AB
137	0	AB
138	0	AB
139	0	AB
140	0	AB
141	0	AB
142	0	AB
143	0	AB
144	0	AB
145	0	AB
146	0	AB
147	0	AB
148	0	AB
149	0	AB
150	0	AB
1	0.0907975460122699	AB
2	0.0907975460122699	AB
3	0.0797546012269939	AB
4	0.0797546012269939	AB
5	0.0797546012269939	AB
6	0.0809815950920245	AB
7	0.0809815950920245	AB
8	0.0809815950920245	AB
9	0.0809815950920245	AB
10	0.0809815950920245	AB
11	0.0797546012269939	AB
12	0.0834355828220859	AB
13	0.0822085889570552	AB
14	0.0822085889570552	AB
15	0.0748466257668712	AB
16	0.0748466257668712	AB
17	0.0736196319018405	AB
18	0.0711656441717792	AB
19	0.0711656441717792	AB
20	0.0711656441717792	AB
21	0.0760736196319019	AB
22	0.0760736196319019	AB
23	0.0760736196319019	AB
24	0.0809815950920246	AB
25	0.0809815950920246	AB
26	0.0760736196319019	AB
27	0.0834355828220859	AB
28	0.0834355828220859	AB
29	0.0834355828220859	AB
30	0.0650306748466258	AB
31	0.0650306748466258	AB
32	0.0650306748466258	AB
33	0.0539877300613497	AB
34	0.0539877300613497	AB
35	0.0539877300613497	AB
36	0.0539877300613497	AB
37	0.052760736196319	AB
38	0.052760736196319	AB
39	0.0515337423312884	AB
40	0.0515337423312884	AB
41	0.0503067484662577	AB
42	0.0429447852760736	AB
43	0.0404907975460123	AB
44	0.0404907975460123	AB
45	0.0331288343558282	AB
46	0.0319018404907975	AB
47	0.0306748466257669	AB
48	0.0233128834355828	AB
49	0.0220858895705522	AB
50	0.0220858895705522	AB
51	0.0196319018404908	AB
52	0.0184049079754601	AB
53	0.0184049079754601	AB
54	0.0159509202453988	AB
55	0.0159509202453988	AB
56	0.0147239263803681	AB
57	0.0122699386503067	AB
58	0.0110429447852761	AB
59	0.0110429447852761	AB
60	0.0110429447852761	AB
61	0.0110429447852761	AB
62	0.0110429447852761	AB
63	0.00736196319018405	AB
64	0.00736196319018405	AB
65	0.00736196319018405	AB
66	0.0049079754601227	AB
67	0.0049079754601227	AB
68	0.0049079754601227	AB
69	0.00368098159509202	AB
70	0.00368098159509202	AB
71	0.00368098159509202	AB
72	0.00245398773006135	AB
73	0.00245398773006135	AB
74	0.00245398773006135	AB
75	0.00122699386503067	AB
76	0.00122699386503067	AB
77	0.00122699386503067	AB
78	0.00122699386503067	AB
79	0.00122699386503067	AB
80	0.00122699386503067	AB
81	0	AB
82	0	AB
83	0	AB
84	0	AB
85	0	AB
86	0	AB
87	0	AB
88	0	AB
89	0	AB
90	0	AB
91	0	AB
92	0	AB
93	0	AB
94	0	AB
95	0	AB
96	0	AB
97	0	AB
98	0	AB
99	0	AB
100	0	AB
101	0	AB
102	0	AB
103	0	AB
104	0	AB
105	0	AB
106	0	AB
107	0	AB
108	0	AB
109	0	AB
110	0	AB
111	0	AB
112	0	AB
113	0	AB
114	0	AB
115	0	AB
116	0	AB
117	0	AB
118	0	AB
119	0	AB
120	0	AB
121	0	AB
122	0	AB
123	0	AB
124	0	AB
125	0	AB
126	0	AB
127	0	AB
128	0	AB
129	0	AB
130	0	AB
131	0	AB
132	0	AB
133	0	AB
134	0	AB
135	0	AB
136	0	AB
137	0	AB
138	0	AB
139	0	AB
140	0	AB
141	0	AB
142	0	AB
143	0	AB
144	0	AB
145	0	AB
146	0	AB
147	0	AB
148	0	AB
149	0	AB
150	0	AB
1	0.12638036809816	AB
2	0.12638036809816	AB
3	0.110429447852761	AB
4	0.110429447852761	AB
5	0.110429447852761	AB
6	0.105521472392638	AB
7	0.105521472392638	AB
8	0.105521472392638	AB
9	0.110429447852761	AB
10	0.111656441717791	AB
11	0.110429447852761	AB
12	0.106748466257669	AB
13	0.105521472392638	AB
14	0.105521472392638	AB
15	0.100613496932515	AB
16	0.100613496932515	AB
17	0.0993865030674847	AB
18	0.0834355828220859	AB
19	0.0834355828220859	AB
20	0.0834355828220859	AB
21	0.0748466257668712	AB
22	0.0748466257668712	AB
23	0.0748466257668712	AB
24	0.0822085889570552	AB
25	0.0822085889570552	AB
26	0.0773006134969325	AB
27	0.0711656441717792	AB
28	0.0711656441717792	AB
29	0.0711656441717792	AB
30	0.0625766871165644	AB
31	0.0625766871165644	AB
32	0.0625766871165644	AB
33	0.0552147239263804	AB
34	0.0552147239263804	AB
35	0.0552147239263804	AB
36	0.0515337423312884	AB
37	0.0503067484662577	AB
38	0.0503067484662577	AB
39	0.0552147239263804	AB
40	0.0552147239263804	AB
41	0.0539877300613497	AB
42	0.049079754601227	AB
43	0.0466257668711656	AB
44	0.0466257668711656	AB
45	0.0417177914110429	AB
46	0.0404907975460123	AB
47	0.0392638036809816	AB
48	0.0282208588957055	AB
49	0.0269938650306749	AB
50	0.0269938650306749	AB
51	0.0220858895705521	AB
52	0.0208588957055215	AB
53	0.0208588957055215	AB
54	0.0184049079754601	AB
55	0.0184049079754601	AB
56	0.0171779141104294	AB
57	0.0147239263803681	AB
58	0.0134969325153374	AB
59	0.0134969325153374	AB
60	0.0122699386503067	AB
61	0.0122699386503067	AB
62	0.0122699386503067	AB
63	0.00736196319018405	AB
64	0.00736196319018405	AB
65	0.00736196319018405	AB
66	0.0049079754601227	AB
67	0.0049079754601227	AB
68	0.0049079754601227	AB
69	0.00368098159509202	AB
70	0.00368098159509202	AB
71	0.00368098159509202	AB
72	0.00245398773006135	AB
73	0.00245398773006135	AB
74	0.00245398773006135	AB
75	0.00122699386503067	AB
76	0.00122699386503067	AB
77	0.00122699386503067	AB
78	0.00122699386503067	AB
79	0.00122699386503067	AB
80	0.00122699386503067	AB
81	0	AB
82	0	AB
83	0	AB
84	0	AB
85	0	AB
86	0	AB
87	0	AB
88	0	AB
89	0	AB
90	0	AB
91	0	AB
92	0	AB
93	0	AB
94	0	AB
95	0	AB
96	0	AB
97	0	AB
98	0	AB
99	0	AB
100	0	AB
101	0	AB
102	0	AB
103	0	AB
104	0	AB
105	0	AB
106	0	AB
107	0	AB
108	0	AB
109	0	AB
110	0	AB
111	0	AB
112	0	AB
113	0	AB
114	0	AB
115	0	AB
116	0	AB
117	0	AB
118	0	AB
119	0	AB
120	0	AB
121	0	AB
122	0	AB
123	0	AB
124	0	AB
125	0	AB
126	0	AB
127	0	AB
128	0	AB
129	0	AB
130	0	AB
131	0	AB
132	0	AB
133	0	AB
134	0	AB
135	0	AB
136	0	AB
137	0	AB
138	0	AB
139	0	AB
140	0	AB
141	0	AB
142	0	AB
143	0	AB
144	0	AB
145	0	AB
146	0	AB
147	0	AB
148	0	AB
149	0	AB
150	0	AB
1	0.134969325153374	AB
2	0.134969325153374	AB
3	0.125153374233129	AB
4	0.125153374233129	AB
5	0.125153374233129	AB
6	0.120245398773006	AB
7	0.120245398773006	AB
8	0.120245398773006	AB
9	0.121472392638037	AB
10	0.121472392638037	AB
11	0.120245398773006	AB
12	0.131288343558282	AB
13	0.130061349693252	AB
14	0.130061349693252	AB
15	0.12760736196319	AB
16	0.12760736196319	AB
17	0.12638036809816	AB
18	0.123926380368098	AB
19	0.123926380368098	AB
20	0.123926380368098	AB
21	0.107975460122699	AB
22	0.107975460122699	AB
23	0.10920245398773	AB
24	0.107975460122699	AB
25	0.107975460122699	AB
26	0.103067484662577	AB
27	0.094478527607362	AB
28	0.094478527607362	AB
29	0.094478527607362	AB
30	0.0846625766871166	AB
31	0.0846625766871166	AB
32	0.0846625766871166	AB
33	0.0748466257668712	AB
34	0.0748466257668712	AB
35	0.0748466257668712	AB
36	0.0662576687116565	AB
37	0.0650306748466258	AB
38	0.0650306748466258	AB
39	0.0638036809815951	AB
40	0.0638036809815951	AB
41	0.0625766871165644	AB
42	0.0515337423312883	AB
43	0.049079754601227	AB
44	0.049079754601227	AB
45	0.0380368098159509	AB
46	0.0368098159509202	AB
47	0.0355828220858896	AB
48	0.0294478527607362	AB
49	0.0282208588957055	AB
50	0.0282208588957055	AB
51	0.0233128834355828	AB
52	0.0220858895705521	AB
53	0.0220858895705521	AB
54	0.0159509202453988	AB
55	0.0159509202453988	AB
56	0.0147239263803681	AB
57	0.0134969325153374	AB
58	0.0122699386503067	AB
59	0.0122699386503067	AB
60	0.0110429447852761	AB
61	0.0110429447852761	AB
62	0.0110429447852761	AB
63	0.00613496932515337	AB
64	0.00613496932515337	AB
65	0.00613496932515337	AB
66	0.00368098159509203	AB
67	0.00368098159509203	AB
68	0.00368098159509203	AB
69	0.00245398773006135	AB
70	0.00245398773006135	AB
71	0.00245398773006135	AB
72	0.00245398773006135	AB
73	0.00245398773006135	AB
74	0.00245398773006135	AB
75	0.00122699386503067	AB
76	0.00122699386503067	AB
77	0.00122699386503067	AB
78	0.00122699386503067	AB
79	0.00122699386503067	AB
80	0.00122699386503067	AB
81	0	AB
82	0	AB
83	0	AB
84	0	AB
85	0	AB
86	0	AB
87	0	AB
88	0	AB
89	0	AB
90	0	AB
91	0	AB
92	0	AB
93	0	AB
94	0	AB
95	0	AB
96	0	AB
97	0	AB
98	0	AB
99	0	AB
100	0	AB
101	0	AB
102	0	AB
103	0	AB
104	0	AB
105	0	AB
106	0	AB
107	0	AB
108	0	AB
109	0	AB
110	0	AB
111	0	AB
112	0	AB
113	0	AB
114	0	AB
115	0	AB
116	0	AB
117	0	AB
118	0	AB
119	0	AB
120	0	AB
121	0	AB
122	0	AB
123	0	AB
124	0	AB
125	0	AB
126	0	AB
127	0	AB
128	0	AB
129	0	AB
130	0	AB
131	0	AB
132	0	AB
133	0	AB
134	0	AB
135	0	AB
136	0	AB
137	0	AB
138	0	AB
139	0	AB
140	0	AB
141	0	AB
142	0	AB
143	0	AB
144	0	AB
145	0	AB
146	0	AB
147	0	AB
148	0	AB
149	0	AB
150	0	AB
1	0.0920245398773006	AB
2	0.0920245398773006	AB
3	0.0822085889570552	AB
4	0.0822085889570552	AB
5	0.0822085889570552	AB
6	0.0846625766871166	AB
7	0.0858895705521472	AB
8	0.0858895705521472	AB
9	0.0932515337423313	AB
10	0.0932515337423313	AB
11	0.0920245398773006	AB
12	0.105521472392638	AB
13	0.104294478527607	AB
14	0.104294478527607	AB
15	0.0957055214723926	AB
16	0.0957055214723926	AB
17	0.094478527607362	AB
18	0.103067484662577	AB
19	0.103067484662577	AB
20	0.103067484662577	AB
21	0.0871165644171779	AB
22	0.0871165644171779	AB
23	0.0871165644171779	AB
24	0.0920245398773006	AB
25	0.0920245398773006	AB
26	0.0871165644171779	AB
27	0.0822085889570552	AB
28	0.0822085889570552	AB
29	0.0822085889570552	AB
30	0.0711656441717791	AB
31	0.0711656441717791	AB
32	0.0711656441717791	AB
33	0.0638036809815951	AB
34	0.0638036809815951	AB
35	0.0638036809815951	AB
36	0.0625766871165644	AB
37	0.0613496932515337	AB
38	0.0613496932515337	AB
39	0.0662576687116565	AB
40	0.0662576687116565	AB
41	0.0650306748466258	AB
42	0.0539877300613497	AB
43	0.0515337423312884	AB
44	0.0515337423312884	AB
45	0.0429447852760736	AB
46	0.0417177914110429	AB
47	0.0404907975460123	AB
48	0.0282208588957055	AB
49	0.0269938650306749	AB
50	0.0269938650306749	AB
51	0.0220858895705521	AB
52	0.0208588957055215	AB
53	0.0208588957055215	AB
54	0.0159509202453988	AB
55	0.0159509202453988	AB
56	0.0147239263803681	AB
57	0.0134969325153374	AB
58	0.0122699386503067	AB
59	0.0122699386503067	AB
60	0.0110429447852761	AB
61	0.0110429447852761	AB
62	0.0110429447852761	AB
63	0.00736196319018405	AB
64	0.00736196319018405	AB
65	0.00736196319018405	AB
66	0.0049079754601227	AB
67	0.0049079754601227	AB
68	0.0049079754601227	AB
69	0.00368098159509202	AB
70	0.00368098159509202	AB
71	0.00368098159509202	AB
72	0.00245398773006135	AB
73	0.00245398773006135	AB
74	0.00245398773006135	AB
75	0.00122699386503067	AB
76	0.00122699386503067	AB
77	0.00122699386503067	AB
78	0.00122699386503067	AB
79	0.00122699386503067	AB
80	0.00122699386503067	AB
81	0	AB
82	0	AB
83	0	AB
84	0	AB
85	0	AB
86	0	AB
87	0	AB
88	0	AB
89	0	AB
90	0	AB
91	0	AB
92	0	AB
93	0	AB
94	0	AB
95	0	AB
96	0	AB
97	0	AB
98	0	AB
99	0	AB
100	0	AB
101	0	AB
102	0	AB
103	0	AB
104	0	AB
105	0	AB
106	0	AB
107	0	AB
108	0	AB
109	0	AB
110	0	AB
111	0	AB
112	0	AB
113	0	AB
114	0	AB
115	0	AB
116	0	AB
117	0	AB
118	0	AB
119	0	AB
120	0	AB
121	0	AB
122	0	AB
123	0	AB
124	0	AB
125	0	AB
126	0	AB
127	0	AB
128	0	AB
129	0	AB
130	0	AB
131	0	AB
132	0	AB
133	0	AB
134	0	AB
135	0	AB
136	0	AB
137	0	AB
138	0	AB
139	0	AB
140	0	AB
141	0	AB
142	0	AB
143	0	AB
144	0	AB
145	0	AB
146	0	AB
147	0	AB
148	0	AB
149	0	AB
150	0	AB
1	0.123926380368098	AB
2	0.123926380368098	AB
3	0.117791411042945	AB
4	0.117791411042945	AB
5	0.117791411042945	AB
6	0.112883435582822	AB
7	0.112883435582822	AB
8	0.112883435582822	AB
9	0.107975460122699	AB
10	0.107975460122699	AB
11	0.106748466257669	AB
12	0.115337423312883	AB
13	0.114110429447853	AB
14	0.114110429447853	AB
15	0.106748466257669	AB
16	0.106748466257669	AB
17	0.105521472392638	AB
18	0.100613496932515	AB
19	0.100613496932515	AB
20	0.100613496932515	AB
21	0.0883435582822086	AB
22	0.0883435582822086	AB
23	0.0883435582822086	AB
24	0.094478527607362	AB
25	0.094478527607362	AB
26	0.0895705521472393	AB
27	0.0822085889570552	AB
28	0.0822085889570552	AB
29	0.0822085889570552	AB
30	0.0674846625766871	AB
31	0.0674846625766871	AB
32	0.0674846625766871	AB
33	0.0625766871165644	AB
34	0.0625766871165644	AB
35	0.0625766871165644	AB
36	0.0576687116564417	AB
37	0.056441717791411	AB
38	0.056441717791411	AB
39	0.0613496932515338	AB
40	0.0613496932515338	AB
41	0.0601226993865031	AB
42	0.049079754601227	AB
43	0.0466257668711656	AB
44	0.0466257668711656	AB
45	0.0368098159509202	AB
46	0.0355828220858896	AB
47	0.0343558282208589	AB
48	0.0245398773006135	AB
49	0.0233128834355828	AB
50	0.0233128834355828	AB
51	0.0208588957055215	AB
52	0.0196319018404908	AB
53	0.0196319018404908	AB
54	0.0159509202453988	AB
55	0.0159509202453988	AB
56	0.0147239263803681	AB
57	0.0134969325153374	AB
58	0.0122699386503067	AB
59	0.0122699386503067	AB
60	0.0110429447852761	AB
61	0.0110429447852761	AB
62	0.0110429447852761	AB
63	0.00613496932515337	AB
64	0.00613496932515337	AB
65	0.00613496932515337	AB
66	0.00368098159509203	AB
67	0.00368098159509203	AB
68	0.00368098159509203	AB
69	0.00245398773006135	AB
70	0.00245398773006135	AB
71	0.00245398773006135	AB
72	0.00245398773006135	AB
73	0.00245398773006135	AB
74	0.00245398773006135	AB
75	0.00122699386503067	AB
76	0.00122699386503067	AB
77	0.00122699386503067	AB
78	0.00122699386503067	AB
79	0.00122699386503067	AB
80	0.00122699386503067	AB
81	0	AB
82	0	AB
83	0	AB
84	0	AB
85	0	AB
86	0	AB
87	0	AB
88	0	AB
89	0	AB
90	0	AB
91	0	AB
92	0	AB
93	0	AB
94	0	AB
95	0	AB
96	0	AB
97	0	AB
98	0	AB
99	0	AB
100	0	AB
101	0	AB
102	0	AB
103	0	AB
104	0	AB
105	0	AB
106	0	AB
107	0	AB
108	0	AB
109	0	AB
110	0	AB
111	0	AB
112	0	AB
113	0	AB
114	0	AB
115	0	AB
116	0	AB
117	0	AB
118	0	AB
119	0	AB
120	0	AB
121	0	AB
122	0	AB
123	0	AB
124	0	AB
125	0	AB
126	0	AB
127	0	AB
128	0	AB
129	0	AB
130	0	AB
131	0	AB
132	0	AB
133	0	AB
134	0	AB
135	0	AB
136	0	AB
137	0	AB
138	0	AB
139	0	AB
140	0	AB
141	0	AB
142	0	AB
143	0	AB
144	0	AB
145	0	AB
146	0	AB
147	0	AB
148	0	AB
149	0	AB
150	0	AB
1	0.103067484662577	AB
2	0.103067484662577	AB
3	0.0871165644171779	AB
4	0.0871165644171779	AB
5	0.0871165644171779	AB
6	0.0883435582822086	AB
7	0.0895705521472392	AB
8	0.0895705521472392	AB
9	0.0969325153374233	AB
10	0.0969325153374233	AB
11	0.0957055214723926	AB
12	0.101840490797546	AB
13	0.100613496932515	AB
14	0.100613496932515	AB
15	0.0932515337423313	AB
16	0.0932515337423313	AB
17	0.0920245398773006	AB
18	0.0920245398773006	AB
19	0.0920245398773006	AB
20	0.0920245398773006	AB
21	0.0895705521472392	AB
22	0.0895705521472392	AB
23	0.0895705521472392	AB
24	0.0969325153374233	AB
25	0.0969325153374233	AB
26	0.0920245398773006	AB
27	0.0797546012269939	AB
28	0.0797546012269939	AB
29	0.0797546012269939	AB
30	0.0699386503067485	AB
31	0.0699386503067485	AB
32	0.0699386503067485	AB
33	0.0613496932515337	AB
34	0.0613496932515337	AB
35	0.0613496932515337	AB
36	0.0576687116564417	AB
37	0.056441717791411	AB
38	0.056441717791411	AB
39	0.0564417177914111	AB
40	0.0564417177914111	AB
41	0.0552147239263804	AB
42	0.0503067484662577	AB
43	0.0478527607361963	AB
44	0.0478527607361963	AB
45	0.0368098159509202	AB
46	0.0355828220858896	AB
47	0.0343558282208589	AB
48	0.0233128834355828	AB
49	0.0220858895705522	AB
50	0.0220858895705522	AB
51	0.0159509202453988	AB
52	0.0147239263803681	AB
53	0.0147239263803681	AB
54	0.0134969325153374	AB
55	0.0134969325153374	AB
56	0.0122699386503068	AB
57	0.0147239263803681	AB
58	0.0134969325153374	AB
59	0.0134969325153374	AB
60	0.0122699386503067	AB
61	0.0122699386503067	AB
62	0.0122699386503067	AB
63	0.00736196319018405	AB
64	0.00736196319018405	AB
65	0.00736196319018405	AB
66	0.0049079754601227	AB
67	0.0049079754601227	AB
68	0.0049079754601227	AB
69	0.00368098159509202	AB
70	0.00368098159509202	AB
71	0.00368098159509202	AB
72	0.00245398773006135	AB
73	0.00245398773006135	AB
74	0.00245398773006135	AB
75	0.00122699386503067	AB
76	0.00122699386503067	AB
77	0.00122699386503067	AB
78	0.00122699386503067	AB
79	0.00122699386503067	AB
80	0.00122699386503067	AB
81	0	AB
82	0	AB
83	0	AB
84	0	AB
85	0	AB
86	0	AB
87	0	AB
88	0	AB
89	0	AB
90	0	AB
91	0	AB
92	0	AB
93	0	AB
94	0	AB
95	0	AB
96	0	AB
97	0	AB
98	0	AB
99	0	AB
100	0	AB
101	0	AB
102	0	AB
103	0	AB
104	0	AB
105	0	AB
106	0	AB
107	0	AB
108	0	AB
109	0	AB
110	0	AB
111	0	AB
112	0	AB
113	0	AB
114	0	AB
115	0	AB
116	0	AB
117	0	AB
118	0	AB
119	0	AB
120	0	AB
121	0	AB
122	0	AB
123	0	AB
124	0	AB
125	0	AB
126	0	AB
127	0	AB
128	0	AB
129	0	AB
130	0	AB
131	0	AB
132	0	AB
133	0	AB
134	0	AB
135	0	AB
136	0	AB
137	0	AB
138	0	AB
139	0	AB
140	0	AB
141	0	AB
142	0	AB
143	0	AB
144	0	AB
145	0	AB
146	0	AB
147	0	AB
148	0	AB
149	0	AB
150	0	AB
1	0.112883435582822	AB
2	0.112883435582822	AB
3	0.10920245398773	AB
4	0.10920245398773	AB
5	0.10920245398773	AB
6	0.111656441717791	AB
7	0.111656441717791	AB
8	0.111656441717791	AB
9	0.121472392638037	AB
10	0.121472392638037	AB
11	0.120245398773006	AB
12	0.133742331288344	AB
13	0.132515337423313	AB
14	0.132515337423313	AB
15	0.134969325153374	AB
16	0.134969325153374	AB
17	0.133742331288344	AB
18	0.128834355828221	AB
19	0.128834355828221	AB
20	0.128834355828221	AB
21	0.105521472392638	AB
22	0.105521472392638	AB
23	0.105521472392638	AB
24	0.106748466257669	AB
25	0.106748466257669	AB
26	0.101840490797546	AB
27	0.0858895705521472	AB
28	0.0858895705521472	AB
29	0.0858895705521472	AB
30	0.0723926380368098	AB
31	0.0723926380368098	AB
32	0.0723926380368098	AB
33	0.0625766871165644	AB
34	0.0625766871165644	AB
35	0.0625766871165644	AB
36	0.052760736196319	AB
37	0.0515337423312883	AB
38	0.0515337423312883	AB
39	0.052760736196319	AB
40	0.052760736196319	AB
41	0.0515337423312883	AB
42	0.0466257668711656	AB
43	0.0441717791411043	AB
44	0.0441717791411043	AB
45	0.0331288343558282	AB
46	0.0319018404907975	AB
47	0.0306748466257669	AB
48	0.0220858895705522	AB
49	0.0208588957055215	AB
50	0.0208588957055215	AB
51	0.0184049079754601	AB
52	0.0171779141104294	AB
53	0.0171779141104294	AB
54	0.0147239263803681	AB
55	0.0147239263803681	AB
56	0.0134969325153374	AB
57	0.0122699386503067	AB
58	0.0110429447852761	AB
59	0.0110429447852761	AB
60	0.0098159509202454	AB
61	0.0098159509202454	AB
62	0.0098159509202454	AB
63	0.0049079754601227	AB
64	0.0049079754601227	AB
65	0.0049079754601227	AB
66	0.00368098159509203	AB
67	0.00368098159509203	AB
68	0.00368098159509203	AB
69	0.00368098159509202	AB
70	0.00368098159509202	AB
71	0.00368098159509202	AB
72	0.00245398773006135	AB
73	0.00245398773006135	AB
74	0.00245398773006135	AB
75	0.00122699386503067	AB
76	0.00122699386503067	AB
77	0.00122699386503067	AB
78	0.00122699386503067	AB
79	0.00122699386503067	AB
80	0.00122699386503067	AB
81	0	AB
82	0	AB
83	0	AB
84	0	AB
85	0	AB
86	0	AB
87	0	AB
88	0	AB
89	0	AB
90	0	AB
91	0	AB
92	0	AB
93	0	AB
94	0	AB
95	0	AB
96	0	AB
97	0	AB
98	0	AB
99	0	AB
100	0	AB
101	0	AB
102	0	AB
103	0	AB
104	0	AB
105	0	AB
106	0	AB
107	0	AB
108	0	AB
109	0	AB
110	0	AB
111	0	AB
112	0	AB
113	0	AB
114	0	AB
115	0	AB
116	0	AB
117	0	AB
118	0	AB
119	0	AB
120	0	AB
121	0	AB
122	0	AB
123	0	AB
124	0	AB
125	0	AB
126	0	AB
127	0	AB
128	0	AB
129	0	AB
130	0	AB
131	0	AB
132	0	AB
133	0	AB
134	0	AB
135	0	AB
136	0	AB
137	0	AB
138	0	AB
139	0	AB
140	0	AB
141	0	AB
142	0	AB
143	0	AB
144	0	AB
145	0	AB
146	0	AB
147	0	AB
148	0	AB
149	0	AB
150	0	AB
1	0.0846625766871165	AB
2	0.0846625766871165	AB
3	0.0760736196319019	AB
4	0.0760736196319019	AB
5	0.0760736196319019	AB
6	0.0699386503067485	AB
7	0.0699386503067485	AB
8	0.0699386503067485	AB
9	0.0834355828220859	AB
10	0.0834355828220859	AB
11	0.0822085889570552	AB
12	0.0969325153374233	AB
13	0.0957055214723926	AB
14	0.0957055214723926	AB
15	0.0920245398773006	AB
16	0.0920245398773006	AB
17	0.0907975460122699	AB
18	0.0920245398773006	AB
19	0.0920245398773006	AB
20	0.0920245398773006	AB
21	0.0797546012269939	AB
22	0.0797546012269939	AB
23	0.0797546012269939	AB
24	0.0932515337423313	AB
25	0.0932515337423313	AB
26	0.0883435582822086	AB
27	0.0797546012269939	AB
28	0.0797546012269939	AB
29	0.0797546012269939	AB
30	0.0662576687116564	AB
31	0.0662576687116564	AB
32	0.0662576687116564	AB
33	0.0588957055214724	AB
34	0.0588957055214724	AB
35	0.0588957055214724	AB
36	0.0564417177914111	AB
37	0.0552147239263804	AB
38	0.0552147239263804	AB
39	0.0515337423312884	AB
40	0.0515337423312884	AB
41	0.0503067484662577	AB
42	0.0429447852760736	AB
43	0.0404907975460123	AB
44	0.0404907975460123	AB
45	0.0319018404907975	AB
46	0.0306748466257669	AB
47	0.0294478527607362	AB
48	0.0196319018404908	AB
49	0.0184049079754601	AB
50	0.0184049079754601	AB
51	0.0159509202453988	AB
52	0.0147239263803681	AB
53	0.0147239263803681	AB
54	0.0122699386503068	AB
55	0.0122699386503068	AB
56	0.0110429447852761	AB
57	0.0098159509202454	AB
58	0.00858895705521472	AB
59	0.00858895705521472	AB
60	0.0098159509202454	AB
61	0.0098159509202454	AB
62	0.0098159509202454	AB
63	0.0049079754601227	AB
64	0.0049079754601227	AB
65	0.0049079754601227	AB
66	0.00368098159509203	AB
67	0.00368098159509203	AB
68	0.00368098159509203	AB
69	0.00245398773006135	AB
70	0.00245398773006135	AB
71	0.00245398773006135	AB
72	0.00122699386503067	AB
73	0.00122699386503067	AB
74	0.00122699386503067	AB
75	0	AB
76	0	AB
77	0	AB
78	0.00122699386503067	AB
79	0.00122699386503067	AB
80	0.00122699386503067	AB
81	0	AB
82	0	AB
83	0	AB
84	0	AB
85	0	AB
86	0	AB
87	0	AB
88	0	AB
89	0	AB
90	0	AB
91	0	AB
92	0	AB
93	0	AB
94	0	AB
95	0	AB
96	0	AB
97	0	AB
98	0	AB
99	0	AB
100	0	AB
101	0	AB
102	0	AB
103	0	AB
104	0	AB
105	0	AB
106	0	AB
107	0	AB
108	0	AB
109	0	AB
110	0	AB
111	0	AB
112	0	AB
113	0	AB
114	0	AB
115	0	AB
116	0	AB
117	0	AB
118	0	AB
119	0	AB
120	0	AB
121	0	AB
122	0	AB
123	0	AB
124	0	AB
125	0	AB
126	0	AB
127	0	AB
128	0	AB
129	0	AB
130	0	AB
131	0	AB
132	0	AB
133	0	AB
134	0	AB
135	0	AB
136	0	AB
137	0	AB
138	0	AB
139	0	AB
140	0	AB
141	0	AB
142	0	AB
143	0	AB
144	0	AB
145	0	AB
146	0	AB
147	0	AB
148	0	AB
149	0	AB
150	0	AB
1	0.134969325153374	AB
2	0.134969325153374	AB
3	0.12638036809816	AB
4	0.12638036809816	AB
5	0.12638036809816	AB
6	0.128834355828221	AB
7	0.128834355828221	AB
8	0.128834355828221	AB
9	0.128834355828221	AB
10	0.128834355828221	AB
11	0.12760736196319	AB
12	0.125153374233129	AB
13	0.123926380368098	AB
14	0.123926380368098	AB
15	0.110429447852761	AB
16	0.110429447852761	AB
17	0.10920245398773	AB
18	0.101840490797546	AB
19	0.101840490797546	AB
20	0.101840490797546	AB
21	0.0957055214723926	AB
22	0.0957055214723926	AB
23	0.0957055214723926	AB
24	0.0932515337423313	AB
25	0.0932515337423313	AB
26	0.0883435582822086	AB
27	0.0699386503067485	AB
28	0.0699386503067485	AB
29	0.0699386503067485	AB
30	0.0576687116564417	AB
31	0.0576687116564417	AB
32	0.0576687116564417	AB
33	0.0503067484662577	AB
34	0.0503067484662577	AB
35	0.0503067484662577	AB
36	0.049079754601227	AB
37	0.0478527607361963	AB
38	0.0478527607361963	AB
39	0.0515337423312884	AB
40	0.0515337423312884	AB
41	0.0503067484662577	AB
42	0.0429447852760736	AB
43	0.0404907975460123	AB
44	0.0404907975460123	AB
45	0.0343558282208589	AB
46	0.0331288343558282	AB
47	0.0319018404907975	AB
48	0.0233128834355828	AB
49	0.0220858895705522	AB
50	0.0220858895705522	AB
51	0.0196319018404908	AB
52	0.0184049079754601	AB
53	0.0184049079754601	AB
54	0.0147239263803681	AB
55	0.0147239263803681	AB
56	0.0134969325153374	AB
57	0.0122699386503067	AB
58	0.0110429447852761	AB
59	0.0110429447852761	AB
60	0.0122699386503067	AB
61	0.0122699386503067	AB
62	0.0122699386503067	AB
63	0.00736196319018405	AB
64	0.00736196319018405	AB
65	0.00736196319018405	AB
66	0.0049079754601227	AB
67	0.0049079754601227	AB
68	0.0049079754601227	AB
69	0.00368098159509202	AB
70	0.00368098159509202	AB
71	0.00368098159509202	AB
72	0.00245398773006135	AB
73	0.00245398773006135	AB
74	0.00245398773006135	AB
75	0.00122699386503067	AB
76	0.00122699386503067	AB
77	0.00122699386503067	AB
78	0.00122699386503067	AB
79	0.00122699386503067	AB
80	0.00122699386503067	AB
81	0	AB
82	0	AB
83	0	AB
84	0	AB
85	0	AB
86	0	AB
87	0	AB
88	0	AB
89	0	AB
90	0	AB
91	0	AB
92	0	AB
93	0	AB
94	0	AB
95	0	AB
96	0	AB
97	0	AB
98	0	AB
99	0	AB
100	0	AB
101	0	AB
102	0	AB
103	0	AB
104	0	AB
105	0	AB
106	0	AB
107	0	AB
108	0	AB
109	0	AB
110	0	AB
111	0	AB
112	0	AB
113	0	AB
114	0	AB
115	0	AB
116	0	AB
117	0	AB
118	0	AB
119	0	AB
120	0	AB
121	0	AB
122	0	AB
123	0	AB
124	0	AB
125	0	AB
126	0	AB
127	0	AB
128	0	AB
129	0	AB
130	0	AB
131	0	AB
132	0	AB
133	0	AB
134	0	AB
135	0	AB
136	0	AB
137	0	AB
138	0	AB
139	0	AB
140	0	AB
141	0	AB
142	0	AB
143	0	AB
144	0	AB
145	0	AB
146	0	AB
147	0	AB
148	0	AB
149	0	AB
150	0	AB
1	0.122699386503067	AB
2	0.122699386503067	AB
3	0.110429447852761	AB
4	0.110429447852761	AB
5	0.110429447852761	AB
6	0.111656441717791	AB
7	0.111656441717791	AB
8	0.111656441717791	AB
9	0.121472392638037	AB
10	0.121472392638037	AB
11	0.120245398773006	AB
12	0.12638036809816	AB
13	0.125153374233129	AB
14	0.125153374233129	AB
15	0.119018404907975	AB
16	0.119018404907975	AB
17	0.117791411042945	AB
18	0.120245398773006	AB
19	0.120245398773006	AB
20	0.120245398773006	AB
21	0.105521472392638	AB
22	0.105521472392638	AB
23	0.105521472392638	AB
24	0.101840490797546	AB
25	0.101840490797546	AB
26	0.0969325153374233	AB
27	0.0871165644171779	AB
28	0.0871165644171779	AB
29	0.0871165644171779	AB
30	0.0723926380368098	AB
31	0.0723926380368098	AB
32	0.0723926380368098	AB
33	0.0638036809815951	AB
34	0.0638036809815951	AB
35	0.0638036809815951	AB
36	0.0576687116564417	AB
37	0.056441717791411	AB
38	0.056441717791411	AB
39	0.0576687116564417	AB
40	0.0576687116564417	AB
41	0.056441717791411	AB
42	0.049079754601227	AB
43	0.0466257668711656	AB
44	0.0466257668711656	AB
45	0.0404907975460123	AB
46	0.0392638036809816	AB
47	0.0380368098159509	AB
48	0.0282208588957055	AB
49	0.0269938650306749	AB
50	0.0269938650306749	AB
51	0.0196319018404908	AB
52	0.0184049079754601	AB
53	0.0184049079754601	AB
54	0.0134969325153374	AB
55	0.0134969325153374	AB
56	0.0122699386503068	AB
57	0.0122699386503067	AB
58	0.0110429447852761	AB
59	0.0110429447852761	AB
60	0.0110429447852761	AB
61	0.0110429447852761	AB
62	0.0110429447852761	AB
63	0.00613496932515337	AB
64	0.00613496932515337	AB
65	0.00613496932515337	AB
66	0.00368098159509203	AB
67	0.00368098159509203	AB
68	0.00368098159509203	AB
69	0.00245398773006135	AB
70	0.00245398773006135	AB
71	0.00245398773006135	AB
72	0.00122699386503067	AB
73	0.00122699386503067	AB
74	0.00122699386503067	AB
75	0	AB
76	0	AB
77	0	AB
78	0.00122699386503067	AB
79	0.00122699386503067	AB
80	0.00122699386503067	AB
81	0	AB
82	0	AB
83	0	AB
84	0	AB
85	0	AB
86	0	AB
87	0	AB
88	0	AB
89	0	AB
90	0	AB
91	0	AB
92	0	AB
93	0	AB
94	0	AB
95	0	AB
96	0	AB
97	0	AB
98	0	AB
99	0	AB
100	0	AB
101	0	AB
102	0	AB
103	0	AB
104	0	AB
105	0	AB
106	0	AB
107	0	AB
108	0	AB
109	0	AB
110	0	AB
111	0	AB
112	0	AB
113	0	AB
114	0	AB
115	0	AB
116	0	AB
117	0	AB
118	0	AB
119	0	AB
120	0	AB
121	0	AB
122	0	AB
123	0	AB
124	0	AB
125	0	AB
126	0	AB
127	0	AB
128	0	AB
129	0	AB
130	0	AB
131	0	AB
132	0	AB
133	0	AB
134	0	AB
135	0	AB
136	0	AB
137	0	AB
138	0	AB
139	0	AB
140	0	AB
141	0	AB
142	0	AB
143	0	AB
144	0	AB
145	0	AB
146	0	AB
147	0	AB
148	0	AB
149	0	AB
150	0	AB
1	0.14601226993865	AB
2	0.14601226993865	AB
3	0.128834355828221	AB
4	0.128834355828221	AB
5	0.128834355828221	AB
6	0.12760736196319	AB
7	0.12760736196319	AB
8	0.12760736196319	AB
9	0.134969325153374	AB
10	0.137423312883436	AB
11	0.136196319018405	AB
12	0.128834355828221	AB
13	0.12760736196319	AB
14	0.12760736196319	AB
15	0.12638036809816	AB
16	0.12638036809816	AB
17	0.125153374233129	AB
18	0.133742331288344	AB
19	0.133742331288344	AB
20	0.133742331288344	AB
21	0.117791411042945	AB
22	0.117791411042945	AB
23	0.117791411042945	AB
24	0.121472392638037	AB
25	0.121472392638037	AB
26	0.116564417177914	AB
27	0.101840490797546	AB
28	0.101840490797546	AB
29	0.101840490797546	AB
30	0.0797546012269939	AB
31	0.0797546012269939	AB
32	0.0797546012269939	AB
33	0.0711656441717791	AB
34	0.0711656441717791	AB
35	0.0711656441717791	AB
36	0.0662576687116565	AB
37	0.0650306748466258	AB
38	0.0650306748466258	AB
39	0.0588957055214724	AB
40	0.0588957055214724	AB
41	0.0576687116564417	AB
42	0.049079754601227	AB
43	0.0466257668711656	AB
44	0.0466257668711656	AB
45	0.0368098159509202	AB
46	0.0355828220858896	AB
47	0.0343558282208589	AB
48	0.0245398773006135	AB
49	0.0233128834355828	AB
50	0.0233128834355828	AB
51	0.0171779141104294	AB
52	0.0159509202453988	AB
53	0.0159509202453988	AB
54	0.0122699386503068	AB
55	0.0122699386503068	AB
56	0.0110429447852761	AB
57	0.00858895705521472	AB
58	0.00736196319018405	AB
59	0.00736196319018405	AB
60	0.00736196319018405	AB
61	0.00736196319018405	AB
62	0.00736196319018405	AB
63	0.00245398773006135	AB
64	0.00245398773006135	AB
65	0.00245398773006135	AB
66	0.00245398773006135	AB
67	0.00245398773006135	AB
68	0.00245398773006135	AB
69	0.00245398773006135	AB
70	0.00245398773006135	AB
71	0.00245398773006135	AB
72	0.00122699386503067	AB
73	0.00122699386503067	AB
74	0.00122699386503067	AB
75	0	AB
76	0	AB
77	0	AB
78	0	AB
79	0	AB
80	0	AB
81	-0.00122699386503067	AB
82	-0.00122699386503067	AB
83	-0.00122699386503067	AB
84	0	AB
85	0	AB
86	0	AB
87	0	AB
88	0	AB
89	0	AB
90	0	AB
91	0	AB
92	0	AB
93	0	AB
94	0	AB
95	0	AB
96	0	AB
97	0	AB
98	0	AB
99	0	AB
100	0	AB
101	0	AB
102	0	AB
103	0	AB
104	0	AB
105	0	AB
106	0	AB
107	0	AB
108	0	AB
109	0	AB
110	0	AB
111	0	AB
112	0	AB
113	0	AB
114	0	AB
115	0	AB
116	0	AB
117	0	AB
118	0	AB
119	0	AB
120	0	AB
121	0	AB
122	0	AB
123	0	AB
124	0	AB
125	0	AB
126	0	AB
127	0	AB
128	0	AB
129	0	AB
130	0	AB
131	0	AB
132	0	AB
133	0	AB
134	0	AB
135	0	AB
136	0	AB
137	0	AB
138	0	AB
139	0	AB
140	0	AB
141	0	AB
142	0	AB
143	0	AB
144	0	AB
145	0	AB
146	0	AB
147	0	AB
148	0	AB
149	0	AB
150	0	AB
1	0.0895705521472392	AB
2	0.0895705521472392	AB
3	0.0895705521472392	AB
4	0.0895705521472392	AB
5	0.0895705521472392	AB
6	0.0932515337423313	AB
7	0.094478527607362	AB
8	0.0957055214723926	AB
9	0.106748466257669	AB
10	0.106748466257669	AB
11	0.105521472392638	AB
12	0.115337423312883	AB
13	0.114110429447853	AB
14	0.114110429447853	AB
15	0.104294478527607	AB
16	0.104294478527607	AB
17	0.103067484662577	AB
18	0.107975460122699	AB
19	0.107975460122699	AB
20	0.107975460122699	AB
21	0.0907975460122699	AB
22	0.0907975460122699	AB
23	0.0907975460122699	AB
24	0.0846625766871166	AB
25	0.0846625766871166	AB
26	0.0797546012269939	AB
27	0.0711656441717792	AB
28	0.0711656441717792	AB
29	0.0711656441717792	AB
30	0.0588957055214724	AB
31	0.0588957055214724	AB
32	0.0588957055214724	AB
33	0.049079754601227	AB
34	0.049079754601227	AB
35	0.049079754601227	AB
36	0.0515337423312884	AB
37	0.0503067484662577	AB
38	0.0503067484662577	AB
39	0.0539877300613497	AB
40	0.0539877300613497	AB
41	0.052760736196319	AB
42	0.0478527607361963	AB
43	0.045398773006135	AB
44	0.045398773006135	AB
45	0.0368098159509202	AB
46	0.0355828220858896	AB
47	0.0343558282208589	AB
48	0.0233128834355828	AB
49	0.0220858895705522	AB
50	0.0220858895705522	AB
51	0.0196319018404908	AB
52	0.0184049079754601	AB
53	0.0184049079754601	AB
54	0.0122699386503068	AB
55	0.0122699386503068	AB
56	0.0110429447852761	AB
57	0.0110429447852761	AB
58	0.0098159509202454	AB
59	0.0098159509202454	AB
60	0.0098159509202454	AB
61	0.0098159509202454	AB
62	0.0098159509202454	AB
63	0.0049079754601227	AB
64	0.0049079754601227	AB
65	0.0049079754601227	AB
66	0.00368098159509203	AB
67	0.00368098159509203	AB
68	0.00368098159509203	AB
69	0.00368098159509202	AB
70	0.00368098159509202	AB
71	0.00368098159509202	AB
72	0.00245398773006135	AB
73	0.00245398773006135	AB
74	0.00245398773006135	AB
75	0.00122699386503067	AB
76	0.00122699386503067	AB
77	0.00122699386503067	AB
78	0.00122699386503067	AB
79	0.00122699386503067	AB
80	0.00122699386503067	AB
81	0	AB
82	0	AB
83	0	AB
84	0	AB
85	0	AB
86	0	AB
87	0	AB
88	0	AB
89	0	AB
90	0	AB
91	0	AB
92	0	AB
93	0	AB
94	0	AB
95	0	AB
96	0	AB
97	0	AB
98	0	AB
99	0	AB
100	0	AB
101	0	AB
102	0	AB
103	0	AB
104	0	AB
105	0	AB
106	0	AB
107	0	AB
108	0	AB
109	0	AB
110	0	AB
111	0	AB
112	0	AB
113	0	AB
114	0	AB
115	0	AB
116	0	AB
117	0	AB
118	0	AB
119	0	AB
120	0	AB
121	0	AB
122	0	AB
123	0	AB
124	0	AB
125	0	AB
126	0	AB
127	0	AB
128	0	AB
129	0	AB
130	0	AB
131	0	AB
132	0	AB
133	0	AB
134	0	AB
135	0	AB
136	0	AB
137	0	AB
138	0	AB
139	0	AB
140	0	AB
141	0	AB
142	0	AB
143	0	AB
144	0	AB
145	0	AB
146	0	AB
147	0	AB
148	0	AB
149	0	AB
150	0	AB
1	0.0858895705521472	AB
2	0.0858895705521472	AB
3	0.0699386503067485	AB
4	0.0699386503067485	AB
5	0.0699386503067485	AB
6	0.0907975460122699	AB
7	0.0907975460122699	AB
8	0.0907975460122699	AB
9	0.0957055214723926	AB
10	0.0957055214723926	AB
11	0.094478527607362	AB
12	0.103067484662577	AB
13	0.101840490797546	AB
14	0.101840490797546	AB
15	0.0993865030674847	AB
16	0.0993865030674847	AB
17	0.098159509202454	AB
18	0.0846625766871166	AB
19	0.0846625766871166	AB
20	0.0846625766871166	AB
21	0.0736196319018405	AB
22	0.0736196319018405	AB
23	0.0736196319018405	AB
24	0.0748466257668712	AB
25	0.0748466257668712	AB
26	0.0699386503067485	AB
27	0.0723926380368098	AB
28	0.0723926380368098	AB
29	0.0723926380368098	AB
30	0.0588957055214724	AB
31	0.0588957055214724	AB
32	0.0588957055214724	AB
33	0.0539877300613497	AB
34	0.0539877300613497	AB
35	0.0539877300613497	AB
36	0.049079754601227	AB
37	0.0478527607361963	AB
38	0.0478527607361963	AB
39	0.0552147239263804	AB
40	0.0552147239263804	AB
41	0.0539877300613497	AB
42	0.0515337423312883	AB
43	0.049079754601227	AB
44	0.049079754601227	AB
45	0.0380368098159509	AB
46	0.0368098159509202	AB
47	0.0355828220858896	AB
48	0.0269938650306749	AB
49	0.0257668711656442	AB
50	0.0257668711656442	AB
51	0.0208588957055215	AB
52	0.0196319018404908	AB
53	0.0196319018404908	AB
54	0.0159509202453988	AB
55	0.0159509202453988	AB
56	0.0147239263803681	AB
57	0.0147239263803681	AB
58	0.0134969325153374	AB
59	0.0134969325153374	AB
60	0.0122699386503067	AB
61	0.0122699386503067	AB
62	0.0122699386503067	AB
63	0.00736196319018405	AB
64	0.00736196319018405	AB
65	0.00736196319018405	AB
66	0.0049079754601227	AB
67	0.0049079754601227	AB
68	0.0049079754601227	AB
69	0.00368098159509202	AB
70	0.00368098159509202	AB
71	0.00368098159509202	AB
72	0.00245398773006135	AB
73	0.00245398773006135	AB
74	0.00245398773006135	AB
75	0.00122699386503067	AB
76	0.00122699386503067	AB
77	0.00122699386503067	AB
78	0.00122699386503067	AB
79	0.00122699386503067	AB
80	0.00122699386503067	AB
81	0	AB
82	0	AB
83	0	AB
84	0	AB
85	0	AB
86	0	AB
87	0	AB
88	0	AB
89	0	AB
90	0	AB
91	0	AB
92	0	AB
93	0	AB
94	0	AB
95	0	AB
96	0	AB
97	0	AB
98	0	AB
99	0	AB
100	0	AB
101	0	AB
102	0	AB
103	0	AB
104	0	AB
105	0	AB
106	0	AB
107	0	AB
108	0	AB
109	0	AB
110	0	AB
111	0	AB
112	0	AB
113	0	AB
114	0	AB
115	0	AB
116	0	AB
117	0	AB
118	0	AB
119	0	AB
120	0	AB
121	0	AB
122	0	AB
123	0	AB
124	0	AB
125	0	AB
126	0	AB
127	0	AB
128	0	AB
129	0	AB
130	0	AB
131	0	AB
132	0	AB
133	0	AB
134	0	AB
135	0	AB
136	0	AB
137	0	AB
138	0	AB
139	0	AB
140	0	AB
141	0	AB
142	0	AB
143	0	AB
144	0	AB
145	0	AB
146	0	AB
147	0	AB
148	0	AB
149	0	AB
150	0	AB
1	0.103067484662577	AB
2	0.103067484662577	AB
3	0.0944785276073619	AB
4	0.0944785276073619	AB
5	0.0944785276073619	AB
6	0.107975460122699	AB
7	0.107975460122699	AB
8	0.107975460122699	AB
9	0.111656441717791	AB
10	0.111656441717791	AB
11	0.110429447852761	AB
12	0.120245398773006	AB
13	0.119018404907975	AB
14	0.119018404907975	AB
15	0.106748466257669	AB
16	0.106748466257669	AB
17	0.105521472392638	AB
18	0.103067484662577	AB
19	0.103067484662577	AB
20	0.103067484662577	AB
21	0.0907975460122699	AB
22	0.0907975460122699	AB
23	0.0907975460122699	AB
24	0.0932515337423313	AB
25	0.0932515337423313	AB
26	0.0883435582822086	AB
27	0.0736196319018405	AB
28	0.0736196319018405	AB
29	0.0736196319018405	AB
30	0.0601226993865031	AB
31	0.0601226993865031	AB
32	0.0601226993865031	AB
33	0.0515337423312883	AB
34	0.0515337423312883	AB
35	0.0515337423312883	AB
36	0.0539877300613497	AB
37	0.052760736196319	AB
38	0.052760736196319	AB
39	0.0503067484662577	AB
40	0.0503067484662577	AB
41	0.049079754601227	AB
42	0.0429447852760736	AB
43	0.0404907975460123	AB
44	0.0404907975460123	AB
45	0.0294478527607362	AB
46	0.0282208588957055	AB
47	0.0269938650306748	AB
48	0.0184049079754601	AB
49	0.0171779141104294	AB
50	0.0171779141104294	AB
51	0.0147239263803681	AB
52	0.0134969325153374	AB
53	0.0134969325153374	AB
54	0.0110429447852761	AB
55	0.0110429447852761	AB
56	0.0098159509202454	AB
57	0.0098159509202454	AB
58	0.00858895705521472	AB
59	0.00858895705521472	AB
60	0.0098159509202454	AB
61	0.0098159509202454	AB
62	0.0098159509202454	AB
63	0.0049079754601227	AB
64	0.0049079754601227	AB
65	0.0049079754601227	AB
66	0.00368098159509203	AB
67	0.00368098159509203	AB
68	0.00368098159509203	AB
69	0.00245398773006135	AB
70	0.00245398773006135	AB
71	0.00245398773006135	AB
72	0.00122699386503067	AB
73	0.00122699386503067	AB
74	0.00122699386503067	AB
75	0.00122699386503067	AB
76	0.00122699386503067	AB
77	0.00122699386503067	AB
78	0.00122699386503067	AB
79	0.00122699386503067	AB
80	0.00122699386503067	AB
81	0	AB
82	0	AB
83	0	AB
84	0	AB
85	0	AB
86	0	AB
87	0	AB
88	0	AB
89	0	AB
90	0	AB
91	0	AB
92	0	AB
93	0	AB
94	0	AB
95	0	AB
96	0	AB
97	0	AB
98	0	AB
99	0	AB
100	0	AB
101	0	AB
102	0	AB
103	0	AB
104	0	AB
105	0	AB
106	0	AB
107	0	AB
108	0	AB
109	0	AB
110	0	AB
111	0	AB
112	0	AB
113	0	AB
114	0	AB
115	0	AB
116	0	AB
117	0	AB
118	0	AB
119	0	AB
120	0	AB
121	0	AB
122	0	AB
123	0	AB
124	0	AB
125	0	AB
126	0	AB
127	0	AB
128	0	AB
129	0	AB
130	0	AB
131	0	AB
132	0	AB
133	0	AB
134	0	AB
135	0	AB
136	0	AB
137	0	AB
138	0	AB
139	0	AB
140	0	AB
141	0	AB
142	0	AB
143	0	AB
144	0	AB
145	0	AB
146	0	AB
147	0	AB
148	0	AB
149	0	AB
150	0	AB
1	0.112883435582822	AB
2	0.112883435582822	AB
3	0.0993865030674846	AB
4	0.0993865030674846	AB
5	0.0993865030674846	AB
6	0.098159509202454	AB
7	0.098159509202454	AB
8	0.098159509202454	AB
9	0.105521472392638	AB
10	0.105521472392638	AB
11	0.104294478527607	AB
12	0.10920245398773	AB
13	0.107975460122699	AB
14	0.107975460122699	AB
15	0.107975460122699	AB
16	0.107975460122699	AB
17	0.106748466257669	AB
18	0.094478527607362	AB
19	0.094478527607362	AB
20	0.094478527607362	AB
21	0.0883435582822086	AB
22	0.0883435582822086	AB
23	0.0883435582822086	AB
24	0.0883435582822086	AB
25	0.0883435582822086	AB
26	0.0834355828220859	AB
27	0.0785276073619632	AB
28	0.0785276073619632	AB
29	0.0785276073619632	AB
30	0.0687116564417178	AB
31	0.0687116564417178	AB
32	0.0687116564417178	AB
33	0.0601226993865031	AB
34	0.0601226993865031	AB
35	0.0601226993865031	AB
36	0.0552147239263804	AB
37	0.0539877300613497	AB
38	0.0539877300613497	AB
39	0.0539877300613497	AB
40	0.0539877300613497	AB
41	0.052760736196319	AB
42	0.0466257668711656	AB
43	0.0441717791411043	AB
44	0.0441717791411043	AB
45	0.0355828220858896	AB
46	0.0343558282208589	AB
47	0.0331288343558282	AB
48	0.0220858895705522	AB
49	0.0208588957055215	AB
50	0.0208588957055215	AB
51	0.0184049079754601	AB
52	0.0171779141104294	AB
53	0.0171779141104294	AB
54	0.0147239263803681	AB
55	0.0147239263803681	AB
56	0.0134969325153374	AB
57	0.0122699386503067	AB
58	0.0110429447852761	AB
59	0.0110429447852761	AB
60	0.0098159509202454	AB
61	0.0098159509202454	AB
62	0.0098159509202454	AB
63	0.00613496932515337	AB
64	0.00613496932515337	AB
65	0.00613496932515337	AB
66	0.00368098159509203	AB
67	0.00368098159509203	AB
68	0.00368098159509203	AB
69	0.00368098159509202	AB
70	0.00368098159509202	AB
71	0.00368098159509202	AB
72	0.00245398773006135	AB
73	0.00245398773006135	AB
74	0.00245398773006135	AB
75	0.00122699386503067	AB
76	0.00122699386503067	AB
77	0.00122699386503067	AB
78	0.00122699386503067	AB
79	0.00122699386503067	AB
80	0.00122699386503067	AB
81	0	AB
82	0	AB
83	0	AB
84	0	AB
85	0	AB
86	0	AB
87	0	AB
88	0	AB
89	0	AB
90	0	AB
91	0	AB
92	0	AB
93	0	AB
94	0	AB
95	0	AB
96	0	AB
97	0	AB
98	0	AB
99	0	AB
100	0	AB
101	0	AB
102	0	AB
103	0	AB
104	0	AB
105	0	AB
106	0	AB
107	0	AB
108	0	AB
109	0	AB
110	0	AB
111	0	AB
112	0	AB
113	0	AB
114	0	AB
115	0	AB
116	0	AB
117	0	AB
118	0	AB
119	0	AB
120	0	AB
121	0	AB
122	0	AB
123	0	AB
124	0	AB
125	0	AB
126	0	AB
127	0	AB
128	0	AB
129	0	AB
130	0	AB
131	0	AB
132	0	AB
133	0	AB
134	0	AB
135	0	AB
136	0	AB
137	0	AB
138	0	AB
139	0	AB
140	0	AB
141	0	AB
142	0	AB
143	0	AB
144	0	AB
145	0	AB
146	0	AB
147	0	AB
148	0	AB
149	0	AB
150	0	AB
1	0.116564417177914	AB
2	0.116564417177914	AB
3	0.105521472392638	AB
4	0.105521472392638	AB
5	0.105521472392638	AB
6	0.101840490797546	AB
7	0.101840490797546	AB
8	0.103067484662577	AB
9	0.104294478527607	AB
10	0.104294478527607	AB
11	0.103067484662577	AB
12	0.114110429447853	AB
13	0.112883435582822	AB
14	0.112883435582822	AB
15	0.111656441717791	AB
16	0.111656441717791	AB
17	0.110429447852761	AB
18	0.10920245398773	AB
19	0.10920245398773	AB
20	0.10920245398773	AB
21	0.0907975460122699	AB
22	0.0907975460122699	AB
23	0.0907975460122699	AB
24	0.0957055214723926	AB
25	0.0957055214723926	AB
26	0.0907975460122699	AB
27	0.0834355828220859	AB
28	0.0834355828220859	AB
29	0.0834355828220859	AB
30	0.0736196319018405	AB
31	0.0736196319018405	AB
32	0.0736196319018405	AB
33	0.0674846625766871	AB
34	0.0674846625766871	AB
35	0.0674846625766871	AB
36	0.0625766871165644	AB
37	0.0613496932515337	AB
38	0.0613496932515337	AB
39	0.0625766871165644	AB
40	0.0625766871165644	AB
41	0.0613496932515337	AB
42	0.0539877300613497	AB
43	0.0515337423312884	AB
44	0.0515337423312884	AB
45	0.0380368098159509	AB
46	0.0368098159509202	AB
47	0.0355828220858896	AB
48	0.0257668711656442	AB
49	0.0245398773006135	AB
50	0.0245398773006135	AB
51	0.0184049079754601	AB
52	0.0171779141104294	AB
53	0.0171779141104294	AB
54	0.0122699386503068	AB
55	0.0122699386503068	AB
56	0.0110429447852761	AB
57	0.0098159509202454	AB
58	0.00858895705521472	AB
59	0.00858895705521472	AB
60	0.0098159509202454	AB
61	0.0098159509202454	AB
62	0.0098159509202454	AB
63	0.0049079754601227	AB
64	0.0049079754601227	AB
65	0.0049079754601227	AB
66	0.00245398773006135	AB
67	0.00245398773006135	AB
68	0.00245398773006135	AB
69	0.00245398773006135	AB
70	0.00245398773006135	AB
71	0.00245398773006135	AB
72	0.00245398773006135	AB
73	0.00245398773006135	AB
74	0.00245398773006135	AB
75	0.00122699386503067	AB
76	0.00122699386503067	AB
77	0.00122699386503067	AB
78	0.00122699386503067	AB
79	0.00122699386503067	AB
80	0.00122699386503067	AB
81	0	AB
82	0	AB
83	0	AB
84	0	AB
85	0	AB
86	0	AB
87	0	AB
88	0	AB
89	0	AB
90	0	AB
91	0	AB
92	0	AB
93	0	AB
94	0	AB
95	0	AB
96	0	AB
97	0	AB
98	0	AB
99	0	AB
100	0	AB
101	0	AB
102	0	AB
103	0	AB
104	0	AB
105	0	AB
106	0	AB
107	0	AB
108	0	AB
109	0	AB
110	0	AB
111	0	AB
112	0	AB
113	0	AB
114	0	AB
115	0	AB
116	0	AB
117	0	AB
118	0	AB
119	0	AB
120	0	AB
121	0	AB
122	0	AB
123	0	AB
124	0	AB
125	0	AB
126	0	AB
127	0	AB
128	0	AB
129	0	AB
130	0	AB
131	0	AB
132	0	AB
133	0	AB
134	0	AB
135	0	AB
136	0	AB
137	0	AB
138	0	AB
139	0	AB
140	0	AB
141	0	AB
142	0	AB
143	0	AB
144	0	AB
145	0	AB
146	0	AB
147	0	AB
148	0	AB
149	0	AB
150	0	AB
1	0.106748466257669	AB
2	0.106748466257669	AB
3	0.0957055214723926	AB
4	0.0957055214723926	AB
5	0.0957055214723926	AB
6	0.0969325153374233	AB
7	0.0969325153374233	AB
8	0.0969325153374233	AB
9	0.0957055214723926	AB
10	0.0957055214723926	AB
11	0.094478527607362	AB
12	0.0993865030674847	AB
13	0.098159509202454	AB
14	0.098159509202454	AB
15	0.094478527607362	AB
16	0.094478527607362	AB
17	0.0932515337423313	AB
18	0.0969325153374233	AB
19	0.0969325153374233	AB
20	0.0969325153374233	AB
21	0.0858895705521472	AB
22	0.0858895705521472	AB
23	0.0858895705521472	AB
24	0.0932515337423313	AB
25	0.0932515337423313	AB
26	0.0883435582822086	AB
27	0.0736196319018405	AB
28	0.0736196319018405	AB
29	0.0736196319018405	AB
30	0.0576687116564417	AB
31	0.0576687116564417	AB
32	0.0576687116564417	AB
33	0.052760736196319	AB
34	0.052760736196319	AB
35	0.052760736196319	AB
36	0.049079754601227	AB
37	0.0478527607361963	AB
38	0.0478527607361963	AB
39	0.0503067484662577	AB
40	0.0503067484662577	AB
41	0.049079754601227	AB
42	0.0466257668711656	AB
43	0.0441717791411043	AB
44	0.0441717791411043	AB
45	0.0331288343558282	AB
46	0.0319018404907975	AB
47	0.0306748466257669	AB
48	0.0269938650306749	AB
49	0.0257668711656442	AB
50	0.0257668711656442	AB
51	0.0208588957055215	AB
52	0.0196319018404908	AB
53	0.0196319018404908	AB
54	0.0171779141104294	AB
55	0.0171779141104294	AB
56	0.0159509202453988	AB
57	0.0134969325153374	AB
58	0.0122699386503067	AB
59	0.0122699386503067	AB
60	0.0110429447852761	AB
61	0.0110429447852761	AB
62	0.0110429447852761	AB
63	0.00736196319018405	AB
64	0.00736196319018405	AB
65	0.00736196319018405	AB
66	0.0049079754601227	AB
67	0.0049079754601227	AB
68	0.0049079754601227	AB
69	0.00368098159509202	AB
70	0.00368098159509202	AB
71	0.00368098159509202	AB
72	0.00245398773006135	AB
73	0.00245398773006135	AB
74	0.00245398773006135	AB
75	0.00122699386503067	AB
76	0.00122699386503067	AB
77	0.00122699386503067	AB
78	0.00122699386503067	AB
79	0.00122699386503067	AB
80	0.00122699386503067	AB
81	0	AB
82	0	AB
83	0	AB
84	0	AB
85	0	AB
86	0	AB
87	0	AB
88	0	AB
89	0	AB
90	0	AB
91	0	AB
92	0	AB
93	0	AB
94	0	AB
95	0	AB
96	0	AB
97	0	AB
98	0	AB
99	0	AB
100	0	AB
101	0	AB
102	0	AB
103	0	AB
104	0	AB
105	0	AB
106	0	AB
107	0	AB
108	0	AB
109	0	AB
110	0	AB
111	0	AB
112	0	AB
113	0	AB
114	0	AB
115	0	AB
116	0	AB
117	0	AB
118	0	AB
119	0	AB
120	0	AB
121	0	AB
122	0	AB
123	0	AB
124	0	AB
125	0	AB
126	0	AB
127	0	AB
128	0	AB
129	0	AB
130	0	AB
131	0	AB
132	0	AB
133	0	AB
134	0	AB
135	0	AB
136	0	AB
137	0	AB
138	0	AB
139	0	AB
140	0	AB
141	0	AB
142	0	AB
143	0	AB
144	0	AB
145	0	AB
146	0	AB
147	0	AB
148	0	AB
149	0	AB
150	0	AB
1	0.0993865030674846	AB
2	0.0993865030674846	AB
3	0.0834355828220859	AB
4	0.0834355828220859	AB
5	0.0834355828220859	AB
6	0.0846625766871166	AB
7	0.0846625766871166	AB
8	0.0846625766871166	AB
9	0.0969325153374233	AB
10	0.0969325153374233	AB
11	0.0957055214723926	AB
12	0.0969325153374233	AB
13	0.0957055214723926	AB
14	0.0957055214723926	AB
15	0.0907975460122699	AB
16	0.0907975460122699	AB
17	0.0895705521472393	AB
18	0.103067484662577	AB
19	0.103067484662577	AB
20	0.103067484662577	AB
21	0.0822085889570552	AB
22	0.0822085889570552	AB
23	0.0834355828220859	AB
24	0.0834355828220859	AB
25	0.0834355828220859	AB
26	0.0785276073619632	AB
27	0.0650306748466258	AB
28	0.0650306748466258	AB
29	0.0650306748466258	AB
30	0.0576687116564417	AB
31	0.0576687116564417	AB
32	0.0576687116564417	AB
33	0.0552147239263804	AB
34	0.0552147239263804	AB
35	0.0552147239263804	AB
36	0.0515337423312884	AB
37	0.0503067484662577	AB
38	0.0503067484662577	AB
39	0.0478527607361963	AB
40	0.0478527607361963	AB
41	0.0466257668711656	AB
42	0.0380368098159509	AB
43	0.0355828220858896	AB
44	0.0355828220858896	AB
45	0.0257668711656442	AB
46	0.0245398773006135	AB
47	0.0233128834355828	AB
48	0.0196319018404908	AB
49	0.0184049079754601	AB
50	0.0184049079754601	AB
51	0.0147239263803681	AB
52	0.0134969325153374	AB
53	0.0134969325153374	AB
54	0.0122699386503068	AB
55	0.0122699386503068	AB
56	0.0110429447852761	AB
57	0.0098159509202454	AB
58	0.00858895705521472	AB
59	0.00858895705521472	AB
60	0.00858895705521472	AB
61	0.00858895705521472	AB
62	0.00858895705521472	AB
63	0.0049079754601227	AB
64	0.0049079754601227	AB
65	0.0049079754601227	AB
66	0.00245398773006135	AB
67	0.00245398773006135	AB
68	0.00245398773006135	AB
69	0.00122699386503067	AB
70	0.00122699386503067	AB
71	0.00122699386503067	AB
72	0	AB
73	0	AB
74	0	AB
75	-0.00122699386503067	AB
76	-0.00122699386503067	AB
77	-0.00122699386503067	AB
78	0.00122699386503067	AB
79	0.00122699386503067	AB
80	0.00122699386503067	AB
81	0	AB
82	0	AB
83	0	AB
84	0	AB
85	0	AB
86	0	AB
87	0	AB
88	0	AB
89	0	AB
90	0	AB
91	0	AB
92	0	AB
93	0	AB
94	0	AB
95	0	AB
96	0	AB
97	0	AB
98	0	AB
99	0	AB
100	0	AB
101	0	AB
102	0	AB
103	0	AB
104	0	AB
105	0	AB
106	0	AB
107	0	AB
108	0	AB
109	0	AB
110	0	AB
111	0	AB
112	0	AB
113	0	AB
114	0	AB
115	0	AB
116	0	AB
117	0	AB
118	0	AB
119	0	AB
120	0	AB
121	0	AB
122	0	AB
123	0	AB
124	0	AB
125	0	AB
126	0	AB
127	0	AB
128	0	AB
129	0	AB
130	0	AB
131	0	AB
132	0	AB
133	0	AB
134	0	AB
135	0	AB
136	0	AB
137	0	AB
138	0	AB
139	0	AB
140	0	AB
141	0	AB
142	0	AB
143	0	AB
144	0	AB
145	0	AB
146	0	AB
147	0	AB
148	0	AB
149	0	AB
150	0	AB
1	0.10920245398773	ABC
2	0.117791411042945	ABC
3	0.119018404907975	ABC
4	0.120245398773006	ABC
5	0.119018404907975	ABC
6	0.128834355828221	ABC
7	0.123926380368098	ABC
8	0.123926380368098	ABC
9	0.134969325153374	ABC
10	0.141104294478528	ABC
11	0.136196319018405	ABC
12	0.132515337423313	ABC
13	0.136196319018405	ABC
14	0.134969325153374	ABC
15	0.130061349693252	ABC
16	0.130061349693252	ABC
17	0.134969325153374	ABC
18	0.14478527607362	ABC
19	0.139877300613497	ABC
20	0.138650306748466	ABC
21	0.142331288343558	ABC
22	0.143558282208589	ABC
23	0.139877300613497	ABC
24	0.150920245398773	ABC
25	0.148466257668712	ABC
26	0.14478527607362	ABC
27	0.139877300613497	ABC
28	0.143558282208589	ABC
29	0.138650306748466	ABC
30	0.138650306748466	ABC
31	0.136196319018405	ABC
32	0.139877300613497	ABC
33	0.137423312883436	ABC
34	0.134969325153374	ABC
35	0.12638036809816	ABC
36	0.125153374233129	ABC
37	0.12760736196319	ABC
38	0.120245398773006	ABC
39	0.117791411042945	ABC
40	0.116564417177914	ABC
41	0.119018404907975	ABC
42	0.114110429447853	ABC
43	0.106748466257669	ABC
44	0.105521472392638	ABC
45	0.101840490797546	ABC
46	0.0969325153374233	ABC
47	0.0957055214723926	ABC
48	0.0883435582822086	ABC
49	0.0858895705521472	ABC
50	0.0846625766871166	ABC
51	0.0809815950920246	ABC
52	0.0748466257668712	ABC
53	0.0760736196319018	ABC
54	0.0748466257668712	ABC
55	0.0748466257668712	ABC
56	0.0674846625766871	ABC
57	0.0650306748466258	ABC
58	0.0638036809815951	ABC
59	0.0588957055214724	ABC
60	0.0564417177914111	ABC
61	0.0539877300613497	ABC
62	0.0552147239263804	ABC
63	0.052760736196319	ABC
64	0.049079754601227	ABC
65	0.0503067484662577	ABC
66	0.045398773006135	ABC
67	0.045398773006135	ABC
68	0.045398773006135	ABC
69	0.0429447852760736	ABC
70	0.0380368098159509	ABC
71	0.0380368098159509	ABC
72	0.0380368098159509	ABC
73	0.0380368098159509	ABC
74	0.0343558282208589	ABC
75	0.0331288343558282	ABC
76	0.0294478527607362	ABC
77	0.0282208588957055	ABC
78	0.0269938650306749	ABC
79	0.0269938650306749	ABC
80	0.0269938650306749	ABC
81	0.0257668711656442	ABC
82	0.0245398773006135	ABC
83	0.0245398773006135	ABC
84	0.0220858895705521	ABC
85	0.0196319018404908	ABC
86	0.0159509202453988	ABC
87	0.0147239263803681	ABC
88	0.0147239263803681	ABC
89	0.0147239263803681	ABC
90	0.0122699386503068	ABC
91	0.0122699386503068	ABC
92	0.0122699386503068	ABC
93	0.0122699386503068	ABC
94	0.0110429447852761	ABC
95	0.0110429447852761	ABC
96	0.0098159509202454	ABC
97	0.00858895705521472	ABC
98	0.00613496932515337	ABC
99	0.00368098159509203	ABC
100	0.00368098159509203	ABC
101	0.00368098159509203	ABC
102	0.0049079754601227	ABC
103	0.00368098159509202	ABC
104	0.00245398773006135	ABC
105	0.00245398773006135	ABC
106	0.00245398773006135	ABC
107	0.00245398773006135	ABC
108	0.00245398773006135	ABC
109	0.00245398773006135	ABC
110	0.00368098159509202	ABC
111	0.00368098159509202	ABC
112	0.0049079754601227	ABC
113	0.0049079754601227	ABC
114	0.0049079754601227	ABC
115	0.0049079754601227	ABC
116	0.0049079754601227	ABC
117	0.0049079754601227	ABC
118	0.0049079754601227	ABC
119	0.0049079754601227	ABC
120	0.0049079754601227	ABC
121	0.0049079754601227	ABC
122	0.0049079754601227	ABC
123	0.0049079754601227	ABC
124	0.0049079754601227	ABC
125	0.0049079754601227	ABC
126	0.00368098159509202	ABC
127	0.00368098159509202	ABC
128	0.00122699386503067	ABC
129	0.00122699386503067	ABC
130	0.00122699386503067	ABC
131	0.00122699386503067	ABC
132	0.00122699386503067	ABC
133	0.00122699386503067	ABC
134	0.00122699386503067	ABC
135	0.00122699386503067	ABC
136	0.00122699386503067	ABC
137	0.00122699386503067	ABC
138	0.00122699386503067	ABC
139	0.00122699386503067	ABC
140	0.00122699386503067	ABC
141	0.00122699386503067	ABC
142	0.00122699386503067	ABC
143	0.00122699386503067	ABC
144	0.00122699386503067	ABC
145	0.00122699386503067	ABC
146	0.00122699386503067	ABC
147	0.00122699386503067	ABC
148	0	ABC
149	0	ABC
150	0	ABC
1	0.131288343558282	ABC
2	0.132515337423313	ABC
3	0.137423312883436	ABC
4	0.133742331288344	ABC
5	0.136196319018405	ABC
6	0.14601226993865	ABC
7	0.150920245398773	ABC
8	0.142331288343558	ABC
9	0.153374233128834	ABC
10	0.155828220858896	ABC
11	0.147239263803681	ABC
12	0.14478527607362	ABC
13	0.147239263803681	ABC
14	0.154601226993865	ABC
15	0.150920245398773	ABC
16	0.157055214723926	ABC
17	0.157055214723926	ABC
18	0.155828220858896	ABC
19	0.150920245398773	ABC
20	0.143558282208589	ABC
21	0.148466257668712	ABC
22	0.14478527607362	ABC
23	0.14601226993865	ABC
24	0.155828220858896	ABC
25	0.150920245398773	ABC
26	0.14478527607362	ABC
27	0.133742331288344	ABC
28	0.134969325153374	ABC
29	0.128834355828221	ABC
30	0.122699386503068	ABC
31	0.121472392638037	ABC
32	0.12638036809816	ABC
33	0.12638036809816	ABC
34	0.122699386503067	ABC
35	0.120245398773006	ABC
36	0.123926380368098	ABC
37	0.12760736196319	ABC
38	0.121472392638037	ABC
39	0.121472392638037	ABC
40	0.117791411042945	ABC
41	0.116564417177914	ABC
42	0.10920245398773	ABC
43	0.101840490797546	ABC
44	0.104294478527607	ABC
45	0.100613496932515	ABC
46	0.0957055214723926	ABC
47	0.0957055214723926	ABC
48	0.0858895705521472	ABC
49	0.0809815950920246	ABC
50	0.0809815950920246	ABC
51	0.0797546012269939	ABC
52	0.0748466257668712	ABC
53	0.0736196319018405	ABC
54	0.0723926380368098	ABC
55	0.0760736196319019	ABC
56	0.0699386503067485	ABC
57	0.0662576687116564	ABC
58	0.0625766871165644	ABC
59	0.0588957055214724	ABC
60	0.0539877300613497	ABC
61	0.052760736196319	ABC
62	0.0539877300613497	ABC
63	0.0515337423312883	ABC
64	0.0466257668711656	ABC
65	0.0478527607361963	ABC
66	0.0441717791411043	ABC
67	0.0429447852760736	ABC
68	0.0429447852760736	ABC
69	0.0417177914110429	ABC
70	0.0392638036809816	ABC
71	0.0392638036809816	ABC
72	0.0392638036809816	ABC
73	0.0380368098159509	ABC
74	0.0343558282208589	ABC
75	0.0331288343558282	ABC
76	0.0306748466257669	ABC
77	0.0306748466257669	ABC
78	0.0294478527607362	ABC
79	0.0294478527607362	ABC
80	0.0294478527607362	ABC
81	0.0269938650306749	ABC
82	0.0257668711656442	ABC
83	0.0269938650306749	ABC
84	0.0245398773006135	ABC
85	0.0220858895705521	ABC
86	0.0184049079754601	ABC
87	0.0171779141104294	ABC
88	0.0184049079754601	ABC
89	0.0171779141104294	ABC
90	0.0147239263803681	ABC
91	0.0147239263803681	ABC
92	0.0147239263803681	ABC
93	0.0147239263803681	ABC
94	0.0134969325153374	ABC
95	0.0134969325153374	ABC
96	0.0122699386503067	ABC
97	0.0110429447852761	ABC
98	0.00858895705521472	ABC
99	0.00613496932515338	ABC
100	0.00613496932515338	ABC
101	0.00613496932515338	ABC
102	0.00613496932515338	ABC
103	0.0049079754601227	ABC
104	0.00368098159509202	ABC
105	0.00368098159509202	ABC
106	0.00368098159509202	ABC
107	0.00368098159509202	ABC
108	0.00368098159509202	ABC
109	0.00368098159509202	ABC
110	0.00368098159509202	ABC
111	0.00368098159509202	ABC
112	0.0049079754601227	ABC
113	0.0049079754601227	ABC
114	0.0049079754601227	ABC
115	0.0049079754601227	ABC
116	0.0049079754601227	ABC
117	0.0049079754601227	ABC
118	0.0049079754601227	ABC
119	0.0049079754601227	ABC
120	0.0049079754601227	ABC
121	0.00368098159509203	ABC
122	0.00368098159509203	ABC
123	0.0049079754601227	ABC
124	0.0049079754601227	ABC
125	0.0049079754601227	ABC
126	0.00368098159509202	ABC
127	0.00368098159509202	ABC
128	0.00122699386503067	ABC
129	0.00122699386503067	ABC
130	0.00122699386503067	ABC
131	0.00122699386503067	ABC
132	0.00122699386503067	ABC
133	0.00122699386503067	ABC
134	0.00122699386503067	ABC
135	0.00122699386503067	ABC
136	0.00122699386503067	ABC
137	0.00122699386503067	ABC
138	0.00122699386503067	ABC
139	0.00122699386503067	ABC
140	0.00122699386503067	ABC
141	0.00122699386503067	ABC
142	0.00122699386503067	ABC
143	0.00122699386503067	ABC
144	0.00122699386503067	ABC
145	0.00122699386503067	ABC
146	0.00122699386503067	ABC
147	0.00122699386503067	ABC
148	0	ABC
149	0	ABC
150	0	ABC
1	0.131288343558282	ABC
2	0.137423312883436	ABC
3	0.142331288343558	ABC
4	0.134969325153374	ABC
5	0.141104294478528	ABC
6	0.139877300613497	ABC
7	0.134969325153374	ABC
8	0.136196319018405	ABC
9	0.14478527607362	ABC
10	0.148466257668712	ABC
11	0.143558282208589	ABC
12	0.14478527607362	ABC
13	0.142331288343558	ABC
14	0.139877300613497	ABC
15	0.143558282208589	ABC
16	0.14478527607362	ABC
17	0.148466257668712	ABC
18	0.159509202453988	ABC
19	0.16441717791411	ABC
20	0.158282208588957	ABC
21	0.153374233128834	ABC
22	0.149693251533742	ABC
23	0.148466257668712	ABC
24	0.16441717791411	ABC
25	0.16319018404908	ABC
26	0.160736196319018	ABC
27	0.161963190184049	ABC
28	0.168098159509202	ABC
29	0.161963190184049	ABC
30	0.157055214723926	ABC
31	0.154601226993865	ABC
32	0.157055214723926	ABC
33	0.160736196319018	ABC
34	0.158282208588957	ABC
35	0.150920245398773	ABC
36	0.148466257668712	ABC
37	0.147239263803681	ABC
38	0.139877300613497	ABC
39	0.133742331288344	ABC
40	0.128834355828221	ABC
41	0.123926380368098	ABC
42	0.114110429447853	ABC
43	0.107975460122699	ABC
44	0.10920245398773	ABC
45	0.114110429447853	ABC
46	0.111656441717791	ABC
47	0.110429447852761	ABC
48	0.0993865030674847	ABC
49	0.0957055214723926	ABC
50	0.0957055214723926	ABC
51	0.0932515337423313	ABC
52	0.0871165644171779	ABC
53	0.0846625766871166	ABC
54	0.0822085889570552	ABC
55	0.0822085889570552	ABC
56	0.0785276073619632	ABC
57	0.0760736196319018	ABC
58	0.0711656441717791	ABC
59	0.0687116564417178	ABC
60	0.0625766871165644	ABC
61	0.0601226993865031	ABC
62	0.0588957055214724	ABC
63	0.0564417177914111	ABC
64	0.0515337423312884	ABC
65	0.052760736196319	ABC
66	0.0478527607361963	ABC
67	0.0466257668711656	ABC
68	0.0478527607361963	ABC
69	0.045398773006135	ABC
70	0.0417177914110429	ABC
71	0.0429447852760736	ABC
72	0.0429447852760736	ABC
73	0.0417177914110429	ABC
74	0.0380368098159509	ABC
75	0.0368098159509202	ABC
76	0.0331288343558282	ABC
77	0.0319018404907976	ABC
78	0.0306748466257669	ABC
79	0.0306748466257669	ABC
80	0.0306748466257669	ABC
81	0.0282208588957055	ABC
82	0.0269938650306749	ABC
83	0.0269938650306749	ABC
84	0.0245398773006135	ABC
85	0.0220858895705521	ABC
86	0.0184049079754601	ABC
87	0.0171779141104294	ABC
88	0.0171779141104294	ABC
89	0.0159509202453988	ABC
90	0.0134969325153374	ABC
91	0.0134969325153374	ABC
92	0.0134969325153374	ABC
93	0.0134969325153374	ABC
94	0.0122699386503068	ABC
95	0.0122699386503068	ABC
96	0.0110429447852761	ABC
97	0.0098159509202454	ABC
98	0.00858895705521472	ABC
99	0.00613496932515338	ABC
100	0.00613496932515338	ABC
101	0.00613496932515338	ABC
102	0.00613496932515338	ABC
103	0.0049079754601227	ABC
104	0.00368098159509202	ABC
105	0.00368098159509202	ABC
106	0.00368098159509202	ABC
107	0.0049079754601227	ABC
108	0.0049079754601227	ABC
109	0.0049079754601227	ABC
110	0.0049079754601227	ABC
111	0.0049079754601227	ABC
112	0.0049079754601227	ABC
113	0.0049079754601227	ABC
114	0.0049079754601227	ABC
115	0.0049079754601227	ABC
116	0.0049079754601227	ABC
117	0.0049079754601227	ABC
118	0.0049079754601227	ABC
119	0.0049079754601227	ABC
120	0.0049079754601227	ABC
121	0.00368098159509203	ABC
122	0.00368098159509203	ABC
123	0.00368098159509203	ABC
124	0.00368098159509203	ABC
125	0.00368098159509203	ABC
126	0.00245398773006135	ABC
127	0.00245398773006135	ABC
128	0	ABC
129	0	ABC
130	0	ABC
131	0	ABC
132	0	ABC
133	0	ABC
134	0	ABC
135	0	ABC
136	0	ABC
137	0	ABC
138	0	ABC
139	0	ABC
140	0	ABC
141	0	ABC
142	0	ABC
143	0	ABC
144	0	ABC
145	0	ABC
146	0	ABC
147	0	ABC
148	-0.00122699386503067	ABC
149	-0.00122699386503067	ABC
150	-0.00122699386503067	ABC
1	0.137423312883436	ABC
2	0.14601226993865	ABC
3	0.153374233128834	ABC
4	0.149693251533742	ABC
5	0.149693251533742	ABC
6	0.161963190184049	ABC
7	0.158282208588957	ABC
8	0.158282208588957	ABC
9	0.16441717791411	ABC
10	0.165644171779141	ABC
11	0.160736196319018	ABC
12	0.155828220858896	ABC
13	0.158282208588957	ABC
14	0.157055214723926	ABC
15	0.150920245398773	ABC
16	0.153374233128834	ABC
17	0.154601226993865	ABC
18	0.159509202453988	ABC
19	0.155828220858896	ABC
20	0.153374233128834	ABC
21	0.155828220858896	ABC
22	0.157055214723926	ABC
23	0.154601226993865	ABC
24	0.16441717791411	ABC
25	0.160736196319018	ABC
26	0.154601226993865	ABC
27	0.147239263803681	ABC
28	0.149693251533742	ABC
29	0.148466257668712	ABC
30	0.138650306748466	ABC
31	0.137423312883436	ABC
32	0.142331288343558	ABC
33	0.142331288343558	ABC
34	0.137423312883436	ABC
35	0.130061349693252	ABC
36	0.12760736196319	ABC
37	0.130061349693252	ABC
38	0.122699386503068	ABC
39	0.117791411042945	ABC
40	0.115337423312883	ABC
41	0.114110429447853	ABC
42	0.107975460122699	ABC
43	0.100613496932515	ABC
44	0.0993865030674846	ABC
45	0.100613496932515	ABC
46	0.094478527607362	ABC
47	0.0932515337423313	ABC
48	0.0834355828220859	ABC
49	0.0809815950920246	ABC
50	0.0834355828220859	ABC
51	0.0822085889570552	ABC
52	0.0760736196319018	ABC
53	0.0748466257668712	ABC
54	0.0748466257668712	ABC
55	0.0748466257668712	ABC
56	0.0699386503067485	ABC
57	0.0662576687116564	ABC
58	0.0625766871165644	ABC
59	0.0588957055214724	ABC
60	0.0539877300613497	ABC
61	0.0515337423312883	ABC
62	0.0515337423312884	ABC
63	0.0478527607361963	ABC
64	0.045398773006135	ABC
65	0.045398773006135	ABC
66	0.0429447852760736	ABC
67	0.0417177914110429	ABC
68	0.0429447852760736	ABC
69	0.0404907975460123	ABC
70	0.0355828220858896	ABC
71	0.0368098159509202	ABC
72	0.0380368098159509	ABC
73	0.0380368098159509	ABC
74	0.0343558282208589	ABC
75	0.0343558282208589	ABC
76	0.0306748466257669	ABC
77	0.0319018404907976	ABC
78	0.0294478527607362	ABC
79	0.0294478527607362	ABC
80	0.0294478527607362	ABC
81	0.0269938650306749	ABC
82	0.0269938650306749	ABC
83	0.0269938650306749	ABC
84	0.0245398773006135	ABC
85	0.0220858895705521	ABC
86	0.0184049079754601	ABC
87	0.0196319018404908	ABC
88	0.0184049079754601	ABC
89	0.0171779141104294	ABC
90	0.0147239263803681	ABC
91	0.0147239263803681	ABC
92	0.0147239263803681	ABC
93	0.0147239263803681	ABC
94	0.0134969325153374	ABC
95	0.0134969325153374	ABC
96	0.0122699386503067	ABC
97	0.0122699386503067	ABC
98	0.0098159509202454	ABC
99	0.00736196319018405	ABC
100	0.00736196319018405	ABC
101	0.00736196319018405	ABC
102	0.00736196319018405	ABC
103	0.00613496932515337	ABC
104	0.0049079754601227	ABC
105	0.0049079754601227	ABC
106	0.0049079754601227	ABC
107	0.0049079754601227	ABC
108	0.0049079754601227	ABC
109	0.0049079754601227	ABC
110	0.0049079754601227	ABC
111	0.0049079754601227	ABC
112	0.0049079754601227	ABC
113	0.0049079754601227	ABC
114	0.0049079754601227	ABC
115	0.0049079754601227	ABC
116	0.0049079754601227	ABC
117	0.0049079754601227	ABC
118	0.0049079754601227	ABC
119	0.00613496932515337	ABC
120	0.00613496932515337	ABC
121	0.0049079754601227	ABC
122	0.0049079754601227	ABC
123	0.0049079754601227	ABC
124	0.0049079754601227	ABC
125	0.0049079754601227	ABC
126	0.00368098159509202	ABC
127	0.00368098159509202	ABC
128	0.00122699386503067	ABC
129	0.00122699386503067	ABC
130	0.00122699386503067	ABC
131	0.00122699386503067	ABC
132	0.00122699386503067	ABC
133	0.00122699386503067	ABC
134	0.00122699386503067	ABC
135	0.00122699386503067	ABC
136	0.00122699386503067	ABC
137	0.00122699386503067	ABC
138	0.00122699386503067	ABC
139	0.00122699386503067	ABC
140	0.00122699386503067	ABC
141	0.00122699386503067	ABC
142	0.00122699386503067	ABC
143	0.00122699386503067	ABC
144	0.00122699386503067	ABC
145	0.00122699386503067	ABC
146	0.00122699386503067	ABC
147	0.00122699386503067	ABC
148	0	ABC
149	0	ABC
150	0	ABC
1	0.142331288343558	ABC
2	0.14478527607362	ABC
3	0.149693251533742	ABC
4	0.14478527607362	ABC
5	0.148466257668712	ABC
6	0.161963190184049	ABC
7	0.159509202453988	ABC
8	0.160736196319018	ABC
9	0.161963190184049	ABC
10	0.168098159509202	ABC
11	0.16441717791411	ABC
12	0.166871165644172	ABC
13	0.170552147239264	ABC
14	0.171779141104294	ABC
15	0.16441717791411	ABC
16	0.169325153374233	ABC
17	0.169325153374233	ABC
18	0.187730061349693	ABC
19	0.184049079754601	ABC
20	0.176687116564417	ABC
21	0.173006134969325	ABC
22	0.169325153374233	ABC
23	0.165644171779141	ABC
24	0.166871165644172	ABC
25	0.160736196319018	ABC
26	0.155828220858896	ABC
27	0.148466257668712	ABC
28	0.150920245398773	ABC
29	0.149693251533742	ABC
30	0.138650306748466	ABC
31	0.136196319018405	ABC
32	0.139877300613497	ABC
33	0.138650306748466	ABC
34	0.134969325153374	ABC
35	0.130061349693252	ABC
36	0.125153374233129	ABC
37	0.122699386503067	ABC
38	0.115337423312883	ABC
39	0.110429447852761	ABC
40	0.110429447852761	ABC
41	0.112883435582822	ABC
42	0.10920245398773	ABC
43	0.103067484662577	ABC
44	0.101840490797546	ABC
45	0.0993865030674846	ABC
46	0.094478527607362	ABC
47	0.0932515337423313	ABC
48	0.0846625766871166	ABC
49	0.0809815950920246	ABC
50	0.0809815950920246	ABC
51	0.0822085889570552	ABC
52	0.0773006134969325	ABC
53	0.0760736196319018	ABC
54	0.0736196319018405	ABC
55	0.0736196319018405	ABC
56	0.0662576687116565	ABC
57	0.0650306748466258	ABC
58	0.0625766871165644	ABC
59	0.0588957055214724	ABC
60	0.0539877300613497	ABC
61	0.0503067484662577	ABC
62	0.049079754601227	ABC
63	0.0466257668711656	ABC
64	0.0429447852760736	ABC
65	0.045398773006135	ABC
66	0.0417177914110429	ABC
67	0.0417177914110429	ABC
68	0.0429447852760736	ABC
69	0.0417177914110429	ABC
70	0.0368098159509202	ABC
71	0.0392638036809816	ABC
72	0.0417177914110429	ABC
73	0.0404907975460123	ABC
74	0.0368098159509202	ABC
75	0.0355828220858896	ABC
76	0.0331288343558282	ABC
77	0.0319018404907976	ABC
78	0.0306748466257669	ABC
79	0.0343558282208589	ABC
80	0.0343558282208589	ABC
81	0.0319018404907976	ABC
82	0.0306748466257669	ABC
83	0.0306748466257669	ABC
84	0.0282208588957055	ABC
85	0.0257668711656442	ABC
86	0.0220858895705521	ABC
87	0.0208588957055215	ABC
88	0.0196319018404908	ABC
89	0.0184049079754601	ABC
90	0.0159509202453988	ABC
91	0.0159509202453988	ABC
92	0.0159509202453988	ABC
93	0.0159509202453988	ABC
94	0.0147239263803681	ABC
95	0.0147239263803681	ABC
96	0.0134969325153374	ABC
97	0.0122699386503067	ABC
98	0.0098159509202454	ABC
99	0.00736196319018405	ABC
100	0.00736196319018405	ABC
101	0.00736196319018405	ABC
102	0.00736196319018405	ABC
103	0.00613496932515337	ABC
104	0.0049079754601227	ABC
105	0.0049079754601227	ABC
106	0.0049079754601227	ABC
107	0.0049079754601227	ABC
108	0.0049079754601227	ABC
109	0.0049079754601227	ABC
110	0.0049079754601227	ABC
111	0.0049079754601227	ABC
112	0.0049079754601227	ABC
113	0.0049079754601227	ABC
114	0.0049079754601227	ABC
115	0.0049079754601227	ABC
116	0.0049079754601227	ABC
117	0.0049079754601227	ABC
118	0.0049079754601227	ABC
119	0.0049079754601227	ABC
120	0.0049079754601227	ABC
121	0.00368098159509203	ABC
122	0.00368098159509203	ABC
123	0.00368098159509203	ABC
124	0.00368098159509203	ABC
125	0.00368098159509203	ABC
126	0.00245398773006135	ABC
127	0.00245398773006135	ABC
128	0	ABC
129	0	ABC
130	0	ABC
131	0	ABC
132	0	ABC
133	0	ABC
134	0	ABC
135	0	ABC
136	0	ABC
137	0	ABC
138	0	ABC
139	0	ABC
140	0	ABC
141	0.00122699386503067	ABC
142	0.00122699386503067	ABC
143	0.00122699386503067	ABC
144	0.00122699386503067	ABC
145	0.00122699386503067	ABC
146	0.00122699386503067	ABC
147	0.00122699386503067	ABC
148	0	ABC
149	0	ABC
150	0	ABC
1	0.0773006134969325	ABC
2	0.0809815950920246	ABC
3	0.0957055214723926	ABC
4	0.087116564417178	ABC
5	0.0883435582822086	ABC
6	0.0969325153374233	ABC
7	0.101840490797546	ABC
8	0.104294478527607	ABC
9	0.123926380368098	ABC
10	0.125153374233129	ABC
11	0.117791411042945	ABC
12	0.12638036809816	ABC
13	0.12760736196319	ABC
14	0.12760736196319	ABC
15	0.132515337423313	ABC
16	0.134969325153374	ABC
17	0.138650306748466	ABC
18	0.150920245398773	ABC
19	0.148466257668712	ABC
20	0.147239263803681	ABC
21	0.149693251533742	ABC
22	0.153374233128834	ABC
23	0.149693251533742	ABC
24	0.157055214723926	ABC
25	0.153374233128834	ABC
26	0.149693251533742	ABC
27	0.142331288343558	ABC
28	0.14478527607362	ABC
29	0.142331288343558	ABC
30	0.137423312883436	ABC
31	0.137423312883436	ABC
32	0.137423312883436	ABC
33	0.137423312883436	ABC
34	0.134969325153374	ABC
35	0.12760736196319	ABC
36	0.121472392638037	ABC
37	0.120245398773006	ABC
38	0.115337423312883	ABC
39	0.106748466257669	ABC
40	0.105521472392638	ABC
41	0.104294478527607	ABC
42	0.094478527607362	ABC
43	0.0932515337423313	ABC
44	0.0932515337423313	ABC
45	0.0920245398773006	ABC
46	0.0895705521472393	ABC
47	0.0907975460122699	ABC
48	0.0822085889570552	ABC
49	0.0773006134969325	ABC
50	0.0785276073619632	ABC
51	0.0773006134969325	ABC
52	0.0723926380368098	ABC
53	0.0699386503067485	ABC
54	0.0674846625766871	ABC
55	0.0650306748466258	ABC
56	0.0601226993865031	ABC
57	0.0588957055214724	ABC
58	0.0539877300613497	ABC
59	0.0503067484662577	ABC
60	0.0478527607361963	ABC
61	0.0466257668711656	ABC
62	0.045398773006135	ABC
63	0.0441717791411043	ABC
64	0.0404907975460123	ABC
65	0.0404907975460123	ABC
66	0.0392638036809816	ABC
67	0.0380368098159509	ABC
68	0.0380368098159509	ABC
69	0.0355828220858896	ABC
70	0.0331288343558282	ABC
71	0.0343558282208589	ABC
72	0.0355828220858896	ABC
73	0.0343558282208589	ABC
74	0.0319018404907976	ABC
75	0.0306748466257669	ABC
76	0.0269938650306749	ABC
77	0.0257668711656442	ABC
78	0.0245398773006135	ABC
79	0.0245398773006135	ABC
80	0.0257668711656442	ABC
81	0.0233128834355828	ABC
82	0.0220858895705522	ABC
83	0.0233128834355828	ABC
84	0.0208588957055215	ABC
85	0.0196319018404908	ABC
86	0.0171779141104294	ABC
87	0.0159509202453988	ABC
88	0.0147239263803681	ABC
89	0.0134969325153374	ABC
90	0.0110429447852761	ABC
91	0.0110429447852761	ABC
92	0.0110429447852761	ABC
93	0.0110429447852761	ABC
94	0.0098159509202454	ABC
95	0.0110429447852761	ABC
96	0.0098159509202454	ABC
97	0.00858895705521472	ABC
98	0.00736196319018405	ABC
99	0.0049079754601227	ABC
100	0.0049079754601227	ABC
101	0.0049079754601227	ABC
102	0.0049079754601227	ABC
103	0.00368098159509202	ABC
104	0.00245398773006135	ABC
105	0.00245398773006135	ABC
106	0.00245398773006135	ABC
107	0.00245398773006135	ABC
108	0.00245398773006135	ABC
109	0.00245398773006135	ABC
110	0.00245398773006135	ABC
111	0.00245398773006135	ABC
112	0.00245398773006135	ABC
113	0.00245398773006135	ABC
114	0.00245398773006135	ABC
115	0.00245398773006135	ABC
116	0.00245398773006135	ABC
117	0.00245398773006135	ABC
118	0.00245398773006135	ABC
119	0.00245398773006135	ABC
120	0.00245398773006135	ABC
121	0.00122699386503068	ABC
122	0.00122699386503068	ABC
123	0.00122699386503068	ABC
124	0.00122699386503068	ABC
125	0.00245398773006135	ABC
126	0.00122699386503067	ABC
127	0.00245398773006135	ABC
128	0.00122699386503067	ABC
129	0.00122699386503067	ABC
130	0.00122699386503067	ABC
131	0.00122699386503067	ABC
132	0.00122699386503067	ABC
133	0.00122699386503067	ABC
134	0.00122699386503067	ABC
135	0.00122699386503067	ABC
136	0.00122699386503067	ABC
137	0.00122699386503067	ABC
138	0.00122699386503067	ABC
139	0.00122699386503067	ABC
140	0.00122699386503067	ABC
141	0.00122699386503067	ABC
142	0.00122699386503067	ABC
143	0.00122699386503067	ABC
144	0.00122699386503067	ABC
145	0.00122699386503067	ABC
146	0.00122699386503067	ABC
147	0.00122699386503067	ABC
148	0	ABC
149	0	ABC
150	0	ABC
1	0.119018404907975	ABC
2	0.123926380368098	ABC
3	0.134969325153374	ABC
4	0.130061349693252	ABC
5	0.134969325153374	ABC
6	0.134969325153374	ABC
7	0.134969325153374	ABC
8	0.136196319018405	ABC
9	0.142331288343558	ABC
10	0.149693251533742	ABC
11	0.149693251533742	ABC
12	0.14478527607362	ABC
13	0.14478527607362	ABC
14	0.138650306748466	ABC
15	0.136196319018405	ABC
16	0.130061349693252	ABC
17	0.132515337423313	ABC
18	0.134969325153374	ABC
19	0.134969325153374	ABC
20	0.132515337423313	ABC
21	0.131288343558282	ABC
22	0.128834355828221	ABC
23	0.123926380368098	ABC
24	0.133742331288344	ABC
25	0.136196319018405	ABC
26	0.133742331288344	ABC
27	0.137423312883436	ABC
28	0.138650306748466	ABC
29	0.133742331288344	ABC
30	0.132515337423313	ABC
31	0.131288343558282	ABC
32	0.134969325153374	ABC
33	0.134969325153374	ABC
34	0.128834355828221	ABC
35	0.123926380368098	ABC
36	0.116564417177914	ABC
37	0.119018404907975	ABC
38	0.112883435582822	ABC
39	0.104294478527607	ABC
40	0.101840490797546	ABC
41	0.103067484662577	ABC
42	0.094478527607362	ABC
43	0.0871165644171779	ABC
44	0.0895705521472392	ABC
45	0.0883435582822086	ABC
46	0.0834355828220859	ABC
47	0.0822085889570552	ABC
48	0.0748466257668712	ABC
49	0.0711656441717792	ABC
50	0.0699386503067485	ABC
51	0.0674846625766871	ABC
52	0.0613496932515337	ABC
53	0.0638036809815951	ABC
54	0.0650306748466258	ABC
55	0.0638036809815951	ABC
56	0.0564417177914111	ABC
57	0.0576687116564417	ABC
58	0.052760736196319	ABC
59	0.0515337423312883	ABC
60	0.0478527607361963	ABC
61	0.0466257668711656	ABC
62	0.049079754601227	ABC
63	0.049079754601227	ABC
64	0.0441717791411043	ABC
65	0.0466257668711656	ABC
66	0.0429447852760736	ABC
67	0.0417177914110429	ABC
68	0.0417177914110429	ABC
69	0.0392638036809816	ABC
70	0.0343558282208589	ABC
71	0.0343558282208589	ABC
72	0.0343558282208589	ABC
73	0.0331288343558282	ABC
74	0.0294478527607362	ABC
75	0.0294478527607362	ABC
76	0.0257668711656442	ABC
77	0.0245398773006135	ABC
78	0.0220858895705522	ABC
79	0.0220858895705522	ABC
80	0.0233128834355828	ABC
81	0.0220858895705522	ABC
82	0.0208588957055215	ABC
83	0.0220858895705522	ABC
84	0.0208588957055215	ABC
85	0.0184049079754601	ABC
86	0.0159509202453988	ABC
87	0.0147239263803681	ABC
88	0.0134969325153374	ABC
89	0.0134969325153374	ABC
90	0.0110429447852761	ABC
91	0.0110429447852761	ABC
92	0.0122699386503068	ABC
93	0.0122699386503068	ABC
94	0.0110429447852761	ABC
95	0.0110429447852761	ABC
96	0.0110429447852761	ABC
97	0.0098159509202454	ABC
98	0.00736196319018405	ABC
99	0.00613496932515338	ABC
100	0.00613496932515338	ABC
101	0.00613496932515338	ABC
102	0.00613496932515338	ABC
103	0.0049079754601227	ABC
104	0.00368098159509202	ABC
105	0.00368098159509202	ABC
106	0.00368098159509202	ABC
107	0.00368098159509202	ABC
108	0.00368098159509202	ABC
109	0.00368098159509202	ABC
110	0.00368098159509202	ABC
111	0.00368098159509202	ABC
112	0.00368098159509202	ABC
113	0.00368098159509202	ABC
114	0.00368098159509202	ABC
115	0.00368098159509202	ABC
116	0.00368098159509202	ABC
117	0.00368098159509202	ABC
118	0.00368098159509202	ABC
119	0.00368098159509202	ABC
120	0.00368098159509202	ABC
121	0.00245398773006135	ABC
122	0.00245398773006135	ABC
123	0.00245398773006135	ABC
124	0.00368098159509203	ABC
125	0.00368098159509203	ABC
126	0.00245398773006135	ABC
127	0.00245398773006135	ABC
128	0	ABC
129	0	ABC
130	0	ABC
131	0	ABC
132	0	ABC
133	0	ABC
134	0	ABC
135	0	ABC
136	0	ABC
137	0	ABC
138	0	ABC
139	0	ABC
140	0	ABC
141	0	ABC
142	0	ABC
143	0	ABC
144	0	ABC
145	0	ABC
146	0	ABC
147	0	ABC
148	-0.00122699386503067	ABC
149	-0.00122699386503067	ABC
150	-0.00122699386503067	ABC
1	0.131288343558282	ABC
2	0.132515337423313	ABC
3	0.136196319018405	ABC
4	0.125153374233129	ABC
5	0.125153374233129	ABC
6	0.138650306748466	ABC
7	0.133742331288344	ABC
8	0.141104294478528	ABC
9	0.143558282208589	ABC
10	0.149693251533742	ABC
11	0.14478527607362	ABC
12	0.155828220858896	ABC
13	0.154601226993865	ABC
14	0.154601226993865	ABC
15	0.143558282208589	ABC
16	0.148466257668712	ABC
17	0.153374233128834	ABC
18	0.153374233128834	ABC
19	0.153374233128834	ABC
20	0.142331288343558	ABC
21	0.147239263803681	ABC
22	0.14478527607362	ABC
23	0.141104294478528	ABC
24	0.152147239263804	ABC
25	0.149693251533742	ABC
26	0.141104294478528	ABC
27	0.134969325153374	ABC
28	0.141104294478528	ABC
29	0.136196319018405	ABC
30	0.12760736196319	ABC
31	0.12638036809816	ABC
32	0.128834355828221	ABC
33	0.128834355828221	ABC
34	0.125153374233129	ABC
35	0.119018404907975	ABC
36	0.120245398773006	ABC
37	0.121472392638037	ABC
38	0.114110429447853	ABC
39	0.106748466257669	ABC
40	0.106748466257669	ABC
41	0.105521472392638	ABC
42	0.098159509202454	ABC
43	0.0957055214723926	ABC
44	0.0932515337423313	ABC
45	0.0957055214723926	ABC
46	0.0907975460122699	ABC
47	0.0895705521472392	ABC
48	0.0797546012269939	ABC
49	0.0773006134969325	ABC
50	0.0797546012269939	ABC
51	0.0760736196319019	ABC
52	0.0711656441717791	ABC
53	0.0687116564417178	ABC
54	0.0674846625766871	ABC
55	0.0687116564417178	ABC
56	0.0650306748466258	ABC
57	0.0625766871165644	ABC
58	0.0601226993865031	ABC
59	0.0552147239263804	ABC
60	0.0539877300613497	ABC
61	0.0515337423312883	ABC
62	0.0503067484662577	ABC
63	0.049079754601227	ABC
64	0.0441717791411043	ABC
65	0.0441717791411043	ABC
66	0.0404907975460123	ABC
67	0.0404907975460123	ABC
68	0.0404907975460123	ABC
69	0.0392638036809816	ABC
70	0.0343558282208589	ABC
71	0.0368098159509202	ABC
72	0.0380368098159509	ABC
73	0.0368098159509202	ABC
74	0.0343558282208589	ABC
75	0.0331288343558282	ABC
76	0.0306748466257669	ABC
77	0.0306748466257669	ABC
78	0.0282208588957055	ABC
79	0.0294478527607362	ABC
80	0.0294478527607362	ABC
81	0.0282208588957055	ABC
82	0.0269938650306749	ABC
83	0.0269938650306749	ABC
84	0.0245398773006135	ABC
85	0.0220858895705521	ABC
86	0.0184049079754601	ABC
87	0.0171779141104294	ABC
88	0.0159509202453988	ABC
89	0.0147239263803681	ABC
90	0.0122699386503068	ABC
91	0.0122699386503068	ABC
92	0.0122699386503068	ABC
93	0.0122699386503068	ABC
94	0.0110429447852761	ABC
95	0.0110429447852761	ABC
96	0.0098159509202454	ABC
97	0.00858895705521472	ABC
98	0.00613496932515337	ABC
99	0.00368098159509203	ABC
100	0.00368098159509203	ABC
101	0.00368098159509203	ABC
102	0.0049079754601227	ABC
103	0.00368098159509202	ABC
104	0.00245398773006135	ABC
105	0.00245398773006135	ABC
106	0.00245398773006135	ABC
107	0.00245398773006135	ABC
108	0.00368098159509202	ABC
109	0.00368098159509202	ABC
110	0.00368098159509202	ABC
111	0.00368098159509202	ABC
112	0.00368098159509202	ABC
113	0.00368098159509202	ABC
114	0.00368098159509202	ABC
115	0.00368098159509202	ABC
116	0.00368098159509202	ABC
117	0.00368098159509202	ABC
118	0.00368098159509202	ABC
119	0.00368098159509202	ABC
120	0.0049079754601227	ABC
121	0.00368098159509203	ABC
122	0.00368098159509203	ABC
123	0.00368098159509203	ABC
124	0.00368098159509203	ABC
125	0.00368098159509203	ABC
126	0.00245398773006135	ABC
127	0.00245398773006135	ABC
128	0	ABC
129	0	ABC
130	0	ABC
131	0	ABC
132	0	ABC
133	0	ABC
134	0	ABC
135	0	ABC
136	0	ABC
137	0	ABC
138	0	ABC
139	0	ABC
140	0	ABC
141	0	ABC
142	0	ABC
143	0	ABC
144	0	ABC
145	0	ABC
146	0	ABC
147	0	ABC
148	-0.00122699386503067	ABC
149	-0.00122699386503067	ABC
150	-0.00122699386503067	ABC
1	0.0760736196319019	ABC
2	0.0785276073619632	ABC
3	0.0883435582822085	ABC
4	0.079754601226994	ABC
5	0.087116564417178	ABC
6	0.106748466257669	ABC
7	0.0993865030674846	ABC
8	0.105521472392638	ABC
9	0.107975460122699	ABC
10	0.114110429447853	ABC
11	0.111656441717791	ABC
12	0.104294478527607	ABC
13	0.10920245398773	ABC
14	0.106748466257669	ABC
15	0.119018404907975	ABC
16	0.115337423312883	ABC
17	0.116564417177914	ABC
18	0.121472392638037	ABC
19	0.119018404907975	ABC
20	0.110429447852761	ABC
21	0.10920245398773	ABC
22	0.106748466257669	ABC
23	0.105521472392638	ABC
24	0.121472392638037	ABC
25	0.123926380368098	ABC
26	0.120245398773006	ABC
27	0.119018404907976	ABC
28	0.123926380368098	ABC
29	0.120245398773006	ABC
30	0.10920245398773	ABC
31	0.107975460122699	ABC
32	0.114110429447853	ABC
33	0.122699386503067	ABC
34	0.119018404907975	ABC
35	0.116564417177914	ABC
36	0.10920245398773	ABC
37	0.10920245398773	ABC
38	0.101840490797546	ABC
39	0.0969325153374233	ABC
40	0.0957055214723926	ABC
41	0.0907975460122699	ABC
42	0.0846625766871166	ABC
43	0.0797546012269939	ABC
44	0.0809815950920245	ABC
45	0.0797546012269939	ABC
46	0.0748466257668712	ABC
47	0.0748466257668712	ABC
48	0.0687116564417178	ABC
49	0.0638036809815951	ABC
50	0.0650306748466258	ABC
51	0.0662576687116565	ABC
52	0.0601226993865031	ABC
53	0.0613496932515337	ABC
54	0.0601226993865031	ABC
55	0.0601226993865031	ABC
56	0.0539877300613497	ABC
57	0.0515337423312883	ABC
58	0.049079754601227	ABC
59	0.045398773006135	ABC
60	0.0417177914110429	ABC
61	0.0404907975460123	ABC
62	0.041717791411043	ABC
63	0.0417177914110429	ABC
64	0.0380368098159509	ABC
65	0.0380368098159509	ABC
66	0.0343558282208589	ABC
67	0.0331288343558282	ABC
68	0.0331288343558282	ABC
69	0.0306748466257669	ABC
70	0.0306748466257669	ABC
71	0.0331288343558282	ABC
72	0.0331288343558282	ABC
73	0.0331288343558282	ABC
74	0.0306748466257669	ABC
75	0.0306748466257669	ABC
76	0.0269938650306749	ABC
77	0.0269938650306749	ABC
78	0.0245398773006135	ABC
79	0.0245398773006135	ABC
80	0.0245398773006135	ABC
81	0.0220858895705522	ABC
82	0.0208588957055215	ABC
83	0.0208588957055215	ABC
84	0.0196319018404908	ABC
85	0.0171779141104294	ABC
86	0.0159509202453988	ABC
87	0.0147239263803681	ABC
88	0.0134969325153374	ABC
89	0.0122699386503068	ABC
90	0.0098159509202454	ABC
91	0.0098159509202454	ABC
92	0.0110429447852761	ABC
93	0.0122699386503068	ABC
94	0.0110429447852761	ABC
95	0.0110429447852761	ABC
96	0.0098159509202454	ABC
97	0.00858895705521472	ABC
98	0.00613496932515337	ABC
99	0.00368098159509203	ABC
100	0.00368098159509203	ABC
101	0.0049079754601227	ABC
102	0.0049079754601227	ABC
103	0.00368098159509202	ABC
104	0.00245398773006135	ABC
105	0.00245398773006135	ABC
106	0.00245398773006135	ABC
107	0.00245398773006135	ABC
108	0.00368098159509202	ABC
109	0.00368098159509202	ABC
110	0.00368098159509202	ABC
111	0.00368098159509202	ABC
112	0.00368098159509202	ABC
113	0.00368098159509202	ABC
114	0.00368098159509202	ABC
115	0.00368098159509202	ABC
116	0.00368098159509202	ABC
117	0.00368098159509202	ABC
118	0.00368098159509202	ABC
119	0.00368098159509202	ABC
120	0.00368098159509202	ABC
121	0.00245398773006135	ABC
122	0.00245398773006135	ABC
123	0.00245398773006135	ABC
124	0.00245398773006135	ABC
125	0.00245398773006135	ABC
126	0.00122699386503067	ABC
127	0.00122699386503067	ABC
128	-0.00122699386503067	ABC
129	-0.00122699386503067	ABC
130	-0.00122699386503067	ABC
131	-0.00122699386503067	ABC
132	-0.00122699386503067	ABC
133	-0.00122699386503067	ABC
134	-0.00122699386503067	ABC
135	-0.00122699386503067	ABC
136	-0.00122699386503067	ABC
137	-0.00122699386503067	ABC
138	-0.00122699386503067	ABC
139	-0.00122699386503067	ABC
140	-0.00122699386503067	ABC
141	0.00122699386503067	ABC
142	0.00122699386503067	ABC
143	0.00122699386503067	ABC
144	0.00122699386503067	ABC
145	0.00122699386503067	ABC
146	0.00122699386503067	ABC
147	0.00122699386503067	ABC
148	0	ABC
149	0	ABC
150	0	ABC
1	0.115337423312883	ABC
2	0.122699386503068	ABC
3	0.128834355828221	ABC
4	0.12638036809816	ABC
5	0.12638036809816	ABC
6	0.128834355828221	ABC
7	0.125153374233129	ABC
8	0.123926380368098	ABC
9	0.138650306748466	ABC
10	0.141104294478528	ABC
11	0.141104294478528	ABC
12	0.142331288343558	ABC
13	0.142331288343558	ABC
14	0.14478527607362	ABC
15	0.14601226993865	ABC
16	0.143558282208589	ABC
17	0.143558282208589	ABC
18	0.155828220858896	ABC
19	0.150920245398773	ABC
20	0.147239263803681	ABC
21	0.142331288343558	ABC
22	0.139877300613497	ABC
23	0.138650306748466	ABC
24	0.14478527607362	ABC
25	0.139877300613497	ABC
26	0.136196319018405	ABC
27	0.137423312883436	ABC
28	0.143558282208589	ABC
29	0.143558282208589	ABC
30	0.136196319018405	ABC
31	0.138650306748466	ABC
32	0.141104294478528	ABC
33	0.141104294478528	ABC
34	0.134969325153374	ABC
35	0.131288343558282	ABC
36	0.130061349693252	ABC
37	0.131288343558282	ABC
38	0.123926380368098	ABC
39	0.120245398773006	ABC
40	0.115337423312883	ABC
41	0.112883435582822	ABC
42	0.104294478527607	ABC
43	0.0969325153374233	ABC
44	0.0957055214723926	ABC
45	0.0907975460122699	ABC
46	0.0858895705521472	ABC
47	0.0834355828220859	ABC
48	0.0760736196319019	ABC
49	0.0748466257668712	ABC
50	0.0760736196319019	ABC
51	0.0785276073619632	ABC
52	0.0773006134969325	ABC
53	0.0773006134969325	ABC
54	0.0748466257668712	ABC
55	0.0748466257668712	ABC
56	0.0687116564417178	ABC
57	0.0662576687116564	ABC
58	0.0613496932515337	ABC
59	0.0576687116564417	ABC
60	0.0515337423312884	ABC
61	0.049079754601227	ABC
62	0.052760736196319	ABC
63	0.049079754601227	ABC
64	0.0441717791411043	ABC
65	0.0441717791411043	ABC
66	0.0417177914110429	ABC
67	0.0429447852760736	ABC
68	0.0441717791411043	ABC
69	0.0417177914110429	ABC
70	0.0368098159509202	ABC
71	0.0380368098159509	ABC
72	0.0380368098159509	ABC
73	0.0368098159509202	ABC
74	0.0343558282208589	ABC
75	0.0331288343558282	ABC
76	0.0294478527607362	ABC
77	0.0282208588957055	ABC
78	0.0269938650306749	ABC
79	0.0269938650306749	ABC
80	0.0294478527607362	ABC
81	0.0269938650306749	ABC
82	0.0257668711656442	ABC
83	0.0257668711656442	ABC
84	0.0233128834355828	ABC
85	0.0208588957055215	ABC
86	0.0171779141104294	ABC
87	0.0159509202453988	ABC
88	0.0147239263803681	ABC
89	0.0134969325153374	ABC
90	0.0110429447852761	ABC
91	0.0110429447852761	ABC
92	0.0110429447852761	ABC
93	0.0110429447852761	ABC
94	0.0098159509202454	ABC
95	0.0110429447852761	ABC
96	0.0098159509202454	ABC
97	0.00858895705521472	ABC
98	0.00613496932515337	ABC
99	0.0049079754601227	ABC
100	0.0049079754601227	ABC
101	0.00613496932515338	ABC
102	0.00613496932515338	ABC
103	0.0049079754601227	ABC
104	0.00368098159509202	ABC
105	0.00368098159509202	ABC
106	0.00368098159509202	ABC
107	0.00368098159509202	ABC
108	0.00368098159509202	ABC
109	0.00368098159509202	ABC
110	0.00368098159509202	ABC
111	0.00368098159509202	ABC
112	0.00368098159509202	ABC
113	0.00368098159509202	ABC
114	0.00368098159509202	ABC
115	0.00368098159509202	ABC
116	0.00368098159509202	ABC
117	0.00368098159509202	ABC
118	0.00368098159509202	ABC
119	0.00368098159509202	ABC
120	0.00368098159509202	ABC
121	0.00245398773006135	ABC
122	0.00245398773006135	ABC
123	0.00245398773006135	ABC
124	0.00245398773006135	ABC
125	0.00245398773006135	ABC
126	0.00122699386503067	ABC
127	0.00122699386503067	ABC
128	-0.00122699386503067	ABC
129	-0.00122699386503067	ABC
130	-0.00122699386503067	ABC
131	-0.00122699386503067	ABC
132	-0.00122699386503067	ABC
133	-0.00122699386503067	ABC
134	-0.00122699386503067	ABC
135	-0.00122699386503067	ABC
136	-0.00122699386503067	ABC
137	-0.00122699386503067	ABC
138	-0.00122699386503067	ABC
139	-0.00122699386503067	ABC
140	-0.00122699386503067	ABC
141	-0.00122699386503067	ABC
142	-0.00122699386503067	ABC
143	-0.00122699386503067	ABC
144	-0.00122699386503067	ABC
145	-0.00122699386503067	ABC
146	-0.00122699386503067	ABC
147	-0.00122699386503067	ABC
148	-0.00245398773006135	ABC
149	-0.00245398773006135	ABC
150	-0.00245398773006135	ABC
1	0.0993865030674846	ABC
2	0.105521472392638	ABC
3	0.120245398773006	ABC
4	0.119018404907976	ABC
5	0.125153374233129	ABC
6	0.136196319018405	ABC
7	0.130061349693252	ABC
8	0.125153374233129	ABC
9	0.138650306748466	ABC
10	0.14478527607362	ABC
11	0.134969325153374	ABC
12	0.136196319018405	ABC
13	0.132515337423313	ABC
14	0.12760736196319	ABC
15	0.125153374233129	ABC
16	0.12760736196319	ABC
17	0.130061349693252	ABC
18	0.136196319018405	ABC
19	0.138650306748466	ABC
20	0.132515337423313	ABC
21	0.133742331288344	ABC
22	0.134969325153374	ABC
23	0.130061349693252	ABC
24	0.137423312883436	ABC
25	0.134969325153374	ABC
26	0.134969325153374	ABC
27	0.136196319018405	ABC
28	0.134969325153374	ABC
29	0.131288343558282	ABC
30	0.123926380368098	ABC
31	0.12638036809816	ABC
32	0.133742331288344	ABC
33	0.134969325153374	ABC
34	0.12760736196319	ABC
35	0.121472392638037	ABC
36	0.119018404907975	ABC
37	0.117791411042945	ABC
38	0.110429447852761	ABC
39	0.103067484662577	ABC
40	0.104294478527607	ABC
41	0.103067484662577	ABC
42	0.094478527607362	ABC
43	0.0895705521472393	ABC
44	0.0883435582822086	ABC
45	0.0932515337423313	ABC
46	0.0883435582822086	ABC
47	0.0883435582822086	ABC
48	0.0809815950920246	ABC
49	0.0785276073619632	ABC
50	0.0822085889570552	ABC
51	0.0797546012269939	ABC
52	0.0736196319018405	ABC
53	0.0711656441717791	ABC
54	0.0687116564417178	ABC
55	0.0687116564417178	ABC
56	0.0650306748466258	ABC
57	0.0650306748466258	ABC
58	0.0613496932515337	ABC
59	0.0576687116564417	ABC
60	0.0552147239263804	ABC
61	0.0552147239263804	ABC
62	0.0576687116564417	ABC
63	0.0564417177914111	ABC
64	0.0515337423312884	ABC
65	0.0515337423312884	ABC
66	0.0466257668711656	ABC
67	0.045398773006135	ABC
68	0.045398773006135	ABC
69	0.0441717791411043	ABC
70	0.0404907975460123	ABC
71	0.0417177914110429	ABC
72	0.0429447852760736	ABC
73	0.0417177914110429	ABC
74	0.0392638036809816	ABC
75	0.0392638036809816	ABC
76	0.0355828220858896	ABC
77	0.0355828220858896	ABC
78	0.0331288343558282	ABC
79	0.0331288343558282	ABC
80	0.0343558282208589	ABC
81	0.0319018404907976	ABC
82	0.0306748466257669	ABC
83	0.0306748466257669	ABC
84	0.0282208588957055	ABC
85	0.0257668711656442	ABC
86	0.0220858895705521	ABC
87	0.0208588957055215	ABC
88	0.0196319018404908	ABC
89	0.0184049079754601	ABC
90	0.0159509202453988	ABC
91	0.0159509202453988	ABC
92	0.0159509202453988	ABC
93	0.0159509202453988	ABC
94	0.0147239263803681	ABC
95	0.0147239263803681	ABC
96	0.0134969325153374	ABC
97	0.0122699386503067	ABC
98	0.0098159509202454	ABC
99	0.00736196319018405	ABC
100	0.00736196319018405	ABC
101	0.00736196319018405	ABC
102	0.00736196319018405	ABC
103	0.00613496932515337	ABC
104	0.0049079754601227	ABC
105	0.0049079754601227	ABC
106	0.0049079754601227	ABC
107	0.0049079754601227	ABC
108	0.0049079754601227	ABC
109	0.0049079754601227	ABC
110	0.00613496932515337	ABC
111	0.00613496932515337	ABC
112	0.00613496932515337	ABC
113	0.00613496932515337	ABC
114	0.00613496932515337	ABC
115	0.00613496932515337	ABC
116	0.00613496932515337	ABC
117	0.00613496932515337	ABC
118	0.00613496932515337	ABC
119	0.00613496932515337	ABC
120	0.00613496932515337	ABC
121	0.0049079754601227	ABC
122	0.0049079754601227	ABC
123	0.0049079754601227	ABC
124	0.0049079754601227	ABC
125	0.0049079754601227	ABC
126	0.00368098159509202	ABC
127	0.00368098159509202	ABC
128	0.00122699386503067	ABC
129	0.00122699386503067	ABC
130	0.00122699386503067	ABC
131	0.00122699386503067	ABC
132	0.00122699386503067	ABC
133	0.00122699386503067	ABC
134	0.00122699386503067	ABC
135	0.00122699386503067	ABC
136	0.00122699386503067	ABC
137	0.00122699386503067	ABC
138	0.00122699386503067	ABC
139	0.00122699386503067	ABC
140	0.00122699386503067	ABC
141	0.00122699386503067	ABC
142	0.00122699386503067	ABC
143	0.00122699386503067	ABC
144	0.00122699386503067	ABC
145	0.00122699386503067	ABC
146	0.00122699386503067	ABC
147	0.00122699386503067	ABC
148	0	ABC
149	0	ABC
150	0	ABC
1	0.138650306748466	ABC
2	0.14601226993865	ABC
3	0.148466257668712	ABC
4	0.139877300613497	ABC
5	0.137423312883436	ABC
6	0.166871165644172	ABC
7	0.158282208588957	ABC
8	0.159509202453988	ABC
9	0.16319018404908	ABC
10	0.168098159509202	ABC
11	0.166871165644172	ABC
12	0.161963190184049	ABC
13	0.161963190184049	ABC
14	0.155828220858896	ABC
15	0.158282208588957	ABC
16	0.160736196319018	ABC
17	0.160736196319018	ABC
18	0.155828220858896	ABC
19	0.158282208588957	ABC
20	0.150920245398773	ABC
21	0.150920245398773	ABC
22	0.147239263803681	ABC
23	0.149693251533742	ABC
24	0.159509202453988	ABC
25	0.155828220858896	ABC
26	0.154601226993865	ABC
27	0.152147239263804	ABC
28	0.149693251533742	ABC
29	0.14478527607362	ABC
30	0.136196319018405	ABC
31	0.136196319018405	ABC
32	0.142331288343558	ABC
33	0.139877300613497	ABC
34	0.134969325153374	ABC
35	0.128834355828221	ABC
36	0.132515337423313	ABC
37	0.134969325153374	ABC
38	0.128834355828221	ABC
39	0.123926380368098	ABC
40	0.120245398773006	ABC
41	0.120245398773006	ABC
42	0.112883435582822	ABC
43	0.106748466257669	ABC
44	0.104294478527607	ABC
45	0.104294478527607	ABC
46	0.0993865030674847	ABC
47	0.098159509202454	ABC
48	0.0895705521472393	ABC
49	0.0858895705521472	ABC
50	0.0858895705521472	ABC
51	0.0858895705521472	ABC
52	0.0797546012269939	ABC
53	0.0785276073619632	ABC
54	0.0773006134969325	ABC
55	0.0785276073619632	ABC
56	0.0723926380368098	ABC
57	0.0687116564417178	ABC
58	0.0638036809815951	ABC
59	0.0588957055214724	ABC
60	0.0539877300613497	ABC
61	0.0515337423312883	ABC
62	0.0515337423312884	ABC
63	0.049079754601227	ABC
64	0.045398773006135	ABC
65	0.045398773006135	ABC
66	0.0441717791411043	ABC
67	0.0441717791411043	ABC
68	0.045398773006135	ABC
69	0.0441717791411043	ABC
70	0.0404907975460123	ABC
71	0.0404907975460123	ABC
72	0.0417177914110429	ABC
73	0.0404907975460123	ABC
74	0.0368098159509202	ABC
75	0.0355828220858896	ABC
76	0.0343558282208589	ABC
77	0.0331288343558282	ABC
78	0.0306748466257669	ABC
79	0.0306748466257669	ABC
80	0.0306748466257669	ABC
81	0.0282208588957055	ABC
82	0.0269938650306749	ABC
83	0.0282208588957055	ABC
84	0.0257668711656442	ABC
85	0.0233128834355828	ABC
86	0.0196319018404908	ABC
87	0.0184049079754601	ABC
88	0.0171779141104294	ABC
89	0.0159509202453988	ABC
90	0.0134969325153374	ABC
91	0.0147239263803681	ABC
92	0.0147239263803681	ABC
93	0.0147239263803681	ABC
94	0.0134969325153374	ABC
95	0.0134969325153374	ABC
96	0.0122699386503067	ABC
97	0.0110429447852761	ABC
98	0.00858895705521472	ABC
99	0.00613496932515338	ABC
100	0.00613496932515338	ABC
101	0.00613496932515338	ABC
102	0.00613496932515338	ABC
103	0.0049079754601227	ABC
104	0.00368098159509202	ABC
105	0.00368098159509202	ABC
106	0.00368098159509202	ABC
107	0.00368098159509202	ABC
108	0.00368098159509202	ABC
109	0.00368098159509202	ABC
110	0.00368098159509202	ABC
111	0.00368098159509202	ABC
112	0.00368098159509202	ABC
113	0.00368098159509202	ABC
114	0.00368098159509202	ABC
115	0.00368098159509202	ABC
116	0.00368098159509202	ABC
117	0.00368098159509202	ABC
118	0.0049079754601227	ABC
119	0.0049079754601227	ABC
120	0.0049079754601227	ABC
121	0.00368098159509203	ABC
122	0.00368098159509203	ABC
123	0.00368098159509203	ABC
124	0.00368098159509203	ABC
125	0.00368098159509203	ABC
126	0.00245398773006135	ABC
127	0.00245398773006135	ABC
128	0.00122699386503067	ABC
129	0.00122699386503067	ABC
130	0.00122699386503067	ABC
131	0.00122699386503067	ABC
132	0.00122699386503067	ABC
133	0.00122699386503067	ABC
134	0.00122699386503067	ABC
135	0.00122699386503067	ABC
136	0.00122699386503067	ABC
137	0.00122699386503067	ABC
138	0.00122699386503067	ABC
139	0.00122699386503067	ABC
140	0.00122699386503067	ABC
141	0.00122699386503067	ABC
142	0.00122699386503067	ABC
143	0.00122699386503067	ABC
144	0.00122699386503067	ABC
145	0.00122699386503067	ABC
146	0.00122699386503067	ABC
147	0.00122699386503067	ABC
148	0	ABC
149	0	ABC
150	0	ABC
1	0.112883435582822	ABC
2	0.12638036809816	ABC
3	0.130061349693252	ABC
4	0.120245398773006	ABC
5	0.133742331288344	ABC
6	0.134969325153374	ABC
7	0.12760736196319	ABC
8	0.12760736196319	ABC
9	0.14601226993865	ABC
10	0.150920245398773	ABC
11	0.14478527607362	ABC
12	0.143558282208589	ABC
13	0.141104294478528	ABC
14	0.139877300613497	ABC
15	0.141104294478528	ABC
16	0.142331288343558	ABC
17	0.143558282208589	ABC
18	0.148466257668712	ABC
19	0.142331288343558	ABC
20	0.133742331288344	ABC
21	0.141104294478528	ABC
22	0.136196319018405	ABC
23	0.131288343558282	ABC
24	0.155828220858896	ABC
25	0.152147239263804	ABC
26	0.147239263803681	ABC
27	0.142331288343558	ABC
28	0.14601226993865	ABC
29	0.143558282208589	ABC
30	0.137423312883436	ABC
31	0.133742331288344	ABC
32	0.137423312883436	ABC
33	0.134969325153374	ABC
34	0.131288343558282	ABC
35	0.123926380368098	ABC
36	0.120245398773006	ABC
37	0.121472392638037	ABC
38	0.115337423312883	ABC
39	0.107975460122699	ABC
40	0.107975460122699	ABC
41	0.105521472392638	ABC
42	0.098159509202454	ABC
43	0.0907975460122699	ABC
44	0.0920245398773006	ABC
45	0.0957055214723926	ABC
46	0.0895705521472393	ABC
47	0.0871165644171779	ABC
48	0.0834355828220859	ABC
49	0.0797546012269939	ABC
50	0.0834355828220859	ABC
51	0.0822085889570552	ABC
52	0.0760736196319018	ABC
53	0.0760736196319018	ABC
54	0.0736196319018405	ABC
55	0.0723926380368098	ABC
56	0.0687116564417178	ABC
57	0.0650306748466258	ABC
58	0.0613496932515337	ABC
59	0.0576687116564417	ABC
60	0.0552147239263804	ABC
61	0.0515337423312883	ABC
62	0.0539877300613497	ABC
63	0.0503067484662577	ABC
64	0.045398773006135	ABC
65	0.045398773006135	ABC
66	0.0404907975460123	ABC
67	0.0392638036809816	ABC
68	0.0404907975460123	ABC
69	0.0380368098159509	ABC
70	0.0343558282208589	ABC
71	0.0343558282208589	ABC
72	0.0355828220858896	ABC
73	0.0343558282208589	ABC
74	0.0306748466257669	ABC
75	0.0294478527607362	ABC
76	0.0269938650306749	ABC
77	0.0257668711656442	ABC
78	0.0233128834355828	ABC
79	0.0233128834355828	ABC
80	0.0233128834355828	ABC
81	0.0220858895705522	ABC
82	0.0208588957055215	ABC
83	0.0220858895705522	ABC
84	0.0208588957055215	ABC
85	0.0208588957055215	ABC
86	0.0171779141104294	ABC
87	0.0159509202453988	ABC
88	0.0159509202453988	ABC
89	0.0147239263803681	ABC
90	0.0122699386503068	ABC
91	0.0122699386503068	ABC
92	0.0122699386503068	ABC
93	0.0122699386503068	ABC
94	0.0110429447852761	ABC
95	0.0110429447852761	ABC
96	0.0098159509202454	ABC
97	0.00858895705521472	ABC
98	0.00613496932515337	ABC
99	0.00368098159509203	ABC
100	0.00368098159509203	ABC
101	0.00368098159509203	ABC
102	0.00368098159509203	ABC
103	0.00245398773006135	ABC
104	0.00122699386503067	ABC
105	0.00122699386503067	ABC
106	0.00122699386503067	ABC
107	0.00122699386503067	ABC
108	0.00122699386503067	ABC
109	0.00122699386503067	ABC
110	0.00245398773006135	ABC
111	0.00245398773006135	ABC
112	0.00245398773006135	ABC
113	0.00245398773006135	ABC
114	0.00245398773006135	ABC
115	0.00245398773006135	ABC
116	0.00245398773006135	ABC
117	0.00245398773006135	ABC
118	0.00245398773006135	ABC
119	0.00245398773006135	ABC
120	0.00368098159509202	ABC
121	0.00245398773006135	ABC
122	0.00245398773006135	ABC
123	0.00245398773006135	ABC
124	0.00368098159509203	ABC
125	0.00368098159509203	ABC
126	0.00245398773006135	ABC
127	0.00245398773006135	ABC
128	0	ABC
129	0	ABC
130	0	ABC
131	0	ABC
132	0	ABC
133	0	ABC
134	0.00122699386503067	ABC
135	0.00122699386503067	ABC
136	0.00122699386503067	ABC
137	0.00122699386503067	ABC
138	0.00122699386503067	ABC
139	0.00122699386503067	ABC
140	0.00122699386503067	ABC
141	0.00122699386503067	ABC
142	0.00122699386503067	ABC
143	0.00122699386503067	ABC
144	0.00122699386503067	ABC
145	0.00122699386503067	ABC
146	0.00122699386503067	ABC
147	0.00122699386503067	ABC
148	0	ABC
149	0	ABC
150	0	ABC
1	0.125153374233129	ABC
2	0.133742331288344	ABC
3	0.136196319018405	ABC
4	0.132515337423313	ABC
5	0.136196319018405	ABC
6	0.14478527607362	ABC
7	0.143558282208589	ABC
8	0.138650306748466	ABC
9	0.149693251533742	ABC
10	0.152147239263804	ABC
11	0.148466257668712	ABC
12	0.148466257668712	ABC
13	0.148466257668712	ABC
14	0.143558282208589	ABC
15	0.142331288343558	ABC
16	0.14601226993865	ABC
17	0.150920245398773	ABC
18	0.153374233128834	ABC
19	0.150920245398773	ABC
20	0.14601226993865	ABC
21	0.14478527607362	ABC
22	0.139877300613497	ABC
23	0.141104294478528	ABC
24	0.147239263803681	ABC
25	0.143558282208589	ABC
26	0.133742331288344	ABC
27	0.12638036809816	ABC
28	0.128834355828221	ABC
29	0.123926380368098	ABC
30	0.117791411042945	ABC
31	0.115337423312883	ABC
32	0.116564417177914	ABC
33	0.128834355828221	ABC
34	0.12760736196319	ABC
35	0.122699386503068	ABC
36	0.114110429447853	ABC
37	0.111656441717791	ABC
38	0.104294478527607	ABC
39	0.0993865030674847	ABC
40	0.101840490797546	ABC
41	0.0993865030674847	ABC
42	0.094478527607362	ABC
43	0.0871165644171779	ABC
44	0.0871165644171779	ABC
45	0.0920245398773006	ABC
46	0.0883435582822086	ABC
47	0.0846625766871166	ABC
48	0.0760736196319019	ABC
49	0.0723926380368098	ABC
50	0.0723926380368098	ABC
51	0.0699386503067485	ABC
52	0.0662576687116564	ABC
53	0.0650306748466258	ABC
54	0.0638036809815951	ABC
55	0.0613496932515337	ABC
56	0.0552147239263804	ABC
57	0.0576687116564417	ABC
58	0.056441717791411	ABC
59	0.0552147239263804	ABC
60	0.0503067484662577	ABC
61	0.0478527607361963	ABC
62	0.0478527607361963	ABC
63	0.045398773006135	ABC
64	0.0404907975460123	ABC
65	0.0417177914110429	ABC
66	0.0404907975460123	ABC
67	0.0404907975460123	ABC
68	0.0404907975460123	ABC
69	0.0380368098159509	ABC
70	0.0343558282208589	ABC
71	0.0343558282208589	ABC
72	0.0355828220858896	ABC
73	0.0355828220858896	ABC
74	0.0319018404907976	ABC
75	0.0306748466257669	ABC
76	0.0269938650306749	ABC
77	0.0257668711656442	ABC
78	0.0245398773006135	ABC
79	0.0245398773006135	ABC
80	0.0257668711656442	ABC
81	0.0245398773006135	ABC
82	0.0233128834355828	ABC
83	0.0233128834355828	ABC
84	0.0208588957055215	ABC
85	0.0196319018404908	ABC
86	0.0159509202453988	ABC
87	0.0147239263803681	ABC
88	0.0171779141104294	ABC
89	0.0159509202453988	ABC
90	0.0134969325153374	ABC
91	0.0134969325153374	ABC
92	0.0147239263803681	ABC
93	0.0147239263803681	ABC
94	0.0134969325153374	ABC
95	0.0134969325153374	ABC
96	0.0122699386503067	ABC
97	0.0110429447852761	ABC
98	0.00858895705521472	ABC
99	0.00613496932515338	ABC
100	0.00613496932515338	ABC
101	0.00613496932515338	ABC
102	0.00613496932515338	ABC
103	0.0049079754601227	ABC
104	0.00368098159509202	ABC
105	0.00368098159509202	ABC
106	0.00368098159509202	ABC
107	0.00368098159509202	ABC
108	0.00368098159509202	ABC
109	0.00368098159509202	ABC
110	0.00368098159509202	ABC
111	0.00368098159509202	ABC
112	0.00368098159509202	ABC
113	0.00368098159509202	ABC
114	0.00368098159509202	ABC
115	0.00368098159509202	ABC
116	0.00368098159509202	ABC
117	0.00368098159509202	ABC
118	0.00368098159509202	ABC
119	0.00368098159509202	ABC
120	0.00368098159509202	ABC
121	0.00245398773006135	ABC
122	0.00245398773006135	ABC
123	0.00245398773006135	ABC
124	0.00245398773006135	ABC
125	0.00245398773006135	ABC
126	0.00122699386503067	ABC
127	0.00122699386503067	ABC
128	-0.00122699386503067	ABC
129	-0.00122699386503067	ABC
130	-0.00122699386503067	ABC
131	-0.00122699386503067	ABC
132	-0.00122699386503067	ABC
133	-0.00122699386503067	ABC
134	0	ABC
135	0	ABC
136	0	ABC
137	0	ABC
138	0	ABC
139	0	ABC
140	0	ABC
141	0	ABC
142	0	ABC
143	0	ABC
144	0	ABC
145	0	ABC
146	0	ABC
147	0	ABC
148	0	ABC
149	0	ABC
150	0	ABC
1	0.0993865030674846	ABC
2	0.110429447852761	ABC
3	0.122699386503067	ABC
4	0.125153374233129	ABC
5	0.132515337423313	ABC
6	0.134969325153374	ABC
7	0.12638036809816	ABC
8	0.130061349693252	ABC
9	0.134969325153374	ABC
10	0.137423312883436	ABC
11	0.132515337423313	ABC
12	0.139877300613497	ABC
13	0.147239263803681	ABC
14	0.142331288343558	ABC
15	0.14601226993865	ABC
16	0.143558282208589	ABC
17	0.147239263803681	ABC
18	0.153374233128834	ABC
19	0.153374233128834	ABC
20	0.147239263803681	ABC
21	0.152147239263804	ABC
22	0.149693251533742	ABC
23	0.148466257668712	ABC
24	0.147239263803681	ABC
25	0.141104294478528	ABC
26	0.134969325153374	ABC
27	0.132515337423313	ABC
28	0.131288343558282	ABC
29	0.131288343558282	ABC
30	0.12760736196319	ABC
31	0.125153374233129	ABC
32	0.12760736196319	ABC
33	0.120245398773006	ABC
34	0.119018404907975	ABC
35	0.116564417177914	ABC
36	0.114110429447853	ABC
37	0.114110429447853	ABC
38	0.107975460122699	ABC
39	0.0993865030674847	ABC
40	0.094478527607362	ABC
41	0.0907975460122699	ABC
42	0.0871165644171779	ABC
43	0.0822085889570552	ABC
44	0.0846625766871166	ABC
45	0.0871165644171779	ABC
46	0.0822085889570552	ABC
47	0.0785276073619632	ABC
48	0.0711656441717792	ABC
49	0.0674846625766871	ABC
50	0.0711656441717792	ABC
51	0.0674846625766871	ABC
52	0.0674846625766871	ABC
53	0.0699386503067485	ABC
54	0.0687116564417178	ABC
55	0.0674846625766871	ABC
56	0.0625766871165644	ABC
57	0.0601226993865031	ABC
58	0.0576687116564417	ABC
59	0.0552147239263804	ABC
60	0.0503067484662577	ABC
61	0.0515337423312883	ABC
62	0.0503067484662577	ABC
63	0.0466257668711656	ABC
64	0.0417177914110429	ABC
65	0.0429447852760736	ABC
66	0.0392638036809816	ABC
67	0.0392638036809816	ABC
68	0.0417177914110429	ABC
69	0.0392638036809816	ABC
70	0.0343558282208589	ABC
71	0.0355828220858896	ABC
72	0.0355828220858896	ABC
73	0.0343558282208589	ABC
74	0.0319018404907976	ABC
75	0.0306748466257669	ABC
76	0.0269938650306749	ABC
77	0.0257668711656442	ABC
78	0.0233128834355828	ABC
79	0.0233128834355828	ABC
80	0.0233128834355828	ABC
81	0.0220858895705522	ABC
82	0.0208588957055215	ABC
83	0.0208588957055215	ABC
84	0.0184049079754601	ABC
85	0.0159509202453988	ABC
86	0.0122699386503067	ABC
87	0.0110429447852761	ABC
88	0.0098159509202454	ABC
89	0.00858895705521472	ABC
90	0.00613496932515338	ABC
91	0.00613496932515338	ABC
92	0.00736196319018405	ABC
93	0.0098159509202454	ABC
94	0.00858895705521473	ABC
95	0.00858895705521473	ABC
96	0.00736196319018405	ABC
97	0.00613496932515337	ABC
98	0.00368098159509203	ABC
99	0.00122699386503068	ABC
100	0.00122699386503068	ABC
101	0.00245398773006135	ABC
102	0.00245398773006135	ABC
103	0.00122699386503067	ABC
104	0	ABC
105	0	ABC
106	0	ABC
107	0	ABC
108	0.00122699386503067	ABC
109	0.00122699386503067	ABC
110	0.00245398773006135	ABC
111	0.00245398773006135	ABC
112	0.00245398773006135	ABC
113	0.00245398773006135	ABC
114	0.00245398773006135	ABC
115	0.00245398773006135	ABC
116	0.00245398773006135	ABC
117	0.00245398773006135	ABC
118	0.00245398773006135	ABC
119	0.00245398773006135	ABC
120	0.0049079754601227	ABC
121	0.00368098159509203	ABC
122	0.00368098159509203	ABC
123	0.0049079754601227	ABC
124	0.0049079754601227	ABC
125	0.0049079754601227	ABC
126	0.00368098159509202	ABC
127	0.00368098159509202	ABC
128	0.00122699386503067	ABC
129	0.00122699386503067	ABC
130	0.00122699386503067	ABC
131	0.00122699386503067	ABC
132	0.00122699386503067	ABC
133	0.00122699386503067	ABC
134	0.00122699386503067	ABC
135	0.00122699386503067	ABC
136	0.00122699386503067	ABC
137	0.00122699386503067	ABC
138	0.00122699386503067	ABC
139	0.00122699386503067	ABC
140	0.00122699386503067	ABC
141	0.00122699386503067	ABC
142	0.00122699386503067	ABC
143	0.00122699386503067	ABC
144	0.00122699386503067	ABC
145	0.00122699386503067	ABC
146	0.00122699386503067	ABC
147	0.00122699386503067	ABC
148	0	ABC
149	0	ABC
150	0	ABC
1	0.103067484662577	ABC
2	0.106748466257669	ABC
3	0.104294478527607	ABC
4	0.103067484662577	ABC
5	0.104294478527607	ABC
6	0.112883435582822	ABC
7	0.107975460122699	ABC
8	0.114110429447853	ABC
9	0.112883435582822	ABC
10	0.112883435582822	ABC
11	0.110429447852761	ABC
12	0.107975460122699	ABC
13	0.105521472392638	ABC
14	0.103067484662577	ABC
15	0.105521472392638	ABC
16	0.112883435582822	ABC
17	0.125153374233129	ABC
18	0.128834355828221	ABC
19	0.12760736196319	ABC
20	0.123926380368098	ABC
21	0.116564417177914	ABC
22	0.114110429447853	ABC
23	0.114110429447853	ABC
24	0.125153374233129	ABC
25	0.122699386503067	ABC
26	0.117791411042945	ABC
27	0.121472392638037	ABC
28	0.12638036809816	ABC
29	0.125153374233129	ABC
30	0.122699386503068	ABC
31	0.121472392638037	ABC
32	0.12760736196319	ABC
33	0.130061349693252	ABC
34	0.128834355828221	ABC
35	0.121472392638037	ABC
36	0.120245398773006	ABC
37	0.122699386503067	ABC
38	0.114110429447853	ABC
39	0.105521472392638	ABC
40	0.101840490797546	ABC
41	0.103067484662577	ABC
42	0.0957055214723926	ABC
43	0.0920245398773006	ABC
44	0.0907975460122699	ABC
45	0.0932515337423313	ABC
46	0.0883435582822086	ABC
47	0.0846625766871166	ABC
48	0.0773006134969325	ABC
49	0.0748466257668712	ABC
50	0.0760736196319019	ABC
51	0.0773006134969325	ABC
52	0.0711656441717791	ABC
53	0.0687116564417178	ABC
54	0.0674846625766871	ABC
55	0.0674846625766871	ABC
56	0.0613496932515337	ABC
57	0.0601226993865031	ABC
58	0.0576687116564417	ABC
59	0.056441717791411	ABC
60	0.0515337423312884	ABC
61	0.0478527607361963	ABC
62	0.0503067484662577	ABC
63	0.0466257668711656	ABC
64	0.0417177914110429	ABC
65	0.0417177914110429	ABC
66	0.0368098159509202	ABC
67	0.0355828220858896	ABC
68	0.0368098159509202	ABC
69	0.0343558282208589	ABC
70	0.0306748466257669	ABC
71	0.0306748466257669	ABC
72	0.0306748466257669	ABC
73	0.0294478527607362	ABC
74	0.0269938650306748	ABC
75	0.0269938650306748	ABC
76	0.0233128834355828	ABC
77	0.0220858895705521	ABC
78	0.0196319018404908	ABC
79	0.0196319018404908	ABC
80	0.0196319018404908	ABC
81	0.0184049079754601	ABC
82	0.0184049079754601	ABC
83	0.0184049079754601	ABC
84	0.0171779141104294	ABC
85	0.0159509202453988	ABC
86	0.0122699386503067	ABC
87	0.0110429447852761	ABC
88	0.0122699386503067	ABC
89	0.0110429447852761	ABC
90	0.0110429447852761	ABC
91	0.0122699386503068	ABC
92	0.0122699386503068	ABC
93	0.0122699386503068	ABC
94	0.0110429447852761	ABC
95	0.0110429447852761	ABC
96	0.0098159509202454	ABC
97	0.00858895705521472	ABC
98	0.00613496932515337	ABC
99	0.00368098159509203	ABC
100	0.00368098159509203	ABC
101	0.00368098159509203	ABC
102	0.00368098159509203	ABC
103	0.00245398773006135	ABC
104	0.00122699386503067	ABC
105	0.00122699386503067	ABC
106	0.00122699386503067	ABC
107	0.00122699386503067	ABC
108	0.00122699386503067	ABC
109	0.00122699386503067	ABC
110	0.00245398773006135	ABC
111	0.00245398773006135	ABC
112	0.00245398773006135	ABC
113	0.00245398773006135	ABC
114	0.00245398773006135	ABC
115	0.00245398773006135	ABC
116	0.00245398773006135	ABC
117	0.00245398773006135	ABC
118	0.00245398773006135	ABC
119	0.00245398773006135	ABC
120	0.00245398773006135	ABC
121	0.00245398773006135	ABC
122	0.00245398773006135	ABC
123	0.00245398773006135	ABC
124	0.00245398773006135	ABC
125	0.00245398773006135	ABC
126	0.00122699386503067	ABC
127	0.00122699386503067	ABC
128	-0.00122699386503067	ABC
129	-0.00122699386503067	ABC
130	-0.00122699386503067	ABC
131	-0.00122699386503067	ABC
132	-0.00122699386503067	ABC
133	0	ABC
134	0	ABC
135	0	ABC
136	0	ABC
137	0	ABC
138	0	ABC
139	0	ABC
140	0	ABC
141	0.00122699386503067	ABC
142	0.00122699386503067	ABC
143	0.00122699386503067	ABC
144	0.00122699386503067	ABC
145	0.00122699386503067	ABC
146	0.00122699386503067	ABC
147	0.00122699386503067	ABC
148	0	ABC
149	0	ABC
150	0	ABC
1	0.134969325153374	ABC
2	0.139877300613497	ABC
3	0.14601226993865	ABC
4	0.137423312883436	ABC
5	0.137423312883436	ABC
6	0.141104294478528	ABC
7	0.136196319018405	ABC
8	0.12638036809816	ABC
9	0.148466257668712	ABC
10	0.157055214723926	ABC
11	0.152147239263804	ABC
12	0.152147239263804	ABC
13	0.154601226993865	ABC
14	0.150920245398773	ABC
15	0.14601226993865	ABC
16	0.152147239263804	ABC
17	0.154601226993865	ABC
18	0.16319018404908	ABC
19	0.16319018404908	ABC
20	0.159509202453988	ABC
21	0.160736196319018	ABC
22	0.154601226993865	ABC
23	0.150920245398773	ABC
24	0.157055214723926	ABC
25	0.152147239263804	ABC
26	0.148466257668712	ABC
27	0.142331288343558	ABC
28	0.147239263803681	ABC
29	0.143558282208589	ABC
30	0.142331288343558	ABC
31	0.139877300613497	ABC
32	0.14478527607362	ABC
33	0.14478527607362	ABC
34	0.138650306748466	ABC
35	0.132515337423313	ABC
36	0.12760736196319	ABC
37	0.12638036809816	ABC
38	0.120245398773006	ABC
39	0.10920245398773	ABC
40	0.105521472392638	ABC
41	0.100613496932515	ABC
42	0.0969325153374233	ABC
43	0.0920245398773006	ABC
44	0.0932515337423313	ABC
45	0.0895705521472392	ABC
46	0.0858895705521472	ABC
47	0.0834355828220859	ABC
48	0.0773006134969325	ABC
49	0.0748466257668712	ABC
50	0.0748466257668712	ABC
51	0.0736196319018405	ABC
52	0.0674846625766871	ABC
53	0.0650306748466258	ABC
54	0.0650306748466258	ABC
55	0.0650306748466258	ABC
56	0.0613496932515337	ABC
57	0.0613496932515337	ABC
58	0.056441717791411	ABC
59	0.052760736196319	ABC
60	0.049079754601227	ABC
61	0.045398773006135	ABC
62	0.0441717791411043	ABC
63	0.0429447852760736	ABC
64	0.0404907975460123	ABC
65	0.0417177914110429	ABC
66	0.0380368098159509	ABC
67	0.0380368098159509	ABC
68	0.0392638036809816	ABC
69	0.0368098159509202	ABC
70	0.0331288343558282	ABC
71	0.0355828220858896	ABC
72	0.0368098159509202	ABC
73	0.0368098159509202	ABC
74	0.0343558282208589	ABC
75	0.0343558282208589	ABC
76	0.0306748466257669	ABC
77	0.0294478527607362	ABC
78	0.0269938650306749	ABC
79	0.0282208588957055	ABC
80	0.0294478527607362	ABC
81	0.0269938650306749	ABC
82	0.0257668711656442	ABC
83	0.0269938650306749	ABC
84	0.0245398773006135	ABC
85	0.0220858895705521	ABC
86	0.0196319018404908	ABC
87	0.0184049079754601	ABC
88	0.0171779141104294	ABC
89	0.0159509202453988	ABC
90	0.0134969325153374	ABC
91	0.0134969325153374	ABC
92	0.0134969325153374	ABC
93	0.0147239263803681	ABC
94	0.0134969325153374	ABC
95	0.0134969325153374	ABC
96	0.0134969325153374	ABC
97	0.0122699386503067	ABC
98	0.0098159509202454	ABC
99	0.00736196319018405	ABC
100	0.00736196319018405	ABC
101	0.00736196319018405	ABC
102	0.00736196319018405	ABC
103	0.00613496932515337	ABC
104	0.0049079754601227	ABC
105	0.0049079754601227	ABC
106	0.0049079754601227	ABC
107	0.0049079754601227	ABC
108	0.0049079754601227	ABC
109	0.0049079754601227	ABC
110	0.0049079754601227	ABC
111	0.0049079754601227	ABC
112	0.0049079754601227	ABC
113	0.0049079754601227	ABC
114	0.0049079754601227	ABC
115	0.0049079754601227	ABC
116	0.0049079754601227	ABC
117	0.0049079754601227	ABC
118	0.0049079754601227	ABC
119	0.0049079754601227	ABC
120	0.00613496932515337	ABC
121	0.0049079754601227	ABC
122	0.0049079754601227	ABC
123	0.0049079754601227	ABC
124	0.0049079754601227	ABC
125	0.0049079754601227	ABC
126	0.00368098159509202	ABC
127	0.00368098159509202	ABC
128	0.00122699386503067	ABC
129	0.00122699386503067	ABC
130	0.00122699386503067	ABC
131	0.00122699386503067	ABC
132	0.00122699386503067	ABC
133	0.00122699386503067	ABC
134	0.00122699386503067	ABC
135	0.00122699386503067	ABC
136	0.00122699386503067	ABC
137	0.00122699386503067	ABC
138	0.00122699386503067	ABC
139	0.00122699386503067	ABC
140	0.00122699386503067	ABC
141	0.00122699386503067	ABC
142	0.00122699386503067	ABC
143	0.00122699386503067	ABC
144	0.00122699386503067	ABC
145	0.00122699386503067	ABC
146	0.00122699386503067	ABC
147	0.00122699386503067	ABC
148	0	ABC
149	0	ABC
150	0	ABC
1	0.148466257668712	ABC
2	0.153374233128834	ABC
3	0.155828220858896	ABC
4	0.14478527607362	ABC
5	0.14601226993865	ABC
6	0.149693251533742	ABC
7	0.142331288343558	ABC
8	0.14478527607362	ABC
9	0.153374233128834	ABC
10	0.157055214723926	ABC
11	0.153374233128834	ABC
12	0.157055214723926	ABC
13	0.157055214723926	ABC
14	0.148466257668712	ABC
15	0.14601226993865	ABC
16	0.143558282208589	ABC
17	0.148466257668712	ABC
18	0.147239263803681	ABC
19	0.147239263803681	ABC
20	0.148466257668712	ABC
21	0.142331288343558	ABC
22	0.137423312883436	ABC
23	0.136196319018405	ABC
24	0.148466257668712	ABC
25	0.14478527607362	ABC
26	0.139877300613497	ABC
27	0.137423312883436	ABC
28	0.142331288343558	ABC
29	0.134969325153374	ABC
30	0.133742331288344	ABC
31	0.133742331288344	ABC
32	0.136196319018405	ABC
33	0.134969325153374	ABC
34	0.130061349693252	ABC
35	0.123926380368098	ABC
36	0.116564417177914	ABC
37	0.116564417177914	ABC
38	0.107975460122699	ABC
39	0.101840490797546	ABC
40	0.103067484662577	ABC
41	0.100613496932515	ABC
42	0.0907975460122699	ABC
43	0.0834355828220859	ABC
44	0.0846625766871166	ABC
45	0.0858895705521472	ABC
46	0.0822085889570552	ABC
47	0.0822085889570552	ABC
48	0.0736196319018405	ABC
49	0.0687116564417178	ABC
50	0.0687116564417178	ABC
51	0.0687116564417178	ABC
52	0.0650306748466258	ABC
53	0.0650306748466258	ABC
54	0.0625766871165644	ABC
55	0.0638036809815951	ABC
56	0.0564417177914111	ABC
57	0.0588957055214724	ABC
58	0.0552147239263804	ABC
59	0.0515337423312883	ABC
60	0.0478527607361963	ABC
61	0.0441717791411043	ABC
62	0.0441717791411043	ABC
63	0.0417177914110429	ABC
64	0.0392638036809816	ABC
65	0.0404907975460123	ABC
66	0.0368098159509202	ABC
67	0.0380368098159509	ABC
68	0.0392638036809816	ABC
69	0.0368098159509202	ABC
70	0.0331288343558282	ABC
71	0.0343558282208589	ABC
72	0.0343558282208589	ABC
73	0.0331288343558282	ABC
74	0.0306748466257669	ABC
75	0.0294478527607362	ABC
76	0.0269938650306749	ABC
77	0.0257668711656442	ABC
78	0.0233128834355828	ABC
79	0.0245398773006135	ABC
80	0.0257668711656442	ABC
81	0.0257668711656442	ABC
82	0.0245398773006135	ABC
83	0.0257668711656442	ABC
84	0.0233128834355828	ABC
85	0.0208588957055215	ABC
86	0.0171779141104294	ABC
87	0.0159509202453988	ABC
88	0.0147239263803681	ABC
89	0.0134969325153374	ABC
90	0.0110429447852761	ABC
91	0.0110429447852761	ABC
92	0.0110429447852761	ABC
93	0.0110429447852761	ABC
94	0.0098159509202454	ABC
95	0.0098159509202454	ABC
96	0.00858895705521472	ABC
97	0.00736196319018405	ABC
98	0.0049079754601227	ABC
99	0.00368098159509203	ABC
100	0.0049079754601227	ABC
101	0.0049079754601227	ABC
102	0.0049079754601227	ABC
103	0.00368098159509202	ABC
104	0.00245398773006135	ABC
105	0.00245398773006135	ABC
106	0.00245398773006135	ABC
107	0.00245398773006135	ABC
108	0.00245398773006135	ABC
109	0.00245398773006135	ABC
110	0.00245398773006135	ABC
111	0.00245398773006135	ABC
112	0.00368098159509202	ABC
113	0.00368098159509202	ABC
114	0.00368098159509202	ABC
115	0.00368098159509202	ABC
116	0.00368098159509202	ABC
117	0.00368098159509202	ABC
118	0.00368098159509202	ABC
119	0.00368098159509202	ABC
120	0.00368098159509202	ABC
121	0.00245398773006135	ABC
122	0.00368098159509203	ABC
123	0.00368098159509203	ABC
124	0.00368098159509203	ABC
125	0.00368098159509203	ABC
126	0.00245398773006135	ABC
127	0.00245398773006135	ABC
128	0	ABC
129	0.00122699386503067	ABC
130	0.00122699386503067	ABC
131	0.00122699386503067	ABC
132	0.00122699386503067	ABC
133	0.00122699386503067	ABC
134	0.00122699386503067	ABC
135	0.00122699386503067	ABC
136	0.00122699386503067	ABC
137	0.00122699386503067	ABC
138	0.00122699386503067	ABC
139	0.00122699386503067	ABC
140	0.00122699386503067	ABC
141	0.00122699386503067	ABC
142	0.00122699386503067	ABC
143	0.00122699386503067	ABC
144	0.00122699386503067	ABC
145	0.00122699386503067	ABC
146	0.00122699386503067	ABC
147	0.00122699386503067	ABC
148	0	ABC
149	0	ABC
150	0	ABC
1	0.125153374233129	ABC
2	0.131288343558282	ABC
3	0.136196319018405	ABC
4	0.133742331288344	ABC
5	0.142331288343558	ABC
6	0.155828220858896	ABC
7	0.158282208588957	ABC
8	0.161963190184049	ABC
9	0.165644171779141	ABC
10	0.168098159509202	ABC
11	0.174233128834356	ABC
12	0.170552147239264	ABC
13	0.168098159509202	ABC
14	0.16441717791411	ABC
15	0.160736196319018	ABC
16	0.16441717791411	ABC
17	0.16441717791411	ABC
18	0.16441717791411	ABC
19	0.16441717791411	ABC
20	0.159509202453988	ABC
21	0.158282208588957	ABC
22	0.154601226993865	ABC
23	0.153374233128834	ABC
24	0.166871165644172	ABC
25	0.166871165644172	ABC
26	0.160736196319018	ABC
27	0.149693251533742	ABC
28	0.152147239263804	ABC
29	0.14601226993865	ABC
30	0.143558282208589	ABC
31	0.142331288343558	ABC
32	0.148466257668712	ABC
33	0.14601226993865	ABC
34	0.141104294478528	ABC
35	0.134969325153374	ABC
36	0.12760736196319	ABC
37	0.130061349693252	ABC
38	0.121472392638037	ABC
39	0.114110429447853	ABC
40	0.112883435582822	ABC
41	0.110429447852761	ABC
42	0.0993865030674846	ABC
43	0.0920245398773006	ABC
44	0.0920245398773006	ABC
45	0.0957055214723926	ABC
46	0.0895705521472393	ABC
47	0.0895705521472392	ABC
48	0.0809815950920246	ABC
49	0.0797546012269939	ABC
50	0.0846625766871166	ABC
51	0.0809815950920246	ABC
52	0.0773006134969325	ABC
53	0.0773006134969325	ABC
54	0.0760736196319019	ABC
55	0.0773006134969325	ABC
56	0.0748466257668712	ABC
57	0.0711656441717791	ABC
58	0.0674846625766871	ABC
59	0.0625766871165644	ABC
60	0.0588957055214724	ABC
61	0.056441717791411	ABC
62	0.0564417177914111	ABC
63	0.0539877300613497	ABC
64	0.0503067484662577	ABC
65	0.0503067484662577	ABC
66	0.045398773006135	ABC
67	0.0441717791411043	ABC
68	0.045398773006135	ABC
69	0.0429447852760736	ABC
70	0.0380368098159509	ABC
71	0.0380368098159509	ABC
72	0.0380368098159509	ABC
73	0.0380368098159509	ABC
74	0.0343558282208589	ABC
75	0.0343558282208589	ABC
76	0.0306748466257669	ABC
77	0.0294478527607362	ABC
78	0.0282208588957055	ABC
79	0.0282208588957055	ABC
80	0.0294478527607362	ABC
81	0.0282208588957055	ABC
82	0.0269938650306749	ABC
83	0.0282208588957055	ABC
84	0.0257668711656442	ABC
85	0.0245398773006135	ABC
86	0.0208588957055215	ABC
87	0.0196319018404908	ABC
88	0.0184049079754601	ABC
89	0.0171779141104294	ABC
90	0.0147239263803681	ABC
91	0.0147239263803681	ABC
92	0.0147239263803681	ABC
93	0.0147239263803681	ABC
94	0.0134969325153374	ABC
95	0.0134969325153374	ABC
96	0.0122699386503067	ABC
97	0.0110429447852761	ABC
98	0.00858895705521472	ABC
99	0.00613496932515338	ABC
100	0.00613496932515338	ABC
101	0.00613496932515338	ABC
102	0.00613496932515338	ABC
103	0.0049079754601227	ABC
104	0.00368098159509202	ABC
105	0.00368098159509202	ABC
106	0.00368098159509202	ABC
107	0.00368098159509202	ABC
108	0.00368098159509202	ABC
109	0.00368098159509202	ABC
110	0.00368098159509202	ABC
111	0.00368098159509202	ABC
112	0.00368098159509202	ABC
113	0.00368098159509202	ABC
114	0.00368098159509202	ABC
115	0.00368098159509202	ABC
116	0.00368098159509202	ABC
117	0.00368098159509202	ABC
118	0.00368098159509202	ABC
119	0.00368098159509202	ABC
120	0.00368098159509202	ABC
121	0.00245398773006135	ABC
122	0.00245398773006135	ABC
123	0.00245398773006135	ABC
124	0.00245398773006135	ABC
125	0.00245398773006135	ABC
126	0.00122699386503067	ABC
127	0.00122699386503067	ABC
128	0	ABC
129	0	ABC
130	0	ABC
131	0	ABC
132	0	ABC
133	0	ABC
134	0	ABC
135	0	ABC
136	0	ABC
137	0	ABC
138	0	ABC
139	0	ABC
140	0	ABC
141	0.00122699386503067	ABC
142	0.00122699386503067	ABC
143	0.00122699386503067	ABC
144	0.00122699386503067	ABC
145	0.00122699386503067	ABC
146	0.00122699386503067	ABC
147	0.00122699386503067	ABC
148	0	ABC
149	0	ABC
150	0	ABC
1	0.115337423312883	ABC
2	0.120245398773006	ABC
3	0.125153374233129	ABC
4	0.122699386503068	ABC
5	0.12760736196319	ABC
6	0.142331288343558	ABC
7	0.136196319018405	ABC
8	0.138650306748466	ABC
9	0.148466257668712	ABC
10	0.153374233128834	ABC
11	0.147239263803681	ABC
12	0.148466257668712	ABC
13	0.14478527607362	ABC
14	0.14478527607362	ABC
15	0.147239263803681	ABC
16	0.14601226993865	ABC
17	0.148466257668712	ABC
18	0.155828220858896	ABC
19	0.152147239263804	ABC
20	0.14601226993865	ABC
21	0.147239263803681	ABC
22	0.147239263803681	ABC
23	0.14478527607362	ABC
24	0.147239263803681	ABC
25	0.14478527607362	ABC
26	0.141104294478528	ABC
27	0.143558282208589	ABC
28	0.14601226993865	ABC
29	0.141104294478528	ABC
30	0.134969325153374	ABC
31	0.132515337423313	ABC
32	0.137423312883436	ABC
33	0.132515337423313	ABC
34	0.132515337423313	ABC
35	0.125153374233129	ABC
36	0.12638036809816	ABC
37	0.131288343558282	ABC
38	0.128834355828221	ABC
39	0.120245398773006	ABC
40	0.120245398773006	ABC
41	0.116564417177914	ABC
42	0.110429447852761	ABC
43	0.104294478527607	ABC
44	0.104294478527607	ABC
45	0.106748466257669	ABC
46	0.101840490797546	ABC
47	0.0993865030674846	ABC
48	0.0920245398773006	ABC
49	0.0871165644171779	ABC
50	0.0883435582822086	ABC
51	0.0858895705521472	ABC
52	0.0809815950920245	ABC
53	0.0785276073619632	ABC
54	0.0748466257668712	ABC
55	0.0736196319018405	ABC
56	0.0687116564417178	ABC
57	0.0711656441717791	ABC
58	0.0674846625766871	ABC
59	0.0625766871165644	ABC
60	0.0601226993865031	ABC
61	0.056441717791411	ABC
62	0.0552147239263804	ABC
63	0.052760736196319	ABC
64	0.0478527607361963	ABC
65	0.049079754601227	ABC
66	0.0441717791411043	ABC
67	0.0429447852760736	ABC
68	0.0429447852760736	ABC
69	0.0404907975460123	ABC
70	0.0355828220858896	ABC
71	0.0355828220858896	ABC
72	0.0404907975460123	ABC
73	0.0404907975460123	ABC
74	0.0368098159509202	ABC
75	0.0355828220858896	ABC
76	0.0319018404907976	ABC
77	0.0306748466257669	ABC
78	0.0282208588957055	ABC
79	0.0282208588957055	ABC
80	0.0282208588957055	ABC
81	0.0257668711656442	ABC
82	0.0257668711656442	ABC
83	0.0257668711656442	ABC
84	0.0233128834355828	ABC
85	0.0208588957055215	ABC
86	0.0196319018404908	ABC
87	0.0196319018404908	ABC
88	0.0184049079754601	ABC
89	0.0171779141104294	ABC
90	0.0147239263803681	ABC
91	0.0147239263803681	ABC
92	0.0147239263803681	ABC
93	0.0147239263803681	ABC
94	0.0134969325153374	ABC
95	0.0134969325153374	ABC
96	0.0122699386503067	ABC
97	0.0122699386503067	ABC
98	0.0098159509202454	ABC
99	0.00736196319018405	ABC
100	0.00736196319018405	ABC
101	0.00736196319018405	ABC
102	0.00736196319018405	ABC
103	0.00613496932515337	ABC
104	0.0049079754601227	ABC
105	0.0049079754601227	ABC
106	0.0049079754601227	ABC
107	0.0049079754601227	ABC
108	0.0049079754601227	ABC
109	0.0049079754601227	ABC
110	0.00613496932515337	ABC
111	0.00613496932515337	ABC
112	0.00613496932515337	ABC
113	0.00613496932515337	ABC
114	0.00613496932515337	ABC
115	0.00613496932515337	ABC
116	0.00613496932515337	ABC
117	0.00613496932515337	ABC
118	0.00613496932515337	ABC
119	0.00613496932515337	ABC
120	0.00613496932515337	ABC
121	0.0049079754601227	ABC
122	0.0049079754601227	ABC
123	0.0049079754601227	ABC
124	0.0049079754601227	ABC
125	0.0049079754601227	ABC
126	0.00368098159509202	ABC
127	0.00368098159509202	ABC
128	0.00122699386503067	ABC
129	0.00122699386503067	ABC
130	0.00122699386503067	ABC
131	0.00122699386503067	ABC
132	0.00122699386503067	ABC
133	0.00122699386503067	ABC
134	0.00122699386503067	ABC
135	0.00122699386503067	ABC
136	0.00122699386503067	ABC
137	0.00122699386503067	ABC
138	0.00122699386503067	ABC
139	0.00122699386503067	ABC
140	0.00122699386503067	ABC
141	0.00122699386503067	ABC
142	0.00122699386503067	ABC
143	0.00122699386503067	ABC
144	0.00122699386503067	ABC
145	0.00122699386503067	ABC
146	0.00122699386503067	ABC
147	0.00122699386503067	ABC
148	0	ABC
149	0	ABC
150	0	ABC
1	0.123926380368098	ABC
2	0.12760736196319	ABC
3	0.131288343558282	ABC
4	0.122699386503068	ABC
5	0.12638036809816	ABC
6	0.134969325153374	ABC
7	0.128834355828221	ABC
8	0.134969325153374	ABC
9	0.147239263803681	ABC
10	0.149693251533742	ABC
11	0.142331288343558	ABC
12	0.138650306748466	ABC
13	0.139877300613497	ABC
14	0.132515337423313	ABC
15	0.134969325153374	ABC
16	0.136196319018405	ABC
17	0.137423312883436	ABC
18	0.148466257668712	ABC
19	0.147239263803681	ABC
20	0.134969325153374	ABC
21	0.141104294478528	ABC
22	0.138650306748466	ABC
23	0.139877300613497	ABC
24	0.142331288343558	ABC
25	0.143558282208589	ABC
26	0.136196319018405	ABC
27	0.12760736196319	ABC
28	0.130061349693252	ABC
29	0.128834355828221	ABC
30	0.123926380368098	ABC
31	0.121472392638037	ABC
32	0.123926380368098	ABC
33	0.12760736196319	ABC
34	0.125153374233129	ABC
35	0.119018404907975	ABC
36	0.111656441717791	ABC
37	0.112883435582822	ABC
38	0.105521472392638	ABC
39	0.098159509202454	ABC
40	0.0969325153374233	ABC
41	0.0957055214723926	ABC
42	0.0932515337423313	ABC
43	0.0871165644171779	ABC
44	0.0871165644171779	ABC
45	0.0895705521472392	ABC
46	0.0858895705521472	ABC
47	0.0846625766871166	ABC
48	0.0760736196319019	ABC
49	0.0748466257668712	ABC
50	0.0773006134969325	ABC
51	0.0822085889570552	ABC
52	0.0785276073619632	ABC
53	0.0760736196319018	ABC
54	0.0736196319018405	ABC
55	0.0736196319018405	ABC
56	0.0662576687116565	ABC
57	0.0638036809815951	ABC
58	0.0613496932515337	ABC
59	0.056441717791411	ABC
60	0.0515337423312884	ABC
61	0.049079754601227	ABC
62	0.0503067484662577	ABC
63	0.0466257668711656	ABC
64	0.0417177914110429	ABC
65	0.0429447852760736	ABC
66	0.0380368098159509	ABC
67	0.0380368098159509	ABC
68	0.0404907975460123	ABC
69	0.0417177914110429	ABC
70	0.0380368098159509	ABC
71	0.0380368098159509	ABC
72	0.0392638036809816	ABC
73	0.0380368098159509	ABC
74	0.0343558282208589	ABC
75	0.0331288343558282	ABC
76	0.0306748466257669	ABC
77	0.0294478527607362	ABC
78	0.0282208588957055	ABC
79	0.0282208588957055	ABC
80	0.0294478527607362	ABC
81	0.0282208588957055	ABC
82	0.0282208588957055	ABC
83	0.0294478527607362	ABC
84	0.0269938650306748	ABC
85	0.0245398773006135	ABC
86	0.0208588957055215	ABC
87	0.0196319018404908	ABC
88	0.0184049079754601	ABC
89	0.0171779141104294	ABC
90	0.0147239263803681	ABC
91	0.0147239263803681	ABC
92	0.0147239263803681	ABC
93	0.0147239263803681	ABC
94	0.0134969325153374	ABC
95	0.0147239263803681	ABC
96	0.0134969325153374	ABC
97	0.0122699386503067	ABC
98	0.0098159509202454	ABC
99	0.00736196319018405	ABC
100	0.00736196319018405	ABC
101	0.00736196319018405	ABC
102	0.00736196319018405	ABC
103	0.00613496932515337	ABC
104	0.0049079754601227	ABC
105	0.0049079754601227	ABC
106	0.0049079754601227	ABC
107	0.0049079754601227	ABC
108	0.0049079754601227	ABC
109	0.0049079754601227	ABC
110	0.0049079754601227	ABC
111	0.00613496932515337	ABC
112	0.00613496932515337	ABC
113	0.00613496932515337	ABC
114	0.00613496932515337	ABC
115	0.00613496932515337	ABC
116	0.00613496932515337	ABC
117	0.00613496932515337	ABC
118	0.00613496932515337	ABC
119	0.00613496932515337	ABC
120	0.00613496932515337	ABC
121	0.0049079754601227	ABC
122	0.0049079754601227	ABC
123	0.0049079754601227	ABC
124	0.0049079754601227	ABC
125	0.0049079754601227	ABC
126	0.00368098159509202	ABC
127	0.00368098159509202	ABC
128	0.00122699386503067	ABC
129	0.00122699386503067	ABC
130	0.00122699386503067	ABC
131	0.00122699386503067	ABC
132	0.00122699386503067	ABC
133	0.00122699386503067	ABC
134	0.00122699386503067	ABC
135	0.00122699386503067	ABC
136	0.00122699386503067	ABC
137	0.00122699386503067	ABC
138	0.00122699386503067	ABC
139	0.00122699386503067	ABC
140	0.00122699386503067	ABC
141	0.00122699386503067	ABC
142	0.00122699386503067	ABC
143	0.00122699386503067	ABC
144	0.00122699386503067	ABC
145	0.00122699386503067	ABC
146	0.00122699386503067	ABC
147	0.00122699386503067	ABC
148	0	ABC
149	0	ABC
150	0	ABC
1	0.121472392638037	ABC
2	0.128834355828221	ABC
3	0.134969325153374	ABC
4	0.132515337423313	ABC
5	0.133742331288344	ABC
6	0.142331288343558	ABC
7	0.139877300613497	ABC
8	0.139877300613497	ABC
9	0.159509202453988	ABC
10	0.165644171779141	ABC
11	0.161963190184049	ABC
12	0.160736196319018	ABC
13	0.155828220858896	ABC
14	0.157055214723926	ABC
15	0.149693251533742	ABC
16	0.147239263803681	ABC
17	0.155828220858896	ABC
18	0.157055214723926	ABC
19	0.155828220858896	ABC
20	0.148466257668712	ABC
21	0.14601226993865	ABC
22	0.139877300613497	ABC
23	0.137423312883436	ABC
24	0.147239263803681	ABC
25	0.150920245398773	ABC
26	0.152147239263804	ABC
27	0.149693251533742	ABC
28	0.149693251533742	ABC
29	0.143558282208589	ABC
30	0.137423312883436	ABC
31	0.138650306748466	ABC
32	0.141104294478528	ABC
33	0.139877300613497	ABC
34	0.137423312883436	ABC
35	0.132515337423313	ABC
36	0.132515337423313	ABC
37	0.132515337423313	ABC
38	0.122699386503068	ABC
39	0.121472392638037	ABC
40	0.117791411042945	ABC
41	0.117791411042945	ABC
42	0.107975460122699	ABC
43	0.101840490797546	ABC
44	0.103067484662577	ABC
45	0.101840490797546	ABC
46	0.0957055214723926	ABC
47	0.0920245398773006	ABC
48	0.0846625766871166	ABC
49	0.0797546012269939	ABC
50	0.0822085889570552	ABC
51	0.0797546012269939	ABC
52	0.0736196319018405	ABC
53	0.0723926380368098	ABC
54	0.0687116564417178	ABC
55	0.0687116564417178	ABC
56	0.0638036809815951	ABC
57	0.0601226993865031	ABC
58	0.0552147239263804	ABC
59	0.0539877300613497	ABC
60	0.0478527607361963	ABC
61	0.0441717791411043	ABC
62	0.0466257668711657	ABC
63	0.045398773006135	ABC
64	0.0404907975460123	ABC
65	0.0417177914110429	ABC
66	0.0380368098159509	ABC
67	0.0380368098159509	ABC
68	0.0392638036809816	ABC
69	0.0380368098159509	ABC
70	0.0343558282208589	ABC
71	0.0343558282208589	ABC
72	0.0355828220858896	ABC
73	0.0343558282208589	ABC
74	0.0319018404907976	ABC
75	0.0306748466257669	ABC
76	0.0269938650306749	ABC
77	0.0257668711656442	ABC
78	0.0233128834355828	ABC
79	0.0233128834355828	ABC
80	0.0245398773006135	ABC
81	0.0233128834355828	ABC
82	0.0220858895705522	ABC
83	0.0233128834355828	ABC
84	0.0220858895705521	ABC
85	0.0208588957055215	ABC
86	0.0171779141104294	ABC
87	0.0159509202453988	ABC
88	0.0147239263803681	ABC
89	0.0159509202453988	ABC
90	0.0134969325153374	ABC
91	0.0134969325153374	ABC
92	0.0147239263803681	ABC
93	0.0147239263803681	ABC
94	0.0134969325153374	ABC
95	0.0134969325153374	ABC
96	0.0122699386503067	ABC
97	0.0110429447852761	ABC
98	0.00858895705521472	ABC
99	0.00613496932515338	ABC
100	0.00613496932515338	ABC
101	0.00613496932515338	ABC
102	0.00613496932515338	ABC
103	0.0049079754601227	ABC
104	0.00368098159509202	ABC
105	0.00368098159509202	ABC
106	0.00368098159509202	ABC
107	0.00368098159509202	ABC
108	0.00368098159509202	ABC
109	0.00368098159509202	ABC
110	0.00368098159509202	ABC
111	0.00368098159509202	ABC
112	0.00368098159509202	ABC
113	0.00368098159509202	ABC
114	0.00368098159509202	ABC
115	0.00368098159509202	ABC
116	0.00368098159509202	ABC
117	0.00368098159509202	ABC
118	0.00368098159509202	ABC
119	0.00368098159509202	ABC
120	0.0049079754601227	ABC
121	0.00368098159509203	ABC
122	0.00368098159509203	ABC
123	0.00368098159509203	ABC
124	0.0049079754601227	ABC
125	0.0049079754601227	ABC
126	0.00368098159509202	ABC
127	0.00368098159509202	ABC
128	0.00122699386503067	ABC
129	0.00122699386503067	ABC
130	0.00122699386503067	ABC
131	0.00122699386503067	ABC
132	0.00122699386503067	ABC
133	0.00122699386503067	ABC
134	0.00122699386503067	ABC
135	0.00122699386503067	ABC
136	0.00122699386503067	ABC
137	0.00122699386503067	ABC
138	0.00122699386503067	ABC
139	0.00122699386503067	ABC
140	0.00122699386503067	ABC
141	0.00122699386503067	ABC
142	0.00122699386503067	ABC
143	0.00122699386503067	ABC
144	0.00122699386503067	ABC
145	0.00122699386503067	ABC
146	0.00122699386503067	ABC
147	0.00122699386503067	ABC
148	0	ABC
149	0	ABC
150	0	ABC
1	0.119018404907975	ABC
2	0.132515337423313	ABC
3	0.133742331288344	ABC
4	0.12760736196319	ABC
5	0.133742331288344	ABC
6	0.132515337423313	ABC
7	0.12760736196319	ABC
8	0.12638036809816	ABC
9	0.131288343558282	ABC
10	0.136196319018405	ABC
11	0.133742331288344	ABC
12	0.136196319018405	ABC
13	0.138650306748466	ABC
14	0.136196319018405	ABC
15	0.138650306748466	ABC
16	0.142331288343558	ABC
17	0.148466257668712	ABC
18	0.155828220858896	ABC
19	0.152147239263804	ABC
20	0.152147239263804	ABC
21	0.157055214723926	ABC
22	0.153374233128834	ABC
23	0.147239263803681	ABC
24	0.157055214723926	ABC
25	0.154601226993865	ABC
26	0.153374233128834	ABC
27	0.14601226993865	ABC
28	0.14601226993865	ABC
29	0.141104294478528	ABC
30	0.131288343558282	ABC
31	0.12760736196319	ABC
32	0.131288343558282	ABC
33	0.137423312883436	ABC
34	0.132515337423313	ABC
35	0.130061349693252	ABC
36	0.130061349693252	ABC
37	0.133742331288344	ABC
38	0.123926380368098	ABC
39	0.116564417177914	ABC
40	0.114110429447853	ABC
41	0.110429447852761	ABC
42	0.105521472392638	ABC
43	0.0993865030674847	ABC
44	0.101840490797546	ABC
45	0.103067484662577	ABC
46	0.098159509202454	ABC
47	0.0957055214723926	ABC
48	0.0907975460122699	ABC
49	0.0895705521472393	ABC
50	0.0895705521472393	ABC
51	0.0907975460122699	ABC
52	0.0846625766871166	ABC
53	0.0822085889570552	ABC
54	0.0809815950920246	ABC
55	0.0797546012269939	ABC
56	0.0760736196319019	ABC
57	0.0748466257668712	ABC
58	0.0711656441717791	ABC
59	0.0662576687116564	ABC
60	0.0613496932515338	ABC
61	0.0588957055214724	ABC
62	0.0576687116564417	ABC
63	0.0539877300613497	ABC
64	0.049079754601227	ABC
65	0.0503067484662577	ABC
66	0.0478527607361963	ABC
67	0.049079754601227	ABC
68	0.0503067484662577	ABC
69	0.049079754601227	ABC
70	0.0441717791411043	ABC
71	0.0441717791411043	ABC
72	0.0441717791411043	ABC
73	0.0429447852760736	ABC
74	0.0404907975460123	ABC
75	0.0392638036809816	ABC
76	0.0355828220858896	ABC
77	0.0343558282208589	ABC
78	0.0319018404907976	ABC
79	0.0319018404907976	ABC
80	0.0319018404907976	ABC
81	0.0294478527607362	ABC
82	0.0282208588957055	ABC
83	0.0282208588957055	ABC
84	0.0257668711656442	ABC
85	0.0233128834355828	ABC
86	0.0196319018404908	ABC
87	0.0196319018404908	ABC
88	0.0184049079754601	ABC
89	0.0171779141104294	ABC
90	0.0147239263803681	ABC
91	0.0147239263803681	ABC
92	0.0147239263803681	ABC
93	0.0147239263803681	ABC
94	0.0134969325153374	ABC
95	0.0134969325153374	ABC
96	0.0122699386503067	ABC
97	0.0110429447852761	ABC
98	0.00858895705521472	ABC
99	0.00613496932515338	ABC
100	0.00613496932515338	ABC
101	0.00613496932515338	ABC
102	0.00613496932515338	ABC
103	0.0049079754601227	ABC
104	0.00368098159509202	ABC
105	0.00368098159509202	ABC
106	0.00368098159509202	ABC
107	0.00368098159509202	ABC
108	0.00368098159509202	ABC
109	0.00368098159509202	ABC
110	0.00368098159509202	ABC
111	0.00368098159509202	ABC
112	0.00368098159509202	ABC
113	0.00368098159509202	ABC
114	0.00368098159509202	ABC
115	0.00368098159509202	ABC
116	0.00368098159509202	ABC
117	0.00368098159509202	ABC
118	0.00368098159509202	ABC
119	0.00368098159509202	ABC
120	0.00368098159509202	ABC
121	0.00245398773006135	ABC
122	0.00245398773006135	ABC
123	0.00245398773006135	ABC
124	0.00245398773006135	ABC
125	0.00368098159509203	ABC
126	0.00245398773006135	ABC
127	0.00245398773006135	ABC
128	0	ABC
129	0	ABC
130	0	ABC
131	0	ABC
132	0	ABC
133	0	ABC
134	0.00122699386503067	ABC
135	0.00122699386503067	ABC
136	0.00122699386503067	ABC
137	0.00122699386503067	ABC
138	0.00122699386503067	ABC
139	0.00122699386503067	ABC
140	0.00122699386503067	ABC
141	0.00122699386503067	ABC
142	0.00122699386503067	ABC
143	0.00122699386503067	ABC
144	0.00122699386503067	ABC
145	0.00122699386503067	ABC
146	0.00122699386503067	ABC
147	0.00122699386503067	ABC
148	0	ABC
149	0	ABC
150	0	ABC
1	0.111656441717791	ABC
2	0.121472392638037	ABC
3	0.117791411042945	ABC
4	0.107975460122699	ABC
5	0.106748466257669	ABC
6	0.116564417177914	ABC
7	0.110429447852761	ABC
8	0.116564417177914	ABC
9	0.122699386503068	ABC
10	0.125153374233129	ABC
11	0.116564417177914	ABC
12	0.116564417177914	ABC
13	0.116564417177914	ABC
14	0.119018404907976	ABC
15	0.114110429447853	ABC
16	0.115337423312883	ABC
17	0.122699386503068	ABC
18	0.130061349693252	ABC
19	0.128834355828221	ABC
20	0.125153374233129	ABC
21	0.12638036809816	ABC
22	0.123926380368098	ABC
23	0.125153374233129	ABC
24	0.12638036809816	ABC
25	0.122699386503067	ABC
26	0.116564417177914	ABC
27	0.122699386503068	ABC
28	0.121472392638037	ABC
29	0.120245398773006	ABC
30	0.112883435582822	ABC
31	0.110429447852761	ABC
32	0.115337423312883	ABC
33	0.122699386503067	ABC
34	0.117791411042945	ABC
35	0.116564417177914	ABC
36	0.10920245398773	ABC
37	0.107975460122699	ABC
38	0.107975460122699	ABC
39	0.100613496932515	ABC
40	0.098159509202454	ABC
41	0.0969325153374233	ABC
42	0.0907975460122699	ABC
43	0.0858895705521472	ABC
44	0.0871165644171779	ABC
45	0.0932515337423313	ABC
46	0.0871165644171779	ABC
47	0.0895705521472392	ABC
48	0.0785276073619632	ABC
49	0.0748466257668712	ABC
50	0.0748466257668712	ABC
51	0.0773006134969325	ABC
52	0.0736196319018405	ABC
53	0.0748466257668712	ABC
54	0.0748466257668712	ABC
55	0.0748466257668712	ABC
56	0.0674846625766871	ABC
57	0.0638036809815951	ABC
58	0.0613496932515337	ABC
59	0.056441717791411	ABC
60	0.0515337423312884	ABC
61	0.049079754601227	ABC
62	0.0478527607361963	ABC
63	0.045398773006135	ABC
64	0.0441717791411043	ABC
65	0.0466257668711656	ABC
66	0.0429447852760736	ABC
67	0.0417177914110429	ABC
68	0.0417177914110429	ABC
69	0.0392638036809816	ABC
70	0.0343558282208589	ABC
71	0.0355828220858896	ABC
72	0.0368098159509202	ABC
73	0.0368098159509202	ABC
74	0.0331288343558282	ABC
75	0.0331288343558282	ABC
76	0.0294478527607362	ABC
77	0.0294478527607362	ABC
78	0.0269938650306749	ABC
79	0.0269938650306749	ABC
80	0.0306748466257669	ABC
81	0.0282208588957055	ABC
82	0.0282208588957055	ABC
83	0.0282208588957055	ABC
84	0.0257668711656442	ABC
85	0.0233128834355828	ABC
86	0.0196319018404908	ABC
87	0.0184049079754601	ABC
88	0.0171779141104294	ABC
89	0.0159509202453988	ABC
90	0.0147239263803681	ABC
91	0.0147239263803681	ABC
92	0.0147239263803681	ABC
93	0.0147239263803681	ABC
94	0.0134969325153374	ABC
95	0.0134969325153374	ABC
96	0.0122699386503067	ABC
97	0.0110429447852761	ABC
98	0.00858895705521472	ABC
99	0.00613496932515338	ABC
100	0.00613496932515338	ABC
101	0.00613496932515338	ABC
102	0.00613496932515338	ABC
103	0.0049079754601227	ABC
104	0.00368098159509202	ABC
105	0.00368098159509202	ABC
106	0.00368098159509202	ABC
107	0.00368098159509202	ABC
108	0.00368098159509202	ABC
109	0.00368098159509202	ABC
110	0.00368098159509202	ABC
111	0.0049079754601227	ABC
112	0.0049079754601227	ABC
113	0.0049079754601227	ABC
114	0.0049079754601227	ABC
115	0.0049079754601227	ABC
116	0.0049079754601227	ABC
117	0.0049079754601227	ABC
118	0.0049079754601227	ABC
119	0.0049079754601227	ABC
120	0.0049079754601227	ABC
121	0.00368098159509203	ABC
122	0.00368098159509203	ABC
123	0.00368098159509203	ABC
124	0.00368098159509203	ABC
125	0.00368098159509203	ABC
126	0.00245398773006135	ABC
127	0.00245398773006135	ABC
128	0	ABC
129	0	ABC
130	0	ABC
131	0	ABC
132	0	ABC
133	0	ABC
134	0	ABC
135	0	ABC
136	0	ABC
137	0	ABC
138	0	ABC
139	0	ABC
140	0	ABC
141	0	ABC
142	0	ABC
143	0	ABC
144	0	ABC
145	0	ABC
146	0	ABC
147	0	ABC
148	-0.00122699386503067	ABC
149	-0.00122699386503067	ABC
150	-0.00122699386503067	ABC
1	0.131288343558282	ABC
2	0.133742331288344	ABC
3	0.125153374233129	ABC
4	0.125153374233129	ABC
5	0.12638036809816	ABC
6	0.132515337423313	ABC
7	0.131288343558282	ABC
8	0.12638036809816	ABC
9	0.125153374233129	ABC
10	0.12638036809816	ABC
11	0.121472392638037	ABC
12	0.120245398773006	ABC
13	0.116564417177914	ABC
14	0.116564417177914	ABC
15	0.125153374233129	ABC
16	0.123926380368098	ABC
17	0.125153374233129	ABC
18	0.132515337423313	ABC
19	0.133742331288344	ABC
20	0.12760736196319	ABC
21	0.131288343558282	ABC
22	0.12638036809816	ABC
23	0.12638036809816	ABC
24	0.131288343558282	ABC
25	0.125153374233129	ABC
26	0.120245398773006	ABC
27	0.117791411042945	ABC
28	0.121472392638037	ABC
29	0.115337423312883	ABC
30	0.112883435582822	ABC
31	0.115337423312883	ABC
32	0.120245398773006	ABC
33	0.121472392638037	ABC
34	0.117791411042945	ABC
35	0.110429447852761	ABC
36	0.103067484662577	ABC
37	0.106748466257669	ABC
38	0.098159509202454	ABC
39	0.094478527607362	ABC
40	0.0969325153374233	ABC
41	0.0957055214723926	ABC
42	0.0883435582822086	ABC
43	0.0822085889570552	ABC
44	0.0846625766871166	ABC
45	0.0822085889570552	ABC
46	0.0785276073619632	ABC
47	0.0760736196319018	ABC
48	0.0736196319018405	ABC
49	0.0736196319018405	ABC
50	0.0736196319018405	ABC
51	0.0723926380368098	ABC
52	0.0687116564417178	ABC
53	0.0687116564417178	ABC
54	0.0687116564417178	ABC
55	0.0674846625766871	ABC
56	0.0613496932515337	ABC
57	0.0613496932515337	ABC
58	0.056441717791411	ABC
59	0.0539877300613497	ABC
60	0.0515337423312884	ABC
61	0.049079754601227	ABC
62	0.049079754601227	ABC
63	0.049079754601227	ABC
64	0.0441717791411043	ABC
65	0.0441717791411043	ABC
66	0.0392638036809816	ABC
67	0.0380368098159509	ABC
68	0.0417177914110429	ABC
69	0.0392638036809816	ABC
70	0.0343558282208589	ABC
71	0.0355828220858896	ABC
72	0.0392638036809816	ABC
73	0.0380368098159509	ABC
74	0.0343558282208589	ABC
75	0.0331288343558282	ABC
76	0.0306748466257669	ABC
77	0.0294478527607362	ABC
78	0.0269938650306749	ABC
79	0.0269938650306749	ABC
80	0.0269938650306749	ABC
81	0.0245398773006135	ABC
82	0.0233128834355828	ABC
83	0.0233128834355828	ABC
84	0.0208588957055215	ABC
85	0.0220858895705521	ABC
86	0.0184049079754601	ABC
87	0.0171779141104294	ABC
88	0.0159509202453988	ABC
89	0.0184049079754601	ABC
90	0.0159509202453988	ABC
91	0.0159509202453988	ABC
92	0.0159509202453988	ABC
93	0.0159509202453988	ABC
94	0.0147239263803681	ABC
95	0.0147239263803681	ABC
96	0.0147239263803681	ABC
97	0.0134969325153374	ABC
98	0.0110429447852761	ABC
99	0.00858895705521472	ABC
100	0.00858895705521472	ABC
101	0.00858895705521472	ABC
102	0.00858895705521472	ABC
103	0.00736196319018405	ABC
104	0.00613496932515337	ABC
105	0.00613496932515337	ABC
106	0.00613496932515337	ABC
107	0.00613496932515337	ABC
108	0.00613496932515337	ABC
109	0.00613496932515337	ABC
110	0.00613496932515337	ABC
111	0.00613496932515337	ABC
112	0.00613496932515337	ABC
113	0.00613496932515337	ABC
114	0.00613496932515337	ABC
115	0.00613496932515337	ABC
116	0.00613496932515337	ABC
117	0.00613496932515337	ABC
118	0.00613496932515337	ABC
119	0.00613496932515337	ABC
120	0.00613496932515337	ABC
121	0.0049079754601227	ABC
122	0.0049079754601227	ABC
123	0.0049079754601227	ABC
124	0.0049079754601227	ABC
125	0.0049079754601227	ABC
126	0.00368098159509202	ABC
127	0.00368098159509202	ABC
128	0.00122699386503067	ABC
129	0.00122699386503067	ABC
130	0.00122699386503067	ABC
131	0.00122699386503067	ABC
132	0.00122699386503067	ABC
133	0.00122699386503067	ABC
134	0.00122699386503067	ABC
135	0.00122699386503067	ABC
136	0.00122699386503067	ABC
137	0.00122699386503067	ABC
138	0.00122699386503067	ABC
139	0.00122699386503067	ABC
140	0.00122699386503067	ABC
141	0.00122699386503067	ABC
142	0.00122699386503067	ABC
143	0.00122699386503067	ABC
144	0.00122699386503067	ABC
145	0.00122699386503067	ABC
146	0.00122699386503067	ABC
147	0.00122699386503067	ABC
148	0	ABC
149	0	ABC
150	0	ABC
1	0.114110429447853	ABC
2	0.117791411042945	ABC
3	0.117791411042945	ABC
4	0.114110429447853	ABC
5	0.116564417177914	ABC
6	0.128834355828221	ABC
7	0.119018404907975	ABC
8	0.120245398773006	ABC
9	0.134969325153374	ABC
10	0.141104294478528	ABC
11	0.142331288343558	ABC
12	0.137423312883436	ABC
13	0.143558282208589	ABC
14	0.139877300613497	ABC
15	0.132515337423313	ABC
16	0.132515337423313	ABC
17	0.136196319018405	ABC
18	0.137423312883436	ABC
19	0.136196319018405	ABC
20	0.131288343558282	ABC
21	0.12638036809816	ABC
22	0.120245398773006	ABC
23	0.121472392638037	ABC
24	0.138650306748466	ABC
25	0.139877300613497	ABC
26	0.138650306748466	ABC
27	0.134969325153374	ABC
28	0.142331288343558	ABC
29	0.139877300613497	ABC
30	0.133742331288344	ABC
31	0.132515337423313	ABC
32	0.134969325153374	ABC
33	0.133742331288344	ABC
34	0.12760736196319	ABC
35	0.122699386503068	ABC
36	0.125153374233129	ABC
37	0.122699386503067	ABC
38	0.116564417177914	ABC
39	0.111656441717791	ABC
40	0.110429447852761	ABC
41	0.112883435582822	ABC
42	0.105521472392638	ABC
43	0.0993865030674847	ABC
44	0.0993865030674846	ABC
45	0.098159509202454	ABC
46	0.0957055214723926	ABC
47	0.0932515337423313	ABC
48	0.0822085889570552	ABC
49	0.0785276073619632	ABC
50	0.0773006134969325	ABC
51	0.0822085889570552	ABC
52	0.0760736196319018	ABC
53	0.0760736196319018	ABC
54	0.0760736196319019	ABC
55	0.0736196319018405	ABC
56	0.0674846625766871	ABC
57	0.0650306748466258	ABC
58	0.0613496932515337	ABC
59	0.056441717791411	ABC
60	0.0515337423312884	ABC
61	0.049079754601227	ABC
62	0.049079754601227	ABC
63	0.0466257668711656	ABC
64	0.0441717791411043	ABC
65	0.0441717791411043	ABC
66	0.0417177914110429	ABC
67	0.0417177914110429	ABC
68	0.0417177914110429	ABC
69	0.0392638036809816	ABC
70	0.0343558282208589	ABC
71	0.0343558282208589	ABC
72	0.0368098159509202	ABC
73	0.0355828220858896	ABC
74	0.0319018404907976	ABC
75	0.0306748466257669	ABC
76	0.0269938650306749	ABC
77	0.0282208588957055	ABC
78	0.0257668711656442	ABC
79	0.0257668711656442	ABC
80	0.0257668711656442	ABC
81	0.0233128834355828	ABC
82	0.0233128834355828	ABC
83	0.0245398773006135	ABC
84	0.0220858895705521	ABC
85	0.0196319018404908	ABC
86	0.0171779141104294	ABC
87	0.0159509202453988	ABC
88	0.0147239263803681	ABC
89	0.0134969325153374	ABC
90	0.0122699386503068	ABC
91	0.0122699386503068	ABC
92	0.0122699386503068	ABC
93	0.0122699386503068	ABC
94	0.0110429447852761	ABC
95	0.0110429447852761	ABC
96	0.0098159509202454	ABC
97	0.00858895705521472	ABC
98	0.00613496932515337	ABC
99	0.00368098159509203	ABC
100	0.00368098159509203	ABC
101	0.00368098159509203	ABC
102	0.00368098159509203	ABC
103	0.00245398773006135	ABC
104	0.00122699386503067	ABC
105	0.00122699386503067	ABC
106	0.00122699386503067	ABC
107	0.00122699386503067	ABC
108	0.00122699386503067	ABC
109	0.00122699386503067	ABC
110	0.00245398773006135	ABC
111	0.00368098159509202	ABC
112	0.00368098159509202	ABC
113	0.00368098159509202	ABC
114	0.00368098159509202	ABC
115	0.00368098159509202	ABC
116	0.00368098159509202	ABC
117	0.00368098159509202	ABC
118	0.00368098159509202	ABC
119	0.00368098159509202	ABC
120	0.00368098159509202	ABC
121	0.00245398773006135	ABC
122	0.00245398773006135	ABC
123	0.00245398773006135	ABC
124	0.00245398773006135	ABC
125	0.00245398773006135	ABC
126	0.00122699386503067	ABC
127	0.00122699386503067	ABC
128	-0.00122699386503067	ABC
129	-0.00122699386503067	ABC
130	-0.00122699386503067	ABC
131	-0.00122699386503067	ABC
132	-0.00122699386503067	ABC
133	-0.00122699386503067	ABC
134	-0.00122699386503067	ABC
135	-0.00122699386503067	ABC
136	-0.00122699386503067	ABC
137	-0.00122699386503067	ABC
138	-0.00122699386503067	ABC
139	-0.00122699386503067	ABC
140	-0.00122699386503067	ABC
141	-0.00122699386503067	ABC
142	-0.00122699386503067	ABC
143	-0.00122699386503067	ABC
144	-0.00122699386503067	ABC
145	-0.00122699386503067	ABC
146	-0.00122699386503067	ABC
147	-0.00122699386503067	ABC
148	-0.00245398773006135	ABC
149	-0.00245398773006135	ABC
150	-0.00245398773006135	ABC
1	0.105521472392638	ABC
2	0.120245398773006	ABC
3	0.128834355828221	ABC
4	0.122699386503068	ABC
5	0.125153374233129	ABC
6	0.132515337423313	ABC
7	0.128834355828221	ABC
8	0.122699386503068	ABC
9	0.136196319018405	ABC
10	0.142331288343558	ABC
11	0.139877300613497	ABC
12	0.139877300613497	ABC
13	0.133742331288344	ABC
14	0.130061349693252	ABC
15	0.131288343558282	ABC
16	0.139877300613497	ABC
17	0.142331288343558	ABC
18	0.149693251533742	ABC
19	0.14601226993865	ABC
20	0.141104294478528	ABC
21	0.134969325153374	ABC
22	0.136196319018405	ABC
23	0.131288343558282	ABC
24	0.136196319018405	ABC
25	0.130061349693252	ABC
26	0.123926380368098	ABC
27	0.121472392638037	ABC
28	0.12638036809816	ABC
29	0.123926380368098	ABC
30	0.120245398773006	ABC
31	0.117791411042945	ABC
32	0.117791411042945	ABC
33	0.121472392638037	ABC
34	0.121472392638037	ABC
35	0.116564417177914	ABC
36	0.116564417177914	ABC
37	0.114110429447853	ABC
38	0.107975460122699	ABC
39	0.0993865030674847	ABC
40	0.098159509202454	ABC
41	0.0969325153374233	ABC
42	0.094478527607362	ABC
43	0.0907975460122699	ABC
44	0.0932515337423313	ABC
45	0.0920245398773006	ABC
46	0.0895705521472393	ABC
47	0.0871165644171779	ABC
48	0.0797546012269939	ABC
49	0.0760736196319019	ABC
50	0.0760736196319019	ABC
51	0.0723926380368098	ABC
52	0.0674846625766871	ABC
53	0.0662576687116564	ABC
54	0.0699386503067485	ABC
55	0.0687116564417178	ABC
56	0.0625766871165644	ABC
57	0.0613496932515337	ABC
58	0.0588957055214724	ABC
59	0.0539877300613497	ABC
60	0.0515337423312884	ABC
61	0.0478527607361963	ABC
62	0.0515337423312884	ABC
63	0.0515337423312883	ABC
64	0.0466257668711656	ABC
65	0.0478527607361963	ABC
66	0.0429447852760736	ABC
67	0.0429447852760736	ABC
68	0.0429447852760736	ABC
69	0.0417177914110429	ABC
70	0.0368098159509202	ABC
71	0.0368098159509202	ABC
72	0.0380368098159509	ABC
73	0.0380368098159509	ABC
74	0.0355828220858896	ABC
75	0.0343558282208589	ABC
76	0.0306748466257669	ABC
77	0.0294478527607362	ABC
78	0.0269938650306749	ABC
79	0.0269938650306749	ABC
80	0.0282208588957055	ABC
81	0.0257668711656442	ABC
82	0.0245398773006135	ABC
83	0.0257668711656442	ABC
84	0.0233128834355828	ABC
85	0.0208588957055215	ABC
86	0.0184049079754601	ABC
87	0.0171779141104294	ABC
88	0.0171779141104294	ABC
89	0.0159509202453988	ABC
90	0.0134969325153374	ABC
91	0.0134969325153374	ABC
92	0.0134969325153374	ABC
93	0.0134969325153374	ABC
94	0.0122699386503068	ABC
95	0.0134969325153374	ABC
96	0.0122699386503067	ABC
97	0.0110429447852761	ABC
98	0.00858895705521472	ABC
99	0.00613496932515338	ABC
100	0.00613496932515338	ABC
101	0.00613496932515338	ABC
102	0.00736196319018405	ABC
103	0.00613496932515337	ABC
104	0.0049079754601227	ABC
105	0.0049079754601227	ABC
106	0.0049079754601227	ABC
107	0.0049079754601227	ABC
108	0.0049079754601227	ABC
109	0.0049079754601227	ABC
110	0.0049079754601227	ABC
111	0.0049079754601227	ABC
112	0.0049079754601227	ABC
113	0.0049079754601227	ABC
114	0.0049079754601227	ABC
115	0.0049079754601227	ABC
116	0.0049079754601227	ABC
117	0.0049079754601227	ABC
118	0.0049079754601227	ABC
119	0.0049079754601227	ABC
120	0.0049079754601227	ABC
121	0.0049079754601227	ABC
122	0.0049079754601227	ABC
123	0.0049079754601227	ABC
124	0.0049079754601227	ABC
125	0.0049079754601227	ABC
126	0.00368098159509202	ABC
127	0.00368098159509202	ABC
128	0.00122699386503067	ABC
129	0.00122699386503067	ABC
130	0.00122699386503067	ABC
131	0.00122699386503067	ABC
132	0.00122699386503067	ABC
133	0.00122699386503067	ABC
134	0.00122699386503067	ABC
135	0.00122699386503067	ABC
136	0.00122699386503067	ABC
137	0.00122699386503067	ABC
138	0.00122699386503067	ABC
139	0.00122699386503067	ABC
140	0.00122699386503067	ABC
141	0.00122699386503067	ABC
142	0.00122699386503067	ABC
143	0.00122699386503067	ABC
144	0.00122699386503067	ABC
145	0.00122699386503067	ABC
146	0.00122699386503067	ABC
147	0.00122699386503067	ABC
148	0	ABC
149	0	ABC
150	0	ABC
1	0.101840490797546	ABC
2	0.116564417177914	ABC
3	0.125153374233129	ABC
4	0.121472392638037	ABC
5	0.120245398773006	ABC
6	0.132515337423313	ABC
7	0.125153374233129	ABC
8	0.121472392638037	ABC
9	0.138650306748466	ABC
10	0.149693251533742	ABC
11	0.14601226993865	ABC
12	0.14478527607362	ABC
13	0.142331288343558	ABC
14	0.142331288343558	ABC
15	0.138650306748466	ABC
16	0.142331288343558	ABC
17	0.147239263803681	ABC
18	0.160736196319018	ABC
19	0.16441717791411	ABC
20	0.159509202453988	ABC
21	0.154601226993865	ABC
22	0.154601226993865	ABC
23	0.149693251533742	ABC
24	0.153374233128834	ABC
25	0.150920245398773	ABC
26	0.147239263803681	ABC
27	0.150920245398773	ABC
28	0.154601226993865	ABC
29	0.147239263803681	ABC
30	0.136196319018405	ABC
31	0.136196319018405	ABC
32	0.137423312883436	ABC
33	0.133742331288344	ABC
34	0.128834355828221	ABC
35	0.123926380368098	ABC
36	0.120245398773006	ABC
37	0.120245398773006	ABC
38	0.112883435582822	ABC
39	0.103067484662577	ABC
40	0.0993865030674847	ABC
41	0.0969325153374233	ABC
42	0.0871165644171779	ABC
43	0.0822085889570552	ABC
44	0.0822085889570552	ABC
45	0.0883435582822086	ABC
46	0.0846625766871166	ABC
47	0.0834355828220859	ABC
48	0.0748466257668712	ABC
49	0.0748466257668712	ABC
50	0.0748466257668712	ABC
51	0.0773006134969325	ABC
52	0.0736196319018405	ABC
53	0.0748466257668712	ABC
54	0.0748466257668712	ABC
55	0.0736196319018405	ABC
56	0.0687116564417178	ABC
57	0.0650306748466258	ABC
58	0.0601226993865031	ABC
59	0.056441717791411	ABC
60	0.0503067484662577	ABC
61	0.0466257668711656	ABC
62	0.0478527607361963	ABC
63	0.0441717791411043	ABC
64	0.0404907975460123	ABC
65	0.0404907975460123	ABC
66	0.0380368098159509	ABC
67	0.0380368098159509	ABC
68	0.0380368098159509	ABC
69	0.0368098159509202	ABC
70	0.0331288343558282	ABC
71	0.0331288343558282	ABC
72	0.0331288343558282	ABC
73	0.0319018404907975	ABC
74	0.0306748466257669	ABC
75	0.0319018404907976	ABC
76	0.0294478527607362	ABC
77	0.0282208588957055	ABC
78	0.0257668711656442	ABC
79	0.0269938650306749	ABC
80	0.0282208588957055	ABC
81	0.0269938650306749	ABC
82	0.0257668711656442	ABC
83	0.0257668711656442	ABC
84	0.0233128834355828	ABC
85	0.0208588957055215	ABC
86	0.0171779141104294	ABC
87	0.0159509202453988	ABC
88	0.0147239263803681	ABC
89	0.0134969325153374	ABC
90	0.0122699386503068	ABC
91	0.0122699386503068	ABC
92	0.0134969325153374	ABC
93	0.0134969325153374	ABC
94	0.0122699386503068	ABC
95	0.0134969325153374	ABC
96	0.0122699386503067	ABC
97	0.0110429447852761	ABC
98	0.00858895705521472	ABC
99	0.00613496932515338	ABC
100	0.00736196319018405	ABC
101	0.00736196319018405	ABC
102	0.00736196319018405	ABC
103	0.00613496932515337	ABC
104	0.0049079754601227	ABC
105	0.0049079754601227	ABC
106	0.00613496932515337	ABC
107	0.00613496932515337	ABC
108	0.00613496932515337	ABC
109	0.00613496932515337	ABC
110	0.00613496932515337	ABC
111	0.00613496932515337	ABC
112	0.00613496932515337	ABC
113	0.00613496932515337	ABC
114	0.00613496932515337	ABC
115	0.00613496932515337	ABC
116	0.00613496932515337	ABC
117	0.00613496932515337	ABC
118	0.00613496932515337	ABC
119	0.00613496932515337	ABC
120	0.00613496932515337	ABC
121	0.0049079754601227	ABC
122	0.0049079754601227	ABC
123	0.0049079754601227	ABC
124	0.0049079754601227	ABC
125	0.0049079754601227	ABC
126	0.00368098159509202	ABC
127	0.00368098159509202	ABC
128	0.00122699386503067	ABC
129	0.00122699386503067	ABC
130	0.00122699386503067	ABC
131	0.00122699386503067	ABC
132	0.00122699386503067	ABC
133	0.00122699386503067	ABC
134	0.00122699386503067	ABC
135	0.00122699386503067	ABC
136	0.00122699386503067	ABC
137	0.00122699386503067	ABC
138	0.00122699386503067	ABC
139	0.00122699386503067	ABC
140	0.00122699386503067	ABC
141	0.00122699386503067	ABC
142	0.00122699386503067	ABC
143	0.00122699386503067	ABC
144	0.00122699386503067	ABC
145	0.00122699386503067	ABC
146	0.00122699386503067	ABC
147	0.00122699386503067	ABC
148	0	ABC
149	0	ABC
150	0	ABC
1	0.121472392638037	ABC
2	0.131288343558282	ABC
3	0.130061349693252	ABC
4	0.131288343558282	ABC
5	0.12760736196319	ABC
6	0.12760736196319	ABC
7	0.12638036809816	ABC
8	0.12638036809816	ABC
9	0.132515337423313	ABC
10	0.132515337423313	ABC
11	0.12638036809816	ABC
12	0.128834355828221	ABC
13	0.12760736196319	ABC
14	0.125153374233129	ABC
15	0.128834355828221	ABC
16	0.130061349693252	ABC
17	0.142331288343558	ABC
18	0.149693251533742	ABC
19	0.152147239263804	ABC
20	0.14478527607362	ABC
21	0.148466257668712	ABC
22	0.14601226993865	ABC
23	0.141104294478528	ABC
24	0.14478527607362	ABC
25	0.143558282208589	ABC
26	0.142331288343558	ABC
27	0.136196319018405	ABC
28	0.138650306748466	ABC
29	0.134969325153374	ABC
30	0.130061349693252	ABC
31	0.133742331288344	ABC
32	0.139877300613497	ABC
33	0.143558282208589	ABC
34	0.138650306748466	ABC
35	0.133742331288344	ABC
36	0.12638036809816	ABC
37	0.12760736196319	ABC
38	0.121472392638037	ABC
39	0.112883435582822	ABC
40	0.110429447852761	ABC
41	0.107975460122699	ABC
42	0.101840490797546	ABC
43	0.094478527607362	ABC
44	0.094478527607362	ABC
45	0.094478527607362	ABC
46	0.0895705521472393	ABC
47	0.0895705521472392	ABC
48	0.0822085889570552	ABC
49	0.0785276073619632	ABC
50	0.0785276073619632	ABC
51	0.0748466257668712	ABC
52	0.0711656441717791	ABC
53	0.0723926380368098	ABC
54	0.0699386503067485	ABC
55	0.0674846625766871	ABC
56	0.0613496932515337	ABC
57	0.0588957055214724	ABC
58	0.0576687116564417	ABC
59	0.056441717791411	ABC
60	0.052760736196319	ABC
61	0.0503067484662577	ABC
62	0.0503067484662577	ABC
63	0.0515337423312883	ABC
64	0.0466257668711656	ABC
65	0.0466257668711656	ABC
66	0.0441717791411043	ABC
67	0.0429447852760736	ABC
68	0.0429447852760736	ABC
69	0.0404907975460123	ABC
70	0.0355828220858896	ABC
71	0.0355828220858896	ABC
72	0.0368098159509202	ABC
73	0.0355828220858896	ABC
74	0.0319018404907976	ABC
75	0.0306748466257669	ABC
76	0.0269938650306749	ABC
77	0.0257668711656442	ABC
78	0.0233128834355828	ABC
79	0.0233128834355828	ABC
80	0.0233128834355828	ABC
81	0.0208588957055215	ABC
82	0.0220858895705522	ABC
83	0.0220858895705522	ABC
84	0.0196319018404908	ABC
85	0.0171779141104294	ABC
86	0.0134969325153374	ABC
87	0.0122699386503067	ABC
88	0.0122699386503067	ABC
89	0.0110429447852761	ABC
90	0.0122699386503068	ABC
91	0.0122699386503068	ABC
92	0.0122699386503068	ABC
93	0.0122699386503068	ABC
94	0.0110429447852761	ABC
95	0.0110429447852761	ABC
96	0.0098159509202454	ABC
97	0.00858895705521472	ABC
98	0.00613496932515337	ABC
99	0.00368098159509203	ABC
100	0.00368098159509203	ABC
101	0.00368098159509203	ABC
102	0.00368098159509203	ABC
103	0.00245398773006135	ABC
104	0.00122699386503067	ABC
105	0.00122699386503067	ABC
106	0.00122699386503067	ABC
107	0.00122699386503067	ABC
108	0.00122699386503067	ABC
109	0.00122699386503067	ABC
110	0.00245398773006135	ABC
111	0.00245398773006135	ABC
112	0.00245398773006135	ABC
113	0.00245398773006135	ABC
114	0.00368098159509202	ABC
115	0.00368098159509202	ABC
116	0.00368098159509202	ABC
117	0.00368098159509202	ABC
118	0.00368098159509202	ABC
119	0.00368098159509202	ABC
120	0.00368098159509202	ABC
121	0.00368098159509203	ABC
122	0.00368098159509203	ABC
123	0.00368098159509203	ABC
124	0.00368098159509203	ABC
125	0.00368098159509203	ABC
126	0.00245398773006135	ABC
127	0.00245398773006135	ABC
128	0	ABC
129	0	ABC
130	0	ABC
131	0	ABC
132	0	ABC
133	0	ABC
134	0	ABC
135	0	ABC
136	0	ABC
137	0	ABC
138	0	ABC
139	0	ABC
140	0	ABC
141	0.00122699386503067	ABC
142	0.00122699386503067	ABC
143	0.00122699386503067	ABC
144	0.00122699386503067	ABC
145	0.00122699386503067	ABC
146	0.00122699386503067	ABC
147	0.00122699386503067	ABC
148	0	ABC
149	0	ABC
150	0	ABC
1	0.09079754601227	ABC
2	0.100613496932515	ABC
3	0.110429447852761	ABC
4	0.105521472392638	ABC
5	0.115337423312883	ABC
6	0.114110429447853	ABC
7	0.115337423312883	ABC
8	0.115337423312884	ABC
9	0.131288343558282	ABC
10	0.137423312883436	ABC
11	0.131288343558282	ABC
12	0.136196319018405	ABC
13	0.141104294478528	ABC
14	0.141104294478528	ABC
15	0.142331288343558	ABC
16	0.141104294478528	ABC
17	0.148466257668712	ABC
18	0.159509202453988	ABC
19	0.155828220858896	ABC
20	0.149693251533742	ABC
21	0.148466257668712	ABC
22	0.14478527607362	ABC
23	0.142331288343558	ABC
24	0.148466257668712	ABC
25	0.148466257668712	ABC
26	0.142331288343558	ABC
27	0.133742331288344	ABC
28	0.138650306748466	ABC
29	0.138650306748466	ABC
30	0.137423312883436	ABC
31	0.134969325153374	ABC
32	0.136196319018405	ABC
33	0.132515337423313	ABC
34	0.130061349693252	ABC
35	0.130061349693252	ABC
36	0.122699386503067	ABC
37	0.120245398773006	ABC
38	0.114110429447853	ABC
39	0.111656441717791	ABC
40	0.111656441717791	ABC
41	0.111656441717791	ABC
42	0.100613496932515	ABC
43	0.094478527607362	ABC
44	0.094478527607362	ABC
45	0.100613496932515	ABC
46	0.094478527607362	ABC
47	0.0920245398773006	ABC
48	0.0846625766871166	ABC
49	0.0797546012269939	ABC
50	0.0797546012269939	ABC
51	0.0760736196319019	ABC
52	0.0699386503067485	ABC
53	0.0711656441717791	ABC
54	0.0723926380368098	ABC
55	0.0736196319018405	ABC
56	0.0662576687116565	ABC
57	0.0638036809815951	ABC
58	0.0588957055214724	ABC
59	0.0552147239263804	ABC
60	0.0503067484662577	ABC
61	0.0478527607361963	ABC
62	0.0466257668711657	ABC
63	0.0429447852760736	ABC
64	0.0380368098159509	ABC
65	0.0417177914110429	ABC
66	0.0380368098159509	ABC
67	0.0392638036809816	ABC
68	0.0417177914110429	ABC
69	0.0392638036809816	ABC
70	0.0355828220858896	ABC
71	0.0355828220858896	ABC
72	0.0368098159509202	ABC
73	0.0355828220858896	ABC
74	0.0319018404907976	ABC
75	0.0319018404907976	ABC
76	0.0282208588957055	ABC
77	0.0269938650306749	ABC
78	0.0245398773006135	ABC
79	0.0245398773006135	ABC
80	0.0245398773006135	ABC
81	0.0220858895705522	ABC
82	0.0220858895705522	ABC
83	0.0220858895705522	ABC
84	0.0196319018404908	ABC
85	0.0171779141104294	ABC
86	0.0134969325153374	ABC
87	0.0122699386503067	ABC
88	0.0110429447852761	ABC
89	0.0098159509202454	ABC
90	0.00736196319018405	ABC
91	0.00858895705521472	ABC
92	0.00858895705521472	ABC
93	0.00858895705521472	ABC
94	0.00736196319018405	ABC
95	0.00736196319018405	ABC
96	0.00613496932515337	ABC
97	0.0049079754601227	ABC
98	0.00245398773006135	ABC
99	0	ABC
100	0.00245398773006135	ABC
101	0.00245398773006135	ABC
102	0.00368098159509203	ABC
103	0.00245398773006135	ABC
104	0.00122699386503067	ABC
105	0.00122699386503067	ABC
106	0.00122699386503067	ABC
107	0.00122699386503067	ABC
108	0.00245398773006135	ABC
109	0.00245398773006135	ABC
110	0.00245398773006135	ABC
111	0.00368098159509202	ABC
112	0.0049079754601227	ABC
113	0.0049079754601227	ABC
114	0.0049079754601227	ABC
115	0.0049079754601227	ABC
116	0.0049079754601227	ABC
117	0.0049079754601227	ABC
118	0.0049079754601227	ABC
119	0.0049079754601227	ABC
120	0.00613496932515337	ABC
121	0.0049079754601227	ABC
122	0.0049079754601227	ABC
123	0.0049079754601227	ABC
124	0.0049079754601227	ABC
125	0.0049079754601227	ABC
126	0.00368098159509202	ABC
127	0.00368098159509202	ABC
128	0.00122699386503067	ABC
129	0.00122699386503067	ABC
130	0.00122699386503067	ABC
131	0.00122699386503067	ABC
132	0.00122699386503067	ABC
133	0.00122699386503067	ABC
134	0.00122699386503067	ABC
135	0.00122699386503067	ABC
136	0.00122699386503067	ABC
137	0.00122699386503067	ABC
138	0.00122699386503067	ABC
139	0.00122699386503067	ABC
140	0.00122699386503067	ABC
141	0.00122699386503067	ABC
142	0.00122699386503067	ABC
143	0.00122699386503067	ABC
144	0.00122699386503067	ABC
145	0.00122699386503067	ABC
146	0.00122699386503067	ABC
147	0.00122699386503067	ABC
148	0	ABC
149	0	ABC
150	0	ABC
1	0.130061349693252	ABC
2	0.139877300613497	ABC
3	0.153374233128834	ABC
4	0.154601226993865	ABC
5	0.149693251533742	ABC
6	0.148466257668712	ABC
7	0.14478527607362	ABC
8	0.150920245398773	ABC
9	0.158282208588957	ABC
10	0.165644171779141	ABC
11	0.168098159509202	ABC
12	0.165644171779141	ABC
13	0.161963190184049	ABC
14	0.157055214723926	ABC
15	0.161963190184049	ABC
16	0.16441717791411	ABC
17	0.166871165644172	ABC
18	0.175460122699387	ABC
19	0.174233128834356	ABC
20	0.166871165644172	ABC
21	0.16441717791411	ABC
22	0.157055214723926	ABC
23	0.155828220858896	ABC
24	0.159509202453988	ABC
25	0.154601226993865	ABC
26	0.153374233128834	ABC
27	0.150920245398773	ABC
28	0.150920245398773	ABC
29	0.147239263803681	ABC
30	0.14478527607362	ABC
31	0.143558282208589	ABC
32	0.147239263803681	ABC
33	0.141104294478528	ABC
34	0.139877300613497	ABC
35	0.132515337423313	ABC
36	0.12638036809816	ABC
37	0.125153374233129	ABC
38	0.117791411042945	ABC
39	0.110429447852761	ABC
40	0.10920245398773	ABC
41	0.107975460122699	ABC
42	0.101840490797546	ABC
43	0.0957055214723926	ABC
44	0.094478527607362	ABC
45	0.094478527607362	ABC
46	0.0920245398773006	ABC
47	0.0895705521472392	ABC
48	0.0822085889570552	ABC
49	0.0797546012269939	ABC
50	0.0797546012269939	ABC
51	0.0785276073619632	ABC
52	0.0736196319018405	ABC
53	0.0723926380368098	ABC
54	0.0699386503067485	ABC
55	0.0674846625766871	ABC
56	0.0625766871165644	ABC
57	0.0601226993865031	ABC
58	0.0576687116564417	ABC
59	0.056441717791411	ABC
60	0.0515337423312884	ABC
61	0.0503067484662577	ABC
62	0.0515337423312884	ABC
63	0.049079754601227	ABC
64	0.0441717791411043	ABC
65	0.045398773006135	ABC
66	0.0404907975460123	ABC
67	0.0404907975460123	ABC
68	0.0417177914110429	ABC
69	0.0404907975460123	ABC
70	0.0355828220858896	ABC
71	0.0368098159509202	ABC
72	0.0368098159509202	ABC
73	0.0355828220858896	ABC
74	0.0355828220858896	ABC
75	0.0355828220858896	ABC
76	0.0319018404907976	ABC
77	0.0306748466257669	ABC
78	0.0282208588957055	ABC
79	0.0282208588957055	ABC
80	0.0294478527607362	ABC
81	0.0269938650306749	ABC
82	0.0257668711656442	ABC
83	0.0257668711656442	ABC
84	0.0233128834355828	ABC
85	0.0220858895705521	ABC
86	0.0184049079754601	ABC
87	0.0184049079754601	ABC
88	0.0184049079754601	ABC
89	0.0196319018404908	ABC
90	0.0171779141104294	ABC
91	0.0171779141104294	ABC
92	0.0171779141104294	ABC
93	0.0171779141104294	ABC
94	0.0159509202453988	ABC
95	0.0159509202453988	ABC
96	0.0147239263803681	ABC
97	0.0134969325153374	ABC
98	0.0110429447852761	ABC
99	0.00858895705521472	ABC
100	0.00858895705521472	ABC
101	0.00858895705521472	ABC
102	0.00858895705521472	ABC
103	0.00736196319018405	ABC
104	0.00613496932515337	ABC
105	0.00613496932515337	ABC
106	0.00613496932515337	ABC
107	0.00613496932515337	ABC
108	0.00613496932515337	ABC
109	0.00613496932515337	ABC
110	0.00613496932515337	ABC
111	0.00613496932515337	ABC
112	0.00613496932515337	ABC
113	0.00613496932515337	ABC
114	0.00613496932515337	ABC
115	0.00613496932515337	ABC
116	0.00613496932515337	ABC
117	0.00613496932515337	ABC
118	0.00613496932515337	ABC
119	0.00613496932515337	ABC
120	0.00613496932515337	ABC
121	0.0049079754601227	ABC
122	0.0049079754601227	ABC
123	0.0049079754601227	ABC
124	0.0049079754601227	ABC
125	0.0049079754601227	ABC
126	0.00368098159509202	ABC
127	0.00368098159509202	ABC
128	0.00122699386503067	ABC
129	0.00122699386503067	ABC
130	0.00122699386503067	ABC
131	0.00122699386503067	ABC
132	0.00122699386503067	ABC
133	0.00122699386503067	ABC
134	0.00122699386503067	ABC
135	0.00122699386503067	ABC
136	0.00122699386503067	ABC
137	0.00122699386503067	ABC
138	0.00122699386503067	ABC
139	0.00122699386503067	ABC
140	0.00122699386503067	ABC
141	0.00122699386503067	ABC
142	0.00122699386503067	ABC
143	0.00122699386503067	ABC
144	0.00122699386503067	ABC
145	0.00122699386503067	ABC
146	0.00122699386503067	ABC
147	0.00122699386503067	ABC
148	0	ABC
149	0	ABC
150	0	ABC
1	0.14601226993865	ABC
2	0.14478527607362	ABC
3	0.137423312883436	ABC
4	0.136196319018405	ABC
5	0.137423312883436	ABC
6	0.149693251533742	ABC
7	0.150920245398773	ABC
8	0.148466257668712	ABC
9	0.152147239263804	ABC
10	0.154601226993865	ABC
11	0.147239263803681	ABC
12	0.150920245398773	ABC
13	0.149693251533742	ABC
14	0.147239263803681	ABC
15	0.14478527607362	ABC
16	0.139877300613497	ABC
17	0.14601226993865	ABC
18	0.155828220858896	ABC
19	0.157055214723926	ABC
20	0.152147239263804	ABC
21	0.150920245398773	ABC
22	0.147239263803681	ABC
23	0.143558282208589	ABC
24	0.14601226993865	ABC
25	0.139877300613497	ABC
26	0.134969325153374	ABC
27	0.12760736196319	ABC
28	0.12638036809816	ABC
29	0.120245398773006	ABC
30	0.112883435582822	ABC
31	0.115337423312883	ABC
32	0.115337423312883	ABC
33	0.121472392638037	ABC
34	0.119018404907975	ABC
35	0.116564417177914	ABC
36	0.110429447852761	ABC
37	0.10920245398773	ABC
38	0.101840490797546	ABC
39	0.0932515337423313	ABC
40	0.0920245398773006	ABC
41	0.0920245398773006	ABC
42	0.0871165644171779	ABC
43	0.0822085889570552	ABC
44	0.0846625766871166	ABC
45	0.0895705521472392	ABC
46	0.0834355828220859	ABC
47	0.0809815950920245	ABC
48	0.0711656441717792	ABC
49	0.0699386503067485	ABC
50	0.0711656441717792	ABC
51	0.0736196319018405	ABC
52	0.0687116564417178	ABC
53	0.0674846625766871	ABC
54	0.0650306748466258	ABC
55	0.0662576687116565	ABC
56	0.0601226993865031	ABC
57	0.0576687116564417	ABC
58	0.056441717791411	ABC
59	0.052760736196319	ABC
60	0.0503067484662577	ABC
61	0.0466257668711656	ABC
62	0.045398773006135	ABC
63	0.0441717791411043	ABC
64	0.0404907975460123	ABC
65	0.0404907975460123	ABC
66	0.0368098159509202	ABC
67	0.0368098159509202	ABC
68	0.0380368098159509	ABC
69	0.0355828220858896	ABC
70	0.0319018404907975	ABC
71	0.0331288343558282	ABC
72	0.0355828220858896	ABC
73	0.0355828220858896	ABC
74	0.0319018404907976	ABC
75	0.0319018404907976	ABC
76	0.0282208588957055	ABC
77	0.0269938650306749	ABC
78	0.0257668711656442	ABC
79	0.0257668711656442	ABC
80	0.0257668711656442	ABC
81	0.0245398773006135	ABC
82	0.0233128834355828	ABC
83	0.0233128834355828	ABC
84	0.0220858895705521	ABC
85	0.0196319018404908	ABC
86	0.0171779141104294	ABC
87	0.0171779141104294	ABC
88	0.0159509202453988	ABC
89	0.0147239263803681	ABC
90	0.0134969325153374	ABC
91	0.0134969325153374	ABC
92	0.0134969325153374	ABC
93	0.0134969325153374	ABC
94	0.0122699386503068	ABC
95	0.0122699386503068	ABC
96	0.0122699386503067	ABC
97	0.0110429447852761	ABC
98	0.00858895705521472	ABC
99	0.00736196319018405	ABC
100	0.00736196319018405	ABC
101	0.00736196319018405	ABC
102	0.00736196319018405	ABC
103	0.00613496932515337	ABC
104	0.0049079754601227	ABC
105	0.0049079754601227	ABC
106	0.0049079754601227	ABC
107	0.0049079754601227	ABC
108	0.0049079754601227	ABC
109	0.0049079754601227	ABC
110	0.0049079754601227	ABC
111	0.0049079754601227	ABC
112	0.0049079754601227	ABC
113	0.0049079754601227	ABC
114	0.0049079754601227	ABC
115	0.0049079754601227	ABC
116	0.0049079754601227	ABC
117	0.0049079754601227	ABC
118	0.0049079754601227	ABC
119	0.0049079754601227	ABC
120	0.0049079754601227	ABC
121	0.00368098159509203	ABC
122	0.00368098159509203	ABC
123	0.00368098159509203	ABC
124	0.00368098159509203	ABC
125	0.00368098159509203	ABC
126	0.00245398773006135	ABC
127	0.00245398773006135	ABC
128	0	ABC
129	0.00122699386503067	ABC
130	0.00122699386503067	ABC
131	0.00122699386503067	ABC
132	0.00122699386503067	ABC
133	0.00122699386503067	ABC
134	0.00122699386503067	ABC
135	0.00122699386503067	ABC
136	0.00122699386503067	ABC
137	0.00122699386503067	ABC
138	0.00122699386503067	ABC
139	0.00122699386503067	ABC
140	0.00122699386503067	ABC
141	0.00122699386503067	ABC
142	0.00122699386503067	ABC
143	0.00122699386503067	ABC
144	0.00122699386503067	ABC
145	0.00122699386503067	ABC
146	0.00122699386503067	ABC
147	0.00122699386503067	ABC
148	0	ABC
149	0	ABC
150	0	ABC
1	0.121472392638037	ABC
2	0.125153374233129	ABC
3	0.132515337423313	ABC
4	0.122699386503068	ABC
5	0.121472392638037	ABC
6	0.131288343558282	ABC
7	0.128834355828221	ABC
8	0.128834355828221	ABC
9	0.143558282208589	ABC
10	0.150920245398773	ABC
11	0.147239263803681	ABC
12	0.152147239263804	ABC
13	0.150920245398773	ABC
14	0.150920245398773	ABC
15	0.150920245398773	ABC
16	0.155828220858896	ABC
17	0.160736196319018	ABC
18	0.169325153374233	ABC
19	0.166871165644172	ABC
20	0.16441717791411	ABC
21	0.16319018404908	ABC
22	0.158282208588957	ABC
23	0.154601226993865	ABC
24	0.166871165644172	ABC
25	0.16319018404908	ABC
26	0.157055214723926	ABC
27	0.148466257668712	ABC
28	0.14601226993865	ABC
29	0.138650306748466	ABC
30	0.133742331288344	ABC
31	0.133742331288344	ABC
32	0.134969325153374	ABC
33	0.131288343558282	ABC
34	0.128834355828221	ABC
35	0.122699386503068	ABC
36	0.117791411042945	ABC
37	0.116564417177914	ABC
38	0.112883435582822	ABC
39	0.106748466257669	ABC
40	0.103067484662577	ABC
41	0.0993865030674847	ABC
42	0.0969325153374233	ABC
43	0.0920245398773006	ABC
44	0.0920245398773006	ABC
45	0.094478527607362	ABC
46	0.0907975460122699	ABC
47	0.0895705521472392	ABC
48	0.0797546012269939	ABC
49	0.0834355828220859	ABC
50	0.0846625766871166	ABC
51	0.0822085889570552	ABC
52	0.0773006134969325	ABC
53	0.0773006134969325	ABC
54	0.0748466257668712	ABC
55	0.0736196319018405	ABC
56	0.0687116564417178	ABC
57	0.0650306748466258	ABC
58	0.0625766871165644	ABC
59	0.0588957055214724	ABC
60	0.0552147239263804	ABC
61	0.0539877300613497	ABC
62	0.052760736196319	ABC
63	0.0503067484662577	ABC
64	0.045398773006135	ABC
65	0.0466257668711656	ABC
66	0.0429447852760736	ABC
67	0.0417177914110429	ABC
68	0.0441717791411043	ABC
69	0.0417177914110429	ABC
70	0.0380368098159509	ABC
71	0.0417177914110429	ABC
72	0.0429447852760736	ABC
73	0.0417177914110429	ABC
74	0.0380368098159509	ABC
75	0.0380368098159509	ABC
76	0.0343558282208589	ABC
77	0.0343558282208589	ABC
78	0.0331288343558282	ABC
79	0.0331288343558282	ABC
80	0.0331288343558282	ABC
81	0.0306748466257669	ABC
82	0.0294478527607362	ABC
83	0.0294478527607362	ABC
84	0.0282208588957055	ABC
85	0.0257668711656442	ABC
86	0.0220858895705521	ABC
87	0.0208588957055215	ABC
88	0.0196319018404908	ABC
89	0.0184049079754601	ABC
90	0.0159509202453988	ABC
91	0.0159509202453988	ABC
92	0.0159509202453988	ABC
93	0.0159509202453988	ABC
94	0.0147239263803681	ABC
95	0.0147239263803681	ABC
96	0.0134969325153374	ABC
97	0.0122699386503067	ABC
98	0.0098159509202454	ABC
99	0.00736196319018405	ABC
100	0.00736196319018405	ABC
101	0.00736196319018405	ABC
102	0.00736196319018405	ABC
103	0.00613496932515337	ABC
104	0.0049079754601227	ABC
105	0.0049079754601227	ABC
106	0.0049079754601227	ABC
107	0.00613496932515337	ABC
108	0.00613496932515337	ABC
109	0.00613496932515337	ABC
110	0.00613496932515337	ABC
111	0.00613496932515337	ABC
112	0.00613496932515337	ABC
113	0.00613496932515337	ABC
114	0.00613496932515337	ABC
115	0.00613496932515337	ABC
116	0.00613496932515337	ABC
117	0.00613496932515337	ABC
118	0.00613496932515337	ABC
119	0.00613496932515337	ABC
120	0.00613496932515337	ABC
121	0.0049079754601227	ABC
122	0.0049079754601227	ABC
123	0.0049079754601227	ABC
124	0.0049079754601227	ABC
125	0.0049079754601227	ABC
126	0.00368098159509202	ABC
127	0.00368098159509202	ABC
128	0.00122699386503067	ABC
129	0.00122699386503067	ABC
130	0.00122699386503067	ABC
131	0.00122699386503067	ABC
132	0.00122699386503067	ABC
133	0.00122699386503067	ABC
134	0.00122699386503067	ABC
135	0.00122699386503067	ABC
136	0.00122699386503067	ABC
137	0.00122699386503067	ABC
138	0.00122699386503067	ABC
139	0.00122699386503067	ABC
140	0.00122699386503067	ABC
141	0.00122699386503067	ABC
142	0.00122699386503067	ABC
143	0.00122699386503067	ABC
144	0.00122699386503067	ABC
145	0.00122699386503067	ABC
146	0.00122699386503067	ABC
147	0.00122699386503067	ABC
148	0	ABC
149	0	ABC
150	0	ABC
1	0.100613496932515	ABC
2	0.105521472392638	ABC
3	0.112883435582822	ABC
4	0.107975460122699	ABC
5	0.111656441717791	ABC
6	0.125153374233129	ABC
7	0.120245398773006	ABC
8	0.121472392638037	ABC
9	0.122699386503068	ABC
10	0.128834355828221	ABC
11	0.120245398773006	ABC
12	0.12760736196319	ABC
13	0.12638036809816	ABC
14	0.125153374233129	ABC
15	0.120245398773006	ABC
16	0.12638036809816	ABC
17	0.12760736196319	ABC
18	0.141104294478528	ABC
19	0.142331288343558	ABC
20	0.139877300613497	ABC
21	0.142331288343558	ABC
22	0.137423312883436	ABC
23	0.133742331288344	ABC
24	0.148466257668712	ABC
25	0.14601226993865	ABC
26	0.143558282208589	ABC
27	0.143558282208589	ABC
28	0.142331288343558	ABC
29	0.139877300613497	ABC
30	0.132515337423313	ABC
31	0.130061349693252	ABC
32	0.132515337423313	ABC
33	0.136196319018405	ABC
34	0.131288343558282	ABC
35	0.128834355828221	ABC
36	0.125153374233129	ABC
37	0.12638036809816	ABC
38	0.117791411042945	ABC
39	0.114110429447853	ABC
40	0.110429447852761	ABC
41	0.110429447852761	ABC
42	0.107975460122699	ABC
43	0.101840490797546	ABC
44	0.103067484662577	ABC
45	0.105521472392638	ABC
46	0.0993865030674847	ABC
47	0.098159509202454	ABC
48	0.0883435582822086	ABC
49	0.0858895705521472	ABC
50	0.0871165644171779	ABC
51	0.0834355828220859	ABC
52	0.0773006134969325	ABC
53	0.0760736196319018	ABC
54	0.0773006134969325	ABC
55	0.0748466257668712	ABC
56	0.0711656441717792	ABC
57	0.0699386503067485	ABC
58	0.0650306748466258	ABC
59	0.0625766871165644	ABC
60	0.0564417177914111	ABC
61	0.052760736196319	ABC
62	0.0515337423312884	ABC
63	0.049079754601227	ABC
64	0.0441717791411043	ABC
65	0.045398773006135	ABC
66	0.0417177914110429	ABC
67	0.0417177914110429	ABC
68	0.0417177914110429	ABC
69	0.0392638036809816	ABC
70	0.0355828220858896	ABC
71	0.0355828220858896	ABC
72	0.0368098159509202	ABC
73	0.0355828220858896	ABC
74	0.0331288343558282	ABC
75	0.0319018404907976	ABC
76	0.0282208588957055	ABC
77	0.0269938650306749	ABC
78	0.0257668711656442	ABC
79	0.0257668711656442	ABC
80	0.0282208588957055	ABC
81	0.0257668711656442	ABC
82	0.0245398773006135	ABC
83	0.0257668711656442	ABC
84	0.0233128834355828	ABC
85	0.0208588957055215	ABC
86	0.0171779141104294	ABC
87	0.0171779141104294	ABC
88	0.0159509202453988	ABC
89	0.0147239263803681	ABC
90	0.0122699386503068	ABC
91	0.0122699386503068	ABC
92	0.0122699386503068	ABC
93	0.0122699386503068	ABC
94	0.0110429447852761	ABC
95	0.0122699386503068	ABC
96	0.0110429447852761	ABC
97	0.0098159509202454	ABC
98	0.00736196319018405	ABC
99	0.0049079754601227	ABC
100	0.0049079754601227	ABC
101	0.0049079754601227	ABC
102	0.0049079754601227	ABC
103	0.00368098159509202	ABC
104	0.00245398773006135	ABC
105	0.00245398773006135	ABC
106	0.00368098159509202	ABC
107	0.00368098159509202	ABC
108	0.0049079754601227	ABC
109	0.0049079754601227	ABC
110	0.0049079754601227	ABC
111	0.0049079754601227	ABC
112	0.0049079754601227	ABC
113	0.0049079754601227	ABC
114	0.0049079754601227	ABC
115	0.0049079754601227	ABC
116	0.0049079754601227	ABC
117	0.0049079754601227	ABC
118	0.0049079754601227	ABC
119	0.0049079754601227	ABC
120	0.0049079754601227	ABC
121	0.00368098159509203	ABC
122	0.00368098159509203	ABC
123	0.00368098159509203	ABC
124	0.00368098159509203	ABC
125	0.00368098159509203	ABC
126	0.00245398773006135	ABC
127	0.00245398773006135	ABC
128	0.00122699386503067	ABC
129	0.00122699386503067	ABC
130	0.00122699386503067	ABC
131	0.00122699386503067	ABC
132	0.00122699386503067	ABC
133	0.00122699386503067	ABC
134	0.00122699386503067	ABC
135	0.00122699386503067	ABC
136	0.00122699386503067	ABC
137	0.00122699386503067	ABC
138	0.00122699386503067	ABC
139	0.00122699386503067	ABC
140	0.00122699386503067	ABC
141	0.00122699386503067	ABC
142	0.00122699386503067	ABC
143	0.00122699386503067	ABC
144	0.00122699386503067	ABC
145	0.00122699386503067	ABC
146	0.00122699386503067	ABC
147	0.00122699386503067	ABC
148	0	ABC
149	0	ABC
150	0	ABC
1	0.119018404907975	ABC
2	0.12638036809816	ABC
3	0.138650306748466	ABC
4	0.136196319018405	ABC
5	0.130061349693252	ABC
6	0.137423312883436	ABC
7	0.139877300613497	ABC
8	0.136196319018405	ABC
9	0.136196319018405	ABC
10	0.139877300613497	ABC
11	0.130061349693252	ABC
12	0.132515337423313	ABC
13	0.128834355828221	ABC
14	0.12638036809816	ABC
15	0.132515337423313	ABC
16	0.142331288343558	ABC
17	0.14478527607362	ABC
18	0.147239263803681	ABC
19	0.147239263803681	ABC
20	0.139877300613497	ABC
21	0.142331288343558	ABC
22	0.142331288343558	ABC
23	0.139877300613497	ABC
24	0.143558282208589	ABC
25	0.143558282208589	ABC
26	0.139877300613497	ABC
27	0.139877300613497	ABC
28	0.137423312883436	ABC
29	0.133742331288344	ABC
30	0.128834355828221	ABC
31	0.128834355828221	ABC
32	0.132515337423313	ABC
33	0.133742331288344	ABC
34	0.128834355828221	ABC
35	0.12638036809816	ABC
36	0.125153374233129	ABC
37	0.125153374233129	ABC
38	0.117791411042945	ABC
39	0.114110429447853	ABC
40	0.111656441717791	ABC
41	0.107975460122699	ABC
42	0.100613496932515	ABC
43	0.0969325153374233	ABC
44	0.098159509202454	ABC
45	0.103067484662577	ABC
46	0.098159509202454	ABC
47	0.0957055214723926	ABC
48	0.0871165644171779	ABC
49	0.0846625766871166	ABC
50	0.0846625766871166	ABC
51	0.0846625766871166	ABC
52	0.0822085889570552	ABC
53	0.0797546012269939	ABC
54	0.0797546012269939	ABC
55	0.0797546012269939	ABC
56	0.0736196319018405	ABC
57	0.0699386503067485	ABC
58	0.0662576687116564	ABC
59	0.0625766871165644	ABC
60	0.0576687116564417	ABC
61	0.0539877300613497	ABC
62	0.0539877300613497	ABC
63	0.0515337423312883	ABC
64	0.0466257668711656	ABC
65	0.0466257668711656	ABC
66	0.0417177914110429	ABC
67	0.0404907975460123	ABC
68	0.0404907975460123	ABC
69	0.0404907975460123	ABC
70	0.0355828220858896	ABC
71	0.0355828220858896	ABC
72	0.0355828220858896	ABC
73	0.0343558282208589	ABC
74	0.0306748466257669	ABC
75	0.0294478527607362	ABC
76	0.0282208588957055	ABC
77	0.0282208588957055	ABC
78	0.0257668711656442	ABC
79	0.0257668711656442	ABC
80	0.0257668711656442	ABC
81	0.0233128834355828	ABC
82	0.0220858895705522	ABC
83	0.0245398773006135	ABC
84	0.0220858895705521	ABC
85	0.0196319018404908	ABC
86	0.0171779141104294	ABC
87	0.0159509202453988	ABC
88	0.0147239263803681	ABC
89	0.0147239263803681	ABC
90	0.0122699386503068	ABC
91	0.0122699386503068	ABC
92	0.0122699386503068	ABC
93	0.0122699386503068	ABC
94	0.0110429447852761	ABC
95	0.0110429447852761	ABC
96	0.0122699386503067	ABC
97	0.0110429447852761	ABC
98	0.00858895705521472	ABC
99	0.00613496932515338	ABC
100	0.00613496932515338	ABC
101	0.00613496932515338	ABC
102	0.00613496932515338	ABC
103	0.0049079754601227	ABC
104	0.00368098159509202	ABC
105	0.00368098159509202	ABC
106	0.00368098159509202	ABC
107	0.00368098159509202	ABC
108	0.00368098159509202	ABC
109	0.00368098159509202	ABC
110	0.00368098159509202	ABC
111	0.00368098159509202	ABC
112	0.00368098159509202	ABC
113	0.00368098159509202	ABC
114	0.0049079754601227	ABC
115	0.0049079754601227	ABC
116	0.0049079754601227	ABC
117	0.0049079754601227	ABC
118	0.0049079754601227	ABC
119	0.0049079754601227	ABC
120	0.0049079754601227	ABC
121	0.00368098159509203	ABC
122	0.00368098159509203	ABC
123	0.00368098159509203	ABC
124	0.00368098159509203	ABC
125	0.00368098159509203	ABC
126	0.00245398773006135	ABC
127	0.00245398773006135	ABC
128	0	ABC
129	0	ABC
130	0	ABC
131	0	ABC
132	0	ABC
133	0	ABC
134	0	ABC
135	0	ABC
136	0	ABC
137	0	ABC
138	0	ABC
139	0	ABC
140	0	ABC
141	0	ABC
142	0	ABC
143	0	ABC
144	0	ABC
145	0	ABC
146	0	ABC
147	0	ABC
148	-0.00122699386503067	ABC
149	-0.00122699386503067	ABC
150	-0.00122699386503067	ABC
1	0.105521472392638	ABC
2	0.107975460122699	ABC
3	0.110429447852761	ABC
4	0.103067484662577	ABC
5	0.106748466257669	ABC
6	0.121472392638037	ABC
7	0.115337423312883	ABC
8	0.117791411042945	ABC
9	0.131288343558282	ABC
10	0.134969325153374	ABC
11	0.132515337423313	ABC
12	0.12638036809816	ABC
13	0.12760736196319	ABC
14	0.131288343558282	ABC
15	0.130061349693252	ABC
16	0.132515337423313	ABC
17	0.141104294478528	ABC
18	0.152147239263804	ABC
19	0.14601226993865	ABC
20	0.14478527607362	ABC
21	0.142331288343558	ABC
22	0.141104294478528	ABC
23	0.139877300613497	ABC
24	0.142331288343558	ABC
25	0.142331288343558	ABC
26	0.139877300613497	ABC
27	0.136196319018405	ABC
28	0.134969325153374	ABC
29	0.131288343558282	ABC
30	0.125153374233129	ABC
31	0.125153374233129	ABC
32	0.130061349693252	ABC
33	0.130061349693252	ABC
34	0.12760736196319	ABC
35	0.120245398773006	ABC
36	0.110429447852761	ABC
37	0.107975460122699	ABC
38	0.0993865030674847	ABC
39	0.0957055214723926	ABC
40	0.0920245398773006	ABC
41	0.0871165644171779	ABC
42	0.0822085889570552	ABC
43	0.0773006134969325	ABC
44	0.0797546012269939	ABC
45	0.0785276073619632	ABC
46	0.0723926380368098	ABC
47	0.0699386503067485	ABC
48	0.0588957055214724	ABC
49	0.0601226993865031	ABC
50	0.0588957055214724	ABC
51	0.0601226993865031	ABC
52	0.0552147239263804	ABC
53	0.052760736196319	ABC
54	0.0515337423312884	ABC
55	0.0503067484662577	ABC
56	0.049079754601227	ABC
57	0.0478527607361963	ABC
58	0.0478527607361963	ABC
59	0.045398773006135	ABC
60	0.0417177914110429	ABC
61	0.0380368098159509	ABC
62	0.0404907975460123	ABC
63	0.0380368098159509	ABC
64	0.0343558282208589	ABC
65	0.0343558282208589	ABC
66	0.0331288343558282	ABC
67	0.0331288343558282	ABC
68	0.0368098159509202	ABC
69	0.0355828220858896	ABC
70	0.0319018404907975	ABC
71	0.0331288343558282	ABC
72	0.0343558282208589	ABC
73	0.0331288343558282	ABC
74	0.0294478527607362	ABC
75	0.0294478527607362	ABC
76	0.0269938650306749	ABC
77	0.0257668711656442	ABC
78	0.0269938650306749	ABC
79	0.0269938650306749	ABC
80	0.0269938650306749	ABC
81	0.0269938650306749	ABC
82	0.0257668711656442	ABC
83	0.0269938650306749	ABC
84	0.0257668711656442	ABC
85	0.0233128834355828	ABC
86	0.0196319018404908	ABC
87	0.0184049079754601	ABC
88	0.0171779141104294	ABC
89	0.0159509202453988	ABC
90	0.0134969325153374	ABC
91	0.0134969325153374	ABC
92	0.0134969325153374	ABC
93	0.0134969325153374	ABC
94	0.0122699386503068	ABC
95	0.0122699386503068	ABC
96	0.0110429447852761	ABC
97	0.0098159509202454	ABC
98	0.00736196319018405	ABC
99	0.0049079754601227	ABC
100	0.0049079754601227	ABC
101	0.0049079754601227	ABC
102	0.0049079754601227	ABC
103	0.00368098159509202	ABC
104	0.00245398773006135	ABC
105	0.00245398773006135	ABC
106	0.00245398773006135	ABC
107	0.00245398773006135	ABC
108	0.00245398773006135	ABC
109	0.00245398773006135	ABC
110	0.00368098159509202	ABC
111	0.00368098159509202	ABC
112	0.00368098159509202	ABC
113	0.00368098159509202	ABC
114	0.00368098159509202	ABC
115	0.00368098159509202	ABC
116	0.00368098159509202	ABC
117	0.00368098159509202	ABC
118	0.00368098159509202	ABC
119	0.00368098159509202	ABC
120	0.00368098159509202	ABC
121	0.00245398773006135	ABC
122	0.00245398773006135	ABC
123	0.00245398773006135	ABC
124	0.00245398773006135	ABC
125	0.00245398773006135	ABC
126	0.00122699386503067	ABC
127	0.00122699386503067	ABC
128	0	ABC
129	0	ABC
130	0	ABC
131	0	ABC
132	0	ABC
133	0	ABC
134	0	ABC
135	0	ABC
136	0.00122699386503067	ABC
137	0.00122699386503067	ABC
138	0.00122699386503067	ABC
139	0.00122699386503067	ABC
140	0.00122699386503067	ABC
141	0.00122699386503067	ABC
142	0.00122699386503067	ABC
143	0.00122699386503067	ABC
144	0.00122699386503067	ABC
145	0.00122699386503067	ABC
146	0.00122699386503067	ABC
147	0.00122699386503067	ABC
148	0	ABC
149	0	ABC
150	0	ABC
1	0.132515337423313	ABC
2	0.141104294478528	ABC
3	0.155828220858896	ABC
4	0.152147239263804	ABC
5	0.155828220858896	ABC
6	0.168098159509202	ABC
7	0.166871165644172	ABC
8	0.16441717791411	ABC
9	0.169325153374233	ABC
10	0.179141104294479	ABC
11	0.174233128834356	ABC
12	0.171779141104294	ABC
13	0.173006134969325	ABC
14	0.16441717791411	ABC
15	0.16441717791411	ABC
16	0.159509202453988	ABC
17	0.159509202453988	ABC
18	0.169325153374233	ABC
19	0.165644171779141	ABC
20	0.159509202453988	ABC
21	0.16319018404908	ABC
22	0.161963190184049	ABC
23	0.158282208588957	ABC
24	0.161963190184049	ABC
25	0.154601226993865	ABC
26	0.148466257668712	ABC
27	0.139877300613497	ABC
28	0.139877300613497	ABC
29	0.139877300613497	ABC
30	0.142331288343558	ABC
31	0.142331288343558	ABC
32	0.14601226993865	ABC
33	0.143558282208589	ABC
34	0.137423312883436	ABC
35	0.134969325153374	ABC
36	0.128834355828221	ABC
37	0.12760736196319	ABC
38	0.121472392638037	ABC
39	0.115337423312883	ABC
40	0.115337423312883	ABC
41	0.111656441717791	ABC
42	0.105521472392638	ABC
43	0.098159509202454	ABC
44	0.0969325153374233	ABC
45	0.0957055214723926	ABC
46	0.094478527607362	ABC
47	0.094478527607362	ABC
48	0.0883435582822086	ABC
49	0.0834355828220859	ABC
50	0.0834355828220859	ABC
51	0.0797546012269939	ABC
52	0.0736196319018405	ABC
53	0.0723926380368098	ABC
54	0.0723926380368098	ABC
55	0.0736196319018405	ABC
56	0.0674846625766871	ABC
57	0.0650306748466258	ABC
58	0.0613496932515337	ABC
59	0.0576687116564417	ABC
60	0.0552147239263804	ABC
61	0.052760736196319	ABC
62	0.0515337423312884	ABC
63	0.0503067484662577	ABC
64	0.0466257668711656	ABC
65	0.0466257668711656	ABC
66	0.0429447852760736	ABC
67	0.0441717791411043	ABC
68	0.0441717791411043	ABC
69	0.0417177914110429	ABC
70	0.0380368098159509	ABC
71	0.0392638036809816	ABC
72	0.0392638036809816	ABC
73	0.0380368098159509	ABC
74	0.0355828220858896	ABC
75	0.0343558282208589	ABC
76	0.0306748466257669	ABC
77	0.0294478527607362	ABC
78	0.0269938650306749	ABC
79	0.0269938650306749	ABC
80	0.0294478527607362	ABC
81	0.0269938650306749	ABC
82	0.0257668711656442	ABC
83	0.0257668711656442	ABC
84	0.0233128834355828	ABC
85	0.0220858895705521	ABC
86	0.0196319018404908	ABC
87	0.0184049079754601	ABC
88	0.0171779141104294	ABC
89	0.0159509202453988	ABC
90	0.0134969325153374	ABC
91	0.0134969325153374	ABC
92	0.0134969325153374	ABC
93	0.0147239263803681	ABC
94	0.0134969325153374	ABC
95	0.0134969325153374	ABC
96	0.0122699386503067	ABC
97	0.0110429447852761	ABC
98	0.00858895705521472	ABC
99	0.00613496932515338	ABC
100	0.00613496932515338	ABC
101	0.00613496932515338	ABC
102	0.00613496932515338	ABC
103	0.0049079754601227	ABC
104	0.00368098159509202	ABC
105	0.00368098159509202	ABC
106	0.00368098159509202	ABC
107	0.00368098159509202	ABC
108	0.00368098159509202	ABC
109	0.00368098159509202	ABC
110	0.00368098159509202	ABC
111	0.0049079754601227	ABC
112	0.0049079754601227	ABC
113	0.0049079754601227	ABC
114	0.0049079754601227	ABC
115	0.0049079754601227	ABC
116	0.0049079754601227	ABC
117	0.0049079754601227	ABC
118	0.0049079754601227	ABC
119	0.0049079754601227	ABC
120	0.0049079754601227	ABC
121	0.00368098159509203	ABC
122	0.0049079754601227	ABC
123	0.0049079754601227	ABC
124	0.0049079754601227	ABC
125	0.0049079754601227	ABC
126	0.00368098159509202	ABC
127	0.00368098159509202	ABC
128	0.00122699386503067	ABC
129	0.00122699386503067	ABC
130	0.00122699386503067	ABC
131	0.00122699386503067	ABC
132	0.00122699386503067	ABC
133	0.00122699386503067	ABC
134	0.00122699386503067	ABC
135	0.00122699386503067	ABC
136	0.00122699386503067	ABC
137	0.00122699386503067	ABC
138	0.00122699386503067	ABC
139	0.00122699386503067	ABC
140	0.00122699386503067	ABC
141	0.00122699386503067	ABC
142	0.00122699386503067	ABC
143	0.00122699386503067	ABC
144	0.00122699386503067	ABC
145	0.00122699386503067	ABC
146	0.00122699386503067	ABC
147	0.00122699386503067	ABC
148	0	ABC
149	0	ABC
150	0	ABC
1	0.120245398773006	ABC
2	0.12638036809816	ABC
3	0.137423312883436	ABC
4	0.133742331288344	ABC
5	0.141104294478528	ABC
6	0.147239263803681	ABC
7	0.14601226993865	ABC
8	0.14478527607362	ABC
9	0.158282208588957	ABC
10	0.159509202453988	ABC
11	0.150920245398773	ABC
12	0.153374233128834	ABC
13	0.148466257668712	ABC
14	0.142331288343558	ABC
15	0.141104294478528	ABC
16	0.14478527607362	ABC
17	0.143558282208589	ABC
18	0.16441717791411	ABC
19	0.166871165644172	ABC
20	0.159509202453988	ABC
21	0.14601226993865	ABC
22	0.142331288343558	ABC
23	0.141104294478528	ABC
24	0.147239263803681	ABC
25	0.14601226993865	ABC
26	0.143558282208589	ABC
27	0.139877300613497	ABC
28	0.141104294478528	ABC
29	0.137423312883436	ABC
30	0.133742331288344	ABC
31	0.134969325153374	ABC
32	0.137423312883436	ABC
33	0.134969325153374	ABC
34	0.130061349693252	ABC
35	0.122699386503068	ABC
36	0.122699386503067	ABC
37	0.122699386503067	ABC
38	0.115337423312883	ABC
39	0.107975460122699	ABC
40	0.104294478527607	ABC
41	0.101840490797546	ABC
42	0.0932515337423313	ABC
43	0.0883435582822086	ABC
44	0.0883435582822086	ABC
45	0.0907975460122699	ABC
46	0.0871165644171779	ABC
47	0.0858895705521472	ABC
48	0.0748466257668712	ABC
49	0.0723926380368098	ABC
50	0.0773006134969325	ABC
51	0.0748466257668712	ABC
52	0.0687116564417178	ABC
53	0.0662576687116564	ABC
54	0.0662576687116565	ABC
55	0.0662576687116565	ABC
56	0.0638036809815951	ABC
57	0.0625766871165644	ABC
58	0.0601226993865031	ABC
59	0.0576687116564417	ABC
60	0.0515337423312884	ABC
61	0.049079754601227	ABC
62	0.0478527607361963	ABC
63	0.0466257668711656	ABC
64	0.0429447852760736	ABC
65	0.0429447852760736	ABC
66	0.0404907975460123	ABC
67	0.0429447852760736	ABC
68	0.0429447852760736	ABC
69	0.0429447852760736	ABC
70	0.0392638036809816	ABC
71	0.0404907975460123	ABC
72	0.0417177914110429	ABC
73	0.0404907975460123	ABC
74	0.0368098159509202	ABC
75	0.0355828220858896	ABC
76	0.0331288343558282	ABC
77	0.0319018404907976	ABC
78	0.0306748466257669	ABC
79	0.0306748466257669	ABC
80	0.0319018404907976	ABC
81	0.0294478527607362	ABC
82	0.0282208588957055	ABC
83	0.0282208588957055	ABC
84	0.0257668711656442	ABC
85	0.0245398773006135	ABC
86	0.0208588957055215	ABC
87	0.0196319018404908	ABC
88	0.0208588957055215	ABC
89	0.0196319018404908	ABC
90	0.0171779141104294	ABC
91	0.0171779141104294	ABC
92	0.0171779141104294	ABC
93	0.0171779141104294	ABC
94	0.0159509202453988	ABC
95	0.0159509202453988	ABC
96	0.0147239263803681	ABC
97	0.0134969325153374	ABC
98	0.0110429447852761	ABC
99	0.00858895705521472	ABC
100	0.00858895705521472	ABC
101	0.00858895705521472	ABC
102	0.00858895705521472	ABC
103	0.00736196319018405	ABC
104	0.00613496932515337	ABC
105	0.00613496932515337	ABC
106	0.00613496932515337	ABC
107	0.00613496932515337	ABC
108	0.00613496932515337	ABC
109	0.00613496932515337	ABC
110	0.00613496932515337	ABC
111	0.00613496932515337	ABC
112	0.00613496932515337	ABC
113	0.00613496932515337	ABC
114	0.00613496932515337	ABC
115	0.00613496932515337	ABC
116	0.00613496932515337	ABC
117	0.00613496932515337	ABC
118	0.00613496932515337	ABC
119	0.00613496932515337	ABC
120	0.00613496932515337	ABC
121	0.0049079754601227	ABC
122	0.0049079754601227	ABC
123	0.0049079754601227	ABC
124	0.0049079754601227	ABC
125	0.0049079754601227	ABC
126	0.00368098159509202	ABC
127	0.00368098159509202	ABC
128	0.00122699386503067	ABC
129	0.00122699386503067	ABC
130	0.00122699386503067	ABC
131	0.00122699386503067	ABC
132	0.00122699386503067	ABC
133	0.00122699386503067	ABC
134	0.00122699386503067	ABC
135	0.00122699386503067	ABC
136	0.00122699386503067	ABC
137	0.00122699386503067	ABC
138	0.00122699386503067	ABC
139	0.00122699386503067	ABC
140	0.00122699386503067	ABC
141	0.00122699386503067	ABC
142	0.00122699386503067	ABC
143	0.00122699386503067	ABC
144	0.00122699386503067	ABC
145	0.00122699386503067	ABC
146	0.00122699386503067	ABC
147	0.00122699386503067	ABC
148	0	ABC
149	0	ABC
150	0	ABC
1	0.0858895705521473	ABC
2	0.0920245398773006	ABC
3	0.0846625766871165	ABC
4	0.0736196319018405	ABC
5	0.0846625766871165	ABC
6	0.094478527607362	ABC
7	0.0895705521472392	ABC
8	0.0846625766871166	ABC
9	0.101840490797546	ABC
10	0.111656441717791	ABC
11	0.110429447852761	ABC
12	0.115337423312883	ABC
13	0.119018404907976	ABC
14	0.120245398773006	ABC
15	0.12760736196319	ABC
16	0.12760736196319	ABC
17	0.131288343558282	ABC
18	0.138650306748466	ABC
19	0.136196319018405	ABC
20	0.128834355828221	ABC
21	0.128834355828221	ABC
22	0.12638036809816	ABC
23	0.123926380368098	ABC
24	0.136196319018405	ABC
25	0.134969325153374	ABC
26	0.131288343558282	ABC
27	0.132515337423313	ABC
28	0.134969325153374	ABC
29	0.130061349693252	ABC
30	0.125153374233129	ABC
31	0.125153374233129	ABC
32	0.128834355828221	ABC
33	0.12760736196319	ABC
34	0.12638036809816	ABC
35	0.121472392638037	ABC
36	0.119018404907975	ABC
37	0.120245398773006	ABC
38	0.110429447852761	ABC
39	0.103067484662577	ABC
40	0.0993865030674847	ABC
41	0.0969325153374233	ABC
42	0.0907975460122699	ABC
43	0.0858895705521472	ABC
44	0.0871165644171779	ABC
45	0.0858895705521472	ABC
46	0.0809815950920245	ABC
47	0.0822085889570552	ABC
48	0.0773006134969325	ABC
49	0.0723926380368098	ABC
50	0.0723926380368098	ABC
51	0.0736196319018405	ABC
52	0.0687116564417178	ABC
53	0.0687116564417178	ABC
54	0.0699386503067485	ABC
55	0.0699386503067485	ABC
56	0.0625766871165644	ABC
57	0.0613496932515337	ABC
58	0.0588957055214724	ABC
59	0.0552147239263804	ABC
60	0.0515337423312884	ABC
61	0.0478527607361963	ABC
62	0.049079754601227	ABC
63	0.045398773006135	ABC
64	0.0417177914110429	ABC
65	0.0429447852760736	ABC
66	0.0380368098159509	ABC
67	0.0392638036809816	ABC
68	0.0404907975460123	ABC
69	0.0392638036809816	ABC
70	0.0355828220858896	ABC
71	0.0355828220858896	ABC
72	0.0368098159509202	ABC
73	0.0355828220858896	ABC
74	0.0331288343558282	ABC
75	0.0319018404907976	ABC
76	0.0282208588957055	ABC
77	0.0282208588957055	ABC
78	0.0269938650306749	ABC
79	0.0269938650306749	ABC
80	0.0269938650306749	ABC
81	0.0245398773006135	ABC
82	0.0233128834355828	ABC
83	0.0245398773006135	ABC
84	0.0220858895705521	ABC
85	0.0208588957055215	ABC
86	0.0171779141104294	ABC
87	0.0159509202453988	ABC
88	0.0147239263803681	ABC
89	0.0134969325153374	ABC
90	0.0110429447852761	ABC
91	0.0110429447852761	ABC
92	0.0110429447852761	ABC
93	0.0122699386503068	ABC
94	0.0110429447852761	ABC
95	0.0110429447852761	ABC
96	0.0098159509202454	ABC
97	0.00858895705521472	ABC
98	0.00613496932515337	ABC
99	0.0049079754601227	ABC
100	0.0049079754601227	ABC
101	0.0049079754601227	ABC
102	0.0049079754601227	ABC
103	0.00368098159509202	ABC
104	0.00245398773006135	ABC
105	0.00245398773006135	ABC
106	0.00245398773006135	ABC
107	0.00245398773006135	ABC
108	0.00245398773006135	ABC
109	0.00245398773006135	ABC
110	0.00245398773006135	ABC
111	0.00368098159509202	ABC
112	0.00368098159509202	ABC
113	0.00368098159509202	ABC
114	0.00368098159509202	ABC
115	0.00368098159509202	ABC
116	0.00368098159509202	ABC
117	0.00368098159509202	ABC
118	0.00368098159509202	ABC
119	0.00368098159509202	ABC
120	0.00368098159509202	ABC
121	0.00245398773006135	ABC
122	0.00245398773006135	ABC
123	0.00368098159509203	ABC
124	0.00368098159509203	ABC
125	0.00368098159509203	ABC
126	0.00245398773006135	ABC
127	0.00245398773006135	ABC
128	0	ABC
129	0	ABC
130	0	ABC
131	0	ABC
132	0	ABC
133	0	ABC
134	0	ABC
135	0	ABC
136	0	ABC
137	0	ABC
138	0	ABC
139	0	ABC
140	0	ABC
141	0	ABC
142	0	ABC
143	0	ABC
144	0	ABC
145	0	ABC
146	0	ABC
147	0	ABC
148	-0.00122699386503067	ABC
149	-0.00122699386503067	ABC
150	-0.00122699386503067	ABC
1	0.112883435582822	ABC
2	0.116564417177914	ABC
3	0.112883435582822	ABC
4	0.103067484662577	ABC
5	0.106748466257669	ABC
6	0.122699386503068	ABC
7	0.116564417177914	ABC
8	0.122699386503068	ABC
9	0.134969325153374	ABC
10	0.136196319018405	ABC
11	0.132515337423313	ABC
12	0.132515337423313	ABC
13	0.128834355828221	ABC
14	0.123926380368098	ABC
15	0.117791411042945	ABC
16	0.117791411042945	ABC
17	0.119018404907975	ABC
18	0.143558282208589	ABC
19	0.139877300613497	ABC
20	0.134969325153374	ABC
21	0.139877300613497	ABC
22	0.134969325153374	ABC
23	0.132515337423313	ABC
24	0.132515337423313	ABC
25	0.130061349693252	ABC
26	0.125153374233129	ABC
27	0.120245398773006	ABC
28	0.123926380368098	ABC
29	0.116564417177914	ABC
30	0.111656441717791	ABC
31	0.112883435582822	ABC
32	0.117791411042945	ABC
33	0.117791411042945	ABC
34	0.115337423312883	ABC
35	0.10920245398773	ABC
36	0.106748466257669	ABC
37	0.10920245398773	ABC
38	0.0993865030674847	ABC
39	0.0920245398773006	ABC
40	0.0883435582822086	ABC
41	0.0883435582822086	ABC
42	0.0907975460122699	ABC
43	0.0846625766871166	ABC
44	0.0834355828220859	ABC
45	0.0822085889570552	ABC
46	0.0760736196319018	ABC
47	0.0736196319018405	ABC
48	0.0613496932515338	ABC
49	0.0613496932515338	ABC
50	0.0650306748466258	ABC
51	0.0674846625766871	ABC
52	0.0638036809815951	ABC
53	0.0662576687116564	ABC
54	0.0687116564417178	ABC
55	0.0674846625766871	ABC
56	0.0613496932515337	ABC
57	0.0576687116564417	ABC
58	0.0539877300613497	ABC
59	0.0503067484662577	ABC
60	0.0466257668711657	ABC
61	0.0429447852760736	ABC
62	0.045398773006135	ABC
63	0.0441717791411043	ABC
64	0.0404907975460123	ABC
65	0.0429447852760736	ABC
66	0.0392638036809816	ABC
67	0.0380368098159509	ABC
68	0.0392638036809816	ABC
69	0.0368098159509202	ABC
70	0.0331288343558282	ABC
71	0.0331288343558282	ABC
72	0.0331288343558282	ABC
73	0.0331288343558282	ABC
74	0.0294478527607362	ABC
75	0.0306748466257669	ABC
76	0.0269938650306749	ABC
77	0.0257668711656442	ABC
78	0.0233128834355828	ABC
79	0.0233128834355828	ABC
80	0.0233128834355828	ABC
81	0.0208588957055215	ABC
82	0.0196319018404908	ABC
83	0.0196319018404908	ABC
84	0.0171779141104294	ABC
85	0.0147239263803681	ABC
86	0.0134969325153374	ABC
87	0.0122699386503067	ABC
88	0.0122699386503067	ABC
89	0.0122699386503068	ABC
90	0.0098159509202454	ABC
91	0.0098159509202454	ABC
92	0.0098159509202454	ABC
93	0.0098159509202454	ABC
94	0.00858895705521473	ABC
95	0.00858895705521473	ABC
96	0.00736196319018405	ABC
97	0.00613496932515337	ABC
98	0.00368098159509203	ABC
99	0.00122699386503068	ABC
100	0.00122699386503068	ABC
101	0.00122699386503068	ABC
102	0.00122699386503068	ABC
103	0	ABC
104	-0.00122699386503067	ABC
105	-0.00122699386503067	ABC
106	-0.00122699386503067	ABC
107	-0.00122699386503067	ABC
108	0.00122699386503067	ABC
109	0.00245398773006135	ABC
110	0.00245398773006135	ABC
111	0.00245398773006135	ABC
112	0.00245398773006135	ABC
113	0.00245398773006135	ABC
114	0.00368098159509202	ABC
115	0.00368098159509202	ABC
116	0.00368098159509202	ABC
117	0.00368098159509202	ABC
118	0.0049079754601227	ABC
119	0.0049079754601227	ABC
120	0.0049079754601227	ABC
121	0.00368098159509203	ABC
122	0.00368098159509203	ABC
123	0.00368098159509203	ABC
124	0.00368098159509203	ABC
125	0.00368098159509203	ABC
126	0.00245398773006135	ABC
127	0.00245398773006135	ABC
128	0.00122699386503067	ABC
129	0.00122699386503067	ABC
130	0.00122699386503067	ABC
131	0.00122699386503067	ABC
132	0.00122699386503067	ABC
133	0.00122699386503067	ABC
134	0.00122699386503067	ABC
135	0.00122699386503067	ABC
136	0.00122699386503067	ABC
137	0.00122699386503067	ABC
138	0.00122699386503067	ABC
139	0.00122699386503067	ABC
140	0.00122699386503067	ABC
141	0.00122699386503067	ABC
142	0.00122699386503067	ABC
143	0.00122699386503067	ABC
144	0.00122699386503067	ABC
145	0.00122699386503067	ABC
146	0.00122699386503067	ABC
147	0.00122699386503067	ABC
148	0	ABC
149	0	ABC
150	0	ABC
1	0.103067484662577	ABC
2	0.111656441717791	ABC
3	0.128834355828221	ABC
4	0.120245398773006	ABC
5	0.125153374233129	ABC
6	0.138650306748466	ABC
7	0.134969325153374	ABC
8	0.142331288343558	ABC
9	0.153374233128834	ABC
10	0.159509202453988	ABC
11	0.150920245398773	ABC
12	0.149693251533742	ABC
13	0.152147239263804	ABC
14	0.149693251533742	ABC
15	0.149693251533742	ABC
16	0.150920245398773	ABC
17	0.153374233128834	ABC
18	0.161963190184049	ABC
19	0.16319018404908	ABC
20	0.161963190184049	ABC
21	0.161963190184049	ABC
22	0.158282208588957	ABC
23	0.155828220858896	ABC
24	0.155828220858896	ABC
25	0.153374233128834	ABC
26	0.14601226993865	ABC
27	0.138650306748466	ABC
28	0.14601226993865	ABC
29	0.141104294478528	ABC
30	0.133742331288344	ABC
31	0.131288343558282	ABC
32	0.133742331288344	ABC
33	0.137423312883436	ABC
34	0.134969325153374	ABC
35	0.12638036809816	ABC
36	0.122699386503067	ABC
37	0.122699386503067	ABC
38	0.114110429447853	ABC
39	0.105521472392638	ABC
40	0.100613496932515	ABC
41	0.0969325153374233	ABC
42	0.0907975460122699	ABC
43	0.0846625766871166	ABC
44	0.0895705521472392	ABC
45	0.0895705521472392	ABC
46	0.0883435582822086	ABC
47	0.0858895705521472	ABC
48	0.0785276073619632	ABC
49	0.0760736196319019	ABC
50	0.0797546012269939	ABC
51	0.0785276073619632	ABC
52	0.0723926380368098	ABC
53	0.0736196319018405	ABC
54	0.0723926380368098	ABC
55	0.0711656441717792	ABC
56	0.0638036809815951	ABC
57	0.0613496932515337	ABC
58	0.0576687116564417	ABC
59	0.052760736196319	ABC
60	0.0466257668711657	ABC
61	0.0441717791411043	ABC
62	0.0429447852760736	ABC
63	0.0429447852760736	ABC
64	0.0380368098159509	ABC
65	0.0404907975460123	ABC
66	0.0368098159509202	ABC
67	0.0368098159509202	ABC
68	0.0380368098159509	ABC
69	0.0355828220858896	ABC
70	0.0306748466257669	ABC
71	0.0306748466257669	ABC
72	0.0306748466257669	ABC
73	0.0306748466257669	ABC
74	0.0294478527607362	ABC
75	0.0306748466257669	ABC
76	0.0282208588957055	ABC
77	0.0294478527607362	ABC
78	0.0282208588957055	ABC
79	0.0282208588957055	ABC
80	0.0282208588957055	ABC
81	0.0257668711656442	ABC
82	0.0257668711656442	ABC
83	0.0257668711656442	ABC
84	0.0257668711656442	ABC
85	0.0233128834355828	ABC
86	0.0196319018404908	ABC
87	0.0184049079754601	ABC
88	0.0171779141104294	ABC
89	0.0171779141104294	ABC
90	0.0147239263803681	ABC
91	0.0147239263803681	ABC
92	0.0147239263803681	ABC
93	0.0147239263803681	ABC
94	0.0134969325153374	ABC
95	0.0134969325153374	ABC
96	0.0122699386503067	ABC
97	0.0110429447852761	ABC
98	0.0098159509202454	ABC
99	0.00736196319018405	ABC
100	0.00736196319018405	ABC
101	0.00736196319018405	ABC
102	0.00736196319018405	ABC
103	0.00613496932515337	ABC
104	0.0049079754601227	ABC
105	0.0049079754601227	ABC
106	0.0049079754601227	ABC
107	0.0049079754601227	ABC
108	0.0049079754601227	ABC
109	0.0049079754601227	ABC
110	0.0049079754601227	ABC
111	0.0049079754601227	ABC
112	0.0049079754601227	ABC
113	0.0049079754601227	ABC
114	0.0049079754601227	ABC
115	0.0049079754601227	ABC
116	0.0049079754601227	ABC
117	0.0049079754601227	ABC
118	0.0049079754601227	ABC
119	0.0049079754601227	ABC
120	0.0049079754601227	ABC
121	0.00368098159509203	ABC
122	0.00368098159509203	ABC
123	0.00368098159509203	ABC
124	0.00368098159509203	ABC
125	0.00368098159509203	ABC
126	0.00245398773006135	ABC
127	0.00245398773006135	ABC
128	0.00122699386503067	ABC
129	0.00122699386503067	ABC
130	0.00122699386503067	ABC
131	0.00122699386503067	ABC
132	0.00122699386503067	ABC
133	0.00122699386503067	ABC
134	0.00122699386503067	ABC
135	0.00122699386503067	ABC
136	0.00122699386503067	ABC
137	0.00122699386503067	ABC
138	0.00122699386503067	ABC
139	0.00122699386503067	ABC
140	0.00122699386503067	ABC
141	0.00122699386503067	ABC
142	0.00122699386503067	ABC
143	0.00122699386503067	ABC
144	0.00122699386503067	ABC
145	0.00122699386503067	ABC
146	0.00122699386503067	ABC
147	0.00122699386503067	ABC
148	0	ABC
149	0	ABC
150	0	ABC
1	0.134969325153374	ABC
2	0.142331288343558	ABC
3	0.147239263803681	ABC
4	0.134969325153374	ABC
5	0.136196319018405	ABC
6	0.148466257668712	ABC
7	0.147239263803681	ABC
8	0.143558282208589	ABC
9	0.147239263803681	ABC
10	0.155828220858896	ABC
11	0.149693251533742	ABC
12	0.139877300613497	ABC
13	0.142331288343558	ABC
14	0.141104294478528	ABC
15	0.141104294478528	ABC
16	0.142331288343558	ABC
17	0.148466257668712	ABC
18	0.157055214723926	ABC
19	0.157055214723926	ABC
20	0.149693251533742	ABC
21	0.143558282208589	ABC
22	0.14478527607362	ABC
23	0.148466257668712	ABC
24	0.159509202453988	ABC
25	0.160736196319018	ABC
26	0.157055214723926	ABC
27	0.153374233128834	ABC
28	0.154601226993865	ABC
29	0.147239263803681	ABC
30	0.138650306748466	ABC
31	0.136196319018405	ABC
32	0.141104294478528	ABC
33	0.143558282208589	ABC
34	0.139877300613497	ABC
35	0.132515337423313	ABC
36	0.128834355828221	ABC
37	0.130061349693252	ABC
38	0.122699386503068	ABC
39	0.111656441717791	ABC
40	0.10920245398773	ABC
41	0.105521472392638	ABC
42	0.0993865030674846	ABC
43	0.0932515337423313	ABC
44	0.0932515337423313	ABC
45	0.094478527607362	ABC
46	0.0883435582822086	ABC
47	0.0871165644171779	ABC
48	0.0809815950920246	ABC
49	0.0773006134969325	ABC
50	0.0785276073619632	ABC
51	0.0773006134969325	ABC
52	0.0723926380368098	ABC
53	0.0699386503067485	ABC
54	0.0674846625766871	ABC
55	0.0674846625766871	ABC
56	0.0601226993865031	ABC
57	0.0601226993865031	ABC
58	0.0552147239263804	ABC
59	0.052760736196319	ABC
60	0.0478527607361963	ABC
61	0.045398773006135	ABC
62	0.045398773006135	ABC
63	0.0429447852760736	ABC
64	0.0392638036809816	ABC
65	0.0404907975460123	ABC
66	0.0380368098159509	ABC
67	0.0368098159509202	ABC
68	0.0392638036809816	ABC
69	0.0368098159509202	ABC
70	0.0331288343558282	ABC
71	0.0331288343558282	ABC
72	0.0331288343558282	ABC
73	0.0331288343558282	ABC
74	0.0306748466257669	ABC
75	0.0319018404907976	ABC
76	0.0282208588957055	ABC
77	0.0269938650306749	ABC
78	0.0245398773006135	ABC
79	0.0257668711656442	ABC
80	0.0257668711656442	ABC
81	0.0245398773006135	ABC
82	0.0245398773006135	ABC
83	0.0257668711656442	ABC
84	0.0233128834355828	ABC
85	0.0208588957055215	ABC
86	0.0171779141104294	ABC
87	0.0159509202453988	ABC
88	0.0147239263803681	ABC
89	0.0147239263803681	ABC
90	0.0122699386503068	ABC
91	0.0122699386503068	ABC
92	0.0122699386503068	ABC
93	0.0122699386503068	ABC
94	0.0110429447852761	ABC
95	0.0110429447852761	ABC
96	0.0098159509202454	ABC
97	0.00858895705521472	ABC
98	0.00613496932515337	ABC
99	0.00368098159509203	ABC
100	0.0049079754601227	ABC
101	0.0049079754601227	ABC
102	0.0049079754601227	ABC
103	0.00368098159509202	ABC
104	0.00245398773006135	ABC
105	0.00245398773006135	ABC
106	0.00245398773006135	ABC
107	0.00245398773006135	ABC
108	0.00245398773006135	ABC
109	0.00245398773006135	ABC
110	0.00245398773006135	ABC
111	0.00245398773006135	ABC
112	0.00245398773006135	ABC
113	0.00245398773006135	ABC
114	0.00245398773006135	ABC
115	0.00245398773006135	ABC
116	0.00245398773006135	ABC
117	0.00245398773006135	ABC
118	0.00245398773006135	ABC
119	0.00245398773006135	ABC
120	0.00245398773006135	ABC
121	0.00122699386503068	ABC
122	0.00122699386503068	ABC
123	0.00122699386503068	ABC
124	0.00122699386503068	ABC
125	0.00122699386503068	ABC
126	0	ABC
127	0	ABC
128	-0.00245398773006135	ABC
129	-0.00245398773006135	ABC
130	-0.00245398773006135	ABC
131	-0.00245398773006135	ABC
132	-0.00245398773006135	ABC
133	-0.00245398773006135	ABC
134	-0.00122699386503067	ABC
135	-0.00122699386503067	ABC
136	-0.00122699386503067	ABC
137	-0.00122699386503067	ABC
138	-0.00122699386503067	ABC
139	-0.00122699386503067	ABC
140	-0.00122699386503067	ABC
141	-0.00122699386503067	ABC
142	0	ABC
143	0	ABC
144	0	ABC
145	0	ABC
146	0	ABC
147	0	ABC
148	-0.00122699386503067	ABC
149	-0.00122699386503067	ABC
150	-0.00122699386503067	ABC
1	0.098159509202454	ABC
2	0.10920245398773	ABC
3	0.119018404907975	ABC
4	0.111656441717792	ABC
5	0.111656441717791	ABC
6	0.12638036809816	ABC
7	0.130061349693252	ABC
8	0.134969325153374	ABC
9	0.143558282208589	ABC
10	0.148466257668712	ABC
11	0.142331288343558	ABC
12	0.14478527607362	ABC
13	0.142331288343558	ABC
14	0.143558282208589	ABC
15	0.139877300613497	ABC
16	0.139877300613497	ABC
17	0.141104294478528	ABC
18	0.147239263803681	ABC
19	0.150920245398773	ABC
20	0.148466257668712	ABC
21	0.143558282208589	ABC
22	0.14478527607362	ABC
23	0.14478527607362	ABC
24	0.14478527607362	ABC
25	0.143558282208589	ABC
26	0.142331288343558	ABC
27	0.141104294478528	ABC
28	0.138650306748466	ABC
29	0.138650306748466	ABC
30	0.133742331288344	ABC
31	0.131288343558282	ABC
32	0.138650306748466	ABC
33	0.134969325153374	ABC
34	0.130061349693252	ABC
35	0.123926380368098	ABC
36	0.121472392638037	ABC
37	0.12638036809816	ABC
38	0.119018404907975	ABC
39	0.112883435582822	ABC
40	0.111656441717791	ABC
41	0.107975460122699	ABC
42	0.101840490797546	ABC
43	0.094478527607362	ABC
44	0.094478527607362	ABC
45	0.0957055214723926	ABC
46	0.0907975460122699	ABC
47	0.0883435582822086	ABC
48	0.0834355828220859	ABC
49	0.0797546012269939	ABC
50	0.0785276073619632	ABC
51	0.0748466257668712	ABC
52	0.0711656441717791	ABC
53	0.0711656441717791	ABC
54	0.0687116564417178	ABC
55	0.0674846625766871	ABC
56	0.0625766871165644	ABC
57	0.0588957055214724	ABC
58	0.056441717791411	ABC
59	0.0515337423312883	ABC
60	0.049079754601227	ABC
61	0.045398773006135	ABC
62	0.0441717791411043	ABC
63	0.0404907975460123	ABC
64	0.0355828220858896	ABC
65	0.0380368098159509	ABC
66	0.0343558282208589	ABC
67	0.0331288343558282	ABC
68	0.0331288343558282	ABC
69	0.0306748466257669	ABC
70	0.0269938650306748	ABC
71	0.0282208588957055	ABC
72	0.0282208588957055	ABC
73	0.0269938650306748	ABC
74	0.0245398773006135	ABC
75	0.0257668711656442	ABC
76	0.0233128834355828	ABC
77	0.0233128834355828	ABC
78	0.0220858895705522	ABC
79	0.0220858895705522	ABC
80	0.0220858895705522	ABC
81	0.0196319018404908	ABC
82	0.0196319018404908	ABC
83	0.0208588957055215	ABC
84	0.0184049079754601	ABC
85	0.0159509202453988	ABC
86	0.0122699386503067	ABC
87	0.0110429447852761	ABC
88	0.0110429447852761	ABC
89	0.0098159509202454	ABC
90	0.00858895705521472	ABC
91	0.00858895705521472	ABC
92	0.00858895705521472	ABC
93	0.00858895705521472	ABC
94	0.00736196319018405	ABC
95	0.0098159509202454	ABC
96	0.00858895705521472	ABC
97	0.00736196319018405	ABC
98	0.0049079754601227	ABC
99	0.00245398773006135	ABC
100	0.00368098159509203	ABC
101	0.00368098159509203	ABC
102	0.00368098159509203	ABC
103	0.00245398773006135	ABC
104	0.00245398773006135	ABC
105	0.00245398773006135	ABC
106	0.00245398773006135	ABC
107	0.00245398773006135	ABC
108	0.00368098159509202	ABC
109	0.00368098159509202	ABC
110	0.0049079754601227	ABC
111	0.0049079754601227	ABC
112	0.0049079754601227	ABC
113	0.0049079754601227	ABC
114	0.0049079754601227	ABC
115	0.0049079754601227	ABC
116	0.0049079754601227	ABC
117	0.0049079754601227	ABC
118	0.0049079754601227	ABC
119	0.0049079754601227	ABC
120	0.0049079754601227	ABC
121	0.00368098159509203	ABC
122	0.00368098159509203	ABC
123	0.00368098159509203	ABC
124	0.00368098159509203	ABC
125	0.00368098159509203	ABC
126	0.00245398773006135	ABC
127	0.00245398773006135	ABC
128	0	ABC
129	0	ABC
130	0	ABC
131	0	ABC
132	0	ABC
133	0	ABC
134	0	ABC
135	0	ABC
136	0	ABC
137	0.00122699386503067	ABC
138	0.00122699386503067	ABC
139	0.00122699386503067	ABC
140	0.00122699386503067	ABC
141	0.00122699386503067	ABC
142	0.00122699386503067	ABC
143	0.00122699386503067	ABC
144	0.00122699386503067	ABC
145	0.00122699386503067	ABC
146	0.00122699386503067	ABC
147	0.00122699386503067	ABC
148	0	ABC
149	0	ABC
150	0	ABC
1	0.100613496932515	ABC
2	0.104294478527607	ABC
3	0.106748466257669	ABC
4	0.107975460122699	ABC
5	0.110429447852761	ABC
6	0.116564417177914	ABC
7	0.120245398773006	ABC
8	0.123926380368098	ABC
9	0.133742331288344	ABC
10	0.136196319018405	ABC
11	0.131288343558282	ABC
12	0.128834355828221	ABC
13	0.131288343558282	ABC
14	0.125153374233129	ABC
15	0.112883435582822	ABC
16	0.119018404907975	ABC
17	0.123926380368098	ABC
18	0.12638036809816	ABC
19	0.125153374233129	ABC
20	0.123926380368098	ABC
21	0.12638036809816	ABC
22	0.121472392638037	ABC
23	0.122699386503068	ABC
24	0.136196319018405	ABC
25	0.132515337423313	ABC
26	0.12638036809816	ABC
27	0.122699386503068	ABC
28	0.123926380368098	ABC
29	0.122699386503067	ABC
30	0.115337423312883	ABC
31	0.112883435582822	ABC
32	0.117791411042945	ABC
33	0.119018404907975	ABC
34	0.116564417177914	ABC
35	0.114110429447853	ABC
36	0.107975460122699	ABC
37	0.107975460122699	ABC
38	0.105521472392638	ABC
39	0.0993865030674847	ABC
40	0.094478527607362	ABC
41	0.0895705521472393	ABC
42	0.0797546012269939	ABC
43	0.0736196319018405	ABC
44	0.0736196319018405	ABC
45	0.0760736196319018	ABC
46	0.0748466257668712	ABC
47	0.0736196319018405	ABC
48	0.0711656441717792	ABC
49	0.0687116564417178	ABC
50	0.0711656441717792	ABC
51	0.0687116564417178	ABC
52	0.0662576687116564	ABC
53	0.0638036809815951	ABC
54	0.0625766871165644	ABC
55	0.0625766871165644	ABC
56	0.0576687116564417	ABC
57	0.0539877300613497	ABC
58	0.0515337423312883	ABC
59	0.052760736196319	ABC
60	0.0478527607361963	ABC
61	0.0441717791411043	ABC
62	0.0441717791411043	ABC
63	0.0404907975460123	ABC
64	0.0355828220858896	ABC
65	0.0355828220858896	ABC
66	0.0331288343558282	ABC
67	0.0343558282208589	ABC
68	0.0343558282208589	ABC
69	0.0355828220858896	ABC
70	0.0319018404907975	ABC
71	0.0319018404907975	ABC
72	0.0331288343558282	ABC
73	0.0343558282208589	ABC
74	0.0319018404907976	ABC
75	0.0319018404907976	ABC
76	0.0282208588957055	ABC
77	0.0269938650306749	ABC
78	0.0269938650306749	ABC
79	0.0269938650306749	ABC
80	0.0269938650306749	ABC
81	0.0245398773006135	ABC
82	0.0233128834355828	ABC
83	0.0245398773006135	ABC
84	0.0220858895705521	ABC
85	0.0196319018404908	ABC
86	0.0159509202453988	ABC
87	0.0147239263803681	ABC
88	0.0134969325153374	ABC
89	0.0122699386503068	ABC
90	0.0110429447852761	ABC
91	0.0110429447852761	ABC
92	0.0110429447852761	ABC
93	0.0110429447852761	ABC
94	0.0098159509202454	ABC
95	0.0098159509202454	ABC
96	0.00858895705521472	ABC
97	0.00736196319018405	ABC
98	0.0049079754601227	ABC
99	0.00245398773006135	ABC
100	0.00245398773006135	ABC
101	0.00245398773006135	ABC
102	0.00245398773006135	ABC
103	0.00122699386503067	ABC
104	0.00122699386503067	ABC
105	0.00122699386503067	ABC
106	0.00122699386503067	ABC
107	0.00122699386503067	ABC
108	0.00245398773006135	ABC
109	0.00245398773006135	ABC
110	0.0049079754601227	ABC
111	0.0049079754601227	ABC
112	0.0049079754601227	ABC
113	0.0049079754601227	ABC
114	0.0049079754601227	ABC
115	0.0049079754601227	ABC
116	0.0049079754601227	ABC
117	0.0049079754601227	ABC
118	0.0049079754601227	ABC
119	0.0049079754601227	ABC
120	0.0049079754601227	ABC
121	0.00368098159509203	ABC
122	0.00368098159509203	ABC
123	0.00368098159509203	ABC
124	0.00368098159509203	ABC
125	0.00368098159509203	ABC
126	0.00245398773006135	ABC
127	0.00245398773006135	ABC
128	0	ABC
129	0.00122699386503067	ABC
130	0.00122699386503067	ABC
131	0.00122699386503067	ABC
132	0.00122699386503067	ABC
133	0.00122699386503067	ABC
134	0.00122699386503067	ABC
135	0.00122699386503067	ABC
136	0.00122699386503067	ABC
137	0.00122699386503067	ABC
138	0.00122699386503067	ABC
139	0.00122699386503067	ABC
140	0.00122699386503067	ABC
141	0.00122699386503067	ABC
142	0.00122699386503067	ABC
143	0.00122699386503067	ABC
144	0.00122699386503067	ABC
145	0.00122699386503067	ABC
146	0.00122699386503067	ABC
147	0.00122699386503067	ABC
148	0	ABC
149	0	ABC
150	0	ABC
1	0.0993865030674846	ABC
2	0.107975460122699	ABC
3	0.106748466257669	ABC
4	0.107975460122699	ABC
5	0.104294478527607	ABC
6	0.110429447852761	ABC
7	0.105521472392638	ABC
8	0.111656441717792	ABC
9	0.120245398773006	ABC
10	0.132515337423313	ABC
11	0.125153374233129	ABC
12	0.130061349693252	ABC
13	0.125153374233129	ABC
14	0.122699386503068	ABC
15	0.131288343558282	ABC
16	0.132515337423313	ABC
17	0.138650306748466	ABC
18	0.154601226993865	ABC
19	0.149693251533742	ABC
20	0.14601226993865	ABC
21	0.148466257668712	ABC
22	0.149693251533742	ABC
23	0.14478527607362	ABC
24	0.149693251533742	ABC
25	0.143558282208589	ABC
26	0.137423312883436	ABC
27	0.128834355828221	ABC
28	0.132515337423313	ABC
29	0.12760736196319	ABC
30	0.122699386503068	ABC
31	0.120245398773006	ABC
32	0.122699386503068	ABC
33	0.123926380368098	ABC
34	0.123926380368098	ABC
35	0.117791411042945	ABC
36	0.117791411042945	ABC
37	0.117791411042945	ABC
38	0.106748466257669	ABC
39	0.106748466257669	ABC
40	0.106748466257669	ABC
41	0.101840490797546	ABC
42	0.094478527607362	ABC
43	0.0883435582822086	ABC
44	0.0883435582822086	ABC
45	0.0907975460122699	ABC
46	0.0858895705521472	ABC
47	0.0846625766871166	ABC
48	0.0736196319018405	ABC
49	0.0699386503067485	ABC
50	0.0748466257668712	ABC
51	0.0760736196319019	ABC
52	0.0723926380368098	ABC
53	0.0736196319018405	ABC
54	0.0711656441717792	ABC
55	0.0699386503067485	ABC
56	0.0638036809815951	ABC
57	0.0613496932515337	ABC
58	0.056441717791411	ABC
59	0.052760736196319	ABC
60	0.0466257668711657	ABC
61	0.045398773006135	ABC
62	0.0441717791411043	ABC
63	0.0429447852760736	ABC
64	0.0380368098159509	ABC
65	0.0417177914110429	ABC
66	0.0368098159509202	ABC
67	0.0380368098159509	ABC
68	0.0380368098159509	ABC
69	0.0355828220858896	ABC
70	0.0306748466257669	ABC
71	0.0331288343558282	ABC
72	0.0355828220858896	ABC
73	0.0355828220858896	ABC
74	0.0319018404907976	ABC
75	0.0306748466257669	ABC
76	0.0269938650306749	ABC
77	0.0269938650306749	ABC
78	0.0257668711656442	ABC
79	0.0257668711656442	ABC
80	0.0257668711656442	ABC
81	0.0245398773006135	ABC
82	0.0233128834355828	ABC
83	0.0245398773006135	ABC
84	0.0220858895705521	ABC
85	0.0208588957055215	ABC
86	0.0171779141104294	ABC
87	0.0171779141104294	ABC
88	0.0159509202453988	ABC
89	0.0147239263803681	ABC
90	0.0122699386503068	ABC
91	0.0122699386503068	ABC
92	0.0134969325153374	ABC
93	0.0147239263803681	ABC
94	0.0134969325153374	ABC
95	0.0134969325153374	ABC
96	0.0122699386503067	ABC
97	0.0110429447852761	ABC
98	0.00858895705521472	ABC
99	0.00613496932515338	ABC
100	0.00613496932515338	ABC
101	0.00613496932515338	ABC
102	0.00613496932515338	ABC
103	0.0049079754601227	ABC
104	0.00368098159509202	ABC
105	0.00368098159509202	ABC
106	0.00368098159509202	ABC
107	0.00368098159509202	ABC
108	0.00368098159509202	ABC
109	0.00368098159509202	ABC
110	0.00368098159509202	ABC
111	0.00368098159509202	ABC
112	0.00368098159509202	ABC
113	0.00368098159509202	ABC
114	0.00368098159509202	ABC
115	0.00368098159509202	ABC
116	0.00368098159509202	ABC
117	0.00368098159509202	ABC
118	0.00368098159509202	ABC
119	0.00368098159509202	ABC
120	0.00368098159509202	ABC
121	0.00245398773006135	ABC
122	0.00245398773006135	ABC
123	0.00245398773006135	ABC
124	0.00245398773006135	ABC
125	0.00245398773006135	ABC
126	0.00122699386503067	ABC
127	0.00122699386503067	ABC
128	-0.00122699386503067	ABC
129	-0.00122699386503067	ABC
130	0	ABC
131	0	ABC
132	0	ABC
133	0	ABC
134	0	ABC
135	0	ABC
136	0	ABC
137	0	ABC
138	0	ABC
139	0	ABC
140	0	ABC
141	0	ABC
142	0	ABC
143	0	ABC
144	0	ABC
145	0	ABC
146	0	ABC
147	0.00122699386503067	ABC
148	0	ABC
149	0	ABC
150	0	ABC
1	0.104294478527607	ABC
2	0.104294478527607	ABC
3	0.098159509202454	ABC
4	0.100613496932515	ABC
5	0.106748466257669	ABC
6	0.116564417177914	ABC
7	0.10920245398773	ABC
8	0.107975460122699	ABC
9	0.116564417177914	ABC
10	0.120245398773006	ABC
11	0.112883435582822	ABC
12	0.10920245398773	ABC
13	0.106748466257669	ABC
14	0.104294478527607	ABC
15	0.103067484662577	ABC
16	0.104294478527607	ABC
17	0.110429447852761	ABC
18	0.117791411042945	ABC
19	0.121472392638037	ABC
20	0.114110429447853	ABC
21	0.122699386503068	ABC
22	0.12638036809816	ABC
23	0.12760736196319	ABC
24	0.132515337423313	ABC
25	0.131288343558282	ABC
26	0.12760736196319	ABC
27	0.12638036809816	ABC
28	0.130061349693252	ABC
29	0.125153374233129	ABC
30	0.116564417177914	ABC
31	0.115337423312883	ABC
32	0.119018404907975	ABC
33	0.120245398773006	ABC
34	0.116564417177914	ABC
35	0.10920245398773	ABC
36	0.105521472392638	ABC
37	0.105521472392638	ABC
38	0.103067484662577	ABC
39	0.0993865030674847	ABC
40	0.0957055214723926	ABC
41	0.094478527607362	ABC
42	0.0871165644171779	ABC
43	0.0822085889570552	ABC
44	0.0858895705521472	ABC
45	0.0871165644171779	ABC
46	0.0822085889570552	ABC
47	0.0834355828220859	ABC
48	0.0736196319018405	ABC
49	0.0723926380368098	ABC
50	0.0711656441717792	ABC
51	0.0723926380368098	ABC
52	0.0674846625766871	ABC
53	0.0650306748466258	ABC
54	0.0638036809815951	ABC
55	0.0650306748466258	ABC
56	0.0601226993865031	ABC
57	0.0588957055214724	ABC
58	0.0552147239263804	ABC
59	0.0515337423312883	ABC
60	0.049079754601227	ABC
61	0.0466257668711656	ABC
62	0.0478527607361963	ABC
63	0.0441717791411043	ABC
64	0.0429447852760736	ABC
65	0.0429447852760736	ABC
66	0.0380368098159509	ABC
67	0.0392638036809816	ABC
68	0.0392638036809816	ABC
69	0.0368098159509202	ABC
70	0.0331288343558282	ABC
71	0.0343558282208589	ABC
72	0.0368098159509202	ABC
73	0.0355828220858896	ABC
74	0.0319018404907976	ABC
75	0.0306748466257669	ABC
76	0.0269938650306749	ABC
77	0.0257668711656442	ABC
78	0.0245398773006135	ABC
79	0.0245398773006135	ABC
80	0.0245398773006135	ABC
81	0.0233128834355828	ABC
82	0.0220858895705522	ABC
83	0.0220858895705522	ABC
84	0.0196319018404908	ABC
85	0.0171779141104294	ABC
86	0.0159509202453988	ABC
87	0.0147239263803681	ABC
88	0.0134969325153374	ABC
89	0.0122699386503068	ABC
90	0.0110429447852761	ABC
91	0.0110429447852761	ABC
92	0.0110429447852761	ABC
93	0.0110429447852761	ABC
94	0.0098159509202454	ABC
95	0.0098159509202454	ABC
96	0.00858895705521472	ABC
97	0.00858895705521472	ABC
98	0.00613496932515337	ABC
99	0.00368098159509203	ABC
100	0.00368098159509203	ABC
101	0.00368098159509203	ABC
102	0.00368098159509203	ABC
103	0.00245398773006135	ABC
104	0.00245398773006135	ABC
105	0.00368098159509202	ABC
106	0.00368098159509202	ABC
107	0.00368098159509202	ABC
108	0.00368098159509202	ABC
109	0.00368098159509202	ABC
110	0.00368098159509202	ABC
111	0.0049079754601227	ABC
112	0.0049079754601227	ABC
113	0.0049079754601227	ABC
114	0.00613496932515337	ABC
115	0.00613496932515337	ABC
116	0.00613496932515337	ABC
117	0.00613496932515337	ABC
118	0.00613496932515337	ABC
119	0.00613496932515337	ABC
120	0.00613496932515337	ABC
121	0.0049079754601227	ABC
122	0.0049079754601227	ABC
123	0.0049079754601227	ABC
124	0.0049079754601227	ABC
125	0.0049079754601227	ABC
126	0.00368098159509202	ABC
127	0.00368098159509202	ABC
128	0.00122699386503067	ABC
129	0.00122699386503067	ABC
130	0.00122699386503067	ABC
131	0.00122699386503067	ABC
132	0.00122699386503067	ABC
133	0.00122699386503067	ABC
134	0.00122699386503067	ABC
135	0.00122699386503067	ABC
136	0.00122699386503067	ABC
137	0.00122699386503067	ABC
138	0.00122699386503067	ABC
139	0.00122699386503067	ABC
140	0.00122699386503067	ABC
141	0.00122699386503067	ABC
142	0.00122699386503067	ABC
143	0.00122699386503067	ABC
144	0.00122699386503067	ABC
145	0.00122699386503067	ABC
146	0.00122699386503067	ABC
147	0.00122699386503067	ABC
148	0	ABC
149	0	ABC
150	0	ABC
1	0.0883435582822086	ABC
2	0.098159509202454	ABC
3	0.10920245398773	ABC
4	0.103067484662577	ABC
5	0.107975460122699	ABC
6	0.117791411042945	ABC
7	0.112883435582822	ABC
8	0.110429447852761	ABC
9	0.123926380368098	ABC
10	0.132515337423313	ABC
11	0.131288343558282	ABC
12	0.134969325153374	ABC
13	0.132515337423313	ABC
14	0.12638036809816	ABC
15	0.136196319018405	ABC
16	0.137423312883436	ABC
17	0.142331288343558	ABC
18	0.143558282208589	ABC
19	0.14478527607362	ABC
20	0.136196319018405	ABC
21	0.137423312883436	ABC
22	0.133742331288344	ABC
23	0.131288343558282	ABC
24	0.136196319018405	ABC
25	0.133742331288344	ABC
26	0.132515337423313	ABC
27	0.132515337423313	ABC
28	0.133742331288344	ABC
29	0.12760736196319	ABC
30	0.116564417177914	ABC
31	0.115337423312883	ABC
32	0.117791411042945	ABC
33	0.119018404907975	ABC
34	0.115337423312883	ABC
35	0.110429447852761	ABC
36	0.106748466257669	ABC
37	0.107975460122699	ABC
38	0.105521472392638	ABC
39	0.103067484662577	ABC
40	0.0993865030674847	ABC
41	0.098159509202454	ABC
42	0.0932515337423313	ABC
43	0.0871165644171779	ABC
44	0.0871165644171779	ABC
45	0.0858895705521472	ABC
46	0.0846625766871166	ABC
47	0.0846625766871166	ABC
48	0.0797546012269939	ABC
49	0.0797546012269939	ABC
50	0.0797546012269939	ABC
51	0.0760736196319019	ABC
52	0.0711656441717791	ABC
53	0.0748466257668712	ABC
54	0.0723926380368098	ABC
55	0.0699386503067485	ABC
56	0.0638036809815951	ABC
57	0.0650306748466258	ABC
58	0.0638036809815951	ABC
59	0.0613496932515337	ABC
60	0.0588957055214724	ABC
61	0.056441717791411	ABC
62	0.0576687116564417	ABC
63	0.0552147239263804	ABC
64	0.0503067484662577	ABC
65	0.0515337423312884	ABC
66	0.0478527607361963	ABC
67	0.0466257668711656	ABC
68	0.0466257668711656	ABC
69	0.0441717791411043	ABC
70	0.0404907975460123	ABC
71	0.0417177914110429	ABC
72	0.0429447852760736	ABC
73	0.0417177914110429	ABC
74	0.0392638036809816	ABC
75	0.0380368098159509	ABC
76	0.0343558282208589	ABC
77	0.0331288343558282	ABC
78	0.0331288343558282	ABC
79	0.0331288343558282	ABC
80	0.0331288343558282	ABC
81	0.0306748466257669	ABC
82	0.0294478527607362	ABC
83	0.0294478527607362	ABC
84	0.0269938650306748	ABC
85	0.0245398773006135	ABC
86	0.0208588957055215	ABC
87	0.0196319018404908	ABC
88	0.0184049079754601	ABC
89	0.0171779141104294	ABC
90	0.0147239263803681	ABC
91	0.0147239263803681	ABC
92	0.0147239263803681	ABC
93	0.0147239263803681	ABC
94	0.0134969325153374	ABC
95	0.0134969325153374	ABC
96	0.0122699386503067	ABC
97	0.0110429447852761	ABC
98	0.00858895705521472	ABC
99	0.00736196319018405	ABC
100	0.00736196319018405	ABC
101	0.00736196319018405	ABC
102	0.00736196319018405	ABC
103	0.00613496932515337	ABC
104	0.0049079754601227	ABC
105	0.0049079754601227	ABC
106	0.0049079754601227	ABC
107	0.0049079754601227	ABC
108	0.0049079754601227	ABC
109	0.0049079754601227	ABC
110	0.0049079754601227	ABC
111	0.0049079754601227	ABC
112	0.0049079754601227	ABC
113	0.0049079754601227	ABC
114	0.0049079754601227	ABC
115	0.0049079754601227	ABC
116	0.0049079754601227	ABC
117	0.0049079754601227	ABC
118	0.0049079754601227	ABC
119	0.0049079754601227	ABC
120	0.0049079754601227	ABC
121	0.00368098159509203	ABC
122	0.0049079754601227	ABC
123	0.0049079754601227	ABC
124	0.0049079754601227	ABC
125	0.0049079754601227	ABC
126	0.00368098159509202	ABC
127	0.00368098159509202	ABC
128	0.00122699386503067	ABC
129	0.00122699386503067	ABC
130	0.00122699386503067	ABC
131	0.00122699386503067	ABC
132	0.00122699386503067	ABC
133	0.00122699386503067	ABC
134	0.00122699386503067	ABC
135	0.00122699386503067	ABC
136	0.00122699386503067	ABC
137	0.00122699386503067	ABC
138	0.00122699386503067	ABC
139	0.00122699386503067	ABC
140	0.00122699386503067	ABC
141	0.00122699386503067	ABC
142	0.00122699386503067	ABC
143	0.00122699386503067	ABC
144	0.00122699386503067	ABC
145	0.00122699386503067	ABC
146	0.00122699386503067	ABC
147	0.00122699386503067	ABC
148	0	ABC
149	0	ABC
150	0	ABC
1	0.122699386503067	ABC
2	0.131288343558282	ABC
3	0.134969325153374	ABC
4	0.125153374233129	ABC
5	0.12638036809816	ABC
6	0.130061349693252	ABC
7	0.117791411042945	ABC
8	0.112883435582822	ABC
9	0.128834355828221	ABC
10	0.142331288343558	ABC
11	0.138650306748466	ABC
12	0.136196319018405	ABC
13	0.130061349693252	ABC
14	0.125153374233129	ABC
15	0.133742331288344	ABC
16	0.134969325153374	ABC
17	0.141104294478528	ABC
18	0.137423312883436	ABC
19	0.142331288343558	ABC
20	0.136196319018405	ABC
21	0.142331288343558	ABC
22	0.137423312883436	ABC
23	0.134969325153374	ABC
24	0.147239263803681	ABC
25	0.147239263803681	ABC
26	0.14478527607362	ABC
27	0.131288343558282	ABC
28	0.133742331288344	ABC
29	0.12760736196319	ABC
30	0.114110429447853	ABC
31	0.115337423312883	ABC
32	0.117791411042945	ABC
33	0.117791411042945	ABC
34	0.116564417177914	ABC
35	0.10920245398773	ABC
36	0.105521472392638	ABC
37	0.106748466257669	ABC
38	0.101840490797546	ABC
39	0.0932515337423313	ABC
40	0.0883435582822086	ABC
41	0.0883435582822086	ABC
42	0.0834355828220859	ABC
43	0.0773006134969325	ABC
44	0.0809815950920245	ABC
45	0.0797546012269939	ABC
46	0.0748466257668712	ABC
47	0.0736196319018405	ABC
48	0.0687116564417178	ABC
49	0.0638036809815951	ABC
50	0.0650306748466258	ABC
51	0.0601226993865031	ABC
52	0.0539877300613497	ABC
53	0.052760736196319	ABC
54	0.052760736196319	ABC
55	0.052760736196319	ABC
56	0.0478527607361963	ABC
57	0.0466257668711656	ABC
58	0.0429447852760736	ABC
59	0.0380368098159509	ABC
60	0.0355828220858896	ABC
61	0.0343558282208589	ABC
62	0.0368098159509202	ABC
63	0.0380368098159509	ABC
64	0.0343558282208589	ABC
65	0.0343558282208589	ABC
66	0.0319018404907975	ABC
67	0.0331288343558282	ABC
68	0.0331288343558282	ABC
69	0.0306748466257669	ABC
70	0.0269938650306748	ABC
71	0.0294478527607362	ABC
72	0.0294478527607362	ABC
73	0.0282208588957055	ABC
74	0.0269938650306748	ABC
75	0.0294478527607362	ABC
76	0.0269938650306749	ABC
77	0.0269938650306749	ABC
78	0.0257668711656442	ABC
79	0.0257668711656442	ABC
80	0.0257668711656442	ABC
81	0.0245398773006135	ABC
82	0.0245398773006135	ABC
83	0.0245398773006135	ABC
84	0.0220858895705521	ABC
85	0.0196319018404908	ABC
86	0.0159509202453988	ABC
87	0.0147239263803681	ABC
88	0.0147239263803681	ABC
89	0.0147239263803681	ABC
90	0.0122699386503068	ABC
91	0.0122699386503068	ABC
92	0.0122699386503068	ABC
93	0.0122699386503068	ABC
94	0.0110429447852761	ABC
95	0.0110429447852761	ABC
96	0.0098159509202454	ABC
97	0.0098159509202454	ABC
98	0.00736196319018405	ABC
99	0.0049079754601227	ABC
100	0.0049079754601227	ABC
101	0.0049079754601227	ABC
102	0.0049079754601227	ABC
103	0.00368098159509202	ABC
104	0.00368098159509202	ABC
105	0.00368098159509202	ABC
106	0.00368098159509202	ABC
107	0.00368098159509202	ABC
108	0.0049079754601227	ABC
109	0.0049079754601227	ABC
110	0.0049079754601227	ABC
111	0.00613496932515337	ABC
112	0.00613496932515337	ABC
113	0.00613496932515337	ABC
114	0.00613496932515337	ABC
115	0.00613496932515337	ABC
116	0.00613496932515337	ABC
117	0.00613496932515337	ABC
118	0.00613496932515337	ABC
119	0.00613496932515337	ABC
120	0.00613496932515337	ABC
121	0.0049079754601227	ABC
122	0.0049079754601227	ABC
123	0.0049079754601227	ABC
124	0.0049079754601227	ABC
125	0.0049079754601227	ABC
126	0.00368098159509202	ABC
127	0.00368098159509202	ABC
128	0.00122699386503067	ABC
129	0.00122699386503067	ABC
130	0.00122699386503067	ABC
131	0.00122699386503067	ABC
132	0.00122699386503067	ABC
133	0.00122699386503067	ABC
134	0.00122699386503067	ABC
135	0.00122699386503067	ABC
136	0.00122699386503067	ABC
137	0.00122699386503067	ABC
138	0.00122699386503067	ABC
139	0.00122699386503067	ABC
140	0.00122699386503067	ABC
141	0.00122699386503067	ABC
142	0.00122699386503067	ABC
143	0.00122699386503067	ABC
144	0.00122699386503067	ABC
145	0.00122699386503067	ABC
146	0.00122699386503067	ABC
147	0.00122699386503067	ABC
148	0	ABC
149	0	ABC
150	0	ABC
1	0.122699386503067	ABC
2	0.131288343558282	ABC
3	0.141104294478528	ABC
4	0.130061349693252	ABC
5	0.130061349693252	ABC
6	0.147239263803681	ABC
7	0.142331288343558	ABC
8	0.14601226993865	ABC
9	0.14601226993865	ABC
10	0.150920245398773	ABC
11	0.148466257668712	ABC
12	0.139877300613497	ABC
13	0.143558282208589	ABC
14	0.138650306748466	ABC
15	0.128834355828221	ABC
16	0.131288343558282	ABC
17	0.136196319018405	ABC
18	0.147239263803681	ABC
19	0.14478527607362	ABC
20	0.134969325153374	ABC
21	0.12760736196319	ABC
22	0.123926380368098	ABC
23	0.121472392638037	ABC
24	0.125153374233129	ABC
25	0.119018404907975	ABC
26	0.119018404907975	ABC
27	0.112883435582822	ABC
28	0.112883435582822	ABC
29	0.106748466257669	ABC
30	0.100613496932515	ABC
31	0.106748466257669	ABC
32	0.111656441717791	ABC
33	0.116564417177914	ABC
34	0.117791411042945	ABC
35	0.116564417177914	ABC
36	0.112883435582822	ABC
37	0.112883435582822	ABC
38	0.10920245398773	ABC
39	0.104294478527607	ABC
40	0.103067484662577	ABC
41	0.098159509202454	ABC
42	0.094478527607362	ABC
43	0.0883435582822086	ABC
44	0.0871165644171779	ABC
45	0.0907975460122699	ABC
46	0.0858895705521472	ABC
47	0.0871165644171779	ABC
48	0.0785276073619632	ABC
49	0.0760736196319019	ABC
50	0.0760736196319019	ABC
51	0.0773006134969325	ABC
52	0.0711656441717791	ABC
53	0.0699386503067485	ABC
54	0.0711656441717792	ABC
55	0.0699386503067485	ABC
56	0.0662576687116565	ABC
57	0.0638036809815951	ABC
58	0.0613496932515337	ABC
59	0.056441717791411	ABC
60	0.052760736196319	ABC
61	0.0503067484662577	ABC
62	0.049079754601227	ABC
63	0.0478527607361963	ABC
64	0.0429447852760736	ABC
65	0.0441717791411043	ABC
66	0.0392638036809816	ABC
67	0.0380368098159509	ABC
68	0.0392638036809816	ABC
69	0.0368098159509202	ABC
70	0.0343558282208589	ABC
71	0.0355828220858896	ABC
72	0.0368098159509202	ABC
73	0.0380368098159509	ABC
74	0.0355828220858896	ABC
75	0.0368098159509202	ABC
76	0.0331288343558282	ABC
77	0.0319018404907976	ABC
78	0.0294478527607362	ABC
79	0.0294478527607362	ABC
80	0.0294478527607362	ABC
81	0.0269938650306749	ABC
82	0.0257668711656442	ABC
83	0.0257668711656442	ABC
84	0.0233128834355828	ABC
85	0.0208588957055215	ABC
86	0.0171779141104294	ABC
87	0.0159509202453988	ABC
88	0.0147239263803681	ABC
89	0.0147239263803681	ABC
90	0.0122699386503068	ABC
91	0.0122699386503068	ABC
92	0.0134969325153374	ABC
93	0.0134969325153374	ABC
94	0.0122699386503068	ABC
95	0.0122699386503068	ABC
96	0.0122699386503067	ABC
97	0.0110429447852761	ABC
98	0.0098159509202454	ABC
99	0.00736196319018405	ABC
100	0.00736196319018405	ABC
101	0.00736196319018405	ABC
102	0.00736196319018405	ABC
103	0.00613496932515337	ABC
104	0.0049079754601227	ABC
105	0.0049079754601227	ABC
106	0.0049079754601227	ABC
107	0.0049079754601227	ABC
108	0.00613496932515337	ABC
109	0.00613496932515337	ABC
110	0.00613496932515337	ABC
111	0.00613496932515337	ABC
112	0.00613496932515337	ABC
113	0.00613496932515337	ABC
114	0.00613496932515337	ABC
115	0.00613496932515337	ABC
116	0.00613496932515337	ABC
117	0.00613496932515337	ABC
118	0.00613496932515337	ABC
119	0.00613496932515337	ABC
120	0.00613496932515337	ABC
121	0.0049079754601227	ABC
122	0.0049079754601227	ABC
123	0.0049079754601227	ABC
124	0.0049079754601227	ABC
125	0.0049079754601227	ABC
126	0.00368098159509202	ABC
127	0.00368098159509202	ABC
128	0.00122699386503067	ABC
129	0.00122699386503067	ABC
130	0.00122699386503067	ABC
131	0.00122699386503067	ABC
132	0.00122699386503067	ABC
133	0.00122699386503067	ABC
134	0.00122699386503067	ABC
135	0.00122699386503067	ABC
136	0.00122699386503067	ABC
137	0.00122699386503067	ABC
138	0.00122699386503067	ABC
139	0.00122699386503067	ABC
140	0.00122699386503067	ABC
141	0.00122699386503067	ABC
142	0.00122699386503067	ABC
143	0.00122699386503067	ABC
144	0.00122699386503067	ABC
145	0.00122699386503067	ABC
146	0.00122699386503067	ABC
147	0.00122699386503067	ABC
148	0	ABC
149	0	ABC
150	0	ABC
1	0.136196319018405	ABC
2	0.139877300613497	ABC
3	0.148466257668712	ABC
4	0.148466257668712	ABC
5	0.149693251533742	ABC
6	0.161963190184049	ABC
7	0.153374233128834	ABC
8	0.149693251533742	ABC
9	0.148466257668712	ABC
10	0.150920245398773	ABC
11	0.149693251533742	ABC
12	0.142331288343558	ABC
13	0.149693251533742	ABC
14	0.148466257668712	ABC
15	0.139877300613497	ABC
16	0.136196319018405	ABC
17	0.142331288343558	ABC
18	0.149693251533742	ABC
19	0.154601226993865	ABC
20	0.150920245398773	ABC
21	0.150920245398773	ABC
22	0.14478527607362	ABC
23	0.14601226993865	ABC
24	0.147239263803681	ABC
25	0.142331288343558	ABC
26	0.141104294478528	ABC
27	0.131288343558282	ABC
28	0.133742331288344	ABC
29	0.133742331288344	ABC
30	0.131288343558282	ABC
31	0.131288343558282	ABC
32	0.136196319018405	ABC
33	0.139877300613497	ABC
34	0.137423312883436	ABC
35	0.131288343558282	ABC
36	0.123926380368098	ABC
37	0.122699386503067	ABC
38	0.114110429447853	ABC
39	0.107975460122699	ABC
40	0.104294478527607	ABC
41	0.0993865030674847	ABC
42	0.0957055214723926	ABC
43	0.0895705521472393	ABC
44	0.0895705521472392	ABC
45	0.0907975460122699	ABC
46	0.0858895705521472	ABC
47	0.0834355828220859	ABC
48	0.0736196319018405	ABC
49	0.0711656441717792	ABC
50	0.0748466257668712	ABC
51	0.0736196319018405	ABC
52	0.0699386503067485	ABC
53	0.0674846625766871	ABC
54	0.0674846625766871	ABC
55	0.0650306748466258	ABC
56	0.0601226993865031	ABC
57	0.0588957055214724	ABC
58	0.0552147239263804	ABC
59	0.052760736196319	ABC
60	0.0478527607361963	ABC
61	0.0441717791411043	ABC
62	0.045398773006135	ABC
63	0.0429447852760736	ABC
64	0.0380368098159509	ABC
65	0.0380368098159509	ABC
66	0.0343558282208589	ABC
67	0.0331288343558282	ABC
68	0.0331288343558282	ABC
69	0.0306748466257669	ABC
70	0.0269938650306748	ABC
71	0.0269938650306748	ABC
72	0.0269938650306748	ABC
73	0.0282208588957055	ABC
74	0.0282208588957055	ABC
75	0.0282208588957055	ABC
76	0.0257668711656442	ABC
77	0.0257668711656442	ABC
78	0.0233128834355828	ABC
79	0.0233128834355828	ABC
80	0.0233128834355828	ABC
81	0.0220858895705522	ABC
82	0.0208588957055215	ABC
83	0.0208588957055215	ABC
84	0.0184049079754601	ABC
85	0.0171779141104294	ABC
86	0.0159509202453988	ABC
87	0.0147239263803681	ABC
88	0.0134969325153374	ABC
89	0.0122699386503068	ABC
90	0.0098159509202454	ABC
91	0.0110429447852761	ABC
92	0.0110429447852761	ABC
93	0.0122699386503068	ABC
94	0.0110429447852761	ABC
95	0.0110429447852761	ABC
96	0.0098159509202454	ABC
97	0.00858895705521472	ABC
98	0.00613496932515337	ABC
99	0.00368098159509203	ABC
100	0.00368098159509203	ABC
101	0.00368098159509203	ABC
102	0.0049079754601227	ABC
103	0.00368098159509202	ABC
104	0.00245398773006135	ABC
105	0.00245398773006135	ABC
106	0.00245398773006135	ABC
107	0.00245398773006135	ABC
108	0.00245398773006135	ABC
109	0.00245398773006135	ABC
110	0.00368098159509202	ABC
111	0.00368098159509202	ABC
112	0.00368098159509202	ABC
113	0.00368098159509202	ABC
114	0.00368098159509202	ABC
115	0.00368098159509202	ABC
116	0.00368098159509202	ABC
117	0.00368098159509202	ABC
118	0.00368098159509202	ABC
119	0.00368098159509202	ABC
120	0.00368098159509202	ABC
121	0.00245398773006135	ABC
122	0.00245398773006135	ABC
123	0.00245398773006135	ABC
124	0.00245398773006135	ABC
125	0.00245398773006135	ABC
126	0.00122699386503067	ABC
127	0.00122699386503067	ABC
128	-0.00122699386503067	ABC
129	0.00122699386503067	ABC
130	0.00122699386503067	ABC
131	0.00122699386503067	ABC
132	0.00122699386503067	ABC
133	0.00122699386503067	ABC
134	0.00122699386503067	ABC
135	0.00122699386503067	ABC
136	0.00122699386503067	ABC
137	0.00122699386503067	ABC
138	0.00122699386503067	ABC
139	0.00122699386503067	ABC
140	0.00122699386503067	ABC
141	0.00122699386503067	ABC
142	0.00122699386503067	ABC
143	0.00122699386503067	ABC
144	0.00122699386503067	ABC
145	0.00122699386503067	ABC
146	0.00122699386503067	ABC
147	0.00122699386503067	ABC
148	0	ABC
149	0	ABC
150	0	ABC
1	0.12638036809816	ABC
2	0.130061349693252	ABC
3	0.139877300613497	ABC
4	0.130061349693252	ABC
5	0.133742331288344	ABC
6	0.149693251533742	ABC
7	0.14478527607362	ABC
8	0.143558282208589	ABC
9	0.148466257668712	ABC
10	0.155828220858896	ABC
11	0.155828220858896	ABC
12	0.158282208588957	ABC
13	0.152147239263804	ABC
14	0.150920245398773	ABC
15	0.159509202453988	ABC
16	0.159509202453988	ABC
17	0.160736196319018	ABC
18	0.174233128834356	ABC
19	0.169325153374233	ABC
20	0.157055214723926	ABC
21	0.159509202453988	ABC
22	0.154601226993865	ABC
23	0.150920245398773	ABC
24	0.158282208588957	ABC
25	0.150920245398773	ABC
26	0.14601226993865	ABC
27	0.147239263803681	ABC
28	0.154601226993865	ABC
29	0.149693251533742	ABC
30	0.139877300613497	ABC
31	0.136196319018405	ABC
32	0.137423312883436	ABC
33	0.138650306748466	ABC
34	0.133742331288344	ABC
35	0.125153374233129	ABC
36	0.116564417177914	ABC
37	0.119018404907975	ABC
38	0.112883435582822	ABC
39	0.110429447852761	ABC
40	0.106748466257669	ABC
41	0.107975460122699	ABC
42	0.101840490797546	ABC
43	0.0969325153374233	ABC
44	0.0957055214723926	ABC
45	0.0969325153374233	ABC
46	0.0920245398773006	ABC
47	0.0895705521472392	ABC
48	0.0809815950920246	ABC
49	0.0773006134969325	ABC
50	0.0797546012269939	ABC
51	0.0797546012269939	ABC
52	0.0748466257668712	ABC
53	0.0736196319018405	ABC
54	0.0736196319018405	ABC
55	0.0723926380368098	ABC
56	0.0711656441717792	ABC
57	0.0699386503067485	ABC
58	0.0650306748466258	ABC
59	0.0601226993865031	ABC
60	0.0564417177914111	ABC
61	0.0539877300613497	ABC
62	0.052760736196319	ABC
63	0.049079754601227	ABC
64	0.0466257668711656	ABC
65	0.0478527607361963	ABC
66	0.0429447852760736	ABC
67	0.0417177914110429	ABC
68	0.0417177914110429	ABC
69	0.0417177914110429	ABC
70	0.0392638036809816	ABC
71	0.0417177914110429	ABC
72	0.0417177914110429	ABC
73	0.0404907975460123	ABC
74	0.0368098159509202	ABC
75	0.0355828220858896	ABC
76	0.0319018404907976	ABC
77	0.0306748466257669	ABC
78	0.0282208588957055	ABC
79	0.0294478527607362	ABC
80	0.0294478527607362	ABC
81	0.0269938650306749	ABC
82	0.0257668711656442	ABC
83	0.0269938650306749	ABC
84	0.0245398773006135	ABC
85	0.0220858895705521	ABC
86	0.0184049079754601	ABC
87	0.0171779141104294	ABC
88	0.0171779141104294	ABC
89	0.0159509202453988	ABC
90	0.0134969325153374	ABC
91	0.0134969325153374	ABC
92	0.0134969325153374	ABC
93	0.0134969325153374	ABC
94	0.0134969325153374	ABC
95	0.0134969325153374	ABC
96	0.0122699386503067	ABC
97	0.0110429447852761	ABC
98	0.00858895705521472	ABC
99	0.00613496932515338	ABC
100	0.00613496932515338	ABC
101	0.00613496932515338	ABC
102	0.00613496932515338	ABC
103	0.0049079754601227	ABC
104	0.00368098159509202	ABC
105	0.00368098159509202	ABC
106	0.00368098159509202	ABC
107	0.00368098159509202	ABC
108	0.00368098159509202	ABC
109	0.00368098159509202	ABC
110	0.0049079754601227	ABC
111	0.0049079754601227	ABC
112	0.0049079754601227	ABC
113	0.0049079754601227	ABC
114	0.0049079754601227	ABC
115	0.0049079754601227	ABC
116	0.0049079754601227	ABC
117	0.0049079754601227	ABC
118	0.0049079754601227	ABC
119	0.0049079754601227	ABC
120	0.00613496932515337	ABC
121	0.0049079754601227	ABC
122	0.0049079754601227	ABC
123	0.0049079754601227	ABC
124	0.0049079754601227	ABC
125	0.0049079754601227	ABC
126	0.00368098159509202	ABC
127	0.00368098159509202	ABC
128	0.00122699386503067	ABC
129	0.00122699386503067	ABC
130	0.00122699386503067	ABC
131	0.00122699386503067	ABC
132	0.00122699386503067	ABC
133	0.00122699386503067	ABC
134	0.00122699386503067	ABC
135	0.00122699386503067	ABC
136	0.00122699386503067	ABC
137	0.00122699386503067	ABC
138	0.00122699386503067	ABC
139	0.00122699386503067	ABC
140	0.00122699386503067	ABC
141	0.00122699386503067	ABC
142	0.00122699386503067	ABC
143	0.00122699386503067	ABC
144	0.00122699386503067	ABC
145	0.00122699386503067	ABC
146	0.00122699386503067	ABC
147	0.00122699386503067	ABC
148	0	ABC
149	0	ABC
150	0	ABC
1	0.103067484662577	ABC
2	0.10920245398773	ABC
3	0.115337423312883	ABC
4	0.110429447852761	ABC
5	0.120245398773006	ABC
6	0.132515337423313	ABC
7	0.12638036809816	ABC
8	0.125153374233129	ABC
9	0.12638036809816	ABC
10	0.132515337423313	ABC
11	0.130061349693252	ABC
12	0.131288343558282	ABC
13	0.131288343558282	ABC
14	0.131288343558282	ABC
15	0.122699386503068	ABC
16	0.123926380368098	ABC
17	0.128834355828221	ABC
18	0.136196319018405	ABC
19	0.138650306748466	ABC
20	0.131288343558282	ABC
21	0.132515337423313	ABC
22	0.132515337423313	ABC
23	0.131288343558282	ABC
24	0.136196319018405	ABC
25	0.133742331288344	ABC
26	0.12760736196319	ABC
27	0.121472392638037	ABC
28	0.12638036809816	ABC
29	0.119018404907975	ABC
30	0.117791411042945	ABC
31	0.115337423312883	ABC
32	0.116564417177914	ABC
33	0.122699386503067	ABC
34	0.120245398773006	ABC
35	0.117791411042945	ABC
36	0.10920245398773	ABC
37	0.112883435582822	ABC
38	0.105521472392638	ABC
39	0.103067484662577	ABC
40	0.101840490797546	ABC
41	0.101840490797546	ABC
42	0.0993865030674846	ABC
43	0.0920245398773006	ABC
44	0.0932515337423313	ABC
45	0.0907975460122699	ABC
46	0.0883435582822086	ABC
47	0.0871165644171779	ABC
48	0.0797546012269939	ABC
49	0.0809815950920246	ABC
50	0.0822085889570552	ABC
51	0.0822085889570552	ABC
52	0.0809815950920245	ABC
53	0.0797546012269939	ABC
54	0.0773006134969325	ABC
55	0.0773006134969325	ABC
56	0.0699386503067485	ABC
57	0.0687116564417178	ABC
58	0.0650306748466258	ABC
59	0.0625766871165644	ABC
60	0.0576687116564417	ABC
61	0.0552147239263804	ABC
62	0.0539877300613497	ABC
63	0.052760736196319	ABC
64	0.0478527607361963	ABC
65	0.0478527607361963	ABC
66	0.0441717791411043	ABC
67	0.0441717791411043	ABC
68	0.045398773006135	ABC
69	0.0429447852760736	ABC
70	0.0392638036809816	ABC
71	0.0392638036809816	ABC
72	0.0392638036809816	ABC
73	0.0392638036809816	ABC
74	0.0368098159509202	ABC
75	0.0368098159509202	ABC
76	0.0331288343558282	ABC
77	0.0319018404907976	ABC
78	0.0306748466257669	ABC
79	0.0319018404907976	ABC
80	0.0319018404907976	ABC
81	0.0294478527607362	ABC
82	0.0282208588957055	ABC
83	0.0282208588957055	ABC
84	0.0269938650306748	ABC
85	0.0245398773006135	ABC
86	0.0220858895705521	ABC
87	0.0208588957055215	ABC
88	0.0196319018404908	ABC
89	0.0184049079754601	ABC
90	0.0159509202453988	ABC
91	0.0159509202453988	ABC
92	0.0159509202453988	ABC
93	0.0159509202453988	ABC
94	0.0147239263803681	ABC
95	0.0159509202453988	ABC
96	0.0147239263803681	ABC
97	0.0134969325153374	ABC
98	0.0110429447852761	ABC
99	0.00858895705521472	ABC
100	0.00858895705521472	ABC
101	0.00858895705521472	ABC
102	0.00858895705521472	ABC
103	0.00736196319018405	ABC
104	0.00613496932515337	ABC
105	0.00613496932515337	ABC
106	0.00613496932515337	ABC
107	0.00613496932515337	ABC
108	0.00613496932515337	ABC
109	0.00613496932515337	ABC
110	0.00613496932515337	ABC
111	0.00613496932515337	ABC
112	0.00613496932515337	ABC
113	0.00613496932515337	ABC
114	0.00613496932515337	ABC
115	0.00613496932515337	ABC
116	0.00613496932515337	ABC
117	0.00613496932515337	ABC
118	0.00613496932515337	ABC
119	0.00613496932515337	ABC
120	0.00613496932515337	ABC
121	0.0049079754601227	ABC
122	0.0049079754601227	ABC
123	0.0049079754601227	ABC
124	0.0049079754601227	ABC
125	0.0049079754601227	ABC
126	0.00368098159509202	ABC
127	0.00368098159509202	ABC
128	0.00122699386503067	ABC
129	0.00122699386503067	ABC
130	0.00122699386503067	ABC
131	0.00122699386503067	ABC
132	0.00122699386503067	ABC
133	0.00122699386503067	ABC
134	0.00122699386503067	ABC
135	0.00122699386503067	ABC
136	0.00122699386503067	ABC
137	0.00122699386503067	ABC
138	0.00122699386503067	ABC
139	0.00122699386503067	ABC
140	0.00122699386503067	ABC
141	0.00122699386503067	ABC
142	0.00122699386503067	ABC
143	0.00122699386503067	ABC
144	0.00122699386503067	ABC
145	0.00122699386503067	ABC
146	0.00122699386503067	ABC
147	0.00122699386503067	ABC
148	0	ABC
149	0	ABC
150	0	ABC
1	0.157055214723926	ABC
2	0.16319018404908	ABC
3	0.16441717791411	ABC
4	0.159509202453988	ABC
5	0.161963190184049	ABC
6	0.168098159509202	ABC
7	0.16441717791411	ABC
8	0.16319018404908	ABC
9	0.179141104294479	ABC
10	0.18159509202454	ABC
11	0.179141104294479	ABC
12	0.171779141104294	ABC
13	0.171779141104294	ABC
14	0.165644171779141	ABC
15	0.174233128834356	ABC
16	0.184049079754601	ABC
17	0.190184049079755	ABC
18	0.187730061349693	ABC
19	0.188957055214724	ABC
20	0.179141104294479	ABC
21	0.188957055214724	ABC
22	0.184049079754601	ABC
23	0.179141104294479	ABC
24	0.18159509202454	ABC
25	0.177914110429448	ABC
26	0.171779141104294	ABC
27	0.16441717791411	ABC
28	0.166871165644172	ABC
29	0.165644171779141	ABC
30	0.154601226993865	ABC
31	0.149693251533742	ABC
32	0.149693251533742	ABC
33	0.147239263803681	ABC
34	0.143558282208589	ABC
35	0.136196319018405	ABC
36	0.139877300613497	ABC
37	0.139877300613497	ABC
38	0.133742331288344	ABC
39	0.123926380368098	ABC
40	0.120245398773006	ABC
41	0.119018404907975	ABC
42	0.112883435582822	ABC
43	0.105521472392638	ABC
44	0.103067484662577	ABC
45	0.103067484662577	ABC
46	0.098159509202454	ABC
47	0.094478527607362	ABC
48	0.0858895705521472	ABC
49	0.0858895705521472	ABC
50	0.0858895705521472	ABC
51	0.0834355828220859	ABC
52	0.0785276073619632	ABC
53	0.0773006134969325	ABC
54	0.0736196319018405	ABC
55	0.0736196319018405	ABC
56	0.0723926380368098	ABC
57	0.0699386503067485	ABC
58	0.0674846625766871	ABC
59	0.0625766871165644	ABC
60	0.0564417177914111	ABC
61	0.052760736196319	ABC
62	0.0515337423312884	ABC
63	0.0478527607361963	ABC
64	0.0441717791411043	ABC
65	0.0441717791411043	ABC
66	0.0404907975460123	ABC
67	0.0392638036809816	ABC
68	0.0404907975460123	ABC
69	0.0380368098159509	ABC
70	0.0355828220858896	ABC
71	0.0368098159509202	ABC
72	0.0368098159509202	ABC
73	0.0355828220858896	ABC
74	0.0319018404907976	ABC
75	0.0319018404907976	ABC
76	0.0282208588957055	ABC
77	0.0282208588957055	ABC
78	0.0257668711656442	ABC
79	0.0257668711656442	ABC
80	0.0257668711656442	ABC
81	0.0257668711656442	ABC
82	0.0245398773006135	ABC
83	0.0245398773006135	ABC
84	0.0233128834355828	ABC
85	0.0220858895705521	ABC
86	0.0184049079754601	ABC
87	0.0184049079754601	ABC
88	0.0171779141104294	ABC
89	0.0159509202453988	ABC
90	0.0134969325153374	ABC
91	0.0134969325153374	ABC
92	0.0134969325153374	ABC
93	0.0134969325153374	ABC
94	0.0122699386503068	ABC
95	0.0134969325153374	ABC
96	0.0122699386503067	ABC
97	0.0110429447852761	ABC
98	0.0098159509202454	ABC
99	0.00736196319018405	ABC
100	0.00736196319018405	ABC
101	0.00736196319018405	ABC
102	0.00736196319018405	ABC
103	0.00613496932515337	ABC
104	0.0049079754601227	ABC
105	0.0049079754601227	ABC
106	0.0049079754601227	ABC
107	0.0049079754601227	ABC
108	0.0049079754601227	ABC
109	0.0049079754601227	ABC
110	0.0049079754601227	ABC
111	0.0049079754601227	ABC
112	0.0049079754601227	ABC
113	0.0049079754601227	ABC
114	0.0049079754601227	ABC
115	0.0049079754601227	ABC
116	0.0049079754601227	ABC
117	0.0049079754601227	ABC
118	0.0049079754601227	ABC
119	0.0049079754601227	ABC
120	0.0049079754601227	ABC
121	0.00368098159509203	ABC
122	0.0049079754601227	ABC
123	0.0049079754601227	ABC
124	0.0049079754601227	ABC
125	0.0049079754601227	ABC
126	0.00368098159509202	ABC
127	0.00368098159509202	ABC
128	0.00122699386503067	ABC
129	0.00122699386503067	ABC
130	0.00122699386503067	ABC
131	0.00122699386503067	ABC
132	0.00122699386503067	ABC
133	0.00122699386503067	ABC
134	0.00122699386503067	ABC
135	0.00122699386503067	ABC
136	0.00122699386503067	ABC
137	0.00122699386503067	ABC
138	0.00122699386503067	ABC
139	0.00122699386503067	ABC
140	0.00122699386503067	ABC
141	0.00122699386503067	ABC
142	0.00122699386503067	ABC
143	0.00122699386503067	ABC
144	0.00122699386503067	ABC
145	0.00122699386503067	ABC
146	0.00122699386503067	ABC
147	0.00122699386503067	ABC
148	0	ABC
149	0	ABC
150	0	ABC
1	0.133742331288344	ABC
2	0.133742331288344	ABC
3	0.138650306748466	ABC
4	0.134969325153374	ABC
5	0.137423312883436	ABC
6	0.138650306748466	ABC
7	0.134969325153374	ABC
8	0.133742331288344	ABC
9	0.139877300613497	ABC
10	0.142331288343558	ABC
11	0.133742331288344	ABC
12	0.130061349693252	ABC
13	0.12638036809816	ABC
14	0.120245398773006	ABC
15	0.122699386503068	ABC
16	0.122699386503067	ABC
17	0.12638036809816	ABC
18	0.139877300613497	ABC
19	0.142331288343558	ABC
20	0.136196319018405	ABC
21	0.131288343558282	ABC
22	0.134969325153374	ABC
23	0.130061349693252	ABC
24	0.130061349693252	ABC
25	0.12638036809816	ABC
26	0.12760736196319	ABC
27	0.138650306748466	ABC
28	0.138650306748466	ABC
29	0.133742331288344	ABC
30	0.133742331288344	ABC
31	0.132515337423313	ABC
32	0.134969325153374	ABC
33	0.130061349693252	ABC
34	0.12760736196319	ABC
35	0.12638036809816	ABC
36	0.121472392638037	ABC
37	0.123926380368098	ABC
38	0.115337423312883	ABC
39	0.104294478527607	ABC
40	0.104294478527607	ABC
41	0.101840490797546	ABC
42	0.094478527607362	ABC
43	0.0907975460122699	ABC
44	0.0932515337423313	ABC
45	0.094478527607362	ABC
46	0.0907975460122699	ABC
47	0.0907975460122699	ABC
48	0.0822085889570552	ABC
49	0.0822085889570552	ABC
50	0.0834355828220859	ABC
51	0.0822085889570552	ABC
52	0.0773006134969325	ABC
53	0.0773006134969325	ABC
54	0.0760736196319019	ABC
55	0.0736196319018405	ABC
56	0.0674846625766871	ABC
57	0.0650306748466258	ABC
58	0.0613496932515337	ABC
59	0.0576687116564417	ABC
60	0.052760736196319	ABC
61	0.0503067484662577	ABC
62	0.0503067484662577	ABC
63	0.0478527607361963	ABC
64	0.0441717791411043	ABC
65	0.0466257668711656	ABC
66	0.045398773006135	ABC
67	0.0441717791411043	ABC
68	0.045398773006135	ABC
69	0.0429447852760736	ABC
70	0.0392638036809816	ABC
71	0.0392638036809816	ABC
72	0.0404907975460123	ABC
73	0.0404907975460123	ABC
74	0.0380368098159509	ABC
75	0.0368098159509202	ABC
76	0.0331288343558282	ABC
77	0.0319018404907976	ABC
78	0.0294478527607362	ABC
79	0.0294478527607362	ABC
80	0.0306748466257669	ABC
81	0.0282208588957055	ABC
82	0.0269938650306749	ABC
83	0.0269938650306749	ABC
84	0.0245398773006135	ABC
85	0.0220858895705521	ABC
86	0.0184049079754601	ABC
87	0.0171779141104294	ABC
88	0.0159509202453988	ABC
89	0.0147239263803681	ABC
90	0.0122699386503068	ABC
91	0.0122699386503068	ABC
92	0.0122699386503068	ABC
93	0.0122699386503068	ABC
94	0.0110429447852761	ABC
95	0.0110429447852761	ABC
96	0.0098159509202454	ABC
97	0.00858895705521472	ABC
98	0.00613496932515337	ABC
99	0.00368098159509203	ABC
100	0.00368098159509203	ABC
101	0.00368098159509203	ABC
102	0.00368098159509203	ABC
103	0.00245398773006135	ABC
104	0.00122699386503067	ABC
105	0.00122699386503067	ABC
106	0.00122699386503067	ABC
107	0.00122699386503067	ABC
108	0.00368098159509202	ABC
109	0.00368098159509202	ABC
110	0.00368098159509202	ABC
111	0.00368098159509202	ABC
112	0.00368098159509202	ABC
113	0.00368098159509202	ABC
114	0.00368098159509202	ABC
115	0.00368098159509202	ABC
116	0.0049079754601227	ABC
117	0.0049079754601227	ABC
118	0.0049079754601227	ABC
119	0.0049079754601227	ABC
120	0.0049079754601227	ABC
121	0.00368098159509203	ABC
122	0.00368098159509203	ABC
123	0.00368098159509203	ABC
124	0.00368098159509203	ABC
125	0.00368098159509203	ABC
126	0.00245398773006135	ABC
127	0.00245398773006135	ABC
128	0	ABC
129	0	ABC
130	0	ABC
131	0	ABC
132	0	ABC
133	0	ABC
134	0	ABC
135	0	ABC
136	0	ABC
137	0	ABC
138	0	ABC
139	0	ABC
140	0	ABC
141	0	ABC
142	0	ABC
143	0	ABC
144	0	ABC
145	0	ABC
146	0	ABC
147	0	ABC
148	-0.00122699386503067	ABC
149	-0.00122699386503067	ABC
150	-0.00122699386503067	ABC
1	0.136196319018405	ABC
2	0.139877300613497	ABC
3	0.14478527607362	ABC
4	0.139877300613497	ABC
5	0.143558282208589	ABC
6	0.147239263803681	ABC
7	0.153374233128834	ABC
8	0.157055214723926	ABC
9	0.158282208588957	ABC
10	0.166871165644172	ABC
11	0.16319018404908	ABC
12	0.161963190184049	ABC
13	0.159509202453988	ABC
14	0.155828220858896	ABC
15	0.152147239263804	ABC
16	0.148466257668712	ABC
17	0.150920245398773	ABC
18	0.154601226993865	ABC
19	0.158282208588957	ABC
20	0.155828220858896	ABC
21	0.155828220858896	ABC
22	0.154601226993865	ABC
23	0.150920245398773	ABC
24	0.154601226993865	ABC
25	0.150920245398773	ABC
26	0.143558282208589	ABC
27	0.142331288343558	ABC
28	0.14478527607362	ABC
29	0.142331288343558	ABC
30	0.14478527607362	ABC
31	0.14478527607362	ABC
32	0.148466257668712	ABC
33	0.147239263803681	ABC
34	0.141104294478528	ABC
35	0.136196319018405	ABC
36	0.134969325153374	ABC
37	0.132515337423313	ABC
38	0.130061349693252	ABC
39	0.120245398773006	ABC
40	0.120245398773006	ABC
41	0.115337423312883	ABC
42	0.10920245398773	ABC
43	0.101840490797546	ABC
44	0.100613496932515	ABC
45	0.0993865030674846	ABC
46	0.094478527607362	ABC
47	0.0932515337423313	ABC
48	0.0871165644171779	ABC
49	0.0846625766871166	ABC
50	0.0846625766871166	ABC
51	0.0822085889570552	ABC
52	0.0773006134969325	ABC
53	0.0760736196319018	ABC
54	0.0748466257668712	ABC
55	0.0748466257668712	ABC
56	0.0674846625766871	ABC
57	0.0662576687116564	ABC
58	0.0613496932515337	ABC
59	0.0601226993865031	ABC
60	0.0552147239263804	ABC
61	0.0515337423312883	ABC
62	0.0503067484662577	ABC
63	0.0478527607361963	ABC
64	0.0429447852760736	ABC
65	0.0441717791411043	ABC
66	0.0417177914110429	ABC
67	0.0417177914110429	ABC
68	0.045398773006135	ABC
69	0.0441717791411043	ABC
70	0.0392638036809816	ABC
71	0.0392638036809816	ABC
72	0.0404907975460123	ABC
73	0.0404907975460123	ABC
74	0.0368098159509202	ABC
75	0.0355828220858896	ABC
76	0.0319018404907976	ABC
77	0.0306748466257669	ABC
78	0.0282208588957055	ABC
79	0.0282208588957055	ABC
80	0.0282208588957055	ABC
81	0.0257668711656442	ABC
82	0.0245398773006135	ABC
83	0.0257668711656442	ABC
84	0.0233128834355828	ABC
85	0.0220858895705521	ABC
86	0.0184049079754601	ABC
87	0.0171779141104294	ABC
88	0.0171779141104294	ABC
89	0.0171779141104294	ABC
90	0.0147239263803681	ABC
91	0.0147239263803681	ABC
92	0.0147239263803681	ABC
93	0.0147239263803681	ABC
94	0.0134969325153374	ABC
95	0.0134969325153374	ABC
96	0.0122699386503067	ABC
97	0.0110429447852761	ABC
98	0.00858895705521472	ABC
99	0.00613496932515338	ABC
100	0.00613496932515338	ABC
101	0.00613496932515338	ABC
102	0.00613496932515338	ABC
103	0.0049079754601227	ABC
104	0.00368098159509202	ABC
105	0.00368098159509202	ABC
106	0.00368098159509202	ABC
107	0.00368098159509202	ABC
108	0.0049079754601227	ABC
109	0.0049079754601227	ABC
110	0.00613496932515337	ABC
111	0.00613496932515337	ABC
112	0.00613496932515337	ABC
113	0.00613496932515337	ABC
114	0.00613496932515337	ABC
115	0.00613496932515337	ABC
116	0.00613496932515337	ABC
117	0.00613496932515337	ABC
118	0.00613496932515337	ABC
119	0.00613496932515337	ABC
120	0.00613496932515337	ABC
121	0.0049079754601227	ABC
122	0.0049079754601227	ABC
123	0.0049079754601227	ABC
124	0.0049079754601227	ABC
125	0.0049079754601227	ABC
126	0.00368098159509202	ABC
127	0.00368098159509202	ABC
128	0.00122699386503067	ABC
129	0.00122699386503067	ABC
130	0.00122699386503067	ABC
131	0.00122699386503067	ABC
132	0.00122699386503067	ABC
133	0.00122699386503067	ABC
134	0.00122699386503067	ABC
135	0.00122699386503067	ABC
136	0.00122699386503067	ABC
137	0.00122699386503067	ABC
138	0.00122699386503067	ABC
139	0.00122699386503067	ABC
140	0.00122699386503067	ABC
141	0.00122699386503067	ABC
142	0.00122699386503067	ABC
143	0.00122699386503067	ABC
144	0.00122699386503067	ABC
145	0.00122699386503067	ABC
146	0.00122699386503067	ABC
147	0.00122699386503067	ABC
148	0	ABC
149	0	ABC
150	0	ABC
1	0.134969325153374	ABC
2	0.136196319018405	ABC
3	0.14478527607362	ABC
4	0.14478527607362	ABC
5	0.143558282208589	ABC
6	0.148466257668712	ABC
7	0.14478527607362	ABC
8	0.142331288343558	ABC
9	0.157055214723926	ABC
10	0.158282208588957	ABC
11	0.153374233128834	ABC
12	0.148466257668712	ABC
13	0.143558282208589	ABC
14	0.147239263803681	ABC
15	0.157055214723926	ABC
16	0.159509202453988	ABC
17	0.16319018404908	ABC
18	0.170552147239264	ABC
19	0.166871165644172	ABC
20	0.165644171779141	ABC
21	0.161963190184049	ABC
22	0.160736196319018	ABC
23	0.161963190184049	ABC
24	0.165644171779141	ABC
25	0.161963190184049	ABC
26	0.154601226993865	ABC
27	0.147239263803681	ABC
28	0.148466257668712	ABC
29	0.142331288343558	ABC
30	0.139877300613497	ABC
31	0.138650306748466	ABC
32	0.141104294478528	ABC
33	0.142331288343558	ABC
34	0.136196319018405	ABC
35	0.12760736196319	ABC
36	0.122699386503067	ABC
37	0.122699386503067	ABC
38	0.115337423312883	ABC
39	0.10920245398773	ABC
40	0.10920245398773	ABC
41	0.105521472392638	ABC
42	0.098159509202454	ABC
43	0.0932515337423313	ABC
44	0.0907975460122699	ABC
45	0.0920245398773006	ABC
46	0.0920245398773006	ABC
47	0.0895705521472392	ABC
48	0.0809815950920246	ABC
49	0.0773006134969325	ABC
50	0.0785276073619632	ABC
51	0.0748466257668712	ABC
52	0.0699386503067485	ABC
53	0.0736196319018405	ABC
54	0.0723926380368098	ABC
55	0.0711656441717792	ABC
56	0.0662576687116565	ABC
57	0.0674846625766871	ABC
58	0.0625766871165644	ABC
59	0.0613496932515337	ABC
60	0.0588957055214724	ABC
61	0.056441717791411	ABC
62	0.0564417177914111	ABC
63	0.0552147239263804	ABC
64	0.0503067484662577	ABC
65	0.0503067484662577	ABC
66	0.045398773006135	ABC
67	0.0441717791411043	ABC
68	0.045398773006135	ABC
69	0.0429447852760736	ABC
70	0.0380368098159509	ABC
71	0.0392638036809816	ABC
72	0.0392638036809816	ABC
73	0.0380368098159509	ABC
74	0.0343558282208589	ABC
75	0.0343558282208589	ABC
76	0.0319018404907976	ABC
77	0.0306748466257669	ABC
78	0.0282208588957055	ABC
79	0.0282208588957055	ABC
80	0.0282208588957055	ABC
81	0.0269938650306749	ABC
82	0.0257668711656442	ABC
83	0.0269938650306749	ABC
84	0.0245398773006135	ABC
85	0.0220858895705521	ABC
86	0.0196319018404908	ABC
87	0.0196319018404908	ABC
88	0.0184049079754601	ABC
89	0.0184049079754601	ABC
90	0.0159509202453988	ABC
91	0.0159509202453988	ABC
92	0.0159509202453988	ABC
93	0.0159509202453988	ABC
94	0.0147239263803681	ABC
95	0.0147239263803681	ABC
96	0.0134969325153374	ABC
97	0.0122699386503067	ABC
98	0.0098159509202454	ABC
99	0.00736196319018405	ABC
100	0.00736196319018405	ABC
101	0.00736196319018405	ABC
102	0.00736196319018405	ABC
103	0.00613496932515337	ABC
104	0.0049079754601227	ABC
105	0.0049079754601227	ABC
106	0.0049079754601227	ABC
107	0.0049079754601227	ABC
108	0.0049079754601227	ABC
109	0.0049079754601227	ABC
110	0.0049079754601227	ABC
111	0.0049079754601227	ABC
112	0.0049079754601227	ABC
113	0.0049079754601227	ABC
114	0.0049079754601227	ABC
115	0.0049079754601227	ABC
116	0.0049079754601227	ABC
117	0.00613496932515337	ABC
118	0.00613496932515337	ABC
119	0.00613496932515337	ABC
120	0.00613496932515337	ABC
121	0.0049079754601227	ABC
122	0.0049079754601227	ABC
123	0.0049079754601227	ABC
124	0.0049079754601227	ABC
125	0.0049079754601227	ABC
126	0.00368098159509202	ABC
127	0.00368098159509202	ABC
128	0.00122699386503067	ABC
129	0.00122699386503067	ABC
130	0.00122699386503067	ABC
131	0.00122699386503067	ABC
132	0.00122699386503067	ABC
133	0.00122699386503067	ABC
134	0.00122699386503067	ABC
135	0.00122699386503067	ABC
136	0.00122699386503067	ABC
137	0.00122699386503067	ABC
138	0.00122699386503067	ABC
139	0.00122699386503067	ABC
140	0.00122699386503067	ABC
141	0.00122699386503067	ABC
142	0.00122699386503067	ABC
143	0.00122699386503067	ABC
144	0.00122699386503067	ABC
145	0.00122699386503067	ABC
146	0.00122699386503067	ABC
147	0.00122699386503067	ABC
148	0	ABC
149	0	ABC
150	0	ABC
1	0.117791411042945	ABC
2	0.130061349693252	ABC
3	0.131288343558282	ABC
4	0.131288343558282	ABC
5	0.142331288343558	ABC
6	0.160736196319018	ABC
7	0.157055214723926	ABC
8	0.157055214723926	ABC
9	0.160736196319018	ABC
10	0.16319018404908	ABC
11	0.154601226993865	ABC
12	0.154601226993865	ABC
13	0.154601226993865	ABC
14	0.152147239263804	ABC
15	0.142331288343558	ABC
16	0.142331288343558	ABC
17	0.148466257668712	ABC
18	0.159509202453988	ABC
19	0.159509202453988	ABC
20	0.154601226993865	ABC
21	0.152147239263804	ABC
22	0.149693251533742	ABC
23	0.149693251533742	ABC
24	0.16441717791411	ABC
25	0.161963190184049	ABC
26	0.160736196319018	ABC
27	0.159509202453988	ABC
28	0.159509202453988	ABC
29	0.152147239263804	ABC
30	0.142331288343558	ABC
31	0.141104294478528	ABC
32	0.143558282208589	ABC
33	0.142331288343558	ABC
34	0.136196319018405	ABC
35	0.130061349693252	ABC
36	0.12638036809816	ABC
37	0.133742331288344	ABC
38	0.123926380368098	ABC
39	0.114110429447853	ABC
40	0.110429447852761	ABC
41	0.10920245398773	ABC
42	0.100613496932515	ABC
43	0.0957055214723926	ABC
44	0.094478527607362	ABC
45	0.0932515337423313	ABC
46	0.0895705521472393	ABC
47	0.0871165644171779	ABC
48	0.0785276073619632	ABC
49	0.0760736196319019	ABC
50	0.0760736196319019	ABC
51	0.0748466257668712	ABC
52	0.0736196319018405	ABC
53	0.0736196319018405	ABC
54	0.0723926380368098	ABC
55	0.0711656441717792	ABC
56	0.0662576687116565	ABC
57	0.0662576687116564	ABC
58	0.0638036809815951	ABC
59	0.0588957055214724	ABC
60	0.0539877300613497	ABC
61	0.0503067484662577	ABC
62	0.0503067484662577	ABC
63	0.049079754601227	ABC
64	0.0441717791411043	ABC
65	0.045398773006135	ABC
66	0.0404907975460123	ABC
67	0.0404907975460123	ABC
68	0.0404907975460123	ABC
69	0.0380368098159509	ABC
70	0.0343558282208589	ABC
71	0.0368098159509202	ABC
72	0.0380368098159509	ABC
73	0.0368098159509202	ABC
74	0.0343558282208589	ABC
75	0.0331288343558282	ABC
76	0.0294478527607362	ABC
77	0.0282208588957055	ABC
78	0.0257668711656442	ABC
79	0.0257668711656442	ABC
80	0.0269938650306749	ABC
81	0.0245398773006135	ABC
82	0.0233128834355828	ABC
83	0.0245398773006135	ABC
84	0.0220858895705521	ABC
85	0.0196319018404908	ABC
86	0.0171779141104294	ABC
87	0.0159509202453988	ABC
88	0.0171779141104294	ABC
89	0.0159509202453988	ABC
90	0.0134969325153374	ABC
91	0.0134969325153374	ABC
92	0.0134969325153374	ABC
93	0.0134969325153374	ABC
94	0.0122699386503068	ABC
95	0.0122699386503068	ABC
96	0.0110429447852761	ABC
97	0.0098159509202454	ABC
98	0.00736196319018405	ABC
99	0.0049079754601227	ABC
100	0.0049079754601227	ABC
101	0.0049079754601227	ABC
102	0.0049079754601227	ABC
103	0.00368098159509202	ABC
104	0.00245398773006135	ABC
105	0.00245398773006135	ABC
106	0.00368098159509202	ABC
107	0.0049079754601227	ABC
108	0.0049079754601227	ABC
109	0.0049079754601227	ABC
110	0.0049079754601227	ABC
111	0.0049079754601227	ABC
112	0.0049079754601227	ABC
113	0.0049079754601227	ABC
114	0.0049079754601227	ABC
115	0.0049079754601227	ABC
116	0.0049079754601227	ABC
117	0.0049079754601227	ABC
118	0.0049079754601227	ABC
119	0.0049079754601227	ABC
120	0.0049079754601227	ABC
121	0.00368098159509203	ABC
122	0.00368098159509203	ABC
123	0.00368098159509203	ABC
124	0.00368098159509203	ABC
125	0.00368098159509203	ABC
126	0.00245398773006135	ABC
127	0.00245398773006135	ABC
128	0	ABC
129	0	ABC
130	0	ABC
131	0	ABC
132	0	ABC
133	0	ABC
134	0	ABC
135	0	ABC
136	0	ABC
137	0	ABC
138	0	ABC
139	0	ABC
140	0	ABC
141	0	ABC
142	0	ABC
143	0	ABC
144	0	ABC
145	0	ABC
146	0	ABC
147	0	ABC
148	-0.00122699386503067	ABC
149	-0.00122699386503067	ABC
150	-0.00122699386503067	ABC
1	0.122699386503067	ABC
2	0.136196319018405	ABC
3	0.128834355828221	ABC
4	0.119018404907976	ABC
5	0.128834355828221	ABC
6	0.131288343558282	ABC
7	0.131288343558282	ABC
8	0.133742331288344	ABC
9	0.136196319018405	ABC
10	0.14478527607362	ABC
11	0.148466257668712	ABC
12	0.147239263803681	ABC
13	0.14478527607362	ABC
14	0.14601226993865	ABC
15	0.148466257668712	ABC
16	0.155828220858896	ABC
17	0.161963190184049	ABC
18	0.169325153374233	ABC
19	0.169325153374233	ABC
20	0.158282208588957	ABC
21	0.153374233128834	ABC
22	0.153374233128834	ABC
23	0.152147239263804	ABC
24	0.16319018404908	ABC
25	0.159509202453988	ABC
26	0.153374233128834	ABC
27	0.149693251533742	ABC
28	0.147239263803681	ABC
29	0.14478527607362	ABC
30	0.137423312883436	ABC
31	0.137423312883436	ABC
32	0.142331288343558	ABC
33	0.143558282208589	ABC
34	0.138650306748466	ABC
35	0.132515337423313	ABC
36	0.12760736196319	ABC
37	0.128834355828221	ABC
38	0.119018404907975	ABC
39	0.115337423312883	ABC
40	0.111656441717791	ABC
41	0.107975460122699	ABC
42	0.101840490797546	ABC
43	0.0957055214723926	ABC
44	0.0957055214723926	ABC
45	0.098159509202454	ABC
46	0.0920245398773006	ABC
47	0.0907975460122699	ABC
48	0.0846625766871166	ABC
49	0.0834355828220859	ABC
50	0.0871165644171779	ABC
51	0.0871165644171779	ABC
52	0.0822085889570552	ABC
53	0.0822085889570552	ABC
54	0.0809815950920246	ABC
55	0.0797546012269939	ABC
56	0.0723926380368098	ABC
57	0.0711656441717791	ABC
58	0.0662576687116564	ABC
59	0.0625766871165644	ABC
60	0.0564417177914111	ABC
61	0.052760736196319	ABC
62	0.0515337423312884	ABC
63	0.049079754601227	ABC
64	0.0466257668711656	ABC
65	0.0478527607361963	ABC
66	0.045398773006135	ABC
67	0.0441717791411043	ABC
68	0.0441717791411043	ABC
69	0.0417177914110429	ABC
70	0.0380368098159509	ABC
71	0.0380368098159509	ABC
72	0.0392638036809816	ABC
73	0.0380368098159509	ABC
74	0.0368098159509202	ABC
75	0.0355828220858896	ABC
76	0.0319018404907976	ABC
77	0.0306748466257669	ABC
78	0.0294478527607362	ABC
79	0.0294478527607362	ABC
80	0.0306748466257669	ABC
81	0.0282208588957055	ABC
82	0.0269938650306749	ABC
83	0.0269938650306749	ABC
84	0.0245398773006135	ABC
85	0.0220858895705521	ABC
86	0.0184049079754601	ABC
87	0.0171779141104294	ABC
88	0.0159509202453988	ABC
89	0.0159509202453988	ABC
90	0.0134969325153374	ABC
91	0.0134969325153374	ABC
92	0.0134969325153374	ABC
93	0.0134969325153374	ABC
94	0.0122699386503068	ABC
95	0.0122699386503068	ABC
96	0.0110429447852761	ABC
97	0.0110429447852761	ABC
98	0.00858895705521472	ABC
99	0.00736196319018405	ABC
100	0.00736196319018405	ABC
101	0.00736196319018405	ABC
102	0.00858895705521472	ABC
103	0.00736196319018405	ABC
104	0.00613496932515337	ABC
105	0.00613496932515337	ABC
106	0.00613496932515337	ABC
107	0.00613496932515337	ABC
108	0.00613496932515337	ABC
109	0.00613496932515337	ABC
110	0.00613496932515337	ABC
111	0.00613496932515337	ABC
112	0.00613496932515337	ABC
113	0.00613496932515337	ABC
114	0.00613496932515337	ABC
115	0.00613496932515337	ABC
116	0.00613496932515337	ABC
117	0.00613496932515337	ABC
118	0.00613496932515337	ABC
119	0.00613496932515337	ABC
120	0.00613496932515337	ABC
121	0.0049079754601227	ABC
122	0.0049079754601227	ABC
123	0.0049079754601227	ABC
124	0.0049079754601227	ABC
125	0.0049079754601227	ABC
126	0.00368098159509202	ABC
127	0.00368098159509202	ABC
128	0.00122699386503067	ABC
129	0.00122699386503067	ABC
130	0.00122699386503067	ABC
131	0.00122699386503067	ABC
132	0.00122699386503067	ABC
133	0.00122699386503067	ABC
134	0.00122699386503067	ABC
135	0.00122699386503067	ABC
136	0.00122699386503067	ABC
137	0.00122699386503067	ABC
138	0.00122699386503067	ABC
139	0.00122699386503067	ABC
140	0.00122699386503067	ABC
141	0.00122699386503067	ABC
142	0.00122699386503067	ABC
143	0.00122699386503067	ABC
144	0.00122699386503067	ABC
145	0.00122699386503067	ABC
146	0.00122699386503067	ABC
147	0.00122699386503067	ABC
148	0	ABC
149	0	ABC
150	0	ABC
1	0.12638036809816	ABC
2	0.132515337423313	ABC
3	0.133742331288344	ABC
4	0.130061349693252	ABC
5	0.131288343558282	ABC
6	0.131288343558282	ABC
7	0.136196319018405	ABC
8	0.136196319018405	ABC
9	0.153374233128834	ABC
10	0.154601226993865	ABC
11	0.14478527607362	ABC
12	0.138650306748466	ABC
13	0.139877300613497	ABC
14	0.139877300613497	ABC
15	0.132515337423313	ABC
16	0.136196319018405	ABC
17	0.138650306748466	ABC
18	0.143558282208589	ABC
19	0.142331288343558	ABC
20	0.136196319018405	ABC
21	0.143558282208589	ABC
22	0.14478527607362	ABC
23	0.141104294478528	ABC
24	0.149693251533742	ABC
25	0.148466257668712	ABC
26	0.148466257668712	ABC
27	0.149693251533742	ABC
28	0.153374233128834	ABC
29	0.14601226993865	ABC
30	0.134969325153374	ABC
31	0.133742331288344	ABC
32	0.136196319018405	ABC
33	0.132515337423313	ABC
34	0.128834355828221	ABC
35	0.12638036809816	ABC
36	0.119018404907975	ABC
37	0.121472392638037	ABC
38	0.115337423312883	ABC
39	0.10920245398773	ABC
40	0.107975460122699	ABC
41	0.106748466257669	ABC
42	0.101840490797546	ABC
43	0.0957055214723926	ABC
44	0.0969325153374233	ABC
45	0.100613496932515	ABC
46	0.094478527607362	ABC
47	0.0932515337423313	ABC
48	0.0822085889570552	ABC
49	0.0797546012269939	ABC
50	0.0809815950920246	ABC
51	0.0785276073619632	ABC
52	0.0723926380368098	ABC
53	0.0723926380368098	ABC
54	0.0699386503067485	ABC
55	0.0699386503067485	ABC
56	0.0650306748466258	ABC
57	0.0638036809815951	ABC
58	0.0613496932515337	ABC
59	0.0601226993865031	ABC
60	0.0576687116564417	ABC
61	0.056441717791411	ABC
62	0.0552147239263804	ABC
63	0.0515337423312883	ABC
64	0.0478527607361963	ABC
65	0.0478527607361963	ABC
66	0.0441717791411043	ABC
67	0.045398773006135	ABC
68	0.045398773006135	ABC
69	0.0429447852760736	ABC
70	0.0380368098159509	ABC
71	0.0392638036809816	ABC
72	0.0404907975460123	ABC
73	0.0392638036809816	ABC
74	0.0355828220858896	ABC
75	0.0343558282208589	ABC
76	0.0306748466257669	ABC
77	0.0306748466257669	ABC
78	0.0319018404907976	ABC
79	0.0319018404907976	ABC
80	0.0319018404907976	ABC
81	0.0306748466257669	ABC
82	0.0294478527607362	ABC
83	0.0294478527607362	ABC
84	0.0269938650306748	ABC
85	0.0245398773006135	ABC
86	0.0208588957055215	ABC
87	0.0196319018404908	ABC
88	0.0184049079754601	ABC
89	0.0171779141104294	ABC
90	0.0147239263803681	ABC
91	0.0147239263803681	ABC
92	0.0147239263803681	ABC
93	0.0147239263803681	ABC
94	0.0134969325153374	ABC
95	0.0134969325153374	ABC
96	0.0122699386503067	ABC
97	0.0110429447852761	ABC
98	0.00858895705521472	ABC
99	0.00613496932515338	ABC
100	0.00613496932515338	ABC
101	0.00736196319018405	ABC
102	0.00736196319018405	ABC
103	0.00613496932515337	ABC
104	0.0049079754601227	ABC
105	0.0049079754601227	ABC
106	0.0049079754601227	ABC
107	0.0049079754601227	ABC
108	0.0049079754601227	ABC
109	0.0049079754601227	ABC
110	0.0049079754601227	ABC
111	0.0049079754601227	ABC
112	0.0049079754601227	ABC
113	0.0049079754601227	ABC
114	0.0049079754601227	ABC
115	0.0049079754601227	ABC
116	0.0049079754601227	ABC
117	0.0049079754601227	ABC
118	0.0049079754601227	ABC
119	0.0049079754601227	ABC
120	0.0049079754601227	ABC
121	0.00368098159509203	ABC
122	0.00368098159509203	ABC
123	0.00368098159509203	ABC
124	0.0049079754601227	ABC
125	0.0049079754601227	ABC
126	0.00368098159509202	ABC
127	0.00368098159509202	ABC
128	0.00122699386503067	ABC
129	0.00122699386503067	ABC
130	0.00122699386503067	ABC
131	0.00122699386503067	ABC
132	0.00122699386503067	ABC
133	0.00122699386503067	ABC
134	0.00122699386503067	ABC
135	0.00122699386503067	ABC
136	0.00122699386503067	ABC
137	0.00122699386503067	ABC
138	0.00122699386503067	ABC
139	0.00122699386503067	ABC
140	0.00122699386503067	ABC
141	0.00122699386503067	ABC
142	0.00122699386503067	ABC
143	0.00122699386503067	ABC
144	0.00122699386503067	ABC
145	0.00122699386503067	ABC
146	0.00122699386503067	ABC
147	0.00122699386503067	ABC
148	0	ABC
149	0	ABC
150	0	ABC
1	0.117791411042945	ABC
2	0.123926380368098	ABC
3	0.120245398773006	ABC
4	0.117791411042945	ABC
5	0.123926380368098	ABC
6	0.136196319018405	ABC
7	0.133742331288344	ABC
8	0.137423312883436	ABC
9	0.150920245398773	ABC
10	0.153374233128834	ABC
11	0.14601226993865	ABC
12	0.150920245398773	ABC
13	0.150920245398773	ABC
14	0.150920245398773	ABC
15	0.154601226993865	ABC
16	0.157055214723926	ABC
17	0.155828220858896	ABC
18	0.170552147239264	ABC
19	0.169325153374233	ABC
20	0.165644171779141	ABC
21	0.160736196319018	ABC
22	0.16441717791411	ABC
23	0.165644171779141	ABC
24	0.170552147239264	ABC
25	0.166871165644172	ABC
26	0.16441717791411	ABC
27	0.161963190184049	ABC
28	0.165644171779141	ABC
29	0.159509202453988	ABC
30	0.155828220858896	ABC
31	0.153374233128834	ABC
32	0.154601226993865	ABC
33	0.154601226993865	ABC
34	0.148466257668712	ABC
35	0.139877300613497	ABC
36	0.133742331288344	ABC
37	0.134969325153374	ABC
38	0.125153374233129	ABC
39	0.117791411042945	ABC
40	0.116564417177914	ABC
41	0.115337423312883	ABC
42	0.105521472392638	ABC
43	0.0993865030674847	ABC
44	0.0969325153374233	ABC
45	0.0957055214723926	ABC
46	0.0907975460122699	ABC
47	0.0895705521472392	ABC
48	0.0834355828220859	ABC
49	0.0834355828220859	ABC
50	0.0858895705521472	ABC
51	0.0846625766871166	ABC
52	0.0797546012269939	ABC
53	0.0797546012269939	ABC
54	0.0797546012269939	ABC
55	0.0785276073619632	ABC
56	0.0736196319018405	ABC
57	0.0699386503067485	ABC
58	0.0674846625766871	ABC
59	0.0625766871165644	ABC
60	0.0576687116564417	ABC
61	0.0552147239263804	ABC
62	0.0539877300613497	ABC
63	0.052760736196319	ABC
64	0.0478527607361963	ABC
65	0.0478527607361963	ABC
66	0.045398773006135	ABC
67	0.045398773006135	ABC
68	0.045398773006135	ABC
69	0.0429447852760736	ABC
70	0.0392638036809816	ABC
71	0.0404907975460123	ABC
72	0.0417177914110429	ABC
73	0.0404907975460123	ABC
74	0.0368098159509202	ABC
75	0.0355828220858896	ABC
76	0.0319018404907976	ABC
77	0.0306748466257669	ABC
78	0.0282208588957055	ABC
79	0.0282208588957055	ABC
80	0.0282208588957055	ABC
81	0.0282208588957055	ABC
82	0.0269938650306749	ABC
83	0.0282208588957055	ABC
84	0.0269938650306748	ABC
85	0.0245398773006135	ABC
86	0.0208588957055215	ABC
87	0.0196319018404908	ABC
88	0.0184049079754601	ABC
89	0.0171779141104294	ABC
90	0.0147239263803681	ABC
91	0.0147239263803681	ABC
92	0.0147239263803681	ABC
93	0.0147239263803681	ABC
94	0.0134969325153374	ABC
95	0.0134969325153374	ABC
96	0.0122699386503067	ABC
97	0.0110429447852761	ABC
98	0.00858895705521472	ABC
99	0.00613496932515338	ABC
100	0.00613496932515338	ABC
101	0.00613496932515338	ABC
102	0.00613496932515338	ABC
103	0.00613496932515337	ABC
104	0.0049079754601227	ABC
105	0.0049079754601227	ABC
106	0.0049079754601227	ABC
107	0.0049079754601227	ABC
108	0.0049079754601227	ABC
109	0.0049079754601227	ABC
110	0.0049079754601227	ABC
111	0.0049079754601227	ABC
112	0.0049079754601227	ABC
113	0.0049079754601227	ABC
114	0.0049079754601227	ABC
115	0.0049079754601227	ABC
116	0.0049079754601227	ABC
117	0.0049079754601227	ABC
118	0.0049079754601227	ABC
119	0.0049079754601227	ABC
120	0.0049079754601227	ABC
121	0.00368098159509203	ABC
122	0.00368098159509203	ABC
123	0.00368098159509203	ABC
124	0.00368098159509203	ABC
125	0.00368098159509203	ABC
126	0.00245398773006135	ABC
127	0.00245398773006135	ABC
128	0	ABC
129	0	ABC
130	0	ABC
131	0	ABC
132	0	ABC
133	0	ABC
134	0	ABC
135	0	ABC
136	0	ABC
137	0	ABC
138	0	ABC
139	0	ABC
140	0	ABC
141	0	ABC
142	0	ABC
143	0	ABC
144	0	ABC
145	0	ABC
146	0	ABC
147	0	ABC
148	-0.00122699386503067	ABC
149	-0.00122699386503067	ABC
150	-0.00122699386503067	ABC
1	0.132515337423313	ABC
2	0.136196319018405	ABC
3	0.142331288343558	ABC
4	0.141104294478528	ABC
5	0.137423312883436	ABC
6	0.142331288343558	ABC
7	0.134969325153374	ABC
8	0.133742331288344	ABC
9	0.143558282208589	ABC
10	0.147239263803681	ABC
11	0.139877300613497	ABC
12	0.136196319018405	ABC
13	0.136196319018405	ABC
14	0.131288343558282	ABC
15	0.139877300613497	ABC
16	0.148466257668712	ABC
17	0.150920245398773	ABC
18	0.16441717791411	ABC
19	0.160736196319018	ABC
20	0.153374233128834	ABC
21	0.152147239263804	ABC
22	0.148466257668712	ABC
23	0.148466257668712	ABC
24	0.149693251533742	ABC
25	0.150920245398773	ABC
26	0.148466257668712	ABC
27	0.136196319018405	ABC
28	0.136196319018405	ABC
29	0.131288343558282	ABC
30	0.117791411042945	ABC
31	0.116564417177914	ABC
32	0.119018404907975	ABC
33	0.125153374233129	ABC
34	0.123926380368098	ABC
35	0.117791411042945	ABC
36	0.110429447852761	ABC
37	0.110429447852761	ABC
38	0.10920245398773	ABC
39	0.104294478527607	ABC
40	0.100613496932515	ABC
41	0.100613496932515	ABC
42	0.094478527607362	ABC
43	0.0871165644171779	ABC
44	0.0858895705521472	ABC
45	0.0858895705521472	ABC
46	0.0834355828220859	ABC
47	0.0822085889570552	ABC
48	0.0760736196319019	ABC
49	0.0773006134969325	ABC
50	0.0785276073619632	ABC
51	0.0773006134969325	ABC
52	0.0723926380368098	ABC
53	0.0711656441717791	ABC
54	0.0699386503067485	ABC
55	0.0687116564417178	ABC
56	0.0613496932515337	ABC
57	0.0588957055214724	ABC
58	0.0539877300613497	ABC
59	0.052760736196319	ABC
60	0.0478527607361963	ABC
61	0.0441717791411043	ABC
62	0.045398773006135	ABC
63	0.0429447852760736	ABC
64	0.0404907975460123	ABC
65	0.0417177914110429	ABC
66	0.0368098159509202	ABC
67	0.0380368098159509	ABC
68	0.0392638036809816	ABC
69	0.0380368098159509	ABC
70	0.0331288343558282	ABC
71	0.0331288343558282	ABC
72	0.0343558282208589	ABC
73	0.0343558282208589	ABC
74	0.0319018404907976	ABC
75	0.0306748466257669	ABC
76	0.0269938650306749	ABC
77	0.0257668711656442	ABC
78	0.0233128834355828	ABC
79	0.0233128834355828	ABC
80	0.0233128834355828	ABC
81	0.0220858895705522	ABC
82	0.0208588957055215	ABC
83	0.0220858895705522	ABC
84	0.0196319018404908	ABC
85	0.0184049079754601	ABC
86	0.0147239263803681	ABC
87	0.0159509202453988	ABC
88	0.0147239263803681	ABC
89	0.0134969325153374	ABC
90	0.0110429447852761	ABC
91	0.0110429447852761	ABC
92	0.0122699386503068	ABC
93	0.0122699386503068	ABC
94	0.0110429447852761	ABC
95	0.0110429447852761	ABC
96	0.0098159509202454	ABC
97	0.00858895705521472	ABC
98	0.0098159509202454	ABC
99	0.00736196319018405	ABC
100	0.00736196319018405	ABC
101	0.00736196319018405	ABC
102	0.00736196319018405	ABC
103	0.00613496932515337	ABC
104	0.0049079754601227	ABC
105	0.0049079754601227	ABC
106	0.0049079754601227	ABC
107	0.0049079754601227	ABC
108	0.0049079754601227	ABC
109	0.0049079754601227	ABC
110	0.0049079754601227	ABC
111	0.0049079754601227	ABC
112	0.0049079754601227	ABC
113	0.0049079754601227	ABC
114	0.0049079754601227	ABC
115	0.0049079754601227	ABC
116	0.0049079754601227	ABC
117	0.0049079754601227	ABC
118	0.0049079754601227	ABC
119	0.0049079754601227	ABC
120	0.0049079754601227	ABC
121	0.00368098159509203	ABC
122	0.00368098159509203	ABC
123	0.00368098159509203	ABC
124	0.00368098159509203	ABC
125	0.00368098159509203	ABC
126	0.00245398773006135	ABC
127	0.00245398773006135	ABC
128	0	ABC
129	0	ABC
130	0	ABC
131	0	ABC
132	0	ABC
133	0	ABC
134	0	ABC
135	0	ABC
136	0	ABC
137	0	ABC
138	0	ABC
139	0	ABC
140	0	ABC
141	0	ABC
142	0	ABC
143	0	ABC
144	0	ABC
145	0	ABC
146	0	ABC
147	0	ABC
148	-0.00122699386503067	ABC
149	-0.00122699386503067	ABC
150	-0.00122699386503067	ABC
1	0.147239263803681	ABC
2	0.152147239263804	ABC
3	0.148466257668712	ABC
4	0.142331288343558	ABC
5	0.142331288343558	ABC
6	0.149693251533742	ABC
7	0.147239263803681	ABC
8	0.143558282208589	ABC
9	0.155828220858896	ABC
10	0.165644171779141	ABC
11	0.160736196319018	ABC
12	0.160736196319018	ABC
13	0.160736196319018	ABC
14	0.159509202453988	ABC
15	0.159509202453988	ABC
16	0.157055214723926	ABC
17	0.159509202453988	ABC
18	0.166871165644172	ABC
19	0.166871165644172	ABC
20	0.158282208588957	ABC
21	0.150920245398773	ABC
22	0.149693251533742	ABC
23	0.148466257668712	ABC
24	0.157055214723926	ABC
25	0.153374233128834	ABC
26	0.148466257668712	ABC
27	0.141104294478528	ABC
28	0.143558282208589	ABC
29	0.138650306748466	ABC
30	0.130061349693252	ABC
31	0.130061349693252	ABC
32	0.136196319018405	ABC
33	0.134969325153374	ABC
34	0.131288343558282	ABC
35	0.122699386503068	ABC
36	0.120245398773006	ABC
37	0.121472392638037	ABC
38	0.112883435582822	ABC
39	0.10920245398773	ABC
40	0.114110429447853	ABC
41	0.110429447852761	ABC
42	0.101840490797546	ABC
43	0.0969325153374233	ABC
44	0.094478527607362	ABC
45	0.0993865030674846	ABC
46	0.0932515337423313	ABC
47	0.094478527607362	ABC
48	0.0858895705521472	ABC
49	0.0858895705521472	ABC
50	0.0858895705521472	ABC
51	0.0834355828220859	ABC
52	0.0785276073619632	ABC
53	0.0760736196319018	ABC
54	0.0760736196319019	ABC
55	0.0736196319018405	ABC
56	0.0674846625766871	ABC
57	0.0662576687116564	ABC
58	0.0625766871165644	ABC
59	0.0576687116564417	ABC
60	0.0539877300613497	ABC
61	0.0539877300613497	ABC
62	0.0539877300613497	ABC
63	0.0539877300613497	ABC
64	0.049079754601227	ABC
65	0.049079754601227	ABC
66	0.0441717791411043	ABC
67	0.0441717791411043	ABC
68	0.045398773006135	ABC
69	0.0441717791411043	ABC
70	0.0392638036809816	ABC
71	0.0392638036809816	ABC
72	0.0392638036809816	ABC
73	0.0380368098159509	ABC
74	0.0368098159509202	ABC
75	0.0355828220858896	ABC
76	0.0319018404907976	ABC
77	0.0306748466257669	ABC
78	0.0294478527607362	ABC
79	0.0294478527607362	ABC
80	0.0294478527607362	ABC
81	0.0269938650306749	ABC
82	0.0257668711656442	ABC
83	0.0257668711656442	ABC
84	0.0257668711656442	ABC
85	0.0233128834355828	ABC
86	0.0196319018404908	ABC
87	0.0196319018404908	ABC
88	0.0184049079754601	ABC
89	0.0171779141104294	ABC
90	0.0159509202453988	ABC
91	0.0159509202453988	ABC
92	0.0159509202453988	ABC
93	0.0159509202453988	ABC
94	0.0147239263803681	ABC
95	0.0147239263803681	ABC
96	0.0134969325153374	ABC
97	0.0122699386503067	ABC
98	0.0098159509202454	ABC
99	0.00736196319018405	ABC
100	0.00736196319018405	ABC
101	0.00736196319018405	ABC
102	0.00736196319018405	ABC
103	0.00613496932515337	ABC
104	0.0049079754601227	ABC
105	0.0049079754601227	ABC
106	0.0049079754601227	ABC
107	0.0049079754601227	ABC
108	0.0049079754601227	ABC
109	0.0049079754601227	ABC
110	0.00613496932515337	ABC
111	0.00613496932515337	ABC
112	0.00613496932515337	ABC
113	0.00613496932515337	ABC
114	0.00613496932515337	ABC
115	0.00613496932515337	ABC
116	0.00613496932515337	ABC
117	0.00613496932515337	ABC
118	0.00613496932515337	ABC
119	0.00613496932515337	ABC
120	0.00613496932515337	ABC
121	0.0049079754601227	ABC
122	0.0049079754601227	ABC
123	0.0049079754601227	ABC
124	0.0049079754601227	ABC
125	0.0049079754601227	ABC
126	0.00368098159509202	ABC
127	0.00368098159509202	ABC
128	0.00122699386503067	ABC
129	0.00122699386503067	ABC
130	0.00122699386503067	ABC
131	0.00122699386503067	ABC
132	0.00122699386503067	ABC
133	0.00122699386503067	ABC
134	0.00122699386503067	ABC
135	0.00122699386503067	ABC
136	0.00122699386503067	ABC
137	0.00122699386503067	ABC
138	0.00122699386503067	ABC
139	0.00122699386503067	ABC
140	0.00122699386503067	ABC
141	0.00122699386503067	ABC
142	0.00122699386503067	ABC
143	0.00122699386503067	ABC
144	0.00122699386503067	ABC
145	0.00122699386503067	ABC
146	0.00122699386503067	ABC
147	0.00122699386503067	ABC
148	0	ABC
149	0	ABC
150	0	ABC
1	0.121472392638037	ABC
2	0.130061349693252	ABC
3	0.130061349693252	ABC
4	0.12760736196319	ABC
5	0.134969325153374	ABC
6	0.141104294478528	ABC
7	0.139877300613497	ABC
8	0.138650306748466	ABC
9	0.141104294478528	ABC
10	0.143558282208589	ABC
11	0.133742331288344	ABC
12	0.12638036809816	ABC
13	0.130061349693252	ABC
14	0.130061349693252	ABC
15	0.120245398773006	ABC
16	0.125153374233129	ABC
17	0.125153374233129	ABC
18	0.132515337423313	ABC
19	0.131288343558282	ABC
20	0.12638036809816	ABC
21	0.125153374233129	ABC
22	0.121472392638037	ABC
23	0.120245398773006	ABC
24	0.128834355828221	ABC
25	0.128834355828221	ABC
26	0.123926380368098	ABC
27	0.125153374233129	ABC
28	0.123926380368098	ABC
29	0.121472392638037	ABC
30	0.115337423312883	ABC
31	0.117791411042945	ABC
32	0.125153374233129	ABC
33	0.125153374233129	ABC
34	0.121472392638037	ABC
35	0.116564417177914	ABC
36	0.106748466257669	ABC
37	0.10920245398773	ABC
38	0.100613496932515	ABC
39	0.094478527607362	ABC
40	0.094478527607362	ABC
41	0.0932515337423313	ABC
42	0.0822085889570552	ABC
43	0.0773006134969325	ABC
44	0.0773006134969325	ABC
45	0.0809815950920245	ABC
46	0.0760736196319018	ABC
47	0.0748466257668712	ABC
48	0.0711656441717792	ABC
49	0.0699386503067485	ABC
50	0.0736196319018405	ABC
51	0.0711656441717792	ABC
52	0.0650306748466258	ABC
53	0.0650306748466258	ABC
54	0.0613496932515337	ABC
55	0.0638036809815951	ABC
56	0.0576687116564417	ABC
57	0.056441717791411	ABC
58	0.0515337423312883	ABC
59	0.0503067484662577	ABC
60	0.049079754601227	ABC
61	0.049079754601227	ABC
62	0.0503067484662577	ABC
63	0.0478527607361963	ABC
64	0.0429447852760736	ABC
65	0.0429447852760736	ABC
66	0.0404907975460123	ABC
67	0.0417177914110429	ABC
68	0.0429447852760736	ABC
69	0.0417177914110429	ABC
70	0.0380368098159509	ABC
71	0.0380368098159509	ABC
72	0.0392638036809816	ABC
73	0.0380368098159509	ABC
74	0.0343558282208589	ABC
75	0.0331288343558282	ABC
76	0.0294478527607362	ABC
77	0.0282208588957055	ABC
78	0.0257668711656442	ABC
79	0.0257668711656442	ABC
80	0.0269938650306749	ABC
81	0.0245398773006135	ABC
82	0.0245398773006135	ABC
83	0.0245398773006135	ABC
84	0.0233128834355828	ABC
85	0.0208588957055215	ABC
86	0.0171779141104294	ABC
87	0.0159509202453988	ABC
88	0.0147239263803681	ABC
89	0.0134969325153374	ABC
90	0.0122699386503068	ABC
91	0.0122699386503068	ABC
92	0.0122699386503068	ABC
93	0.0122699386503068	ABC
94	0.0110429447852761	ABC
95	0.0122699386503068	ABC
96	0.0110429447852761	ABC
97	0.0098159509202454	ABC
98	0.00858895705521472	ABC
99	0.00613496932515338	ABC
100	0.00613496932515338	ABC
101	0.00736196319018405	ABC
102	0.00736196319018405	ABC
103	0.00613496932515337	ABC
104	0.00613496932515337	ABC
105	0.00613496932515337	ABC
106	0.00613496932515337	ABC
107	0.00613496932515337	ABC
108	0.00613496932515337	ABC
109	0.00613496932515337	ABC
110	0.00613496932515337	ABC
111	0.00613496932515337	ABC
112	0.00613496932515337	ABC
113	0.00613496932515337	ABC
114	0.00613496932515337	ABC
115	0.00613496932515337	ABC
116	0.00613496932515337	ABC
117	0.00613496932515337	ABC
118	0.00613496932515337	ABC
119	0.00613496932515337	ABC
120	0.00613496932515337	ABC
121	0.0049079754601227	ABC
122	0.0049079754601227	ABC
123	0.0049079754601227	ABC
124	0.0049079754601227	ABC
125	0.0049079754601227	ABC
126	0.00368098159509202	ABC
127	0.00368098159509202	ABC
128	0.00122699386503067	ABC
129	0.00122699386503067	ABC
130	0.00122699386503067	ABC
131	0.00122699386503067	ABC
132	0.00122699386503067	ABC
133	0.00122699386503067	ABC
134	0.00122699386503067	ABC
135	0.00122699386503067	ABC
136	0.00122699386503067	ABC
137	0.00122699386503067	ABC
138	0.00122699386503067	ABC
139	0.00122699386503067	ABC
140	0.00122699386503067	ABC
141	0.00122699386503067	ABC
142	0.00122699386503067	ABC
143	0.00122699386503067	ABC
144	0.00122699386503067	ABC
145	0.00122699386503067	ABC
146	0.00122699386503067	ABC
147	0.00122699386503067	ABC
148	0	ABC
149	0	ABC
150	0	ABC
1	0.119018404907975	ABC
2	0.121472392638037	ABC
3	0.123926380368098	ABC
4	0.114110429447853	ABC
5	0.114110429447853	ABC
6	0.130061349693252	ABC
7	0.121472392638037	ABC
8	0.12760736196319	ABC
9	0.148466257668712	ABC
10	0.154601226993865	ABC
11	0.149693251533742	ABC
12	0.14478527607362	ABC
13	0.14601226993865	ABC
14	0.14478527607362	ABC
15	0.158282208588957	ABC
16	0.157055214723926	ABC
17	0.158282208588957	ABC
18	0.176687116564417	ABC
19	0.175460122699387	ABC
20	0.169325153374233	ABC
21	0.175460122699387	ABC
22	0.170552147239264	ABC
23	0.165644171779141	ABC
24	0.166871165644172	ABC
25	0.16441717791411	ABC
26	0.160736196319018	ABC
27	0.157055214723926	ABC
28	0.158282208588957	ABC
29	0.160736196319018	ABC
30	0.155828220858896	ABC
31	0.154601226993865	ABC
32	0.160736196319018	ABC
33	0.160736196319018	ABC
34	0.155828220858896	ABC
35	0.148466257668712	ABC
36	0.142331288343558	ABC
37	0.14478527607362	ABC
38	0.134969325153374	ABC
39	0.132515337423313	ABC
40	0.130061349693252	ABC
41	0.12638036809816	ABC
42	0.117791411042945	ABC
43	0.112883435582822	ABC
44	0.111656441717791	ABC
45	0.110429447852761	ABC
46	0.105521472392638	ABC
47	0.103067484662577	ABC
48	0.094478527607362	ABC
49	0.0920245398773006	ABC
50	0.0920245398773006	ABC
51	0.0895705521472393	ABC
52	0.0846625766871166	ABC
53	0.0834355828220859	ABC
54	0.0822085889570552	ABC
55	0.0797546012269939	ABC
56	0.0723926380368098	ABC
57	0.0711656441717791	ABC
58	0.0674846625766871	ABC
59	0.0638036809815951	ABC
60	0.0576687116564417	ABC
61	0.0552147239263804	ABC
62	0.0552147239263804	ABC
63	0.0515337423312883	ABC
64	0.0466257668711656	ABC
65	0.0466257668711656	ABC
66	0.0429447852760736	ABC
67	0.0429447852760736	ABC
68	0.0441717791411043	ABC
69	0.0429447852760736	ABC
70	0.0392638036809816	ABC
71	0.0392638036809816	ABC
72	0.0392638036809816	ABC
73	0.0380368098159509	ABC
74	0.0368098159509202	ABC
75	0.0355828220858896	ABC
76	0.0319018404907976	ABC
77	0.0306748466257669	ABC
78	0.0282208588957055	ABC
79	0.0294478527607362	ABC
80	0.0294478527607362	ABC
81	0.0269938650306749	ABC
82	0.0257668711656442	ABC
83	0.0269938650306749	ABC
84	0.0245398773006135	ABC
85	0.0220858895705521	ABC
86	0.0184049079754601	ABC
87	0.0171779141104294	ABC
88	0.0159509202453988	ABC
89	0.0147239263803681	ABC
90	0.0122699386503068	ABC
91	0.0122699386503068	ABC
92	0.0134969325153374	ABC
93	0.0134969325153374	ABC
94	0.0122699386503068	ABC
95	0.0122699386503068	ABC
96	0.0110429447852761	ABC
97	0.0122699386503067	ABC
98	0.0098159509202454	ABC
99	0.00736196319018405	ABC
100	0.00736196319018405	ABC
101	0.00736196319018405	ABC
102	0.00736196319018405	ABC
103	0.00613496932515337	ABC
104	0.0049079754601227	ABC
105	0.0049079754601227	ABC
106	0.0049079754601227	ABC
107	0.0049079754601227	ABC
108	0.0049079754601227	ABC
109	0.0049079754601227	ABC
110	0.0049079754601227	ABC
111	0.0049079754601227	ABC
112	0.0049079754601227	ABC
113	0.0049079754601227	ABC
114	0.0049079754601227	ABC
115	0.0049079754601227	ABC
116	0.00613496932515337	ABC
117	0.00613496932515337	ABC
118	0.00613496932515337	ABC
119	0.00613496932515337	ABC
120	0.00613496932515337	ABC
121	0.0049079754601227	ABC
122	0.0049079754601227	ABC
123	0.0049079754601227	ABC
124	0.0049079754601227	ABC
125	0.0049079754601227	ABC
126	0.00368098159509202	ABC
127	0.00368098159509202	ABC
128	0.00122699386503067	ABC
129	0.00122699386503067	ABC
130	0.00122699386503067	ABC
131	0.00122699386503067	ABC
132	0.00122699386503067	ABC
133	0.00122699386503067	ABC
134	0.00122699386503067	ABC
135	0.00122699386503067	ABC
136	0.00122699386503067	ABC
137	0.00122699386503067	ABC
138	0.00122699386503067	ABC
139	0.00122699386503067	ABC
140	0.00122699386503067	ABC
141	0.00122699386503067	ABC
142	0.00122699386503067	ABC
143	0.00122699386503067	ABC
144	0.00122699386503067	ABC
145	0.00122699386503067	ABC
146	0.00122699386503067	ABC
147	0.00122699386503067	ABC
148	0	ABC
149	0	ABC
150	0	ABC
1	0.112883435582822	ABC
2	0.120245398773006	ABC
3	0.128834355828221	ABC
4	0.119018404907976	ABC
5	0.125153374233129	ABC
6	0.132515337423313	ABC
7	0.130061349693252	ABC
8	0.12638036809816	ABC
9	0.137423312883436	ABC
10	0.141104294478528	ABC
11	0.142331288343558	ABC
12	0.139877300613497	ABC
13	0.137423312883436	ABC
14	0.14478527607362	ABC
15	0.142331288343558	ABC
16	0.150920245398773	ABC
17	0.152147239263804	ABC
18	0.161963190184049	ABC
19	0.159509202453988	ABC
20	0.157055214723926	ABC
21	0.150920245398773	ABC
22	0.14478527607362	ABC
23	0.142331288343558	ABC
24	0.155828220858896	ABC
25	0.150920245398773	ABC
26	0.147239263803681	ABC
27	0.139877300613497	ABC
28	0.14478527607362	ABC
29	0.142331288343558	ABC
30	0.132515337423313	ABC
31	0.132515337423313	ABC
32	0.132515337423313	ABC
33	0.137423312883436	ABC
34	0.132515337423313	ABC
35	0.128834355828221	ABC
36	0.123926380368098	ABC
37	0.123926380368098	ABC
38	0.112883435582822	ABC
39	0.10920245398773	ABC
40	0.106748466257669	ABC
41	0.105521472392638	ABC
42	0.101840490797546	ABC
43	0.0969325153374233	ABC
44	0.0957055214723926	ABC
45	0.0932515337423313	ABC
46	0.0871165644171779	ABC
47	0.0871165644171779	ABC
48	0.0785276073619632	ABC
49	0.0736196319018405	ABC
50	0.0760736196319019	ABC
51	0.0785276073619632	ABC
52	0.0723926380368098	ABC
53	0.0711656441717791	ABC
54	0.0711656441717792	ABC
55	0.0711656441717792	ABC
56	0.0638036809815951	ABC
57	0.0625766871165644	ABC
58	0.0588957055214724	ABC
59	0.0539877300613497	ABC
60	0.0503067484662577	ABC
61	0.0503067484662577	ABC
62	0.0515337423312884	ABC
63	0.0478527607361963	ABC
64	0.0441717791411043	ABC
65	0.0466257668711656	ABC
66	0.0417177914110429	ABC
67	0.0417177914110429	ABC
68	0.0417177914110429	ABC
69	0.0404907975460123	ABC
70	0.0355828220858896	ABC
71	0.0355828220858896	ABC
72	0.0380368098159509	ABC
73	0.0380368098159509	ABC
74	0.0355828220858896	ABC
75	0.0355828220858896	ABC
76	0.0319018404907976	ABC
77	0.0306748466257669	ABC
78	0.0306748466257669	ABC
79	0.0306748466257669	ABC
80	0.0319018404907976	ABC
81	0.0294478527607362	ABC
82	0.0282208588957055	ABC
83	0.0282208588957055	ABC
84	0.0257668711656442	ABC
85	0.0233128834355828	ABC
86	0.0196319018404908	ABC
87	0.0184049079754601	ABC
88	0.0171779141104294	ABC
89	0.0171779141104294	ABC
90	0.0147239263803681	ABC
91	0.0147239263803681	ABC
92	0.0147239263803681	ABC
93	0.0147239263803681	ABC
94	0.0134969325153374	ABC
95	0.0134969325153374	ABC
96	0.0122699386503067	ABC
97	0.0110429447852761	ABC
98	0.00858895705521472	ABC
99	0.00613496932515338	ABC
100	0.00613496932515338	ABC
101	0.00736196319018405	ABC
102	0.00736196319018405	ABC
103	0.00613496932515337	ABC
104	0.0049079754601227	ABC
105	0.0049079754601227	ABC
106	0.0049079754601227	ABC
107	0.0049079754601227	ABC
108	0.0049079754601227	ABC
109	0.0049079754601227	ABC
110	0.0049079754601227	ABC
111	0.0049079754601227	ABC
112	0.0049079754601227	ABC
113	0.0049079754601227	ABC
114	0.0049079754601227	ABC
115	0.0049079754601227	ABC
116	0.0049079754601227	ABC
117	0.0049079754601227	ABC
118	0.0049079754601227	ABC
119	0.0049079754601227	ABC
120	0.0049079754601227	ABC
121	0.00368098159509203	ABC
122	0.00368098159509203	ABC
123	0.00368098159509203	ABC
124	0.00368098159509203	ABC
125	0.00368098159509203	ABC
126	0.00245398773006135	ABC
127	0.00245398773006135	ABC
128	0	ABC
129	0	ABC
130	0	ABC
131	0	ABC
132	0	ABC
133	0	ABC
134	0.00122699386503067	ABC
135	0.00122699386503067	ABC
136	0.00122699386503067	ABC
137	0.00122699386503067	ABC
138	0.00122699386503067	ABC
139	0.00122699386503067	ABC
140	0.00122699386503067	ABC
141	0.00122699386503067	ABC
142	0.00122699386503067	ABC
143	0.00122699386503067	ABC
144	0.00122699386503067	ABC
145	0.00122699386503067	ABC
146	0.00122699386503067	ABC
147	0.00122699386503067	ABC
148	0	ABC
149	0	ABC
150	0	ABC
1	0.0797546012269939	ABC
2	0.0822085889570553	ABC
3	0.0834355828220859	ABC
4	0.0883435582822086	ABC
5	0.0895705521472393	ABC
6	0.0969325153374233	ABC
7	0.098159509202454	ABC
8	0.0957055214723927	ABC
9	0.107975460122699	ABC
10	0.114110429447853	ABC
11	0.105521472392638	ABC
12	0.107975460122699	ABC
13	0.10920245398773	ABC
14	0.105521472392638	ABC
15	0.106748466257669	ABC
16	0.105521472392638	ABC
17	0.107975460122699	ABC
18	0.117791411042945	ABC
19	0.120245398773006	ABC
20	0.116564417177914	ABC
21	0.116564417177914	ABC
22	0.114110429447853	ABC
23	0.110429447852761	ABC
24	0.117791411042945	ABC
25	0.112883435582822	ABC
26	0.105521472392638	ABC
27	0.110429447852761	ABC
28	0.10920245398773	ABC
29	0.10920245398773	ABC
30	0.100613496932515	ABC
31	0.0993865030674847	ABC
32	0.105521472392638	ABC
33	0.110429447852761	ABC
34	0.10920245398773	ABC
35	0.101840490797546	ABC
36	0.0993865030674847	ABC
37	0.100613496932515	ABC
38	0.0932515337423313	ABC
39	0.0895705521472393	ABC
40	0.0858895705521472	ABC
41	0.0920245398773006	ABC
42	0.0858895705521472	ABC
43	0.0809815950920246	ABC
44	0.0809815950920245	ABC
45	0.0895705521472392	ABC
46	0.0834355828220859	ABC
47	0.0809815950920245	ABC
48	0.0785276073619632	ABC
49	0.0736196319018405	ABC
50	0.0736196319018405	ABC
51	0.0736196319018405	ABC
52	0.0711656441717791	ABC
53	0.0711656441717791	ABC
54	0.0687116564417178	ABC
55	0.0687116564417178	ABC
56	0.0625766871165644	ABC
57	0.0625766871165644	ABC
58	0.0601226993865031	ABC
59	0.056441717791411	ABC
60	0.052760736196319	ABC
61	0.0503067484662577	ABC
62	0.0539877300613497	ABC
63	0.0503067484662577	ABC
64	0.045398773006135	ABC
65	0.0478527607361963	ABC
66	0.0441717791411043	ABC
67	0.0441717791411043	ABC
68	0.045398773006135	ABC
69	0.0429447852760736	ABC
70	0.0392638036809816	ABC
71	0.0392638036809816	ABC
72	0.0404907975460123	ABC
73	0.0392638036809816	ABC
74	0.0355828220858896	ABC
75	0.0343558282208589	ABC
76	0.0306748466257669	ABC
77	0.0294478527607362	ABC
78	0.0269938650306749	ABC
79	0.0269938650306749	ABC
80	0.0269938650306749	ABC
81	0.0245398773006135	ABC
82	0.0233128834355828	ABC
83	0.0233128834355828	ABC
84	0.0208588957055215	ABC
85	0.0184049079754601	ABC
86	0.0147239263803681	ABC
87	0.0134969325153374	ABC
88	0.0122699386503067	ABC
89	0.0134969325153374	ABC
90	0.0110429447852761	ABC
91	0.0110429447852761	ABC
92	0.0110429447852761	ABC
93	0.0110429447852761	ABC
94	0.0098159509202454	ABC
95	0.0098159509202454	ABC
96	0.00858895705521472	ABC
97	0.00736196319018405	ABC
98	0.0049079754601227	ABC
99	0.00245398773006135	ABC
100	0.00368098159509203	ABC
101	0.00368098159509203	ABC
102	0.00368098159509203	ABC
103	0.00245398773006135	ABC
104	0.00245398773006135	ABC
105	0.00245398773006135	ABC
106	0.00245398773006135	ABC
107	0.00245398773006135	ABC
108	0.00368098159509202	ABC
109	0.00368098159509202	ABC
110	0.00368098159509202	ABC
111	0.00368098159509202	ABC
112	0.00368098159509202	ABC
113	0.00368098159509202	ABC
114	0.00368098159509202	ABC
115	0.00368098159509202	ABC
116	0.00368098159509202	ABC
117	0.00368098159509202	ABC
118	0.00368098159509202	ABC
119	0.00368098159509202	ABC
120	0.00368098159509202	ABC
121	0.00245398773006135	ABC
122	0.00245398773006135	ABC
123	0.00245398773006135	ABC
124	0.00245398773006135	ABC
125	0.00245398773006135	ABC
126	0.00122699386503067	ABC
127	0.00122699386503067	ABC
128	0	ABC
129	0	ABC
130	0	ABC
131	0	ABC
132	0	ABC
133	0	ABC
134	0	ABC
135	0	ABC
136	0	ABC
137	0	ABC
138	0	ABC
139	0	ABC
140	0	ABC
141	0	ABC
142	0	ABC
143	0	ABC
144	0	ABC
145	0	ABC
146	0	ABC
147	0	ABC
148	-0.00122699386503067	ABC
149	-0.00122699386503067	ABC
150	-0.00122699386503067	ABC
1	0.147239263803681	ABC
2	0.152147239263804	ABC
3	0.157055214723926	ABC
4	0.152147239263804	ABC
5	0.153374233128834	ABC
6	0.158282208588957	ABC
7	0.150920245398773	ABC
8	0.154601226993865	ABC
9	0.148466257668712	ABC
10	0.149693251533742	ABC
11	0.142331288343558	ABC
12	0.142331288343558	ABC
13	0.147239263803681	ABC
14	0.141104294478528	ABC
15	0.148466257668712	ABC
16	0.14601226993865	ABC
17	0.150920245398773	ABC
18	0.158282208588957	ABC
19	0.159509202453988	ABC
20	0.152147239263804	ABC
21	0.149693251533742	ABC
22	0.148466257668712	ABC
23	0.148466257668712	ABC
24	0.155828220858896	ABC
25	0.152147239263804	ABC
26	0.147239263803681	ABC
27	0.137423312883436	ABC
28	0.138650306748466	ABC
29	0.137423312883436	ABC
30	0.130061349693252	ABC
31	0.12760736196319	ABC
32	0.128834355828221	ABC
33	0.132515337423313	ABC
34	0.130061349693252	ABC
35	0.131288343558282	ABC
36	0.125153374233129	ABC
37	0.125153374233129	ABC
38	0.121472392638037	ABC
39	0.114110429447853	ABC
40	0.111656441717791	ABC
41	0.111656441717791	ABC
42	0.101840490797546	ABC
43	0.0969325153374233	ABC
44	0.0957055214723926	ABC
45	0.094478527607362	ABC
46	0.0907975460122699	ABC
47	0.0883435582822086	ABC
48	0.0834355828220859	ABC
49	0.0834355828220859	ABC
50	0.0871165644171779	ABC
51	0.0858895705521472	ABC
52	0.0797546012269939	ABC
53	0.0773006134969325	ABC
54	0.0785276073619632	ABC
55	0.0773006134969325	ABC
56	0.0711656441717792	ABC
57	0.0711656441717791	ABC
58	0.0662576687116564	ABC
59	0.0613496932515337	ABC
60	0.0552147239263804	ABC
61	0.052760736196319	ABC
62	0.0515337423312884	ABC
63	0.0478527607361963	ABC
64	0.045398773006135	ABC
65	0.045398773006135	ABC
66	0.0404907975460123	ABC
67	0.0404907975460123	ABC
68	0.0441717791411043	ABC
69	0.0417177914110429	ABC
70	0.0380368098159509	ABC
71	0.0380368098159509	ABC
72	0.0380368098159509	ABC
73	0.0368098159509202	ABC
74	0.0343558282208589	ABC
75	0.0343558282208589	ABC
76	0.0306748466257669	ABC
77	0.0294478527607362	ABC
78	0.0282208588957055	ABC
79	0.0294478527607362	ABC
80	0.0306748466257669	ABC
81	0.0282208588957055	ABC
82	0.0269938650306749	ABC
83	0.0269938650306749	ABC
84	0.0245398773006135	ABC
85	0.0233128834355828	ABC
86	0.0196319018404908	ABC
87	0.0184049079754601	ABC
88	0.0171779141104294	ABC
89	0.0159509202453988	ABC
90	0.0134969325153374	ABC
91	0.0134969325153374	ABC
92	0.0147239263803681	ABC
93	0.0147239263803681	ABC
94	0.0134969325153374	ABC
95	0.0134969325153374	ABC
96	0.0122699386503067	ABC
97	0.0110429447852761	ABC
98	0.0098159509202454	ABC
99	0.00736196319018405	ABC
100	0.00736196319018405	ABC
101	0.00736196319018405	ABC
102	0.00736196319018405	ABC
103	0.00613496932515337	ABC
104	0.0049079754601227	ABC
105	0.0049079754601227	ABC
106	0.0049079754601227	ABC
107	0.0049079754601227	ABC
108	0.0049079754601227	ABC
109	0.00613496932515337	ABC
110	0.00613496932515337	ABC
111	0.00613496932515337	ABC
112	0.00613496932515337	ABC
113	0.00613496932515337	ABC
114	0.00613496932515337	ABC
115	0.00613496932515337	ABC
116	0.00613496932515337	ABC
117	0.00613496932515337	ABC
118	0.00613496932515337	ABC
119	0.00613496932515337	ABC
120	0.00613496932515337	ABC
121	0.0049079754601227	ABC
122	0.0049079754601227	ABC
123	0.0049079754601227	ABC
124	0.0049079754601227	ABC
125	0.0049079754601227	ABC
126	0.00368098159509202	ABC
127	0.00368098159509202	ABC
128	0.00122699386503067	ABC
129	0.00122699386503067	ABC
130	0.00122699386503067	ABC
131	0.00122699386503067	ABC
132	0.00122699386503067	ABC
133	0.00122699386503067	ABC
134	0.00122699386503067	ABC
135	0.00122699386503067	ABC
136	0.00122699386503067	ABC
137	0.00122699386503067	ABC
138	0.00122699386503067	ABC
139	0.00122699386503067	ABC
140	0.00122699386503067	ABC
141	0.00122699386503067	ABC
142	0.00122699386503067	ABC
143	0.00122699386503067	ABC
144	0.00122699386503067	ABC
145	0.00122699386503067	ABC
146	0.00122699386503067	ABC
147	0.00122699386503067	ABC
148	0	ABC
149	0	ABC
150	0	ABC
1	0.131288343558282	ABC
2	0.136196319018405	ABC
3	0.131288343558282	ABC
4	0.125153374233129	ABC
5	0.133742331288344	ABC
6	0.154601226993865	ABC
7	0.152147239263804	ABC
8	0.155828220858896	ABC
9	0.166871165644172	ABC
10	0.170552147239264	ABC
11	0.16319018404908	ABC
12	0.155828220858896	ABC
13	0.154601226993865	ABC
14	0.150920245398773	ABC
15	0.143558282208589	ABC
16	0.150920245398773	ABC
17	0.150920245398773	ABC
18	0.158282208588957	ABC
19	0.154601226993865	ABC
20	0.143558282208589	ABC
21	0.137423312883436	ABC
22	0.136196319018405	ABC
23	0.139877300613497	ABC
24	0.147239263803681	ABC
25	0.139877300613497	ABC
26	0.132515337423313	ABC
27	0.133742331288344	ABC
28	0.137423312883436	ABC
29	0.134969325153374	ABC
30	0.12760736196319	ABC
31	0.128834355828221	ABC
32	0.130061349693252	ABC
33	0.128834355828221	ABC
34	0.123926380368098	ABC
35	0.115337423312883	ABC
36	0.119018404907975	ABC
37	0.122699386503067	ABC
38	0.116564417177914	ABC
39	0.111656441717791	ABC
40	0.107975460122699	ABC
41	0.106748466257669	ABC
42	0.105521472392638	ABC
43	0.098159509202454	ABC
44	0.0957055214723926	ABC
45	0.0969325153374233	ABC
46	0.0907975460122699	ABC
47	0.0920245398773006	ABC
48	0.0858895705521472	ABC
49	0.0822085889570552	ABC
50	0.0809815950920246	ABC
51	0.0809815950920246	ABC
52	0.0748466257668712	ABC
53	0.0723926380368098	ABC
54	0.0723926380368098	ABC
55	0.0711656441717792	ABC
56	0.0662576687116565	ABC
57	0.0625766871165644	ABC
58	0.0588957055214724	ABC
59	0.0539877300613497	ABC
60	0.049079754601227	ABC
61	0.045398773006135	ABC
62	0.045398773006135	ABC
63	0.0441717791411043	ABC
64	0.0429447852760736	ABC
65	0.0441717791411043	ABC
66	0.0404907975460123	ABC
67	0.0404907975460123	ABC
68	0.0404907975460123	ABC
69	0.0404907975460123	ABC
70	0.0355828220858896	ABC
71	0.0355828220858896	ABC
72	0.0368098159509202	ABC
73	0.0355828220858896	ABC
74	0.0331288343558282	ABC
75	0.0319018404907976	ABC
76	0.0282208588957055	ABC
77	0.0282208588957055	ABC
78	0.0257668711656442	ABC
79	0.0257668711656442	ABC
80	0.0269938650306749	ABC
81	0.0245398773006135	ABC
82	0.0233128834355828	ABC
83	0.0245398773006135	ABC
84	0.0220858895705521	ABC
85	0.0196319018404908	ABC
86	0.0159509202453988	ABC
87	0.0147239263803681	ABC
88	0.0134969325153374	ABC
89	0.0122699386503068	ABC
90	0.0110429447852761	ABC
91	0.0110429447852761	ABC
92	0.0122699386503068	ABC
93	0.0122699386503068	ABC
94	0.0110429447852761	ABC
95	0.0110429447852761	ABC
96	0.0098159509202454	ABC
97	0.00858895705521472	ABC
98	0.00736196319018405	ABC
99	0.0049079754601227	ABC
100	0.0049079754601227	ABC
101	0.0049079754601227	ABC
102	0.0049079754601227	ABC
103	0.00368098159509202	ABC
104	0.00368098159509202	ABC
105	0.00368098159509202	ABC
106	0.00368098159509202	ABC
107	0.00368098159509202	ABC
108	0.00368098159509202	ABC
109	0.00368098159509202	ABC
110	0.0049079754601227	ABC
111	0.0049079754601227	ABC
112	0.0049079754601227	ABC
113	0.0049079754601227	ABC
114	0.00613496932515337	ABC
115	0.00613496932515337	ABC
116	0.00613496932515337	ABC
117	0.00613496932515337	ABC
118	0.00613496932515337	ABC
119	0.00613496932515337	ABC
120	0.00613496932515337	ABC
121	0.0049079754601227	ABC
122	0.0049079754601227	ABC
123	0.0049079754601227	ABC
124	0.0049079754601227	ABC
125	0.0049079754601227	ABC
126	0.00368098159509202	ABC
127	0.00368098159509202	ABC
128	0.00122699386503067	ABC
129	0.00122699386503067	ABC
130	0.00122699386503067	ABC
131	0.00122699386503067	ABC
132	0.00122699386503067	ABC
133	0.00122699386503067	ABC
134	0.00122699386503067	ABC
135	0.00122699386503067	ABC
136	0.00122699386503067	ABC
137	0.00122699386503067	ABC
138	0.00122699386503067	ABC
139	0.00122699386503067	ABC
140	0.00122699386503067	ABC
141	0.00122699386503067	ABC
142	0.00122699386503067	ABC
143	0.00122699386503067	ABC
144	0.00122699386503067	ABC
145	0.00122699386503067	ABC
146	0.00122699386503067	ABC
147	0.00122699386503067	ABC
148	0	ABC
149	0	ABC
150	0	ABC
1	0.125153374233129	ABC
2	0.12760736196319	ABC
3	0.126380368098159	ABC
4	0.120245398773006	ABC
5	0.123926380368098	ABC
6	0.12638036809816	ABC
7	0.122699386503068	ABC
8	0.123926380368098	ABC
9	0.132515337423313	ABC
10	0.137423312883436	ABC
11	0.141104294478528	ABC
12	0.130061349693252	ABC
13	0.136196319018405	ABC
14	0.136196319018405	ABC
15	0.139877300613497	ABC
16	0.141104294478528	ABC
17	0.143558282208589	ABC
18	0.147239263803681	ABC
19	0.149693251533742	ABC
20	0.141104294478528	ABC
21	0.143558282208589	ABC
22	0.141104294478528	ABC
23	0.137423312883436	ABC
24	0.139877300613497	ABC
25	0.132515337423313	ABC
26	0.125153374233129	ABC
27	0.116564417177914	ABC
28	0.122699386503067	ABC
29	0.119018404907975	ABC
30	0.110429447852761	ABC
31	0.107975460122699	ABC
32	0.112883435582822	ABC
33	0.110429447852761	ABC
34	0.104294478527607	ABC
35	0.101840490797546	ABC
36	0.101840490797546	ABC
37	0.103067484662577	ABC
38	0.0993865030674847	ABC
39	0.0920245398773006	ABC
40	0.0907975460122699	ABC
41	0.0883435582822086	ABC
42	0.0822085889570552	ABC
43	0.0760736196319019	ABC
44	0.0760736196319018	ABC
45	0.0773006134969325	ABC
46	0.0760736196319018	ABC
47	0.0748466257668712	ABC
48	0.0662576687116565	ABC
49	0.0625766871165644	ABC
50	0.0662576687116565	ABC
51	0.0674846625766871	ABC
52	0.0638036809815951	ABC
53	0.0625766871165644	ABC
54	0.0613496932515337	ABC
55	0.0613496932515337	ABC
56	0.0564417177914111	ABC
57	0.0588957055214724	ABC
58	0.0613496932515337	ABC
59	0.056441717791411	ABC
60	0.0503067484662577	ABC
61	0.0466257668711656	ABC
62	0.0466257668711657	ABC
63	0.0441717791411043	ABC
64	0.0417177914110429	ABC
65	0.0441717791411043	ABC
66	0.0417177914110429	ABC
67	0.0404907975460123	ABC
68	0.0417177914110429	ABC
69	0.0392638036809816	ABC
70	0.0343558282208589	ABC
71	0.0343558282208589	ABC
72	0.0355828220858896	ABC
73	0.0343558282208589	ABC
74	0.0331288343558282	ABC
75	0.0319018404907976	ABC
76	0.0282208588957055	ABC
77	0.0269938650306749	ABC
78	0.0245398773006135	ABC
79	0.0245398773006135	ABC
80	0.0245398773006135	ABC
81	0.0233128834355828	ABC
82	0.0233128834355828	ABC
83	0.0245398773006135	ABC
84	0.0220858895705521	ABC
85	0.0196319018404908	ABC
86	0.0171779141104294	ABC
87	0.0159509202453988	ABC
88	0.0147239263803681	ABC
89	0.0147239263803681	ABC
90	0.0122699386503068	ABC
91	0.0122699386503068	ABC
92	0.0122699386503068	ABC
93	0.0122699386503068	ABC
94	0.0110429447852761	ABC
95	0.0110429447852761	ABC
96	0.0098159509202454	ABC
97	0.0098159509202454	ABC
98	0.00736196319018405	ABC
99	0.0049079754601227	ABC
100	0.0049079754601227	ABC
101	0.0049079754601227	ABC
102	0.0049079754601227	ABC
103	0.00368098159509202	ABC
104	0.00245398773006135	ABC
105	0.00245398773006135	ABC
106	0.00245398773006135	ABC
107	0.00245398773006135	ABC
108	0.00368098159509202	ABC
109	0.00368098159509202	ABC
110	0.00368098159509202	ABC
111	0.00368098159509202	ABC
112	0.00368098159509202	ABC
113	0.00368098159509202	ABC
114	0.00368098159509202	ABC
115	0.00368098159509202	ABC
116	0.00368098159509202	ABC
117	0.00368098159509202	ABC
118	0.00368098159509202	ABC
119	0.00368098159509202	ABC
120	0.00368098159509202	ABC
121	0.00368098159509203	ABC
122	0.00368098159509203	ABC
123	0.00368098159509203	ABC
124	0.00368098159509203	ABC
125	0.00368098159509203	ABC
126	0.00245398773006135	ABC
127	0.00245398773006135	ABC
128	0	ABC
129	0	ABC
130	0	ABC
131	0	ABC
132	0	ABC
133	0	ABC
134	0	ABC
135	0	ABC
136	0	ABC
137	0	ABC
138	0	ABC
139	0	ABC
140	0	ABC
141	0	ABC
142	0	ABC
143	0	ABC
144	0	ABC
145	0	ABC
146	0	ABC
147	0	ABC
148	-0.00122699386503067	ABC
149	-0.00122699386503067	ABC
150	-0.00122699386503067	ABC
1	0.154601226993865	ABC
2	0.157055214723926	ABC
3	0.16441717791411	ABC
4	0.161963190184049	ABC
5	0.165644171779141	ABC
6	0.16319018404908	ABC
7	0.160736196319018	ABC
8	0.16319018404908	ABC
9	0.176687116564417	ABC
10	0.186503067484663	ABC
11	0.180368098159509	ABC
12	0.169325153374233	ABC
13	0.168098159509202	ABC
14	0.166871165644172	ABC
15	0.166871165644172	ABC
16	0.166871165644172	ABC
17	0.170552147239264	ABC
18	0.168098159509202	ABC
19	0.171779141104294	ABC
20	0.16319018404908	ABC
21	0.16319018404908	ABC
22	0.159509202453988	ABC
23	0.158282208588957	ABC
24	0.16441717791411	ABC
25	0.16319018404908	ABC
26	0.159509202453988	ABC
27	0.148466257668712	ABC
28	0.150920245398773	ABC
29	0.143558282208589	ABC
30	0.141104294478528	ABC
31	0.138650306748466	ABC
32	0.138650306748466	ABC
33	0.143558282208589	ABC
34	0.142331288343558	ABC
35	0.137423312883436	ABC
36	0.128834355828221	ABC
37	0.130061349693252	ABC
38	0.125153374233129	ABC
39	0.120245398773006	ABC
40	0.121472392638037	ABC
41	0.122699386503067	ABC
42	0.119018404907975	ABC
43	0.112883435582822	ABC
44	0.115337423312883	ABC
45	0.114110429447853	ABC
46	0.110429447852761	ABC
47	0.10920245398773	ABC
48	0.0993865030674847	ABC
49	0.098159509202454	ABC
50	0.098159509202454	ABC
51	0.0932515337423313	ABC
52	0.0871165644171779	ABC
53	0.0871165644171779	ABC
54	0.0834355828220859	ABC
55	0.0809815950920246	ABC
56	0.0760736196319019	ABC
57	0.0723926380368098	ABC
58	0.0687116564417178	ABC
59	0.0650306748466258	ABC
60	0.0601226993865031	ABC
61	0.0601226993865031	ABC
62	0.0588957055214724	ABC
63	0.0552147239263804	ABC
64	0.0503067484662577	ABC
65	0.0515337423312884	ABC
66	0.0466257668711656	ABC
67	0.045398773006135	ABC
68	0.045398773006135	ABC
69	0.0441717791411043	ABC
70	0.0404907975460123	ABC
71	0.0404907975460123	ABC
72	0.0429447852760736	ABC
73	0.0417177914110429	ABC
74	0.0380368098159509	ABC
75	0.0368098159509202	ABC
76	0.0331288343558282	ABC
77	0.0331288343558282	ABC
78	0.0319018404907976	ABC
79	0.0319018404907976	ABC
80	0.0319018404907976	ABC
81	0.0319018404907976	ABC
82	0.0306748466257669	ABC
83	0.0306748466257669	ABC
84	0.0282208588957055	ABC
85	0.0257668711656442	ABC
86	0.0220858895705521	ABC
87	0.0208588957055215	ABC
88	0.0196319018404908	ABC
89	0.0184049079754601	ABC
90	0.0159509202453988	ABC
91	0.0159509202453988	ABC
92	0.0159509202453988	ABC
93	0.0159509202453988	ABC
94	0.0147239263803681	ABC
95	0.0147239263803681	ABC
96	0.0134969325153374	ABC
97	0.0122699386503067	ABC
98	0.0098159509202454	ABC
99	0.00736196319018405	ABC
100	0.00736196319018405	ABC
101	0.00736196319018405	ABC
102	0.00736196319018405	ABC
103	0.00613496932515337	ABC
104	0.0049079754601227	ABC
105	0.0049079754601227	ABC
106	0.0049079754601227	ABC
107	0.0049079754601227	ABC
108	0.0049079754601227	ABC
109	0.0049079754601227	ABC
110	0.0049079754601227	ABC
111	0.0049079754601227	ABC
112	0.0049079754601227	ABC
113	0.0049079754601227	ABC
114	0.0049079754601227	ABC
115	0.0049079754601227	ABC
116	0.0049079754601227	ABC
117	0.0049079754601227	ABC
118	0.0049079754601227	ABC
119	0.0049079754601227	ABC
120	0.0049079754601227	ABC
121	0.00368098159509203	ABC
122	0.00368098159509203	ABC
123	0.00368098159509203	ABC
124	0.00368098159509203	ABC
125	0.00368098159509203	ABC
126	0.00245398773006135	ABC
127	0.00245398773006135	ABC
128	0	ABC
129	0.00122699386503067	ABC
130	0.00122699386503067	ABC
131	0.00122699386503067	ABC
132	0.00122699386503067	ABC
133	0.00122699386503067	ABC
134	0.00122699386503067	ABC
135	0.00122699386503067	ABC
136	0.00122699386503067	ABC
137	0.00122699386503067	ABC
138	0.00122699386503067	ABC
139	0.00122699386503067	ABC
140	0.00122699386503067	ABC
141	0.00122699386503067	ABC
142	0.00122699386503067	ABC
143	0.00122699386503067	ABC
144	0.00122699386503067	ABC
145	0.00122699386503067	ABC
146	0.00122699386503067	ABC
147	0.00122699386503067	ABC
148	0	ABC
149	0	ABC
150	0	ABC
1	0.107975460122699	ABC
2	0.115337423312883	ABC
3	0.121472392638037	ABC
4	0.116564417177914	ABC
5	0.122699386503068	ABC
6	0.133742331288344	ABC
7	0.131288343558282	ABC
8	0.132515337423313	ABC
9	0.139877300613497	ABC
10	0.153374233128834	ABC
11	0.147239263803681	ABC
12	0.142331288343558	ABC
13	0.139877300613497	ABC
14	0.134969325153374	ABC
15	0.149693251533742	ABC
16	0.149693251533742	ABC
17	0.150920245398773	ABC
18	0.150920245398773	ABC
19	0.153374233128834	ABC
20	0.147239263803681	ABC
21	0.14601226993865	ABC
22	0.14478527607362	ABC
23	0.137423312883436	ABC
24	0.147239263803681	ABC
25	0.150920245398773	ABC
26	0.14601226993865	ABC
27	0.137423312883436	ABC
28	0.138650306748466	ABC
29	0.136196319018405	ABC
30	0.12760736196319	ABC
31	0.128834355828221	ABC
32	0.130061349693252	ABC
33	0.12760736196319	ABC
34	0.123926380368098	ABC
35	0.117791411042945	ABC
36	0.114110429447853	ABC
37	0.114110429447853	ABC
38	0.107975460122699	ABC
39	0.105521472392638	ABC
40	0.103067484662577	ABC
41	0.0993865030674847	ABC
42	0.0883435582822086	ABC
43	0.0822085889570552	ABC
44	0.0822085889570552	ABC
45	0.0834355828220859	ABC
46	0.0773006134969325	ABC
47	0.0760736196319018	ABC
48	0.0711656441717792	ABC
49	0.0699386503067485	ABC
50	0.0711656441717792	ABC
51	0.0711656441717792	ABC
52	0.0662576687116564	ABC
53	0.0662576687116564	ABC
54	0.0662576687116565	ABC
55	0.0650306748466258	ABC
56	0.0576687116564417	ABC
57	0.0576687116564417	ABC
58	0.0552147239263804	ABC
59	0.0539877300613497	ABC
60	0.049079754601227	ABC
61	0.045398773006135	ABC
62	0.0478527607361963	ABC
63	0.0441717791411043	ABC
64	0.0392638036809816	ABC
65	0.0392638036809816	ABC
66	0.0343558282208589	ABC
67	0.0355828220858896	ABC
68	0.0355828220858896	ABC
69	0.0343558282208589	ABC
70	0.0306748466257669	ABC
71	0.0306748466257669	ABC
72	0.0306748466257669	ABC
73	0.0294478527607362	ABC
74	0.0257668711656442	ABC
75	0.0282208588957055	ABC
76	0.0245398773006135	ABC
77	0.0233128834355828	ABC
78	0.0208588957055215	ABC
79	0.0208588957055215	ABC
80	0.0233128834355828	ABC
81	0.0220858895705522	ABC
82	0.0208588957055215	ABC
83	0.0208588957055215	ABC
84	0.0184049079754601	ABC
85	0.0159509202453988	ABC
86	0.0122699386503067	ABC
87	0.0110429447852761	ABC
88	0.0110429447852761	ABC
89	0.0098159509202454	ABC
90	0.00736196319018405	ABC
91	0.00858895705521472	ABC
92	0.0110429447852761	ABC
93	0.0110429447852761	ABC
94	0.0098159509202454	ABC
95	0.0098159509202454	ABC
96	0.00858895705521472	ABC
97	0.00736196319018405	ABC
98	0.0049079754601227	ABC
99	0.00245398773006135	ABC
100	0.00245398773006135	ABC
101	0.00368098159509203	ABC
102	0.00368098159509203	ABC
103	0.00245398773006135	ABC
104	0.00122699386503067	ABC
105	0.00245398773006135	ABC
106	0.00245398773006135	ABC
107	0.00245398773006135	ABC
108	0.00245398773006135	ABC
109	0.00245398773006135	ABC
110	0.00245398773006135	ABC
111	0.00245398773006135	ABC
112	0.00245398773006135	ABC
113	0.00368098159509202	ABC
114	0.00368098159509202	ABC
115	0.00368098159509202	ABC
116	0.00368098159509202	ABC
117	0.00368098159509202	ABC
118	0.00368098159509202	ABC
119	0.00368098159509202	ABC
120	0.00368098159509202	ABC
121	0.00245398773006135	ABC
122	0.00245398773006135	ABC
123	0.00245398773006135	ABC
124	0.00245398773006135	ABC
125	0.00245398773006135	ABC
126	0.00122699386503067	ABC
127	0.00122699386503067	ABC
128	-0.00122699386503067	ABC
129	-0.00122699386503067	ABC
130	-0.00122699386503067	ABC
131	-0.00122699386503067	ABC
132	-0.00122699386503067	ABC
133	-0.00122699386503067	ABC
134	0	ABC
135	0	ABC
136	0	ABC
137	0	ABC
138	0	ABC
139	0	ABC
140	0	ABC
141	0.00122699386503067	ABC
142	0.00122699386503067	ABC
143	0.00122699386503067	ABC
144	0.00122699386503067	ABC
145	0.00122699386503067	ABC
146	0.00122699386503067	ABC
147	0.00122699386503067	ABC
148	0	ABC
149	0	ABC
150	0	ABC
1	0.12638036809816	ABC
2	0.131288343558282	ABC
3	0.133742331288344	ABC
4	0.122699386503068	ABC
5	0.121472392638037	ABC
6	0.132515337423313	ABC
7	0.12760736196319	ABC
8	0.12760736196319	ABC
9	0.128834355828221	ABC
10	0.137423312883436	ABC
11	0.132515337423313	ABC
12	0.132515337423313	ABC
13	0.128834355828221	ABC
14	0.131288343558282	ABC
15	0.14601226993865	ABC
16	0.149693251533742	ABC
17	0.152147239263804	ABC
18	0.153374233128834	ABC
19	0.155828220858896	ABC
20	0.149693251533742	ABC
21	0.153374233128834	ABC
22	0.153374233128834	ABC
23	0.149693251533742	ABC
24	0.157055214723926	ABC
25	0.154601226993865	ABC
26	0.14601226993865	ABC
27	0.14478527607362	ABC
28	0.148466257668712	ABC
29	0.142331288343558	ABC
30	0.130061349693252	ABC
31	0.131288343558282	ABC
32	0.134969325153374	ABC
33	0.139877300613497	ABC
34	0.137423312883436	ABC
35	0.133742331288344	ABC
36	0.12638036809816	ABC
37	0.125153374233129	ABC
38	0.120245398773006	ABC
39	0.114110429447853	ABC
40	0.111656441717791	ABC
41	0.10920245398773	ABC
42	0.103067484662577	ABC
43	0.0957055214723926	ABC
44	0.0957055214723926	ABC
45	0.098159509202454	ABC
46	0.0969325153374233	ABC
47	0.0969325153374233	ABC
48	0.0895705521472393	ABC
49	0.0858895705521472	ABC
50	0.0846625766871166	ABC
51	0.0834355828220859	ABC
52	0.0785276073619632	ABC
53	0.0760736196319018	ABC
54	0.0736196319018405	ABC
55	0.0711656441717792	ABC
56	0.0650306748466258	ABC
57	0.0662576687116564	ABC
58	0.0625766871165644	ABC
59	0.0576687116564417	ABC
60	0.0539877300613497	ABC
61	0.052760736196319	ABC
62	0.0515337423312884	ABC
63	0.0515337423312883	ABC
64	0.049079754601227	ABC
65	0.049079754601227	ABC
66	0.045398773006135	ABC
67	0.0441717791411043	ABC
68	0.0441717791411043	ABC
69	0.0429447852760736	ABC
70	0.0380368098159509	ABC
71	0.0392638036809816	ABC
72	0.0392638036809816	ABC
73	0.0380368098159509	ABC
74	0.0368098159509202	ABC
75	0.0355828220858896	ABC
76	0.0319018404907976	ABC
77	0.0306748466257669	ABC
78	0.0294478527607362	ABC
79	0.0294478527607362	ABC
80	0.0294478527607362	ABC
81	0.0269938650306749	ABC
82	0.0269938650306749	ABC
83	0.0269938650306749	ABC
84	0.0245398773006135	ABC
85	0.0233128834355828	ABC
86	0.0196319018404908	ABC
87	0.0184049079754601	ABC
88	0.0184049079754601	ABC
89	0.0171779141104294	ABC
90	0.0147239263803681	ABC
91	0.0147239263803681	ABC
92	0.0147239263803681	ABC
93	0.0147239263803681	ABC
94	0.0134969325153374	ABC
95	0.0147239263803681	ABC
96	0.0134969325153374	ABC
97	0.0122699386503067	ABC
98	0.0098159509202454	ABC
99	0.00736196319018405	ABC
100	0.00736196319018405	ABC
101	0.00736196319018405	ABC
102	0.00736196319018405	ABC
103	0.00613496932515337	ABC
104	0.0049079754601227	ABC
105	0.0049079754601227	ABC
106	0.0049079754601227	ABC
107	0.0049079754601227	ABC
108	0.0049079754601227	ABC
109	0.0049079754601227	ABC
110	0.0049079754601227	ABC
111	0.0049079754601227	ABC
112	0.0049079754601227	ABC
113	0.0049079754601227	ABC
114	0.0049079754601227	ABC
115	0.0049079754601227	ABC
116	0.0049079754601227	ABC
117	0.0049079754601227	ABC
118	0.0049079754601227	ABC
119	0.0049079754601227	ABC
120	0.0049079754601227	ABC
121	0.00368098159509203	ABC
122	0.00368098159509203	ABC
123	0.00368098159509203	ABC
124	0.00368098159509203	ABC
125	0.00368098159509203	ABC
126	0.00245398773006135	ABC
127	0.00245398773006135	ABC
128	0	ABC
129	0	ABC
130	0	ABC
131	0	ABC
132	0	ABC
133	0	ABC
134	0.00122699386503067	ABC
135	0.00122699386503067	ABC
136	0.00122699386503067	ABC
137	0.00122699386503067	ABC
138	0.00122699386503067	ABC
139	0.00122699386503067	ABC
140	0.00122699386503067	ABC
141	0.00122699386503067	ABC
142	0.00122699386503067	ABC
143	0.00122699386503067	ABC
144	0.00122699386503067	ABC
145	0.00122699386503067	ABC
146	0.00122699386503067	ABC
147	0.00122699386503067	ABC
148	0	ABC
149	0	ABC
150	0	ABC
1	0.104294478527607	ABC
2	0.110429447852761	ABC
3	0.115337423312883	ABC
4	0.114110429447853	ABC
5	0.111656441717791	ABC
6	0.122699386503068	ABC
7	0.120245398773006	ABC
8	0.120245398773006	ABC
9	0.12760736196319	ABC
10	0.137423312883436	ABC
11	0.130061349693252	ABC
12	0.134969325153374	ABC
13	0.136196319018405	ABC
14	0.137423312883436	ABC
15	0.133742331288344	ABC
16	0.143558282208589	ABC
17	0.143558282208589	ABC
18	0.150920245398773	ABC
19	0.14601226993865	ABC
20	0.138650306748466	ABC
21	0.130061349693252	ABC
22	0.130061349693252	ABC
23	0.12760736196319	ABC
24	0.130061349693252	ABC
25	0.12760736196319	ABC
26	0.125153374233129	ABC
27	0.12638036809816	ABC
28	0.12760736196319	ABC
29	0.121472392638037	ABC
30	0.119018404907976	ABC
31	0.119018404907975	ABC
32	0.121472392638037	ABC
33	0.121472392638037	ABC
34	0.117791411042945	ABC
35	0.116564417177914	ABC
36	0.110429447852761	ABC
37	0.112883435582822	ABC
38	0.110429447852761	ABC
39	0.103067484662577	ABC
40	0.101840490797546	ABC
41	0.100613496932515	ABC
42	0.0993865030674846	ABC
43	0.0920245398773006	ABC
44	0.0907975460122699	ABC
45	0.0932515337423313	ABC
46	0.0883435582822086	ABC
47	0.0871165644171779	ABC
48	0.0846625766871166	ABC
49	0.0822085889570552	ABC
50	0.0822085889570552	ABC
51	0.0846625766871166	ABC
52	0.0785276073619632	ABC
53	0.0797546012269939	ABC
54	0.0785276073619632	ABC
55	0.0760736196319019	ABC
56	0.0687116564417178	ABC
57	0.0687116564417178	ABC
58	0.0638036809815951	ABC
59	0.0601226993865031	ABC
60	0.0539877300613497	ABC
61	0.0503067484662577	ABC
62	0.049079754601227	ABC
63	0.0466257668711656	ABC
64	0.0429447852760736	ABC
65	0.045398773006135	ABC
66	0.0404907975460123	ABC
67	0.0404907975460123	ABC
68	0.0417177914110429	ABC
69	0.0392638036809816	ABC
70	0.0343558282208589	ABC
71	0.0343558282208589	ABC
72	0.0368098159509202	ABC
73	0.0355828220858896	ABC
74	0.0319018404907976	ABC
75	0.0306748466257669	ABC
76	0.0306748466257669	ABC
77	0.0294478527607362	ABC
78	0.0269938650306749	ABC
79	0.0269938650306749	ABC
80	0.0269938650306749	ABC
81	0.0245398773006135	ABC
82	0.0245398773006135	ABC
83	0.0257668711656442	ABC
84	0.0233128834355828	ABC
85	0.0220858895705521	ABC
86	0.0184049079754601	ABC
87	0.0184049079754601	ABC
88	0.0171779141104294	ABC
89	0.0171779141104294	ABC
90	0.0147239263803681	ABC
91	0.0147239263803681	ABC
92	0.0147239263803681	ABC
93	0.0147239263803681	ABC
94	0.0134969325153374	ABC
95	0.0134969325153374	ABC
96	0.0122699386503067	ABC
97	0.0110429447852761	ABC
98	0.00858895705521472	ABC
99	0.00613496932515338	ABC
100	0.00613496932515338	ABC
101	0.00613496932515338	ABC
102	0.00613496932515338	ABC
103	0.0049079754601227	ABC
104	0.00368098159509202	ABC
105	0.00368098159509202	ABC
106	0.0049079754601227	ABC
107	0.0049079754601227	ABC
108	0.0049079754601227	ABC
109	0.0049079754601227	ABC
110	0.0049079754601227	ABC
111	0.00613496932515337	ABC
112	0.00613496932515337	ABC
113	0.00613496932515337	ABC
114	0.00613496932515337	ABC
115	0.00613496932515337	ABC
116	0.00613496932515337	ABC
117	0.00613496932515337	ABC
118	0.00613496932515337	ABC
119	0.00613496932515337	ABC
120	0.00613496932515337	ABC
121	0.0049079754601227	ABC
122	0.0049079754601227	ABC
123	0.0049079754601227	ABC
124	0.0049079754601227	ABC
125	0.0049079754601227	ABC
126	0.00368098159509202	ABC
127	0.00368098159509202	ABC
128	0.00122699386503067	ABC
129	0.00122699386503067	ABC
130	0.00122699386503067	ABC
131	0.00122699386503067	ABC
132	0.00122699386503067	ABC
133	0.00122699386503067	ABC
134	0.00122699386503067	ABC
135	0.00122699386503067	ABC
136	0.00122699386503067	ABC
137	0.00122699386503067	ABC
138	0.00122699386503067	ABC
139	0.00122699386503067	ABC
140	0.00122699386503067	ABC
141	0.00122699386503067	ABC
142	0.00122699386503067	ABC
143	0.00122699386503067	ABC
144	0.00122699386503067	ABC
145	0.00122699386503067	ABC
146	0.00122699386503067	ABC
147	0.00122699386503067	ABC
148	0	ABC
149	0	ABC
150	0	ABC
1	0.110429447852761	ABC
2	0.120245398773006	ABC
3	0.142331288343558	ABC
4	0.133742331288344	ABC
5	0.136196319018405	ABC
6	0.137423312883436	ABC
7	0.136196319018405	ABC
8	0.136196319018405	ABC
9	0.152147239263804	ABC
10	0.157055214723926	ABC
11	0.149693251533742	ABC
12	0.14478527607362	ABC
13	0.147239263803681	ABC
14	0.141104294478528	ABC
15	0.137423312883436	ABC
16	0.136196319018405	ABC
17	0.141104294478528	ABC
18	0.159509202453988	ABC
19	0.154601226993865	ABC
20	0.14601226993865	ABC
21	0.136196319018405	ABC
22	0.131288343558282	ABC
23	0.134969325153374	ABC
24	0.134969325153374	ABC
25	0.12760736196319	ABC
26	0.128834355828221	ABC
27	0.123926380368098	ABC
28	0.123926380368098	ABC
29	0.121472392638037	ABC
30	0.120245398773006	ABC
31	0.119018404907975	ABC
32	0.121472392638037	ABC
33	0.12760736196319	ABC
34	0.122699386503067	ABC
35	0.119018404907975	ABC
36	0.114110429447853	ABC
37	0.115337423312883	ABC
38	0.10920245398773	ABC
39	0.101840490797546	ABC
40	0.101840490797546	ABC
41	0.100613496932515	ABC
42	0.098159509202454	ABC
43	0.0920245398773006	ABC
44	0.0920245398773006	ABC
45	0.0920245398773006	ABC
46	0.0871165644171779	ABC
47	0.0846625766871166	ABC
48	0.0773006134969325	ABC
49	0.0748466257668712	ABC
50	0.0785276073619632	ABC
51	0.0748466257668712	ABC
52	0.0687116564417178	ABC
53	0.0662576687116564	ABC
54	0.0699386503067485	ABC
55	0.0687116564417178	ABC
56	0.0613496932515337	ABC
57	0.0601226993865031	ABC
58	0.056441717791411	ABC
59	0.052760736196319	ABC
60	0.0515337423312884	ABC
61	0.0478527607361963	ABC
62	0.0466257668711657	ABC
63	0.0441717791411043	ABC
64	0.0404907975460123	ABC
65	0.0429447852760736	ABC
66	0.0380368098159509	ABC
67	0.0368098159509202	ABC
68	0.0368098159509202	ABC
69	0.0343558282208589	ABC
70	0.0294478527607362	ABC
71	0.0294478527607362	ABC
72	0.0294478527607362	ABC
73	0.0282208588957055	ABC
74	0.0269938650306748	ABC
75	0.0282208588957055	ABC
76	0.0269938650306749	ABC
77	0.0257668711656442	ABC
78	0.0233128834355828	ABC
79	0.0233128834355828	ABC
80	0.0245398773006135	ABC
81	0.0220858895705522	ABC
82	0.0208588957055215	ABC
83	0.0208588957055215	ABC
84	0.0196319018404908	ABC
85	0.0171779141104294	ABC
86	0.0159509202453988	ABC
87	0.0159509202453988	ABC
88	0.0147239263803681	ABC
89	0.0134969325153374	ABC
90	0.0110429447852761	ABC
91	0.0110429447852761	ABC
92	0.0110429447852761	ABC
93	0.0110429447852761	ABC
94	0.0098159509202454	ABC
95	0.0098159509202454	ABC
96	0.0098159509202454	ABC
97	0.00858895705521472	ABC
98	0.00858895705521472	ABC
99	0.00613496932515338	ABC
100	0.00613496932515338	ABC
101	0.00613496932515338	ABC
102	0.00613496932515338	ABC
103	0.0049079754601227	ABC
104	0.00368098159509202	ABC
105	0.00368098159509202	ABC
106	0.0049079754601227	ABC
107	0.0049079754601227	ABC
108	0.0049079754601227	ABC
109	0.0049079754601227	ABC
110	0.0049079754601227	ABC
111	0.0049079754601227	ABC
112	0.0049079754601227	ABC
113	0.00613496932515337	ABC
114	0.00613496932515337	ABC
115	0.00613496932515337	ABC
116	0.00613496932515337	ABC
117	0.00613496932515337	ABC
118	0.00613496932515337	ABC
119	0.00613496932515337	ABC
120	0.00613496932515337	ABC
121	0.0049079754601227	ABC
122	0.0049079754601227	ABC
123	0.0049079754601227	ABC
124	0.0049079754601227	ABC
125	0.0049079754601227	ABC
126	0.00368098159509202	ABC
127	0.00368098159509202	ABC
128	0.00122699386503067	ABC
129	0.00122699386503067	ABC
130	0.00122699386503067	ABC
131	0.00122699386503067	ABC
132	0.00122699386503067	ABC
133	0.00122699386503067	ABC
134	0.00122699386503067	ABC
135	0.00122699386503067	ABC
136	0.00122699386503067	ABC
137	0.00122699386503067	ABC
138	0.00122699386503067	ABC
139	0.00122699386503067	ABC
140	0.00122699386503067	ABC
141	0.00122699386503067	ABC
142	0.00122699386503067	ABC
143	0.00122699386503067	ABC
144	0.00122699386503067	ABC
145	0.00122699386503067	ABC
146	0.00122699386503067	ABC
147	0.00122699386503067	ABC
148	0	ABC
149	0	ABC
150	0	ABC
1	0.0920245398773006	ABC
2	0.0993865030674846	ABC
3	0.0920245398773005	ABC
4	0.0895705521472393	ABC
5	0.09079754601227	ABC
6	0.106748466257669	ABC
7	0.101840490797546	ABC
8	0.100613496932515	ABC
9	0.104294478527607	ABC
10	0.112883435582822	ABC
11	0.111656441717791	ABC
12	0.120245398773006	ABC
13	0.122699386503068	ABC
14	0.120245398773006	ABC
15	0.116564417177914	ABC
16	0.120245398773006	ABC
17	0.125153374233129	ABC
18	0.142331288343558	ABC
19	0.143558282208589	ABC
20	0.143558282208589	ABC
21	0.136196319018405	ABC
22	0.133742331288344	ABC
23	0.12760736196319	ABC
24	0.132515337423313	ABC
25	0.130061349693252	ABC
26	0.123926380368098	ABC
27	0.130061349693252	ABC
28	0.133742331288344	ABC
29	0.130061349693252	ABC
30	0.123926380368098	ABC
31	0.12638036809816	ABC
32	0.125153374233129	ABC
33	0.12638036809816	ABC
34	0.12760736196319	ABC
35	0.122699386503068	ABC
36	0.119018404907975	ABC
37	0.117791411042945	ABC
38	0.112883435582822	ABC
39	0.104294478527607	ABC
40	0.100613496932515	ABC
41	0.0993865030674847	ABC
42	0.094478527607362	ABC
43	0.0907975460122699	ABC
44	0.0907975460122699	ABC
45	0.0920245398773006	ABC
46	0.0883435582822086	ABC
47	0.0883435582822086	ABC
48	0.0785276073619632	ABC
49	0.0797546012269939	ABC
50	0.0809815950920246	ABC
51	0.0822085889570552	ABC
52	0.0773006134969325	ABC
53	0.0760736196319018	ABC
54	0.0760736196319019	ABC
55	0.0748466257668712	ABC
56	0.0674846625766871	ABC
57	0.0650306748466258	ABC
58	0.0613496932515337	ABC
59	0.0588957055214724	ABC
60	0.052760736196319	ABC
61	0.049079754601227	ABC
62	0.0515337423312884	ABC
63	0.049079754601227	ABC
64	0.049079754601227	ABC
65	0.0503067484662577	ABC
66	0.045398773006135	ABC
67	0.0441717791411043	ABC
68	0.0441717791411043	ABC
69	0.0417177914110429	ABC
70	0.0368098159509202	ABC
71	0.0380368098159509	ABC
72	0.0380368098159509	ABC
73	0.0368098159509202	ABC
74	0.0343558282208589	ABC
75	0.0331288343558282	ABC
76	0.0306748466257669	ABC
77	0.0294478527607362	ABC
78	0.0269938650306749	ABC
79	0.0269938650306749	ABC
80	0.0269938650306749	ABC
81	0.0257668711656442	ABC
82	0.0245398773006135	ABC
83	0.0245398773006135	ABC
84	0.0220858895705521	ABC
85	0.0220858895705521	ABC
86	0.0184049079754601	ABC
87	0.0171779141104294	ABC
88	0.0159509202453988	ABC
89	0.0147239263803681	ABC
90	0.0122699386503068	ABC
91	0.0122699386503068	ABC
92	0.0122699386503068	ABC
93	0.0122699386503068	ABC
94	0.0110429447852761	ABC
95	0.0110429447852761	ABC
96	0.0098159509202454	ABC
97	0.00858895705521472	ABC
98	0.00613496932515337	ABC
99	0.00368098159509203	ABC
100	0.00368098159509203	ABC
101	0.00368098159509203	ABC
102	0.0049079754601227	ABC
103	0.00368098159509202	ABC
104	0.00368098159509202	ABC
105	0.00368098159509202	ABC
106	0.00368098159509202	ABC
107	0.00368098159509202	ABC
108	0.00368098159509202	ABC
109	0.00368098159509202	ABC
110	0.00368098159509202	ABC
111	0.00368098159509202	ABC
112	0.00368098159509202	ABC
113	0.00368098159509202	ABC
114	0.00368098159509202	ABC
115	0.00368098159509202	ABC
116	0.00368098159509202	ABC
117	0.00368098159509202	ABC
118	0.00368098159509202	ABC
119	0.00368098159509202	ABC
120	0.00368098159509202	ABC
121	0.00245398773006135	ABC
122	0.00245398773006135	ABC
123	0.00245398773006135	ABC
124	0.00245398773006135	ABC
125	0.00368098159509203	ABC
126	0.00245398773006135	ABC
127	0.00245398773006135	ABC
128	0	ABC
129	0	ABC
130	0	ABC
131	0	ABC
132	0	ABC
133	0	ABC
134	0.00122699386503067	ABC
135	0.00122699386503067	ABC
136	0.00122699386503067	ABC
137	0.00122699386503067	ABC
138	0.00122699386503067	ABC
139	0.00122699386503067	ABC
140	0.00122699386503067	ABC
141	0.00122699386503067	ABC
142	0.00122699386503067	ABC
143	0.00122699386503067	ABC
144	0.00122699386503067	ABC
145	0.00122699386503067	ABC
146	0.00122699386503067	ABC
147	0.00122699386503067	ABC
148	0	ABC
149	0	ABC
150	0	ABC
1	0.116564417177914	ABC
2	0.122699386503068	ABC
3	0.143558282208589	ABC
4	0.132515337423313	ABC
5	0.136196319018405	ABC
6	0.142331288343558	ABC
7	0.141104294478528	ABC
8	0.142331288343558	ABC
9	0.149693251533742	ABC
10	0.158282208588957	ABC
11	0.154601226993865	ABC
12	0.155828220858896	ABC
13	0.153374233128834	ABC
14	0.152147239263804	ABC
15	0.152147239263804	ABC
16	0.153374233128834	ABC
17	0.155828220858896	ABC
18	0.165644171779141	ABC
19	0.16441717791411	ABC
20	0.158282208588957	ABC
21	0.158282208588957	ABC
22	0.153374233128834	ABC
23	0.150920245398773	ABC
24	0.152147239263804	ABC
25	0.147239263803681	ABC
26	0.14478527607362	ABC
27	0.142331288343558	ABC
28	0.147239263803681	ABC
29	0.143558282208589	ABC
30	0.136196319018405	ABC
31	0.136196319018405	ABC
32	0.138650306748466	ABC
33	0.139877300613497	ABC
34	0.134969325153374	ABC
35	0.134969325153374	ABC
36	0.131288343558282	ABC
37	0.132515337423313	ABC
38	0.12760736196319	ABC
39	0.119018404907975	ABC
40	0.115337423312883	ABC
41	0.116564417177914	ABC
42	0.105521472392638	ABC
43	0.100613496932515	ABC
44	0.100613496932515	ABC
45	0.0993865030674846	ABC
46	0.0969325153374233	ABC
47	0.094478527607362	ABC
48	0.0858895705521472	ABC
49	0.0834355828220859	ABC
50	0.0834355828220859	ABC
51	0.0785276073619632	ABC
52	0.0723926380368098	ABC
53	0.0723926380368098	ABC
54	0.0748466257668712	ABC
55	0.0760736196319019	ABC
56	0.0711656441717792	ABC
57	0.0674846625766871	ABC
58	0.0625766871165644	ABC
59	0.0588957055214724	ABC
60	0.0539877300613497	ABC
61	0.0515337423312883	ABC
62	0.0515337423312884	ABC
63	0.049079754601227	ABC
64	0.0441717791411043	ABC
65	0.045398773006135	ABC
66	0.0417177914110429	ABC
67	0.0417177914110429	ABC
68	0.0417177914110429	ABC
69	0.0404907975460123	ABC
70	0.0355828220858896	ABC
71	0.0355828220858896	ABC
72	0.0355828220858896	ABC
73	0.0343558282208589	ABC
74	0.0306748466257669	ABC
75	0.0294478527607362	ABC
76	0.0282208588957055	ABC
77	0.0269938650306749	ABC
78	0.0245398773006135	ABC
79	0.0257668711656442	ABC
80	0.0257668711656442	ABC
81	0.0233128834355828	ABC
82	0.0233128834355828	ABC
83	0.0233128834355828	ABC
84	0.0208588957055215	ABC
85	0.0184049079754601	ABC
86	0.0147239263803681	ABC
87	0.0134969325153374	ABC
88	0.0122699386503067	ABC
89	0.0110429447852761	ABC
90	0.0098159509202454	ABC
91	0.0110429447852761	ABC
92	0.0110429447852761	ABC
93	0.0122699386503068	ABC
94	0.0110429447852761	ABC
95	0.0110429447852761	ABC
96	0.0110429447852761	ABC
97	0.0098159509202454	ABC
98	0.00736196319018405	ABC
99	0.00736196319018405	ABC
100	0.00736196319018405	ABC
101	0.00736196319018405	ABC
102	0.00858895705521472	ABC
103	0.00736196319018405	ABC
104	0.00613496932515337	ABC
105	0.00613496932515337	ABC
106	0.00613496932515337	ABC
107	0.00613496932515337	ABC
108	0.00613496932515337	ABC
109	0.00613496932515337	ABC
110	0.00613496932515337	ABC
111	0.00613496932515337	ABC
112	0.00613496932515337	ABC
113	0.00613496932515337	ABC
114	0.00613496932515337	ABC
115	0.00613496932515337	ABC
116	0.00613496932515337	ABC
117	0.00613496932515337	ABC
118	0.00613496932515337	ABC
119	0.00613496932515337	ABC
120	0.00613496932515337	ABC
121	0.0049079754601227	ABC
122	0.0049079754601227	ABC
123	0.0049079754601227	ABC
124	0.0049079754601227	ABC
125	0.0049079754601227	ABC
126	0.00368098159509202	ABC
127	0.00368098159509202	ABC
128	0.00122699386503067	ABC
129	0.00122699386503067	ABC
130	0.00122699386503067	ABC
131	0.00122699386503067	ABC
132	0.00122699386503067	ABC
133	0.00122699386503067	ABC
134	0.00122699386503067	ABC
135	0.00122699386503067	ABC
136	0.00122699386503067	ABC
137	0.00122699386503067	ABC
138	0.00122699386503067	ABC
139	0.00122699386503067	ABC
140	0.00122699386503067	ABC
141	0.00122699386503067	ABC
142	0.00122699386503067	ABC
143	0.00122699386503067	ABC
144	0.00122699386503067	ABC
145	0.00122699386503067	ABC
146	0.00122699386503067	ABC
147	0.00122699386503067	ABC
148	0	ABC
149	0	ABC
150	0	ABC
1	0.132515337423313	ABC
2	0.133742331288344	ABC
3	0.132515337423313	ABC
4	0.128834355828221	ABC
5	0.131288343558282	ABC
6	0.147239263803681	ABC
7	0.138650306748466	ABC
8	0.142331288343558	ABC
9	0.154601226993865	ABC
10	0.158282208588957	ABC
11	0.153374233128834	ABC
12	0.149693251533742	ABC
13	0.14478527607362	ABC
14	0.142331288343558	ABC
15	0.14601226993865	ABC
16	0.150920245398773	ABC
17	0.150920245398773	ABC
18	0.16441717791411	ABC
19	0.16441717791411	ABC
20	0.16319018404908	ABC
21	0.161963190184049	ABC
22	0.158282208588957	ABC
23	0.153374233128834	ABC
24	0.155828220858896	ABC
25	0.152147239263804	ABC
26	0.14601226993865	ABC
27	0.143558282208589	ABC
28	0.14478527607362	ABC
29	0.138650306748466	ABC
30	0.134969325153374	ABC
31	0.138650306748466	ABC
32	0.150920245398773	ABC
33	0.148466257668712	ABC
34	0.143558282208589	ABC
35	0.141104294478528	ABC
36	0.132515337423313	ABC
37	0.133742331288344	ABC
38	0.125153374233129	ABC
39	0.116564417177914	ABC
40	0.114110429447853	ABC
41	0.111656441717791	ABC
42	0.103067484662577	ABC
43	0.0969325153374233	ABC
44	0.0993865030674846	ABC
45	0.098159509202454	ABC
46	0.0932515337423313	ABC
47	0.0920245398773006	ABC
48	0.0809815950920246	ABC
49	0.0773006134969325	ABC
50	0.0773006134969325	ABC
51	0.0748466257668712	ABC
52	0.0711656441717791	ABC
53	0.0711656441717791	ABC
54	0.0723926380368098	ABC
55	0.0699386503067485	ABC
56	0.0650306748466258	ABC
57	0.0613496932515337	ABC
58	0.0576687116564417	ABC
59	0.0539877300613497	ABC
60	0.052760736196319	ABC
61	0.049079754601227	ABC
62	0.049079754601227	ABC
63	0.0466257668711656	ABC
64	0.0417177914110429	ABC
65	0.0429447852760736	ABC
66	0.0380368098159509	ABC
67	0.0380368098159509	ABC
68	0.0404907975460123	ABC
69	0.0392638036809816	ABC
70	0.0343558282208589	ABC
71	0.0355828220858896	ABC
72	0.0368098159509202	ABC
73	0.0355828220858896	ABC
74	0.0319018404907976	ABC
75	0.0306748466257669	ABC
76	0.0282208588957055	ABC
77	0.0269938650306749	ABC
78	0.0269938650306749	ABC
79	0.0269938650306749	ABC
80	0.0282208588957055	ABC
81	0.0257668711656442	ABC
82	0.0245398773006135	ABC
83	0.0245398773006135	ABC
84	0.0233128834355828	ABC
85	0.0220858895705521	ABC
86	0.0184049079754601	ABC
87	0.0171779141104294	ABC
88	0.0159509202453988	ABC
89	0.0147239263803681	ABC
90	0.0122699386503068	ABC
91	0.0122699386503068	ABC
92	0.0122699386503068	ABC
93	0.0122699386503068	ABC
94	0.0110429447852761	ABC
95	0.0122699386503068	ABC
96	0.0110429447852761	ABC
97	0.0098159509202454	ABC
98	0.00736196319018405	ABC
99	0.0049079754601227	ABC
100	0.0049079754601227	ABC
101	0.0049079754601227	ABC
102	0.00613496932515338	ABC
103	0.0049079754601227	ABC
104	0.00368098159509202	ABC
105	0.00368098159509202	ABC
106	0.00368098159509202	ABC
107	0.0049079754601227	ABC
108	0.0049079754601227	ABC
109	0.0049079754601227	ABC
110	0.0049079754601227	ABC
111	0.0049079754601227	ABC
112	0.0049079754601227	ABC
113	0.0049079754601227	ABC
114	0.0049079754601227	ABC
115	0.0049079754601227	ABC
116	0.0049079754601227	ABC
117	0.0049079754601227	ABC
118	0.0049079754601227	ABC
119	0.0049079754601227	ABC
120	0.0049079754601227	ABC
121	0.00368098159509203	ABC
122	0.00368098159509203	ABC
123	0.00368098159509203	ABC
124	0.00368098159509203	ABC
125	0.00368098159509203	ABC
126	0.00245398773006135	ABC
127	0.00245398773006135	ABC
128	0	ABC
129	0	ABC
130	0	ABC
131	0	ABC
132	0	ABC
133	0	ABC
134	0	ABC
135	0	ABC
136	0	ABC
137	0	ABC
138	0	ABC
139	0	ABC
140	0	ABC
141	0	ABC
142	0	ABC
143	0	ABC
144	0	ABC
145	0	ABC
146	0	ABC
147	0	ABC
148	-0.00122699386503067	ABC
149	-0.00122699386503067	ABC
150	-0.00122699386503067	ABC
1	0.114110429447853	ABC
2	0.12638036809816	ABC
3	0.133742331288344	ABC
4	0.125153374233129	ABC
5	0.12760736196319	ABC
6	0.133742331288344	ABC
7	0.137423312883436	ABC
8	0.142331288343558	ABC
9	0.153374233128834	ABC
10	0.160736196319018	ABC
11	0.153374233128834	ABC
12	0.160736196319018	ABC
13	0.158282208588957	ABC
14	0.157055214723926	ABC
15	0.155828220858896	ABC
16	0.159509202453988	ABC
17	0.160736196319018	ABC
18	0.166871165644172	ABC
19	0.165644171779141	ABC
20	0.154601226993865	ABC
21	0.155828220858896	ABC
22	0.157055214723926	ABC
23	0.154601226993865	ABC
24	0.165644171779141	ABC
25	0.16441717791411	ABC
26	0.158282208588957	ABC
27	0.150920245398773	ABC
28	0.153374233128834	ABC
29	0.14478527607362	ABC
30	0.14601226993865	ABC
31	0.149693251533742	ABC
32	0.153374233128834	ABC
33	0.154601226993865	ABC
34	0.152147239263804	ABC
35	0.14478527607362	ABC
36	0.141104294478528	ABC
37	0.138650306748466	ABC
38	0.12760736196319	ABC
39	0.116564417177914	ABC
40	0.112883435582822	ABC
41	0.110429447852761	ABC
42	0.100613496932515	ABC
43	0.0957055214723926	ABC
44	0.0932515337423313	ABC
45	0.0969325153374233	ABC
46	0.0907975460122699	ABC
47	0.0883435582822086	ABC
48	0.0834355828220859	ABC
49	0.0809815950920246	ABC
50	0.0809815950920246	ABC
51	0.0797546012269939	ABC
52	0.0736196319018405	ABC
53	0.0736196319018405	ABC
54	0.0748466257668712	ABC
55	0.0723926380368098	ABC
56	0.0674846625766871	ABC
57	0.0650306748466258	ABC
58	0.0650306748466258	ABC
59	0.0613496932515337	ABC
60	0.0564417177914111	ABC
61	0.0539877300613497	ABC
62	0.0539877300613497	ABC
63	0.0515337423312883	ABC
64	0.0478527607361963	ABC
65	0.0478527607361963	ABC
66	0.0429447852760736	ABC
67	0.0417177914110429	ABC
68	0.0417177914110429	ABC
69	0.0404907975460123	ABC
70	0.0368098159509202	ABC
71	0.0380368098159509	ABC
72	0.0392638036809816	ABC
73	0.0380368098159509	ABC
74	0.0343558282208589	ABC
75	0.0331288343558282	ABC
76	0.0294478527607362	ABC
77	0.0282208588957055	ABC
78	0.0269938650306749	ABC
79	0.0282208588957055	ABC
80	0.0282208588957055	ABC
81	0.0257668711656442	ABC
82	0.0245398773006135	ABC
83	0.0245398773006135	ABC
84	0.0245398773006135	ABC
85	0.0233128834355828	ABC
86	0.0196319018404908	ABC
87	0.0184049079754601	ABC
88	0.0184049079754601	ABC
89	0.0171779141104294	ABC
90	0.0147239263803681	ABC
91	0.0159509202453988	ABC
92	0.0159509202453988	ABC
93	0.0159509202453988	ABC
94	0.0147239263803681	ABC
95	0.0147239263803681	ABC
96	0.0134969325153374	ABC
97	0.0122699386503067	ABC
98	0.0098159509202454	ABC
99	0.00736196319018405	ABC
100	0.00736196319018405	ABC
101	0.00736196319018405	ABC
102	0.00736196319018405	ABC
103	0.00613496932515337	ABC
104	0.0049079754601227	ABC
105	0.0049079754601227	ABC
106	0.0049079754601227	ABC
107	0.0049079754601227	ABC
108	0.0049079754601227	ABC
109	0.0049079754601227	ABC
110	0.0049079754601227	ABC
111	0.0049079754601227	ABC
112	0.0049079754601227	ABC
113	0.00613496932515337	ABC
114	0.00613496932515337	ABC
115	0.00613496932515337	ABC
116	0.00613496932515337	ABC
117	0.00613496932515337	ABC
118	0.00613496932515337	ABC
119	0.00613496932515337	ABC
120	0.00613496932515337	ABC
121	0.0049079754601227	ABC
122	0.0049079754601227	ABC
123	0.0049079754601227	ABC
124	0.0049079754601227	ABC
125	0.0049079754601227	ABC
126	0.00368098159509202	ABC
127	0.00368098159509202	ABC
128	0.00122699386503067	ABC
129	0.00122699386503067	ABC
130	0.00122699386503067	ABC
131	0.00122699386503067	ABC
132	0.00122699386503067	ABC
133	0.00122699386503067	ABC
134	0.00122699386503067	ABC
135	0.00122699386503067	ABC
136	0.00122699386503067	ABC
137	0.00122699386503067	ABC
138	0.00122699386503067	ABC
139	0.00122699386503067	ABC
140	0.00122699386503067	ABC
141	0.00122699386503067	ABC
142	0.00122699386503067	ABC
143	0.00122699386503067	ABC
144	0.00122699386503067	ABC
145	0.00122699386503067	ABC
146	0.00122699386503067	ABC
147	0.00122699386503067	ABC
148	0	ABC
149	0	ABC
150	0	ABC
1	0.119018404907975	ABC
2	0.121472392638037	ABC
3	0.131288343558282	ABC
4	0.12638036809816	ABC
5	0.132515337423313	ABC
6	0.137423312883436	ABC
7	0.137423312883436	ABC
8	0.141104294478528	ABC
9	0.160736196319018	ABC
10	0.160736196319018	ABC
11	0.158282208588957	ABC
12	0.155828220858896	ABC
13	0.154601226993865	ABC
14	0.152147239263804	ABC
15	0.154601226993865	ABC
16	0.159509202453988	ABC
17	0.165644171779141	ABC
18	0.169325153374233	ABC
19	0.16441717791411	ABC
20	0.165644171779141	ABC
21	0.155828220858896	ABC
22	0.16319018404908	ABC
23	0.16441717791411	ABC
24	0.165644171779141	ABC
25	0.165644171779141	ABC
26	0.160736196319018	ABC
27	0.158282208588957	ABC
28	0.160736196319018	ABC
29	0.159509202453988	ABC
30	0.157055214723926	ABC
31	0.152147239263804	ABC
32	0.152147239263804	ABC
33	0.150920245398773	ABC
34	0.149693251533742	ABC
35	0.14478527607362	ABC
36	0.141104294478528	ABC
37	0.139877300613497	ABC
38	0.132515337423313	ABC
39	0.125153374233129	ABC
40	0.120245398773006	ABC
41	0.116564417177914	ABC
42	0.107975460122699	ABC
43	0.103067484662577	ABC
44	0.103067484662577	ABC
45	0.101840490797546	ABC
46	0.0969325153374233	ABC
47	0.094478527607362	ABC
48	0.0871165644171779	ABC
49	0.0834355828220859	ABC
50	0.0822085889570552	ABC
51	0.0822085889570552	ABC
52	0.0773006134969325	ABC
53	0.0748466257668712	ABC
54	0.0723926380368098	ABC
55	0.0711656441717792	ABC
56	0.0662576687116565	ABC
57	0.0638036809815951	ABC
58	0.0601226993865031	ABC
59	0.056441717791411	ABC
60	0.0552147239263804	ABC
61	0.0539877300613497	ABC
62	0.0576687116564417	ABC
63	0.0552147239263804	ABC
64	0.0515337423312884	ABC
65	0.0515337423312884	ABC
66	0.0478527607361963	ABC
67	0.0466257668711656	ABC
68	0.0466257668711656	ABC
69	0.045398773006135	ABC
70	0.0404907975460123	ABC
71	0.0404907975460123	ABC
72	0.0417177914110429	ABC
73	0.0404907975460123	ABC
74	0.0368098159509202	ABC
75	0.0368098159509202	ABC
76	0.0331288343558282	ABC
77	0.0319018404907976	ABC
78	0.0306748466257669	ABC
79	0.0306748466257669	ABC
80	0.0306748466257669	ABC
81	0.0294478527607362	ABC
82	0.0282208588957055	ABC
83	0.0282208588957055	ABC
84	0.0269938650306748	ABC
85	0.0245398773006135	ABC
86	0.0208588957055215	ABC
87	0.0196319018404908	ABC
88	0.0184049079754601	ABC
89	0.0171779141104294	ABC
90	0.0147239263803681	ABC
91	0.0159509202453988	ABC
92	0.0159509202453988	ABC
93	0.0159509202453988	ABC
94	0.0147239263803681	ABC
95	0.0147239263803681	ABC
96	0.0134969325153374	ABC
97	0.0122699386503067	ABC
98	0.0098159509202454	ABC
99	0.00736196319018405	ABC
100	0.00736196319018405	ABC
101	0.00736196319018405	ABC
102	0.00736196319018405	ABC
103	0.00613496932515337	ABC
104	0.0049079754601227	ABC
105	0.0049079754601227	ABC
106	0.0049079754601227	ABC
107	0.0049079754601227	ABC
108	0.0049079754601227	ABC
109	0.0049079754601227	ABC
110	0.0049079754601227	ABC
111	0.0049079754601227	ABC
112	0.0049079754601227	ABC
113	0.0049079754601227	ABC
114	0.0049079754601227	ABC
115	0.0049079754601227	ABC
116	0.0049079754601227	ABC
117	0.0049079754601227	ABC
118	0.0049079754601227	ABC
119	0.0049079754601227	ABC
120	0.0049079754601227	ABC
121	0.00368098159509203	ABC
122	0.00368098159509203	ABC
123	0.00368098159509203	ABC
124	0.00368098159509203	ABC
125	0.00368098159509203	ABC
126	0.00245398773006135	ABC
127	0.00245398773006135	ABC
128	0	ABC
129	0.00122699386503067	ABC
130	0.00122699386503067	ABC
131	0.00122699386503067	ABC
132	0.00122699386503067	ABC
133	0.00122699386503067	ABC
134	0.00122699386503067	ABC
135	0.00122699386503067	ABC
136	0.00122699386503067	ABC
137	0.00122699386503067	ABC
138	0.00122699386503067	ABC
139	0.00122699386503067	ABC
140	0.00122699386503067	ABC
141	0.00122699386503067	ABC
142	0.00122699386503067	ABC
143	0.00122699386503067	ABC
144	0.00122699386503067	ABC
145	0.00122699386503067	ABC
146	0.00122699386503067	ABC
147	0.00122699386503067	ABC
148	0	ABC
149	0	ABC
150	0	ABC
1	0.0822085889570552	ABC
2	0.0932515337423313	ABC
3	0.0883435582822085	ABC
4	0.0809815950920246	ABC
5	0.087116564417178	ABC
6	0.0932515337423313	ABC
7	0.098159509202454	ABC
8	0.0969325153374234	ABC
9	0.105521472392638	ABC
10	0.107975460122699	ABC
11	0.0993865030674846	ABC
12	0.103067484662577	ABC
13	0.105521472392638	ABC
14	0.0993865030674847	ABC
15	0.104294478527607	ABC
16	0.103067484662577	ABC
17	0.111656441717791	ABC
18	0.111656441717791	ABC
19	0.10920245398773	ABC
20	0.106748466257669	ABC
21	0.110429447852761	ABC
22	0.110429447852761	ABC
23	0.10920245398773	ABC
24	0.12638036809816	ABC
25	0.12760736196319	ABC
26	0.12638036809816	ABC
27	0.130061349693252	ABC
28	0.132515337423313	ABC
29	0.126380368098159	ABC
30	0.115337423312883	ABC
31	0.114110429447853	ABC
32	0.119018404907975	ABC
33	0.119018404907975	ABC
34	0.114110429447853	ABC
35	0.10920245398773	ABC
36	0.105521472392638	ABC
37	0.107975460122699	ABC
38	0.103067484662577	ABC
39	0.100613496932515	ABC
40	0.0969325153374233	ABC
41	0.094478527607362	ABC
42	0.0883435582822086	ABC
43	0.0822085889570552	ABC
44	0.0822085889570552	ABC
45	0.0871165644171779	ABC
46	0.0834355828220859	ABC
47	0.0797546012269939	ABC
48	0.0736196319018405	ABC
49	0.0723926380368098	ABC
50	0.0736196319018405	ABC
51	0.0736196319018405	ABC
52	0.0687116564417178	ABC
53	0.0699386503067485	ABC
54	0.0674846625766871	ABC
55	0.0662576687116565	ABC
56	0.0638036809815951	ABC
57	0.0638036809815951	ABC
58	0.0588957055214724	ABC
59	0.0588957055214724	ABC
60	0.052760736196319	ABC
61	0.0515337423312883	ABC
62	0.0515337423312884	ABC
63	0.049079754601227	ABC
64	0.0441717791411043	ABC
65	0.0441717791411043	ABC
66	0.0404907975460123	ABC
67	0.0417177914110429	ABC
68	0.0417177914110429	ABC
69	0.0392638036809816	ABC
70	0.0343558282208589	ABC
71	0.0343558282208589	ABC
72	0.0380368098159509	ABC
73	0.0368098159509202	ABC
74	0.0331288343558282	ABC
75	0.0331288343558282	ABC
76	0.0294478527607362	ABC
77	0.0294478527607362	ABC
78	0.0282208588957055	ABC
79	0.0282208588957055	ABC
80	0.0282208588957055	ABC
81	0.0269938650306749	ABC
82	0.0257668711656442	ABC
83	0.0257668711656442	ABC
84	0.0233128834355828	ABC
85	0.0208588957055215	ABC
86	0.0171779141104294	ABC
87	0.0171779141104294	ABC
88	0.0159509202453988	ABC
89	0.0147239263803681	ABC
90	0.0122699386503068	ABC
91	0.0122699386503068	ABC
92	0.0122699386503068	ABC
93	0.0122699386503068	ABC
94	0.0110429447852761	ABC
95	0.0110429447852761	ABC
96	0.0110429447852761	ABC
97	0.0098159509202454	ABC
98	0.00736196319018405	ABC
99	0.0049079754601227	ABC
100	0.0049079754601227	ABC
101	0.0049079754601227	ABC
102	0.0049079754601227	ABC
103	0.00368098159509202	ABC
104	0.00245398773006135	ABC
105	0.00245398773006135	ABC
106	0.00245398773006135	ABC
107	0.00245398773006135	ABC
108	0.00245398773006135	ABC
109	0.00245398773006135	ABC
110	0.00245398773006135	ABC
111	0.00368098159509202	ABC
112	0.00368098159509202	ABC
113	0.00368098159509202	ABC
114	0.00368098159509202	ABC
115	0.0049079754601227	ABC
116	0.0049079754601227	ABC
117	0.0049079754601227	ABC
118	0.0049079754601227	ABC
119	0.0049079754601227	ABC
120	0.0049079754601227	ABC
121	0.00368098159509203	ABC
122	0.00368098159509203	ABC
123	0.00368098159509203	ABC
124	0.00368098159509203	ABC
125	0.00368098159509203	ABC
126	0.00245398773006135	ABC
127	0.00245398773006135	ABC
128	0	ABC
129	0	ABC
130	0	ABC
131	0	ABC
132	0	ABC
133	0	ABC
134	0.00122699386503067	ABC
135	0.00122699386503067	ABC
136	0.00122699386503067	ABC
137	0.00122699386503067	ABC
138	0.00122699386503067	ABC
139	0.00122699386503067	ABC
140	0.00122699386503067	ABC
141	0.00122699386503067	ABC
142	0.00122699386503067	ABC
143	0.00122699386503067	ABC
144	0.00122699386503067	ABC
145	0.00122699386503067	ABC
146	0.00122699386503067	ABC
147	0.00122699386503067	ABC
148	0	ABC
149	0	ABC
150	0	ABC
1	0.148466257668712	ABC
2	0.158282208588957	ABC
3	0.165644171779141	ABC
4	0.161963190184049	ABC
5	0.16441717791411	ABC
6	0.169325153374233	ABC
7	0.173006134969325	ABC
8	0.171779141104295	ABC
9	0.185276073619632	ABC
10	0.190184049079755	ABC
11	0.185276073619632	ABC
12	0.182822085889571	ABC
13	0.177914110429448	ABC
14	0.173006134969325	ABC
15	0.176687116564417	ABC
16	0.180368098159509	ABC
17	0.184049079754601	ABC
18	0.182822085889571	ABC
19	0.177914110429448	ABC
20	0.177914110429448	ABC
21	0.174233128834356	ABC
22	0.170552147239264	ABC
23	0.165644171779141	ABC
24	0.171779141104294	ABC
25	0.166871165644172	ABC
26	0.161963190184049	ABC
27	0.165644171779141	ABC
28	0.166871165644172	ABC
29	0.16319018404908	ABC
30	0.150920245398773	ABC
31	0.149693251533742	ABC
32	0.149693251533742	ABC
33	0.148466257668712	ABC
34	0.147239263803681	ABC
35	0.142331288343558	ABC
36	0.138650306748466	ABC
37	0.138650306748466	ABC
38	0.128834355828221	ABC
39	0.122699386503067	ABC
40	0.117791411042945	ABC
41	0.115337423312883	ABC
42	0.110429447852761	ABC
43	0.103067484662577	ABC
44	0.101840490797546	ABC
45	0.100613496932515	ABC
46	0.0969325153374233	ABC
47	0.0957055214723926	ABC
48	0.0895705521472393	ABC
49	0.0858895705521472	ABC
50	0.0883435582822086	ABC
51	0.0834355828220859	ABC
52	0.0773006134969325	ABC
53	0.0785276073619632	ABC
54	0.0785276073619632	ABC
55	0.0773006134969325	ABC
56	0.0699386503067485	ABC
57	0.0687116564417178	ABC
58	0.0650306748466258	ABC
59	0.0613496932515337	ABC
60	0.0564417177914111	ABC
61	0.0539877300613497	ABC
62	0.0539877300613497	ABC
63	0.0539877300613497	ABC
64	0.0503067484662577	ABC
65	0.0503067484662577	ABC
66	0.0466257668711656	ABC
67	0.0478527607361963	ABC
68	0.049079754601227	ABC
69	0.0466257668711656	ABC
70	0.0417177914110429	ABC
71	0.0417177914110429	ABC
72	0.0417177914110429	ABC
73	0.0417177914110429	ABC
74	0.0380368098159509	ABC
75	0.0368098159509202	ABC
76	0.0331288343558282	ABC
77	0.0319018404907976	ABC
78	0.0306748466257669	ABC
79	0.0306748466257669	ABC
80	0.0306748466257669	ABC
81	0.0282208588957055	ABC
82	0.0282208588957055	ABC
83	0.0282208588957055	ABC
84	0.0269938650306748	ABC
85	0.0245398773006135	ABC
86	0.0220858895705521	ABC
87	0.0220858895705521	ABC
88	0.0208588957055215	ABC
89	0.0196319018404908	ABC
90	0.0171779141104294	ABC
91	0.0171779141104294	ABC
92	0.0171779141104294	ABC
93	0.0171779141104294	ABC
94	0.0159509202453988	ABC
95	0.0159509202453988	ABC
96	0.0147239263803681	ABC
97	0.0134969325153374	ABC
98	0.0110429447852761	ABC
99	0.00858895705521472	ABC
100	0.00858895705521472	ABC
101	0.00858895705521472	ABC
102	0.00858895705521472	ABC
103	0.00736196319018405	ABC
104	0.00613496932515337	ABC
105	0.00613496932515337	ABC
106	0.00613496932515337	ABC
107	0.00613496932515337	ABC
108	0.00613496932515337	ABC
109	0.00613496932515337	ABC
110	0.00613496932515337	ABC
111	0.00613496932515337	ABC
112	0.00613496932515337	ABC
113	0.00613496932515337	ABC
114	0.00613496932515337	ABC
115	0.00613496932515337	ABC
116	0.00613496932515337	ABC
117	0.00613496932515337	ABC
118	0.00613496932515337	ABC
119	0.00613496932515337	ABC
120	0.00613496932515337	ABC
121	0.0049079754601227	ABC
122	0.0049079754601227	ABC
123	0.0049079754601227	ABC
124	0.0049079754601227	ABC
125	0.0049079754601227	ABC
126	0.00368098159509202	ABC
127	0.00368098159509202	ABC
128	0.00122699386503067	ABC
129	0.00122699386503067	ABC
130	0.00122699386503067	ABC
131	0.00122699386503067	ABC
132	0.00122699386503067	ABC
133	0.00122699386503067	ABC
134	0.00122699386503067	ABC
135	0.00122699386503067	ABC
136	0.00122699386503067	ABC
137	0.00122699386503067	ABC
138	0.00122699386503067	ABC
139	0.00122699386503067	ABC
140	0.00122699386503067	ABC
141	0.00122699386503067	ABC
142	0.00122699386503067	ABC
143	0.00122699386503067	ABC
144	0.00122699386503067	ABC
145	0.00122699386503067	ABC
146	0.00122699386503067	ABC
147	0.00122699386503067	ABC
148	0	ABC
149	0	ABC
150	0	ABC
1	0.107975460122699	ABC
2	0.112883435582822	ABC
3	0.112883435582822	ABC
4	0.115337423312884	ABC
5	0.112883435582822	ABC
6	0.128834355828221	ABC
7	0.12760736196319	ABC
8	0.130061349693252	ABC
9	0.141104294478528	ABC
10	0.14478527607362	ABC
11	0.136196319018405	ABC
12	0.131288343558282	ABC
13	0.138650306748466	ABC
14	0.136196319018405	ABC
15	0.138650306748466	ABC
16	0.138650306748466	ABC
17	0.147239263803681	ABC
18	0.154601226993865	ABC
19	0.153374233128834	ABC
20	0.14601226993865	ABC
21	0.149693251533742	ABC
22	0.14601226993865	ABC
23	0.142331288343558	ABC
24	0.14478527607362	ABC
25	0.138650306748466	ABC
26	0.130061349693252	ABC
27	0.123926380368098	ABC
28	0.125153374233129	ABC
29	0.120245398773006	ABC
30	0.115337423312883	ABC
31	0.112883435582822	ABC
32	0.116564417177914	ABC
33	0.122699386503067	ABC
34	0.115337423312883	ABC
35	0.110429447852761	ABC
36	0.107975460122699	ABC
37	0.111656441717791	ABC
38	0.107975460122699	ABC
39	0.104294478527607	ABC
40	0.103067484662577	ABC
41	0.101840490797546	ABC
42	0.0907975460122699	ABC
43	0.0871165644171779	ABC
44	0.0883435582822086	ABC
45	0.0883435582822086	ABC
46	0.0834355828220859	ABC
47	0.0809815950920245	ABC
48	0.0773006134969325	ABC
49	0.0723926380368098	ABC
50	0.0723926380368098	ABC
51	0.0699386503067485	ABC
52	0.0650306748466258	ABC
53	0.0625766871165644	ABC
54	0.0662576687116565	ABC
55	0.0662576687116565	ABC
56	0.0601226993865031	ABC
57	0.0588957055214724	ABC
58	0.0576687116564417	ABC
59	0.0539877300613497	ABC
60	0.0478527607361963	ABC
61	0.049079754601227	ABC
62	0.049079754601227	ABC
63	0.045398773006135	ABC
64	0.0404907975460123	ABC
65	0.0441717791411043	ABC
66	0.0404907975460123	ABC
67	0.0392638036809816	ABC
68	0.0404907975460123	ABC
69	0.0380368098159509	ABC
70	0.0343558282208589	ABC
71	0.0355828220858896	ABC
72	0.0380368098159509	ABC
73	0.0380368098159509	ABC
74	0.0355828220858896	ABC
75	0.0343558282208589	ABC
76	0.0306748466257669	ABC
77	0.0294478527607362	ABC
78	0.0282208588957055	ABC
79	0.0294478527607362	ABC
80	0.0294478527607362	ABC
81	0.0269938650306749	ABC
82	0.0269938650306749	ABC
83	0.0269938650306749	ABC
84	0.0245398773006135	ABC
85	0.0220858895705521	ABC
86	0.0196319018404908	ABC
87	0.0184049079754601	ABC
88	0.0171779141104294	ABC
89	0.0159509202453988	ABC
90	0.0147239263803681	ABC
91	0.0159509202453988	ABC
92	0.0159509202453988	ABC
93	0.0159509202453988	ABC
94	0.0147239263803681	ABC
95	0.0147239263803681	ABC
96	0.0134969325153374	ABC
97	0.0122699386503067	ABC
98	0.0098159509202454	ABC
99	0.00736196319018405	ABC
100	0.00736196319018405	ABC
101	0.00736196319018405	ABC
102	0.00736196319018405	ABC
103	0.00613496932515337	ABC
104	0.0049079754601227	ABC
105	0.0049079754601227	ABC
106	0.0049079754601227	ABC
107	0.0049079754601227	ABC
108	0.0049079754601227	ABC
109	0.0049079754601227	ABC
110	0.0049079754601227	ABC
111	0.0049079754601227	ABC
112	0.0049079754601227	ABC
113	0.0049079754601227	ABC
114	0.0049079754601227	ABC
115	0.0049079754601227	ABC
116	0.00613496932515337	ABC
117	0.00613496932515337	ABC
118	0.00613496932515337	ABC
119	0.00613496932515337	ABC
120	0.00613496932515337	ABC
121	0.0049079754601227	ABC
122	0.0049079754601227	ABC
123	0.0049079754601227	ABC
124	0.0049079754601227	ABC
125	0.0049079754601227	ABC
126	0.00368098159509202	ABC
127	0.00368098159509202	ABC
128	0.00122699386503067	ABC
129	0.00122699386503067	ABC
130	0.00122699386503067	ABC
131	0.00122699386503067	ABC
132	0.00122699386503067	ABC
133	0.00122699386503067	ABC
134	0.00122699386503067	ABC
135	0.00122699386503067	ABC
136	0.00122699386503067	ABC
137	0.00122699386503067	ABC
138	0.00122699386503067	ABC
139	0.00122699386503067	ABC
140	0.00122699386503067	ABC
141	0.00122699386503067	ABC
142	0.00122699386503067	ABC
143	0.00122699386503067	ABC
144	0.00122699386503067	ABC
145	0.00122699386503067	ABC
146	0.00122699386503067	ABC
147	0.00122699386503067	ABC
148	0	ABC
149	0	ABC
150	0	ABC
1	0.114110429447853	ABC
2	0.122699386503068	ABC
3	0.125153374233129	ABC
4	0.121472392638037	ABC
5	0.12638036809816	ABC
6	0.137423312883436	ABC
7	0.128834355828221	ABC
8	0.12760736196319	ABC
9	0.133742331288344	ABC
10	0.138650306748466	ABC
11	0.131288343558282	ABC
12	0.12638036809816	ABC
13	0.125153374233129	ABC
14	0.120245398773006	ABC
15	0.117791411042945	ABC
16	0.121472392638037	ABC
17	0.12760736196319	ABC
18	0.131288343558282	ABC
19	0.130061349693252	ABC
20	0.120245398773006	ABC
21	0.12638036809816	ABC
22	0.122699386503068	ABC
23	0.123926380368098	ABC
24	0.132515337423313	ABC
25	0.12638036809816	ABC
26	0.121472392638037	ABC
27	0.12760736196319	ABC
28	0.131288343558282	ABC
29	0.12760736196319	ABC
30	0.123926380368098	ABC
31	0.12638036809816	ABC
32	0.12760736196319	ABC
33	0.12760736196319	ABC
34	0.125153374233129	ABC
35	0.116564417177914	ABC
36	0.116564417177914	ABC
37	0.115337423312883	ABC
38	0.112883435582822	ABC
39	0.107975460122699	ABC
40	0.104294478527607	ABC
41	0.0993865030674847	ABC
42	0.0920245398773006	ABC
43	0.0871165644171779	ABC
44	0.0883435582822086	ABC
45	0.0895705521472392	ABC
46	0.0846625766871166	ABC
47	0.0822085889570552	ABC
48	0.0711656441717792	ABC
49	0.0711656441717792	ABC
50	0.0723926380368098	ABC
51	0.0723926380368098	ABC
52	0.0674846625766871	ABC
53	0.0674846625766871	ABC
54	0.0662576687116565	ABC
55	0.0674846625766871	ABC
56	0.0650306748466258	ABC
57	0.0613496932515337	ABC
58	0.056441717791411	ABC
59	0.052760736196319	ABC
60	0.0515337423312884	ABC
61	0.049079754601227	ABC
62	0.0503067484662577	ABC
63	0.0466257668711656	ABC
64	0.0417177914110429	ABC
65	0.0429447852760736	ABC
66	0.0392638036809816	ABC
67	0.0392638036809816	ABC
68	0.0417177914110429	ABC
69	0.0392638036809816	ABC
70	0.0355828220858896	ABC
71	0.0355828220858896	ABC
72	0.0355828220858896	ABC
73	0.0343558282208589	ABC
74	0.0319018404907976	ABC
75	0.0306748466257669	ABC
76	0.0269938650306749	ABC
77	0.0257668711656442	ABC
78	0.0245398773006135	ABC
79	0.0245398773006135	ABC
80	0.0257668711656442	ABC
81	0.0233128834355828	ABC
82	0.0220858895705522	ABC
83	0.0233128834355828	ABC
84	0.0220858895705521	ABC
85	0.0196319018404908	ABC
86	0.0171779141104294	ABC
87	0.0159509202453988	ABC
88	0.0147239263803681	ABC
89	0.0134969325153374	ABC
90	0.0110429447852761	ABC
91	0.0110429447852761	ABC
92	0.0122699386503068	ABC
93	0.0122699386503068	ABC
94	0.0110429447852761	ABC
95	0.0110429447852761	ABC
96	0.0098159509202454	ABC
97	0.00858895705521472	ABC
98	0.00736196319018405	ABC
99	0.0049079754601227	ABC
100	0.0049079754601227	ABC
101	0.0049079754601227	ABC
102	0.0049079754601227	ABC
103	0.00368098159509202	ABC
104	0.00245398773006135	ABC
105	0.00245398773006135	ABC
106	0.00245398773006135	ABC
107	0.00245398773006135	ABC
108	0.00245398773006135	ABC
109	0.00245398773006135	ABC
110	0.0049079754601227	ABC
111	0.0049079754601227	ABC
112	0.0049079754601227	ABC
113	0.0049079754601227	ABC
114	0.0049079754601227	ABC
115	0.0049079754601227	ABC
116	0.0049079754601227	ABC
117	0.0049079754601227	ABC
118	0.0049079754601227	ABC
119	0.00613496932515337	ABC
120	0.00613496932515337	ABC
121	0.0049079754601227	ABC
122	0.0049079754601227	ABC
123	0.0049079754601227	ABC
124	0.0049079754601227	ABC
125	0.0049079754601227	ABC
126	0.00368098159509202	ABC
127	0.00368098159509202	ABC
128	0.00122699386503067	ABC
129	0.00122699386503067	ABC
130	0.00122699386503067	ABC
131	0.00122699386503067	ABC
132	0.00122699386503067	ABC
133	0.00122699386503067	ABC
134	0.00122699386503067	ABC
135	0.00122699386503067	ABC
136	0.00122699386503067	ABC
137	0.00122699386503067	ABC
138	0.00122699386503067	ABC
139	0.00122699386503067	ABC
140	0.00122699386503067	ABC
141	0.00122699386503067	ABC
142	0.00122699386503067	ABC
143	0.00122699386503067	ABC
144	0.00122699386503067	ABC
145	0.00122699386503067	ABC
146	0.00122699386503067	ABC
147	0.00122699386503067	ABC
148	0	ABC
149	0	ABC
150	0	ABC
1	0.116564417177914	ABC
2	0.120245398773006	ABC
3	0.126380368098159	ABC
4	0.120245398773006	ABC
5	0.12760736196319	ABC
6	0.12638036809816	ABC
7	0.123926380368098	ABC
8	0.122699386503068	ABC
9	0.133742331288344	ABC
10	0.14601226993865	ABC
11	0.143558282208589	ABC
12	0.139877300613497	ABC
13	0.138650306748466	ABC
14	0.134969325153374	ABC
15	0.137423312883436	ABC
16	0.138650306748466	ABC
17	0.137423312883436	ABC
18	0.130061349693252	ABC
19	0.128834355828221	ABC
20	0.121472392638037	ABC
21	0.121472392638037	ABC
22	0.115337423312883	ABC
23	0.119018404907975	ABC
24	0.121472392638037	ABC
25	0.122699386503067	ABC
26	0.122699386503067	ABC
27	0.122699386503068	ABC
28	0.125153374233129	ABC
29	0.12760736196319	ABC
30	0.122699386503068	ABC
31	0.120245398773006	ABC
32	0.125153374233129	ABC
33	0.130061349693252	ABC
34	0.12760736196319	ABC
35	0.120245398773006	ABC
36	0.111656441717791	ABC
37	0.110429447852761	ABC
38	0.104294478527607	ABC
39	0.104294478527607	ABC
40	0.103067484662577	ABC
41	0.0993865030674847	ABC
42	0.0920245398773006	ABC
43	0.0846625766871166	ABC
44	0.0822085889570552	ABC
45	0.0858895705521472	ABC
46	0.0809815950920245	ABC
47	0.0809815950920245	ABC
48	0.0699386503067485	ABC
49	0.0662576687116565	ABC
50	0.0662576687116565	ABC
51	0.0650306748466258	ABC
52	0.0588957055214724	ABC
53	0.0576687116564417	ABC
54	0.0625766871165644	ABC
55	0.0601226993865031	ABC
56	0.0539877300613497	ABC
57	0.052760736196319	ABC
58	0.049079754601227	ABC
59	0.0441717791411043	ABC
60	0.0404907975460123	ABC
61	0.0380368098159509	ABC
62	0.0392638036809816	ABC
63	0.0368098159509202	ABC
64	0.0319018404907975	ABC
65	0.0319018404907975	ABC
66	0.0294478527607362	ABC
67	0.0282208588957055	ABC
68	0.0294478527607362	ABC
69	0.0282208588957055	ABC
70	0.0245398773006135	ABC
71	0.0257668711656442	ABC
72	0.0257668711656442	ABC
73	0.0245398773006135	ABC
74	0.0208588957055215	ABC
75	0.0245398773006135	ABC
76	0.0208588957055215	ABC
77	0.0208588957055215	ABC
78	0.0196319018404908	ABC
79	0.0196319018404908	ABC
80	0.0196319018404908	ABC
81	0.0184049079754601	ABC
82	0.0196319018404908	ABC
83	0.0208588957055215	ABC
84	0.0184049079754601	ABC
85	0.0171779141104294	ABC
86	0.0147239263803681	ABC
87	0.0134969325153374	ABC
88	0.0122699386503067	ABC
89	0.0110429447852761	ABC
90	0.0110429447852761	ABC
91	0.0110429447852761	ABC
92	0.0110429447852761	ABC
93	0.0110429447852761	ABC
94	0.0098159509202454	ABC
95	0.0098159509202454	ABC
96	0.00858895705521472	ABC
97	0.00858895705521472	ABC
98	0.00736196319018405	ABC
99	0.0049079754601227	ABC
100	0.0049079754601227	ABC
101	0.0049079754601227	ABC
102	0.0049079754601227	ABC
103	0.00368098159509202	ABC
104	0.00245398773006135	ABC
105	0.00245398773006135	ABC
106	0.00245398773006135	ABC
107	0.00245398773006135	ABC
108	0.00245398773006135	ABC
109	0.00245398773006135	ABC
110	0.00245398773006135	ABC
111	0.00245398773006135	ABC
112	0.00245398773006135	ABC
113	0.00245398773006135	ABC
114	0.00245398773006135	ABC
115	0.00245398773006135	ABC
116	0.00245398773006135	ABC
117	0.00245398773006135	ABC
118	0.00245398773006135	ABC
119	0.00245398773006135	ABC
120	0.0049079754601227	ABC
121	0.00368098159509203	ABC
122	0.00368098159509203	ABC
123	0.00368098159509203	ABC
124	0.00368098159509203	ABC
125	0.00368098159509203	ABC
126	0.00245398773006135	ABC
127	0.00245398773006135	ABC
128	0.00122699386503067	ABC
129	0.00122699386503067	ABC
130	0.00122699386503067	ABC
131	0.00122699386503067	ABC
132	0.00122699386503067	ABC
133	0.00122699386503067	ABC
134	0.00122699386503067	ABC
135	0.00122699386503067	ABC
136	0.00122699386503067	ABC
137	0.00122699386503067	ABC
138	0.00122699386503067	ABC
139	0.00122699386503067	ABC
140	0.00122699386503067	ABC
141	0.00122699386503067	ABC
142	0.00122699386503067	ABC
143	0.00122699386503067	ABC
144	0.00122699386503067	ABC
145	0.00122699386503067	ABC
146	0.00122699386503067	ABC
147	0.00122699386503067	ABC
148	0	ABC
149	0	ABC
150	0	ABC
1	0.12638036809816	ABC
2	0.142331288343558	ABC
3	0.143558282208589	ABC
4	0.142331288343558	ABC
5	0.14478527607362	ABC
6	0.152147239263804	ABC
7	0.149693251533742	ABC
8	0.149693251533742	ABC
9	0.14601226993865	ABC
10	0.149693251533742	ABC
11	0.14601226993865	ABC
12	0.153374233128834	ABC
13	0.159509202453988	ABC
14	0.155828220858896	ABC
15	0.157055214723926	ABC
16	0.159509202453988	ABC
17	0.16441717791411	ABC
18	0.169325153374233	ABC
19	0.173006134969325	ABC
20	0.168098159509202	ABC
21	0.165644171779141	ABC
22	0.160736196319018	ABC
23	0.158282208588957	ABC
24	0.16441717791411	ABC
25	0.161963190184049	ABC
26	0.158282208588957	ABC
27	0.155828220858896	ABC
28	0.158282208588957	ABC
29	0.150920245398773	ABC
30	0.138650306748466	ABC
31	0.134969325153374	ABC
32	0.141104294478528	ABC
33	0.138650306748466	ABC
34	0.137423312883436	ABC
35	0.133742331288344	ABC
36	0.128834355828221	ABC
37	0.128834355828221	ABC
38	0.123926380368098	ABC
39	0.116564417177914	ABC
40	0.112883435582822	ABC
41	0.110429447852761	ABC
42	0.100613496932515	ABC
43	0.0957055214723926	ABC
44	0.0969325153374233	ABC
45	0.0969325153374233	ABC
46	0.0920245398773006	ABC
47	0.0895705521472392	ABC
48	0.0822085889570552	ABC
49	0.0785276073619632	ABC
50	0.0809815950920246	ABC
51	0.0773006134969325	ABC
52	0.0723926380368098	ABC
53	0.0711656441717791	ABC
54	0.0711656441717792	ABC
55	0.0723926380368098	ABC
56	0.0674846625766871	ABC
57	0.0638036809815951	ABC
58	0.0601226993865031	ABC
59	0.056441717791411	ABC
60	0.0539877300613497	ABC
61	0.0515337423312883	ABC
62	0.0515337423312884	ABC
63	0.0478527607361963	ABC
64	0.0429447852760736	ABC
65	0.0429447852760736	ABC
66	0.0380368098159509	ABC
67	0.0368098159509202	ABC
68	0.0368098159509202	ABC
69	0.0355828220858896	ABC
70	0.0319018404907975	ABC
71	0.0319018404907975	ABC
72	0.0343558282208589	ABC
73	0.0331288343558282	ABC
74	0.0306748466257669	ABC
75	0.0306748466257669	ABC
76	0.0269938650306749	ABC
77	0.0257668711656442	ABC
78	0.0233128834355828	ABC
79	0.0233128834355828	ABC
80	0.0245398773006135	ABC
81	0.0245398773006135	ABC
82	0.0269938650306749	ABC
83	0.0269938650306749	ABC
84	0.0245398773006135	ABC
85	0.0220858895705521	ABC
86	0.0184049079754601	ABC
87	0.0184049079754601	ABC
88	0.0171779141104294	ABC
89	0.0171779141104294	ABC
90	0.0147239263803681	ABC
91	0.0147239263803681	ABC
92	0.0147239263803681	ABC
93	0.0147239263803681	ABC
94	0.0134969325153374	ABC
95	0.0134969325153374	ABC
96	0.0122699386503067	ABC
97	0.0110429447852761	ABC
98	0.00858895705521472	ABC
99	0.00613496932515338	ABC
100	0.00613496932515338	ABC
101	0.00613496932515338	ABC
102	0.00613496932515338	ABC
103	0.0049079754601227	ABC
104	0.00368098159509202	ABC
105	0.00368098159509202	ABC
106	0.00368098159509202	ABC
107	0.0049079754601227	ABC
108	0.0049079754601227	ABC
109	0.0049079754601227	ABC
110	0.0049079754601227	ABC
111	0.0049079754601227	ABC
112	0.0049079754601227	ABC
113	0.0049079754601227	ABC
114	0.0049079754601227	ABC
115	0.0049079754601227	ABC
116	0.00613496932515337	ABC
117	0.00613496932515337	ABC
118	0.00613496932515337	ABC
119	0.00613496932515337	ABC
120	0.00613496932515337	ABC
121	0.0049079754601227	ABC
122	0.0049079754601227	ABC
123	0.0049079754601227	ABC
124	0.0049079754601227	ABC
125	0.0049079754601227	ABC
126	0.00368098159509202	ABC
127	0.00368098159509202	ABC
128	0.00122699386503067	ABC
129	0.00122699386503067	ABC
130	0.00122699386503067	ABC
131	0.00122699386503067	ABC
132	0.00122699386503067	ABC
133	0.00122699386503067	ABC
134	0.00122699386503067	ABC
135	0.00122699386503067	ABC
136	0.00122699386503067	ABC
137	0.00122699386503067	ABC
138	0.00122699386503067	ABC
139	0.00122699386503067	ABC
140	0.00122699386503067	ABC
141	0.00122699386503067	ABC
142	0.00122699386503067	ABC
143	0.00122699386503067	ABC
144	0.00122699386503067	ABC
145	0.00122699386503067	ABC
146	0.00122699386503067	ABC
147	0.00122699386503067	ABC
148	0	ABC
149	0	ABC
150	0	ABC
1	0.098159509202454	ABC
2	0.10920245398773	ABC
3	0.111656441717791	ABC
4	0.104294478527607	ABC
5	0.112883435582822	ABC
6	0.12760736196319	ABC
7	0.130061349693252	ABC
8	0.130061349693252	ABC
9	0.143558282208589	ABC
10	0.148466257668712	ABC
11	0.137423312883436	ABC
12	0.141104294478528	ABC
13	0.138650306748466	ABC
14	0.137423312883436	ABC
15	0.142331288343558	ABC
16	0.14478527607362	ABC
17	0.14601226993865	ABC
18	0.160736196319018	ABC
19	0.160736196319018	ABC
20	0.149693251533742	ABC
21	0.147239263803681	ABC
22	0.14478527607362	ABC
23	0.142331288343558	ABC
24	0.143558282208589	ABC
25	0.141104294478528	ABC
26	0.134969325153374	ABC
27	0.132515337423313	ABC
28	0.136196319018405	ABC
29	0.133742331288344	ABC
30	0.128834355828221	ABC
31	0.132515337423313	ABC
32	0.134969325153374	ABC
33	0.136196319018405	ABC
34	0.130061349693252	ABC
35	0.122699386503068	ABC
36	0.12638036809816	ABC
37	0.130061349693252	ABC
38	0.121472392638037	ABC
39	0.115337423312883	ABC
40	0.112883435582822	ABC
41	0.10920245398773	ABC
42	0.103067484662577	ABC
43	0.0969325153374233	ABC
44	0.094478527607362	ABC
45	0.094478527607362	ABC
46	0.0883435582822086	ABC
47	0.0871165644171779	ABC
48	0.0748466257668712	ABC
49	0.0723926380368098	ABC
50	0.0736196319018405	ABC
51	0.0711656441717792	ABC
52	0.0662576687116564	ABC
53	0.0650306748466258	ABC
54	0.0625766871165644	ABC
55	0.0625766871165644	ABC
56	0.0576687116564417	ABC
57	0.0588957055214724	ABC
58	0.0552147239263804	ABC
59	0.0515337423312883	ABC
60	0.0478527607361963	ABC
61	0.0441717791411043	ABC
62	0.0466257668711657	ABC
63	0.045398773006135	ABC
64	0.0404907975460123	ABC
65	0.0404907975460123	ABC
66	0.0380368098159509	ABC
67	0.0368098159509202	ABC
68	0.0368098159509202	ABC
69	0.0343558282208589	ABC
70	0.0306748466257669	ABC
71	0.0331288343558282	ABC
72	0.0355828220858896	ABC
73	0.0355828220858896	ABC
74	0.0331288343558282	ABC
75	0.0331288343558282	ABC
76	0.0294478527607362	ABC
77	0.0282208588957055	ABC
78	0.0257668711656442	ABC
79	0.0257668711656442	ABC
80	0.0257668711656442	ABC
81	0.0257668711656442	ABC
82	0.0245398773006135	ABC
83	0.0245398773006135	ABC
84	0.0233128834355828	ABC
85	0.0208588957055215	ABC
86	0.0184049079754601	ABC
87	0.0171779141104294	ABC
88	0.0159509202453988	ABC
89	0.0147239263803681	ABC
90	0.0122699386503068	ABC
91	0.0122699386503068	ABC
92	0.0134969325153374	ABC
93	0.0134969325153374	ABC
94	0.0122699386503068	ABC
95	0.0122699386503068	ABC
96	0.0110429447852761	ABC
97	0.0098159509202454	ABC
98	0.00736196319018405	ABC
99	0.0049079754601227	ABC
100	0.0049079754601227	ABC
101	0.0049079754601227	ABC
102	0.0049079754601227	ABC
103	0.00368098159509202	ABC
104	0.00245398773006135	ABC
105	0.00368098159509202	ABC
106	0.0049079754601227	ABC
107	0.0049079754601227	ABC
108	0.0049079754601227	ABC
109	0.0049079754601227	ABC
110	0.0049079754601227	ABC
111	0.0049079754601227	ABC
112	0.0049079754601227	ABC
113	0.0049079754601227	ABC
114	0.0049079754601227	ABC
115	0.0049079754601227	ABC
116	0.00613496932515337	ABC
117	0.00613496932515337	ABC
118	0.00613496932515337	ABC
119	0.00613496932515337	ABC
120	0.00613496932515337	ABC
121	0.0049079754601227	ABC
122	0.0049079754601227	ABC
123	0.0049079754601227	ABC
124	0.0049079754601227	ABC
125	0.0049079754601227	ABC
126	0.00368098159509202	ABC
127	0.00368098159509202	ABC
128	0.00122699386503067	ABC
129	0.00122699386503067	ABC
130	0.00122699386503067	ABC
131	0.00122699386503067	ABC
132	0.00122699386503067	ABC
133	0.00122699386503067	ABC
134	0.00122699386503067	ABC
135	0.00122699386503067	ABC
136	0.00122699386503067	ABC
137	0.00122699386503067	ABC
138	0.00122699386503067	ABC
139	0.00122699386503067	ABC
140	0.00122699386503067	ABC
141	0.00122699386503067	ABC
142	0.00122699386503067	ABC
143	0.00122699386503067	ABC
144	0.00122699386503067	ABC
145	0.00122699386503067	ABC
146	0.00122699386503067	ABC
147	0.00122699386503067	ABC
148	0	ABC
149	0	ABC
150	0	ABC
1	0.143558282208589	ABC
2	0.148466257668712	ABC
3	0.157055214723926	ABC
4	0.150920245398773	ABC
5	0.148466257668712	ABC
6	0.158282208588957	ABC
7	0.152147239263804	ABC
8	0.152147239263804	ABC
9	0.152147239263804	ABC
10	0.157055214723926	ABC
11	0.155828220858896	ABC
12	0.16319018404908	ABC
13	0.159509202453988	ABC
14	0.154601226993865	ABC
15	0.14478527607362	ABC
16	0.143558282208589	ABC
17	0.147239263803681	ABC
18	0.147239263803681	ABC
19	0.14601226993865	ABC
20	0.141104294478528	ABC
21	0.134969325153374	ABC
22	0.132515337423313	ABC
23	0.133742331288344	ABC
24	0.134969325153374	ABC
25	0.131288343558282	ABC
26	0.128834355828221	ABC
27	0.117791411042945	ABC
28	0.119018404907975	ABC
29	0.121472392638037	ABC
30	0.111656441717791	ABC
31	0.114110429447853	ABC
32	0.115337423312883	ABC
33	0.117791411042945	ABC
34	0.114110429447853	ABC
35	0.10920245398773	ABC
36	0.101840490797546	ABC
37	0.101840490797546	ABC
38	0.094478527607362	ABC
39	0.0895705521472393	ABC
40	0.0858895705521472	ABC
41	0.0858895705521472	ABC
42	0.0834355828220859	ABC
43	0.0785276073619632	ABC
44	0.0809815950920245	ABC
45	0.0920245398773006	ABC
46	0.0858895705521472	ABC
47	0.0846625766871166	ABC
48	0.0773006134969325	ABC
49	0.0748466257668712	ABC
50	0.0736196319018405	ABC
51	0.0736196319018405	ABC
52	0.0674846625766871	ABC
53	0.0674846625766871	ABC
54	0.0650306748466258	ABC
55	0.0650306748466258	ABC
56	0.0588957055214724	ABC
57	0.0625766871165644	ABC
58	0.0576687116564417	ABC
59	0.0552147239263804	ABC
60	0.0515337423312884	ABC
61	0.0503067484662577	ABC
62	0.052760736196319	ABC
63	0.049079754601227	ABC
64	0.0441717791411043	ABC
65	0.045398773006135	ABC
66	0.0417177914110429	ABC
67	0.0417177914110429	ABC
68	0.0429447852760736	ABC
69	0.0417177914110429	ABC
70	0.0380368098159509	ABC
71	0.0392638036809816	ABC
72	0.0392638036809816	ABC
73	0.0380368098159509	ABC
74	0.0355828220858896	ABC
75	0.0343558282208589	ABC
76	0.0306748466257669	ABC
77	0.0294478527607362	ABC
78	0.0282208588957055	ABC
79	0.0294478527607362	ABC
80	0.0306748466257669	ABC
81	0.0282208588957055	ABC
82	0.0269938650306749	ABC
83	0.0282208588957055	ABC
84	0.0257668711656442	ABC
85	0.0233128834355828	ABC
86	0.0196319018404908	ABC
87	0.0184049079754601	ABC
88	0.0171779141104294	ABC
89	0.0159509202453988	ABC
90	0.0147239263803681	ABC
91	0.0171779141104294	ABC
92	0.0171779141104294	ABC
93	0.0171779141104294	ABC
94	0.0159509202453988	ABC
95	0.0159509202453988	ABC
96	0.0147239263803681	ABC
97	0.0134969325153374	ABC
98	0.0110429447852761	ABC
99	0.00858895705521472	ABC
100	0.00858895705521472	ABC
101	0.00858895705521472	ABC
102	0.00858895705521472	ABC
103	0.00736196319018405	ABC
104	0.00613496932515337	ABC
105	0.00613496932515337	ABC
106	0.00613496932515337	ABC
107	0.00613496932515337	ABC
108	0.00613496932515337	ABC
109	0.00613496932515337	ABC
110	0.00613496932515337	ABC
111	0.00613496932515337	ABC
112	0.00613496932515337	ABC
113	0.00613496932515337	ABC
114	0.00613496932515337	ABC
115	0.00613496932515337	ABC
116	0.00613496932515337	ABC
117	0.00613496932515337	ABC
118	0.00613496932515337	ABC
119	0.00613496932515337	ABC
120	0.00613496932515337	ABC
121	0.0049079754601227	ABC
122	0.0049079754601227	ABC
123	0.0049079754601227	ABC
124	0.0049079754601227	ABC
125	0.0049079754601227	ABC
126	0.00368098159509202	ABC
127	0.00368098159509202	ABC
128	0.00122699386503067	ABC
129	0.00122699386503067	ABC
130	0.00122699386503067	ABC
131	0.00122699386503067	ABC
132	0.00122699386503067	ABC
133	0.00122699386503067	ABC
134	0.00122699386503067	ABC
135	0.00122699386503067	ABC
136	0.00122699386503067	ABC
137	0.00122699386503067	ABC
138	0.00122699386503067	ABC
139	0.00122699386503067	ABC
140	0.00122699386503067	ABC
141	0.00122699386503067	ABC
142	0.00122699386503067	ABC
143	0.00122699386503067	ABC
144	0.00122699386503067	ABC
145	0.00122699386503067	ABC
146	0.00122699386503067	ABC
147	0.00122699386503067	ABC
148	0	ABC
149	0	ABC
150	0	ABC
1	0.10920245398773	ABC
2	0.122699386503068	ABC
3	0.122699386503067	ABC
4	0.116564417177914	ABC
5	0.117791411042945	ABC
6	0.122699386503068	ABC
7	0.119018404907975	ABC
8	0.112883435582822	ABC
9	0.121472392638037	ABC
10	0.128834355828221	ABC
11	0.121472392638037	ABC
12	0.119018404907976	ABC
13	0.115337423312883	ABC
14	0.112883435582822	ABC
15	0.111656441717791	ABC
16	0.116564417177914	ABC
17	0.122699386503068	ABC
18	0.131288343558282	ABC
19	0.130061349693252	ABC
20	0.123926380368098	ABC
21	0.12638036809816	ABC
22	0.12760736196319	ABC
23	0.123926380368098	ABC
24	0.134969325153374	ABC
25	0.132515337423313	ABC
26	0.125153374233129	ABC
27	0.123926380368098	ABC
28	0.122699386503067	ABC
29	0.123926380368098	ABC
30	0.125153374233129	ABC
31	0.12638036809816	ABC
32	0.130061349693252	ABC
33	0.132515337423313	ABC
34	0.131288343558282	ABC
35	0.125153374233129	ABC
36	0.121472392638037	ABC
37	0.121472392638037	ABC
38	0.115337423312883	ABC
39	0.111656441717791	ABC
40	0.106748466257669	ABC
41	0.103067484662577	ABC
42	0.0993865030674846	ABC
43	0.094478527607362	ABC
44	0.094478527607362	ABC
45	0.0957055214723926	ABC
46	0.0932515337423313	ABC
47	0.0907975460122699	ABC
48	0.0785276073619632	ABC
49	0.0748466257668712	ABC
50	0.0785276073619632	ABC
51	0.0785276073619632	ABC
52	0.0723926380368098	ABC
53	0.0711656441717791	ABC
54	0.0711656441717792	ABC
55	0.0699386503067485	ABC
56	0.0638036809815951	ABC
57	0.0662576687116564	ABC
58	0.0625766871165644	ABC
59	0.0576687116564417	ABC
60	0.0515337423312884	ABC
61	0.0478527607361963	ABC
62	0.0478527607361963	ABC
63	0.0466257668711656	ABC
64	0.0429447852760736	ABC
65	0.0466257668711656	ABC
66	0.0429447852760736	ABC
67	0.0429447852760736	ABC
68	0.0429447852760736	ABC
69	0.0404907975460123	ABC
70	0.0355828220858896	ABC
71	0.0355828220858896	ABC
72	0.0380368098159509	ABC
73	0.0368098159509202	ABC
74	0.0331288343558282	ABC
75	0.0319018404907976	ABC
76	0.0294478527607362	ABC
77	0.0282208588957055	ABC
78	0.0257668711656442	ABC
79	0.0257668711656442	ABC
80	0.0257668711656442	ABC
81	0.0233128834355828	ABC
82	0.0220858895705522	ABC
83	0.0220858895705522	ABC
84	0.0208588957055215	ABC
85	0.0184049079754601	ABC
86	0.0147239263803681	ABC
87	0.0159509202453988	ABC
88	0.0147239263803681	ABC
89	0.0147239263803681	ABC
90	0.0122699386503068	ABC
91	0.0122699386503068	ABC
92	0.0122699386503068	ABC
93	0.0122699386503068	ABC
94	0.0110429447852761	ABC
95	0.0110429447852761	ABC
96	0.0098159509202454	ABC
97	0.00858895705521472	ABC
98	0.00613496932515337	ABC
99	0.00368098159509203	ABC
100	0.00368098159509203	ABC
101	0.00368098159509203	ABC
102	0.00368098159509203	ABC
103	0.00245398773006135	ABC
104	0.00122699386503067	ABC
105	0.00122699386503067	ABC
106	0.00122699386503067	ABC
107	0.00122699386503067	ABC
108	0.00122699386503067	ABC
109	0.00122699386503067	ABC
110	0.00122699386503067	ABC
111	0.00122699386503067	ABC
112	0.00122699386503067	ABC
113	0.00122699386503067	ABC
114	0.00122699386503067	ABC
115	0.00122699386503067	ABC
116	0.00122699386503067	ABC
117	0.00122699386503067	ABC
118	0.00122699386503067	ABC
119	0.00122699386503067	ABC
120	0.00122699386503067	ABC
121	0	ABC
122	0	ABC
123	0.00122699386503068	ABC
124	0.00245398773006135	ABC
125	0.00368098159509203	ABC
126	0.00245398773006135	ABC
127	0.00245398773006135	ABC
128	0	ABC
129	0	ABC
130	0	ABC
131	0	ABC
132	0	ABC
133	0	ABC
134	0	ABC
135	0	ABC
136	0	ABC
137	0	ABC
138	0	ABC
139	0	ABC
140	0	ABC
141	0	ABC
142	0	ABC
143	0	ABC
144	0	ABC
145	0	ABC
146	0	ABC
147	0	ABC
148	-0.00122699386503067	ABC
149	-0.00122699386503067	ABC
150	-0.00122699386503067	ABC
1	0.107975460122699	ABC
2	0.114110429447853	ABC
3	0.122699386503067	ABC
4	0.112883435582822	ABC
5	0.111656441717791	ABC
6	0.12760736196319	ABC
7	0.128834355828221	ABC
8	0.133742331288344	ABC
9	0.159509202453988	ABC
10	0.166871165644172	ABC
11	0.161963190184049	ABC
12	0.158282208588957	ABC
13	0.157055214723926	ABC
14	0.150920245398773	ABC
15	0.155828220858896	ABC
16	0.157055214723926	ABC
17	0.165644171779141	ABC
18	0.177914110429448	ABC
19	0.175460122699387	ABC
20	0.169325153374233	ABC
21	0.168098159509202	ABC
22	0.168098159509202	ABC
23	0.168098159509202	ABC
24	0.176687116564417	ABC
25	0.170552147239264	ABC
26	0.160736196319018	ABC
27	0.154601226993865	ABC
28	0.159509202453988	ABC
29	0.155828220858896	ABC
30	0.153374233128834	ABC
31	0.150920245398773	ABC
32	0.153374233128834	ABC
33	0.154601226993865	ABC
34	0.153374233128834	ABC
35	0.14478527607362	ABC
36	0.137423312883436	ABC
37	0.137423312883436	ABC
38	0.132515337423313	ABC
39	0.123926380368098	ABC
40	0.120245398773006	ABC
41	0.116564417177914	ABC
42	0.10920245398773	ABC
43	0.104294478527607	ABC
44	0.103067484662577	ABC
45	0.0993865030674846	ABC
46	0.098159509202454	ABC
47	0.094478527607362	ABC
48	0.0846625766871166	ABC
49	0.0797546012269939	ABC
50	0.0797546012269939	ABC
51	0.0797546012269939	ABC
52	0.0736196319018405	ABC
53	0.0723926380368098	ABC
54	0.0711656441717792	ABC
55	0.0723926380368098	ABC
56	0.0699386503067485	ABC
57	0.0687116564417178	ABC
58	0.0638036809815951	ABC
59	0.0613496932515337	ABC
60	0.0576687116564417	ABC
61	0.0552147239263804	ABC
62	0.0564417177914111	ABC
63	0.052760736196319	ABC
64	0.049079754601227	ABC
65	0.049079754601227	ABC
66	0.0466257668711656	ABC
67	0.045398773006135	ABC
68	0.045398773006135	ABC
69	0.0441717791411043	ABC
70	0.0417177914110429	ABC
71	0.0417177914110429	ABC
72	0.0417177914110429	ABC
73	0.0404907975460123	ABC
74	0.0368098159509202	ABC
75	0.0355828220858896	ABC
76	0.0319018404907976	ABC
77	0.0306748466257669	ABC
78	0.0294478527607362	ABC
79	0.0306748466257669	ABC
80	0.0306748466257669	ABC
81	0.0282208588957055	ABC
82	0.0269938650306749	ABC
83	0.0269938650306749	ABC
84	0.0245398773006135	ABC
85	0.0220858895705521	ABC
86	0.0184049079754601	ABC
87	0.0171779141104294	ABC
88	0.0171779141104294	ABC
89	0.0159509202453988	ABC
90	0.0147239263803681	ABC
91	0.0147239263803681	ABC
92	0.0147239263803681	ABC
93	0.0147239263803681	ABC
94	0.0134969325153374	ABC
95	0.0134969325153374	ABC
96	0.0122699386503067	ABC
97	0.0110429447852761	ABC
98	0.00858895705521472	ABC
99	0.00736196319018405	ABC
100	0.00736196319018405	ABC
101	0.00736196319018405	ABC
102	0.00736196319018405	ABC
103	0.00613496932515337	ABC
104	0.0049079754601227	ABC
105	0.0049079754601227	ABC
106	0.0049079754601227	ABC
107	0.0049079754601227	ABC
108	0.0049079754601227	ABC
109	0.0049079754601227	ABC
110	0.0049079754601227	ABC
111	0.0049079754601227	ABC
112	0.00613496932515337	ABC
113	0.00613496932515337	ABC
114	0.00613496932515337	ABC
115	0.00613496932515337	ABC
116	0.00613496932515337	ABC
117	0.00613496932515337	ABC
118	0.00613496932515337	ABC
119	0.00613496932515337	ABC
120	0.00613496932515337	ABC
121	0.0049079754601227	ABC
122	0.0049079754601227	ABC
123	0.0049079754601227	ABC
124	0.0049079754601227	ABC
125	0.0049079754601227	ABC
126	0.00368098159509202	ABC
127	0.00368098159509202	ABC
128	0.00122699386503067	ABC
129	0.00122699386503067	ABC
130	0.00122699386503067	ABC
131	0.00122699386503067	ABC
132	0.00122699386503067	ABC
133	0.00122699386503067	ABC
134	0.00122699386503067	ABC
135	0.00122699386503067	ABC
136	0.00122699386503067	ABC
137	0.00122699386503067	ABC
138	0.00122699386503067	ABC
139	0.00122699386503067	ABC
140	0.00122699386503067	ABC
141	0.00122699386503067	ABC
142	0.00122699386503067	ABC
143	0.00122699386503067	ABC
144	0.00122699386503067	ABC
145	0.00122699386503067	ABC
146	0.00122699386503067	ABC
147	0.00122699386503067	ABC
148	0	ABC
149	0	ABC
150	0	ABC
1	0.116564417177914	ABC
2	0.120245398773006	ABC
3	0.125153374233129	ABC
4	0.112883435582822	ABC
5	0.117791411042945	ABC
6	0.114110429447853	ABC
7	0.107975460122699	ABC
8	0.107975460122699	ABC
9	0.119018404907975	ABC
10	0.125153374233129	ABC
11	0.119018404907975	ABC
12	0.114110429447853	ABC
13	0.110429447852761	ABC
14	0.106748466257669	ABC
15	0.110429447852761	ABC
16	0.10920245398773	ABC
17	0.112883435582822	ABC
18	0.12760736196319	ABC
19	0.128834355828221	ABC
20	0.120245398773006	ABC
21	0.123926380368098	ABC
22	0.122699386503068	ABC
23	0.116564417177914	ABC
24	0.12760736196319	ABC
25	0.12760736196319	ABC
26	0.121472392638037	ABC
27	0.12638036809816	ABC
28	0.125153374233129	ABC
29	0.116564417177914	ABC
30	0.115337423312883	ABC
31	0.116564417177914	ABC
32	0.123926380368098	ABC
33	0.122699386503067	ABC
34	0.117791411042945	ABC
35	0.110429447852761	ABC
36	0.101840490797546	ABC
37	0.103067484662577	ABC
38	0.0993865030674847	ABC
39	0.0932515337423313	ABC
40	0.0895705521472393	ABC
41	0.0969325153374233	ABC
42	0.0883435582822086	ABC
43	0.0834355828220859	ABC
44	0.0834355828220859	ABC
45	0.0858895705521472	ABC
46	0.0809815950920245	ABC
47	0.0797546012269939	ABC
48	0.0773006134969325	ABC
49	0.0760736196319019	ABC
50	0.0760736196319019	ABC
51	0.0797546012269939	ABC
52	0.0748466257668712	ABC
53	0.0736196319018405	ABC
54	0.0760736196319019	ABC
55	0.0748466257668712	ABC
56	0.0711656441717792	ABC
57	0.0699386503067485	ABC
58	0.0674846625766871	ABC
59	0.0638036809815951	ABC
60	0.0588957055214724	ABC
61	0.0552147239263804	ABC
62	0.0564417177914111	ABC
63	0.0539877300613497	ABC
64	0.0515337423312884	ABC
65	0.0515337423312884	ABC
66	0.0478527607361963	ABC
67	0.0466257668711656	ABC
68	0.0478527607361963	ABC
69	0.045398773006135	ABC
70	0.0417177914110429	ABC
71	0.0417177914110429	ABC
72	0.0417177914110429	ABC
73	0.0404907975460123	ABC
74	0.0368098159509202	ABC
75	0.0355828220858896	ABC
76	0.0319018404907976	ABC
77	0.0306748466257669	ABC
78	0.0282208588957055	ABC
79	0.0282208588957055	ABC
80	0.0282208588957055	ABC
81	0.0269938650306749	ABC
82	0.0257668711656442	ABC
83	0.0257668711656442	ABC
84	0.0245398773006135	ABC
85	0.0220858895705521	ABC
86	0.0184049079754601	ABC
87	0.0171779141104294	ABC
88	0.0159509202453988	ABC
89	0.0147239263803681	ABC
90	0.0122699386503068	ABC
91	0.0122699386503068	ABC
92	0.0134969325153374	ABC
93	0.0134969325153374	ABC
94	0.0122699386503068	ABC
95	0.0122699386503068	ABC
96	0.0110429447852761	ABC
97	0.0098159509202454	ABC
98	0.00736196319018405	ABC
99	0.0049079754601227	ABC
100	0.0049079754601227	ABC
101	0.0049079754601227	ABC
102	0.0049079754601227	ABC
103	0.00368098159509202	ABC
104	0.00245398773006135	ABC
105	0.00245398773006135	ABC
106	0.00245398773006135	ABC
107	0.00245398773006135	ABC
108	0.00245398773006135	ABC
109	0.00245398773006135	ABC
110	0.00245398773006135	ABC
111	0.00245398773006135	ABC
112	0.00245398773006135	ABC
113	0.00245398773006135	ABC
114	0.00245398773006135	ABC
115	0.00245398773006135	ABC
116	0.00245398773006135	ABC
117	0.00245398773006135	ABC
118	0.00245398773006135	ABC
119	0.00245398773006135	ABC
120	0.00245398773006135	ABC
121	0.00122699386503068	ABC
122	0.00122699386503068	ABC
123	0.00122699386503068	ABC
124	0.00122699386503068	ABC
125	0.00122699386503068	ABC
126	0	ABC
127	0	ABC
128	-0.00122699386503067	ABC
129	-0.00122699386503067	ABC
130	-0.00122699386503067	ABC
131	-0.00122699386503067	ABC
132	-0.00122699386503067	ABC
133	-0.00122699386503067	ABC
134	0	ABC
135	0	ABC
136	0	ABC
137	0	ABC
138	0	ABC
139	0	ABC
140	0	ABC
141	0	ABC
142	0	ABC
143	0	ABC
144	0	ABC
145	0	ABC
146	0	ABC
147	0	ABC
148	0	ABC
149	0	ABC
150	0	ABC
1	0.128834355828221	ABC
2	0.130061349693252	ABC
3	0.141104294478528	ABC
4	0.137423312883436	ABC
5	0.139877300613497	ABC
6	0.153374233128834	ABC
7	0.154601226993865	ABC
8	0.155828220858896	ABC
9	0.154601226993865	ABC
10	0.161963190184049	ABC
11	0.155828220858896	ABC
12	0.152147239263804	ABC
13	0.150920245398773	ABC
14	0.148466257668712	ABC
15	0.14601226993865	ABC
16	0.148466257668712	ABC
17	0.149693251533742	ABC
18	0.153374233128834	ABC
19	0.153374233128834	ABC
20	0.14601226993865	ABC
21	0.149693251533742	ABC
22	0.14601226993865	ABC
23	0.143558282208589	ABC
24	0.147239263803681	ABC
25	0.14478527607362	ABC
26	0.142331288343558	ABC
27	0.137423312883436	ABC
28	0.137423312883436	ABC
29	0.132515337423313	ABC
30	0.130061349693252	ABC
31	0.136196319018405	ABC
32	0.136196319018405	ABC
33	0.137423312883436	ABC
34	0.134969325153374	ABC
35	0.130061349693252	ABC
36	0.12638036809816	ABC
37	0.12638036809816	ABC
38	0.116564417177914	ABC
39	0.112883435582822	ABC
40	0.10920245398773	ABC
41	0.106748466257669	ABC
42	0.100613496932515	ABC
43	0.0957055214723926	ABC
44	0.0957055214723926	ABC
45	0.098159509202454	ABC
46	0.0920245398773006	ABC
47	0.0883435582822086	ABC
48	0.0809815950920246	ABC
49	0.0773006134969325	ABC
50	0.0797546012269939	ABC
51	0.0797546012269939	ABC
52	0.0736196319018405	ABC
53	0.0760736196319018	ABC
54	0.0773006134969325	ABC
55	0.0748466257668712	ABC
56	0.0687116564417178	ABC
57	0.0650306748466258	ABC
58	0.0625766871165644	ABC
59	0.0576687116564417	ABC
60	0.052760736196319	ABC
61	0.049079754601227	ABC
62	0.0478527607361963	ABC
63	0.045398773006135	ABC
64	0.0429447852760736	ABC
65	0.0441717791411043	ABC
66	0.0429447852760736	ABC
67	0.0429447852760736	ABC
68	0.0429447852760736	ABC
69	0.0417177914110429	ABC
70	0.0368098159509202	ABC
71	0.0368098159509202	ABC
72	0.0368098159509202	ABC
73	0.0368098159509202	ABC
74	0.0355828220858896	ABC
75	0.0355828220858896	ABC
76	0.0331288343558282	ABC
77	0.0319018404907976	ABC
78	0.0294478527607362	ABC
79	0.0294478527607362	ABC
80	0.0306748466257669	ABC
81	0.0294478527607362	ABC
82	0.0282208588957055	ABC
83	0.0282208588957055	ABC
84	0.0269938650306748	ABC
85	0.0245398773006135	ABC
86	0.0208588957055215	ABC
87	0.0196319018404908	ABC
88	0.0184049079754601	ABC
89	0.0171779141104294	ABC
90	0.0147239263803681	ABC
91	0.0147239263803681	ABC
92	0.0147239263803681	ABC
93	0.0147239263803681	ABC
94	0.0134969325153374	ABC
95	0.0134969325153374	ABC
96	0.0122699386503067	ABC
97	0.0110429447852761	ABC
98	0.00858895705521472	ABC
99	0.00613496932515338	ABC
100	0.00613496932515338	ABC
101	0.00613496932515338	ABC
102	0.00613496932515338	ABC
103	0.0049079754601227	ABC
104	0.00368098159509202	ABC
105	0.00368098159509202	ABC
106	0.00368098159509202	ABC
107	0.00368098159509202	ABC
108	0.00368098159509202	ABC
109	0.00368098159509202	ABC
110	0.00368098159509202	ABC
111	0.00368098159509202	ABC
112	0.00368098159509202	ABC
113	0.0049079754601227	ABC
114	0.0049079754601227	ABC
115	0.0049079754601227	ABC
116	0.0049079754601227	ABC
117	0.0049079754601227	ABC
118	0.0049079754601227	ABC
119	0.0049079754601227	ABC
120	0.0049079754601227	ABC
121	0.00368098159509203	ABC
122	0.0049079754601227	ABC
123	0.0049079754601227	ABC
124	0.0049079754601227	ABC
125	0.0049079754601227	ABC
126	0.00368098159509202	ABC
127	0.00368098159509202	ABC
128	0.00122699386503067	ABC
129	0.00122699386503067	ABC
130	0.00122699386503067	ABC
131	0.00122699386503067	ABC
132	0.00122699386503067	ABC
133	0.00122699386503067	ABC
134	0.00122699386503067	ABC
135	0.00122699386503067	ABC
136	0.00122699386503067	ABC
137	0.00122699386503067	ABC
138	0.00122699386503067	ABC
139	0.00122699386503067	ABC
140	0.00122699386503067	ABC
141	0.00122699386503067	ABC
142	0.00122699386503067	ABC
143	0.00122699386503067	ABC
144	0.00122699386503067	ABC
145	0.00122699386503067	ABC
146	0.00122699386503067	ABC
147	0.00122699386503067	ABC
148	0	ABC
149	0	ABC
150	0	ABC
1	0.143558282208589	ABC
2	0.148466257668712	ABC
3	0.147239263803681	ABC
4	0.139877300613497	ABC
5	0.143558282208589	ABC
6	0.154601226993865	ABC
7	0.147239263803681	ABC
8	0.149693251533742	ABC
9	0.16319018404908	ABC
10	0.165644171779141	ABC
11	0.16319018404908	ABC
12	0.160736196319018	ABC
13	0.157055214723926	ABC
14	0.154601226993865	ABC
15	0.152147239263804	ABC
16	0.149693251533742	ABC
17	0.154601226993865	ABC
18	0.16441717791411	ABC
19	0.165644171779141	ABC
20	0.160736196319018	ABC
21	0.159509202453988	ABC
22	0.155828220858896	ABC
23	0.153374233128834	ABC
24	0.152147239263804	ABC
25	0.149693251533742	ABC
26	0.147239263803681	ABC
27	0.147239263803681	ABC
28	0.149693251533742	ABC
29	0.14478527607362	ABC
30	0.139877300613497	ABC
31	0.142331288343558	ABC
32	0.147239263803681	ABC
33	0.14601226993865	ABC
34	0.143558282208589	ABC
35	0.139877300613497	ABC
36	0.137423312883436	ABC
37	0.137423312883436	ABC
38	0.130061349693252	ABC
39	0.121472392638037	ABC
40	0.116564417177914	ABC
41	0.115337423312883	ABC
42	0.110429447852761	ABC
43	0.103067484662577	ABC
44	0.101840490797546	ABC
45	0.105521472392638	ABC
46	0.101840490797546	ABC
47	0.100613496932515	ABC
48	0.0969325153374233	ABC
49	0.094478527607362	ABC
50	0.094478527607362	ABC
51	0.0895705521472393	ABC
52	0.0834355828220859	ABC
53	0.0809815950920245	ABC
54	0.0797546012269939	ABC
55	0.0773006134969325	ABC
56	0.0723926380368098	ABC
57	0.0723926380368098	ABC
58	0.0687116564417178	ABC
59	0.0662576687116564	ABC
60	0.0601226993865031	ABC
61	0.0588957055214724	ABC
62	0.0576687116564417	ABC
63	0.0539877300613497	ABC
64	0.049079754601227	ABC
65	0.0503067484662577	ABC
66	0.045398773006135	ABC
67	0.045398773006135	ABC
68	0.045398773006135	ABC
69	0.0429447852760736	ABC
70	0.0380368098159509	ABC
71	0.0380368098159509	ABC
72	0.0392638036809816	ABC
73	0.0380368098159509	ABC
74	0.0343558282208589	ABC
75	0.0331288343558282	ABC
76	0.0306748466257669	ABC
77	0.0306748466257669	ABC
78	0.0294478527607362	ABC
79	0.0294478527607362	ABC
80	0.0306748466257669	ABC
81	0.0282208588957055	ABC
82	0.0269938650306749	ABC
83	0.0269938650306749	ABC
84	0.0245398773006135	ABC
85	0.0220858895705521	ABC
86	0.0196319018404908	ABC
87	0.0184049079754601	ABC
88	0.0171779141104294	ABC
89	0.0159509202453988	ABC
90	0.0134969325153374	ABC
91	0.0134969325153374	ABC
92	0.0134969325153374	ABC
93	0.0134969325153374	ABC
94	0.0122699386503068	ABC
95	0.0122699386503068	ABC
96	0.0110429447852761	ABC
97	0.0098159509202454	ABC
98	0.00736196319018405	ABC
99	0.00613496932515338	ABC
100	0.00613496932515338	ABC
101	0.00613496932515338	ABC
102	0.00613496932515338	ABC
103	0.0049079754601227	ABC
104	0.00368098159509202	ABC
105	0.00368098159509202	ABC
106	0.00368098159509202	ABC
107	0.00368098159509202	ABC
108	0.00368098159509202	ABC
109	0.00368098159509202	ABC
110	0.00368098159509202	ABC
111	0.00368098159509202	ABC
112	0.00368098159509202	ABC
113	0.00368098159509202	ABC
114	0.00368098159509202	ABC
115	0.00368098159509202	ABC
116	0.00368098159509202	ABC
117	0.00368098159509202	ABC
118	0.00368098159509202	ABC
119	0.00368098159509202	ABC
120	0.00368098159509202	ABC
121	0.00245398773006135	ABC
122	0.00245398773006135	ABC
123	0.00245398773006135	ABC
124	0.00245398773006135	ABC
125	0.00245398773006135	ABC
126	0.00122699386503067	ABC
127	0.00122699386503067	ABC
128	0	ABC
129	0	ABC
130	0	ABC
131	0	ABC
132	0	ABC
133	0	ABC
134	0	ABC
135	0	ABC
136	0	ABC
137	0	ABC
138	0	ABC
139	0	ABC
140	0	ABC
141	0	ABC
142	0	ABC
143	0	ABC
144	0	ABC
145	0	ABC
146	0	ABC
147	0	ABC
148	-0.00122699386503067	ABC
149	-0.00122699386503067	ABC
150	-0.00122699386503067	ABC
1	0.143558282208589	ABC
2	0.150920245398773	ABC
3	0.139877300613497	ABC
4	0.133742331288344	ABC
5	0.14601226993865	ABC
6	0.148466257668712	ABC
7	0.142331288343558	ABC
8	0.148466257668712	ABC
9	0.161963190184049	ABC
10	0.171779141104294	ABC
11	0.168098159509202	ABC
12	0.150920245398773	ABC
13	0.149693251533742	ABC
14	0.147239263803681	ABC
15	0.14478527607362	ABC
16	0.149693251533742	ABC
17	0.154601226993865	ABC
18	0.168098159509202	ABC
19	0.169325153374233	ABC
20	0.165644171779141	ABC
21	0.160736196319018	ABC
22	0.157055214723926	ABC
23	0.152147239263804	ABC
24	0.157055214723926	ABC
25	0.158282208588957	ABC
26	0.155828220858896	ABC
27	0.147239263803681	ABC
28	0.149693251533742	ABC
29	0.149693251533742	ABC
30	0.142331288343558	ABC
31	0.143558282208589	ABC
32	0.149693251533742	ABC
33	0.152147239263804	ABC
34	0.148466257668712	ABC
35	0.14478527607362	ABC
36	0.137423312883436	ABC
37	0.137423312883436	ABC
38	0.130061349693252	ABC
39	0.121472392638037	ABC
40	0.117791411042945	ABC
41	0.115337423312883	ABC
42	0.105521472392638	ABC
43	0.098159509202454	ABC
44	0.098159509202454	ABC
45	0.100613496932515	ABC
46	0.0969325153374233	ABC
47	0.0969325153374233	ABC
48	0.0858895705521472	ABC
49	0.0822085889570552	ABC
50	0.0834355828220859	ABC
51	0.0834355828220859	ABC
52	0.0797546012269939	ABC
53	0.0773006134969325	ABC
54	0.0760736196319019	ABC
55	0.0736196319018405	ABC
56	0.0687116564417178	ABC
57	0.0674846625766871	ABC
58	0.0638036809815951	ABC
59	0.0601226993865031	ABC
60	0.0539877300613497	ABC
61	0.0503067484662577	ABC
62	0.0503067484662577	ABC
63	0.0478527607361963	ABC
64	0.0441717791411043	ABC
65	0.0466257668711656	ABC
66	0.0429447852760736	ABC
67	0.0417177914110429	ABC
68	0.0417177914110429	ABC
69	0.0392638036809816	ABC
70	0.0368098159509202	ABC
71	0.0380368098159509	ABC
72	0.0380368098159509	ABC
73	0.0368098159509202	ABC
74	0.0343558282208589	ABC
75	0.0331288343558282	ABC
76	0.0306748466257669	ABC
77	0.0294478527607362	ABC
78	0.0269938650306749	ABC
79	0.0269938650306749	ABC
80	0.0282208588957055	ABC
81	0.0282208588957055	ABC
82	0.0269938650306749	ABC
83	0.0269938650306749	ABC
84	0.0245398773006135	ABC
85	0.0220858895705521	ABC
86	0.0184049079754601	ABC
87	0.0171779141104294	ABC
88	0.0171779141104294	ABC
89	0.0171779141104294	ABC
90	0.0147239263803681	ABC
91	0.0147239263803681	ABC
92	0.0147239263803681	ABC
93	0.0147239263803681	ABC
94	0.0134969325153374	ABC
95	0.0134969325153374	ABC
96	0.0122699386503067	ABC
97	0.0110429447852761	ABC
98	0.00858895705521472	ABC
99	0.00613496932515338	ABC
100	0.00613496932515338	ABC
101	0.00613496932515338	ABC
102	0.00613496932515338	ABC
103	0.0049079754601227	ABC
104	0.00368098159509202	ABC
105	0.00368098159509202	ABC
106	0.00368098159509202	ABC
107	0.00368098159509202	ABC
108	0.00368098159509202	ABC
109	0.00368098159509202	ABC
110	0.00368098159509202	ABC
111	0.00368098159509202	ABC
112	0.00368098159509202	ABC
113	0.00368098159509202	ABC
114	0.00368098159509202	ABC
115	0.00368098159509202	ABC
116	0.00368098159509202	ABC
117	0.00368098159509202	ABC
118	0.00368098159509202	ABC
119	0.00368098159509202	ABC
120	0.00368098159509202	ABC
121	0.00245398773006135	ABC
122	0.00245398773006135	ABC
123	0.00245398773006135	ABC
124	0.00245398773006135	ABC
125	0.00368098159509203	ABC
126	0.00245398773006135	ABC
127	0.00245398773006135	ABC
128	0	ABC
129	0	ABC
130	0	ABC
131	0	ABC
132	0	ABC
133	0	ABC
134	0	ABC
135	0	ABC
136	0	ABC
137	0	ABC
138	0	ABC
139	0	ABC
140	0	ABC
141	0	ABC
142	0	ABC
143	0	ABC
144	0	ABC
145	0	ABC
146	0	ABC
147	0	ABC
148	-0.00122699386503067	ABC
149	-0.00122699386503067	ABC
150	-0.00122699386503067	ABC
1	0.121472392638037	ABC
2	0.12760736196319	ABC
3	0.133742331288344	ABC
4	0.12638036809816	ABC
5	0.12760736196319	ABC
6	0.142331288343558	ABC
7	0.138650306748466	ABC
8	0.139877300613497	ABC
9	0.142331288343558	ABC
10	0.148466257668712	ABC
11	0.139877300613497	ABC
12	0.139877300613497	ABC
13	0.138650306748466	ABC
14	0.134969325153374	ABC
15	0.134969325153374	ABC
16	0.134969325153374	ABC
17	0.136196319018405	ABC
18	0.139877300613497	ABC
19	0.138650306748466	ABC
20	0.137423312883436	ABC
21	0.130061349693252	ABC
22	0.12638036809816	ABC
23	0.12638036809816	ABC
24	0.132515337423313	ABC
25	0.133742331288344	ABC
26	0.128834355828221	ABC
27	0.12638036809816	ABC
28	0.12760736196319	ABC
29	0.120245398773006	ABC
30	0.116564417177914	ABC
31	0.115337423312883	ABC
32	0.120245398773006	ABC
33	0.120245398773006	ABC
34	0.114110429447853	ABC
35	0.107975460122699	ABC
36	0.104294478527607	ABC
37	0.107975460122699	ABC
38	0.104294478527607	ABC
39	0.098159509202454	ABC
40	0.0932515337423313	ABC
41	0.0920245398773006	ABC
42	0.0846625766871166	ABC
43	0.0785276073619632	ABC
44	0.0797546012269939	ABC
45	0.0846625766871166	ABC
46	0.0797546012269939	ABC
47	0.0785276073619632	ABC
48	0.0736196319018405	ABC
49	0.0711656441717792	ABC
50	0.0711656441717792	ABC
51	0.0711656441717792	ABC
52	0.0674846625766871	ABC
53	0.0662576687116564	ABC
54	0.0650306748466258	ABC
55	0.0625766871165644	ABC
56	0.0576687116564417	ABC
57	0.0539877300613497	ABC
58	0.049079754601227	ABC
59	0.0441717791411043	ABC
60	0.0404907975460123	ABC
61	0.0380368098159509	ABC
62	0.0368098159509202	ABC
63	0.0368098159509202	ABC
64	0.0319018404907975	ABC
65	0.0343558282208589	ABC
66	0.0319018404907975	ABC
67	0.0331288343558282	ABC
68	0.0331288343558282	ABC
69	0.0319018404907975	ABC
70	0.0294478527607362	ABC
71	0.0306748466257669	ABC
72	0.0319018404907975	ABC
73	0.0319018404907975	ABC
74	0.0282208588957055	ABC
75	0.0294478527607362	ABC
76	0.0257668711656442	ABC
77	0.0245398773006135	ABC
78	0.0220858895705522	ABC
79	0.0245398773006135	ABC
80	0.0245398773006135	ABC
81	0.0220858895705522	ABC
82	0.0208588957055215	ABC
83	0.0208588957055215	ABC
84	0.0184049079754601	ABC
85	0.0171779141104294	ABC
86	0.0134969325153374	ABC
87	0.0122699386503067	ABC
88	0.0110429447852761	ABC
89	0.0110429447852761	ABC
90	0.00858895705521472	ABC
91	0.00858895705521472	ABC
92	0.00858895705521472	ABC
93	0.0098159509202454	ABC
94	0.00858895705521473	ABC
95	0.00858895705521473	ABC
96	0.00736196319018405	ABC
97	0.00613496932515337	ABC
98	0.00368098159509203	ABC
99	0.00122699386503068	ABC
100	0.00122699386503068	ABC
101	0.00122699386503068	ABC
102	0.00122699386503068	ABC
103	0.00122699386503067	ABC
104	0	ABC
105	0	ABC
106	0	ABC
107	0	ABC
108	0.00245398773006135	ABC
109	0.00245398773006135	ABC
110	0.00245398773006135	ABC
111	0.00368098159509202	ABC
112	0.00368098159509202	ABC
113	0.00368098159509202	ABC
114	0.0049079754601227	ABC
115	0.0049079754601227	ABC
116	0.0049079754601227	ABC
117	0.0049079754601227	ABC
118	0.0049079754601227	ABC
119	0.0049079754601227	ABC
120	0.0049079754601227	ABC
121	0.00368098159509203	ABC
122	0.00368098159509203	ABC
123	0.00368098159509203	ABC
124	0.0049079754601227	ABC
125	0.0049079754601227	ABC
126	0.00368098159509202	ABC
127	0.00368098159509202	ABC
128	0.00122699386503067	ABC
129	0.00122699386503067	ABC
130	0.00122699386503067	ABC
131	0.00122699386503067	ABC
132	0.00122699386503067	ABC
133	0.00122699386503067	ABC
134	0.00122699386503067	ABC
135	0.00122699386503067	ABC
136	0.00122699386503067	ABC
137	0.00122699386503067	ABC
138	0.00122699386503067	ABC
139	0.00122699386503067	ABC
140	0.00122699386503067	ABC
141	0.00122699386503067	ABC
142	0.00122699386503067	ABC
143	0.00122699386503067	ABC
144	0.00122699386503067	ABC
145	0.00122699386503067	ABC
146	0.00122699386503067	ABC
147	0.00122699386503067	ABC
148	0	ABC
149	0	ABC
150	0	ABC
1	0.111656441717791	ABC
2	0.116564417177914	ABC
3	0.10920245398773	ABC
4	0.106748466257669	ABC
5	0.101840490797546	ABC
6	0.120245398773006	ABC
7	0.117791411042945	ABC
8	0.115337423312884	ABC
9	0.10920245398773	ABC
10	0.120245398773006	ABC
11	0.114110429447853	ABC
12	0.112883435582822	ABC
13	0.110429447852761	ABC
14	0.107975460122699	ABC
15	0.110429447852761	ABC
16	0.111656441717791	ABC
17	0.119018404907975	ABC
18	0.12638036809816	ABC
19	0.130061349693252	ABC
20	0.121472392638037	ABC
21	0.123926380368098	ABC
22	0.123926380368098	ABC
23	0.120245398773006	ABC
24	0.130061349693252	ABC
25	0.131288343558282	ABC
26	0.12760736196319	ABC
27	0.134969325153374	ABC
28	0.134969325153374	ABC
29	0.130061349693252	ABC
30	0.131288343558282	ABC
31	0.12638036809816	ABC
32	0.12638036809816	ABC
33	0.125153374233129	ABC
34	0.121472392638037	ABC
35	0.115337423312883	ABC
36	0.112883435582822	ABC
37	0.114110429447853	ABC
38	0.106748466257669	ABC
39	0.100613496932515	ABC
40	0.098159509202454	ABC
41	0.0993865030674847	ABC
42	0.100613496932515	ABC
43	0.0957055214723926	ABC
44	0.0957055214723926	ABC
45	0.098159509202454	ABC
46	0.0932515337423313	ABC
47	0.0907975460122699	ABC
48	0.0809815950920246	ABC
49	0.0773006134969325	ABC
50	0.0785276073619632	ABC
51	0.0760736196319019	ABC
52	0.0711656441717791	ABC
53	0.0736196319018405	ABC
54	0.0723926380368098	ABC
55	0.0723926380368098	ABC
56	0.0662576687116565	ABC
57	0.0674846625766871	ABC
58	0.0625766871165644	ABC
59	0.0601226993865031	ABC
60	0.0552147239263804	ABC
61	0.052760736196319	ABC
62	0.0515337423312884	ABC
63	0.049079754601227	ABC
64	0.0441717791411043	ABC
65	0.0466257668711656	ABC
66	0.0441717791411043	ABC
67	0.0429447852760736	ABC
68	0.0429447852760736	ABC
69	0.0404907975460123	ABC
70	0.0368098159509202	ABC
71	0.0368098159509202	ABC
72	0.0368098159509202	ABC
73	0.0368098159509202	ABC
74	0.0343558282208589	ABC
75	0.0331288343558282	ABC
76	0.0294478527607362	ABC
77	0.0282208588957055	ABC
78	0.0257668711656442	ABC
79	0.0257668711656442	ABC
80	0.0269938650306749	ABC
81	0.0245398773006135	ABC
82	0.0245398773006135	ABC
83	0.0245398773006135	ABC
84	0.0220858895705521	ABC
85	0.0196319018404908	ABC
86	0.0159509202453988	ABC
87	0.0147239263803681	ABC
88	0.0134969325153374	ABC
89	0.0122699386503068	ABC
90	0.0122699386503068	ABC
91	0.0147239263803681	ABC
92	0.0147239263803681	ABC
93	0.0147239263803681	ABC
94	0.0134969325153374	ABC
95	0.0134969325153374	ABC
96	0.0122699386503067	ABC
97	0.0122699386503067	ABC
98	0.0098159509202454	ABC
99	0.00736196319018405	ABC
100	0.00736196319018405	ABC
101	0.00736196319018405	ABC
102	0.00736196319018405	ABC
103	0.00613496932515337	ABC
104	0.0049079754601227	ABC
105	0.0049079754601227	ABC
106	0.0049079754601227	ABC
107	0.0049079754601227	ABC
108	0.0049079754601227	ABC
109	0.0049079754601227	ABC
110	0.0049079754601227	ABC
111	0.0049079754601227	ABC
112	0.0049079754601227	ABC
113	0.0049079754601227	ABC
114	0.0049079754601227	ABC
115	0.0049079754601227	ABC
116	0.0049079754601227	ABC
117	0.0049079754601227	ABC
118	0.0049079754601227	ABC
119	0.0049079754601227	ABC
120	0.0049079754601227	ABC
121	0.00368098159509203	ABC
122	0.00368098159509203	ABC
123	0.00368098159509203	ABC
124	0.00368098159509203	ABC
125	0.00368098159509203	ABC
126	0.00245398773006135	ABC
127	0.00245398773006135	ABC
128	0.00122699386503067	ABC
129	0.00122699386503067	ABC
130	0.00122699386503067	ABC
131	0.00122699386503067	ABC
132	0.00122699386503067	ABC
133	0.00122699386503067	ABC
134	0.00122699386503067	ABC
135	0.00122699386503067	ABC
136	0.00122699386503067	ABC
137	0.00122699386503067	ABC
138	0.00122699386503067	ABC
139	0.00122699386503067	ABC
140	0.00122699386503067	ABC
141	0.00122699386503067	ABC
142	0.00122699386503067	ABC
143	0.00122699386503067	ABC
144	0.00122699386503067	ABC
145	0.00122699386503067	ABC
146	0.00122699386503067	ABC
147	0.00122699386503067	ABC
148	0	ABC
149	0	ABC
150	0	ABC
1	0.101840490797546	ABC
2	0.106748466257669	ABC
3	0.111656441717791	ABC
4	0.10920245398773	ABC
5	0.119018404907975	ABC
6	0.130061349693252	ABC
7	0.128834355828221	ABC
8	0.133742331288344	ABC
9	0.150920245398773	ABC
10	0.154601226993865	ABC
11	0.149693251533742	ABC
12	0.147239263803681	ABC
13	0.147239263803681	ABC
14	0.142331288343558	ABC
15	0.139877300613497	ABC
16	0.142331288343558	ABC
17	0.14478527607362	ABC
18	0.14601226993865	ABC
19	0.148466257668712	ABC
20	0.149693251533742	ABC
21	0.152147239263804	ABC
22	0.158282208588957	ABC
23	0.153374233128834	ABC
24	0.150920245398773	ABC
25	0.14601226993865	ABC
26	0.141104294478528	ABC
27	0.131288343558282	ABC
28	0.132515337423313	ABC
29	0.130061349693252	ABC
30	0.12760736196319	ABC
31	0.12638036809816	ABC
32	0.12760736196319	ABC
33	0.130061349693252	ABC
34	0.123926380368098	ABC
35	0.119018404907975	ABC
36	0.116564417177914	ABC
37	0.116564417177914	ABC
38	0.107975460122699	ABC
39	0.101840490797546	ABC
40	0.0993865030674847	ABC
41	0.100613496932515	ABC
42	0.0993865030674846	ABC
43	0.0969325153374233	ABC
44	0.094478527607362	ABC
45	0.098159509202454	ABC
46	0.094478527607362	ABC
47	0.094478527607362	ABC
48	0.0883435582822086	ABC
49	0.0858895705521472	ABC
50	0.0858895705521472	ABC
51	0.0846625766871166	ABC
52	0.0797546012269939	ABC
53	0.0773006134969325	ABC
54	0.0760736196319019	ABC
55	0.0736196319018405	ABC
56	0.0674846625766871	ABC
57	0.0650306748466258	ABC
58	0.0601226993865031	ABC
59	0.0576687116564417	ABC
60	0.0552147239263804	ABC
61	0.0539877300613497	ABC
62	0.0539877300613497	ABC
63	0.0503067484662577	ABC
64	0.0478527607361963	ABC
65	0.0478527607361963	ABC
66	0.0441717791411043	ABC
67	0.0441717791411043	ABC
68	0.0441717791411043	ABC
69	0.0417177914110429	ABC
70	0.0368098159509202	ABC
71	0.0368098159509202	ABC
72	0.0392638036809816	ABC
73	0.0380368098159509	ABC
74	0.0343558282208589	ABC
75	0.0343558282208589	ABC
76	0.0331288343558282	ABC
77	0.0319018404907976	ABC
78	0.0319018404907976	ABC
79	0.0331288343558282	ABC
80	0.0331288343558282	ABC
81	0.0306748466257669	ABC
82	0.0294478527607362	ABC
83	0.0294478527607362	ABC
84	0.0282208588957055	ABC
85	0.0257668711656442	ABC
86	0.0220858895705521	ABC
87	0.0208588957055215	ABC
88	0.0196319018404908	ABC
89	0.0184049079754601	ABC
90	0.0159509202453988	ABC
91	0.0159509202453988	ABC
92	0.0159509202453988	ABC
93	0.0159509202453988	ABC
94	0.0147239263803681	ABC
95	0.0147239263803681	ABC
96	0.0134969325153374	ABC
97	0.0122699386503067	ABC
98	0.0098159509202454	ABC
99	0.00736196319018405	ABC
100	0.00736196319018405	ABC
101	0.00736196319018405	ABC
102	0.00736196319018405	ABC
103	0.00613496932515337	ABC
104	0.0049079754601227	ABC
105	0.0049079754601227	ABC
106	0.0049079754601227	ABC
107	0.0049079754601227	ABC
108	0.0049079754601227	ABC
109	0.0049079754601227	ABC
110	0.0049079754601227	ABC
111	0.00613496932515337	ABC
112	0.00613496932515337	ABC
113	0.00613496932515337	ABC
114	0.00613496932515337	ABC
115	0.00613496932515337	ABC
116	0.00613496932515337	ABC
117	0.00613496932515337	ABC
118	0.00613496932515337	ABC
119	0.00613496932515337	ABC
120	0.00613496932515337	ABC
121	0.0049079754601227	ABC
122	0.0049079754601227	ABC
123	0.0049079754601227	ABC
124	0.0049079754601227	ABC
125	0.0049079754601227	ABC
126	0.00368098159509202	ABC
127	0.00368098159509202	ABC
128	0.00122699386503067	ABC
129	0.00122699386503067	ABC
130	0.00122699386503067	ABC
131	0.00122699386503067	ABC
132	0.00122699386503067	ABC
133	0.00122699386503067	ABC
134	0.00122699386503067	ABC
135	0.00122699386503067	ABC
136	0.00122699386503067	ABC
137	0.00122699386503067	ABC
138	0.00122699386503067	ABC
139	0.00122699386503067	ABC
140	0.00122699386503067	ABC
141	0.00122699386503067	ABC
142	0.00122699386503067	ABC
143	0.00122699386503067	ABC
144	0.00122699386503067	ABC
145	0.00122699386503067	ABC
146	0.00122699386503067	ABC
147	0.00122699386503067	ABC
148	0	ABC
149	0	ABC
150	0	ABC
1	0.12638036809816	ABC
2	0.134969325153374	ABC
3	0.131288343558282	ABC
4	0.132515337423313	ABC
5	0.128834355828221	ABC
6	0.143558282208589	ABC
7	0.138650306748466	ABC
8	0.132515337423313	ABC
9	0.136196319018405	ABC
10	0.143558282208589	ABC
11	0.141104294478528	ABC
12	0.136196319018405	ABC
13	0.133742331288344	ABC
14	0.131288343558282	ABC
15	0.12638036809816	ABC
16	0.131288343558282	ABC
17	0.137423312883436	ABC
18	0.136196319018405	ABC
19	0.136196319018405	ABC
20	0.133742331288344	ABC
21	0.136196319018405	ABC
22	0.132515337423313	ABC
23	0.133742331288344	ABC
24	0.136196319018405	ABC
25	0.130061349693252	ABC
26	0.12760736196319	ABC
27	0.121472392638037	ABC
28	0.120245398773006	ABC
29	0.116564417177914	ABC
30	0.114110429447853	ABC
31	0.112883435582822	ABC
32	0.114110429447853	ABC
33	0.120245398773006	ABC
34	0.116564417177914	ABC
35	0.10920245398773	ABC
36	0.111656441717791	ABC
37	0.112883435582822	ABC
38	0.105521472392638	ABC
39	0.104294478527607	ABC
40	0.103067484662577	ABC
41	0.103067484662577	ABC
42	0.0957055214723926	ABC
43	0.0895705521472393	ABC
44	0.0871165644171779	ABC
45	0.0907975460122699	ABC
46	0.0871165644171779	ABC
47	0.0883435582822086	ABC
48	0.0785276073619632	ABC
49	0.0748466257668712	ABC
50	0.0773006134969325	ABC
51	0.0785276073619632	ABC
52	0.0736196319018405	ABC
53	0.0711656441717791	ABC
54	0.0723926380368098	ABC
55	0.0723926380368098	ABC
56	0.0674846625766871	ABC
57	0.0662576687116564	ABC
58	0.0638036809815951	ABC
59	0.0588957055214724	ABC
60	0.0552147239263804	ABC
61	0.0515337423312883	ABC
62	0.0503067484662577	ABC
63	0.049079754601227	ABC
64	0.0441717791411043	ABC
65	0.0441717791411043	ABC
66	0.0392638036809816	ABC
67	0.0404907975460123	ABC
68	0.0404907975460123	ABC
69	0.0380368098159509	ABC
70	0.0331288343558282	ABC
71	0.0331288343558282	ABC
72	0.0368098159509202	ABC
73	0.0368098159509202	ABC
74	0.0343558282208589	ABC
75	0.0343558282208589	ABC
76	0.0306748466257669	ABC
77	0.0294478527607362	ABC
78	0.0269938650306749	ABC
79	0.0269938650306749	ABC
80	0.0269938650306749	ABC
81	0.0245398773006135	ABC
82	0.0233128834355828	ABC
83	0.0245398773006135	ABC
84	0.0220858895705521	ABC
85	0.0220858895705521	ABC
86	0.0184049079754601	ABC
87	0.0171779141104294	ABC
88	0.0159509202453988	ABC
89	0.0159509202453988	ABC
90	0.0147239263803681	ABC
91	0.0147239263803681	ABC
92	0.0147239263803681	ABC
93	0.0147239263803681	ABC
94	0.0134969325153374	ABC
95	0.0134969325153374	ABC
96	0.0122699386503067	ABC
97	0.0110429447852761	ABC
98	0.00858895705521472	ABC
99	0.00613496932515338	ABC
100	0.00613496932515338	ABC
101	0.00613496932515338	ABC
102	0.00613496932515338	ABC
103	0.0049079754601227	ABC
104	0.0049079754601227	ABC
105	0.0049079754601227	ABC
106	0.0049079754601227	ABC
107	0.0049079754601227	ABC
108	0.00613496932515337	ABC
109	0.00613496932515337	ABC
110	0.00613496932515337	ABC
111	0.00613496932515337	ABC
112	0.00613496932515337	ABC
113	0.00613496932515337	ABC
114	0.00613496932515337	ABC
115	0.00613496932515337	ABC
116	0.00613496932515337	ABC
117	0.00613496932515337	ABC
118	0.00613496932515337	ABC
119	0.00613496932515337	ABC
120	0.00613496932515337	ABC
121	0.0049079754601227	ABC
122	0.0049079754601227	ABC
123	0.0049079754601227	ABC
124	0.0049079754601227	ABC
125	0.0049079754601227	ABC
126	0.00368098159509202	ABC
127	0.00368098159509202	ABC
128	0.00122699386503067	ABC
129	0.00122699386503067	ABC
130	0.00122699386503067	ABC
131	0.00122699386503067	ABC
132	0.00122699386503067	ABC
133	0.00122699386503067	ABC
134	0.00122699386503067	ABC
135	0.00122699386503067	ABC
136	0.00122699386503067	ABC
137	0.00122699386503067	ABC
138	0.00122699386503067	ABC
139	0.00122699386503067	ABC
140	0.00122699386503067	ABC
141	0.00122699386503067	ABC
142	0.00122699386503067	ABC
143	0.00122699386503067	ABC
144	0.00122699386503067	ABC
145	0.00122699386503067	ABC
146	0.00122699386503067	ABC
147	0.00122699386503067	ABC
148	0	ABC
149	0	ABC
150	0	ABC
1	0.116564417177914	ABC
2	0.125153374233129	ABC
3	0.126380368098159	ABC
4	0.122699386503068	ABC
5	0.120245398773006	ABC
6	0.12760736196319	ABC
7	0.125153374233129	ABC
8	0.131288343558282	ABC
9	0.136196319018405	ABC
10	0.143558282208589	ABC
11	0.143558282208589	ABC
12	0.148466257668712	ABC
13	0.150920245398773	ABC
14	0.14601226993865	ABC
15	0.142331288343558	ABC
16	0.148466257668712	ABC
17	0.155828220858896	ABC
18	0.16319018404908	ABC
19	0.16319018404908	ABC
20	0.158282208588957	ABC
21	0.155828220858896	ABC
22	0.154601226993865	ABC
23	0.150920245398773	ABC
24	0.160736196319018	ABC
25	0.160736196319018	ABC
26	0.155828220858896	ABC
27	0.152147239263804	ABC
28	0.152147239263804	ABC
29	0.14601226993865	ABC
30	0.139877300613497	ABC
31	0.138650306748466	ABC
32	0.141104294478528	ABC
33	0.139877300613497	ABC
34	0.137423312883436	ABC
35	0.130061349693252	ABC
36	0.123926380368098	ABC
37	0.122699386503067	ABC
38	0.116564417177914	ABC
39	0.114110429447853	ABC
40	0.110429447852761	ABC
41	0.107975460122699	ABC
42	0.100613496932515	ABC
43	0.0957055214723926	ABC
44	0.0932515337423313	ABC
45	0.0957055214723926	ABC
46	0.0920245398773006	ABC
47	0.0895705521472392	ABC
48	0.0809815950920246	ABC
49	0.0797546012269939	ABC
50	0.0822085889570552	ABC
51	0.0797546012269939	ABC
52	0.0736196319018405	ABC
53	0.0723926380368098	ABC
54	0.0699386503067485	ABC
55	0.0699386503067485	ABC
56	0.0638036809815951	ABC
57	0.0613496932515337	ABC
58	0.056441717791411	ABC
59	0.052760736196319	ABC
60	0.049079754601227	ABC
61	0.045398773006135	ABC
62	0.0466257668711657	ABC
63	0.0429447852760736	ABC
64	0.0380368098159509	ABC
65	0.0380368098159509	ABC
66	0.0331288343558282	ABC
67	0.0331288343558282	ABC
68	0.0355828220858896	ABC
69	0.0355828220858896	ABC
70	0.0306748466257669	ABC
71	0.0319018404907975	ABC
72	0.0343558282208589	ABC
73	0.0331288343558282	ABC
74	0.0294478527607362	ABC
75	0.0294478527607362	ABC
76	0.0257668711656442	ABC
77	0.0245398773006135	ABC
78	0.0220858895705522	ABC
79	0.0220858895705522	ABC
80	0.0233128834355828	ABC
81	0.0208588957055215	ABC
82	0.0208588957055215	ABC
83	0.0208588957055215	ABC
84	0.0196319018404908	ABC
85	0.0184049079754601	ABC
86	0.0159509202453988	ABC
87	0.0147239263803681	ABC
88	0.0134969325153374	ABC
89	0.0122699386503068	ABC
90	0.0098159509202454	ABC
91	0.0098159509202454	ABC
92	0.0098159509202454	ABC
93	0.0098159509202454	ABC
94	0.00858895705521473	ABC
95	0.00858895705521473	ABC
96	0.00736196319018405	ABC
97	0.00613496932515337	ABC
98	0.00368098159509203	ABC
99	0.00245398773006135	ABC
100	0.00245398773006135	ABC
101	0.00245398773006135	ABC
102	0.00245398773006135	ABC
103	0.00122699386503067	ABC
104	0.00122699386503067	ABC
105	0.00122699386503067	ABC
106	0.00122699386503067	ABC
107	0.00122699386503067	ABC
108	0.00122699386503067	ABC
109	0.00122699386503067	ABC
110	0.00122699386503067	ABC
111	0.00245398773006135	ABC
112	0.00245398773006135	ABC
113	0.00245398773006135	ABC
114	0.00368098159509202	ABC
115	0.00368098159509202	ABC
116	0.00368098159509202	ABC
117	0.00368098159509202	ABC
118	0.00368098159509202	ABC
119	0.00368098159509202	ABC
120	0.0049079754601227	ABC
121	0.00368098159509203	ABC
122	0.00368098159509203	ABC
123	0.00368098159509203	ABC
124	0.00368098159509203	ABC
125	0.00368098159509203	ABC
126	0.00245398773006135	ABC
127	0.00245398773006135	ABC
128	0	ABC
129	0	ABC
130	0	ABC
131	0	ABC
132	0	ABC
133	0	ABC
134	0	ABC
135	0	ABC
136	0	ABC
137	0	ABC
138	0	ABC
139	0	ABC
140	0	ABC
141	0	ABC
142	0	ABC
143	0	ABC
144	0	ABC
145	0	ABC
146	0	ABC
147	0	ABC
148	-0.00122699386503067	ABC
149	-0.00122699386503067	ABC
150	-0.00122699386503067	ABC
1	0.115337423312883	ABC
2	0.117791411042945	ABC
3	0.128834355828221	ABC
4	0.121472392638037	ABC
5	0.121472392638037	ABC
6	0.12760736196319	ABC
7	0.128834355828221	ABC
8	0.128834355828221	ABC
9	0.132515337423313	ABC
10	0.134969325153374	ABC
11	0.133742331288344	ABC
12	0.134969325153374	ABC
13	0.14478527607362	ABC
14	0.14601226993865	ABC
15	0.149693251533742	ABC
16	0.154601226993865	ABC
17	0.155828220858896	ABC
18	0.168098159509202	ABC
19	0.165644171779141	ABC
20	0.157055214723926	ABC
21	0.149693251533742	ABC
22	0.147239263803681	ABC
23	0.14478527607362	ABC
24	0.152147239263804	ABC
25	0.149693251533742	ABC
26	0.14478527607362	ABC
27	0.134969325153374	ABC
28	0.141104294478528	ABC
29	0.133742331288344	ABC
30	0.128834355828221	ABC
31	0.131288343558282	ABC
32	0.136196319018405	ABC
33	0.134969325153374	ABC
34	0.130061349693252	ABC
35	0.123926380368098	ABC
36	0.116564417177914	ABC
37	0.116564417177914	ABC
38	0.106748466257669	ABC
39	0.0993865030674847	ABC
40	0.0957055214723926	ABC
41	0.0907975460122699	ABC
42	0.0858895705521472	ABC
43	0.0822085889570552	ABC
44	0.0809815950920245	ABC
45	0.0797546012269939	ABC
46	0.0760736196319018	ABC
47	0.0760736196319018	ABC
48	0.0699386503067485	ABC
49	0.0662576687116565	ABC
50	0.0699386503067485	ABC
51	0.0674846625766871	ABC
52	0.0638036809815951	ABC
53	0.0650306748466258	ABC
54	0.0662576687116565	ABC
55	0.0650306748466258	ABC
56	0.0588957055214724	ABC
57	0.0552147239263804	ABC
58	0.0515337423312883	ABC
59	0.0515337423312883	ABC
60	0.0478527607361963	ABC
61	0.045398773006135	ABC
62	0.0466257668711657	ABC
63	0.0441717791411043	ABC
64	0.0404907975460123	ABC
65	0.0429447852760736	ABC
66	0.0380368098159509	ABC
67	0.0392638036809816	ABC
68	0.0392638036809816	ABC
69	0.0404907975460123	ABC
70	0.0355828220858896	ABC
71	0.0355828220858896	ABC
72	0.0355828220858896	ABC
73	0.0355828220858896	ABC
74	0.0331288343558282	ABC
75	0.0331288343558282	ABC
76	0.0294478527607362	ABC
77	0.0282208588957055	ABC
78	0.0257668711656442	ABC
79	0.0269938650306749	ABC
80	0.0282208588957055	ABC
81	0.0257668711656442	ABC
82	0.0245398773006135	ABC
83	0.0245398773006135	ABC
84	0.0220858895705521	ABC
85	0.0196319018404908	ABC
86	0.0159509202453988	ABC
87	0.0147239263803681	ABC
88	0.0134969325153374	ABC
89	0.0122699386503068	ABC
90	0.0098159509202454	ABC
91	0.0098159509202454	ABC
92	0.0098159509202454	ABC
93	0.0110429447852761	ABC
94	0.0098159509202454	ABC
95	0.0098159509202454	ABC
96	0.00858895705521472	ABC
97	0.00736196319018405	ABC
98	0.0049079754601227	ABC
99	0.00245398773006135	ABC
100	0.00368098159509203	ABC
101	0.00368098159509203	ABC
102	0.00368098159509203	ABC
103	0.00245398773006135	ABC
104	0.00122699386503067	ABC
105	0.00122699386503067	ABC
106	0.00122699386503067	ABC
107	0.00122699386503067	ABC
108	0.00245398773006135	ABC
109	0.00245398773006135	ABC
110	0.00368098159509202	ABC
111	0.00368098159509202	ABC
112	0.00368098159509202	ABC
113	0.00368098159509202	ABC
114	0.00368098159509202	ABC
115	0.00368098159509202	ABC
116	0.00368098159509202	ABC
117	0.00368098159509202	ABC
118	0.00368098159509202	ABC
119	0.00368098159509202	ABC
120	0.00368098159509202	ABC
121	0.00245398773006135	ABC
122	0.00368098159509203	ABC
123	0.00368098159509203	ABC
124	0.00368098159509203	ABC
125	0.00368098159509203	ABC
126	0.00245398773006135	ABC
127	0.00245398773006135	ABC
128	0	ABC
129	0	ABC
130	0	ABC
131	0	ABC
132	0	ABC
133	0	ABC
134	0	ABC
135	0.00122699386503067	ABC
136	0.00122699386503067	ABC
137	0.00122699386503067	ABC
138	0.00122699386503067	ABC
139	0.00122699386503067	ABC
140	0.00122699386503067	ABC
141	0.00122699386503067	ABC
142	0.00122699386503067	ABC
143	0.00122699386503067	ABC
144	0.00122699386503067	ABC
145	0.00122699386503067	ABC
146	0.00122699386503067	ABC
147	0.00122699386503067	ABC
148	0	ABC
149	0	ABC
150	0	ABC
1	0.0883435582822086	ABC
2	0.100613496932515	ABC
3	0.112883435582822	ABC
4	0.105521472392638	ABC
5	0.105521472392638	ABC
6	0.115337423312883	ABC
7	0.112883435582822	ABC
8	0.114110429447853	ABC
9	0.123926380368098	ABC
10	0.12638036809816	ABC
11	0.125153374233129	ABC
12	0.12760736196319	ABC
13	0.125153374233129	ABC
14	0.12760736196319	ABC
15	0.123926380368098	ABC
16	0.125153374233129	ABC
17	0.128834355828221	ABC
18	0.149693251533742	ABC
19	0.157055214723926	ABC
20	0.148466257668712	ABC
21	0.137423312883436	ABC
22	0.136196319018405	ABC
23	0.136196319018405	ABC
24	0.12760736196319	ABC
25	0.121472392638037	ABC
26	0.120245398773006	ABC
27	0.117791411042945	ABC
28	0.125153374233129	ABC
29	0.121472392638037	ABC
30	0.121472392638037	ABC
31	0.122699386503067	ABC
32	0.128834355828221	ABC
33	0.130061349693252	ABC
34	0.12638036809816	ABC
35	0.119018404907975	ABC
36	0.116564417177914	ABC
37	0.117791411042945	ABC
38	0.107975460122699	ABC
39	0.100613496932515	ABC
40	0.0993865030674847	ABC
41	0.0993865030674847	ABC
42	0.0932515337423313	ABC
43	0.0871165644171779	ABC
44	0.0871165644171779	ABC
45	0.0871165644171779	ABC
46	0.0846625766871166	ABC
47	0.0871165644171779	ABC
48	0.0834355828220859	ABC
49	0.0785276073619632	ABC
50	0.0797546012269939	ABC
51	0.0785276073619632	ABC
52	0.0748466257668712	ABC
53	0.0736196319018405	ABC
54	0.0723926380368098	ABC
55	0.0711656441717792	ABC
56	0.0650306748466258	ABC
57	0.0625766871165644	ABC
58	0.0588957055214724	ABC
59	0.0539877300613497	ABC
60	0.049079754601227	ABC
61	0.0478527607361963	ABC
62	0.0478527607361963	ABC
63	0.049079754601227	ABC
64	0.045398773006135	ABC
65	0.045398773006135	ABC
66	0.0417177914110429	ABC
67	0.0404907975460123	ABC
68	0.0441717791411043	ABC
69	0.0417177914110429	ABC
70	0.0368098159509202	ABC
71	0.0368098159509202	ABC
72	0.0368098159509202	ABC
73	0.0355828220858896	ABC
74	0.0331288343558282	ABC
75	0.0319018404907976	ABC
76	0.0294478527607362	ABC
77	0.0294478527607362	ABC
78	0.0294478527607362	ABC
79	0.0294478527607362	ABC
80	0.0306748466257669	ABC
81	0.0282208588957055	ABC
82	0.0269938650306749	ABC
83	0.0269938650306749	ABC
84	0.0245398773006135	ABC
85	0.0220858895705521	ABC
86	0.0184049079754601	ABC
87	0.0171779141104294	ABC
88	0.0171779141104294	ABC
89	0.0159509202453988	ABC
90	0.0134969325153374	ABC
91	0.0134969325153374	ABC
92	0.0134969325153374	ABC
93	0.0134969325153374	ABC
94	0.0122699386503068	ABC
95	0.0122699386503068	ABC
96	0.0110429447852761	ABC
97	0.0110429447852761	ABC
98	0.00858895705521472	ABC
99	0.00736196319018405	ABC
100	0.00736196319018405	ABC
101	0.00736196319018405	ABC
102	0.00736196319018405	ABC
103	0.00613496932515337	ABC
104	0.0049079754601227	ABC
105	0.0049079754601227	ABC
106	0.0049079754601227	ABC
107	0.0049079754601227	ABC
108	0.0049079754601227	ABC
109	0.0049079754601227	ABC
110	0.0049079754601227	ABC
111	0.0049079754601227	ABC
112	0.0049079754601227	ABC
113	0.0049079754601227	ABC
114	0.0049079754601227	ABC
115	0.0049079754601227	ABC
116	0.0049079754601227	ABC
117	0.0049079754601227	ABC
118	0.0049079754601227	ABC
119	0.0049079754601227	ABC
120	0.0049079754601227	ABC
121	0.00368098159509203	ABC
122	0.00368098159509203	ABC
123	0.00368098159509203	ABC
124	0.00368098159509203	ABC
125	0.00368098159509203	ABC
126	0.00245398773006135	ABC
127	0.00245398773006135	ABC
128	0	ABC
129	0	ABC
130	0	ABC
131	0	ABC
132	0	ABC
133	0	ABC
134	0	ABC
135	0	ABC
136	0	ABC
137	0.00122699386503067	ABC
138	0.00122699386503067	ABC
139	0.00122699386503067	ABC
140	0.00122699386503067	ABC
141	0.00122699386503067	ABC
142	0.00122699386503067	ABC
143	0.00122699386503067	ABC
144	0.00122699386503067	ABC
145	0.00122699386503067	ABC
146	0.00122699386503067	ABC
147	0.00122699386503067	ABC
148	0	ABC
149	0	ABC
150	0	ABC
