## Supplementary material for "Predicting substrates for orphan Solute Carrier Proteins using multi-omics datasets": Code for plotting results: Sweep.csv (part 1 of 2)

X	Q
1	0
2	0.0014903129657228
3	0.00447093889716841
4	0.0104321907600596
5	0.0253353204172876
6	0.0372578241430701
7	0.0447093889716841
8	0.0536512667660209
9	0.0596125186289121
10	0.0625931445603577
11	0.0581222056631893
12	0.0611028315946349
13	0.0670640834575261
14	0.0745156482861401
15	0.0834575260804769
16	0.0894187779433681
17	0.0953800298062593
18	0.102831594634873
19	0.110283159463487
20	0.116244411326379
21	0.113263785394933
22	0.123695976154993
23	0.125186289120715
24	0.126676602086438
25	0.132637853949329
26	0.138599105812221
27	0.144560357675112
28	0.14903129657228
29	0.153502235469449
30	0.160953800298063
31	0.168405365126677
32	0.174366616989568
33	0.171385991058122
34	0.175856929955291
35	0.174366616989568
36	0.177347242921013
37	0.178837555886736
38	0.181818181818182
39	0.187779433681073
40	0.190760059612519
41	0.198211624441133
42	0.201192250372578
43	0.202682563338301
44	0.201192250372578
45	0.204172876304024
46	0.205663189269747
47	0.210134128166915
48	0.205663189269747
49	0.205663189269747
50	0.208643815201192
51	0.213114754098361
52	0.216095380029806
53	0.219076005961252
54	0.220566318926975
55	0.222056631892697
56	0.216095380029806
57	0.220566318926975
58	0.220566318926975
59	0.222056631892697
60	0.222056631892697
61	0.22354694485842
62	0.22354694485842
63	0.225037257824143
64	0.226527570789866
65	0.229508196721311
66	0.229508196721311
67	0.232488822652757
68	0.232488822652757
69	0.23397913561848
70	0.236959761549926
71	0.241430700447094
72	0.251862891207154
73	0.251862891207154
74	0.253353204172876
75	0.254843517138599
76	0.248882265275708
77	0.242921013412817
78	0.241430700447094
79	0.248882265275708
80	0.250372578241431
81	0.24441132637854
82	0.24441132637854
83	0.245901639344262
84	0.245901639344262
85	0.245901639344262
86	0.251862891207153
87	0.253353204172876
88	0.254843517138599
89	0.256333830104322
90	0.256333830104322
91	0.256333830104322
92	0.256333830104322
93	0.256333830104322
94	0.257824143070045
95	0.263785394932936
96	0.266766020864382
97	0.268256333830104
98	0.27123695976155
99	0.27123695976155
100	0.265275707898659
101	0.257824143070045
102	0.259314456035768
103	0.26080476900149
104	0.256333830104322
105	0.257824143070045
106	0.254843517138599
107	0.250372578241431
108	0.250372578241431
109	0.251862891207154
110	0.241430700447094
111	0.244411326378539
112	0.245901639344262
113	0.247391952309985
114	0.248882265275708
115	0.254843517138599
116	0.254843517138599
117	0.257824143070045
118	0.259314456035768
119	0.26080476900149
120	0.263785394932936
121	0.266766020864382
122	0.268256333830104
123	0.269746646795827
124	0.27123695976155
125	0.274217585692996
126	0.274217585692996
127	0.274217585692996
128	0.274217585692996
129	0.274217585692996
130	0.275707898658718
131	0.277198211624441
132	0.268256333830104
133	0.259314456035768
134	0.259314456035768
135	0.250372578241431
136	0.245901639344262
137	0.247391952309985
138	0.24441132637854
139	0.24441132637854
140	0.245901639344262
141	0.248882265275708
142	0.248882265275708
143	0.250372578241431
144	0.253353204172876
145	0.253353204172876
146	0.254843517138599
147	0.251862891207154
148	0.251862891207154
149	0.251862891207154
150	0.247391952309985
151	0.250372578241431
152	0.251862891207154
153	0.253353204172876
154	0.254843517138599
155	0.254843517138599
156	0.254843517138599
157	0.256333830104322
158	0.256333830104322
159	0.256333830104322
160	0.257824143070045
161	0.257824143070045
162	0.259314456035768
163	0.259314456035768
164	0.26080476900149
165	0.26080476900149
166	0.26080476900149
167	0.262295081967213
168	0.265275707898659
169	0.268256333830104
170	0.268256333830104
171	0.269746646795827
172	0.269746646795827
173	0.27123695976155
174	0.27123695976155
175	0.272727272727273
176	0.272727272727273
177	0.272727272727273
178	0.274217585692996
179	0.275707898658718
180	0.275707898658718
181	0.275707898658718
182	0.277198211624441
183	0.277198211624441
184	0.277198211624441
185	0.274217585692996
186	0.269746646795827
187	0.269746646795827
188	0.266766020864382
189	0.265275707898659
190	0.263785394932936
191	0.265275707898659
192	0.256333830104322
193	0.256333830104322
194	0.253353204172876
195	0.245901639344262
196	0.248882265275708
197	0.242921013412817
198	0.239940387481371
199	0.242921013412817
200	0.242921013412817
201	0.239940387481371
202	0.241430700447094
203	0.242921013412817
204	0.242921013412817
205	0.242921013412817
206	0.247391952309985
207	0.247391952309985
208	0.250372578241431
209	0.250372578241431
210	0.251862891207154
211	0.251862891207154
212	0.251862891207154
213	0.251862891207154
214	0.251862891207154
215	0.253353204172876
216	0.256333830104322
217	0.256333830104322
218	0.257824143070045
219	0.257824143070045
220	0.259314456035767
221	0.259314456035767
222	0.259314456035767
223	0.265275707898659
224	0.265275707898659
225	0.266766020864382
226	0.268256333830104
227	0.269746646795827
228	0.27123695976155
229	0.27123695976155
230	0.27123695976155
231	0.272727272727273
232	0.272727272727273
233	0.275707898658718
234	0.277198211624441
235	0.278688524590164
236	0.278688524590164
237	0.278688524590164
238	0.280178837555887
239	0.274217585692996
240	0.274217585692996
241	0.274217585692996
242	0.274217585692996
243	0.268256333830104
244	0.269746646795827
245	0.266766020864382
246	0.265275707898659
247	0.257824143070045
248	0.26080476900149
249	0.256333830104322
250	0.256333830104322
251	0.254843517138599
252	0.254843517138599
253	0.256333830104322
254	0.256333830104322
255	0.257824143070045
256	0.26080476900149
257	0.26080476900149
258	0.254843517138599
259	0.248882265275708
260	0.241430700447094
261	0.242921013412817
262	0.242921013412817
263	0.242921013412817
264	0.238450074515648
265	0.238450074515648
266	0.23397913561848
267	0.23397913561848
268	0.23397913561848
269	0.235469448584203
270	0.236959761549925
271	0.238450074515648
272	0.238450074515648
273	0.238450074515648
274	0.238450074515648
275	0.239940387481371
276	0.239940387481371
277	0.242921013412817
278	0.242921013412817
279	0.24441132637854
280	0.247391952309985
281	0.247391952309985
282	0.247391952309985
283	0.250372578241431
284	0.250372578241431
285	0.251862891207154
286	0.253353204172876
287	0.257824143070045
288	0.257824143070045
289	0.257824143070045
290	0.256333830104322
291	0.257824143070045
292	0.250372578241431
293	0.248882265275708
294	0.248882265275708
295	0.244411326378539
296	0.245901639344262
297	0.247391952309985
298	0.238450074515648
299	0.239940387481371
300	0.235469448584203
301	0.238450074515648
302	0.238450074515648
303	0.23397913561848
304	0.228017883755589
305	0.222056631892697
306	0.22354694485842
307	0.214605067064083
308	0.204172876304024
309	0.205663189269747
310	0.202682563338301
311	0.202682563338301
312	0.204172876304024
313	0.204172876304024
314	0.204172876304024
315	0.204172876304024
316	0.204172876304024
317	0.204172876304024
318	0.208643815201192
319	0.198211624441133
320	0.192250372578241
321	0.189269746646796
322	0.180327868852459
323	0.175856929955291
324	0.169895678092399
325	0.156482861400894
326	0.146050670640835
327	0.147540983606557
328	0.14903129657228
329	0.146050670640835
330	0.144560357675112
331	0.144560357675112
332	0.144560357675112
333	0.140089418777943
334	0.131147540983607
335	0.131147540983607
336	0.131147540983607
337	0.134128166915052
338	0.134128166915052
339	0.134128166915052
340	0.137108792846498
341	0.137108792846498
342	0.137108792846498
343	0.137108792846498
344	0.138599105812221
345	0.140089418777943
346	0.141579731743666
347	0.141579731743666
348	0.134128166915052
349	0.135618479880775
350	0.135618479880775
351	0.135618479880775
352	0.137108792846498
353	0.138599105812221
354	0.140089418777943
355	0.140089418777943
356	0.140089418777943
357	0.140089418777943
358	0.141579731743666
359	0.141579731743666
360	0.141579731743666
361	0.143070044709389
362	0.138599105812221
363	0.138599105812221
364	0.131147540983606
365	0.128166915052161
366	0.12220566318927
367	0.107302533532042
368	0.10134128166915
369	0.0923994038748137
370	0.0879284649776453
371	0.0879284649776453
372	0.0864381520119225
373	0.0849478390461997
374	0.0849478390461997
375	0.0849478390461997
376	0.0849478390461997
377	0.0774962742175856
378	0.0700447093889717
379	0.0715350223546944
380	0.0715350223546944
381	0.0730253353204173
382	0.0730253353204173
383	0.0655737704918034
384	0.0596125186289122
385	0.0611028315946349
386	0.0536512667660209
387	0.0536512667660209
388	0.0536512667660209
389	0.0566318926974665
390	0.0566318926974665
391	0.0506706408345752
392	0.0506706408345752
393	0.0506706408345752
394	0.0521609538002981
395	0.0521609538002981
396	0.0521609538002981
397	0.0536512667660208
398	0.0551415797317436
399	0.0551415797317436
400	0.0566318926974664
401	0.0581222056631893
402	0.0581222056631893
403	0.0611028315946348
404	0.0611028315946348
405	0.0625931445603576
406	0.0625931445603576
407	0.0640834575260805
408	0.0640834575260805
409	0.0655737704918032
410	0.067064083457526
411	0.067064083457526
412	0.067064083457526
413	0.067064083457526
414	0.0685543964232488
415	0.0685543964232488
416	0.0700447093889717
417	0.0700447093889717
418	0.0700447093889717
419	0.0715350223546944
420	0.0730253353204172
421	0.0730253353204172
422	0.0730253353204172
423	0.0655737704918032
424	0.059612518628912
425	0.0566318926974665
426	0.0566318926974665
427	0.0566318926974665
428	0.059612518628912
429	0.0625931445603577
430	0.0640834575260805
431	0.0655737704918032
432	0.067064083457526
433	0.0640834575260805
434	0.0640834575260805
435	0.0640834575260805
436	0.0611028315946349
437	0.0611028315946349
438	0.0625931445603577
439	0.0551415797317436
440	0.0551415797317437
441	0.0476900149031296
442	0.0491803278688524
443	0.0491803278688524
444	0.0506706408345752
445	0.0506706408345752
446	0.0536512667660208
447	0.0536512667660208
448	0.0536512667660208
449	0.0536512667660208
450	0.0551415797317436
451	0.0551415797317436
452	0.0521609538002981
453	0.0521609538002981
454	0.0521609538002981
455	0.0536512667660208
456	0.0551415797317437
457	0.0432190760059613
458	0.0447093889716841
459	0.0447093889716841
460	0.0447093889716841
461	0.0476900149031296
462	0.0491803278688525
463	0.0506706408345753
464	0.0506706408345753
465	0.0506706408345753
466	0.0506706408345753
467	0.0521609538002981
468	0.0402384500745157
469	0.0402384500745157
470	0.0342771982116245
471	0.0268256333830104
472	0.0268256333830104
473	0.0238450074515649
474	0.0149031296572281
475	0.0134128166915052
476	0.0134128166915052
477	0.014903129657228
478	0.0163934426229508
479	0.0178837555886736
480	0.0178837555886736
481	0.022354694485842
482	0.022354694485842
483	0.022354694485842
484	0.022354694485842
485	0.022354694485842
486	0.0238450074515648
487	0.0238450074515648
488	0.0238450074515648
489	0.0238450074515648
490	0.0238450074515648
491	0.0253353204172876
492	0.0253353204172876
493	0.0253353204172876
494	0.0253353204172876
495	0.0253353204172876
496	0.0268256333830104
497	0.0268256333830104
498	0.0283159463487332
499	0.0283159463487332
500	0.0253353204172876
1	0.00447093889716841
2	0.0134128166915052
3	0.0193740685543964
4	0.0253353204172876
5	0.0402384500745157
6	0.0521609538002981
7	0.0625931445603577
8	0.0700447093889717
9	0.0774962742175857
10	0.0819672131147541
11	0.0804769001490313
12	0.0834575260804769
13	0.0894187779433681
14	0.0968703427719821
15	0.105812220566319
16	0.11177347242921
17	0.117734724292101
18	0.123695976154993
19	0.128166915052161
20	0.129657228017884
21	0.129657228017884
22	0.140089418777943
23	0.141579731743666
24	0.143070044709389
25	0.14903129657228
26	0.154992548435171
27	0.160953800298063
28	0.165424739195231
29	0.169895678092399
30	0.177347242921013
31	0.184798807749627
32	0.190760059612519
33	0.189269746646796
34	0.190760059612519
35	0.195230998509687
36	0.198211624441133
37	0.19672131147541
38	0.199701937406855
39	0.205663189269747
40	0.208643815201192
41	0.216095380029806
42	0.219076005961252
43	0.220566318926975
44	0.220566318926975
45	0.22354694485842
46	0.225037257824143
47	0.229508196721311
48	0.222056631892697
49	0.222056631892697
50	0.225037257824143
51	0.229508196721312
52	0.232488822652757
53	0.235469448584203
54	0.236959761549926
55	0.238450074515648
56	0.232488822652757
57	0.236959761549926
58	0.236959761549926
59	0.238450074515648
60	0.238450074515648
61	0.239940387481371
62	0.239940387481371
63	0.241430700447094
64	0.242921013412817
65	0.245901639344262
66	0.245901639344262
67	0.248882265275708
68	0.248882265275708
69	0.250372578241431
70	0.253353204172876
71	0.257824143070045
72	0.268256333830104
73	0.268256333830104
74	0.269746646795827
75	0.27123695976155
76	0.268256333830104
77	0.262295081967213
78	0.263785394932936
79	0.27123695976155
80	0.272727272727273
81	0.269746646795827
82	0.269746646795827
83	0.27123695976155
84	0.27123695976155
85	0.27123695976155
86	0.277198211624441
87	0.278688524590164
88	0.280178837555887
89	0.28166915052161
90	0.28166915052161
91	0.28166915052161
92	0.28166915052161
93	0.28166915052161
94	0.283159463487332
95	0.289120715350224
96	0.292101341281669
97	0.293591654247392
98	0.296572280178838
99	0.296572280178838
100	0.296572280178838
101	0.292101341281669
102	0.293591654247392
103	0.295081967213115
104	0.289120715350224
105	0.290611028315946
106	0.289120715350224
107	0.284649776453055
108	0.284649776453055
109	0.286140089418778
110	0.283159463487332
111	0.286140089418778
112	0.287630402384501
113	0.289120715350224
114	0.290611028315946
115	0.296572280178838
116	0.296572280178838
117	0.290611028315946
118	0.292101341281669
119	0.293591654247392
120	0.296572280178838
121	0.299552906110283
122	0.301043219076006
123	0.302533532041729
124	0.304023845007452
125	0.307004470938897
126	0.307004470938897
127	0.307004470938897
128	0.307004470938897
129	0.307004470938897
130	0.30849478390462
131	0.309985096870343
132	0.301043219076006
133	0.293591654247392
134	0.293591654247392
135	0.287630402384501
136	0.283159463487332
137	0.284649776453055
138	0.280178837555887
139	0.280178837555887
140	0.28166915052161
141	0.284649776453055
142	0.284649776453055
143	0.286140089418778
144	0.289120715350224
145	0.289120715350224
146	0.290611028315946
147	0.289120715350224
148	0.289120715350224
149	0.289120715350224
150	0.283159463487332
151	0.286140089418778
152	0.287630402384501
153	0.289120715350224
154	0.290611028315946
155	0.290611028315946
156	0.290611028315946
157	0.292101341281669
158	0.292101341281669
159	0.292101341281669
160	0.293591654247392
161	0.293591654247392
162	0.295081967213115
163	0.295081967213115
164	0.296572280178838
165	0.296572280178838
166	0.296572280178838
167	0.29806259314456
168	0.301043219076006
169	0.304023845007452
170	0.304023845007452
171	0.305514157973174
172	0.305514157973174
173	0.307004470938897
174	0.307004470938897
175	0.30849478390462
176	0.30849478390462
177	0.30849478390462
178	0.309985096870343
179	0.311475409836066
180	0.311475409836066
181	0.311475409836066
182	0.312965722801788
183	0.309985096870343
184	0.309985096870343
185	0.307004470938897
186	0.304023845007452
187	0.304023845007452
188	0.29806259314456
189	0.295081967213115
190	0.292101341281669
191	0.293591654247392
192	0.284649776453055
193	0.284649776453055
194	0.283159463487332
195	0.28166915052161
196	0.284649776453055
197	0.275707898658718
198	0.269746646795827
199	0.272727272727273
200	0.272727272727273
201	0.263785394932936
202	0.265275707898659
203	0.266766020864382
204	0.266766020864382
205	0.266766020864382
206	0.27123695976155
207	0.27123695976155
208	0.274217585692996
209	0.274217585692996
210	0.275707898658718
211	0.275707898658718
212	0.275707898658718
213	0.275707898658718
214	0.275707898658718
215	0.277198211624441
216	0.280178837555887
217	0.280178837555887
218	0.28166915052161
219	0.28166915052161
220	0.283159463487332
221	0.283159463487332
222	0.283159463487332
223	0.289120715350224
224	0.289120715350224
225	0.290611028315946
226	0.292101341281669
227	0.293591654247392
228	0.295081967213115
229	0.295081967213115
230	0.295081967213115
231	0.296572280178838
232	0.296572280178838
233	0.299552906110283
234	0.301043219076006
235	0.302533532041729
236	0.302533532041729
237	0.302533532041729
238	0.304023845007452
239	0.292101341281669
240	0.292101341281669
241	0.292101341281669
242	0.292101341281669
243	0.289120715350224
244	0.290611028315946
245	0.286140089418778
246	0.284649776453055
247	0.275707898658718
248	0.278688524590164
249	0.278688524590164
250	0.278688524590164
251	0.27123695976155
252	0.27123695976155
253	0.272727272727273
254	0.272727272727273
255	0.274217585692996
256	0.277198211624441
257	0.277198211624441
258	0.268256333830104
259	0.263785394932936
260	0.256333830104322
261	0.257824143070045
262	0.257824143070045
263	0.257824143070045
264	0.253353204172876
265	0.253353204172876
266	0.248882265275708
267	0.248882265275708
268	0.248882265275708
269	0.250372578241431
270	0.251862891207153
271	0.253353204172876
272	0.253353204172876
273	0.253353204172876
274	0.253353204172876
275	0.254843517138599
276	0.254843517138599
277	0.257824143070045
278	0.257824143070045
279	0.259314456035768
280	0.262295081967213
281	0.262295081967213
282	0.262295081967213
283	0.265275707898659
284	0.265275707898659
285	0.266766020864382
286	0.268256333830104
287	0.272727272727273
288	0.272727272727273
289	0.272727272727273
290	0.265275707898659
291	0.266766020864381
292	0.257824143070045
293	0.245901639344262
294	0.245901639344262
295	0.242921013412817
296	0.24441132637854
297	0.245901639344262
298	0.244411326378539
299	0.245901639344262
300	0.235469448584203
301	0.238450074515648
302	0.238450074515648
303	0.229508196721311
304	0.22354694485842
305	0.219076005961252
306	0.220566318926975
307	0.214605067064083
308	0.201192250372578
309	0.202682563338301
310	0.19672131147541
311	0.19672131147541
312	0.198211624441133
313	0.198211624441133
314	0.198211624441133
315	0.198211624441133
316	0.198211624441133
317	0.198211624441133
318	0.202682563338301
319	0.199701937406856
320	0.190760059612519
321	0.18628912071535
322	0.178837555886736
323	0.169895678092399
324	0.163934426229508
325	0.157973174366617
326	0.147540983606557
327	0.14903129657228
328	0.150521609538003
329	0.141579731743666
330	0.140089418777943
331	0.140089418777943
332	0.140089418777943
333	0.134128166915052
334	0.128166915052161
335	0.128166915052161
336	0.128166915052161
337	0.131147540983607
338	0.131147540983607
339	0.131147540983607
340	0.134128166915052
341	0.134128166915052
342	0.134128166915052
343	0.134128166915052
344	0.135618479880775
345	0.137108792846498
346	0.138599105812221
347	0.138599105812221
348	0.131147540983606
349	0.132637853949329
350	0.132637853949329
351	0.132637853949329
352	0.134128166915052
353	0.135618479880775
354	0.137108792846498
355	0.137108792846498
356	0.137108792846498
357	0.137108792846498
358	0.138599105812221
359	0.138599105812221
360	0.138599105812221
361	0.140089418777943
362	0.134128166915052
363	0.134128166915052
364	0.125186289120715
365	0.120715350223547
366	0.120715350223547
367	0.11177347242921
368	0.105812220566319
369	0.102831594634873
370	0.0983606557377049
371	0.0983606557377049
372	0.0968703427719822
373	0.0909090909090909
374	0.0909090909090909
375	0.0909090909090909
376	0.0909090909090909
377	0.0804769001490313
378	0.0745156482861401
379	0.0760059612518629
380	0.0760059612518629
381	0.0774962742175858
382	0.0774962742175858
383	0.0730253353204173
384	0.0670640834575261
385	0.0685543964232489
386	0.0566318926974665
387	0.0566318926974665
388	0.0566318926974665
389	0.059612518628912
390	0.059612518628912
391	0.0566318926974665
392	0.0566318926974665
393	0.0566318926974665
394	0.0581222056631894
395	0.0581222056631894
396	0.0581222056631894
397	0.0596125186289122
398	0.0611028315946349
399	0.0611028315946349
400	0.0625931445603577
401	0.0640834575260806
402	0.0640834575260806
403	0.0670640834575261
404	0.0670640834575261
405	0.0685543964232489
406	0.0685543964232489
407	0.0700447093889718
408	0.0700447093889718
409	0.0715350223546946
410	0.0730253353204173
411	0.0730253353204173
412	0.0730253353204173
413	0.0730253353204173
414	0.0745156482861401
415	0.0745156482861401
416	0.076005961251863
417	0.076005961251863
418	0.076005961251863
419	0.0774962742175858
420	0.0789865871833085
421	0.0789865871833085
422	0.0789865871833085
423	0.0730253353204172
424	0.0655737704918032
425	0.0625931445603577
426	0.0625931445603577
427	0.0625931445603577
428	0.0655737704918032
429	0.0685543964232489
430	0.0700447093889717
431	0.0715350223546944
432	0.0730253353204172
433	0.0670640834575261
434	0.0670640834575261
435	0.0670640834575261
436	0.0581222056631893
437	0.0581222056631893
438	0.059612518628912
439	0.0566318926974664
440	0.0521609538002981
441	0.0476900149031296
442	0.0491803278688524
443	0.0491803278688524
444	0.0506706408345752
445	0.0506706408345752
446	0.0536512667660208
447	0.0536512667660208
448	0.0536512667660208
449	0.0536512667660208
450	0.0551415797317436
451	0.0551415797317436
452	0.0461997019374069
453	0.0461997019374069
454	0.0461997019374069
455	0.0476900149031296
456	0.0447093889716841
457	0.0402384500745157
458	0.0417287630402384
459	0.0417287630402384
460	0.0417287630402384
461	0.044709388971684
462	0.0461997019374069
463	0.0476900149031296
464	0.0476900149031296
465	0.0476900149031296
466	0.0476900149031296
467	0.0491803278688524
468	0.0402384500745157
469	0.0402384500745157
470	0.0342771982116245
471	0.0253353204172876
472	0.0253353204172876
473	0.0149031296572281
474	0.0119225037257824
475	0.0119225037257824
476	0.00447093889716843
477	0.0059612518628912
478	0.00745156482861409
479	0.00894187779433686
480	0.00894187779433686
481	0.0134128166915053
482	0.0134128166915053
483	0.0134128166915053
484	0.0134128166915053
485	0.0134128166915053
486	0.0149031296572281
487	0.0149031296572281
488	0.0149031296572281
489	0.0149031296572281
490	0.0149031296572281
491	0.0163934426229508
492	0.0163934426229508
493	0.0163934426229508
494	0.0163934426229508
495	0.0163934426229508
496	0.0178837555886736
497	0.0178837555886736
498	0.0193740685543965
499	0.0193740685543965
500	0.0149031296572281
1	0.00447093889716841
2	0.0104321907600596
3	0.0119225037257824
4	0.0178837555886736
5	0.0327868852459016
6	0.0447093889716841
7	0.0506706408345753
8	0.0581222056631893
9	0.0625931445603577
10	0.0640834575260805
11	0.0625931445603577
12	0.0655737704918033
13	0.0715350223546945
14	0.0789865871833085
15	0.0879284649776453
16	0.0938897168405365
17	0.0998509687034277
18	0.104321907600596
19	0.108792846497765
20	0.108792846497765
21	0.107302533532042
22	0.117734724292101
23	0.119225037257824
24	0.120715350223547
25	0.126676602086438
26	0.132637853949329
27	0.138599105812221
28	0.143070044709389
29	0.147540983606557
30	0.154992548435171
31	0.162444113263785
32	0.168405365126677
33	0.166915052160954
34	0.169895678092399
35	0.166915052160954
36	0.169895678092399
37	0.168405365126677
38	0.171385991058122
39	0.177347242921013
40	0.180327868852459
41	0.187779433681073
42	0.190760059612519
43	0.192250372578241
44	0.192250372578241
45	0.195230998509687
46	0.19672131147541
47	0.201192250372578
48	0.19672131147541
49	0.19672131147541
50	0.199701937406855
51	0.204172876304024
52	0.20715350223547
53	0.210134128166915
54	0.211624441132638
55	0.213114754098361
56	0.208643815201192
57	0.213114754098361
58	0.213114754098361
59	0.214605067064083
60	0.214605067064083
61	0.216095380029806
62	0.216095380029806
63	0.217585692995529
64	0.219076005961252
65	0.222056631892697
66	0.222056631892697
67	0.225037257824143
68	0.225037257824143
69	0.226527570789866
70	0.229508196721311
71	0.23397913561848
72	0.24441132637854
73	0.24441132637854
74	0.245901639344262
75	0.247391952309985
76	0.236959761549926
77	0.230998509687034
78	0.235469448584203
79	0.242921013412817
80	0.24441132637854
81	0.239940387481371
82	0.239940387481371
83	0.241430700447094
84	0.241430700447094
85	0.241430700447094
86	0.247391952309985
87	0.248882265275708
88	0.250372578241431
89	0.251862891207154
90	0.251862891207154
91	0.251862891207154
92	0.251862891207154
93	0.251862891207154
94	0.253353204172876
95	0.259314456035768
96	0.262295081967213
97	0.263785394932936
98	0.266766020864382
99	0.266766020864382
100	0.265275707898659
101	0.254843517138599
102	0.256333830104322
103	0.257824143070045
104	0.250372578241431
105	0.251862891207154
106	0.248882265275708
107	0.242921013412817
108	0.242921013412817
109	0.24441132637854
110	0.239940387481371
111	0.242921013412817
112	0.24441132637854
113	0.245901639344262
114	0.247391952309985
115	0.253353204172876
116	0.253353204172876
117	0.251862891207154
118	0.253353204172876
119	0.254843517138599
120	0.257824143070045
121	0.26080476900149
122	0.262295081967213
123	0.263785394932936
124	0.265275707898659
125	0.268256333830104
126	0.268256333830104
127	0.268256333830104
128	0.268256333830104
129	0.268256333830104
130	0.269746646795827
131	0.27123695976155
132	0.27123695976155
133	0.266766020864382
134	0.266766020864382
135	0.256333830104322
136	0.247391952309985
137	0.248882265275708
138	0.250372578241431
139	0.250372578241431
140	0.251862891207154
141	0.254843517138599
142	0.254843517138599
143	0.256333830104322
144	0.259314456035768
145	0.259314456035768
146	0.26080476900149
147	0.263785394932936
148	0.263785394932936
149	0.263785394932936
150	0.26080476900149
151	0.263785394932936
152	0.265275707898659
153	0.266766020864382
154	0.268256333830104
155	0.268256333830104
156	0.268256333830104
157	0.269746646795827
158	0.269746646795827
159	0.269746646795827
160	0.27123695976155
161	0.27123695976155
162	0.272727272727273
163	0.272727272727273
164	0.274217585692996
165	0.274217585692996
166	0.274217585692996
167	0.275707898658718
168	0.278688524590164
169	0.28166915052161
170	0.28166915052161
171	0.283159463487332
172	0.283159463487332
173	0.284649776453055
174	0.284649776453055
175	0.286140089418778
176	0.286140089418778
177	0.286140089418778
178	0.287630402384501
179	0.289120715350224
180	0.289120715350224
181	0.289120715350224
182	0.290611028315946
183	0.281669150521609
184	0.281669150521609
185	0.283159463487332
186	0.275707898658718
187	0.275707898658718
188	0.268256333830104
189	0.268256333830104
190	0.262295081967213
191	0.263785394932936
192	0.256333830104322
193	0.256333830104322
194	0.256333830104322
195	0.24441132637854
196	0.247391952309985
197	0.245901639344262
198	0.236959761549926
199	0.239940387481371
200	0.239940387481371
201	0.236959761549926
202	0.238450074515648
203	0.239940387481371
204	0.239940387481371
205	0.239940387481371
206	0.244411326378539
207	0.244411326378539
208	0.247391952309985
209	0.247391952309985
210	0.248882265275708
211	0.248882265275708
212	0.248882265275708
213	0.248882265275708
214	0.248882265275708
215	0.250372578241431
216	0.253353204172876
217	0.253353204172876
218	0.254843517138599
219	0.254843517138599
220	0.256333830104322
221	0.256333830104322
222	0.256333830104322
223	0.262295081967213
224	0.262295081967213
225	0.263785394932936
226	0.265275707898659
227	0.266766020864382
228	0.268256333830104
229	0.268256333830104
230	0.268256333830104
231	0.269746646795827
232	0.269746646795827
233	0.272727272727273
234	0.274217585692996
235	0.275707898658718
236	0.275707898658718
237	0.275707898658718
238	0.277198211624441
239	0.269746646795827
240	0.269746646795827
241	0.269746646795827
242	0.269746646795827
243	0.262295081967213
244	0.263785394932936
245	0.254843517138599
246	0.247391952309985
247	0.245901639344262
248	0.248882265275708
249	0.242921013412817
250	0.242921013412817
251	0.235469448584203
252	0.235469448584203
253	0.236959761549926
254	0.236959761549926
255	0.238450074515648
256	0.241430700447094
257	0.241430700447094
258	0.230998509687034
259	0.225037257824143
260	0.222056631892697
261	0.22354694485842
262	0.22354694485842
263	0.22354694485842
264	0.217585692995529
265	0.217585692995529
266	0.210134128166915
267	0.210134128166915
268	0.210134128166915
269	0.211624441132638
270	0.213114754098361
271	0.214605067064084
272	0.214605067064084
273	0.214605067064084
274	0.214605067064084
275	0.216095380029806
276	0.216095380029806
277	0.219076005961252
278	0.219076005961252
279	0.220566318926975
280	0.22354694485842
281	0.22354694485842
282	0.22354694485842
283	0.226527570789866
284	0.226527570789866
285	0.228017883755589
286	0.229508196721311
287	0.23397913561848
288	0.23397913561848
289	0.23397913561848
290	0.226527570789866
291	0.228017883755589
292	0.220566318926975
293	0.219076005961252
294	0.219076005961252
295	0.210134128166915
296	0.211624441132638
297	0.213114754098361
298	0.211624441132638
299	0.213114754098361
300	0.202682563338301
301	0.205663189269747
302	0.205663189269747
303	0.193740685543964
304	0.189269746646796
305	0.181818181818182
306	0.183308494783905
307	0.180327868852459
308	0.178837555886736
309	0.180327868852459
310	0.169895678092399
311	0.169895678092399
312	0.171385991058122
313	0.171385991058122
314	0.171385991058122
315	0.171385991058122
316	0.171385991058122
317	0.171385991058122
318	0.175856929955291
319	0.171385991058122
320	0.162444113263785
321	0.153502235469449
322	0.140089418777943
323	0.132637853949329
324	0.128166915052161
325	0.120715350223547
326	0.116244411326379
327	0.117734724292101
328	0.119225037257824
329	0.11177347242921
330	0.107302533532042
331	0.107302533532042
332	0.107302533532042
333	0.0998509687034278
334	0.0968703427719822
335	0.0968703427719822
336	0.0968703427719822
337	0.0998509687034277
338	0.0998509687034277
339	0.0998509687034277
340	0.102831594634873
341	0.102831594634873
342	0.102831594634873
343	0.102831594634873
344	0.104321907600596
345	0.105812220566319
346	0.107302533532042
347	0.107302533532042
348	0.0998509687034277
349	0.101341281669151
350	0.101341281669151
351	0.101341281669151
352	0.102831594634873
353	0.104321907600596
354	0.105812220566319
355	0.105812220566319
356	0.105812220566319
357	0.105812220566319
358	0.107302533532042
359	0.107302533532042
360	0.107302533532042
361	0.108792846497765
362	0.104321907600596
363	0.104321907600596
364	0.0953800298062593
365	0.0864381520119225
366	0.0789865871833084
367	0.07451564828614
368	0.067064083457526
369	0.0640834575260805
370	0.0551415797317436
371	0.0551415797317436
372	0.0566318926974665
373	0.0506706408345753
374	0.0506706408345753
375	0.0506706408345753
376	0.0506706408345753
377	0.0476900149031296
378	0.0447093889716841
379	0.0461997019374069
380	0.0461997019374069
381	0.0476900149031297
382	0.0476900149031297
383	0.0432190760059613
384	0.0357675111773473
385	0.0372578241430701
386	0.0268256333830105
387	0.0268256333830105
388	0.0268256333830105
389	0.029806259314456
390	0.029806259314456
391	0.0193740685543964
392	0.0193740685543964
393	0.0193740685543964
394	0.0208643815201193
395	0.0208643815201193
396	0.0208643815201193
397	0.022354694485842
398	0.0238450074515648
399	0.0238450074515648
400	0.0253353204172876
401	0.0268256333830105
402	0.0268256333830105
403	0.029806259314456
404	0.029806259314456
405	0.0312965722801788
406	0.0312965722801788
407	0.0327868852459017
408	0.0327868852459017
409	0.0342771982116245
410	0.0357675111773472
411	0.0357675111773472
412	0.0357675111773472
413	0.0357675111773472
414	0.03725782414307
415	0.03725782414307
416	0.0387481371087929
417	0.0387481371087929
418	0.0387481371087929
419	0.0402384500745157
420	0.0417287630402384
421	0.0417287630402384
422	0.0417287630402384
423	0.0387481371087929
424	0.0387481371087928
425	0.0312965722801789
426	0.0312965722801789
427	0.0312965722801789
428	0.0342771982116245
429	0.0372578241430701
430	0.0387481371087929
431	0.0402384500745157
432	0.0417287630402384
433	0.0357675111773472
434	0.0357675111773472
435	0.0357675111773472
436	0.0327868852459017
437	0.0327868852459017
438	0.0342771982116245
439	0.0312965722801788
440	0.029806259314456
441	0.0208643815201193
442	0.022354694485842
443	0.022354694485842
444	0.0238450074515648
445	0.0238450074515648
446	0.0268256333830105
447	0.0268256333830105
448	0.0268256333830105
449	0.0268256333830105
450	0.0283159463487332
451	0.0283159463487332
452	0.0193740685543964
453	0.0193740685543964
454	0.0193740685543964
455	0.0208643815201192
456	0.0193740685543965
457	0.0149031296572281
458	0.0163934426229508
459	0.0163934426229508
460	0.0163934426229508
461	0.0193740685543964
462	0.0208643815201193
463	0.022354694485842
464	0.022354694485842
465	0.022354694485842
466	0.022354694485842
467	0.0238450074515648
468	0.0178837555886736
469	0.0178837555886736
470	0.00447093889716843
471	0.00298062593144555
472	0.00298062593144555
473	0
474	-0.00745156482861398
475	-0.0119225037257824
476	-0.0149031296572281
477	-0.0134128166915053
478	-0.0119225037257824
479	-0.0104321907600596
480	-0.0104321907600596
481	-0.0059612518628912
482	-0.0059612518628912
483	-0.0059612518628912
484	-0.0059612518628912
485	-0.0059612518628912
486	-0.00447093889716843
487	-0.00447093889716843
488	-0.00447093889716843
489	-0.00447093889716843
490	-0.00447093889716843
491	-0.00298062593144566
492	-0.00298062593144566
493	-0.00298062593144566
494	-0.00298062593144566
495	-0.00298062593144566
496	-0.00149031296572288
497	-0.00149031296572288
498	0
499	0
500	-0.00745156482861398
1	0.00596125186289121
2	0.00596125186289121
3	0.00894187779433681
4	0.014903129657228
5	0.029806259314456
6	0.0417287630402385
7	0.0491803278688525
8	0.0566318926974665
9	0.0625931445603577
10	0.0640834575260805
11	0.0670640834575261
12	0.0700447093889717
13	0.0760059612518629
14	0.0834575260804769
15	0.0923994038748137
16	0.0983606557377049
17	0.104321907600596
18	0.107302533532042
19	0.110283159463487
20	0.105812220566319
21	0.104321907600596
22	0.114754098360656
23	0.116244411326379
24	0.117734724292101
25	0.123695976154993
26	0.129657228017884
27	0.135618479880775
28	0.140089418777943
29	0.144560357675112
30	0.152011922503726
31	0.15946348733234
32	0.165424739195231
33	0.166915052160954
34	0.169895678092399
35	0.175856929955291
36	0.178837555886736
37	0.174366616989568
38	0.177347242921013
39	0.183308494783905
40	0.18628912071535
41	0.193740685543964
42	0.19672131147541
43	0.198211624441133
44	0.195230998509687
45	0.198211624441133
46	0.199701937406855
47	0.204172876304024
48	0.199701937406855
49	0.199701937406855
50	0.202682563338301
51	0.20715350223547
52	0.210134128166915
53	0.213114754098361
54	0.214605067064083
55	0.216095380029806
56	0.210134128166915
57	0.214605067064083
58	0.214605067064083
59	0.216095380029806
60	0.216095380029806
61	0.217585692995529
62	0.217585692995529
63	0.219076005961252
64	0.220566318926975
65	0.22354694485842
66	0.22354694485842
67	0.226527570789866
68	0.226527570789866
69	0.228017883755589
70	0.230998509687034
71	0.235469448584203
72	0.245901639344262
73	0.245901639344262
74	0.247391952309985
75	0.248882265275708
76	0.235469448584203
77	0.230998509687034
78	0.232488822652757
79	0.239940387481371
80	0.241430700447094
81	0.236959761549926
82	0.236959761549926
83	0.238450074515648
84	0.238450074515648
85	0.238450074515648
86	0.244411326378539
87	0.245901639344262
88	0.247391952309985
89	0.248882265275708
90	0.248882265275708
91	0.248882265275708
92	0.248882265275708
93	0.248882265275708
94	0.250372578241431
95	0.256333830104322
96	0.259314456035768
97	0.26080476900149
98	0.263785394932936
99	0.263785394932936
100	0.262295081967213
101	0.259314456035768
102	0.26080476900149
103	0.262295081967213
104	0.259314456035768
105	0.26080476900149
106	0.256333830104322
107	0.254843517138599
108	0.254843517138599
109	0.256333830104322
110	0.248882265275708
111	0.251862891207154
112	0.253353204172876
113	0.254843517138599
114	0.256333830104322
115	0.262295081967213
116	0.262295081967213
117	0.256333830104322
118	0.257824143070045
119	0.259314456035768
120	0.262295081967213
121	0.265275707898659
122	0.266766020864382
123	0.268256333830104
124	0.269746646795827
125	0.272727272727273
126	0.272727272727273
127	0.272727272727273
128	0.272727272727273
129	0.272727272727273
130	0.274217585692996
131	0.275707898658718
132	0.269746646795827
133	0.263785394932936
134	0.263785394932936
135	0.256333830104322
136	0.250372578241431
137	0.251862891207154
138	0.250372578241431
139	0.250372578241431
140	0.251862891207154
141	0.254843517138599
142	0.254843517138599
143	0.256333830104322
144	0.259314456035768
145	0.259314456035768
146	0.26080476900149
147	0.257824143070045
148	0.257824143070045
149	0.257824143070045
150	0.245901639344262
151	0.248882265275708
152	0.250372578241431
153	0.251862891207154
154	0.253353204172876
155	0.253353204172876
156	0.253353204172876
157	0.254843517138599
158	0.254843517138599
159	0.254843517138599
160	0.256333830104322
161	0.256333830104322
162	0.257824143070045
163	0.257824143070045
164	0.259314456035768
165	0.259314456035768
166	0.259314456035768
167	0.26080476900149
168	0.263785394932936
169	0.266766020864382
170	0.266766020864382
171	0.268256333830104
172	0.268256333830104
173	0.269746646795827
174	0.269746646795827
175	0.27123695976155
176	0.27123695976155
177	0.27123695976155
178	0.272727272727273
179	0.274217585692996
180	0.274217585692996
181	0.274217585692996
182	0.275707898658718
183	0.268256333830104
184	0.268256333830104
185	0.27123695976155
186	0.268256333830104
187	0.268256333830104
188	0.265275707898659
189	0.262295081967213
190	0.256333830104322
191	0.257824143070045
192	0.253353204172876
193	0.253353204172876
194	0.251862891207154
195	0.248882265275708
196	0.251862891207154
197	0.245901639344262
198	0.242921013412817
199	0.245901639344262
200	0.245901639344262
201	0.23397913561848
202	0.235469448584203
203	0.236959761549926
204	0.236959761549926
205	0.236959761549926
206	0.241430700447094
207	0.241430700447094
208	0.24441132637854
209	0.24441132637854
210	0.245901639344262
211	0.245901639344262
212	0.245901639344262
213	0.245901639344262
214	0.245901639344262
215	0.247391952309985
216	0.250372578241431
217	0.250372578241431
218	0.251862891207154
219	0.251862891207154
220	0.253353204172876
221	0.253353204172876
222	0.253353204172876
223	0.259314456035767
224	0.259314456035767
225	0.26080476900149
226	0.262295081967213
227	0.263785394932936
228	0.265275707898659
229	0.265275707898659
230	0.265275707898659
231	0.266766020864382
232	0.266766020864382
233	0.269746646795827
234	0.27123695976155
235	0.272727272727273
236	0.272727272727273
237	0.272727272727273
238	0.274217585692996
239	0.266766020864382
240	0.266766020864382
241	0.266766020864382
242	0.266766020864382
243	0.259314456035768
244	0.26080476900149
245	0.259314456035767
246	0.257824143070045
247	0.251862891207154
248	0.254843517138599
249	0.253353204172876
250	0.253353204172876
251	0.244411326378539
252	0.244411326378539
253	0.245901639344262
254	0.245901639344262
255	0.247391952309985
256	0.250372578241431
257	0.250372578241431
258	0.248882265275708
259	0.244411326378539
260	0.236959761549925
261	0.238450074515648
262	0.238450074515648
263	0.238450074515648
264	0.230998509687034
265	0.230998509687034
266	0.222056631892697
267	0.222056631892697
268	0.222056631892697
269	0.22354694485842
270	0.225037257824143
271	0.226527570789866
272	0.226527570789866
273	0.226527570789866
274	0.226527570789866
275	0.228017883755589
276	0.228017883755589
277	0.230998509687034
278	0.230998509687034
279	0.232488822652757
280	0.235469448584203
281	0.235469448584203
282	0.235469448584203
283	0.238450074515648
284	0.238450074515648
285	0.239940387481371
286	0.241430700447094
287	0.245901639344262
288	0.245901639344262
289	0.245901639344262
290	0.242921013412817
291	0.244411326378539
292	0.238450074515648
293	0.23397913561848
294	0.23397913561848
295	0.226527570789866
296	0.228017883755589
297	0.229508196721311
298	0.226527570789866
299	0.228017883755589
300	0.226527570789866
301	0.229508196721311
302	0.229508196721311
303	0.225037257824143
304	0.216095380029806
305	0.214605067064083
306	0.216095380029806
307	0.213114754098361
308	0.202682563338301
309	0.204172876304024
310	0.198211624441133
311	0.198211624441133
312	0.199701937406855
313	0.199701937406855
314	0.199701937406855
315	0.199701937406855
316	0.199701937406855
317	0.199701937406855
318	0.204172876304024
319	0.202682563338301
320	0.190760059612519
321	0.18628912071535
322	0.181818181818182
323	0.175856929955291
324	0.169895678092399
325	0.15946348733234
326	0.152011922503726
327	0.153502235469449
328	0.154992548435171
329	0.14903129657228
330	0.143070044709389
331	0.143070044709389
332	0.143070044709389
333	0.137108792846498
334	0.128166915052161
335	0.128166915052161
336	0.128166915052161
337	0.131147540983607
338	0.131147540983607
339	0.131147540983607
340	0.134128166915052
341	0.134128166915052
342	0.134128166915052
343	0.134128166915052
344	0.135618479880775
345	0.137108792846498
346	0.138599105812221
347	0.138599105812221
348	0.134128166915052
349	0.135618479880775
350	0.135618479880775
351	0.135618479880775
352	0.137108792846498
353	0.138599105812221
354	0.140089418777943
355	0.140089418777943
356	0.140089418777943
357	0.140089418777943
358	0.141579731743666
359	0.141579731743666
360	0.141579731743666
361	0.143070044709389
362	0.141579731743666
363	0.141579731743666
364	0.132637853949329
365	0.129657228017884
366	0.123695976154993
367	0.119225037257824
368	0.11177347242921
369	0.105812220566319
370	0.0998509687034277
371	0.0998509687034277
372	0.0953800298062594
373	0.0864381520119225
374	0.0864381520119225
375	0.0864381520119225
376	0.0864381520119225
377	0.0834575260804769
378	0.0715350223546944
379	0.0730253353204172
380	0.0730253353204172
381	0.0745156482861401
382	0.0745156482861401
383	0.0685543964232489
384	0.0655737704918034
385	0.0670640834575261
386	0.0596125186289122
387	0.0596125186289122
388	0.0596125186289122
389	0.0625931445603577
390	0.0625931445603577
391	0.059612518628912
392	0.059612518628912
393	0.059612518628912
394	0.0611028315946349
395	0.0611028315946349
396	0.0611028315946349
397	0.0625931445603577
398	0.0640834575260805
399	0.0640834575260805
400	0.0655737704918032
401	0.0670640834575261
402	0.0670640834575261
403	0.0700447093889717
404	0.0700447093889717
405	0.0715350223546944
406	0.0715350223546944
407	0.0730253353204173
408	0.0730253353204173
409	0.0745156482861401
410	0.0760059612518629
411	0.0760059612518629
412	0.0760059612518629
413	0.0760059612518629
414	0.0774962742175856
415	0.0774962742175856
416	0.0789865871833085
417	0.0789865871833085
418	0.0789865871833085
419	0.0804769001490313
420	0.0819672131147541
421	0.0819672131147541
422	0.0819672131147541
423	0.0730253353204172
424	0.067064083457526
425	0.0625931445603577
426	0.0625931445603577
427	0.0625931445603577
428	0.0655737704918032
429	0.0685543964232489
430	0.0700447093889717
431	0.0715350223546944
432	0.0730253353204172
433	0.0685543964232489
434	0.0685543964232489
435	0.0685543964232489
436	0.0611028315946349
437	0.0611028315946349
438	0.0625931445603577
439	0.0611028315946348
440	0.0551415797317437
441	0.0476900149031296
442	0.0491803278688524
443	0.0491803278688524
444	0.0506706408345752
445	0.0506706408345752
446	0.0536512667660208
447	0.0536512667660208
448	0.0536512667660208
449	0.0536512667660208
450	0.0551415797317436
451	0.0551415797317436
452	0.0461997019374069
453	0.0461997019374069
454	0.0461997019374069
455	0.0476900149031296
456	0.0417287630402385
457	0.0372578241430701
458	0.0387481371087929
459	0.0387481371087929
460	0.0387481371087929
461	0.0417287630402384
462	0.0432190760059613
463	0.0447093889716841
464	0.0447093889716841
465	0.0447093889716841
466	0.0447093889716841
467	0.0461997019374069
468	0.0402384500745157
469	0.0402384500745157
470	0.03725782414307
471	0.0312965722801788
472	0.0312965722801788
473	0.0298062593144561
474	0.0253353204172877
475	0.0163934426229508
476	0.0134128166915052
477	0.014903129657228
478	0.0163934426229508
479	0.0178837555886736
480	0.0178837555886736
481	0.022354694485842
482	0.022354694485842
483	0.022354694485842
484	0.022354694485842
485	0.022354694485842
486	0.0238450074515648
487	0.0238450074515648
488	0.0238450074515648
489	0.0238450074515648
490	0.0238450074515648
491	0.0253353204172876
492	0.0253353204172876
493	0.0253353204172876
494	0.0253353204172876
495	0.0253353204172876
496	0.0268256333830104
497	0.0268256333830104
498	0.0283159463487332
499	0.0283159463487332
500	0.0253353204172876
1	0.0014903129657228
2	0.00596125186289121
3	0.0134128166915052
4	0.0193740685543964
5	0.0342771982116244
6	0.0461997019374069
7	0.0506706408345753
8	0.0551415797317437
9	0.0611028315946349
10	0.0566318926974665
11	0.0581222056631893
12	0.0611028315946349
13	0.0670640834575261
14	0.0745156482861401
15	0.0834575260804769
16	0.0894187779433681
17	0.0953800298062593
18	0.0998509687034277
19	0.102831594634873
20	0.102831594634873
21	0.104321907600596
22	0.114754098360656
23	0.116244411326379
24	0.117734724292101
25	0.123695976154993
26	0.129657228017884
27	0.135618479880775
28	0.140089418777943
29	0.144560357675112
30	0.152011922503726
31	0.15946348733234
32	0.165424739195231
33	0.160953800298063
34	0.166915052160954
35	0.172876304023845
36	0.175856929955291
37	0.175856929955291
38	0.178837555886736
39	0.184798807749627
40	0.187779433681073
41	0.195230998509687
42	0.198211624441133
43	0.199701937406855
44	0.202682563338301
45	0.205663189269747
46	0.20715350223547
47	0.211624441132638
48	0.207153502235469
49	0.207153502235469
50	0.210134128166915
51	0.214605067064083
52	0.217585692995529
53	0.220566318926975
54	0.222056631892697
55	0.22354694485842
56	0.216095380029806
57	0.220566318926975
58	0.220566318926975
59	0.222056631892697
60	0.222056631892697
61	0.22354694485842
62	0.22354694485842
63	0.225037257824143
64	0.226527570789866
65	0.229508196721311
66	0.229508196721311
67	0.232488822652757
68	0.232488822652757
69	0.23397913561848
70	0.236959761549926
71	0.241430700447094
72	0.251862891207154
73	0.251862891207154
74	0.253353204172876
75	0.254843517138599
76	0.250372578241431
77	0.247391952309985
78	0.245901639344262
79	0.253353204172876
80	0.254843517138599
81	0.247391952309985
82	0.247391952309985
83	0.248882265275708
84	0.248882265275708
85	0.248882265275708
86	0.254843517138599
87	0.256333830104322
88	0.257824143070045
89	0.259314456035768
90	0.259314456035768
91	0.259314456035768
92	0.259314456035768
93	0.259314456035768
94	0.26080476900149
95	0.266766020864382
96	0.269746646795827
97	0.27123695976155
98	0.274217585692996
99	0.274217585692996
100	0.27123695976155
101	0.269746646795827
102	0.27123695976155
103	0.272727272727273
104	0.274217585692996
105	0.275707898658718
106	0.272727272727273
107	0.268256333830104
108	0.268256333830104
109	0.269746646795827
110	0.257824143070045
111	0.26080476900149
112	0.262295081967213
113	0.263785394932936
114	0.265275707898659
115	0.27123695976155
116	0.27123695976155
117	0.263785394932936
118	0.265275707898659
119	0.266766020864382
120	0.269746646795827
121	0.272727272727273
122	0.274217585692996
123	0.275707898658718
124	0.277198211624441
125	0.280178837555887
126	0.280178837555887
127	0.280178837555887
128	0.280178837555887
129	0.280178837555887
130	0.28166915052161
131	0.283159463487332
132	0.28166915052161
133	0.280178837555887
134	0.280178837555887
135	0.275707898658718
136	0.269746646795827
137	0.27123695976155
138	0.268256333830104
139	0.268256333830104
140	0.269746646795827
141	0.272727272727273
142	0.272727272727273
143	0.274217585692996
144	0.277198211624441
145	0.277198211624441
146	0.278688524590164
147	0.277198211624441
148	0.277198211624441
149	0.277198211624441
150	0.272727272727273
151	0.275707898658718
152	0.277198211624441
153	0.278688524590164
154	0.280178837555887
155	0.280178837555887
156	0.280178837555887
157	0.28166915052161
158	0.28166915052161
159	0.28166915052161
160	0.283159463487332
161	0.283159463487332
162	0.284649776453055
163	0.284649776453055
164	0.286140089418778
165	0.286140089418778
166	0.286140089418778
167	0.287630402384501
168	0.290611028315946
169	0.293591654247392
170	0.293591654247392
171	0.295081967213115
172	0.295081967213115
173	0.296572280178838
174	0.296572280178838
175	0.29806259314456
176	0.29806259314456
177	0.29806259314456
178	0.299552906110283
179	0.301043219076006
180	0.301043219076006
181	0.301043219076006
182	0.302533532041729
183	0.29806259314456
184	0.29806259314456
185	0.295081967213115
186	0.289120715350224
187	0.289120715350224
188	0.283159463487332
189	0.280178837555887
190	0.274217585692996
191	0.275707898658718
192	0.27123695976155
193	0.27123695976155
194	0.268256333830104
195	0.262295081967213
196	0.265275707898659
197	0.26080476900149
198	0.251862891207154
199	0.254843517138599
200	0.254843517138599
201	0.245901639344262
202	0.247391952309985
203	0.248882265275708
204	0.248882265275708
205	0.248882265275708
206	0.253353204172876
207	0.253353204172876
208	0.256333830104322
209	0.256333830104322
210	0.257824143070045
211	0.257824143070045
212	0.257824143070045
213	0.257824143070045
214	0.257824143070045
215	0.259314456035767
216	0.262295081967213
217	0.262295081967213
218	0.263785394932936
219	0.263785394932936
220	0.265275707898659
221	0.265275707898659
222	0.265275707898659
223	0.27123695976155
224	0.27123695976155
225	0.272727272727273
226	0.274217585692996
227	0.275707898658718
228	0.277198211624441
229	0.277198211624441
230	0.277198211624441
231	0.278688524590164
232	0.278688524590164
233	0.28166915052161
234	0.283159463487332
235	0.284649776453055
236	0.284649776453055
237	0.284649776453055
238	0.286140089418778
239	0.274217585692996
240	0.274217585692996
241	0.274217585692996
242	0.274217585692996
243	0.266766020864382
244	0.268256333830104
245	0.26080476900149
246	0.259314456035768
247	0.251862891207154
248	0.254843517138599
249	0.256333830104322
250	0.256333830104322
251	0.250372578241431
252	0.250372578241431
253	0.251862891207154
254	0.251862891207154
255	0.253353204172876
256	0.256333830104322
257	0.256333830104322
258	0.248882265275708
259	0.248882265275708
260	0.239940387481371
261	0.241430700447094
262	0.241430700447094
263	0.241430700447094
264	0.23397913561848
265	0.23397913561848
266	0.225037257824143
267	0.225037257824143
268	0.225037257824143
269	0.226527570789866
270	0.228017883755589
271	0.229508196721312
272	0.229508196721312
273	0.229508196721312
274	0.229508196721312
275	0.230998509687034
276	0.230998509687034
277	0.23397913561848
278	0.23397913561848
279	0.235469448584203
280	0.238450074515648
281	0.238450074515648
282	0.238450074515648
283	0.241430700447094
284	0.241430700447094
285	0.242921013412817
286	0.244411326378539
287	0.248882265275708
288	0.248882265275708
289	0.248882265275708
290	0.244411326378539
291	0.245901639344262
292	0.242921013412817
293	0.239940387481371
294	0.239940387481371
295	0.226527570789866
296	0.228017883755589
297	0.229508196721311
298	0.222056631892697
299	0.22354694485842
300	0.216095380029806
301	0.219076005961252
302	0.219076005961252
303	0.216095380029806
304	0.213114754098361
305	0.211624441132638
306	0.213114754098361
307	0.207153502235469
308	0.204172876304024
309	0.205663189269747
310	0.202682563338301
311	0.202682563338301
312	0.204172876304024
313	0.204172876304024
314	0.204172876304024
315	0.204172876304024
316	0.204172876304024
317	0.204172876304024
318	0.208643815201192
319	0.201192250372578
320	0.19672131147541
321	0.187779433681073
322	0.183308494783905
323	0.180327868852459
324	0.171385991058122
325	0.163934426229508
326	0.156482861400894
327	0.157973174366617
328	0.15946348733234
329	0.14903129657228
330	0.144560357675112
331	0.144560357675112
332	0.144560357675112
333	0.140089418777943
334	0.132637853949329
335	0.132637853949329
336	0.132637853949329
337	0.135618479880775
338	0.135618479880775
339	0.135618479880775
340	0.138599105812221
341	0.138599105812221
342	0.138599105812221
343	0.138599105812221
344	0.140089418777943
345	0.141579731743666
346	0.143070044709389
347	0.143070044709389
348	0.135618479880775
349	0.137108792846498
350	0.137108792846498
351	0.137108792846498
352	0.138599105812221
353	0.140089418777943
354	0.141579731743666
355	0.141579731743666
356	0.141579731743666
357	0.141579731743666
358	0.143070044709389
359	0.143070044709389
360	0.143070044709389
361	0.144560357675112
362	0.141579731743666
363	0.141579731743666
364	0.137108792846498
365	0.131147540983606
366	0.125186289120715
367	0.116244411326379
368	0.104321907600596
369	0.0998509687034277
370	0.0894187779433681
371	0.0894187779433681
372	0.0894187779433681
373	0.0745156482861401
374	0.0745156482861401
375	0.0745156482861401
376	0.0745156482861401
377	0.0611028315946349
378	0.0581222056631893
379	0.059612518628912
380	0.059612518628912
381	0.0611028315946349
382	0.0611028315946349
383	0.0581222056631894
384	0.0506706408345753
385	0.0521609538002981
386	0.0461997019374069
387	0.0461997019374069
388	0.0461997019374069
389	0.0491803278688524
390	0.0491803278688524
391	0.044709388971684
392	0.044709388971684
393	0.044709388971684
394	0.0461997019374069
395	0.0461997019374069
396	0.0461997019374069
397	0.0476900149031296
398	0.0491803278688524
399	0.0491803278688524
400	0.0506706408345752
401	0.0521609538002981
402	0.0521609538002981
403	0.0551415797317436
404	0.0551415797317436
405	0.0566318926974664
406	0.0566318926974664
407	0.0581222056631893
408	0.0581222056631893
409	0.059612518628912
410	0.0611028315946348
411	0.0611028315946348
412	0.0611028315946348
413	0.0611028315946348
414	0.0625931445603576
415	0.0625931445603576
416	0.0640834575260805
417	0.0640834575260805
418	0.0640834575260805
419	0.0655737704918032
420	0.067064083457526
421	0.067064083457526
422	0.067064083457526
423	0.0625931445603577
424	0.059612518628912
425	0.0536512667660209
426	0.0536512667660209
427	0.0536512667660209
428	0.0566318926974665
429	0.0596125186289122
430	0.0611028315946349
431	0.0625931445603577
432	0.0640834575260805
433	0.0581222056631893
434	0.0581222056631893
435	0.0581222056631893
436	0.0432190760059613
437	0.0432190760059613
438	0.0447093889716841
439	0.0402384500745155
440	0.029806259314456
441	0.0238450074515648
442	0.0253353204172876
443	0.0253353204172876
444	0.0268256333830104
445	0.0268256333830104
446	0.029806259314456
447	0.029806259314456
448	0.029806259314456
449	0.029806259314456
450	0.0312965722801788
451	0.0312965722801788
452	0.022354694485842
453	0.022354694485842
454	0.022354694485842
455	0.0238450074515648
456	0.0193740685543965
457	0.0104321907600596
458	0.0119225037257824
459	0.0119225037257824
460	0.0119225037257824
461	0.014903129657228
462	0.0163934426229508
463	0.0178837555886736
464	0.0178837555886736
465	0.0178837555886736
466	0.0178837555886736
467	0.0193740685543964
468	0.0119225037257824
469	0.0119225037257824
470	0.0059612518628912
471	0.00149031296572277
472	0.00149031296572277
473	-0.00149031296572277
474	-0.0059612518628912
475	-0.0059612518628912
476	-0.0134128166915052
477	-0.0119225037257824
478	-0.0104321907600595
479	-0.00894187779433675
480	-0.00894187779433675
481	-0.00447093889716832
482	-0.00447093889716832
483	-0.00447093889716832
484	-0.00447093889716832
485	-0.00447093889716832
486	-0.00298062593144555
487	-0.00298062593144555
488	-0.00298062593144555
489	-0.00298062593144555
490	-0.00298062593144555
491	-0.00149031296572277
492	-0.00149031296572277
493	-0.00149031296572277
494	-0.00149031296572277
495	-0.00149031296572277
496	0
497	0
498	0.00149031296572288
499	0.00149031296572288
500	-0.00298062593144555
1	0.0014903129657228
2	0.00596125186289121
3	0.0119225037257824
4	0.0178837555886736
5	0.0327868852459016
6	0.0447093889716841
7	0.0521609538002981
8	0.0596125186289121
9	0.0581222056631893
10	0.0536512667660209
11	0.0551415797317437
12	0.0581222056631893
13	0.0640834575260805
14	0.0715350223546945
15	0.0804769001490313
16	0.0864381520119225
17	0.0923994038748137
18	0.0983606557377049
19	0.105812220566319
20	0.0998509687034277
21	0.0983606557377049
22	0.108792846497765
23	0.110283159463487
24	0.11177347242921
25	0.117734724292101
26	0.123695976154993
27	0.129657228017884
28	0.134128166915052
29	0.138599105812221
30	0.146050670640835
31	0.153502235469449
32	0.15946348733234
33	0.15946348733234
34	0.162444113263785
35	0.160953800298063
36	0.163934426229508
37	0.157973174366617
38	0.160953800298063
39	0.166915052160954
40	0.169895678092399
41	0.177347242921013
42	0.180327868852459
43	0.181818181818182
44	0.181818181818182
45	0.184798807749627
46	0.18628912071535
47	0.190760059612519
48	0.183308494783905
49	0.183308494783905
50	0.18628912071535
51	0.190760059612519
52	0.193740685543964
53	0.19672131147541
54	0.198211624441133
55	0.199701937406855
56	0.192250372578241
57	0.19672131147541
58	0.19672131147541
59	0.198211624441133
60	0.198211624441133
61	0.199701937406855
62	0.199701937406855
63	0.201192250372578
64	0.202682563338301
65	0.205663189269747
66	0.205663189269747
67	0.208643815201192
68	0.208643815201192
69	0.210134128166915
70	0.213114754098361
71	0.217585692995529
72	0.228017883755589
73	0.228017883755589
74	0.229508196721312
75	0.230998509687034
76	0.222056631892697
77	0.219076005961252
78	0.216095380029806
79	0.22354694485842
80	0.225037257824143
81	0.222056631892697
82	0.222056631892697
83	0.22354694485842
84	0.22354694485842
85	0.22354694485842
86	0.229508196721311
87	0.230998509687034
88	0.232488822652757
89	0.23397913561848
90	0.23397913561848
91	0.23397913561848
92	0.23397913561848
93	0.23397913561848
94	0.235469448584203
95	0.241430700447094
96	0.24441132637854
97	0.245901639344262
98	0.248882265275708
99	0.248882265275708
100	0.239940387481371
101	0.238450074515648
102	0.239940387481371
103	0.241430700447094
104	0.238450074515648
105	0.239940387481371
106	0.23397913561848
107	0.229508196721311
108	0.229508196721311
109	0.230998509687034
110	0.229508196721311
111	0.232488822652757
112	0.23397913561848
113	0.235469448584203
114	0.236959761549926
115	0.242921013412817
116	0.242921013412817
117	0.230998509687034
118	0.232488822652757
119	0.23397913561848
120	0.236959761549926
121	0.239940387481371
122	0.241430700447094
123	0.242921013412817
124	0.24441132637854
125	0.247391952309985
126	0.247391952309985
127	0.247391952309985
128	0.247391952309985
129	0.247391952309985
130	0.248882265275708
131	0.250372578241431
132	0.253353204172876
133	0.248882265275708
134	0.248882265275708
135	0.247391952309985
136	0.242921013412817
137	0.24441132637854
138	0.24441132637854
139	0.24441132637854
140	0.245901639344262
141	0.248882265275708
142	0.248882265275708
143	0.250372578241431
144	0.253353204172876
145	0.253353204172876
146	0.254843517138599
147	0.253353204172876
148	0.253353204172876
149	0.253353204172876
150	0.247391952309985
151	0.250372578241431
152	0.251862891207154
153	0.253353204172876
154	0.254843517138599
155	0.254843517138599
156	0.254843517138599
157	0.256333830104322
158	0.256333830104322
159	0.256333830104322
160	0.257824143070045
161	0.257824143070045
162	0.259314456035768
163	0.259314456035768
164	0.26080476900149
165	0.26080476900149
166	0.26080476900149
167	0.262295081967213
168	0.265275707898659
169	0.268256333830104
170	0.268256333830104
171	0.269746646795827
172	0.269746646795827
173	0.27123695976155
174	0.27123695976155
175	0.272727272727273
176	0.272727272727273
177	0.272727272727273
178	0.274217585692996
179	0.275707898658718
180	0.275707898658718
181	0.275707898658718
182	0.277198211624441
183	0.27123695976155
184	0.27123695976155
185	0.27123695976155
186	0.27123695976155
187	0.27123695976155
188	0.268256333830104
189	0.268256333830104
190	0.26080476900149
191	0.262295081967213
192	0.253353204172876
193	0.253353204172876
194	0.253353204172876
195	0.248882265275708
196	0.251862891207154
197	0.242921013412817
198	0.241430700447094
199	0.244411326378539
200	0.244411326378539
201	0.232488822652757
202	0.23397913561848
203	0.235469448584203
204	0.235469448584203
205	0.235469448584203
206	0.239940387481371
207	0.239940387481371
208	0.242921013412817
209	0.242921013412817
210	0.244411326378539
211	0.244411326378539
212	0.244411326378539
213	0.244411326378539
214	0.244411326378539
215	0.245901639344262
216	0.248882265275708
217	0.248882265275708
218	0.250372578241431
219	0.250372578241431
220	0.251862891207153
221	0.251862891207153
222	0.251862891207153
223	0.257824143070045
224	0.257824143070045
225	0.259314456035768
226	0.26080476900149
227	0.262295081967213
228	0.263785394932936
229	0.263785394932936
230	0.263785394932936
231	0.265275707898659
232	0.265275707898659
233	0.268256333830104
234	0.269746646795827
235	0.27123695976155
236	0.27123695976155
237	0.27123695976155
238	0.272727272727273
239	0.263785394932936
240	0.263785394932936
241	0.263785394932936
242	0.263785394932936
243	0.259314456035768
244	0.26080476900149
245	0.251862891207154
246	0.24441132637854
247	0.241430700447094
248	0.244411326378539
249	0.239940387481371
250	0.239940387481371
251	0.238450074515648
252	0.238450074515648
253	0.239940387481371
254	0.239940387481371
255	0.241430700447094
256	0.244411326378539
257	0.244411326378539
258	0.239940387481371
259	0.228017883755589
260	0.220566318926975
261	0.222056631892698
262	0.222056631892698
263	0.222056631892698
264	0.219076005961252
265	0.219076005961252
266	0.216095380029806
267	0.216095380029806
268	0.216095380029806
269	0.217585692995529
270	0.219076005961252
271	0.220566318926975
272	0.220566318926975
273	0.220566318926975
274	0.220566318926975
275	0.222056631892697
276	0.222056631892697
277	0.225037257824143
278	0.225037257824143
279	0.226527570789866
280	0.229508196721311
281	0.229508196721311
282	0.229508196721311
283	0.232488822652757
284	0.232488822652757
285	0.23397913561848
286	0.235469448584203
287	0.239940387481371
288	0.239940387481371
289	0.239940387481371
290	0.236959761549926
291	0.238450074515648
292	0.230998509687034
293	0.226527570789866
294	0.226527570789866
295	0.222056631892697
296	0.22354694485842
297	0.225037257824143
298	0.22354694485842
299	0.225037257824143
300	0.219076005961252
301	0.222056631892697
302	0.222056631892697
303	0.219076005961252
304	0.210134128166915
305	0.202682563338301
306	0.204172876304024
307	0.192250372578241
308	0.183308494783905
309	0.184798807749627
310	0.175856929955291
311	0.175856929955291
312	0.177347242921013
313	0.177347242921013
314	0.177347242921013
315	0.177347242921013
316	0.177347242921013
317	0.177347242921013
318	0.181818181818182
319	0.175856929955291
320	0.169895678092399
321	0.165424739195231
322	0.160953800298063
323	0.154992548435171
324	0.150521609538003
325	0.146050670640835
326	0.140089418777943
327	0.141579731743666
328	0.143070044709389
329	0.137108792846498
330	0.129657228017884
331	0.129657228017884
332	0.129657228017884
333	0.125186289120715
334	0.120715350223547
335	0.120715350223547
336	0.120715350223547
337	0.123695976154993
338	0.123695976154993
339	0.123695976154993
340	0.126676602086438
341	0.126676602086438
342	0.126676602086438
343	0.126676602086438
344	0.128166915052161
345	0.129657228017884
346	0.131147540983606
347	0.131147540983606
348	0.128166915052161
349	0.129657228017884
350	0.129657228017884
351	0.129657228017884
352	0.131147540983607
353	0.132637853949329
354	0.134128166915052
355	0.134128166915052
356	0.134128166915052
357	0.134128166915052
358	0.135618479880775
359	0.135618479880775
360	0.135618479880775
361	0.137108792846498
362	0.135618479880775
363	0.135618479880775
364	0.120715350223547
365	0.117734724292101
366	0.114754098360656
367	0.11177347242921
368	0.107302533532042
369	0.096870342771982
370	0.0834575260804769
371	0.0834575260804769
372	0.0804769001490313
373	0.0774962742175856
374	0.0774962742175856
375	0.0774962742175856
376	0.0774962742175856
377	0.0700447093889717
378	0.0655737704918032
379	0.067064083457526
380	0.067064083457526
381	0.0685543964232489
382	0.0685543964232489
383	0.0611028315946349
384	0.0536512667660209
385	0.0551415797317437
386	0.0461997019374069
387	0.0461997019374069
388	0.0461997019374069
389	0.0491803278688524
390	0.0491803278688524
391	0.0417287630402384
392	0.0417287630402384
393	0.0417287630402384
394	0.0432190760059613
395	0.0432190760059613
396	0.0432190760059613
397	0.0447093889716841
398	0.0461997019374069
399	0.0461997019374069
400	0.0476900149031296
401	0.0491803278688525
402	0.0491803278688525
403	0.0521609538002981
404	0.0521609538002981
405	0.0536512667660208
406	0.0536512667660208
407	0.0551415797317437
408	0.0551415797317437
409	0.0566318926974665
410	0.0581222056631893
411	0.0581222056631893
412	0.0581222056631893
413	0.0581222056631893
414	0.059612518628912
415	0.059612518628912
416	0.0611028315946349
417	0.0611028315946349
418	0.0611028315946349
419	0.0625931445603577
420	0.0640834575260805
421	0.0640834575260805
422	0.0640834575260805
423	0.0581222056631893
424	0.0536512667660208
425	0.0491803278688525
426	0.0491803278688525
427	0.0491803278688525
428	0.0521609538002981
429	0.0551415797317437
430	0.0566318926974665
431	0.0581222056631893
432	0.059612518628912
433	0.0521609538002981
434	0.0521609538002981
435	0.0521609538002981
436	0.0461997019374069
437	0.0461997019374069
438	0.0476900149031296
439	0.0461997019374068
440	0.0417287630402384
441	0.0387481371087929
442	0.0402384500745157
443	0.0402384500745157
444	0.0417287630402384
445	0.0417287630402384
446	0.0447093889716841
447	0.0447093889716841
448	0.0447093889716841
449	0.0447093889716841
450	0.0461997019374069
451	0.0461997019374069
452	0.0432190760059612
453	0.0432190760059612
454	0.0432190760059612
455	0.044709388971684
456	0.0342771982116245
457	0.0327868852459017
458	0.0342771982116245
459	0.0342771982116245
460	0.0342771982116245
461	0.03725782414307
462	0.0387481371087929
463	0.0402384500745157
464	0.0402384500745157
465	0.0402384500745157
466	0.0402384500745157
467	0.0417287630402384
468	0.0312965722801788
469	0.0312965722801788
470	0.0253353204172876
471	0.0238450074515648
472	0.0238450074515648
473	0.0134128166915053
474	0.00447093889716843
475	0.00149031296572277
476	-0.00298062593144566
477	-0.00149031296572288
478	0
479	0.00149031296572277
480	0.00149031296572277
481	0.0059612518628912
482	0.0059612518628912
483	0.0059612518628912
484	0.0059612518628912
485	0.0059612518628912
486	0.00745156482861398
487	0.00745156482861398
488	0.00745156482861398
489	0.00745156482861398
490	0.00745156482861398
491	0.00894187779433675
492	0.00894187779433675
493	0.00894187779433675
494	0.00894187779433675
495	0.00894187779433675
496	0.0104321907600595
497	0.0104321907600595
498	0.0119225037257824
499	0.0119225037257824
500	0.00298062593144566
1	0.0029806259314456
2	0.00745156482861401
3	0.0104321907600596
4	0.0163934426229508
5	0.0312965722801788
6	0.0432190760059613
7	0.0491803278688525
8	0.0536512667660209
9	0.0611028315946349
10	0.0640834575260805
11	0.0625931445603577
12	0.0655737704918033
13	0.0715350223546945
14	0.0789865871833085
15	0.0879284649776453
16	0.0938897168405365
17	0.0998509687034277
18	0.107302533532042
19	0.11177347242921
20	0.110283159463487
21	0.110283159463487
22	0.120715350223547
23	0.12220566318927
24	0.123695976154993
25	0.129657228017884
26	0.135618479880775
27	0.141579731743666
28	0.146050670640835
29	0.150521609538003
30	0.157973174366617
31	0.165424739195231
32	0.171385991058122
33	0.168405365126677
34	0.175856929955291
35	0.177347242921013
36	0.180327868852459
37	0.174366616989568
38	0.177347242921013
39	0.183308494783905
40	0.18628912071535
41	0.193740685543964
42	0.19672131147541
43	0.198211624441133
44	0.198211624441133
45	0.201192250372578
46	0.202682563338301
47	0.207153502235469
48	0.202682563338301
49	0.202682563338301
50	0.205663189269747
51	0.210134128166915
52	0.213114754098361
53	0.216095380029806
54	0.217585692995529
55	0.219076005961252
56	0.211624441132638
57	0.216095380029806
58	0.216095380029806
59	0.217585692995529
60	0.217585692995529
61	0.219076005961252
62	0.219076005961252
63	0.220566318926975
64	0.222056631892697
65	0.225037257824143
66	0.225037257824143
67	0.228017883755589
68	0.228017883755589
69	0.229508196721311
70	0.232488822652757
71	0.236959761549926
72	0.247391952309985
73	0.247391952309985
74	0.248882265275708
75	0.250372578241431
76	0.242921013412817
77	0.236959761549926
78	0.235469448584203
79	0.242921013412817
80	0.24441132637854
81	0.245901639344262
82	0.245901639344262
83	0.247391952309985
84	0.247391952309985
85	0.247391952309985
86	0.253353204172876
87	0.254843517138599
88	0.256333830104322
89	0.257824143070045
90	0.257824143070045
91	0.257824143070045
92	0.257824143070045
93	0.257824143070045
94	0.259314456035768
95	0.265275707898659
96	0.268256333830104
97	0.269746646795827
98	0.272727272727273
99	0.272727272727273
100	0.268256333830104
101	0.254843517138599
102	0.256333830104322
103	0.257824143070045
104	0.256333830104322
105	0.257824143070045
106	0.254843517138599
107	0.245901639344262
108	0.245901639344262
109	0.247391952309985
110	0.230998509687034
111	0.23397913561848
112	0.235469448584203
113	0.236959761549925
114	0.238450074515648
115	0.24441132637854
116	0.24441132637854
117	0.238450074515648
118	0.239940387481371
119	0.241430700447094
120	0.24441132637854
121	0.247391952309985
122	0.248882265275708
123	0.250372578241431
124	0.251862891207154
125	0.254843517138599
126	0.254843517138599
127	0.254843517138599
128	0.254843517138599
129	0.254843517138599
130	0.256333830104322
131	0.257824143070045
132	0.256333830104322
133	0.251862891207154
134	0.251862891207154
135	0.247391952309985
136	0.242921013412817
137	0.24441132637854
138	0.242921013412817
139	0.242921013412817
140	0.244411326378539
141	0.247391952309985
142	0.247391952309985
143	0.248882265275708
144	0.251862891207154
145	0.251862891207154
146	0.253353204172876
147	0.248882265275708
148	0.248882265275708
149	0.248882265275708
150	0.245901639344262
151	0.248882265275708
152	0.250372578241431
153	0.251862891207154
154	0.253353204172876
155	0.253353204172876
156	0.253353204172876
157	0.254843517138599
158	0.254843517138599
159	0.254843517138599
160	0.256333830104322
161	0.256333830104322
162	0.257824143070045
163	0.257824143070045
164	0.259314456035768
165	0.259314456035768
166	0.259314456035768
167	0.26080476900149
168	0.263785394932936
169	0.266766020864382
170	0.266766020864382
171	0.268256333830104
172	0.268256333830104
173	0.269746646795827
174	0.269746646795827
175	0.27123695976155
176	0.27123695976155
177	0.27123695976155
178	0.272727272727273
179	0.274217585692996
180	0.274217585692996
181	0.274217585692996
182	0.275707898658718
183	0.269746646795827
184	0.269746646795827
185	0.27123695976155
186	0.263785394932936
187	0.263785394932936
188	0.26080476900149
189	0.259314456035767
190	0.259314456035767
191	0.26080476900149
192	0.259314456035768
193	0.259314456035768
194	0.262295081967213
195	0.254843517138599
196	0.257824143070045
197	0.251862891207154
198	0.247391952309985
199	0.250372578241431
200	0.250372578241431
201	0.232488822652757
202	0.23397913561848
203	0.235469448584203
204	0.235469448584203
205	0.235469448584203
206	0.239940387481371
207	0.239940387481371
208	0.242921013412817
209	0.242921013412817
210	0.244411326378539
211	0.244411326378539
212	0.244411326378539
213	0.244411326378539
214	0.244411326378539
215	0.245901639344262
216	0.248882265275708
217	0.248882265275708
218	0.250372578241431
219	0.250372578241431
220	0.251862891207153
221	0.251862891207153
222	0.251862891207153
223	0.257824143070045
224	0.257824143070045
225	0.259314456035768
226	0.26080476900149
227	0.262295081967213
228	0.263785394932936
229	0.263785394932936
230	0.263785394932936
231	0.265275707898659
232	0.265275707898659
233	0.268256333830104
234	0.269746646795827
235	0.27123695976155
236	0.27123695976155
237	0.27123695976155
238	0.272727272727273
239	0.263785394932936
240	0.263785394932936
241	0.263785394932936
242	0.263785394932936
243	0.256333830104322
244	0.257824143070045
245	0.251862891207154
246	0.247391952309985
247	0.24441132637854
248	0.247391952309985
249	0.245901639344262
250	0.245901639344262
251	0.236959761549925
252	0.236959761549925
253	0.238450074515648
254	0.238450074515648
255	0.239940387481371
256	0.242921013412817
257	0.242921013412817
258	0.235469448584203
259	0.232488822652757
260	0.22354694485842
261	0.225037257824143
262	0.225037257824143
263	0.225037257824143
264	0.22354694485842
265	0.22354694485842
266	0.219076005961252
267	0.219076005961252
268	0.219076005961252
269	0.220566318926975
270	0.222056631892697
271	0.22354694485842
272	0.22354694485842
273	0.22354694485842
274	0.22354694485842
275	0.225037257824143
276	0.225037257824143
277	0.228017883755589
278	0.228017883755589
279	0.229508196721312
280	0.232488822652757
281	0.232488822652757
282	0.232488822652757
283	0.235469448584203
284	0.235469448584203
285	0.236959761549926
286	0.238450074515648
287	0.242921013412817
288	0.242921013412817
289	0.242921013412817
290	0.239940387481371
291	0.241430700447094
292	0.236959761549925
293	0.232488822652757
294	0.232488822652757
295	0.229508196721311
296	0.230998509687034
297	0.232488822652757
298	0.229508196721311
299	0.230998509687034
300	0.225037257824143
301	0.228017883755589
302	0.228017883755589
303	0.225037257824143
304	0.219076005961252
305	0.213114754098361
306	0.214605067064083
307	0.211624441132638
308	0.205663189269747
309	0.20715350223547
310	0.198211624441133
311	0.198211624441133
312	0.199701937406855
313	0.199701937406855
314	0.199701937406855
315	0.199701937406855
316	0.199701937406855
317	0.199701937406855
318	0.204172876304024
319	0.198211624441133
320	0.184798807749627
321	0.181818181818182
322	0.168405365126677
323	0.163934426229508
324	0.15946348733234
325	0.157973174366617
326	0.150521609538003
327	0.152011922503726
328	0.153502235469449
329	0.150521609538003
330	0.147540983606557
331	0.147540983606557
332	0.147540983606557
333	0.144560357675112
334	0.137108792846498
335	0.137108792846498
336	0.137108792846498
337	0.140089418777943
338	0.140089418777943
339	0.140089418777943
340	0.143070044709389
341	0.143070044709389
342	0.143070044709389
343	0.143070044709389
344	0.144560357675112
345	0.146050670640835
346	0.147540983606557
347	0.147540983606557
348	0.140089418777943
349	0.141579731743666
350	0.141579731743666
351	0.141579731743666
352	0.143070044709389
353	0.144560357675112
354	0.146050670640835
355	0.146050670640835
356	0.146050670640835
357	0.146050670640835
358	0.147540983606557
359	0.147540983606557
360	0.147540983606557
361	0.14903129657228
362	0.144560357675112
363	0.144560357675112
364	0.140089418777943
365	0.123695976154993
366	0.12220566318927
367	0.116244411326379
368	0.110283159463487
369	0.105812220566319
370	0.10134128166915
371	0.10134128166915
372	0.0953800298062594
373	0.0879284649776453
374	0.0879284649776453
375	0.0879284649776453
376	0.0879284649776453
377	0.0804769001490313
378	0.0715350223546944
379	0.0730253353204172
380	0.0730253353204172
381	0.0745156482861401
382	0.0745156482861401
383	0.0715350223546946
384	0.0655737704918034
385	0.0670640834575261
386	0.0640834575260805
387	0.0640834575260805
388	0.0640834575260805
389	0.067064083457526
390	0.067064083457526
391	0.0611028315946348
392	0.0611028315946348
393	0.0611028315946348
394	0.0625931445603577
395	0.0625931445603577
396	0.0625931445603577
397	0.0640834575260805
398	0.0655737704918032
399	0.0655737704918032
400	0.067064083457526
401	0.0685543964232489
402	0.0685543964232489
403	0.0715350223546944
404	0.0715350223546944
405	0.0730253353204172
406	0.0730253353204172
407	0.0745156482861401
408	0.0745156482861401
409	0.0760059612518629
410	0.0774962742175856
411	0.0774962742175856
412	0.0774962742175856
413	0.0774962742175856
414	0.0789865871833084
415	0.0789865871833084
416	0.0804769001490313
417	0.0804769001490313
418	0.0804769001490313
419	0.0819672131147541
420	0.0834575260804769
421	0.0834575260804769
422	0.0834575260804769
423	0.0819672131147541
424	0.0760059612518629
425	0.0670640834575261
426	0.0670640834575261
427	0.0670640834575261
428	0.0700447093889717
429	0.0730253353204173
430	0.0745156482861401
431	0.0760059612518629
432	0.0774962742175856
433	0.0745156482861401
434	0.0745156482861401
435	0.0745156482861401
436	0.0715350223546946
437	0.0715350223546946
438	0.0730253353204173
439	0.067064083457526
440	0.0655737704918034
441	0.0566318926974665
442	0.0581222056631893
443	0.0581222056631893
444	0.059612518628912
445	0.059612518628912
446	0.0625931445603577
447	0.0625931445603577
448	0.0625931445603577
449	0.0625931445603577
450	0.0640834575260805
451	0.0640834575260805
452	0.0536512667660208
453	0.0536512667660208
454	0.0536512667660208
455	0.0551415797317436
456	0.0521609538002981
457	0.0461997019374069
458	0.0476900149031296
459	0.0476900149031296
460	0.0476900149031296
461	0.0506706408345752
462	0.0521609538002981
463	0.0536512667660208
464	0.0536512667660208
465	0.0536512667660208
466	0.0536512667660208
467	0.0551415797317436
468	0.0521609538002981
469	0.0521609538002981
470	0.0432190760059612
471	0.0327868852459016
472	0.0327868852459016
473	0.0312965722801789
474	0.0283159463487332
475	0.022354694485842
476	0.014903129657228
477	0.0163934426229507
478	0.0178837555886736
479	0.0193740685543964
480	0.0193740685543964
481	0.0238450074515648
482	0.0238450074515648
483	0.0238450074515648
484	0.0238450074515648
485	0.0238450074515648
486	0.0253353204172876
487	0.0253353204172876
488	0.0253353204172876
489	0.0253353204172876
490	0.0253353204172876
491	0.0268256333830104
492	0.0268256333830104
493	0.0268256333830104
494	0.0268256333830104
495	0.0268256333830104
496	0.0283159463487331
497	0.0283159463487331
498	0.029806259314456
499	0.029806259314456
500	0.0253353204172876
1	0
2	0.00894187779433681
3	0.0119225037257824
4	0.0178837555886736
5	0.0327868852459016
6	0.0447093889716841
7	0.0521609538002981
8	0.0611028315946349
9	0.0670640834575261
10	0.0745156482861401
11	0.0715350223546945
12	0.0745156482861401
13	0.0804769001490313
14	0.0879284649776453
15	0.0968703427719821
16	0.102831594634873
17	0.108792846497765
18	0.110283159463487
19	0.110283159463487
20	0.11177347242921
21	0.108792846497765
22	0.119225037257824
23	0.120715350223547
24	0.12220566318927
25	0.128166915052161
26	0.134128166915052
27	0.140089418777943
28	0.144560357675112
29	0.14903129657228
30	0.156482861400894
31	0.163934426229508
32	0.169895678092399
33	0.169895678092399
34	0.174366616989568
35	0.177347242921013
36	0.180327868852459
37	0.177347242921013
38	0.180327868852459
39	0.18628912071535
40	0.189269746646796
41	0.19672131147541
42	0.199701937406855
43	0.201192250372578
44	0.199701937406855
45	0.202682563338301
46	0.204172876304024
47	0.208643815201192
48	0.202682563338301
49	0.202682563338301
50	0.205663189269747
51	0.210134128166915
52	0.213114754098361
53	0.216095380029806
54	0.217585692995529
55	0.219076005961252
56	0.213114754098361
57	0.217585692995529
58	0.217585692995529
59	0.219076005961252
60	0.219076005961252
61	0.220566318926975
62	0.220566318926975
63	0.222056631892697
64	0.22354694485842
65	0.226527570789866
66	0.226527570789866
67	0.229508196721311
68	0.229508196721311
69	0.230998509687034
70	0.23397913561848
71	0.238450074515648
72	0.248882265275708
73	0.248882265275708
74	0.250372578241431
75	0.251862891207154
76	0.244411326378539
77	0.236959761549926
78	0.23397913561848
79	0.241430700447094
80	0.242921013412817
81	0.235469448584203
82	0.235469448584203
83	0.236959761549925
84	0.236959761549925
85	0.236959761549925
86	0.242921013412817
87	0.24441132637854
88	0.245901639344262
89	0.247391952309985
90	0.247391952309985
91	0.247391952309985
92	0.247391952309985
93	0.247391952309985
94	0.248882265275708
95	0.254843517138599
96	0.257824143070045
97	0.259314456035768
98	0.262295081967213
99	0.262295081967213
100	0.248882265275708
101	0.238450074515648
102	0.239940387481371
103	0.241430700447094
104	0.238450074515648
105	0.239940387481371
106	0.235469448584203
107	0.229508196721311
108	0.229508196721311
109	0.230998509687034
110	0.226527570789866
111	0.229508196721311
112	0.230998509687034
113	0.232488822652757
114	0.23397913561848
115	0.239940387481371
116	0.239940387481371
117	0.242921013412817
118	0.24441132637854
119	0.245901639344262
120	0.248882265275708
121	0.251862891207154
122	0.253353204172876
123	0.254843517138599
124	0.256333830104322
125	0.259314456035768
126	0.259314456035768
127	0.259314456035768
128	0.259314456035768
129	0.259314456035768
130	0.26080476900149
131	0.262295081967213
132	0.257824143070045
133	0.253353204172876
134	0.253353204172876
135	0.250372578241431
136	0.250372578241431
137	0.251862891207154
138	0.245901639344262
139	0.245901639344262
140	0.247391952309985
141	0.250372578241431
142	0.250372578241431
143	0.251862891207154
144	0.254843517138599
145	0.254843517138599
146	0.256333830104322
147	0.257824143070045
148	0.257824143070045
149	0.257824143070045
150	0.251862891207154
151	0.254843517138599
152	0.256333830104322
153	0.257824143070045
154	0.259314456035768
155	0.259314456035768
156	0.259314456035768
157	0.26080476900149
158	0.26080476900149
159	0.26080476900149
160	0.262295081967213
161	0.262295081967213
162	0.263785394932936
163	0.263785394932936
164	0.265275707898659
165	0.265275707898659
166	0.265275707898659
167	0.266766020864382
168	0.269746646795827
169	0.272727272727273
170	0.272727272727273
171	0.274217585692996
172	0.274217585692996
173	0.275707898658718
174	0.275707898658718
175	0.277198211624441
176	0.277198211624441
177	0.277198211624441
178	0.278688524590164
179	0.280178837555887
180	0.280178837555887
181	0.280178837555887
182	0.28166915052161
183	0.274217585692996
184	0.274217585692996
185	0.268256333830104
186	0.266766020864382
187	0.266766020864382
188	0.263785394932936
189	0.26080476900149
190	0.256333830104322
191	0.257824143070045
192	0.254843517138599
193	0.254843517138599
194	0.253353204172876
195	0.247391952309985
196	0.250372578241431
197	0.245901639344262
198	0.242921013412817
199	0.245901639344262
200	0.245901639344262
201	0.238450074515648
202	0.239940387481371
203	0.241430700447094
204	0.241430700447094
205	0.241430700447094
206	0.245901639344262
207	0.245901639344262
208	0.248882265275708
209	0.248882265275708
210	0.250372578241431
211	0.250372578241431
212	0.250372578241431
213	0.250372578241431
214	0.250372578241431
215	0.251862891207153
216	0.254843517138599
217	0.254843517138599
218	0.256333830104322
219	0.256333830104322
220	0.257824143070045
221	0.257824143070045
222	0.257824143070045
223	0.263785394932936
224	0.263785394932936
225	0.265275707898659
226	0.266766020864382
227	0.268256333830104
228	0.269746646795827
229	0.269746646795827
230	0.269746646795827
231	0.27123695976155
232	0.27123695976155
233	0.274217585692996
234	0.275707898658718
235	0.277198211624441
236	0.277198211624441
237	0.277198211624441
238	0.278688524590164
239	0.274217585692996
240	0.274217585692996
241	0.274217585692996
242	0.274217585692996
243	0.266766020864382
244	0.268256333830104
245	0.26080476900149
246	0.256333830104322
247	0.248882265275708
248	0.251862891207154
249	0.247391952309985
250	0.247391952309985
251	0.241430700447094
252	0.241430700447094
253	0.242921013412817
254	0.242921013412817
255	0.24441132637854
256	0.247391952309985
257	0.247391952309985
258	0.245901639344262
259	0.238450074515648
260	0.232488822652757
261	0.23397913561848
262	0.23397913561848
263	0.23397913561848
264	0.230998509687034
265	0.230998509687034
266	0.228017883755589
267	0.228017883755589
268	0.228017883755589
269	0.229508196721311
270	0.230998509687034
271	0.232488822652757
272	0.232488822652757
273	0.232488822652757
274	0.232488822652757
275	0.23397913561848
276	0.23397913561848
277	0.236959761549925
278	0.236959761549925
279	0.238450074515648
280	0.241430700447094
281	0.241430700447094
282	0.241430700447094
283	0.24441132637854
284	0.24441132637854
285	0.245901639344262
286	0.247391952309985
287	0.251862891207154
288	0.251862891207154
289	0.251862891207154
290	0.245901639344262
291	0.247391952309985
292	0.242921013412817
293	0.236959761549925
294	0.236959761549925
295	0.23397913561848
296	0.235469448584203
297	0.236959761549926
298	0.230998509687034
299	0.232488822652757
300	0.226527570789866
301	0.229508196721311
302	0.229508196721311
303	0.220566318926975
304	0.211624441132638
305	0.205663189269747
306	0.207153502235469
307	0.201192250372578
308	0.19672131147541
309	0.198211624441133
310	0.184798807749627
311	0.184798807749627
312	0.18628912071535
313	0.18628912071535
314	0.18628912071535
315	0.18628912071535
316	0.18628912071535
317	0.18628912071535
318	0.190760059612519
319	0.18628912071535
320	0.175856929955291
321	0.172876304023845
322	0.166915052160954
323	0.166915052160954
324	0.157973174366617
325	0.152011922503726
326	0.146050670640835
327	0.147540983606557
328	0.14903129657228
329	0.146050670640835
330	0.143070044709389
331	0.143070044709389
332	0.143070044709389
333	0.138599105812221
334	0.126676602086438
335	0.126676602086438
336	0.126676602086438
337	0.129657228017884
338	0.129657228017884
339	0.129657228017884
340	0.132637853949329
341	0.132637853949329
342	0.132637853949329
343	0.132637853949329
344	0.134128166915052
345	0.135618479880775
346	0.137108792846498
347	0.137108792846498
348	0.131147540983606
349	0.132637853949329
350	0.132637853949329
351	0.132637853949329
352	0.134128166915052
353	0.135618479880775
354	0.137108792846498
355	0.137108792846498
356	0.137108792846498
357	0.137108792846498
358	0.138599105812221
359	0.138599105812221
360	0.138599105812221
361	0.140089418777943
362	0.137108792846498
363	0.137108792846498
364	0.132637853949329
365	0.123695976154993
366	0.117734724292101
367	0.113263785394933
368	0.110283159463487
369	0.105812220566319
370	0.0998509687034277
371	0.0998509687034277
372	0.0968703427719822
373	0.0938897168405365
374	0.0938897168405365
375	0.0938897168405365
376	0.0938897168405365
377	0.0879284649776453
378	0.0819672131147541
379	0.0834575260804769
380	0.0834575260804769
381	0.0849478390461997
382	0.0849478390461997
383	0.0789865871833085
384	0.0670640834575261
385	0.0685543964232489
386	0.0640834575260805
387	0.0640834575260805
388	0.0640834575260805
389	0.067064083457526
390	0.067064083457526
391	0.059612518628912
392	0.059612518628912
393	0.059612518628912
394	0.0611028315946349
395	0.0611028315946349
396	0.0611028315946349
397	0.0625931445603577
398	0.0640834575260805
399	0.0640834575260805
400	0.0655737704918032
401	0.0670640834575261
402	0.0670640834575261
403	0.0700447093889717
404	0.0700447093889717
405	0.0715350223546944
406	0.0715350223546944
407	0.0730253353204173
408	0.0730253353204173
409	0.0745156482861401
410	0.0760059612518629
411	0.0760059612518629
412	0.0760059612518629
413	0.0760059612518629
414	0.0774962742175856
415	0.0774962742175856
416	0.0789865871833085
417	0.0789865871833085
418	0.0789865871833085
419	0.0804769001490313
420	0.0819672131147541
421	0.0819672131147541
422	0.0819672131147541
423	0.0700447093889717
424	0.0685543964232488
425	0.0670640834575261
426	0.0670640834575261
427	0.0670640834575261
428	0.0700447093889717
429	0.0730253353204173
430	0.0745156482861401
431	0.0760059612518629
432	0.0774962742175856
433	0.0760059612518629
434	0.0760059612518629
435	0.0760059612518629
436	0.0700447093889717
437	0.0700447093889717
438	0.0715350223546944
439	0.0625931445603576
440	0.0581222056631893
441	0.0521609538002981
442	0.0536512667660208
443	0.0536512667660208
444	0.0551415797317436
445	0.0551415797317436
446	0.0581222056631893
447	0.0581222056631893
448	0.0581222056631893
449	0.0581222056631893
450	0.059612518628912
451	0.059612518628912
452	0.0551415797317436
453	0.0551415797317436
454	0.0551415797317436
455	0.0566318926974664
456	0.0536512667660209
457	0.0506706408345753
458	0.0521609538002981
459	0.0521609538002981
460	0.0521609538002981
461	0.0551415797317436
462	0.0566318926974665
463	0.0581222056631893
464	0.0581222056631893
465	0.0581222056631893
466	0.0581222056631893
467	0.059612518628912
468	0.0536512667660208
469	0.0536512667660208
470	0.0417287630402384
471	0.0357675111773472
472	0.0357675111773472
473	0.0298062593144561
474	0.0208643815201193
475	0.0163934426229508
476	0.0163934426229508
477	0.0178837555886736
478	0.0193740685543965
479	0.0208643815201193
480	0.0208643815201193
481	0.0253353204172877
482	0.0253353204172877
483	0.0253353204172877
484	0.0253353204172877
485	0.0253353204172877
486	0.0268256333830105
487	0.0268256333830105
488	0.0268256333830105
489	0.0268256333830105
490	0.0268256333830105
491	0.0283159463487332
492	0.0283159463487332
493	0.0283159463487332
494	0.0283159463487332
495	0.0283159463487332
496	0.029806259314456
497	0.029806259314456
498	0.0312965722801789
499	0.0312965722801789
500	0.0312965722801788
1	0
2	0.00596125186289121
3	0.0134128166915052
4	0.0193740685543964
5	0.0342771982116244
6	0.0461997019374069
7	0.0521609538002981
8	0.0581222056631893
9	0.0625931445603577
10	0.0625931445603577
11	0.0625931445603577
12	0.0655737704918033
13	0.0715350223546945
14	0.0789865871833085
15	0.0879284649776453
16	0.0938897168405365
17	0.0998509687034277
18	0.101341281669151
19	0.104321907600596
20	0.108792846497765
21	0.101341281669151
22	0.11177347242921
23	0.113263785394933
24	0.114754098360656
25	0.120715350223547
26	0.126676602086438
27	0.132637853949329
28	0.137108792846498
29	0.141579731743666
30	0.14903129657228
31	0.156482861400894
32	0.162444113263785
33	0.153502235469449
34	0.153502235469449
35	0.152011922503726
36	0.154992548435171
37	0.150521609538003
38	0.153502235469449
39	0.15946348733234
40	0.162444113263785
41	0.169895678092399
42	0.172876304023845
43	0.174366616989568
44	0.172876304023845
45	0.175856929955291
46	0.177347242921013
47	0.181818181818182
48	0.175856929955291
49	0.175856929955291
50	0.178837555886736
51	0.183308494783905
52	0.18628912071535
53	0.189269746646796
54	0.190760059612519
55	0.192250372578241
56	0.192250372578241
57	0.19672131147541
58	0.19672131147541
59	0.198211624441133
60	0.198211624441133
61	0.199701937406855
62	0.199701937406855
63	0.201192250372578
64	0.202682563338301
65	0.205663189269747
66	0.205663189269747
67	0.208643815201192
68	0.208643815201192
69	0.210134128166915
70	0.213114754098361
71	0.217585692995529
72	0.228017883755589
73	0.228017883755589
74	0.229508196721312
75	0.230998509687034
76	0.228017883755589
77	0.22354694485842
78	0.222056631892697
79	0.229508196721311
80	0.230998509687034
81	0.225037257824143
82	0.225037257824143
83	0.226527570789866
84	0.226527570789866
85	0.226527570789866
86	0.232488822652757
87	0.23397913561848
88	0.235469448584203
89	0.236959761549926
90	0.236959761549926
91	0.236959761549926
92	0.236959761549926
93	0.236959761549926
94	0.238450074515648
95	0.24441132637854
96	0.247391952309985
97	0.248882265275708
98	0.251862891207154
99	0.251862891207154
100	0.242921013412817
101	0.239940387481371
102	0.241430700447094
103	0.242921013412817
104	0.238450074515648
105	0.239940387481371
106	0.235469448584203
107	0.228017883755589
108	0.228017883755589
109	0.229508196721311
110	0.22354694485842
111	0.226527570789866
112	0.228017883755589
113	0.229508196721311
114	0.230998509687034
115	0.236959761549926
116	0.236959761549926
117	0.236959761549926
118	0.238450074515648
119	0.239940387481371
120	0.242921013412817
121	0.245901639344262
122	0.247391952309985
123	0.248882265275708
124	0.250372578241431
125	0.253353204172876
126	0.253353204172876
127	0.253353204172876
128	0.253353204172876
129	0.253353204172876
130	0.254843517138599
131	0.256333830104322
132	0.256333830104322
133	0.251862891207154
134	0.251862891207154
135	0.242921013412817
136	0.239940387481371
137	0.241430700447094
138	0.241430700447094
139	0.241430700447094
140	0.242921013412817
141	0.245901639344262
142	0.245901639344262
143	0.247391952309985
144	0.250372578241431
145	0.250372578241431
146	0.251862891207153
147	0.250372578241431
148	0.250372578241431
149	0.250372578241431
150	0.238450074515648
151	0.241430700447094
152	0.242921013412817
153	0.24441132637854
154	0.245901639344262
155	0.245901639344262
156	0.245901639344262
157	0.247391952309985
158	0.247391952309985
159	0.247391952309985
160	0.248882265275708
161	0.248882265275708
162	0.250372578241431
163	0.250372578241431
164	0.251862891207154
165	0.251862891207154
166	0.251862891207154
167	0.253353204172876
168	0.256333830104322
169	0.259314456035768
170	0.259314456035768
171	0.26080476900149
172	0.26080476900149
173	0.262295081967213
174	0.262295081967213
175	0.263785394932936
176	0.263785394932936
177	0.263785394932936
178	0.265275707898659
179	0.266766020864382
180	0.266766020864382
181	0.266766020864382
182	0.268256333830104
183	0.263785394932936
184	0.263785394932936
185	0.259314456035767
186	0.253353204172876
187	0.253353204172876
188	0.245901639344262
189	0.244411326378539
190	0.241430700447094
191	0.242921013412817
192	0.229508196721311
193	0.229508196721311
194	0.225037257824143
195	0.220566318926975
196	0.22354694485842
197	0.219076005961252
198	0.213114754098361
199	0.216095380029806
200	0.216095380029806
201	0.211624441132638
202	0.213114754098361
203	0.214605067064084
204	0.214605067064084
205	0.214605067064084
206	0.219076005961252
207	0.219076005961252
208	0.222056631892697
209	0.222056631892697
210	0.22354694485842
211	0.22354694485842
212	0.22354694485842
213	0.22354694485842
214	0.22354694485842
215	0.225037257824143
216	0.228017883755589
217	0.228017883755589
218	0.229508196721311
219	0.229508196721311
220	0.230998509687034
221	0.230998509687034
222	0.230998509687034
223	0.236959761549925
224	0.236959761549925
225	0.238450074515648
226	0.239940387481371
227	0.241430700447094
228	0.242921013412817
229	0.242921013412817
230	0.242921013412817
231	0.24441132637854
232	0.24441132637854
233	0.247391952309985
234	0.248882265275708
235	0.250372578241431
236	0.250372578241431
237	0.250372578241431
238	0.251862891207154
239	0.245901639344262
240	0.245901639344262
241	0.245901639344262
242	0.245901639344262
243	0.241430700447094
244	0.242921013412817
245	0.235469448584203
246	0.228017883755589
247	0.22354694485842
248	0.226527570789866
249	0.219076005961252
250	0.219076005961252
251	0.216095380029806
252	0.216095380029806
253	0.217585692995529
254	0.217585692995529
255	0.219076005961252
256	0.222056631892697
257	0.222056631892697
258	0.222056631892697
259	0.217585692995529
260	0.210134128166915
261	0.211624441132638
262	0.211624441132638
263	0.211624441132638
264	0.205663189269747
265	0.205663189269747
266	0.19672131147541
267	0.19672131147541
268	0.19672131147541
269	0.198211624441133
270	0.199701937406855
271	0.201192250372578
272	0.201192250372578
273	0.201192250372578
274	0.201192250372578
275	0.202682563338301
276	0.202682563338301
277	0.205663189269747
278	0.205663189269747
279	0.20715350223547
280	0.210134128166915
281	0.210134128166915
282	0.210134128166915
283	0.213114754098361
284	0.213114754098361
285	0.214605067064083
286	0.216095380029806
287	0.220566318926975
288	0.220566318926975
289	0.220566318926975
290	0.214605067064083
291	0.216095380029806
292	0.204172876304024
293	0.201192250372578
294	0.201192250372578
295	0.19672131147541
296	0.198211624441133
297	0.199701937406855
298	0.198211624441133
299	0.199701937406856
300	0.190760059612519
301	0.193740685543964
302	0.193740685543964
303	0.190760059612519
304	0.181818181818182
305	0.175856929955291
306	0.177347242921013
307	0.174366616989568
308	0.168405365126677
309	0.169895678092399
310	0.166915052160954
311	0.166915052160954
312	0.168405365126677
313	0.168405365126677
314	0.168405365126677
315	0.168405365126677
316	0.168405365126677
317	0.168405365126677
318	0.172876304023845
319	0.163934426229508
320	0.15946348733234
321	0.157973174366617
322	0.152011922503726
323	0.143070044709389
324	0.141579731743666
325	0.135618479880775
326	0.126676602086438
327	0.128166915052161
328	0.129657228017884
329	0.120715350223547
330	0.119225037257824
331	0.119225037257824
332	0.119225037257824
333	0.11177347242921
334	0.102831594634873
335	0.102831594634873
336	0.102831594634873
337	0.105812220566319
338	0.105812220566319
339	0.105812220566319
340	0.108792846497765
341	0.108792846497765
342	0.108792846497765
343	0.108792846497765
344	0.110283159463487
345	0.11177347242921
346	0.113263785394933
347	0.113263785394933
348	0.105812220566319
349	0.107302533532042
350	0.107302533532042
351	0.107302533532042
352	0.108792846497765
353	0.110283159463487
354	0.11177347242921
355	0.11177347242921
356	0.11177347242921
357	0.11177347242921
358	0.113263785394933
359	0.113263785394933
360	0.113263785394933
361	0.114754098360656
362	0.110283159463487
363	0.110283159463487
364	0.102831594634873
365	0.0983606557377049
366	0.0864381520119225
367	0.0849478390461996
368	0.0789865871833084
369	0.0730253353204172
370	0.0685543964232488
371	0.0685543964232488
372	0.0625931445603577
373	0.0536512667660208
374	0.0536512667660208
375	0.0536512667660208
376	0.0536512667660208
377	0.0447093889716841
378	0.0387481371087929
379	0.0402384500745157
380	0.0402384500745157
381	0.0417287630402385
382	0.0417287630402385
383	0.0357675111773473
384	0.0238450074515649
385	0.0253353204172877
386	0.0208643815201193
387	0.0208643815201193
388	0.0208643815201193
389	0.0238450074515648
390	0.0238450074515648
391	0.0208643815201192
392	0.0208643815201192
393	0.0208643815201192
394	0.022354694485842
395	0.022354694485842
396	0.022354694485842
397	0.0238450074515648
398	0.0253353204172876
399	0.0253353204172876
400	0.0268256333830104
401	0.0283159463487332
402	0.0283159463487332
403	0.0312965722801788
404	0.0312965722801788
405	0.0327868852459016
406	0.0327868852459016
407	0.0342771982116245
408	0.0342771982116245
409	0.0357675111773472
410	0.03725782414307
411	0.03725782414307
412	0.03725782414307
413	0.03725782414307
414	0.0387481371087928
415	0.0387481371087928
416	0.0402384500745157
417	0.0402384500745157
418	0.0402384500745157
419	0.0417287630402384
420	0.0432190760059612
421	0.0432190760059612
422	0.0432190760059612
423	0.03725782414307
424	0.0342771982116245
425	0.0283159463487332
426	0.0283159463487332
427	0.0283159463487332
428	0.0312965722801788
429	0.0342771982116245
430	0.0357675111773472
431	0.03725782414307
432	0.0387481371087928
433	0.0357675111773472
434	0.0357675111773472
435	0.0357675111773472
436	0.029806259314456
437	0.029806259314456
438	0.0312965722801788
439	0.0238450074515648
440	0.0178837555886736
441	0.0119225037257824
442	0.0134128166915052
443	0.0134128166915052
444	0.014903129657228
445	0.014903129657228
446	0.0178837555886736
447	0.0178837555886736
448	0.0178837555886736
449	0.0178837555886736
450	0.0193740685543964
451	0.0193740685543964
452	0.0163934426229508
453	0.0163934426229508
454	0.0163934426229508
455	0.0178837555886736
456	0.0149031296572281
457	0.0104321907600596
458	0.0119225037257824
459	0.0119225037257824
460	0.0119225037257824
461	0.014903129657228
462	0.0163934426229508
463	0.0178837555886736
464	0.0178837555886736
465	0.0178837555886736
466	0.0178837555886736
467	0.0193740685543964
468	0.0163934426229508
469	0.0163934426229508
470	0.0119225037257824
471	0.0134128166915052
472	0.0134128166915052
473	0.00745156482861409
474	0.00149031296572288
475	0.00149031296572277
476	-0.00149031296572277
477	0
478	0.00149031296572288
479	0.00298062593144566
480	0.00298062593144566
481	0.00745156482861409
482	0.00745156482861409
483	0.00745156482861409
484	0.00745156482861409
485	0.00745156482861409
486	0.00894187779433686
487	0.00894187779433686
488	0.00894187779433686
489	0.00894187779433686
490	0.00894187779433686
491	0.0104321907600596
492	0.0104321907600596
493	0.0104321907600596
494	0.0104321907600596
495	0.0104321907600596
496	0.0119225037257824
497	0.0119225037257824
498	0.0134128166915053
499	0.0134128166915053
500	0.00894187779433686
1	-0.00447093889716841
2	0.0029806259314456
3	0.00894187779433681
4	0.014903129657228
5	0.029806259314456
6	0.0417287630402385
7	0.0506706408345753
8	0.0536512667660209
9	0.0596125186289121
10	0.0611028315946349
11	0.0611028315946349
12	0.0640834575260805
13	0.0700447093889717
14	0.0774962742175857
15	0.0864381520119225
16	0.0923994038748137
17	0.0983606557377049
18	0.101341281669151
19	0.105812220566319
20	0.107302533532042
21	0.107302533532042
22	0.117734724292101
23	0.119225037257824
24	0.120715350223547
25	0.126676602086438
26	0.132637853949329
27	0.138599105812221
28	0.143070044709389
29	0.147540983606557
30	0.154992548435171
31	0.162444113263785
32	0.168405365126677
33	0.166915052160954
34	0.174366616989568
35	0.178837555886736
36	0.181818181818182
37	0.181818181818182
38	0.184798807749627
39	0.190760059612519
40	0.193740685543964
41	0.201192250372578
42	0.204172876304024
43	0.205663189269747
44	0.201192250372578
45	0.204172876304024
46	0.205663189269747
47	0.210134128166915
48	0.207153502235469
49	0.207153502235469
50	0.210134128166915
51	0.214605067064083
52	0.217585692995529
53	0.220566318926975
54	0.222056631892697
55	0.22354694485842
56	0.222056631892697
57	0.226527570789866
58	0.226527570789866
59	0.228017883755589
60	0.228017883755589
61	0.229508196721311
62	0.229508196721311
63	0.230998509687034
64	0.232488822652757
65	0.235469448584203
66	0.235469448584203
67	0.238450074515648
68	0.238450074515648
69	0.239940387481371
70	0.242921013412817
71	0.247391952309985
72	0.257824143070045
73	0.257824143070045
74	0.259314456035768
75	0.26080476900149
76	0.253353204172876
77	0.253353204172876
78	0.250372578241431
79	0.257824143070045
80	0.259314456035768
81	0.259314456035768
82	0.259314456035768
83	0.26080476900149
84	0.26080476900149
85	0.26080476900149
86	0.266766020864382
87	0.268256333830104
88	0.269746646795827
89	0.27123695976155
90	0.27123695976155
91	0.27123695976155
92	0.27123695976155
93	0.27123695976155
94	0.272727272727273
95	0.278688524590164
96	0.28166915052161
97	0.283159463487332
98	0.286140089418778
99	0.286140089418778
100	0.283159463487332
101	0.280178837555887
102	0.28166915052161
103	0.283159463487332
104	0.280178837555887
105	0.28166915052161
106	0.27123695976155
107	0.266766020864382
108	0.266766020864382
109	0.268256333830104
110	0.26080476900149
111	0.263785394932936
112	0.265275707898659
113	0.266766020864382
114	0.268256333830104
115	0.274217585692996
116	0.274217585692996
117	0.27123695976155
118	0.272727272727273
119	0.274217585692996
120	0.277198211624441
121	0.280178837555887
122	0.28166915052161
123	0.283159463487332
124	0.284649776453055
125	0.287630402384501
126	0.287630402384501
127	0.287630402384501
128	0.287630402384501
129	0.287630402384501
130	0.289120715350224
131	0.290611028315946
132	0.283159463487332
133	0.280178837555887
134	0.280178837555887
135	0.275707898658718
136	0.269746646795827
137	0.27123695976155
138	0.268256333830104
139	0.268256333830104
140	0.269746646795827
141	0.272727272727273
142	0.272727272727273
143	0.274217585692996
144	0.277198211624441
145	0.277198211624441
146	0.278688524590164
147	0.277198211624441
148	0.277198211624441
149	0.277198211624441
150	0.268256333830104
151	0.27123695976155
152	0.272727272727273
153	0.274217585692996
154	0.275707898658718
155	0.275707898658718
156	0.275707898658718
157	0.277198211624441
158	0.277198211624441
159	0.277198211624441
160	0.278688524590164
161	0.278688524590164
162	0.280178837555887
163	0.280178837555887
164	0.28166915052161
165	0.28166915052161
166	0.28166915052161
167	0.283159463487332
168	0.286140089418778
169	0.289120715350224
170	0.289120715350224
171	0.290611028315946
172	0.290611028315946
173	0.292101341281669
174	0.292101341281669
175	0.293591654247392
176	0.293591654247392
177	0.293591654247392
178	0.295081967213115
179	0.296572280178838
180	0.296572280178838
181	0.296572280178838
182	0.29806259314456
183	0.295081967213115
184	0.295081967213115
185	0.292101341281669
186	0.284649776453055
187	0.284649776453055
188	0.28166915052161
189	0.277198211624441
190	0.272727272727273
191	0.274217585692996
192	0.269746646795827
193	0.269746646795827
194	0.27123695976155
195	0.266766020864382
196	0.269746646795827
197	0.265275707898659
198	0.265275707898659
199	0.268256333830104
200	0.268256333830104
201	0.263785394932936
202	0.265275707898659
203	0.266766020864382
204	0.266766020864382
205	0.266766020864382
206	0.27123695976155
207	0.27123695976155
208	0.274217585692996
209	0.274217585692996
210	0.275707898658718
211	0.275707898658718
212	0.275707898658718
213	0.275707898658718
214	0.275707898658718
215	0.277198211624441
216	0.280178837555887
217	0.280178837555887
218	0.28166915052161
219	0.28166915052161
220	0.283159463487332
221	0.283159463487332
222	0.283159463487332
223	0.289120715350224
224	0.289120715350224
225	0.290611028315946
226	0.292101341281669
227	0.293591654247392
228	0.295081967213115
229	0.295081967213115
230	0.295081967213115
231	0.296572280178838
232	0.296572280178838
233	0.299552906110283
234	0.301043219076006
235	0.302533532041729
236	0.302533532041729
237	0.302533532041729
238	0.304023845007452
239	0.299552906110283
240	0.299552906110283
241	0.299552906110283
242	0.299552906110283
243	0.295081967213115
244	0.296572280178838
245	0.290611028315946
246	0.287630402384501
247	0.278688524590164
248	0.28166915052161
249	0.278688524590164
250	0.278688524590164
251	0.274217585692996
252	0.274217585692996
253	0.275707898658718
254	0.275707898658718
255	0.277198211624441
256	0.280178837555887
257	0.280178837555887
258	0.27123695976155
259	0.257824143070045
260	0.248882265275708
261	0.250372578241431
262	0.250372578241431
263	0.250372578241431
264	0.245901639344262
265	0.245901639344262
266	0.235469448584203
267	0.235469448584203
268	0.235469448584203
269	0.236959761549926
270	0.238450074515648
271	0.239940387481371
272	0.239940387481371
273	0.239940387481371
274	0.239940387481371
275	0.241430700447094
276	0.241430700447094
277	0.244411326378539
278	0.244411326378539
279	0.245901639344262
280	0.248882265275708
281	0.248882265275708
282	0.248882265275708
283	0.251862891207154
284	0.251862891207154
285	0.253353204172876
286	0.254843517138599
287	0.259314456035768
288	0.259314456035768
289	0.259314456035768
290	0.253353204172876
291	0.254843517138599
292	0.251862891207153
293	0.241430700447094
294	0.241430700447094
295	0.230998509687034
296	0.232488822652757
297	0.23397913561848
298	0.226527570789866
299	0.228017883755589
300	0.219076005961252
301	0.222056631892697
302	0.222056631892697
303	0.216095380029806
304	0.208643815201192
305	0.202682563338301
306	0.204172876304024
307	0.19672131147541
308	0.187779433681073
309	0.189269746646796
310	0.183308494783905
311	0.183308494783905
312	0.184798807749627
313	0.184798807749627
314	0.184798807749627
315	0.184798807749627
316	0.184798807749627
317	0.184798807749627
318	0.189269746646796
319	0.181818181818182
320	0.177347242921013
321	0.172876304023845
322	0.165424739195231
323	0.15946348733234
324	0.154992548435171
325	0.14903129657228
326	0.143070044709389
327	0.144560357675112
328	0.146050670640835
329	0.132637853949329
330	0.126676602086438
331	0.126676602086438
332	0.126676602086438
333	0.12220566318927
334	0.120715350223547
335	0.120715350223547
336	0.120715350223547
337	0.123695976154993
338	0.123695976154993
339	0.123695976154993
340	0.126676602086438
341	0.126676602086438
342	0.126676602086438
343	0.126676602086438
344	0.128166915052161
345	0.129657228017884
346	0.131147540983606
347	0.131147540983606
348	0.114754098360656
349	0.116244411326379
350	0.116244411326379
351	0.116244411326379
352	0.117734724292101
353	0.119225037257824
354	0.120715350223547
355	0.120715350223547
356	0.120715350223547
357	0.120715350223547
358	0.12220566318927
359	0.12220566318927
360	0.12220566318927
361	0.123695976154993
362	0.117734724292101
363	0.117734724292101
364	0.117734724292101
365	0.11177347242921
366	0.105812220566319
367	0.104321907600596
368	0.0923994038748137
369	0.0879284649776453
370	0.0834575260804769
371	0.0834575260804769
372	0.0819672131147541
373	0.0760059612518629
374	0.0760059612518629
375	0.0760059612518629
376	0.0760059612518629
377	0.0730253353204173
378	0.0670640834575261
379	0.0685543964232489
380	0.0685543964232489
381	0.0700447093889718
382	0.0700447093889718
383	0.0640834575260806
384	0.0596125186289122
385	0.0611028315946349
386	0.0581222056631893
387	0.0581222056631893
388	0.0581222056631893
389	0.0611028315946348
390	0.0611028315946348
391	0.0566318926974665
392	0.0566318926974665
393	0.0566318926974665
394	0.0581222056631894
395	0.0581222056631894
396	0.0581222056631894
397	0.0596125186289122
398	0.0611028315946349
399	0.0611028315946349
400	0.0625931445603577
401	0.0640834575260806
402	0.0640834575260806
403	0.0670640834575261
404	0.0670640834575261
405	0.0685543964232489
406	0.0685543964232489
407	0.0700447093889718
408	0.0700447093889718
409	0.0715350223546946
410	0.0730253353204173
411	0.0730253353204173
412	0.0730253353204173
413	0.0730253353204173
414	0.0745156482861401
415	0.0745156482861401
416	0.076005961251863
417	0.076005961251863
418	0.076005961251863
419	0.0774962742175858
420	0.0789865871833085
421	0.0789865871833085
422	0.0789865871833085
423	0.067064083457526
424	0.0655737704918032
425	0.0625931445603577
426	0.0625931445603577
427	0.0625931445603577
428	0.0655737704918032
429	0.0685543964232489
430	0.0700447093889717
431	0.0715350223546944
432	0.0730253353204172
433	0.0700447093889717
434	0.0700447093889717
435	0.0700447093889717
436	0.0611028315946349
437	0.0611028315946349
438	0.0625931445603577
439	0.0581222056631893
440	0.0551415797317437
441	0.0536512667660209
442	0.0551415797317437
443	0.0551415797317437
444	0.0566318926974665
445	0.0566318926974665
446	0.0596125186289122
447	0.0596125186289122
448	0.0596125186289122
449	0.0596125186289122
450	0.0611028315946349
451	0.0611028315946349
452	0.0581222056631893
453	0.0581222056631893
454	0.0581222056631893
455	0.059612518628912
456	0.0551415797317437
457	0.0491803278688525
458	0.0506706408345753
459	0.0506706408345753
460	0.0506706408345753
461	0.0536512667660208
462	0.0551415797317437
463	0.0566318926974665
464	0.0566318926974665
465	0.0566318926974665
466	0.0566318926974665
467	0.0581222056631893
468	0.0551415797317436
469	0.0551415797317436
470	0.0476900149031296
471	0.0417287630402384
472	0.0417287630402384
473	0.0417287630402385
474	0.0372578241430701
475	0.0283159463487332
476	0.0268256333830105
477	0.0283159463487332
478	0.0298062593144561
479	0.0312965722801789
480	0.0312965722801789
481	0.0357675111773473
482	0.0357675111773473
483	0.0357675111773473
484	0.0357675111773473
485	0.0357675111773473
486	0.0372578241430701
487	0.0372578241430701
488	0.0372578241430701
489	0.0372578241430701
490	0.0372578241430701
491	0.0387481371087929
492	0.0387481371087929
493	0.0387481371087929
494	0.0387481371087929
495	0.0387481371087929
496	0.0402384500745157
497	0.0402384500745157
498	0.0417287630402385
499	0.0417287630402385
500	0.0342771982116245
1	0
2	0.0029806259314456
3	0.00596125186289121
4	0.0119225037257824
5	0.0268256333830104
6	0.0387481371087929
7	0.0432190760059613
8	0.0461997019374069
9	0.0521609538002981
10	0.0551415797317437
11	0.0551415797317437
12	0.0581222056631893
13	0.0640834575260805
14	0.0715350223546945
15	0.0804769001490313
16	0.0864381520119225
17	0.0923994038748137
18	0.0968703427719821
19	0.102831594634873
20	0.105812220566319
21	0.105812220566319
22	0.116244411326379
23	0.117734724292101
24	0.119225037257824
25	0.125186289120715
26	0.131147540983607
27	0.137108792846498
28	0.141579731743666
29	0.146050670640835
30	0.153502235469449
31	0.160953800298063
32	0.166915052160954
33	0.162444113263785
34	0.171385991058122
35	0.177347242921013
36	0.180327868852459
37	0.178837555886736
38	0.181818181818182
39	0.187779433681073
40	0.190760059612519
41	0.198211624441133
42	0.201192250372578
43	0.202682563338301
44	0.199701937406855
45	0.202682563338301
46	0.204172876304024
47	0.208643815201192
48	0.207153502235469
49	0.207153502235469
50	0.210134128166915
51	0.214605067064083
52	0.217585692995529
53	0.220566318926975
54	0.222056631892697
55	0.22354694485842
56	0.220566318926975
57	0.225037257824143
58	0.225037257824143
59	0.226527570789866
60	0.226527570789866
61	0.228017883755589
62	0.228017883755589
63	0.229508196721311
64	0.230998509687034
65	0.23397913561848
66	0.23397913561848
67	0.236959761549925
68	0.236959761549925
69	0.238450074515648
70	0.241430700447094
71	0.245901639344262
72	0.256333830104322
73	0.256333830104322
74	0.257824143070045
75	0.259314456035768
76	0.247391952309985
77	0.239940387481371
78	0.23397913561848
79	0.241430700447094
80	0.242921013412817
81	0.238450074515648
82	0.238450074515648
83	0.239940387481371
84	0.239940387481371
85	0.239940387481371
86	0.245901639344262
87	0.247391952309985
88	0.248882265275708
89	0.250372578241431
90	0.250372578241431
91	0.250372578241431
92	0.250372578241431
93	0.250372578241431
94	0.251862891207154
95	0.257824143070045
96	0.26080476900149
97	0.262295081967213
98	0.265275707898659
99	0.265275707898659
100	0.256333830104322
101	0.247391952309985
102	0.248882265275708
103	0.250372578241431
104	0.250372578241431
105	0.251862891207154
106	0.247391952309985
107	0.241430700447094
108	0.241430700447094
109	0.242921013412817
110	0.236959761549925
111	0.239940387481371
112	0.241430700447094
113	0.242921013412817
114	0.24441132637854
115	0.250372578241431
116	0.250372578241431
117	0.251862891207154
118	0.253353204172876
119	0.254843517138599
120	0.257824143070045
121	0.26080476900149
122	0.262295081967213
123	0.263785394932936
124	0.265275707898659
125	0.268256333830104
126	0.268256333830104
127	0.268256333830104
128	0.268256333830104
129	0.268256333830104
130	0.269746646795827
131	0.27123695976155
132	0.269746646795827
133	0.268256333830104
134	0.268256333830104
135	0.26080476900149
136	0.254843517138599
137	0.256333830104322
138	0.251862891207154
139	0.251862891207154
140	0.253353204172876
141	0.256333830104322
142	0.256333830104322
143	0.257824143070045
144	0.26080476900149
145	0.26080476900149
146	0.262295081967213
147	0.257824143070045
148	0.257824143070045
149	0.257824143070045
150	0.247391952309985
151	0.250372578241431
152	0.251862891207154
153	0.253353204172876
154	0.254843517138599
155	0.254843517138599
156	0.254843517138599
157	0.256333830104322
158	0.256333830104322
159	0.256333830104322
160	0.257824143070045
161	0.257824143070045
162	0.259314456035768
163	0.259314456035768
164	0.26080476900149
165	0.26080476900149
166	0.26080476900149
167	0.262295081967213
168	0.265275707898659
169	0.268256333830104
170	0.268256333830104
171	0.269746646795827
172	0.269746646795827
173	0.27123695976155
174	0.27123695976155
175	0.272727272727273
176	0.272727272727273
177	0.272727272727273
178	0.274217585692996
179	0.275707898658718
180	0.275707898658718
181	0.275707898658718
182	0.277198211624441
183	0.274217585692996
184	0.274217585692996
185	0.27123695976155
186	0.259314456035767
187	0.259314456035767
188	0.257824143070045
189	0.256333830104322
190	0.250372578241431
191	0.251862891207154
192	0.248882265275708
193	0.248882265275708
194	0.247391952309985
195	0.239940387481371
196	0.242921013412817
197	0.238450074515648
198	0.232488822652757
199	0.235469448584203
200	0.235469448584203
201	0.229508196721311
202	0.230998509687034
203	0.232488822652757
204	0.232488822652757
205	0.232488822652757
206	0.236959761549925
207	0.236959761549925
208	0.239940387481371
209	0.239940387481371
210	0.241430700447094
211	0.241430700447094
212	0.241430700447094
213	0.241430700447094
214	0.241430700447094
215	0.242921013412817
216	0.245901639344262
217	0.245901639344262
218	0.247391952309985
219	0.247391952309985
220	0.248882265275708
221	0.248882265275708
222	0.248882265275708
223	0.254843517138599
224	0.254843517138599
225	0.256333830104322
226	0.257824143070045
227	0.259314456035767
228	0.26080476900149
229	0.26080476900149
230	0.26080476900149
231	0.262295081967213
232	0.262295081967213
233	0.265275707898659
234	0.266766020864381
235	0.268256333830104
236	0.268256333830104
237	0.268256333830104
238	0.269746646795827
239	0.269746646795827
240	0.269746646795827
241	0.269746646795827
242	0.269746646795827
243	0.265275707898659
244	0.266766020864382
245	0.257824143070045
246	0.251862891207154
247	0.248882265275708
248	0.251862891207154
249	0.245901639344262
250	0.245901639344262
251	0.235469448584203
252	0.235469448584203
253	0.236959761549926
254	0.236959761549926
255	0.238450074515648
256	0.241430700447094
257	0.241430700447094
258	0.232488822652757
259	0.226527570789866
260	0.22354694485842
261	0.225037257824143
262	0.225037257824143
263	0.225037257824143
264	0.216095380029806
265	0.216095380029806
266	0.205663189269747
267	0.205663189269747
268	0.205663189269747
269	0.207153502235469
270	0.208643815201192
271	0.210134128166915
272	0.210134128166915
273	0.210134128166915
274	0.210134128166915
275	0.211624441132638
276	0.211624441132638
277	0.214605067064083
278	0.214605067064083
279	0.216095380029806
280	0.219076005961252
281	0.219076005961252
282	0.219076005961252
283	0.222056631892697
284	0.222056631892697
285	0.22354694485842
286	0.225037257824143
287	0.229508196721311
288	0.229508196721311
289	0.229508196721311
290	0.228017883755589
291	0.229508196721311
292	0.22354694485842
293	0.220566318926975
294	0.220566318926975
295	0.211624441132638
296	0.213114754098361
297	0.214605067064083
298	0.213114754098361
299	0.214605067064084
300	0.205663189269747
301	0.208643815201192
302	0.208643815201192
303	0.201192250372578
304	0.193740685543964
305	0.184798807749627
306	0.18628912071535
307	0.180327868852459
308	0.174366616989568
309	0.175856929955291
310	0.174366616989568
311	0.174366616989568
312	0.175856929955291
313	0.175856929955291
314	0.175856929955291
315	0.175856929955291
316	0.175856929955291
317	0.175856929955291
318	0.180327868852459
319	0.177347242921013
320	0.169895678092399
321	0.166915052160954
322	0.15946348733234
323	0.156482861400894
324	0.153502235469449
325	0.147540983606557
326	0.143070044709389
327	0.144560357675112
328	0.146050670640835
329	0.138599105812221
330	0.135618479880775
331	0.135618479880775
332	0.135618479880775
333	0.131147540983607
334	0.123695976154993
335	0.123695976154993
336	0.123695976154993
337	0.126676602086438
338	0.126676602086438
339	0.126676602086438
340	0.129657228017884
341	0.129657228017884
342	0.129657228017884
343	0.129657228017884
344	0.131147540983607
345	0.132637853949329
346	0.134128166915052
347	0.134128166915052
348	0.131147540983606
349	0.132637853949329
350	0.132637853949329
351	0.132637853949329
352	0.134128166915052
353	0.135618479880775
354	0.137108792846498
355	0.137108792846498
356	0.137108792846498
357	0.137108792846498
358	0.138599105812221
359	0.138599105812221
360	0.138599105812221
361	0.140089418777943
362	0.134128166915052
363	0.134128166915052
364	0.131147540983606
365	0.123695976154993
366	0.116244411326379
367	0.110283159463487
368	0.104321907600596
369	0.0983606557377049
370	0.0909090909090908
371	0.0909090909090908
372	0.0849478390461997
373	0.0774962742175856
374	0.0774962742175856
375	0.0774962742175856
376	0.0774962742175856
377	0.0745156482861401
378	0.0670640834575261
379	0.0685543964232489
380	0.0685543964232489
381	0.0700447093889718
382	0.0700447093889718
383	0.0611028315946349
384	0.0536512667660209
385	0.0551415797317437
386	0.0476900149031296
387	0.0476900149031296
388	0.0476900149031296
389	0.0506706408345752
390	0.0506706408345752
391	0.0461997019374069
392	0.0461997019374069
393	0.0461997019374069
394	0.0476900149031297
395	0.0476900149031297
396	0.0476900149031297
397	0.0491803278688525
398	0.0506706408345753
399	0.0506706408345753
400	0.0521609538002981
401	0.0536512667660209
402	0.0536512667660209
403	0.0566318926974665
404	0.0566318926974665
405	0.0581222056631893
406	0.0581222056631893
407	0.0596125186289122
408	0.0596125186289122
409	0.0611028315946349
410	0.0625931445603577
411	0.0625931445603577
412	0.0625931445603577
413	0.0625931445603577
414	0.0640834575260805
415	0.0640834575260805
416	0.0655737704918034
417	0.0655737704918034
418	0.0655737704918034
419	0.0670640834575261
420	0.0685543964232489
421	0.0685543964232489
422	0.0685543964232489
423	0.0551415797317436
424	0.0521609538002981
425	0.0491803278688525
426	0.0491803278688525
427	0.0491803278688525
428	0.0521609538002981
429	0.0551415797317437
430	0.0566318926974665
431	0.0581222056631893
432	0.059612518628912
433	0.0536512667660209
434	0.0536512667660209
435	0.0536512667660209
436	0.0432190760059613
437	0.0432190760059613
438	0.0447093889716841
439	0.0402384500745155
440	0.0312965722801789
441	0.0208643815201193
442	0.022354694485842
443	0.022354694485842
444	0.0238450074515648
445	0.0238450074515648
446	0.0268256333830105
447	0.0268256333830105
448	0.0268256333830105
449	0.0268256333830105
450	0.0283159463487332
451	0.0283159463487332
452	0.0163934426229508
453	0.0163934426229508
454	0.0163934426229508
455	0.0178837555886736
456	0.0134128166915053
457	0.0104321907600596
458	0.0119225037257824
459	0.0119225037257824
460	0.0119225037257824
461	0.014903129657228
462	0.0163934426229508
463	0.0178837555886736
464	0.0178837555886736
465	0.0178837555886736
466	0.0178837555886736
467	0.0193740685543964
468	0.0134128166915052
469	0.0134128166915052
470	0.00745156482861398
471	0
472	0
473	-0.00298062593144555
474	-0.00745156482861398
475	-0.0104321907600596
476	-0.0149031296572281
477	-0.0134128166915053
478	-0.0119225037257824
479	-0.0104321907600596
480	-0.0104321907600596
481	-0.0059612518628912
482	-0.0059612518628912
483	-0.0059612518628912
484	-0.0059612518628912
485	-0.0059612518628912
486	-0.00447093889716843
487	-0.00447093889716843
488	-0.00447093889716843
489	-0.00447093889716843
490	-0.00447093889716843
491	-0.00298062593144566
492	-0.00298062593144566
493	-0.00298062593144566
494	-0.00298062593144566
495	-0.00298062593144566
496	-0.00149031296572288
497	-0.00149031296572288
498	0
499	0
500	-0.00298062593144555
1	0.0029806259314456
2	0.00745156482861401
3	0.0104321907600596
4	0.0163934426229508
5	0.0312965722801788
6	0.0432190760059613
7	0.0521609538002981
8	0.0596125186289121
9	0.0640834575260805
10	0.0655737704918033
11	0.0670640834575261
12	0.0700447093889717
13	0.0760059612518629
14	0.0834575260804769
15	0.0923994038748137
16	0.0983606557377049
17	0.104321907600596
18	0.105812220566319
19	0.11177347242921
20	0.114754098360656
21	0.113263785394933
22	0.123695976154993
23	0.125186289120715
24	0.126676602086438
25	0.132637853949329
26	0.138599105812221
27	0.144560357675112
28	0.14903129657228
29	0.153502235469449
30	0.160953800298063
31	0.168405365126677
32	0.174366616989568
33	0.169895678092399
34	0.178837555886736
35	0.184798807749627
36	0.187779433681073
37	0.183308494783905
38	0.18628912071535
39	0.192250372578241
40	0.195230998509687
41	0.202682563338301
42	0.205663189269747
43	0.207153502235469
44	0.202682563338301
45	0.205663189269747
46	0.20715350223547
47	0.211624441132638
48	0.207153502235469
49	0.207153502235469
50	0.210134128166915
51	0.214605067064083
52	0.217585692995529
53	0.220566318926975
54	0.222056631892697
55	0.22354694485842
56	0.219076005961252
57	0.22354694485842
58	0.22354694485842
59	0.225037257824143
60	0.225037257824143
61	0.226527570789866
62	0.226527570789866
63	0.228017883755589
64	0.229508196721311
65	0.232488822652757
66	0.232488822652757
67	0.235469448584203
68	0.235469448584203
69	0.236959761549926
70	0.239940387481371
71	0.24441132637854
72	0.254843517138599
73	0.254843517138599
74	0.256333830104322
75	0.257824143070045
76	0.253353204172876
77	0.248882265275708
78	0.251862891207154
79	0.259314456035768
80	0.26080476900149
81	0.26080476900149
82	0.26080476900149
83	0.262295081967213
84	0.262295081967213
85	0.262295081967213
86	0.268256333830104
87	0.269746646795827
88	0.27123695976155
89	0.272727272727273
90	0.272727272727273
91	0.272727272727273
92	0.272727272727273
93	0.272727272727273
94	0.274217585692996
95	0.280178837555887
96	0.283159463487332
97	0.284649776453055
98	0.287630402384501
99	0.287630402384501
100	0.28166915052161
101	0.275707898658718
102	0.277198211624441
103	0.278688524590164
104	0.277198211624441
105	0.278688524590164
106	0.275707898658718
107	0.27123695976155
108	0.27123695976155
109	0.272727272727273
110	0.268256333830104
111	0.27123695976155
112	0.272727272727273
113	0.274217585692996
114	0.275707898658718
115	0.28166915052161
116	0.28166915052161
117	0.277198211624441
118	0.278688524590164
119	0.280178837555887
120	0.283159463487332
121	0.286140089418778
122	0.287630402384501
123	0.289120715350224
124	0.290611028315946
125	0.293591654247392
126	0.293591654247392
127	0.293591654247392
128	0.293591654247392
129	0.293591654247392
130	0.295081967213115
131	0.296572280178838
132	0.296572280178838
133	0.287630402384501
134	0.287630402384501
135	0.28166915052161
136	0.277198211624441
137	0.278688524590164
138	0.272727272727273
139	0.272727272727273
140	0.274217585692996
141	0.277198211624441
142	0.277198211624441
143	0.278688524590164
144	0.28166915052161
145	0.28166915052161
146	0.283159463487332
147	0.274217585692996
148	0.274217585692996
149	0.274217585692996
150	0.268256333830104
151	0.27123695976155
152	0.272727272727273
153	0.274217585692996
154	0.275707898658718
155	0.275707898658718
156	0.275707898658718
157	0.277198211624441
158	0.277198211624441
159	0.277198211624441
160	0.278688524590164
161	0.278688524590164
162	0.280178837555887
163	0.280178837555887
164	0.28166915052161
165	0.28166915052161
166	0.28166915052161
167	0.283159463487332
168	0.286140089418778
169	0.289120715350224
170	0.289120715350224
171	0.290611028315946
172	0.290611028315946
173	0.292101341281669
174	0.292101341281669
175	0.293591654247392
176	0.293591654247392
177	0.293591654247392
178	0.295081967213115
179	0.296572280178838
180	0.296572280178838
181	0.296572280178838
182	0.29806259314456
183	0.295081967213115
184	0.295081967213115
185	0.295081967213115
186	0.290611028315946
187	0.290611028315946
188	0.283159463487332
189	0.284649776453055
190	0.283159463487332
191	0.284649776453055
192	0.277198211624441
193	0.277198211624441
194	0.280178837555887
195	0.27123695976155
196	0.274217585692996
197	0.274217585692996
198	0.27123695976155
199	0.274217585692996
200	0.274217585692996
201	0.268256333830104
202	0.269746646795827
203	0.27123695976155
204	0.27123695976155
205	0.27123695976155
206	0.275707898658718
207	0.275707898658718
208	0.278688524590164
209	0.278688524590164
210	0.280178837555887
211	0.280178837555887
212	0.280178837555887
213	0.280178837555887
214	0.280178837555887
215	0.28166915052161
216	0.284649776453055
217	0.284649776453055
218	0.286140089418778
219	0.286140089418778
220	0.287630402384501
221	0.287630402384501
222	0.287630402384501
223	0.293591654247392
224	0.293591654247392
225	0.295081967213115
226	0.296572280178838
227	0.29806259314456
228	0.299552906110283
229	0.299552906110283
230	0.299552906110283
231	0.301043219076006
232	0.301043219076006
233	0.304023845007452
234	0.305514157973174
235	0.307004470938897
236	0.307004470938897
237	0.307004470938897
238	0.30849478390462
239	0.301043219076006
240	0.301043219076006
241	0.301043219076006
242	0.301043219076006
243	0.295081967213115
244	0.296572280178838
245	0.290611028315946
246	0.289120715350224
247	0.28166915052161
248	0.284649776453055
249	0.275707898658718
250	0.275707898658718
251	0.269746646795827
252	0.269746646795827
253	0.27123695976155
254	0.27123695976155
255	0.272727272727273
256	0.275707898658718
257	0.275707898658718
258	0.27123695976155
259	0.263785394932936
260	0.26080476900149
261	0.262295081967213
262	0.262295081967213
263	0.262295081967213
264	0.253353204172876
265	0.253353204172876
266	0.247391952309985
267	0.247391952309985
268	0.247391952309985
269	0.248882265275708
270	0.250372578241431
271	0.251862891207154
272	0.251862891207154
273	0.251862891207154
274	0.251862891207154
275	0.253353204172876
276	0.253353204172876
277	0.256333830104322
278	0.256333830104322
279	0.257824143070045
280	0.26080476900149
281	0.26080476900149
282	0.26080476900149
283	0.263785394932936
284	0.263785394932936
285	0.265275707898659
286	0.266766020864382
287	0.27123695976155
288	0.27123695976155
289	0.27123695976155
290	0.265275707898659
291	0.266766020864381
292	0.257824143070045
293	0.248882265275708
294	0.248882265275708
295	0.238450074515648
296	0.239940387481371
297	0.241430700447094
298	0.23397913561848
299	0.235469448584203
300	0.23397913561848
301	0.236959761549926
302	0.236959761549926
303	0.225037257824143
304	0.211624441132638
305	0.205663189269747
306	0.207153502235469
307	0.199701937406855
308	0.195230998509687
309	0.19672131147541
310	0.193740685543964
311	0.193740685543964
312	0.195230998509687
313	0.195230998509687
314	0.195230998509687
315	0.195230998509687
316	0.195230998509687
317	0.195230998509687
318	0.199701937406856
319	0.18628912071535
320	0.184798807749627
321	0.178837555886736
322	0.172876304023845
323	0.169895678092399
324	0.162444113263785
325	0.160953800298063
326	0.156482861400894
327	0.157973174366617
328	0.15946348733234
329	0.156482861400894
330	0.144560357675112
331	0.144560357675112
332	0.144560357675112
333	0.138599105812221
334	0.131147540983607
335	0.131147540983607
336	0.131147540983607
337	0.134128166915052
338	0.134128166915052
339	0.134128166915052
340	0.137108792846498
341	0.137108792846498
342	0.137108792846498
343	0.137108792846498
344	0.138599105812221
345	0.140089418777943
346	0.141579731743666
347	0.141579731743666
348	0.135618479880775
349	0.137108792846498
350	0.137108792846498
351	0.137108792846498
352	0.138599105812221
353	0.140089418777943
354	0.141579731743666
355	0.141579731743666
356	0.141579731743666
357	0.141579731743666
358	0.143070044709389
359	0.143070044709389
360	0.143070044709389
361	0.144560357675112
362	0.143070044709389
363	0.143070044709389
364	0.135618479880775
365	0.131147540983606
366	0.125186289120715
367	0.119225037257824
368	0.108792846497764
369	0.105812220566319
370	0.0998509687034277
371	0.0998509687034277
372	0.0879284649776453
373	0.0879284649776453
374	0.0879284649776453
375	0.0879284649776453
376	0.0879284649776453
377	0.0804769001490313
378	0.0730253353204173
379	0.0745156482861401
380	0.0745156482861401
381	0.076005961251863
382	0.076005961251863
383	0.0715350223546946
384	0.0640834575260806
385	0.0655737704918034
386	0.0625931445603577
387	0.0625931445603577
388	0.0625931445603577
389	0.0655737704918032
390	0.0655737704918032
391	0.059612518628912
392	0.059612518628912
393	0.059612518628912
394	0.0611028315946349
395	0.0611028315946349
396	0.0611028315946349
397	0.0625931445603577
398	0.0640834575260805
399	0.0640834575260805
400	0.0655737704918032
401	0.0670640834575261
402	0.0670640834575261
403	0.0700447093889717
404	0.0700447093889717
405	0.0715350223546944
406	0.0715350223546944
407	0.0730253353204173
408	0.0730253353204173
409	0.0745156482861401
410	0.0760059612518629
411	0.0760059612518629
412	0.0760059612518629
413	0.0760059612518629
414	0.0774962742175856
415	0.0774962742175856
416	0.0789865871833085
417	0.0789865871833085
418	0.0789865871833085
419	0.0804769001490313
420	0.0819672131147541
421	0.0819672131147541
422	0.0819672131147541
423	0.0774962742175856
424	0.0760059612518629
425	0.0745156482861401
426	0.0745156482861401
427	0.0745156482861401
428	0.0774962742175856
429	0.0804769001490313
430	0.0819672131147541
431	0.0834575260804769
432	0.0849478390461996
433	0.0819672131147541
434	0.0819672131147541
435	0.0819672131147541
436	0.0730253353204173
437	0.0730253353204173
438	0.0745156482861401
439	0.0730253353204172
440	0.0670640834575261
441	0.0640834575260805
442	0.0655737704918032
443	0.0655737704918032
444	0.067064083457526
445	0.067064083457526
446	0.0700447093889717
447	0.0700447093889717
448	0.0700447093889717
449	0.0700447093889717
450	0.0715350223546944
451	0.0715350223546944
452	0.0640834575260805
453	0.0640834575260805
454	0.0640834575260805
455	0.0655737704918032
456	0.0611028315946349
457	0.0551415797317437
458	0.0566318926974665
459	0.0566318926974665
460	0.0566318926974665
461	0.059612518628912
462	0.0611028315946349
463	0.0625931445603577
464	0.0625931445603577
465	0.0625931445603577
466	0.0625931445603577
467	0.0640834575260805
468	0.0581222056631893
469	0.0581222056631893
470	0.0447093889716841
471	0.0417287630402384
472	0.0417287630402384
473	0.0342771982116245
474	0.022354694485842
475	0.0193740685543964
476	0.0134128166915052
477	0.014903129657228
478	0.0163934426229508
479	0.0178837555886736
480	0.0178837555886736
481	0.022354694485842
482	0.022354694485842
483	0.022354694485842
484	0.022354694485842
485	0.022354694485842
486	0.0238450074515648
487	0.0238450074515648
488	0.0238450074515648
489	0.0238450074515648
490	0.0238450074515648
491	0.0253353204172876
492	0.0253353204172876
493	0.0253353204172876
494	0.0253353204172876
495	0.0253353204172876
496	0.0268256333830104
497	0.0268256333830104
498	0.0283159463487332
499	0.0283159463487332
500	0.0253353204172876
1	-0.00447093889716841
2	-0.0014903129657228
3	0
4	0.00596125186289121
5	0.0208643815201192
6	0.0327868852459016
7	0.0357675111773472
8	0.0447093889716841
9	0.0476900149031297
10	0.0551415797317437
11	0.0521609538002981
12	0.0551415797317437
13	0.0611028315946349
14	0.0685543964232489
15	0.0774962742175857
16	0.0834575260804769
17	0.0894187779433681
18	0.0968703427719821
19	0.0998509687034277
20	0.0983606557377049
21	0.0909090909090909
22	0.101341281669151
23	0.102831594634873
24	0.104321907600596
25	0.110283159463487
26	0.116244411326379
27	0.12220566318927
28	0.126676602086438
29	0.131147540983607
30	0.138599105812221
31	0.146050670640835
32	0.152011922503726
33	0.147540983606557
34	0.147540983606557
35	0.14903129657228
36	0.152011922503726
37	0.152011922503726
38	0.154992548435171
39	0.160953800298063
40	0.163934426229508
41	0.171385991058122
42	0.174366616989568
43	0.175856929955291
44	0.174366616989568
45	0.177347242921013
46	0.178837555886736
47	0.183308494783905
48	0.181818181818182
49	0.181818181818182
50	0.184798807749627
51	0.189269746646796
52	0.192250372578241
53	0.195230998509687
54	0.19672131147541
55	0.198211624441133
56	0.192250372578241
57	0.19672131147541
58	0.19672131147541
59	0.198211624441133
60	0.198211624441133
61	0.199701937406855
62	0.199701937406855
63	0.201192250372578
64	0.202682563338301
65	0.205663189269747
66	0.205663189269747
67	0.208643815201192
68	0.208643815201192
69	0.210134128166915
70	0.213114754098361
71	0.217585692995529
72	0.228017883755589
73	0.228017883755589
74	0.229508196721312
75	0.230998509687034
76	0.222056631892697
77	0.216095380029806
78	0.214605067064083
79	0.222056631892697
80	0.22354694485842
81	0.22354694485842
82	0.22354694485842
83	0.225037257824143
84	0.225037257824143
85	0.225037257824143
86	0.230998509687034
87	0.232488822652757
88	0.23397913561848
89	0.235469448584203
90	0.235469448584203
91	0.235469448584203
92	0.235469448584203
93	0.235469448584203
94	0.236959761549926
95	0.242921013412817
96	0.245901639344262
97	0.247391952309985
98	0.250372578241431
99	0.250372578241431
100	0.245901639344262
101	0.238450074515648
102	0.239940387481371
103	0.241430700447094
104	0.23397913561848
105	0.235469448584203
106	0.232488822652757
107	0.230998509687034
108	0.230998509687034
109	0.232488822652757
110	0.229508196721311
111	0.232488822652757
112	0.23397913561848
113	0.235469448584203
114	0.236959761549926
115	0.242921013412817
116	0.242921013412817
117	0.241430700447094
118	0.242921013412817
119	0.24441132637854
120	0.247391952309985
121	0.250372578241431
122	0.251862891207154
123	0.253353204172876
124	0.254843517138599
125	0.257824143070045
126	0.257824143070045
127	0.257824143070045
128	0.257824143070045
129	0.257824143070045
130	0.259314456035768
131	0.26080476900149
132	0.263785394932936
133	0.256333830104322
134	0.256333830104322
135	0.248882265275708
136	0.239940387481371
137	0.241430700447094
138	0.232488822652757
139	0.232488822652757
140	0.23397913561848
141	0.236959761549925
142	0.236959761549925
143	0.238450074515648
144	0.241430700447094
145	0.241430700447094
146	0.242921013412817
147	0.238450074515648
148	0.238450074515648
149	0.238450074515648
150	0.232488822652757
151	0.235469448584203
152	0.236959761549926
153	0.238450074515648
154	0.239940387481371
155	0.239940387481371
156	0.239940387481371
157	0.241430700447094
158	0.241430700447094
159	0.241430700447094
160	0.242921013412817
161	0.242921013412817
162	0.24441132637854
163	0.24441132637854
164	0.245901639344262
165	0.245901639344262
166	0.245901639344262
167	0.247391952309985
168	0.250372578241431
169	0.253353204172876
170	0.253353204172876
171	0.254843517138599
172	0.254843517138599
173	0.256333830104322
174	0.256333830104322
175	0.257824143070045
176	0.257824143070045
177	0.257824143070045
178	0.259314456035768
179	0.26080476900149
180	0.26080476900149
181	0.26080476900149
182	0.262295081967213
183	0.256333830104322
184	0.256333830104322
185	0.257824143070045
186	0.251862891207153
187	0.251862891207153
188	0.247391952309985
189	0.245901639344262
190	0.244411326378539
191	0.245901639344262
192	0.242921013412817
193	0.242921013412817
194	0.241430700447094
195	0.238450074515648
196	0.241430700447094
197	0.236959761549926
198	0.232488822652757
199	0.235469448584203
200	0.235469448584203
201	0.226527570789866
202	0.228017883755589
203	0.229508196721312
204	0.229508196721312
205	0.229508196721312
206	0.23397913561848
207	0.23397913561848
208	0.236959761549926
209	0.236959761549926
210	0.238450074515648
211	0.238450074515648
212	0.238450074515648
213	0.238450074515648
214	0.238450074515648
215	0.239940387481371
216	0.242921013412817
217	0.242921013412817
218	0.244411326378539
219	0.244411326378539
220	0.245901639344262
221	0.245901639344262
222	0.245901639344262
223	0.251862891207153
224	0.251862891207153
225	0.253353204172876
226	0.254843517138599
227	0.256333830104322
228	0.257824143070045
229	0.257824143070045
230	0.257824143070045
231	0.259314456035768
232	0.259314456035768
233	0.262295081967213
234	0.263785394932936
235	0.265275707898659
236	0.265275707898659
237	0.265275707898659
238	0.266766020864382
239	0.262295081967213
240	0.262295081967213
241	0.262295081967213
242	0.262295081967213
243	0.254843517138599
244	0.256333830104322
245	0.253353204172876
246	0.251862891207154
247	0.247391952309985
248	0.250372578241431
249	0.242921013412817
250	0.242921013412817
251	0.238450074515648
252	0.238450074515648
253	0.239940387481371
254	0.239940387481371
255	0.241430700447094
256	0.244411326378539
257	0.244411326378539
258	0.236959761549925
259	0.230998509687034
260	0.22354694485842
261	0.225037257824143
262	0.225037257824143
263	0.225037257824143
264	0.220566318926975
265	0.220566318926975
266	0.210134128166915
267	0.210134128166915
268	0.210134128166915
269	0.211624441132638
270	0.213114754098361
271	0.214605067064084
272	0.214605067064084
273	0.214605067064084
274	0.214605067064084
275	0.216095380029806
276	0.216095380029806
277	0.219076005961252
278	0.219076005961252
279	0.220566318926975
280	0.22354694485842
281	0.22354694485842
282	0.22354694485842
283	0.226527570789866
284	0.226527570789866
285	0.228017883755589
286	0.229508196721311
287	0.23397913561848
288	0.23397913561848
289	0.23397913561848
290	0.228017883755589
291	0.229508196721311
292	0.22354694485842
293	0.219076005961252
294	0.219076005961252
295	0.208643815201192
296	0.210134128166915
297	0.211624441132638
298	0.204172876304024
299	0.205663189269747
300	0.201192250372578
301	0.204172876304024
302	0.204172876304024
303	0.199701937406855
304	0.193740685543964
305	0.18628912071535
306	0.187779433681073
307	0.181818181818182
308	0.175856929955291
309	0.177347242921013
310	0.171385991058122
311	0.171385991058122
312	0.172876304023845
313	0.172876304023845
314	0.172876304023845
315	0.172876304023845
316	0.172876304023845
317	0.172876304023845
318	0.177347242921013
319	0.169895678092399
320	0.166915052160954
321	0.156482861400894
322	0.156482861400894
323	0.14903129657228
324	0.141579731743666
325	0.135618479880775
326	0.129657228017884
327	0.131147540983606
328	0.132637853949329
329	0.129657228017884
330	0.12220566318927
331	0.12220566318927
332	0.12220566318927
333	0.11177347242921
334	0.104321907600596
335	0.104321907600596
336	0.104321907600596
337	0.107302533532042
338	0.107302533532042
339	0.107302533532042
340	0.110283159463487
341	0.110283159463487
342	0.110283159463487
343	0.110283159463487
344	0.11177347242921
345	0.113263785394933
346	0.114754098360656
347	0.114754098360656
348	0.110283159463487
349	0.11177347242921
350	0.11177347242921
351	0.11177347242921
352	0.113263785394933
353	0.114754098360656
354	0.116244411326379
355	0.116244411326379
356	0.116244411326379
357	0.116244411326379
358	0.117734724292101
359	0.117734724292101
360	0.117734724292101
361	0.119225037257824
362	0.11177347242921
363	0.11177347242921
364	0.104321907600596
365	0.0998509687034277
366	0.0923994038748137
367	0.0804769001490312
368	0.0760059612518629
369	0.0730253353204172
370	0.067064083457526
371	0.067064083457526
372	0.0655737704918032
373	0.0611028315946349
374	0.0611028315946349
375	0.0611028315946349
376	0.0611028315946349
377	0.0551415797317437
378	0.0476900149031296
379	0.0491803278688524
380	0.0491803278688524
381	0.0506706408345753
382	0.0506706408345753
383	0.0476900149031297
384	0.0417287630402385
385	0.0432190760059613
386	0.0357675111773472
387	0.0357675111773472
388	0.0357675111773472
389	0.0387481371087928
390	0.0387481371087928
391	0.0312965722801788
392	0.0312965722801788
393	0.0312965722801788
394	0.0327868852459017
395	0.0327868852459017
396	0.0327868852459017
397	0.0342771982116245
398	0.0357675111773472
399	0.0357675111773472
400	0.03725782414307
401	0.0387481371087929
402	0.0387481371087929
403	0.0417287630402384
404	0.0417287630402384
405	0.0432190760059612
406	0.0432190760059612
407	0.0447093889716841
408	0.0447093889716841
409	0.0461997019374069
410	0.0476900149031296
411	0.0476900149031296
412	0.0476900149031296
413	0.0476900149031296
414	0.0491803278688524
415	0.0491803278688524
416	0.0506706408345753
417	0.0506706408345753
418	0.0506706408345753
419	0.0521609538002981
420	0.0536512667660208
421	0.0536512667660208
422	0.0536512667660208
423	0.0476900149031296
424	0.0357675111773472
425	0.0312965722801789
426	0.0312965722801789
427	0.0312965722801789
428	0.0342771982116245
429	0.0372578241430701
430	0.0387481371087929
431	0.0402384500745157
432	0.0417287630402384
433	0.0372578241430701
434	0.0372578241430701
435	0.0372578241430701
436	0.0342771982116245
437	0.0342771982116245
438	0.0357675111773472
439	0.0327868852459016
440	0.0342771982116245
441	0.0253353204172877
442	0.0268256333830105
443	0.0268256333830105
444	0.0283159463487332
445	0.0283159463487332
446	0.0312965722801789
447	0.0312965722801789
448	0.0312965722801789
449	0.0312965722801789
450	0.0327868852459017
451	0.0327868852459017
452	0.0312965722801788
453	0.0312965722801788
454	0.0312965722801788
455	0.0327868852459016
456	0.0298062593144561
457	0.0238450074515649
458	0.0253353204172877
459	0.0253353204172877
460	0.0253353204172877
461	0.0283159463487332
462	0.0298062593144561
463	0.0312965722801789
464	0.0312965722801789
465	0.0312965722801789
466	0.0312965722801789
467	0.0327868852459017
468	0.0312965722801788
469	0.0312965722801788
470	0.022354694485842
471	0.0208643815201192
472	0.0208643815201192
473	0.0163934426229508
474	0.00894187779433686
475	0.00298062593144566
476	-0.00298062593144566
477	-0.00149031296572288
478	0
479	0.00149031296572277
480	0.00149031296572277
481	0.0059612518628912
482	0.0059612518628912
483	0.0059612518628912
484	0.0059612518628912
485	0.0059612518628912
486	0.00745156482861398
487	0.00745156482861398
488	0.00745156482861398
489	0.00745156482861398
490	0.00745156482861398
491	0.00894187779433675
492	0.00894187779433675
493	0.00894187779433675
494	0.00894187779433675
495	0.00894187779433675
496	0.0104321907600595
497	0.0104321907600595
498	0.0119225037257824
499	0.0119225037257824
500	0.00894187779433686
1	0
2	0.0014903129657228
3	0.00447093889716841
4	0.0104321907600596
5	0.0253353204172876
6	0.0372578241430701
7	0.0461997019374069
8	0.0491803278688525
9	0.0536512667660209
10	0.0566318926974665
11	0.0596125186289121
12	0.0625931445603577
13	0.0685543964232489
14	0.0760059612518629
15	0.0849478390461997
16	0.0909090909090909
17	0.0968703427719821
18	0.102831594634873
19	0.104321907600596
20	0.105812220566319
21	0.101341281669151
22	0.11177347242921
23	0.113263785394933
24	0.114754098360656
25	0.120715350223547
26	0.126676602086438
27	0.132637853949329
28	0.137108792846498
29	0.141579731743666
30	0.14903129657228
31	0.156482861400894
32	0.162444113263785
33	0.157973174366617
34	0.162444113263785
35	0.165424739195231
36	0.168405365126677
37	0.168405365126677
38	0.171385991058122
39	0.177347242921013
40	0.180327868852459
41	0.187779433681073
42	0.190760059612519
43	0.192250372578241
44	0.193740685543964
45	0.19672131147541
46	0.198211624441133
47	0.202682563338301
48	0.195230998509687
49	0.195230998509687
50	0.198211624441133
51	0.202682563338301
52	0.205663189269747
53	0.208643815201192
54	0.210134128166915
55	0.211624441132638
56	0.205663189269747
57	0.210134128166915
58	0.210134128166915
59	0.211624441132638
60	0.211624441132638
61	0.213114754098361
62	0.213114754098361
63	0.214605067064083
64	0.216095380029806
65	0.219076005961252
66	0.219076005961252
67	0.222056631892697
68	0.222056631892697
69	0.22354694485842
70	0.226527570789866
71	0.230998509687034
72	0.241430700447094
73	0.241430700447094
74	0.242921013412817
75	0.244411326378539
76	0.236959761549926
77	0.23397913561848
78	0.23397913561848
79	0.241430700447094
80	0.242921013412817
81	0.241430700447094
82	0.241430700447094
83	0.242921013412817
84	0.242921013412817
85	0.242921013412817
86	0.248882265275708
87	0.250372578241431
88	0.251862891207153
89	0.253353204172876
90	0.253353204172876
91	0.253353204172876
92	0.253353204172876
93	0.253353204172876
94	0.254843517138599
95	0.26080476900149
96	0.263785394932936
97	0.265275707898659
98	0.268256333830104
99	0.268256333830104
100	0.263785394932936
101	0.262295081967213
102	0.263785394932936
103	0.265275707898659
104	0.262295081967213
105	0.263785394932936
106	0.262295081967213
107	0.254843517138599
108	0.254843517138599
109	0.256333830104322
110	0.253353204172876
111	0.256333830104322
112	0.257824143070045
113	0.259314456035768
114	0.26080476900149
115	0.266766020864382
116	0.266766020864382
117	0.266766020864382
118	0.268256333830104
119	0.269746646795827
120	0.272727272727273
121	0.275707898658718
122	0.277198211624441
123	0.278688524590164
124	0.280178837555887
125	0.283159463487332
126	0.283159463487332
127	0.283159463487332
128	0.283159463487332
129	0.283159463487332
130	0.284649776453055
131	0.286140089418778
132	0.283159463487332
133	0.280178837555887
134	0.280178837555887
135	0.275707898658718
136	0.265275707898659
137	0.266766020864382
138	0.265275707898659
139	0.265275707898659
140	0.266766020864382
141	0.269746646795827
142	0.269746646795827
143	0.27123695976155
144	0.274217585692996
145	0.274217585692996
146	0.275707898658718
147	0.27123695976155
148	0.27123695976155
149	0.27123695976155
150	0.265275707898659
151	0.268256333830104
152	0.269746646795827
153	0.27123695976155
154	0.272727272727273
155	0.272727272727273
156	0.272727272727273
157	0.274217585692996
158	0.274217585692996
159	0.274217585692996
160	0.275707898658718
161	0.275707898658718
162	0.277198211624441
163	0.277198211624441
164	0.278688524590164
165	0.278688524590164
166	0.278688524590164
167	0.280178837555887
168	0.283159463487332
169	0.286140089418778
170	0.286140089418778
171	0.287630402384501
172	0.287630402384501
173	0.289120715350224
174	0.289120715350224
175	0.290611028315946
176	0.290611028315946
177	0.290611028315946
178	0.292101341281669
179	0.293591654247392
180	0.293591654247392
181	0.293591654247392
182	0.295081967213115
183	0.289120715350224
184	0.289120715350224
185	0.290611028315946
186	0.289120715350224
187	0.289120715350224
188	0.286140089418778
189	0.287630402384501
190	0.283159463487332
191	0.284649776453055
192	0.277198211624441
193	0.277198211624441
194	0.27123695976155
195	0.259314456035768
196	0.262295081967213
197	0.250372578241431
198	0.24441132637854
199	0.247391952309985
200	0.247391952309985
201	0.241430700447094
202	0.242921013412817
203	0.24441132637854
204	0.24441132637854
205	0.24441132637854
206	0.248882265275708
207	0.248882265275708
208	0.251862891207154
209	0.251862891207154
210	0.253353204172876
211	0.253353204172876
212	0.253353204172876
213	0.253353204172876
214	0.253353204172876
215	0.254843517138599
216	0.257824143070045
217	0.257824143070045
218	0.259314456035767
219	0.259314456035767
220	0.26080476900149
221	0.26080476900149
222	0.26080476900149
223	0.266766020864381
224	0.266766020864381
225	0.268256333830104
226	0.269746646795827
227	0.27123695976155
228	0.272727272727273
229	0.272727272727273
230	0.272727272727273
231	0.274217585692996
232	0.274217585692996
233	0.277198211624441
234	0.278688524590164
235	0.280178837555887
236	0.280178837555887
237	0.280178837555887
238	0.28166915052161
239	0.28166915052161
240	0.28166915052161
241	0.28166915052161
242	0.28166915052161
243	0.275707898658718
244	0.277198211624441
245	0.274217585692996
246	0.266766020864382
247	0.26080476900149
248	0.263785394932936
249	0.259314456035767
250	0.259314456035767
251	0.251862891207154
252	0.251862891207154
253	0.253353204172876
254	0.253353204172876
255	0.254843517138599
256	0.257824143070045
257	0.257824143070045
258	0.247391952309985
259	0.242921013412817
260	0.241430700447094
261	0.242921013412817
262	0.242921013412817
263	0.242921013412817
264	0.239940387481371
265	0.239940387481371
266	0.235469448584203
267	0.235469448584203
268	0.235469448584203
269	0.236959761549926
270	0.238450074515648
271	0.239940387481371
272	0.239940387481371
273	0.239940387481371
274	0.239940387481371
275	0.241430700447094
276	0.241430700447094
277	0.244411326378539
278	0.244411326378539
279	0.245901639344262
280	0.248882265275708
281	0.248882265275708
282	0.248882265275708
283	0.251862891207154
284	0.251862891207154
285	0.253353204172876
286	0.254843517138599
287	0.259314456035768
288	0.259314456035768
289	0.259314456035768
290	0.259314456035767
291	0.26080476900149
292	0.251862891207153
293	0.245901639344262
294	0.245901639344262
295	0.236959761549925
296	0.238450074515648
297	0.239940387481371
298	0.232488822652757
299	0.23397913561848
300	0.230998509687034
301	0.23397913561848
302	0.23397913561848
303	0.226527570789866
304	0.216095380029806
305	0.211624441132638
306	0.213114754098361
307	0.205663189269747
308	0.199701937406855
309	0.201192250372578
310	0.19672131147541
311	0.19672131147541
312	0.198211624441133
313	0.198211624441133
314	0.198211624441133
315	0.198211624441133
316	0.198211624441133
317	0.198211624441133
318	0.202682563338301
319	0.193740685543964
320	0.181818181818182
321	0.175856929955291
322	0.171385991058122
323	0.169895678092399
324	0.165424739195231
325	0.157973174366617
326	0.154992548435171
327	0.156482861400894
328	0.157973174366617
329	0.153502235469449
330	0.144560357675112
331	0.144560357675112
332	0.144560357675112
333	0.144560357675112
334	0.140089418777943
335	0.140089418777943
336	0.140089418777943
337	0.143070044709389
338	0.143070044709389
339	0.143070044709389
340	0.146050670640835
341	0.146050670640835
342	0.146050670640835
343	0.146050670640835
344	0.147540983606557
345	0.14903129657228
346	0.150521609538003
347	0.150521609538003
348	0.140089418777943
349	0.141579731743666
350	0.141579731743666
351	0.141579731743666
352	0.143070044709389
353	0.144560357675112
354	0.146050670640835
355	0.146050670640835
356	0.146050670640835
357	0.146050670640835
358	0.147540983606557
359	0.147540983606557
360	0.147540983606557
361	0.14903129657228
362	0.146050670640835
363	0.146050670640835
364	0.138599105812221
365	0.134128166915052
366	0.128166915052161
367	0.125186289120715
368	0.117734724292101
369	0.116244411326379
370	0.113263785394933
371	0.113263785394933
372	0.113263785394933
373	0.104321907600596
374	0.104321907600596
375	0.104321907600596
376	0.104321907600596
377	0.0998509687034277
378	0.0909090909090909
379	0.0923994038748137
380	0.0923994038748137
381	0.0938897168405366
382	0.0938897168405366
383	0.0849478390461997
384	0.0804769001490313
385	0.0819672131147541
386	0.0774962742175858
387	0.0774962742175858
388	0.0774962742175858
389	0.0804769001490313
390	0.0804769001490313
391	0.0789865871833084
392	0.0789865871833084
393	0.0789865871833084
394	0.0804769001490313
395	0.0804769001490313
396	0.0804769001490313
397	0.0819672131147541
398	0.0834575260804769
399	0.0834575260804769
400	0.0849478390461996
401	0.0864381520119225
402	0.0864381520119225
403	0.0894187779433681
404	0.0894187779433681
405	0.0909090909090908
406	0.0909090909090908
407	0.0923994038748137
408	0.0923994038748137
409	0.0938897168405365
410	0.0953800298062593
411	0.0953800298062593
412	0.0953800298062593
413	0.0953800298062593
414	0.096870342771982
415	0.096870342771982
416	0.0983606557377049
417	0.0983606557377049
418	0.0983606557377049
419	0.0998509687034277
420	0.10134128166915
421	0.10134128166915
422	0.10134128166915
423	0.0909090909090909
424	0.0819672131147541
425	0.0789865871833085
426	0.0789865871833085
427	0.0789865871833085
428	0.0819672131147541
429	0.0849478390461997
430	0.0864381520119225
431	0.0879284649776453
432	0.0894187779433681
433	0.0849478390461997
434	0.0849478390461997
435	0.0849478390461997
436	0.0804769001490313
437	0.0804769001490313
438	0.0819672131147541
439	0.0760059612518629
440	0.0625931445603577
441	0.0566318926974665
442	0.0581222056631893
443	0.0581222056631893
444	0.059612518628912
445	0.059612518628912
446	0.0625931445603577
447	0.0625931445603577
448	0.0625931445603577
449	0.0625931445603577
450	0.0640834575260805
451	0.0640834575260805
452	0.0551415797317436
453	0.0551415797317436
454	0.0551415797317436
455	0.0566318926974664
456	0.0506706408345753
457	0.0432190760059613
458	0.0447093889716841
459	0.0447093889716841
460	0.0447093889716841
461	0.0476900149031296
462	0.0491803278688525
463	0.0506706408345753
464	0.0506706408345753
465	0.0506706408345753
466	0.0506706408345753
467	0.0521609538002981
468	0.0491803278688524
469	0.0491803278688524
470	0.0461997019374069
471	0.0402384500745157
472	0.0402384500745157
473	0.0387481371087929
474	0.0387481371087929
475	0.0357675111773472
476	0.029806259314456
477	0.0312965722801788
478	0.0327868852459017
479	0.0342771982116245
480	0.0342771982116245
481	0.0387481371087929
482	0.0387481371087929
483	0.0387481371087929
484	0.0387481371087929
485	0.0387481371087929
486	0.0402384500745157
487	0.0402384500745157
488	0.0402384500745157
489	0.0402384500745157
490	0.0402384500745157
491	0.0417287630402384
492	0.0417287630402384
493	0.0417287630402384
494	0.0417287630402384
495	0.0417287630402384
496	0.0432190760059612
497	0.0432190760059612
498	0.0447093889716841
499	0.0447093889716841
500	0.0312965722801788
1	-0.00745156482861401
2	-0.0014903129657228
3	0.0029806259314456
4	0.00894187779433681
5	0.0238450074515648
6	0.0357675111773472
7	0.0402384500745157
8	0.0506706408345753
9	0.0566318926974665
10	0.0581222056631893
11	0.0596125186289121
12	0.0625931445603577
13	0.0685543964232489
14	0.0760059612518629
15	0.0849478390461997
16	0.0909090909090909
17	0.0968703427719821
18	0.101341281669151
19	0.107302533532042
20	0.107302533532042
21	0.102831594634873
22	0.113263785394933
23	0.114754098360656
24	0.116244411326379
25	0.12220566318927
26	0.128166915052161
27	0.134128166915052
28	0.138599105812221
29	0.143070044709389
30	0.150521609538003
31	0.157973174366617
32	0.163934426229508
33	0.157973174366617
34	0.162444113263785
35	0.165424739195231
36	0.168405365126677
37	0.162444113263785
38	0.165424739195231
39	0.171385991058122
40	0.174366616989568
41	0.181818181818182
42	0.184798807749627
43	0.18628912071535
44	0.184798807749627
45	0.187779433681073
46	0.189269746646796
47	0.193740685543964
48	0.189269746646796
49	0.189269746646796
50	0.192250372578241
51	0.19672131147541
52	0.199701937406855
53	0.202682563338301
54	0.204172876304024
55	0.205663189269747
56	0.199701937406855
57	0.204172876304024
58	0.204172876304024
59	0.205663189269747
60	0.205663189269747
61	0.207153502235469
62	0.207153502235469
63	0.208643815201192
64	0.210134128166915
65	0.213114754098361
66	0.213114754098361
67	0.216095380029806
68	0.216095380029806
69	0.217585692995529
70	0.220566318926975
71	0.225037257824143
72	0.235469448584203
73	0.235469448584203
74	0.236959761549926
75	0.238450074515648
76	0.229508196721311
77	0.222056631892697
78	0.22354694485842
79	0.230998509687034
80	0.232488822652757
81	0.230998509687034
82	0.230998509687034
83	0.232488822652757
84	0.232488822652757
85	0.232488822652757
86	0.238450074515648
87	0.239940387481371
88	0.241430700447094
89	0.242921013412817
90	0.242921013412817
91	0.242921013412817
92	0.242921013412817
93	0.242921013412817
94	0.24441132637854
95	0.250372578241431
96	0.253353204172876
97	0.254843517138599
98	0.257824143070045
99	0.257824143070045
100	0.253353204172876
101	0.24441132637854
102	0.245901639344262
103	0.247391952309985
104	0.239940387481371
105	0.241430700447094
106	0.239940387481371
107	0.239940387481371
108	0.239940387481371
109	0.241430700447094
110	0.235469448584203
111	0.238450074515648
112	0.239940387481371
113	0.241430700447094
114	0.242921013412817
115	0.248882265275708
116	0.248882265275708
117	0.242921013412817
118	0.24441132637854
119	0.245901639344262
120	0.248882265275708
121	0.251862891207154
122	0.253353204172876
123	0.254843517138599
124	0.256333830104322
125	0.259314456035768
126	0.259314456035768
127	0.259314456035768
128	0.259314456035768
129	0.259314456035768
130	0.26080476900149
131	0.262295081967213
132	0.257824143070045
133	0.250372578241431
134	0.250372578241431
135	0.245901639344262
136	0.239940387481371
137	0.241430700447094
138	0.235469448584203
139	0.235469448584203
140	0.236959761549925
141	0.239940387481371
142	0.239940387481371
143	0.241430700447094
144	0.24441132637854
145	0.24441132637854
146	0.245901639344262
147	0.242921013412817
148	0.242921013412817
149	0.242921013412817
150	0.239940387481371
151	0.242921013412817
152	0.24441132637854
153	0.245901639344262
154	0.247391952309985
155	0.247391952309985
156	0.247391952309985
157	0.248882265275708
158	0.248882265275708
159	0.248882265275708
160	0.250372578241431
161	0.250372578241431
162	0.251862891207154
163	0.251862891207154
164	0.253353204172876
165	0.253353204172876
166	0.253353204172876
167	0.254843517138599
168	0.257824143070045
169	0.26080476900149
170	0.26080476900149
171	0.262295081967213
172	0.262295081967213
173	0.263785394932936
174	0.263785394932936
175	0.265275707898659
176	0.265275707898659
177	0.265275707898659
178	0.266766020864382
179	0.268256333830104
180	0.268256333830104
181	0.268256333830104
182	0.269746646795827
183	0.263785394932936
184	0.263785394932936
185	0.262295081967213
186	0.256333830104322
187	0.256333830104322
188	0.253353204172876
189	0.253353204172876
190	0.248882265275708
191	0.250372578241431
192	0.242921013412817
193	0.242921013412817
194	0.242921013412817
195	0.239940387481371
196	0.242921013412817
197	0.238450074515648
198	0.232488822652757
199	0.235469448584203
200	0.235469448584203
201	0.22354694485842
202	0.225037257824143
203	0.226527570789866
204	0.226527570789866
205	0.226527570789866
206	0.230998509687034
207	0.230998509687034
208	0.23397913561848
209	0.23397913561848
210	0.235469448584203
211	0.235469448584203
212	0.235469448584203
213	0.235469448584203
214	0.235469448584203
215	0.236959761549925
216	0.239940387481371
217	0.239940387481371
218	0.241430700447094
219	0.241430700447094
220	0.242921013412817
221	0.242921013412817
222	0.242921013412817
223	0.248882265275708
224	0.248882265275708
225	0.250372578241431
226	0.251862891207154
227	0.253353204172876
228	0.254843517138599
229	0.254843517138599
230	0.254843517138599
231	0.256333830104322
232	0.256333830104322
233	0.259314456035767
234	0.26080476900149
235	0.262295081967213
236	0.262295081967213
237	0.262295081967213
238	0.263785394932936
239	0.259314456035768
240	0.259314456035768
241	0.259314456035768
242	0.259314456035768
243	0.250372578241431
244	0.251862891207154
245	0.245901639344262
246	0.241430700447094
247	0.23397913561848
248	0.236959761549926
249	0.232488822652757
250	0.232488822652757
251	0.228017883755589
252	0.228017883755589
253	0.229508196721312
254	0.229508196721312
255	0.230998509687034
256	0.23397913561848
257	0.23397913561848
258	0.229508196721311
259	0.225037257824143
260	0.216095380029806
261	0.217585692995529
262	0.217585692995529
263	0.217585692995529
264	0.213114754098361
265	0.213114754098361
266	0.205663189269747
267	0.205663189269747
268	0.205663189269747
269	0.207153502235469
270	0.208643815201192
271	0.210134128166915
272	0.210134128166915
273	0.210134128166915
274	0.210134128166915
275	0.211624441132638
276	0.211624441132638
277	0.214605067064083
278	0.214605067064083
279	0.216095380029806
280	0.219076005961252
281	0.219076005961252
282	0.219076005961252
283	0.222056631892697
284	0.222056631892697
285	0.22354694485842
286	0.225037257824143
287	0.229508196721311
288	0.229508196721311
289	0.229508196721311
290	0.22354694485842
291	0.225037257824143
292	0.220566318926975
293	0.217585692995529
294	0.217585692995529
295	0.214605067064083
296	0.216095380029806
297	0.217585692995529
298	0.202682563338301
299	0.204172876304024
300	0.19672131147541
301	0.199701937406855
302	0.199701937406855
303	0.190760059612519
304	0.187779433681073
305	0.183308494783905
306	0.184798807749627
307	0.178837555886736
308	0.171385991058122
309	0.172876304023845
310	0.168405365126677
311	0.168405365126677
312	0.169895678092399
313	0.169895678092399
314	0.169895678092399
315	0.169895678092399
316	0.169895678092399
317	0.169895678092399
318	0.174366616989568
319	0.166915052160954
320	0.165424739195231
321	0.162444113263785
322	0.154992548435171
323	0.146050670640835
324	0.140089418777943
325	0.132637853949329
326	0.126676602086438
327	0.128166915052161
328	0.129657228017884
329	0.120715350223547
330	0.116244411326379
331	0.116244411326379
332	0.116244411326379
333	0.110283159463487
334	0.108792846497765
335	0.108792846497765
336	0.108792846497765
337	0.11177347242921
338	0.11177347242921
339	0.11177347242921
340	0.114754098360656
341	0.114754098360656
342	0.114754098360656
343	0.114754098360656
344	0.116244411326379
345	0.117734724292101
346	0.119225037257824
347	0.119225037257824
348	0.114754098360656
349	0.116244411326379
350	0.116244411326379
351	0.116244411326379
352	0.117734724292101
353	0.119225037257824
354	0.120715350223547
355	0.120715350223547
356	0.120715350223547
357	0.120715350223547
358	0.12220566318927
359	0.12220566318927
360	0.12220566318927
361	0.123695976154993
362	0.117734724292101
363	0.117734724292101
364	0.11177347242921
365	0.104321907600596
366	0.0998509687034277
367	0.0923994038748137
368	0.0849478390461996
369	0.0789865871833084
370	0.0730253353204172
371	0.0730253353204172
372	0.0715350223546944
373	0.0700447093889717
374	0.0700447093889717
375	0.0700447093889717
376	0.0700447093889717
377	0.0685543964232489
378	0.0655737704918032
379	0.067064083457526
380	0.067064083457526
381	0.0685543964232489
382	0.0685543964232489
383	0.0596125186289122
384	0.0551415797317437
385	0.0566318926974665
386	0.0536512667660209
387	0.0536512667660209
388	0.0536512667660209
389	0.0566318926974665
390	0.0566318926974665
391	0.0506706408345752
392	0.0506706408345752
393	0.0506706408345752
394	0.0521609538002981
395	0.0521609538002981
396	0.0521609538002981
397	0.0536512667660208
398	0.0551415797317436
399	0.0551415797317436
400	0.0566318926974664
401	0.0581222056631893
402	0.0581222056631893
403	0.0611028315946348
404	0.0611028315946348
405	0.0625931445603576
406	0.0625931445603576
407	0.0640834575260805
408	0.0640834575260805
409	0.0655737704918032
410	0.067064083457526
411	0.067064083457526
412	0.067064083457526
413	0.067064083457526
414	0.0685543964232488
415	0.0685543964232488
416	0.0700447093889717
417	0.0700447093889717
418	0.0700447093889717
419	0.0715350223546944
420	0.0730253353204172
421	0.0730253353204172
422	0.0730253353204172
423	0.067064083457526
424	0.059612518628912
425	0.0536512667660209
426	0.0536512667660209
427	0.0536512667660209
428	0.0566318926974665
429	0.0596125186289122
430	0.0611028315946349
431	0.0625931445603577
432	0.0640834575260805
433	0.0611028315946349
434	0.0611028315946349
435	0.0611028315946349
436	0.0536512667660209
437	0.0536512667660209
438	0.0551415797317437
439	0.0521609538002981
440	0.0387481371087929
441	0.0357675111773472
442	0.03725782414307
443	0.03725782414307
444	0.0387481371087928
445	0.0387481371087928
446	0.0417287630402384
447	0.0417287630402384
448	0.0417287630402384
449	0.0417287630402384
450	0.0432190760059612
451	0.0432190760059612
452	0.0387481371087929
453	0.0387481371087929
454	0.0387481371087929
455	0.0402384500745157
456	0.0387481371087929
457	0.022354694485842
458	0.0238450074515648
459	0.0238450074515648
460	0.0238450074515648
461	0.0268256333830104
462	0.0283159463487332
463	0.029806259314456
464	0.029806259314456
465	0.029806259314456
466	0.029806259314456
467	0.0312965722801788
468	0.0312965722801788
469	0.0312965722801788
470	0.0238450074515648
471	0.0163934426229507
472	0.0163934426229507
473	0.0149031296572281
474	0.0134128166915053
475	0.0059612518628912
476	0
477	0.00149031296572277
478	0.00298062593144566
479	0.00447093889716843
480	0.00447093889716843
481	0.00894187779433686
482	0.00894187779433686
483	0.00894187779433686
484	0.00894187779433686
485	0.00894187779433686
486	0.0104321907600596
487	0.0104321907600596
488	0.0104321907600596
489	0.0104321907600596
490	0.0104321907600596
491	0.0119225037257824
492	0.0119225037257824
493	0.0119225037257824
494	0.0119225037257824
495	0.0119225037257824
496	0.0134128166915052
497	0.0134128166915052
498	0.0149031296572281
499	0.0149031296572281
500	0.00894187779433686
1	0.0014903129657228
2	0.00447093889716841
3	0.0119225037257824
4	0.0178837555886736
5	0.0327868852459016
6	0.0447093889716841
7	0.03725782414307
8	0.0447093889716841
9	0.0491803278688525
10	0.0506706408345753
11	0.0506706408345753
12	0.0536512667660209
13	0.0596125186289121
14	0.0670640834575261
15	0.0760059612518629
16	0.0819672131147541
17	0.0879284649776453
18	0.0923994038748137
19	0.0923994038748137
20	0.0923994038748137
21	0.0849478390461997
22	0.0953800298062593
23	0.0968703427719821
24	0.0983606557377049
25	0.104321907600596
26	0.110283159463487
27	0.116244411326379
28	0.120715350223547
29	0.125186289120715
30	0.132637853949329
31	0.140089418777943
32	0.146050670640835
33	0.138599105812221
34	0.144560357675112
35	0.146050670640835
36	0.14903129657228
37	0.146050670640835
38	0.14903129657228
39	0.154992548435171
40	0.157973174366617
41	0.165424739195231
42	0.168405365126677
43	0.169895678092399
44	0.165424739195231
45	0.168405365126677
46	0.169895678092399
47	0.174366616989568
48	0.166915052160954
49	0.166915052160954
50	0.169895678092399
51	0.174366616989568
52	0.177347242921013
53	0.180327868852459
54	0.181818181818182
55	0.183308494783905
56	0.180327868852459
57	0.184798807749627
58	0.184798807749627
59	0.18628912071535
60	0.18628912071535
61	0.187779433681073
62	0.187779433681073
63	0.189269746646796
64	0.190760059612519
65	0.193740685543964
66	0.193740685543964
67	0.19672131147541
68	0.19672131147541
69	0.198211624441133
70	0.201192250372578
71	0.205663189269747
72	0.216095380029806
73	0.216095380029806
74	0.217585692995529
75	0.219076005961252
76	0.211624441132638
77	0.210134128166915
78	0.213114754098361
79	0.220566318926975
80	0.222056631892697
81	0.216095380029806
82	0.216095380029806
83	0.217585692995529
84	0.217585692995529
85	0.217585692995529
86	0.22354694485842
87	0.225037257824143
88	0.226527570789866
89	0.228017883755589
90	0.228017883755589
91	0.228017883755589
92	0.228017883755589
93	0.228017883755589
94	0.229508196721312
95	0.235469448584203
96	0.238450074515648
97	0.239940387481371
98	0.242921013412817
99	0.242921013412817
100	0.236959761549926
101	0.226527570789866
102	0.228017883755589
103	0.229508196721311
104	0.226527570789866
105	0.228017883755589
106	0.22354694485842
107	0.222056631892697
108	0.222056631892697
109	0.22354694485842
110	0.220566318926975
111	0.22354694485842
112	0.225037257824143
113	0.226527570789866
114	0.228017883755589
115	0.23397913561848
116	0.23397913561848
117	0.235469448584203
118	0.236959761549926
119	0.238450074515648
120	0.241430700447094
121	0.24441132637854
122	0.245901639344262
123	0.247391952309985
124	0.248882265275708
125	0.251862891207154
126	0.251862891207154
127	0.251862891207154
128	0.251862891207154
129	0.251862891207154
130	0.253353204172876
131	0.254843517138599
132	0.250372578241431
133	0.245901639344262
134	0.245901639344262
135	0.236959761549926
136	0.238450074515648
137	0.239940387481371
138	0.236959761549926
139	0.236959761549926
140	0.238450074515648
141	0.241430700447094
142	0.241430700447094
143	0.242921013412817
144	0.245901639344262
145	0.245901639344262
146	0.247391952309985
147	0.245901639344262
148	0.245901639344262
149	0.245901639344262
150	0.239940387481371
151	0.242921013412817
152	0.24441132637854
153	0.245901639344262
154	0.247391952309985
155	0.247391952309985
156	0.247391952309985
157	0.248882265275708
158	0.248882265275708
159	0.248882265275708
160	0.250372578241431
161	0.250372578241431
162	0.251862891207154
163	0.251862891207154
164	0.253353204172876
165	0.253353204172876
166	0.253353204172876
167	0.254843517138599
168	0.257824143070045
169	0.26080476900149
170	0.26080476900149
171	0.262295081967213
172	0.262295081967213
173	0.263785394932936
174	0.263785394932936
175	0.265275707898659
176	0.265275707898659
177	0.265275707898659
178	0.266766020864382
179	0.268256333830104
180	0.268256333830104
181	0.268256333830104
182	0.269746646795827
183	0.262295081967213
184	0.262295081967213
185	0.259314456035767
186	0.256333830104322
187	0.256333830104322
188	0.248882265275708
189	0.239940387481371
190	0.235469448584203
191	0.236959761549926
192	0.23397913561848
193	0.23397913561848
194	0.229508196721312
195	0.226527570789866
196	0.229508196721311
197	0.225037257824143
198	0.217585692995529
199	0.220566318926975
200	0.220566318926975
201	0.210134128166915
202	0.211624441132638
203	0.213114754098361
204	0.213114754098361
205	0.213114754098361
206	0.217585692995529
207	0.217585692995529
208	0.220566318926975
209	0.220566318926975
210	0.222056631892697
211	0.222056631892697
212	0.222056631892697
213	0.222056631892697
214	0.222056631892697
215	0.22354694485842
216	0.226527570789866
217	0.226527570789866
218	0.228017883755589
219	0.228017883755589
220	0.229508196721311
221	0.229508196721311
222	0.229508196721311
223	0.235469448584203
224	0.235469448584203
225	0.236959761549926
226	0.238450074515648
227	0.239940387481371
228	0.241430700447094
229	0.241430700447094
230	0.241430700447094
231	0.242921013412817
232	0.242921013412817
233	0.245901639344262
234	0.247391952309985
235	0.248882265275708
236	0.248882265275708
237	0.248882265275708
238	0.250372578241431
239	0.24441132637854
240	0.24441132637854
241	0.24441132637854
242	0.24441132637854
243	0.236959761549926
244	0.238450074515648
245	0.236959761549925
246	0.229508196721312
247	0.22354694485842
248	0.226527570789866
249	0.225037257824143
250	0.225037257824143
251	0.213114754098361
252	0.213114754098361
253	0.214605067064084
254	0.214605067064084
255	0.216095380029806
256	0.219076005961252
257	0.219076005961252
258	0.211624441132638
259	0.201192250372578
260	0.192250372578241
261	0.193740685543964
262	0.193740685543964
263	0.193740685543964
264	0.192250372578241
265	0.192250372578241
266	0.184798807749627
267	0.184798807749627
268	0.184798807749627
269	0.18628912071535
270	0.187779433681073
271	0.189269746646796
272	0.189269746646796
273	0.189269746646796
274	0.189269746646796
275	0.190760059612519
276	0.190760059612519
277	0.193740685543964
278	0.193740685543964
279	0.195230998509687
280	0.198211624441133
281	0.198211624441133
282	0.198211624441133
283	0.201192250372578
284	0.201192250372578
285	0.202682563338301
286	0.204172876304024
287	0.208643815201192
288	0.208643815201192
289	0.208643815201192
290	0.202682563338301
291	0.204172876304024
292	0.195230998509687
293	0.192250372578241
294	0.192250372578241
295	0.190760059612519
296	0.192250372578241
297	0.193740685543964
298	0.18628912071535
299	0.187779433681073
300	0.180327868852459
301	0.183308494783905
302	0.183308494783905
303	0.177347242921013
304	0.169895678092399
305	0.169895678092399
306	0.171385991058122
307	0.166915052160954
308	0.162444113263785
309	0.163934426229508
310	0.160953800298063
311	0.160953800298063
312	0.162444113263785
313	0.162444113263785
314	0.162444113263785
315	0.162444113263785
316	0.162444113263785
317	0.162444113263785
318	0.166915052160954
319	0.165424739195231
320	0.163934426229508
321	0.157973174366617
322	0.150521609538003
323	0.14903129657228
324	0.141579731743666
325	0.135618479880775
326	0.128166915052161
327	0.129657228017884
328	0.131147540983607
329	0.128166915052161
330	0.123695976154993
331	0.123695976154993
332	0.123695976154993
333	0.117734724292101
334	0.107302533532042
335	0.107302533532042
336	0.107302533532042
337	0.110283159463487
338	0.110283159463487
339	0.110283159463487
340	0.113263785394933
341	0.113263785394933
342	0.113263785394933
343	0.113263785394933
344	0.114754098360656
345	0.116244411326379
346	0.117734724292101
347	0.117734724292101
348	0.108792846497764
349	0.110283159463487
350	0.110283159463487
351	0.110283159463487
352	0.11177347242921
353	0.113263785394933
354	0.114754098360656
355	0.114754098360656
356	0.114754098360656
357	0.114754098360656
358	0.116244411326379
359	0.116244411326379
360	0.116244411326379
361	0.117734724292101
362	0.114754098360656
363	0.114754098360656
364	0.107302533532042
365	0.102831594634873
366	0.0923994038748137
367	0.0879284649776453
368	0.0804769001490312
369	0.0730253353204172
370	0.0685543964232488
371	0.0685543964232488
372	0.0685543964232489
373	0.0640834575260805
374	0.0640834575260805
375	0.0640834575260805
376	0.0640834575260805
377	0.0581222056631893
378	0.0476900149031296
379	0.0491803278688524
380	0.0491803278688524
381	0.0506706408345753
382	0.0506706408345753
383	0.0432190760059613
384	0.0357675111773473
385	0.0372578241430701
386	0.0357675111773472
387	0.0357675111773472
388	0.0357675111773472
389	0.0387481371087928
390	0.0387481371087928
391	0.0387481371087928
392	0.0387481371087928
393	0.0387481371087928
394	0.0402384500745157
395	0.0402384500745157
396	0.0402384500745157
397	0.0417287630402384
398	0.0432190760059612
399	0.0432190760059612
400	0.044709388971684
401	0.0461997019374069
402	0.0461997019374069
403	0.0491803278688524
404	0.0491803278688524
405	0.0506706408345752
406	0.0506706408345752
407	0.0521609538002981
408	0.0521609538002981
409	0.0536512667660208
410	0.0551415797317436
411	0.0551415797317436
412	0.0551415797317436
413	0.0551415797317436
414	0.0566318926974664
415	0.0566318926974664
416	0.0581222056631893
417	0.0581222056631893
418	0.0581222056631893
419	0.059612518628912
420	0.0611028315946348
421	0.0611028315946348
422	0.0611028315946348
423	0.0566318926974665
424	0.0536512667660208
425	0.0476900149031297
426	0.0476900149031297
427	0.0476900149031297
428	0.0506706408345753
429	0.0536512667660209
430	0.0551415797317437
431	0.0566318926974665
432	0.0581222056631893
433	0.0521609538002981
434	0.0521609538002981
435	0.0521609538002981
436	0.0432190760059613
437	0.0432190760059613
438	0.0447093889716841
439	0.0402384500745155
440	0.0372578241430701
441	0.0253353204172877
442	0.0268256333830105
443	0.0268256333830105
444	0.0283159463487332
445	0.0283159463487332
446	0.0312965722801789
447	0.0312965722801789
448	0.0312965722801789
449	0.0312965722801789
450	0.0327868852459017
451	0.0327868852459017
452	0.029806259314456
453	0.029806259314456
454	0.029806259314456
455	0.0312965722801788
456	0.0298062593144561
457	0.0253353204172877
458	0.0268256333830105
459	0.0268256333830105
460	0.0268256333830105
461	0.029806259314456
462	0.0312965722801789
463	0.0327868852459017
464	0.0327868852459017
465	0.0327868852459017
466	0.0327868852459017
467	0.0342771982116245
468	0.0253353204172876
469	0.0253353204172876
470	0.0193740685543964
471	0.014903129657228
472	0.014903129657228
473	0.0104321907600596
474	0.00894187779433686
475	0.00298062593144566
476	0.00149031296572277
477	0.00298062593144555
478	0.00447093889716843
479	0.0059612518628912
480	0.0059612518628912
481	0.0104321907600596
482	0.0104321907600596
483	0.0104321907600596
484	0.0104321907600596
485	0.0104321907600596
486	0.0119225037257824
487	0.0119225037257824
488	0.0119225037257824
489	0.0119225037257824
490	0.0119225037257824
491	0.0134128166915052
492	0.0134128166915052
493	0.0134128166915052
494	0.0134128166915052
495	0.0134128166915052
496	0.014903129657228
497	0.014903129657228
498	0.0163934426229508
499	0.0163934426229508
500	0.0134128166915052
1	0.00596125186289121
2	0.0104321907600596
3	0.0104321907600596
4	0.0163934426229508
5	0.0312965722801788
6	0.0432190760059613
7	0.0491803278688525
8	0.0506706408345753
9	0.0536512667660209
10	0.0476900149031297
11	0.0461997019374069
12	0.0491803278688525
13	0.0551415797317437
14	0.0625931445603577
15	0.0715350223546945
16	0.0774962742175857
17	0.0834575260804769
18	0.0923994038748137
19	0.0983606557377049
20	0.102831594634873
21	0.104321907600596
22	0.114754098360656
23	0.116244411326379
24	0.117734724292101
25	0.123695976154993
26	0.129657228017884
27	0.135618479880775
28	0.140089418777943
29	0.144560357675112
30	0.152011922503726
31	0.15946348733234
32	0.165424739195231
33	0.162444113263785
34	0.171385991058122
35	0.172876304023845
36	0.175856929955291
37	0.175856929955291
38	0.178837555886736
39	0.184798807749627
40	0.187779433681073
41	0.195230998509687
42	0.198211624441133
43	0.199701937406855
44	0.198211624441133
45	0.201192250372578
46	0.202682563338301
47	0.207153502235469
48	0.198211624441133
49	0.198211624441133
50	0.201192250372578
51	0.205663189269747
52	0.208643815201192
53	0.211624441132638
54	0.213114754098361
55	0.214605067064083
56	0.208643815201192
57	0.213114754098361
58	0.213114754098361
59	0.214605067064083
60	0.214605067064083
61	0.216095380029806
62	0.216095380029806
63	0.217585692995529
64	0.219076005961252
65	0.222056631892697
66	0.222056631892697
67	0.225037257824143
68	0.225037257824143
69	0.226527570789866
70	0.229508196721311
71	0.23397913561848
72	0.24441132637854
73	0.24441132637854
74	0.245901639344262
75	0.247391952309985
76	0.236959761549926
77	0.23397913561848
78	0.235469448584203
79	0.242921013412817
80	0.24441132637854
81	0.24441132637854
82	0.24441132637854
83	0.245901639344262
84	0.245901639344262
85	0.245901639344262
86	0.251862891207153
87	0.253353204172876
88	0.254843517138599
89	0.256333830104322
90	0.256333830104322
91	0.256333830104322
92	0.256333830104322
93	0.256333830104322
94	0.257824143070045
95	0.263785394932936
96	0.266766020864382
97	0.268256333830104
98	0.27123695976155
99	0.27123695976155
100	0.268256333830104
101	0.266766020864382
102	0.268256333830104
103	0.269746646795827
104	0.266766020864382
105	0.268256333830104
106	0.26080476900149
107	0.251862891207154
108	0.251862891207154
109	0.253353204172876
110	0.251862891207154
111	0.254843517138599
112	0.256333830104322
113	0.257824143070045
114	0.259314456035768
115	0.265275707898659
116	0.265275707898659
117	0.262295081967213
118	0.263785394932936
119	0.265275707898659
120	0.268256333830104
121	0.27123695976155
122	0.272727272727273
123	0.274217585692996
124	0.275707898658718
125	0.278688524590164
126	0.278688524590164
127	0.278688524590164
128	0.278688524590164
129	0.278688524590164
130	0.280178837555887
131	0.28166915052161
132	0.28166915052161
133	0.275707898658718
134	0.275707898658718
135	0.265275707898659
136	0.263785394932936
137	0.265275707898659
138	0.266766020864382
139	0.266766020864382
140	0.268256333830104
141	0.27123695976155
142	0.27123695976155
143	0.272727272727273
144	0.275707898658718
145	0.275707898658718
146	0.277198211624441
147	0.272727272727273
148	0.272727272727273
149	0.272727272727273
150	0.266766020864382
151	0.269746646795827
152	0.27123695976155
153	0.272727272727273
154	0.274217585692996
155	0.274217585692996
156	0.274217585692996
157	0.275707898658718
158	0.275707898658718
159	0.275707898658718
160	0.277198211624441
161	0.277198211624441
162	0.278688524590164
163	0.278688524590164
164	0.280178837555887
165	0.280178837555887
166	0.280178837555887
167	0.28166915052161
168	0.284649776453055
169	0.287630402384501
170	0.287630402384501
171	0.289120715350224
172	0.289120715350224
173	0.290611028315946
174	0.290611028315946
175	0.292101341281669
176	0.292101341281669
177	0.292101341281669
178	0.293591654247392
179	0.295081967213115
180	0.295081967213115
181	0.295081967213115
182	0.296572280178838
183	0.292101341281669
184	0.292101341281669
185	0.292101341281669
186	0.287630402384501
187	0.287630402384501
188	0.284649776453055
189	0.286140089418778
190	0.278688524590164
191	0.280178837555887
192	0.277198211624441
193	0.277198211624441
194	0.277198211624441
195	0.269746646795827
196	0.272727272727273
197	0.27123695976155
198	0.262295081967213
199	0.265275707898659
200	0.265275707898659
201	0.253353204172876
202	0.254843517138599
203	0.256333830104322
204	0.256333830104322
205	0.256333830104322
206	0.26080476900149
207	0.26080476900149
208	0.263785394932936
209	0.263785394932936
210	0.265275707898659
211	0.265275707898659
212	0.265275707898659
213	0.265275707898659
214	0.265275707898659
215	0.266766020864382
216	0.269746646795827
217	0.269746646795827
218	0.27123695976155
219	0.27123695976155
220	0.272727272727273
221	0.272727272727273
222	0.272727272727273
223	0.278688524590164
224	0.278688524590164
225	0.280178837555887
226	0.28166915052161
227	0.283159463487332
228	0.284649776453055
229	0.284649776453055
230	0.284649776453055
231	0.286140089418778
232	0.286140089418778
233	0.289120715350224
234	0.290611028315946
235	0.292101341281669
236	0.292101341281669
237	0.292101341281669
238	0.293591654247392
239	0.283159463487332
240	0.283159463487332
241	0.283159463487332
242	0.283159463487332
243	0.277198211624441
244	0.278688524590164
245	0.268256333830104
246	0.26080476900149
247	0.250372578241431
248	0.253353204172876
249	0.250372578241431
250	0.250372578241431
251	0.247391952309985
252	0.247391952309985
253	0.248882265275708
254	0.248882265275708
255	0.250372578241431
256	0.253353204172876
257	0.253353204172876
258	0.245901639344262
259	0.244411326378539
260	0.232488822652757
261	0.23397913561848
262	0.23397913561848
263	0.23397913561848
264	0.225037257824143
265	0.225037257824143
266	0.219076005961252
267	0.219076005961252
268	0.219076005961252
269	0.220566318926975
270	0.222056631892697
271	0.22354694485842
272	0.22354694485842
273	0.22354694485842
274	0.22354694485842
275	0.225037257824143
276	0.225037257824143
277	0.228017883755589
278	0.228017883755589
279	0.229508196721312
280	0.232488822652757
281	0.232488822652757
282	0.232488822652757
283	0.235469448584203
284	0.235469448584203
285	0.236959761549926
286	0.238450074515648
287	0.242921013412817
288	0.242921013412817
289	0.242921013412817
290	0.236959761549926
291	0.238450074515648
292	0.232488822652757
293	0.228017883755589
294	0.228017883755589
295	0.222056631892697
296	0.22354694485842
297	0.225037257824143
298	0.219076005961252
299	0.220566318926975
300	0.211624441132638
301	0.214605067064083
302	0.214605067064083
303	0.205663189269747
304	0.195230998509687
305	0.184798807749627
306	0.18628912071535
307	0.177347242921013
308	0.168405365126677
309	0.169895678092399
310	0.160953800298063
311	0.160953800298063
312	0.162444113263785
313	0.162444113263785
314	0.162444113263785
315	0.162444113263785
316	0.162444113263785
317	0.162444113263785
318	0.166915052160954
319	0.160953800298063
320	0.153502235469449
321	0.150521609538003
322	0.138599105812221
323	0.134128166915052
324	0.126676602086438
325	0.119225037257824
326	0.119225037257824
327	0.120715350223547
328	0.12220566318927
329	0.116244411326379
330	0.114754098360656
331	0.114754098360656
332	0.114754098360656
333	0.110283159463487
334	0.102831594634873
335	0.102831594634873
336	0.102831594634873
337	0.105812220566319
338	0.105812220566319
339	0.105812220566319
340	0.108792846497765
341	0.108792846497765
342	0.108792846497765
343	0.108792846497765
344	0.110283159463487
345	0.11177347242921
346	0.113263785394933
347	0.113263785394933
348	0.104321907600596
349	0.105812220566319
350	0.105812220566319
351	0.105812220566319
352	0.107302533532042
353	0.108792846497765
354	0.110283159463487
355	0.110283159463487
356	0.110283159463487
357	0.110283159463487
358	0.11177347242921
359	0.11177347242921
360	0.11177347242921
361	0.113263785394933
362	0.108792846497765
363	0.108792846497765
364	0.10134128166915
365	0.0953800298062593
366	0.0819672131147541
367	0.0804769001490312
368	0.0760059612518629
369	0.0700447093889717
370	0.059612518628912
371	0.059612518628912
372	0.0551415797317437
373	0.0506706408345753
374	0.0506706408345753
375	0.0506706408345753
376	0.0506706408345753
377	0.0402384500745157
378	0.0357675111773472
379	0.03725782414307
380	0.03725782414307
381	0.0387481371087929
382	0.0387481371087929
383	0.0357675111773473
384	0.0312965722801789
385	0.0327868852459017
386	0.0312965722801789
387	0.0312965722801789
388	0.0312965722801789
389	0.0342771982116245
390	0.0342771982116245
391	0.0283159463487332
392	0.0283159463487332
393	0.0283159463487332
394	0.0298062593144561
395	0.0298062593144561
396	0.0298062593144561
397	0.0312965722801789
398	0.0327868852459017
399	0.0327868852459017
400	0.0342771982116245
401	0.0357675111773473
402	0.0357675111773473
403	0.0387481371087929
404	0.0387481371087929
405	0.0402384500745157
406	0.0402384500745157
407	0.0417287630402385
408	0.0417287630402385
409	0.0432190760059613
410	0.0447093889716841
411	0.0447093889716841
412	0.0447093889716841
413	0.0447093889716841
414	0.0461997019374069
415	0.0461997019374069
416	0.0476900149031297
417	0.0476900149031297
418	0.0476900149031297
419	0.0491803278688525
420	0.0506706408345753
421	0.0506706408345753
422	0.0506706408345753
423	0.03725782414307
424	0.0283159463487331
425	0.0253353204172877
426	0.0253353204172877
427	0.0253353204172877
428	0.0283159463487332
429	0.0312965722801789
430	0.0327868852459017
431	0.0342771982116245
432	0.0357675111773472
433	0.0342771982116245
434	0.0342771982116245
435	0.0342771982116245
436	0.0327868852459017
437	0.0327868852459017
438	0.0342771982116245
439	0.0283159463487331
440	0.022354694485842
441	0.0163934426229508
442	0.0178837555886736
443	0.0178837555886736
444	0.0193740685543964
445	0.0193740685543964
446	0.022354694485842
447	0.022354694485842
448	0.022354694485842
449	0.022354694485842
450	0.0238450074515648
451	0.0238450074515648
452	0.0178837555886736
453	0.0178837555886736
454	0.0178837555886736
455	0.0193740685543964
456	0.00894187779433686
457	-0.00149031296572277
458	0
459	0
460	0
461	0.00298062593144555
462	0.00447093889716843
463	0.0059612518628912
464	0.0059612518628912
465	0.0059612518628912
466	0.0059612518628912
467	0.00745156482861398
468	0.00298062593144555
469	0.00298062593144555
470	-0.00149031296572277
471	-0.00298062593144566
472	-0.00298062593144566
473	-0.00745156482861398
474	-0.0134128166915052
475	-0.014903129657228
476	-0.022354694485842
477	-0.0208643815201193
478	-0.0193740685543964
479	-0.0178837555886736
480	-0.0178837555886736
481	-0.0134128166915052
482	-0.0134128166915052
483	-0.0134128166915052
484	-0.0134128166915052
485	-0.0134128166915052
486	-0.0119225037257824
487	-0.0119225037257824
488	-0.0119225037257824
489	-0.0119225037257824
490	-0.0119225037257824
491	-0.0104321907600596
492	-0.0104321907600596
493	-0.0104321907600596
494	-0.0104321907600596
495	-0.0104321907600596
496	-0.00894187779433686
497	-0.00894187779433686
498	-0.00745156482861398
499	-0.00745156482861398
500	-0.0119225037257824
1	-0.0014903129657228
2	0.0029806259314456
3	0.00894187779433681
4	0.014903129657228
5	0.029806259314456
6	0.0417287630402385
7	0.0447093889716841
8	0.0521609538002981
9	0.0521609538002981
10	0.0581222056631893
11	0.0536512667660209
12	0.0566318926974665
13	0.0625931445603577
14	0.0700447093889717
15	0.0789865871833085
16	0.0849478390461997
17	0.0909090909090909
18	0.0983606557377049
19	0.104321907600596
20	0.11177347242921
21	0.104321907600596
22	0.114754098360656
23	0.116244411326379
24	0.117734724292101
25	0.123695976154993
26	0.129657228017884
27	0.135618479880775
28	0.140089418777943
29	0.144560357675112
30	0.152011922503726
31	0.15946348733234
32	0.165424739195231
33	0.165424739195231
34	0.169895678092399
35	0.172876304023845
36	0.175856929955291
37	0.172876304023845
38	0.175856929955291
39	0.181818181818182
40	0.184798807749627
41	0.192250372578241
42	0.195230998509687
43	0.19672131147541
44	0.195230998509687
45	0.198211624441133
46	0.199701937406855
47	0.204172876304024
48	0.201192250372578
49	0.201192250372578
50	0.204172876304024
51	0.208643815201192
52	0.211624441132638
53	0.214605067064083
54	0.216095380029806
55	0.217585692995529
56	0.214605067064083
57	0.219076005961252
58	0.219076005961252
59	0.220566318926975
60	0.220566318926975
61	0.222056631892697
62	0.222056631892697
63	0.22354694485842
64	0.225037257824143
65	0.228017883755589
66	0.228017883755589
67	0.230998509687034
68	0.230998509687034
69	0.232488822652757
70	0.235469448584203
71	0.239940387481371
72	0.250372578241431
73	0.250372578241431
74	0.251862891207154
75	0.253353204172876
76	0.250372578241431
77	0.241430700447094
78	0.245901639344262
79	0.253353204172876
80	0.254843517138599
81	0.248882265275708
82	0.248882265275708
83	0.250372578241431
84	0.250372578241431
85	0.250372578241431
86	0.256333830104322
87	0.257824143070045
88	0.259314456035767
89	0.26080476900149
90	0.26080476900149
91	0.26080476900149
92	0.26080476900149
93	0.26080476900149
94	0.262295081967213
95	0.268256333830104
96	0.27123695976155
97	0.272727272727273
98	0.275707898658718
99	0.275707898658718
100	0.269746646795827
101	0.263785394932936
102	0.265275707898659
103	0.266766020864382
104	0.266766020864382
105	0.268256333830104
106	0.266766020864382
107	0.262295081967213
108	0.262295081967213
109	0.263785394932936
110	0.259314456035768
111	0.262295081967213
112	0.263785394932936
113	0.265275707898659
114	0.266766020864382
115	0.272727272727273
116	0.272727272727273
117	0.272727272727273
118	0.274217585692996
119	0.275707898658718
120	0.278688524590164
121	0.28166915052161
122	0.283159463487332
123	0.284649776453055
124	0.286140089418778
125	0.289120715350224
126	0.289120715350224
127	0.289120715350224
128	0.289120715350224
129	0.289120715350224
130	0.290611028315946
131	0.292101341281669
132	0.289120715350224
133	0.284649776453055
134	0.284649776453055
135	0.277198211624441
136	0.274217585692996
137	0.275707898658718
138	0.272727272727273
139	0.272727272727273
140	0.274217585692996
141	0.277198211624441
142	0.277198211624441
143	0.278688524590164
144	0.28166915052161
145	0.28166915052161
146	0.283159463487332
147	0.28166915052161
148	0.28166915052161
149	0.28166915052161
150	0.268256333830104
151	0.27123695976155
152	0.272727272727273
153	0.274217585692996
154	0.275707898658718
155	0.275707898658718
156	0.275707898658718
157	0.277198211624441
158	0.277198211624441
159	0.277198211624441
160	0.278688524590164
161	0.278688524590164
162	0.280178837555887
163	0.280178837555887
164	0.28166915052161
165	0.28166915052161
166	0.28166915052161
167	0.283159463487332
168	0.286140089418778
169	0.289120715350224
170	0.289120715350224
171	0.290611028315946
172	0.290611028315946
173	0.292101341281669
174	0.292101341281669
175	0.293591654247392
176	0.293591654247392
177	0.293591654247392
178	0.295081967213115
179	0.296572280178838
180	0.296572280178838
181	0.296572280178838
182	0.29806259314456
183	0.287630402384501
184	0.287630402384501
185	0.286140089418778
186	0.280178837555887
187	0.280178837555887
188	0.28166915052161
189	0.278688524590164
190	0.272727272727273
191	0.274217585692996
192	0.265275707898659
193	0.265275707898659
194	0.268256333830104
195	0.263785394932936
196	0.266766020864382
197	0.26080476900149
198	0.256333830104322
199	0.259314456035768
200	0.259314456035768
201	0.253353204172876
202	0.254843517138599
203	0.256333830104322
204	0.256333830104322
205	0.256333830104322
206	0.26080476900149
207	0.26080476900149
208	0.263785394932936
209	0.263785394932936
210	0.265275707898659
211	0.265275707898659
212	0.265275707898659
213	0.265275707898659
214	0.265275707898659
215	0.266766020864382
216	0.269746646795827
217	0.269746646795827
218	0.27123695976155
219	0.27123695976155
220	0.272727272727273
221	0.272727272727273
222	0.272727272727273
223	0.278688524590164
224	0.278688524590164
225	0.280178837555887
226	0.28166915052161
227	0.283159463487332
228	0.284649776453055
229	0.284649776453055
230	0.284649776453055
231	0.286140089418778
232	0.286140089418778
233	0.289120715350224
234	0.290611028315946
235	0.292101341281669
236	0.292101341281669
237	0.292101341281669
238	0.293591654247392
239	0.287630402384501
240	0.287630402384501
241	0.287630402384501
242	0.287630402384501
243	0.283159463487332
244	0.284649776453055
245	0.277198211624441
246	0.269746646795827
247	0.259314456035768
248	0.262295081967213
249	0.256333830104322
250	0.256333830104322
251	0.247391952309985
252	0.247391952309985
253	0.248882265275708
254	0.248882265275708
255	0.250372578241431
256	0.253353204172876
257	0.253353204172876
258	0.245901639344262
259	0.239940387481371
260	0.23397913561848
261	0.235469448584203
262	0.235469448584203
263	0.235469448584203
264	0.230998509687034
265	0.230998509687034
266	0.217585692995529
267	0.217585692995529
268	0.217585692995529
269	0.219076005961252
270	0.220566318926975
271	0.222056631892698
272	0.222056631892698
273	0.222056631892698
274	0.222056631892698
275	0.22354694485842
276	0.22354694485842
277	0.226527570789866
278	0.226527570789866
279	0.228017883755589
280	0.230998509687034
281	0.230998509687034
282	0.230998509687034
283	0.23397913561848
284	0.23397913561848
285	0.235469448584203
286	0.236959761549926
287	0.241430700447094
288	0.241430700447094
289	0.241430700447094
290	0.238450074515648
291	0.239940387481371
292	0.235469448584203
293	0.225037257824143
294	0.225037257824143
295	0.219076005961252
296	0.220566318926975
297	0.222056631892697
298	0.219076005961252
299	0.220566318926975
300	0.211624441132638
301	0.214605067064083
302	0.214605067064083
303	0.204172876304024
304	0.187779433681073
305	0.181818181818182
306	0.183308494783905
307	0.174366616989568
308	0.171385991058122
309	0.172876304023845
310	0.156482861400894
311	0.156482861400894
312	0.157973174366617
313	0.157973174366617
314	0.157973174366617
315	0.157973174366617
316	0.157973174366617
317	0.157973174366617
318	0.162444113263785
319	0.154992548435171
320	0.14903129657228
321	0.144560357675112
322	0.137108792846498
323	0.128166915052161
324	0.117734724292101
325	0.114754098360656
326	0.110283159463487
327	0.11177347242921
328	0.113263785394933
329	0.107302533532042
330	0.0938897168405366
331	0.0938897168405366
332	0.0938897168405366
333	0.0894187779433682
334	0.0864381520119225
335	0.0864381520119225
336	0.0864381520119225
337	0.0894187779433681
338	0.0894187779433681
339	0.0894187779433681
340	0.0923994038748137
341	0.0923994038748137
342	0.0923994038748137
343	0.0923994038748137
344	0.0938897168405365
345	0.0953800298062593
346	0.096870342771982
347	0.096870342771982
348	0.0923994038748137
349	0.0938897168405366
350	0.0938897168405366
351	0.0938897168405366
352	0.0953800298062594
353	0.0968703427719822
354	0.0983606557377049
355	0.0983606557377049
356	0.0983606557377049
357	0.0983606557377049
358	0.0998509687034278
359	0.0998509687034278
360	0.0998509687034278
361	0.101341281669151
362	0.0938897168405365
363	0.0938897168405365
364	0.0894187779433681
365	0.0789865871833084
366	0.0715350223546944
367	0.0640834575260805
368	0.0625931445603576
369	0.059612518628912
370	0.0491803278688524
371	0.0491803278688524
372	0.0461997019374069
373	0.0417287630402384
374	0.0417287630402384
375	0.0417287630402384
376	0.0417287630402384
377	0.0402384500745157
378	0.0357675111773472
379	0.03725782414307
380	0.03725782414307
381	0.0387481371087929
382	0.0387481371087929
383	0.0298062593144561
384	0.022354694485842
385	0.0238450074515648
386	0.0178837555886736
387	0.0178837555886736
388	0.0178837555886736
389	0.0208643815201192
390	0.0208643815201192
391	0.014903129657228
392	0.014903129657228
393	0.014903129657228
394	0.0163934426229508
395	0.0163934426229508
396	0.0163934426229508
397	0.0178837555886736
398	0.0193740685543964
399	0.0193740685543964
400	0.0208643815201192
401	0.022354694485842
402	0.022354694485842
403	0.0253353204172876
404	0.0253353204172876
405	0.0268256333830104
406	0.0268256333830104
407	0.0283159463487332
408	0.0283159463487332
409	0.029806259314456
410	0.0312965722801788
411	0.0312965722801788
412	0.0312965722801788
413	0.0312965722801788
414	0.0327868852459016
415	0.0327868852459016
416	0.0342771982116245
417	0.0342771982116245
418	0.0342771982116245
419	0.0357675111773472
420	0.03725782414307
421	0.03725782414307
422	0.03725782414307
423	0.0268256333830104
424	0.0208643815201192
425	0.0178837555886736
426	0.0178837555886736
427	0.0178837555886736
428	0.0208643815201192
429	0.0238450074515648
430	0.0253353204172876
431	0.0268256333830104
432	0.0283159463487331
433	0.0253353204172877
434	0.0253353204172877
435	0.0253353204172877
436	0.0178837555886736
437	0.0178837555886736
438	0.0193740685543964
439	0.0119225037257824
440	0.00745156482861409
441	0.00149031296572288
442	0.00298062593144566
443	0.00298062593144566
444	0.00447093889716843
445	0.00447093889716843
446	0.00745156482861409
447	0.00745156482861409
448	0.00745156482861409
449	0.00745156482861409
450	0.00894187779433686
451	0.00894187779433686
452	0.0059612518628912
453	0.0059612518628912
454	0.0059612518628912
455	0.00745156482861398
456	0.0059612518628912
457	-0.00149031296572277
458	0
459	0
460	0
461	0.00298062593144555
462	0.00447093889716843
463	0.0059612518628912
464	0.0059612518628912
465	0.0059612518628912
466	0.0059612518628912
467	0.00745156482861398
468	0.00298062593144555
469	0.00298062593144555
470	-0.00298062593144566
471	-0.00447093889716843
472	-0.00447093889716843
473	-0.014903129657228
474	-0.0223546944858419
475	-0.0238450074515648
476	-0.0283159463487332
477	-0.0268256333830105
478	-0.0253353204172876
479	-0.0238450074515648
480	-0.0238450074515648
481	-0.0193740685543964
482	-0.0193740685543964
483	-0.0193740685543964
484	-0.0193740685543964
485	-0.0193740685543964
486	-0.0178837555886736
487	-0.0178837555886736
488	-0.0178837555886736
489	-0.0178837555886736
490	-0.0178837555886736
491	-0.0163934426229508
492	-0.0163934426229508
493	-0.0163934426229508
494	-0.0163934426229508
495	-0.0163934426229508
496	-0.0149031296572281
497	-0.0149031296572281
498	-0.0134128166915052
499	-0.0134128166915052
500	-0.0193740685543964
1	0.0014903129657228
2	0.0014903129657228
3	0.0029806259314456
4	0.00894187779433681
5	0.0238450074515648
6	0.0357675111773472
7	0.0432190760059613
8	0.0506706408345753
9	0.0536512667660209
10	0.0521609538002981
11	0.0476900149031297
12	0.0506706408345753
13	0.0566318926974665
14	0.0640834575260805
15	0.0730253353204173
16	0.0789865871833085
17	0.0849478390461997
18	0.0938897168405365
19	0.0968703427719821
20	0.0998509687034277
21	0.0998509687034277
22	0.110283159463487
23	0.11177347242921
24	0.113263785394933
25	0.119225037257824
26	0.125186289120715
27	0.131147540983607
28	0.135618479880775
29	0.140089418777943
30	0.147540983606557
31	0.154992548435171
32	0.160953800298063
33	0.153502235469449
34	0.156482861400894
35	0.153502235469449
36	0.156482861400894
37	0.157973174366617
38	0.160953800298063
39	0.166915052160954
40	0.169895678092399
41	0.177347242921013
42	0.180327868852459
43	0.181818181818182
44	0.183308494783905
45	0.18628912071535
46	0.187779433681073
47	0.192250372578241
48	0.180327868852459
49	0.180327868852459
50	0.183308494783905
51	0.187779433681073
52	0.190760059612519
53	0.193740685543964
54	0.195230998509687
55	0.19672131147541
56	0.195230998509687
57	0.199701937406855
58	0.199701937406855
59	0.201192250372578
60	0.201192250372578
61	0.202682563338301
62	0.202682563338301
63	0.204172876304024
64	0.205663189269747
65	0.208643815201192
66	0.208643815201192
67	0.211624441132638
68	0.211624441132638
69	0.213114754098361
70	0.216095380029806
71	0.220566318926975
72	0.230998509687034
73	0.230998509687034
74	0.232488822652757
75	0.23397913561848
76	0.22354694485842
77	0.220566318926975
78	0.216095380029806
79	0.22354694485842
80	0.225037257824143
81	0.219076005961252
82	0.219076005961252
83	0.220566318926975
84	0.220566318926975
85	0.220566318926975
86	0.226527570789866
87	0.228017883755589
88	0.229508196721311
89	0.230998509687034
90	0.230998509687034
91	0.230998509687034
92	0.230998509687034
93	0.230998509687034
94	0.232488822652757
95	0.238450074515648
96	0.241430700447094
97	0.242921013412817
98	0.245901639344262
99	0.245901639344262
100	0.241430700447094
101	0.239940387481371
102	0.241430700447094
103	0.242921013412817
104	0.239940387481371
105	0.241430700447094
106	0.232488822652757
107	0.225037257824143
108	0.225037257824143
109	0.226527570789866
110	0.225037257824143
111	0.228017883755589
112	0.229508196721311
113	0.230998509687034
114	0.232488822652757
115	0.238450074515648
116	0.238450074515648
117	0.239940387481371
118	0.241430700447094
119	0.242921013412817
120	0.245901639344262
121	0.248882265275708
122	0.250372578241431
123	0.251862891207154
124	0.253353204172876
125	0.256333830104322
126	0.256333830104322
127	0.256333830104322
128	0.256333830104322
129	0.256333830104322
130	0.257824143070045
131	0.259314456035768
132	0.257824143070045
133	0.251862891207154
134	0.251862891207154
135	0.248882265275708
136	0.245901639344262
137	0.247391952309985
138	0.24441132637854
139	0.24441132637854
140	0.245901639344262
141	0.248882265275708
142	0.248882265275708
143	0.250372578241431
144	0.253353204172876
145	0.253353204172876
146	0.254843517138599
147	0.250372578241431
148	0.250372578241431
149	0.250372578241431
150	0.239940387481371
151	0.242921013412817
152	0.24441132637854
153	0.245901639344262
154	0.247391952309985
155	0.247391952309985
156	0.247391952309985
157	0.248882265275708
158	0.248882265275708
159	0.248882265275708
160	0.250372578241431
161	0.250372578241431
162	0.251862891207154
163	0.251862891207154
164	0.253353204172876
165	0.253353204172876
166	0.253353204172876
167	0.254843517138599
168	0.257824143070045
169	0.26080476900149
170	0.26080476900149
171	0.262295081967213
172	0.262295081967213
173	0.263785394932936
174	0.263785394932936
175	0.265275707898659
176	0.265275707898659
177	0.265275707898659
178	0.266766020864382
179	0.268256333830104
180	0.268256333830104
181	0.268256333830104
182	0.269746646795827
183	0.257824143070045
184	0.257824143070045
185	0.259314456035767
186	0.253353204172876
187	0.253353204172876
188	0.254843517138599
189	0.254843517138599
190	0.247391952309985
191	0.248882265275708
192	0.247391952309985
193	0.247391952309985
194	0.241430700447094
195	0.229508196721312
196	0.232488822652757
197	0.225037257824143
198	0.220566318926975
199	0.22354694485842
200	0.22354694485842
201	0.222056631892697
202	0.22354694485842
203	0.225037257824143
204	0.225037257824143
205	0.225037257824143
206	0.229508196721311
207	0.229508196721311
208	0.232488822652757
209	0.232488822652757
210	0.23397913561848
211	0.23397913561848
212	0.23397913561848
213	0.23397913561848
214	0.23397913561848
215	0.235469448584203
216	0.238450074515648
217	0.238450074515648
218	0.239940387481371
219	0.239940387481371
220	0.241430700447094
221	0.241430700447094
222	0.241430700447094
223	0.247391952309985
224	0.247391952309985
225	0.248882265275708
226	0.250372578241431
227	0.251862891207154
228	0.253353204172876
229	0.253353204172876
230	0.253353204172876
231	0.254843517138599
232	0.254843517138599
233	0.257824143070045
234	0.259314456035767
235	0.26080476900149
236	0.26080476900149
237	0.26080476900149
238	0.262295081967213
239	0.257824143070045
240	0.257824143070045
241	0.257824143070045
242	0.257824143070045
243	0.257824143070045
244	0.259314456035767
245	0.256333830104322
246	0.251862891207154
247	0.239940387481371
248	0.242921013412817
249	0.242921013412817
250	0.242921013412817
251	0.238450074515648
252	0.238450074515648
253	0.239940387481371
254	0.239940387481371
255	0.241430700447094
256	0.244411326378539
257	0.244411326378539
258	0.239940387481371
259	0.23397913561848
260	0.22354694485842
261	0.225037257824143
262	0.225037257824143
263	0.225037257824143
264	0.220566318926975
265	0.220566318926975
266	0.216095380029806
267	0.216095380029806
268	0.216095380029806
269	0.217585692995529
270	0.219076005961252
271	0.220566318926975
272	0.220566318926975
273	0.220566318926975
274	0.220566318926975
275	0.222056631892697
276	0.222056631892697
277	0.225037257824143
278	0.225037257824143
279	0.226527570789866
280	0.229508196721311
281	0.229508196721311
282	0.229508196721311
283	0.232488822652757
284	0.232488822652757
285	0.23397913561848
286	0.235469448584203
287	0.239940387481371
288	0.239940387481371
289	0.239940387481371
290	0.238450074515648
291	0.239940387481371
292	0.23397913561848
293	0.229508196721311
294	0.229508196721311
295	0.217585692995529
296	0.219076005961252
297	0.220566318926975
298	0.216095380029806
299	0.217585692995529
300	0.20715350223547
301	0.210134128166915
302	0.210134128166915
303	0.202682563338301
304	0.199701937406855
305	0.193740685543964
306	0.195230998509687
307	0.187779433681073
308	0.181818181818182
309	0.183308494783905
310	0.180327868852459
311	0.180327868852459
312	0.181818181818182
313	0.181818181818182
314	0.181818181818182
315	0.181818181818182
316	0.181818181818182
317	0.181818181818182
318	0.18628912071535
319	0.184798807749627
320	0.181818181818182
321	0.175856929955291
322	0.174366616989568
323	0.165424739195231
324	0.160953800298063
325	0.156482861400894
326	0.14903129657228
327	0.150521609538003
328	0.152011922503726
329	0.144560357675112
330	0.141579731743666
331	0.141579731743666
332	0.141579731743666
333	0.137108792846498
334	0.128166915052161
335	0.128166915052161
336	0.128166915052161
337	0.131147540983607
338	0.131147540983607
339	0.131147540983607
340	0.134128166915052
341	0.134128166915052
342	0.134128166915052
343	0.134128166915052
344	0.135618479880775
345	0.137108792846498
346	0.138599105812221
347	0.138599105812221
348	0.129657228017884
349	0.131147540983607
350	0.131147540983607
351	0.131147540983607
352	0.132637853949329
353	0.134128166915052
354	0.135618479880775
355	0.135618479880775
356	0.135618479880775
357	0.135618479880775
358	0.137108792846498
359	0.137108792846498
360	0.137108792846498
361	0.138599105812221
362	0.138599105812221
363	0.138599105812221
364	0.132637853949329
365	0.131147540983606
366	0.128166915052161
367	0.126676602086438
368	0.119225037257824
369	0.110283159463487
370	0.108792846497764
371	0.108792846497764
372	0.108792846497765
373	0.104321907600596
374	0.104321907600596
375	0.104321907600596
376	0.104321907600596
377	0.0983606557377049
378	0.0968703427719822
379	0.0983606557377049
380	0.0983606557377049
381	0.0998509687034278
382	0.0998509687034278
383	0.0923994038748137
384	0.0819672131147542
385	0.083457526080477
386	0.0685543964232489
387	0.0685543964232489
388	0.0685543964232489
389	0.0715350223546944
390	0.0715350223546944
391	0.067064083457526
392	0.067064083457526
393	0.067064083457526
394	0.0685543964232489
395	0.0685543964232489
396	0.0685543964232489
397	0.0700447093889717
398	0.0715350223546944
399	0.0715350223546944
400	0.0730253353204172
401	0.0745156482861401
402	0.0745156482861401
403	0.0774962742175856
404	0.0774962742175856
405	0.0789865871833084
406	0.0789865871833084
407	0.0804769001490313
408	0.0804769001490313
409	0.0819672131147541
410	0.0834575260804769
411	0.0834575260804769
412	0.0834575260804769
413	0.0834575260804769
414	0.0849478390461996
415	0.0849478390461996
416	0.0864381520119225
417	0.0864381520119225
418	0.0864381520119225
419	0.0879284649776453
420	0.0894187779433681
421	0.0894187779433681
422	0.0894187779433681
423	0.0849478390461997
424	0.0760059612518629
425	0.0685543964232489
426	0.0685543964232489
427	0.0685543964232489
428	0.0715350223546944
429	0.0745156482861401
430	0.0760059612518629
431	0.0774962742175856
432	0.0789865871833084
433	0.0730253353204173
434	0.0730253353204173
435	0.0730253353204173
436	0.0640834575260805
437	0.0640834575260805
438	0.0655737704918032
439	0.0655737704918032
440	0.0625931445603577
441	0.0611028315946349
442	0.0625931445603577
443	0.0625931445603577
444	0.0640834575260805
445	0.0640834575260805
446	0.0670640834575261
447	0.0670640834575261
448	0.0670640834575261
449	0.0670640834575261
450	0.0685543964232489
451	0.0685543964232489
452	0.0625931445603577
453	0.0625931445603577
454	0.0625931445603577
455	0.0640834575260805
456	0.0596125186289122
457	0.0536512667660209
458	0.0551415797317437
459	0.0551415797317437
460	0.0551415797317437
461	0.0581222056631893
462	0.0596125186289122
463	0.0611028315946349
464	0.0611028315946349
465	0.0611028315946349
466	0.0611028315946349
467	0.0625931445603577
468	0.0566318926974665
469	0.0566318926974665
470	0.0521609538002981
471	0.0402384500745157
472	0.0402384500745157
473	0.0327868852459017
474	0.0283159463487332
475	0.0268256333830105
476	0.0238450074515648
477	0.0253353204172876
478	0.0268256333830105
479	0.0283159463487332
480	0.0283159463487332
481	0.0327868852459017
482	0.0327868852459017
483	0.0327868852459017
484	0.0327868852459017
485	0.0327868852459017
486	0.0342771982116245
487	0.0342771982116245
488	0.0342771982116245
489	0.0342771982116245
490	0.0342771982116245
491	0.0357675111773472
492	0.0357675111773472
493	0.0357675111773472
494	0.0357675111773472
495	0.0357675111773472
496	0.03725782414307
497	0.03725782414307
498	0.0387481371087929
499	0.0387481371087929
500	0.0312965722801788
1	0.00596125186289121
2	0.00745156482861401
3	0.0134128166915052
4	0.0193740685543964
5	0.0342771982116244
6	0.0461997019374069
7	0.0506706408345753
8	0.0566318926974665
9	0.0611028315946349
10	0.0596125186289121
11	0.0566318926974665
12	0.0596125186289121
13	0.0655737704918033
14	0.0730253353204173
15	0.0819672131147541
16	0.0879284649776453
17	0.0938897168405365
18	0.0983606557377049
19	0.101341281669151
20	0.105812220566319
21	0.102831594634873
22	0.113263785394933
23	0.114754098360656
24	0.116244411326379
25	0.12220566318927
26	0.128166915052161
27	0.134128166915052
28	0.138599105812221
29	0.143070044709389
30	0.150521609538003
31	0.157973174366617
32	0.163934426229508
33	0.162444113263785
34	0.165424739195231
35	0.165424739195231
36	0.168405365126677
37	0.166915052160954
38	0.169895678092399
39	0.175856929955291
40	0.178837555886736
41	0.18628912071535
42	0.189269746646796
43	0.190760059612519
44	0.192250372578241
45	0.195230998509687
46	0.19672131147541
47	0.201192250372578
48	0.19672131147541
49	0.19672131147541
50	0.199701937406855
51	0.204172876304024
52	0.20715350223547
53	0.210134128166915
54	0.211624441132638
55	0.213114754098361
56	0.210134128166915
57	0.214605067064083
58	0.214605067064083
59	0.216095380029806
60	0.216095380029806
61	0.217585692995529
62	0.217585692995529
63	0.219076005961252
64	0.220566318926975
65	0.22354694485842
66	0.22354694485842
67	0.226527570789866
68	0.226527570789866
69	0.228017883755589
70	0.230998509687034
71	0.235469448584203
72	0.245901639344262
73	0.245901639344262
74	0.247391952309985
75	0.248882265275708
76	0.241430700447094
77	0.241430700447094
78	0.239940387481371
79	0.247391952309985
80	0.248882265275708
81	0.241430700447094
82	0.241430700447094
83	0.242921013412817
84	0.242921013412817
85	0.242921013412817
86	0.248882265275708
87	0.250372578241431
88	0.251862891207153
89	0.253353204172876
90	0.253353204172876
91	0.253353204172876
92	0.253353204172876
93	0.253353204172876
94	0.254843517138599
95	0.26080476900149
96	0.263785394932936
97	0.265275707898659
98	0.268256333830104
99	0.268256333830104
100	0.266766020864382
101	0.257824143070045
102	0.259314456035768
103	0.26080476900149
104	0.263785394932936
105	0.265275707898659
106	0.262295081967213
107	0.26080476900149
108	0.26080476900149
109	0.262295081967213
110	0.256333830104322
111	0.259314456035768
112	0.26080476900149
113	0.262295081967213
114	0.263785394932936
115	0.269746646795827
116	0.269746646795827
117	0.27123695976155
118	0.272727272727273
119	0.274217585692996
120	0.277198211624441
121	0.280178837555887
122	0.28166915052161
123	0.283159463487332
124	0.284649776453055
125	0.287630402384501
126	0.287630402384501
127	0.287630402384501
128	0.287630402384501
129	0.287630402384501
130	0.289120715350224
131	0.290611028315946
132	0.290611028315946
133	0.283159463487332
134	0.283159463487332
135	0.27123695976155
136	0.257824143070045
137	0.259314456035768
138	0.253353204172876
139	0.253353204172876
140	0.254843517138599
141	0.257824143070045
142	0.257824143070045
143	0.259314456035768
144	0.262295081967213
145	0.262295081967213
146	0.263785394932936
147	0.263785394932936
148	0.263785394932936
149	0.263785394932936
150	0.257824143070045
151	0.26080476900149
152	0.262295081967213
153	0.263785394932936
154	0.265275707898659
155	0.265275707898659
156	0.265275707898659
157	0.266766020864382
158	0.266766020864382
159	0.266766020864382
160	0.268256333830104
161	0.268256333830104
162	0.269746646795827
163	0.269746646795827
164	0.27123695976155
165	0.27123695976155
166	0.27123695976155
167	0.272727272727273
168	0.275707898658718
169	0.278688524590164
170	0.278688524590164
171	0.280178837555887
172	0.280178837555887
173	0.28166915052161
174	0.28166915052161
175	0.283159463487332
176	0.283159463487332
177	0.283159463487332
178	0.284649776453055
179	0.286140089418778
180	0.286140089418778
181	0.286140089418778
182	0.287630402384501
183	0.280178837555887
184	0.280178837555887
185	0.27123695976155
186	0.265275707898659
187	0.265275707898659
188	0.263785394932936
189	0.265275707898659
190	0.26080476900149
191	0.262295081967213
192	0.253353204172876
193	0.253353204172876
194	0.253353204172876
195	0.248882265275708
196	0.251862891207154
197	0.24441132637854
198	0.239940387481371
199	0.242921013412817
200	0.242921013412817
201	0.235469448584203
202	0.236959761549925
203	0.238450074515648
204	0.238450074515648
205	0.238450074515648
206	0.242921013412817
207	0.242921013412817
208	0.245901639344262
209	0.245901639344262
210	0.247391952309985
211	0.247391952309985
212	0.247391952309985
213	0.247391952309985
214	0.247391952309985
215	0.248882265275708
216	0.251862891207154
217	0.251862891207154
218	0.253353204172876
219	0.253353204172876
220	0.254843517138599
221	0.254843517138599
222	0.254843517138599
223	0.26080476900149
224	0.26080476900149
225	0.262295081967213
226	0.263785394932936
227	0.265275707898659
228	0.266766020864381
229	0.266766020864381
230	0.266766020864381
231	0.268256333830104
232	0.268256333830104
233	0.27123695976155
234	0.272727272727273
235	0.274217585692996
236	0.274217585692996
237	0.274217585692996
238	0.275707898658718
239	0.268256333830104
240	0.268256333830104
241	0.268256333830104
242	0.268256333830104
243	0.263785394932936
244	0.265275707898659
245	0.257824143070045
246	0.248882265275708
247	0.245901639344262
248	0.248882265275708
249	0.242921013412817
250	0.242921013412817
251	0.236959761549925
252	0.236959761549925
253	0.238450074515648
254	0.238450074515648
255	0.239940387481371
256	0.242921013412817
257	0.242921013412817
258	0.23397913561848
259	0.228017883755589
260	0.219076005961252
261	0.220566318926975
262	0.220566318926975
263	0.220566318926975
264	0.213114754098361
265	0.213114754098361
266	0.204172876304024
267	0.204172876304024
268	0.204172876304024
269	0.205663189269747
270	0.207153502235469
271	0.208643815201192
272	0.208643815201192
273	0.208643815201192
274	0.208643815201192
275	0.210134128166915
276	0.210134128166915
277	0.213114754098361
278	0.213114754098361
279	0.214605067064084
280	0.217585692995529
281	0.217585692995529
282	0.217585692995529
283	0.220566318926975
284	0.220566318926975
285	0.222056631892697
286	0.22354694485842
287	0.228017883755589
288	0.228017883755589
289	0.228017883755589
290	0.220566318926975
291	0.222056631892697
292	0.222056631892697
293	0.214605067064083
294	0.214605067064083
295	0.204172876304024
296	0.205663189269747
297	0.20715350223547
298	0.201192250372578
299	0.202682563338301
300	0.187779433681073
301	0.190760059612519
302	0.190760059612519
303	0.178837555886736
304	0.165424739195231
305	0.15946348733234
306	0.160953800298063
307	0.152011922503726
308	0.150521609538003
309	0.152011922503726
310	0.143070044709389
311	0.143070044709389
312	0.144560357675112
313	0.144560357675112
314	0.144560357675112
315	0.144560357675112
316	0.144560357675112
317	0.144560357675112
318	0.14903129657228
319	0.140089418777943
320	0.134128166915052
321	0.131147540983607
322	0.12220566318927
323	0.120715350223547
324	0.114754098360656
325	0.11177347242921
326	0.105812220566319
327	0.107302533532042
328	0.108792846497765
329	0.104321907600596
330	0.102831594634873
331	0.102831594634873
332	0.102831594634873
333	0.0953800298062594
334	0.083457526080477
335	0.083457526080477
336	0.083457526080477
337	0.0864381520119225
338	0.0864381520119225
339	0.0864381520119225
340	0.0894187779433682
341	0.0894187779433682
342	0.0894187779433682
343	0.0894187779433682
344	0.0909090909090909
345	0.0923994038748137
346	0.0938897168405365
347	0.0938897168405365
348	0.0879284649776453
349	0.0894187779433682
350	0.0894187779433682
351	0.0894187779433682
352	0.0909090909090909
353	0.0923994038748137
354	0.0938897168405365
355	0.0938897168405365
356	0.0938897168405365
357	0.0938897168405365
358	0.0953800298062594
359	0.0953800298062594
360	0.0953800298062594
361	0.0968703427719822
362	0.0953800298062593
363	0.0953800298062593
364	0.0894187779433681
365	0.0834575260804769
366	0.0804769001490313
367	0.0789865871833084
368	0.07451564828614
369	0.0611028315946348
370	0.0581222056631893
371	0.0581222056631893
372	0.0521609538002981
373	0.0432190760059612
374	0.0432190760059612
375	0.0432190760059612
376	0.0432190760059612
377	0.0387481371087929
378	0.029806259314456
379	0.0312965722801788
380	0.0312965722801788
381	0.0327868852459017
382	0.0327868852459017
383	0.022354694485842
384	0.0178837555886737
385	0.0193740685543965
386	0.0119225037257824
387	0.0119225037257824
388	0.0119225037257824
389	0.014903129657228
390	0.014903129657228
391	0.0134128166915052
392	0.0134128166915052
393	0.0134128166915052
394	0.0149031296572281
395	0.0149031296572281
396	0.0149031296572281
397	0.0163934426229508
398	0.0178837555886736
399	0.0178837555886736
400	0.0193740685543964
401	0.0208643815201193
402	0.0208643815201193
403	0.0238450074515648
404	0.0238450074515648
405	0.0253353204172876
406	0.0253353204172876
407	0.0268256333830105
408	0.0268256333830105
409	0.0283159463487332
410	0.029806259314456
411	0.029806259314456
412	0.029806259314456
413	0.029806259314456
414	0.0312965722801788
415	0.0312965722801788
416	0.0327868852459017
417	0.0327868852459017
418	0.0327868852459017
419	0.0342771982116245
420	0.0357675111773472
421	0.0357675111773472
422	0.0357675111773472
423	0.0327868852459017
424	0.0238450074515648
425	0.0178837555886736
426	0.0178837555886736
427	0.0178837555886736
428	0.0208643815201192
429	0.0238450074515648
430	0.0253353204172876
431	0.0268256333830104
432	0.0283159463487331
433	0.0268256333830105
434	0.0268256333830105
435	0.0268256333830105
436	0.0193740685543965
437	0.0193740685543965
438	0.0208643815201193
439	0.0119225037257824
440	0.0104321907600596
441	0.00745156482861409
442	0.00894187779433686
443	0.00894187779433686
444	0.0104321907600596
445	0.0104321907600596
446	0.0134128166915053
447	0.0134128166915053
448	0.0134128166915053
449	0.0134128166915053
450	0.0149031296572281
451	0.0149031296572281
452	0.00298062593144555
453	0.00298062593144555
454	0.00298062593144555
455	0.00447093889716832
456	0
457	-0.00894187779433675
458	-0.00745156482861398
459	-0.00745156482861398
460	-0.00745156482861398
461	-0.00447093889716843
462	-0.00298062593144555
463	-0.00149031296572277
464	-0.00149031296572277
465	-0.00149031296572277
466	-0.00149031296572277
467	0
468	-0.00298062593144566
469	-0.00298062593144566
470	-0.00894187779433686
471	-0.0119225037257824
472	-0.0119225037257824
473	-0.014903129657228
474	-0.0208643815201192
475	-0.0253353204172876
476	-0.0253353204172877
477	-0.0238450074515649
478	-0.022354694485842
479	-0.0208643815201193
480	-0.0208643815201193
481	-0.0163934426229508
482	-0.0163934426229508
483	-0.0163934426229508
484	-0.0163934426229508
485	-0.0163934426229508
486	-0.0149031296572281
487	-0.0149031296572281
488	-0.0149031296572281
489	-0.0149031296572281
490	-0.0149031296572281
491	-0.0134128166915053
492	-0.0134128166915053
493	-0.0134128166915053
494	-0.0134128166915053
495	-0.0134128166915053
496	-0.0119225037257825
497	-0.0119225037257825
498	-0.0104321907600596
499	-0.0104321907600596
500	-0.0134128166915052
1	0
2	-0.0029806259314456
3	0.00447093889716841
4	0.0104321907600596
5	0.0253353204172876
6	0.0372578241430701
7	0.0461997019374069
8	0.0521609538002981
9	0.0521609538002981
10	0.0491803278688525
11	0.0402384500745156
12	0.0432190760059613
13	0.0491803278688525
14	0.0566318926974665
15	0.0655737704918033
16	0.0715350223546945
17	0.0774962742175857
18	0.0819672131147541
19	0.0909090909090909
20	0.0923994038748137
21	0.0909090909090909
22	0.101341281669151
23	0.102831594634873
24	0.104321907600596
25	0.110283159463487
26	0.116244411326379
27	0.12220566318927
28	0.126676602086438
29	0.131147540983607
30	0.138599105812221
31	0.146050670640835
32	0.152011922503726
33	0.150521609538003
34	0.156482861400894
35	0.15946348733234
36	0.162444113263785
37	0.162444113263785
38	0.165424739195231
39	0.171385991058122
40	0.174366616989568
41	0.181818181818182
42	0.184798807749627
43	0.18628912071535
44	0.175856929955291
45	0.178837555886736
46	0.180327868852459
47	0.184798807749627
48	0.181818181818182
49	0.181818181818182
50	0.184798807749627
51	0.189269746646796
52	0.192250372578241
53	0.195230998509687
54	0.19672131147541
55	0.198211624441133
56	0.195230998509687
57	0.199701937406855
58	0.199701937406855
59	0.201192250372578
60	0.201192250372578
61	0.202682563338301
62	0.202682563338301
63	0.204172876304024
64	0.205663189269747
65	0.208643815201192
66	0.208643815201192
67	0.211624441132638
68	0.211624441132638
69	0.213114754098361
70	0.216095380029806
71	0.220566318926975
72	0.230998509687034
73	0.230998509687034
74	0.232488822652757
75	0.23397913561848
76	0.226527570789866
77	0.217585692995529
78	0.214605067064083
79	0.222056631892697
80	0.22354694485842
81	0.219076005961252
82	0.219076005961252
83	0.220566318926975
84	0.220566318926975
85	0.220566318926975
86	0.226527570789866
87	0.228017883755589
88	0.229508196721311
89	0.230998509687034
90	0.230998509687034
91	0.230998509687034
92	0.230998509687034
93	0.230998509687034
94	0.232488822652757
95	0.238450074515648
96	0.241430700447094
97	0.242921013412817
98	0.245901639344262
99	0.245901639344262
100	0.239940387481371
101	0.238450074515648
102	0.239940387481371
103	0.241430700447094
104	0.238450074515648
105	0.239940387481371
106	0.230998509687034
107	0.228017883755589
108	0.228017883755589
109	0.229508196721311
110	0.222056631892697
111	0.225037257824143
112	0.226527570789866
113	0.228017883755589
114	0.229508196721311
115	0.235469448584203
116	0.235469448584203
117	0.230998509687034
118	0.232488822652757
119	0.23397913561848
120	0.236959761549926
121	0.239940387481371
122	0.241430700447094
123	0.242921013412817
124	0.24441132637854
125	0.247391952309985
126	0.247391952309985
127	0.247391952309985
128	0.247391952309985
129	0.247391952309985
130	0.248882265275708
131	0.250372578241431
132	0.250372578241431
133	0.241430700447094
134	0.241430700447094
135	0.23397913561848
136	0.232488822652757
137	0.23397913561848
138	0.228017883755589
139	0.228017883755589
140	0.229508196721311
141	0.232488822652757
142	0.232488822652757
143	0.23397913561848
144	0.236959761549926
145	0.236959761549926
146	0.238450074515648
147	0.23397913561848
148	0.23397913561848
149	0.23397913561848
150	0.23397913561848
151	0.236959761549926
152	0.238450074515648
153	0.239940387481371
154	0.241430700447094
155	0.241430700447094
156	0.241430700447094
157	0.242921013412817
158	0.242921013412817
159	0.242921013412817
160	0.24441132637854
161	0.24441132637854
162	0.245901639344262
163	0.245901639344262
164	0.247391952309985
165	0.247391952309985
166	0.247391952309985
167	0.248882265275708
168	0.251862891207154
169	0.254843517138599
170	0.254843517138599
171	0.256333830104322
172	0.256333830104322
173	0.257824143070045
174	0.257824143070045
175	0.259314456035768
176	0.259314456035768
177	0.259314456035768
178	0.26080476900149
179	0.262295081967213
180	0.262295081967213
181	0.262295081967213
182	0.263785394932936
183	0.26080476900149
184	0.26080476900149
185	0.262295081967213
186	0.256333830104322
187	0.256333830104322
188	0.254843517138599
189	0.254843517138599
190	0.251862891207153
191	0.253353204172876
192	0.250372578241431
193	0.250372578241431
194	0.245901639344262
195	0.238450074515648
196	0.241430700447094
197	0.230998509687034
198	0.228017883755589
199	0.230998509687034
200	0.230998509687034
201	0.228017883755589
202	0.229508196721311
203	0.230998509687034
204	0.230998509687034
205	0.230998509687034
206	0.235469448584203
207	0.235469448584203
208	0.238450074515648
209	0.238450074515648
210	0.239940387481371
211	0.239940387481371
212	0.239940387481371
213	0.239940387481371
214	0.239940387481371
215	0.241430700447094
216	0.24441132637854
217	0.24441132637854
218	0.245901639344262
219	0.245901639344262
220	0.247391952309985
221	0.247391952309985
222	0.247391952309985
223	0.253353204172876
224	0.253353204172876
225	0.254843517138599
226	0.256333830104322
227	0.257824143070045
228	0.259314456035767
229	0.259314456035767
230	0.259314456035767
231	0.26080476900149
232	0.26080476900149
233	0.263785394932936
234	0.265275707898659
235	0.266766020864382
236	0.266766020864382
237	0.266766020864382
238	0.268256333830104
239	0.263785394932936
240	0.263785394932936
241	0.263785394932936
242	0.263785394932936
243	0.259314456035768
244	0.26080476900149
245	0.253353204172876
246	0.250372578241431
247	0.248882265275708
248	0.251862891207154
249	0.251862891207154
250	0.251862891207154
251	0.245901639344262
252	0.245901639344262
253	0.247391952309985
254	0.247391952309985
255	0.248882265275708
256	0.251862891207153
257	0.251862891207153
258	0.250372578241431
259	0.242921013412817
260	0.23397913561848
261	0.235469448584203
262	0.235469448584203
263	0.235469448584203
264	0.229508196721312
265	0.229508196721312
266	0.226527570789866
267	0.226527570789866
268	0.226527570789866
269	0.228017883755589
270	0.229508196721311
271	0.230998509687034
272	0.230998509687034
273	0.230998509687034
274	0.230998509687034
275	0.232488822652757
276	0.232488822652757
277	0.235469448584203
278	0.235469448584203
279	0.236959761549926
280	0.239940387481371
281	0.239940387481371
282	0.239940387481371
283	0.242921013412817
284	0.242921013412817
285	0.24441132637854
286	0.245901639344262
287	0.250372578241431
288	0.250372578241431
289	0.250372578241431
290	0.247391952309985
291	0.248882265275708
292	0.241430700447094
293	0.230998509687034
294	0.230998509687034
295	0.225037257824143
296	0.226527570789866
297	0.228017883755589
298	0.219076005961252
299	0.220566318926975
300	0.211624441132638
301	0.214605067064083
302	0.214605067064083
303	0.210134128166915
304	0.201192250372578
305	0.199701937406855
306	0.201192250372578
307	0.195230998509687
308	0.184798807749627
309	0.18628912071535
310	0.178837555886736
311	0.178837555886736
312	0.180327868852459
313	0.180327868852459
314	0.180327868852459
315	0.180327868852459
316	0.180327868852459
317	0.180327868852459
318	0.184798807749627
319	0.180327868852459
320	0.175856929955291
321	0.171385991058122
322	0.165424739195231
323	0.15946348733234
324	0.153502235469449
325	0.140089418777943
326	0.134128166915052
327	0.135618479880775
328	0.137108792846498
329	0.131147540983607
330	0.12220566318927
331	0.12220566318927
332	0.12220566318927
333	0.117734724292101
334	0.11177347242921
335	0.11177347242921
336	0.11177347242921
337	0.114754098360656
338	0.114754098360656
339	0.114754098360656
340	0.117734724292101
341	0.117734724292101
342	0.117734724292101
343	0.117734724292101
344	0.119225037257824
345	0.120715350223547
346	0.12220566318927
347	0.12220566318927
348	0.116244411326379
349	0.117734724292101
350	0.117734724292101
351	0.117734724292101
352	0.119225037257824
353	0.120715350223547
354	0.12220566318927
355	0.12220566318927
356	0.12220566318927
357	0.12220566318927
358	0.123695976154993
359	0.123695976154993
360	0.123695976154993
361	0.125186289120715
362	0.119225037257824
363	0.119225037257824
364	0.113263785394933
365	0.110283159463487
366	0.107302533532042
367	0.102831594634873
368	0.0983606557377049
369	0.0953800298062593
370	0.0894187779433681
371	0.0894187779433681
372	0.0819672131147541
373	0.0655737704918032
374	0.0655737704918032
375	0.0655737704918032
376	0.0655737704918032
377	0.0640834575260805
378	0.0551415797317437
379	0.0566318926974665
380	0.0566318926974665
381	0.0581222056631894
382	0.0581222056631894
383	0.0521609538002982
384	0.0461997019374069
385	0.0476900149031296
386	0.0387481371087929
387	0.0387481371087929
388	0.0387481371087929
389	0.0417287630402384
390	0.0417287630402384
391	0.0342771982116245
392	0.0342771982116245
393	0.0342771982116245
394	0.0357675111773473
395	0.0357675111773473
396	0.0357675111773473
397	0.0372578241430701
398	0.0387481371087929
399	0.0387481371087929
400	0.0402384500745157
401	0.0417287630402385
402	0.0417287630402385
403	0.0447093889716841
404	0.0447093889716841
405	0.0461997019374069
406	0.0461997019374069
407	0.0476900149031297
408	0.0476900149031297
409	0.0491803278688525
410	0.0506706408345753
411	0.0506706408345753
412	0.0506706408345753
413	0.0506706408345753
414	0.0521609538002981
415	0.0521609538002981
416	0.0536512667660209
417	0.0536512667660209
418	0.0536512667660209
419	0.0551415797317437
420	0.0566318926974665
421	0.0566318926974665
422	0.0566318926974665
423	0.0521609538002981
424	0.0506706408345752
425	0.0432190760059613
426	0.0432190760059613
427	0.0432190760059613
428	0.0461997019374069
429	0.0491803278688525
430	0.0506706408345753
431	0.0521609538002981
432	0.0536512667660208
433	0.0447093889716841
434	0.0447093889716841
435	0.0447093889716841
436	0.0372578241430701
437	0.0372578241430701
438	0.0387481371087929
439	0.0357675111773472
440	0.0312965722801789
441	0.0238450074515648
442	0.0253353204172876
443	0.0253353204172876
444	0.0268256333830104
445	0.0268256333830104
446	0.029806259314456
447	0.029806259314456
448	0.029806259314456
449	0.029806259314456
450	0.0312965722801788
451	0.0312965722801788
452	0.0238450074515648
453	0.0238450074515648
454	0.0238450074515648
455	0.0253353204172876
456	0.0193740685543965
457	0.0104321907600596
458	0.0119225037257824
459	0.0119225037257824
460	0.0119225037257824
461	0.014903129657228
462	0.0163934426229508
463	0.0178837555886736
464	0.0178837555886736
465	0.0178837555886736
466	0.0178837555886736
467	0.0193740685543964
468	0.00745156482861398
469	0.00745156482861398
470	0.00447093889716843
471	0.00149031296572277
472	0.00149031296572277
473	0.00149031296572288
474	-0.00149031296572277
475	-0.00447093889716843
476	-0.0104321907600596
477	-0.00894187779433686
478	-0.00745156482861398
479	-0.0059612518628912
480	-0.0059612518628912
481	-0.00149031296572277
482	-0.00149031296572277
483	-0.00149031296572277
484	-0.00149031296572277
485	-0.00149031296572277
486	0
487	0
488	0
489	0
490	0
491	0.00149031296572277
492	0.00149031296572277
493	0.00149031296572277
494	0.00149031296572277
495	0.00149031296572277
496	0.00298062593144555
497	0.00298062593144555
498	0.00447093889716843
499	0.00447093889716843
500	0.00298062593144566
1	-0.0014903129657228
2	0.0014903129657228
3	0.00596125186289121
4	0.0119225037257824
5	0.0268256333830104
6	0.0387481371087929
7	0.0447093889716841
8	0.0551415797317437
9	0.0596125186289121
10	0.0611028315946349
11	0.0596125186289121
12	0.0625931445603577
13	0.0685543964232489
14	0.0760059612518629
15	0.0849478390461997
16	0.0909090909090909
17	0.0968703427719821
18	0.102831594634873
19	0.110283159463487
20	0.110283159463487
21	0.108792846497765
22	0.119225037257824
23	0.120715350223547
24	0.12220566318927
25	0.128166915052161
26	0.134128166915052
27	0.140089418777943
28	0.144560357675112
29	0.14903129657228
30	0.156482861400894
31	0.163934426229508
32	0.169895678092399
33	0.156482861400894
34	0.157973174366617
35	0.162444113263785
36	0.165424739195231
37	0.157973174366617
38	0.160953800298063
39	0.166915052160954
40	0.169895678092399
41	0.177347242921013
42	0.180327868852459
43	0.181818181818182
44	0.178837555886736
45	0.181818181818182
46	0.183308494783905
47	0.187779433681073
48	0.184798807749627
49	0.184798807749627
50	0.187779433681073
51	0.192250372578241
52	0.195230998509687
53	0.198211624441133
54	0.199701937406855
55	0.201192250372578
56	0.192250372578241
57	0.19672131147541
58	0.19672131147541
59	0.198211624441133
60	0.198211624441133
61	0.199701937406855
62	0.199701937406855
63	0.201192250372578
64	0.202682563338301
65	0.205663189269747
66	0.205663189269747
67	0.208643815201192
68	0.208643815201192
69	0.210134128166915
70	0.213114754098361
71	0.217585692995529
72	0.228017883755589
73	0.228017883755589
74	0.229508196721312
75	0.230998509687034
76	0.225037257824143
77	0.222056631892697
78	0.22354694485842
79	0.230998509687034
80	0.232488822652757
81	0.229508196721311
82	0.229508196721311
83	0.230998509687034
84	0.230998509687034
85	0.230998509687034
86	0.236959761549925
87	0.238450074515648
88	0.239940387481371
89	0.241430700447094
90	0.241430700447094
91	0.241430700447094
92	0.241430700447094
93	0.241430700447094
94	0.242921013412817
95	0.248882265275708
96	0.251862891207154
97	0.253353204172876
98	0.256333830104322
99	0.256333830104322
100	0.242921013412817
101	0.241430700447094
102	0.242921013412817
103	0.24441132637854
104	0.24441132637854
105	0.245901639344262
106	0.241430700447094
107	0.229508196721311
108	0.229508196721311
109	0.230998509687034
110	0.229508196721311
111	0.232488822652757
112	0.23397913561848
113	0.235469448584203
114	0.236959761549926
115	0.242921013412817
116	0.242921013412817
117	0.241430700447094
118	0.242921013412817
119	0.24441132637854
120	0.247391952309985
121	0.250372578241431
122	0.251862891207154
123	0.253353204172876
124	0.254843517138599
125	0.257824143070045
126	0.257824143070045
127	0.257824143070045
128	0.257824143070045
129	0.257824143070045
130	0.259314456035768
131	0.26080476900149
132	0.262295081967213
133	0.256333830104322
134	0.256333830104322
135	0.245901639344262
136	0.241430700447094
137	0.242921013412817
138	0.242921013412817
139	0.242921013412817
140	0.244411326378539
141	0.247391952309985
142	0.247391952309985
143	0.248882265275708
144	0.251862891207154
145	0.251862891207154
146	0.253353204172876
147	0.250372578241431
148	0.250372578241431
149	0.250372578241431
150	0.242921013412817
151	0.245901639344262
152	0.247391952309985
153	0.248882265275708
154	0.250372578241431
155	0.250372578241431
156	0.250372578241431
157	0.251862891207154
158	0.251862891207154
159	0.251862891207154
160	0.253353204172876
161	0.253353204172876
162	0.254843517138599
163	0.254843517138599
164	0.256333830104322
165	0.256333830104322
166	0.256333830104322
167	0.257824143070045
168	0.26080476900149
169	0.263785394932936
170	0.263785394932936
171	0.265275707898659
172	0.265275707898659
173	0.266766020864382
174	0.266766020864382
175	0.268256333830104
176	0.268256333830104
177	0.268256333830104
178	0.269746646795827
179	0.27123695976155
180	0.27123695976155
181	0.27123695976155
182	0.272727272727273
183	0.263785394932936
184	0.263785394932936
185	0.262295081967213
186	0.259314456035767
187	0.259314456035767
188	0.256333830104322
189	0.259314456035767
190	0.257824143070045
191	0.259314456035768
192	0.250372578241431
193	0.250372578241431
194	0.242921013412817
195	0.236959761549926
196	0.239940387481371
197	0.23397913561848
198	0.229508196721312
199	0.232488822652757
200	0.232488822652757
201	0.228017883755589
202	0.229508196721311
203	0.230998509687034
204	0.230998509687034
205	0.230998509687034
206	0.235469448584203
207	0.235469448584203
208	0.238450074515648
209	0.238450074515648
210	0.239940387481371
211	0.239940387481371
212	0.239940387481371
213	0.239940387481371
214	0.239940387481371
215	0.241430700447094
216	0.24441132637854
217	0.24441132637854
218	0.245901639344262
219	0.245901639344262
220	0.247391952309985
221	0.247391952309985
222	0.247391952309985
223	0.253353204172876
224	0.253353204172876
225	0.254843517138599
226	0.256333830104322
227	0.257824143070045
228	0.259314456035767
229	0.259314456035767
230	0.259314456035767
231	0.26080476900149
232	0.26080476900149
233	0.263785394932936
234	0.265275707898659
235	0.266766020864382
236	0.266766020864382
237	0.266766020864382
238	0.268256333830104
239	0.257824143070045
240	0.257824143070045
241	0.257824143070045
242	0.257824143070045
243	0.250372578241431
244	0.251862891207154
245	0.244411326378539
246	0.241430700447094
247	0.238450074515648
248	0.241430700447094
249	0.239940387481371
250	0.239940387481371
251	0.232488822652757
252	0.232488822652757
253	0.23397913561848
254	0.23397913561848
255	0.235469448584203
256	0.238450074515648
257	0.238450074515648
258	0.232488822652757
259	0.225037257824143
260	0.219076005961252
261	0.220566318926975
262	0.220566318926975
263	0.220566318926975
264	0.217585692995529
265	0.217585692995529
266	0.20715350223547
267	0.20715350223547
268	0.20715350223547
269	0.208643815201192
270	0.210134128166915
271	0.211624441132638
272	0.211624441132638
273	0.211624441132638
274	0.211624441132638
275	0.213114754098361
276	0.213114754098361
277	0.216095380029806
278	0.216095380029806
279	0.217585692995529
280	0.220566318926975
281	0.220566318926975
282	0.220566318926975
283	0.22354694485842
284	0.22354694485842
285	0.225037257824143
286	0.226527570789866
287	0.230998509687034
288	0.230998509687034
289	0.230998509687034
290	0.228017883755589
291	0.229508196721311
292	0.222056631892697
293	0.216095380029806
294	0.216095380029806
295	0.214605067064083
296	0.216095380029806
297	0.217585692995529
298	0.213114754098361
299	0.214605067064084
300	0.210134128166915
301	0.213114754098361
302	0.213114754098361
303	0.205663189269747
304	0.202682563338301
305	0.19672131147541
306	0.198211624441133
307	0.198211624441133
308	0.195230998509687
309	0.19672131147541
310	0.192250372578241
311	0.192250372578241
312	0.193740685543964
313	0.193740685543964
314	0.193740685543964
315	0.193740685543964
316	0.193740685543964
317	0.193740685543964
318	0.198211624441133
319	0.184798807749627
320	0.177347242921013
321	0.172876304023845
322	0.168405365126677
323	0.162444113263785
324	0.156482861400894
325	0.14903129657228
326	0.143070044709389
327	0.144560357675112
328	0.146050670640835
329	0.143070044709389
330	0.134128166915052
331	0.134128166915052
332	0.134128166915052
333	0.132637853949329
334	0.123695976154993
335	0.123695976154993
336	0.123695976154993
337	0.126676602086438
338	0.126676602086438
339	0.126676602086438
340	0.129657228017884
341	0.129657228017884
342	0.129657228017884
343	0.129657228017884
344	0.131147540983607
345	0.132637853949329
346	0.134128166915052
347	0.134128166915052
348	0.132637853949329
349	0.134128166915052
350	0.134128166915052
351	0.134128166915052
352	0.135618479880775
353	0.137108792846498
354	0.138599105812221
355	0.138599105812221
356	0.138599105812221
357	0.138599105812221
358	0.140089418777943
359	0.140089418777943
360	0.140089418777943
361	0.141579731743666
362	0.138599105812221
363	0.138599105812221
364	0.129657228017884
365	0.12220566318927
366	0.119225037257824
367	0.110283159463487
368	0.0998509687034277
369	0.0938897168405365
370	0.0819672131147541
371	0.0819672131147541
372	0.0789865871833085
373	0.0640834575260805
374	0.0640834575260805
375	0.0640834575260805
376	0.0640834575260805
377	0.0611028315946349
378	0.0551415797317437
379	0.0566318926974665
380	0.0566318926974665
381	0.0581222056631894
382	0.0581222056631894
383	0.0536512667660209
384	0.0491803278688525
385	0.0506706408345753
386	0.0461997019374069
387	0.0461997019374069
388	0.0461997019374069
389	0.0491803278688524
390	0.0491803278688524
391	0.0461997019374069
392	0.0461997019374069
393	0.0461997019374069
394	0.0476900149031297
395	0.0476900149031297
396	0.0476900149031297
397	0.0491803278688525
398	0.0506706408345753
399	0.0506706408345753
400	0.0521609538002981
401	0.0536512667660209
402	0.0536512667660209
403	0.0566318926974665
404	0.0566318926974665
405	0.0581222056631893
406	0.0581222056631893
407	0.0596125186289122
408	0.0596125186289122
409	0.0611028315946349
410	0.0625931445603577
411	0.0625931445603577
412	0.0625931445603577
413	0.0625931445603577
414	0.0640834575260805
415	0.0640834575260805
416	0.0655737704918034
417	0.0655737704918034
418	0.0655737704918034
419	0.0670640834575261
420	0.0685543964232489
421	0.0685543964232489
422	0.0685543964232489
423	0.0625931445603577
424	0.0581222056631893
425	0.0566318926974665
426	0.0566318926974665
427	0.0566318926974665
428	0.059612518628912
429	0.0625931445603577
430	0.0640834575260805
431	0.0655737704918032
432	0.067064083457526
433	0.0640834575260805
434	0.0640834575260805
435	0.0640834575260805
436	0.0596125186289122
437	0.0596125186289122
438	0.0611028315946349
439	0.0551415797317436
440	0.0491803278688525
441	0.0432190760059613
442	0.0447093889716841
443	0.0447093889716841
444	0.0461997019374069
445	0.0461997019374069
446	0.0491803278688525
447	0.0491803278688525
448	0.0491803278688525
449	0.0491803278688525
450	0.0506706408345753
451	0.0506706408345753
452	0.0432190760059612
453	0.0432190760059612
454	0.0432190760059612
455	0.044709388971684
456	0.0432190760059613
457	0.0372578241430701
458	0.0387481371087929
459	0.0387481371087929
460	0.0387481371087929
461	0.0417287630402384
462	0.0432190760059613
463	0.0447093889716841
464	0.0447093889716841
465	0.0447093889716841
466	0.0447093889716841
467	0.0461997019374069
468	0.0402384500745157
469	0.0402384500745157
470	0.0357675111773472
471	0.0268256333830104
472	0.0268256333830104
473	0.0238450074515649
474	0.0178837555886736
475	0.0134128166915052
476	0.0104321907600596
477	0.0119225037257824
478	0.0134128166915053
479	0.0149031296572281
480	0.0149031296572281
481	0.0193740685543965
482	0.0193740685543965
483	0.0193740685543965
484	0.0193740685543965
485	0.0193740685543965
486	0.0208643815201193
487	0.0208643815201193
488	0.0208643815201193
489	0.0208643815201193
490	0.0208643815201193
491	0.022354694485842
492	0.022354694485842
493	0.022354694485842
494	0.022354694485842
495	0.022354694485842
496	0.0238450074515648
497	0.0238450074515648
498	0.0253353204172877
499	0.0253353204172877
500	0.0178837555886736
1	0.0014903129657228
2	0.00745156482861401
3	0.0119225037257824
4	0.0178837555886736
5	0.0327868852459016
6	0.0447093889716841
7	0.0536512667660209
8	0.0625931445603577
9	0.0700447093889717
10	0.0715350223546945
11	0.0760059612518629
12	0.0789865871833085
13	0.0849478390461997
14	0.0923994038748137
15	0.101341281669151
16	0.107302533532042
17	0.113263785394933
18	0.116244411326379
19	0.120715350223547
20	0.120715350223547
21	0.116244411326379
22	0.126676602086438
23	0.128166915052161
24	0.129657228017884
25	0.135618479880775
26	0.141579731743666
27	0.147540983606557
28	0.152011922503726
29	0.156482861400894
30	0.163934426229508
31	0.171385991058122
32	0.177347242921013
33	0.171385991058122
34	0.172876304023845
35	0.177347242921013
36	0.180327868852459
37	0.178837555886736
38	0.181818181818182
39	0.187779433681073
40	0.190760059612519
41	0.198211624441133
42	0.201192250372578
43	0.202682563338301
44	0.199701937406855
45	0.202682563338301
46	0.204172876304024
47	0.208643815201192
48	0.207153502235469
49	0.207153502235469
50	0.210134128166915
51	0.214605067064083
52	0.217585692995529
53	0.220566318926975
54	0.222056631892697
55	0.22354694485842
56	0.220566318926975
57	0.225037257824143
58	0.225037257824143
59	0.226527570789866
60	0.226527570789866
61	0.228017883755589
62	0.228017883755589
63	0.229508196721311
64	0.230998509687034
65	0.23397913561848
66	0.23397913561848
67	0.236959761549925
68	0.236959761549925
69	0.238450074515648
70	0.241430700447094
71	0.245901639344262
72	0.256333830104322
73	0.256333830104322
74	0.257824143070045
75	0.259314456035768
76	0.248882265275708
77	0.241430700447094
78	0.239940387481371
79	0.247391952309985
80	0.248882265275708
81	0.242921013412817
82	0.242921013412817
83	0.244411326378539
84	0.244411326378539
85	0.244411326378539
86	0.250372578241431
87	0.251862891207154
88	0.253353204172876
89	0.254843517138599
90	0.254843517138599
91	0.254843517138599
92	0.254843517138599
93	0.254843517138599
94	0.256333830104322
95	0.262295081967213
96	0.265275707898659
97	0.266766020864382
98	0.269746646795827
99	0.269746646795827
100	0.262295081967213
101	0.259314456035768
102	0.26080476900149
103	0.262295081967213
104	0.256333830104322
105	0.257824143070045
106	0.254843517138599
107	0.248882265275708
108	0.248882265275708
109	0.250372578241431
110	0.247391952309985
111	0.250372578241431
112	0.251862891207154
113	0.253353204172876
114	0.254843517138599
115	0.26080476900149
116	0.26080476900149
117	0.262295081967213
118	0.263785394932936
119	0.265275707898659
120	0.268256333830104
121	0.27123695976155
122	0.272727272727273
123	0.274217585692996
124	0.275707898658718
125	0.278688524590164
126	0.278688524590164
127	0.278688524590164
128	0.278688524590164
129	0.278688524590164
130	0.280178837555887
131	0.28166915052161
132	0.283159463487332
133	0.277198211624441
134	0.277198211624441
135	0.272727272727273
136	0.262295081967213
137	0.263785394932936
138	0.256333830104322
139	0.256333830104322
140	0.257824143070045
141	0.26080476900149
142	0.26080476900149
143	0.262295081967213
144	0.265275707898659
145	0.265275707898659
146	0.266766020864382
147	0.263785394932936
148	0.263785394932936
149	0.263785394932936
150	0.259314456035768
151	0.262295081967213
152	0.263785394932936
153	0.265275707898659
154	0.266766020864382
155	0.266766020864382
156	0.266766020864382
157	0.268256333830104
158	0.268256333830104
159	0.268256333830104
160	0.269746646795827
161	0.269746646795827
162	0.27123695976155
163	0.27123695976155
164	0.272727272727273
165	0.272727272727273
166	0.272727272727273
167	0.274217585692996
168	0.277198211624441
169	0.280178837555887
170	0.280178837555887
171	0.28166915052161
172	0.28166915052161
173	0.283159463487332
174	0.283159463487332
175	0.284649776453055
176	0.284649776453055
177	0.284649776453055
178	0.286140089418778
179	0.287630402384501
180	0.287630402384501
181	0.287630402384501
182	0.289120715350224
183	0.281669150521609
184	0.281669150521609
185	0.278688524590164
186	0.274217585692996
187	0.274217585692996
188	0.272727272727273
189	0.272727272727273
190	0.265275707898659
191	0.266766020864382
192	0.263785394932936
193	0.263785394932936
194	0.259314456035768
195	0.251862891207154
196	0.254843517138599
197	0.250372578241431
198	0.247391952309985
199	0.250372578241431
200	0.250372578241431
201	0.244411326378539
202	0.245901639344262
203	0.247391952309985
204	0.247391952309985
205	0.247391952309985
206	0.251862891207153
207	0.251862891207153
208	0.254843517138599
209	0.254843517138599
210	0.256333830104322
211	0.256333830104322
212	0.256333830104322
213	0.256333830104322
214	0.256333830104322
215	0.257824143070045
216	0.26080476900149
217	0.26080476900149
218	0.262295081967213
219	0.262295081967213
220	0.263785394932936
221	0.263785394932936
222	0.263785394932936
223	0.269746646795827
224	0.269746646795827
225	0.27123695976155
226	0.272727272727273
227	0.274217585692996
228	0.275707898658718
229	0.275707898658718
230	0.275707898658718
231	0.277198211624441
232	0.277198211624441
233	0.280178837555887
234	0.281669150521609
235	0.283159463487332
236	0.283159463487332
237	0.283159463487332
238	0.284649776453055
239	0.280178837555887
240	0.280178837555887
241	0.280178837555887
242	0.280178837555887
243	0.269746646795827
244	0.27123695976155
245	0.259314456035767
246	0.257824143070045
247	0.251862891207154
248	0.254843517138599
249	0.254843517138599
250	0.254843517138599
251	0.245901639344262
252	0.245901639344262
253	0.247391952309985
254	0.247391952309985
255	0.248882265275708
256	0.251862891207153
257	0.251862891207153
258	0.247391952309985
259	0.235469448584203
260	0.229508196721311
261	0.230998509687034
262	0.230998509687034
263	0.230998509687034
264	0.22354694485842
265	0.22354694485842
266	0.222056631892697
267	0.222056631892697
268	0.222056631892697
269	0.22354694485842
270	0.225037257824143
271	0.226527570789866
272	0.226527570789866
273	0.226527570789866
274	0.226527570789866
275	0.228017883755589
276	0.228017883755589
277	0.230998509687034
278	0.230998509687034
279	0.232488822652757
280	0.235469448584203
281	0.235469448584203
282	0.235469448584203
283	0.238450074515648
284	0.238450074515648
285	0.239940387481371
286	0.241430700447094
287	0.245901639344262
288	0.245901639344262
289	0.245901639344262
290	0.242921013412817
291	0.244411326378539
292	0.230998509687034
293	0.225037257824143
294	0.225037257824143
295	0.216095380029806
296	0.217585692995529
297	0.219076005961252
298	0.210134128166915
299	0.211624441132638
300	0.204172876304024
301	0.20715350223547
302	0.20715350223547
303	0.201192250372578
304	0.193740685543964
305	0.181818181818182
306	0.183308494783905
307	0.180327868852459
308	0.178837555886736
309	0.180327868852459
310	0.172876304023845
311	0.172876304023845
312	0.174366616989568
313	0.174366616989568
314	0.174366616989568
315	0.174366616989568
316	0.174366616989568
317	0.174366616989568
318	0.178837555886736
319	0.171385991058122
320	0.165424739195231
321	0.157973174366617
322	0.150521609538003
323	0.147540983606557
324	0.143070044709389
325	0.138599105812221
326	0.128166915052161
327	0.129657228017884
328	0.131147540983607
329	0.128166915052161
330	0.125186289120715
331	0.125186289120715
332	0.125186289120715
333	0.12220566318927
334	0.114754098360656
335	0.114754098360656
336	0.114754098360656
337	0.117734724292101
338	0.117734724292101
339	0.117734724292101
340	0.120715350223547
341	0.120715350223547
342	0.120715350223547
343	0.120715350223547
344	0.12220566318927
345	0.123695976154993
346	0.125186289120715
347	0.125186289120715
348	0.12220566318927
349	0.123695976154993
350	0.123695976154993
351	0.123695976154993
352	0.125186289120715
353	0.126676602086438
354	0.128166915052161
355	0.128166915052161
356	0.128166915052161
357	0.128166915052161
358	0.129657228017884
359	0.129657228017884
360	0.129657228017884
361	0.131147540983607
362	0.129657228017884
363	0.129657228017884
364	0.120715350223547
365	0.11177347242921
366	0.107302533532042
367	0.10134128166915
368	0.096870342771982
369	0.0938897168405365
370	0.0879284649776453
371	0.0879284649776453
372	0.0879284649776453
373	0.0804769001490313
374	0.0804769001490313
375	0.0804769001490313
376	0.0804769001490313
377	0.0804769001490313
378	0.0789865871833085
379	0.0804769001490313
380	0.0804769001490313
381	0.0819672131147542
382	0.0819672131147542
383	0.0685543964232489
384	0.0655737704918034
385	0.0670640834575261
386	0.0521609538002981
387	0.0521609538002981
388	0.0521609538002981
389	0.0551415797317436
390	0.0551415797317436
391	0.0432190760059612
392	0.0432190760059612
393	0.0432190760059612
394	0.0447093889716841
395	0.0447093889716841
396	0.0447093889716841
397	0.0461997019374069
398	0.0476900149031296
399	0.0476900149031296
400	0.0491803278688524
401	0.0506706408345753
402	0.0506706408345753
403	0.0536512667660208
404	0.0536512667660208
405	0.0551415797317436
406	0.0551415797317436
407	0.0566318926974665
408	0.0566318926974665
409	0.0581222056631893
410	0.059612518628912
411	0.059612518628912
412	0.059612518628912
413	0.059612518628912
414	0.0611028315946348
415	0.0611028315946348
416	0.0625931445603577
417	0.0625931445603577
418	0.0625931445603577
419	0.0640834575260805
420	0.0655737704918032
421	0.0655737704918032
422	0.0655737704918032
423	0.0655737704918032
424	0.0566318926974664
425	0.0536512667660209
426	0.0536512667660209
427	0.0536512667660209
428	0.0566318926974665
429	0.0596125186289122
430	0.0611028315946349
431	0.0625931445603577
432	0.0640834575260805
433	0.0611028315946349
434	0.0611028315946349
435	0.0611028315946349
436	0.0566318926974665
437	0.0566318926974665
438	0.0581222056631893
439	0.059612518628912
440	0.0566318926974665
441	0.0432190760059613
442	0.0447093889716841
443	0.0447093889716841
444	0.0461997019374069
445	0.0461997019374069
446	0.0491803278688525
447	0.0491803278688525
448	0.0491803278688525
449	0.0491803278688525
450	0.0506706408345753
451	0.0506706408345753
452	0.0447093889716841
453	0.0447093889716841
454	0.0447093889716841
455	0.0461997019374069
456	0.0357675111773473
457	0.0327868852459017
458	0.0342771982116245
459	0.0342771982116245
460	0.0342771982116245
461	0.03725782414307
462	0.0387481371087929
463	0.0402384500745157
464	0.0402384500745157
465	0.0402384500745157
466	0.0402384500745157
467	0.0417287630402384
468	0.03725782414307
469	0.03725782414307
470	0.0342771982116245
471	0.0342771982116245
472	0.0342771982116245
473	0.0312965722801789
474	0.0283159463487332
475	0.029806259314456
476	0.0268256333830105
477	0.0283159463487332
478	0.0298062593144561
479	0.0312965722801789
480	0.0312965722801789
481	0.0357675111773473
482	0.0357675111773473
483	0.0357675111773473
484	0.0357675111773473
485	0.0357675111773473
486	0.0372578241430701
487	0.0372578241430701
488	0.0372578241430701
489	0.0372578241430701
490	0.0372578241430701
491	0.0387481371087929
492	0.0387481371087929
493	0.0387481371087929
494	0.0387481371087929
495	0.0387481371087929
496	0.0402384500745157
497	0.0402384500745157
498	0.0417287630402385
499	0.0417287630402385
500	0.0268256333830105
1	0.00447093889716841
2	0.0104321907600596
3	0.0119225037257824
4	0.0178837555886736
5	0.0327868852459016
6	0.0447093889716841
7	0.0476900149031297
8	0.0551415797317437
9	0.0596125186289121
10	0.0581222056631893
11	0.0536512667660209
12	0.0566318926974665
13	0.0625931445603577
14	0.0700447093889717
15	0.0789865871833085
16	0.0849478390461997
17	0.0909090909090909
18	0.0968703427719821
19	0.104321907600596
20	0.108792846497765
21	0.104321907600596
22	0.114754098360656
23	0.116244411326379
24	0.117734724292101
25	0.123695976154993
26	0.129657228017884
27	0.135618479880775
28	0.140089418777943
29	0.144560357675112
30	0.152011922503726
31	0.15946348733234
32	0.165424739195231
33	0.163934426229508
34	0.171385991058122
35	0.174366616989568
36	0.177347242921013
37	0.177347242921013
38	0.180327868852459
39	0.18628912071535
40	0.189269746646796
41	0.19672131147541
42	0.199701937406855
43	0.201192250372578
44	0.201192250372578
45	0.204172876304024
46	0.205663189269747
47	0.210134128166915
48	0.204172876304024
49	0.204172876304024
50	0.207153502235469
51	0.211624441132638
52	0.214605067064083
53	0.217585692995529
54	0.219076005961252
55	0.220566318926975
56	0.216095380029806
57	0.220566318926975
58	0.220566318926975
59	0.222056631892697
60	0.222056631892697
61	0.22354694485842
62	0.22354694485842
63	0.225037257824143
64	0.226527570789866
65	0.229508196721311
66	0.229508196721311
67	0.232488822652757
68	0.232488822652757
69	0.23397913561848
70	0.236959761549926
71	0.241430700447094
72	0.251862891207154
73	0.251862891207154
74	0.253353204172876
75	0.254843517138599
76	0.242921013412817
77	0.241430700447094
78	0.239940387481371
79	0.247391952309985
80	0.248882265275708
81	0.248882265275708
82	0.248882265275708
83	0.250372578241431
84	0.250372578241431
85	0.250372578241431
86	0.256333830104322
87	0.257824143070045
88	0.259314456035767
89	0.26080476900149
90	0.26080476900149
91	0.26080476900149
92	0.26080476900149
93	0.26080476900149
94	0.262295081967213
95	0.268256333830104
96	0.27123695976155
97	0.272727272727273
98	0.275707898658718
99	0.275707898658718
100	0.266766020864382
101	0.26080476900149
102	0.262295081967213
103	0.263785394932936
104	0.256333830104322
105	0.257824143070045
106	0.250372578241431
107	0.242921013412817
108	0.242921013412817
109	0.24441132637854
110	0.236959761549925
111	0.239940387481371
112	0.241430700447094
113	0.242921013412817
114	0.24441132637854
115	0.250372578241431
116	0.250372578241431
117	0.248882265275708
118	0.250372578241431
119	0.251862891207154
120	0.254843517138599
121	0.257824143070045
122	0.259314456035768
123	0.26080476900149
124	0.262295081967213
125	0.265275707898659
126	0.265275707898659
127	0.265275707898659
128	0.265275707898659
129	0.265275707898659
130	0.266766020864382
131	0.268256333830104
132	0.268256333830104
133	0.265275707898659
134	0.265275707898659
135	0.262295081967213
136	0.26080476900149
137	0.262295081967213
138	0.257824143070045
139	0.257824143070045
140	0.259314456035768
141	0.262295081967213
142	0.262295081967213
143	0.263785394932936
144	0.266766020864382
145	0.266766020864382
146	0.268256333830104
147	0.269746646795827
148	0.269746646795827
149	0.269746646795827
150	0.268256333830104
151	0.27123695976155
152	0.272727272727273
153	0.274217585692996
154	0.275707898658718
155	0.275707898658718
156	0.275707898658718
157	0.277198211624441
158	0.277198211624441
159	0.277198211624441
160	0.278688524590164
161	0.278688524590164
162	0.280178837555887
163	0.280178837555887
164	0.28166915052161
165	0.28166915052161
166	0.28166915052161
167	0.283159463487332
168	0.286140089418778
169	0.289120715350224
170	0.289120715350224
171	0.290611028315946
172	0.290611028315946
173	0.292101341281669
174	0.292101341281669
175	0.293591654247392
176	0.293591654247392
177	0.293591654247392
178	0.295081967213115
179	0.296572280178838
180	0.296572280178838
181	0.296572280178838
182	0.29806259314456
183	0.295081967213115
184	0.295081967213115
185	0.287630402384501
186	0.281669150521609
187	0.281669150521609
188	0.278688524590164
189	0.278688524590164
190	0.272727272727273
191	0.274217585692996
192	0.269746646795827
193	0.269746646795827
194	0.269746646795827
195	0.263785394932936
196	0.266766020864382
197	0.265275707898659
198	0.26080476900149
199	0.263785394932936
200	0.263785394932936
201	0.254843517138599
202	0.256333830104322
203	0.257824143070045
204	0.257824143070045
205	0.257824143070045
206	0.262295081967213
207	0.262295081967213
208	0.265275707898659
209	0.265275707898659
210	0.266766020864382
211	0.266766020864382
212	0.266766020864382
213	0.266766020864382
214	0.266766020864382
215	0.268256333830104
216	0.27123695976155
217	0.27123695976155
218	0.272727272727273
219	0.272727272727273
220	0.274217585692996
221	0.274217585692996
222	0.274217585692996
223	0.280178837555887
224	0.280178837555887
225	0.28166915052161
226	0.283159463487332
227	0.284649776453055
228	0.286140089418778
229	0.286140089418778
230	0.286140089418778
231	0.287630402384501
232	0.287630402384501
233	0.290611028315946
234	0.292101341281669
235	0.293591654247392
236	0.293591654247392
237	0.293591654247392
238	0.295081967213115
239	0.289120715350224
240	0.289120715350224
241	0.289120715350224
242	0.289120715350224
243	0.283159463487332
244	0.284649776453055
245	0.28166915052161
246	0.275707898658718
247	0.262295081967213
248	0.265275707898659
249	0.256333830104322
250	0.256333830104322
251	0.244411326378539
252	0.244411326378539
253	0.245901639344262
254	0.245901639344262
255	0.247391952309985
256	0.250372578241431
257	0.250372578241431
258	0.245901639344262
259	0.242921013412817
260	0.235469448584203
261	0.236959761549926
262	0.236959761549926
263	0.236959761549926
264	0.235469448584203
265	0.235469448584203
266	0.228017883755589
267	0.228017883755589
268	0.228017883755589
269	0.229508196721311
270	0.230998509687034
271	0.232488822652757
272	0.232488822652757
273	0.232488822652757
274	0.232488822652757
275	0.23397913561848
276	0.23397913561848
277	0.236959761549925
278	0.236959761549925
279	0.238450074515648
280	0.241430700447094
281	0.241430700447094
282	0.241430700447094
283	0.24441132637854
284	0.24441132637854
285	0.245901639344262
286	0.247391952309985
287	0.251862891207154
288	0.251862891207154
289	0.251862891207154
290	0.245901639344262
291	0.247391952309985
292	0.244411326378539
293	0.241430700447094
294	0.241430700447094
295	0.236959761549925
296	0.238450074515648
297	0.239940387481371
298	0.232488822652757
299	0.23397913561848
300	0.228017883755589
301	0.230998509687034
302	0.230998509687034
303	0.225037257824143
304	0.211624441132638
305	0.20715350223547
306	0.208643815201192
307	0.201192250372578
308	0.192250372578241
309	0.193740685543964
310	0.184798807749627
311	0.184798807749627
312	0.18628912071535
313	0.18628912071535
314	0.18628912071535
315	0.18628912071535
316	0.18628912071535
317	0.18628912071535
318	0.190760059612519
319	0.184798807749627
320	0.183308494783905
321	0.175856929955291
322	0.174366616989568
323	0.171385991058122
324	0.166915052160954
325	0.160953800298063
326	0.153502235469449
327	0.154992548435171
328	0.156482861400894
329	0.153502235469449
330	0.143070044709389
331	0.143070044709389
332	0.143070044709389
333	0.134128166915052
334	0.129657228017884
335	0.129657228017884
336	0.129657228017884
337	0.132637853949329
338	0.132637853949329
339	0.132637853949329
340	0.135618479880775
341	0.135618479880775
342	0.135618479880775
343	0.135618479880775
344	0.137108792846498
345	0.138599105812221
346	0.140089418777943
347	0.140089418777943
348	0.135618479880775
349	0.137108792846498
350	0.137108792846498
351	0.137108792846498
352	0.138599105812221
353	0.140089418777943
354	0.141579731743666
355	0.141579731743666
356	0.141579731743666
357	0.141579731743666
358	0.143070044709389
359	0.143070044709389
360	0.143070044709389
361	0.144560357675112
362	0.141579731743666
363	0.141579731743666
364	0.131147540983606
365	0.123695976154993
366	0.117734724292101
367	0.11177347242921
368	0.104321907600596
369	0.0953800298062593
370	0.0864381520119224
371	0.0864381520119224
372	0.0834575260804769
373	0.0789865871833085
374	0.0789865871833085
375	0.0789865871833085
376	0.0789865871833085
377	0.0774962742175856
378	0.0670640834575261
379	0.0685543964232489
380	0.0685543964232489
381	0.0700447093889718
382	0.0700447093889718
383	0.0655737704918034
384	0.0581222056631894
385	0.0596125186289122
386	0.0476900149031296
387	0.0476900149031296
388	0.0476900149031296
389	0.0506706408345752
390	0.0506706408345752
391	0.0461997019374069
392	0.0461997019374069
393	0.0461997019374069
394	0.0476900149031297
395	0.0476900149031297
396	0.0476900149031297
397	0.0491803278688525
398	0.0506706408345753
399	0.0506706408345753
400	0.0521609538002981
401	0.0536512667660209
402	0.0536512667660209
403	0.0566318926974665
404	0.0566318926974665
405	0.0581222056631893
406	0.0581222056631893
407	0.0596125186289122
408	0.0596125186289122
409	0.0611028315946349
410	0.0625931445603577
411	0.0625931445603577
412	0.0625931445603577
413	0.0625931445603577
414	0.0640834575260805
415	0.0640834575260805
416	0.0655737704918034
417	0.0655737704918034
418	0.0655737704918034
419	0.0670640834575261
420	0.0685543964232489
421	0.0685543964232489
422	0.0685543964232489
423	0.0611028315946348
424	0.0536512667660208
425	0.0506706408345753
426	0.0506706408345753
427	0.0506706408345753
428	0.0536512667660208
429	0.0566318926974665
430	0.0581222056631893
431	0.059612518628912
432	0.0611028315946348
433	0.0551415797317437
434	0.0551415797317437
435	0.0551415797317437
436	0.0476900149031297
437	0.0476900149031297
438	0.0491803278688525
439	0.0461997019374068
440	0.0387481371087929
441	0.0268256333830105
442	0.0283159463487332
443	0.0283159463487332
444	0.029806259314456
445	0.029806259314456
446	0.0327868852459017
447	0.0327868852459017
448	0.0327868852459017
449	0.0327868852459017
450	0.0342771982116245
451	0.0342771982116245
452	0.029806259314456
453	0.029806259314456
454	0.029806259314456
455	0.0312965722801788
456	0.0268256333830105
457	0.0193740685543965
458	0.0208643815201193
459	0.0208643815201193
460	0.0208643815201193
461	0.0238450074515648
462	0.0253353204172877
463	0.0268256333830105
464	0.0268256333830105
465	0.0268256333830105
466	0.0268256333830105
467	0.0283159463487332
468	0.0178837555886736
469	0.0178837555886736
470	0.014903129657228
471	0.00894187779433675
472	0.00894187779433675
473	0.0059612518628912
474	0.00298062593144566
475	0
476	0
477	0.00149031296572277
478	0.00298062593144566
479	0.00447093889716843
480	0.00447093889716843
481	0.00894187779433686
482	0.00894187779433686
483	0.00894187779433686
484	0.00894187779433686
485	0.00894187779433686
486	0.0104321907600596
487	0.0104321907600596
488	0.0104321907600596
489	0.0104321907600596
490	0.0104321907600596
491	0.0119225037257824
492	0.0119225037257824
493	0.0119225037257824
494	0.0119225037257824
495	0.0119225037257824
496	0.0134128166915052
497	0.0134128166915052
498	0.0149031296572281
499	0.0149031296572281
500	0.0149031296572281
1	0.0014903129657228
2	0.00447093889716841
3	0.0104321907600596
4	0.0163934426229508
5	0.0312965722801788
6	0.0432190760059613
7	0.0521609538002981
8	0.0551415797317437
9	0.0611028315946349
10	0.0625931445603577
11	0.0655737704918033
12	0.0685543964232489
13	0.0745156482861401
14	0.0819672131147541
15	0.0909090909090909
16	0.0968703427719821
17	0.102831594634873
18	0.105812220566319
19	0.114754098360656
20	0.116244411326379
21	0.11177347242921
22	0.12220566318927
23	0.123695976154993
24	0.125186289120715
25	0.131147540983607
26	0.137108792846498
27	0.143070044709389
28	0.147540983606557
29	0.152011922503726
30	0.15946348733234
31	0.166915052160954
32	0.172876304023845
33	0.165424739195231
34	0.168405365126677
35	0.169895678092399
36	0.172876304023845
37	0.175856929955291
38	0.178837555886736
39	0.184798807749627
40	0.187779433681073
41	0.195230998509687
42	0.198211624441133
43	0.199701937406855
44	0.195230998509687
45	0.198211624441133
46	0.199701937406855
47	0.204172876304024
48	0.192250372578241
49	0.192250372578241
50	0.195230998509687
51	0.199701937406855
52	0.202682563338301
53	0.205663189269747
54	0.207153502235469
55	0.208643815201192
56	0.202682563338301
57	0.207153502235469
58	0.207153502235469
59	0.208643815201192
60	0.208643815201192
61	0.210134128166915
62	0.210134128166915
63	0.211624441132638
64	0.213114754098361
65	0.216095380029806
66	0.216095380029806
67	0.219076005961252
68	0.219076005961252
69	0.220566318926975
70	0.22354694485842
71	0.228017883755589
72	0.238450074515648
73	0.238450074515648
74	0.239940387481371
75	0.241430700447094
76	0.235469448584203
77	0.229508196721311
78	0.226527570789866
79	0.23397913561848
80	0.235469448584203
81	0.236959761549926
82	0.236959761549926
83	0.238450074515648
84	0.238450074515648
85	0.238450074515648
86	0.244411326378539
87	0.245901639344262
88	0.247391952309985
89	0.248882265275708
90	0.248882265275708
91	0.248882265275708
92	0.248882265275708
93	0.248882265275708
94	0.250372578241431
95	0.256333830104322
96	0.259314456035768
97	0.26080476900149
98	0.263785394932936
99	0.263785394932936
100	0.257824143070045
101	0.250372578241431
102	0.251862891207154
103	0.253353204172876
104	0.250372578241431
105	0.251862891207154
106	0.239940387481371
107	0.235469448584203
108	0.235469448584203
109	0.236959761549926
110	0.226527570789866
111	0.229508196721311
112	0.230998509687034
113	0.232488822652757
114	0.23397913561848
115	0.239940387481371
116	0.239940387481371
117	0.238450074515648
118	0.239940387481371
119	0.241430700447094
120	0.24441132637854
121	0.247391952309985
122	0.248882265275708
123	0.250372578241431
124	0.251862891207154
125	0.254843517138599
126	0.254843517138599
127	0.254843517138599
128	0.254843517138599
129	0.254843517138599
130	0.256333830104322
131	0.257824143070045
132	0.26080476900149
133	0.254843517138599
134	0.254843517138599
135	0.251862891207154
136	0.242921013412817
137	0.24441132637854
138	0.242921013412817
139	0.242921013412817
140	0.244411326378539
141	0.247391952309985
142	0.247391952309985
143	0.248882265275708
144	0.251862891207154
145	0.251862891207154
146	0.253353204172876
147	0.251862891207154
148	0.251862891207154
149	0.251862891207154
150	0.245901639344262
151	0.248882265275708
152	0.250372578241431
153	0.251862891207154
154	0.253353204172876
155	0.253353204172876
156	0.253353204172876
157	0.254843517138599
158	0.254843517138599
159	0.254843517138599
160	0.256333830104322
161	0.256333830104322
162	0.257824143070045
163	0.257824143070045
164	0.259314456035768
165	0.259314456035768
166	0.259314456035768
167	0.26080476900149
168	0.263785394932936
169	0.266766020864382
170	0.266766020864382
171	0.268256333830104
172	0.268256333830104
173	0.269746646795827
174	0.269746646795827
175	0.27123695976155
176	0.27123695976155
177	0.27123695976155
178	0.272727272727273
179	0.274217585692996
180	0.274217585692996
181	0.274217585692996
182	0.275707898658718
183	0.272727272727273
184	0.272727272727273
185	0.274217585692996
186	0.272727272727273
187	0.272727272727273
188	0.27123695976155
189	0.268256333830104
190	0.26080476900149
191	0.262295081967213
192	0.254843517138599
193	0.254843517138599
194	0.256333830104322
195	0.254843517138599
196	0.257824143070045
197	0.254843517138599
198	0.248882265275708
199	0.251862891207154
200	0.251862891207154
201	0.241430700447094
202	0.242921013412817
203	0.24441132637854
204	0.24441132637854
205	0.24441132637854
206	0.248882265275708
207	0.248882265275708
208	0.251862891207154
209	0.251862891207154
210	0.253353204172876
211	0.253353204172876
212	0.253353204172876
213	0.253353204172876
214	0.253353204172876
215	0.254843517138599
216	0.257824143070045
217	0.257824143070045
218	0.259314456035767
219	0.259314456035767
220	0.26080476900149
221	0.26080476900149
222	0.26080476900149
223	0.266766020864381
224	0.266766020864381
225	0.268256333830104
226	0.269746646795827
227	0.27123695976155
228	0.272727272727273
229	0.272727272727273
230	0.272727272727273
231	0.274217585692996
232	0.274217585692996
233	0.277198211624441
234	0.278688524590164
235	0.280178837555887
236	0.280178837555887
237	0.280178837555887
238	0.28166915052161
239	0.277198211624441
240	0.277198211624441
241	0.277198211624441
242	0.277198211624441
243	0.27123695976155
244	0.272727272727273
245	0.27123695976155
246	0.268256333830104
247	0.266766020864382
248	0.269746646795827
249	0.265275707898659
250	0.265275707898659
251	0.259314456035767
252	0.259314456035767
253	0.26080476900149
254	0.26080476900149
255	0.262295081967213
256	0.265275707898659
257	0.265275707898659
258	0.262295081967213
259	0.254843517138599
260	0.245901639344262
261	0.247391952309985
262	0.247391952309985
263	0.247391952309985
264	0.241430700447094
265	0.241430700447094
266	0.23397913561848
267	0.23397913561848
268	0.23397913561848
269	0.235469448584203
270	0.236959761549925
271	0.238450074515648
272	0.238450074515648
273	0.238450074515648
274	0.238450074515648
275	0.239940387481371
276	0.239940387481371
277	0.242921013412817
278	0.242921013412817
279	0.24441132637854
280	0.247391952309985
281	0.247391952309985
282	0.247391952309985
283	0.250372578241431
284	0.250372578241431
285	0.251862891207154
286	0.253353204172876
287	0.257824143070045
288	0.257824143070045
289	0.257824143070045
290	0.257824143070045
291	0.259314456035767
292	0.248882265275708
293	0.239940387481371
294	0.239940387481371
295	0.23397913561848
296	0.235469448584203
297	0.236959761549926
298	0.23397913561848
299	0.235469448584203
300	0.222056631892698
301	0.225037257824143
302	0.225037257824143
303	0.220566318926975
304	0.217585692995529
305	0.216095380029806
306	0.217585692995529
307	0.211624441132638
308	0.207153502235469
309	0.208643815201192
310	0.204172876304024
311	0.204172876304024
312	0.205663189269747
313	0.205663189269747
314	0.205663189269747
315	0.205663189269747
316	0.205663189269747
317	0.205663189269747
318	0.210134128166915
319	0.202682563338301
320	0.201192250372578
321	0.195230998509687
322	0.189269746646796
323	0.180327868852459
324	0.177347242921013
325	0.172876304023845
326	0.168405365126677
327	0.169895678092399
328	0.171385991058122
329	0.166915052160954
330	0.162444113263785
331	0.162444113263785
332	0.162444113263785
333	0.154992548435171
334	0.147540983606557
335	0.147540983606557
336	0.147540983606557
337	0.150521609538003
338	0.150521609538003
339	0.150521609538003
340	0.153502235469449
341	0.153502235469449
342	0.153502235469449
343	0.153502235469449
344	0.154992548435171
345	0.156482861400894
346	0.157973174366617
347	0.157973174366617
348	0.152011922503726
349	0.153502235469449
350	0.153502235469449
351	0.153502235469449
352	0.154992548435171
353	0.156482861400894
354	0.157973174366617
355	0.157973174366617
356	0.157973174366617
357	0.157973174366617
358	0.15946348733234
359	0.15946348733234
360	0.15946348733234
361	0.160953800298063
362	0.154992548435171
363	0.154992548435171
364	0.154992548435171
365	0.14903129657228
366	0.146050670640835
367	0.147540983606557
368	0.140089418777943
369	0.128166915052161
370	0.117734724292101
371	0.117734724292101
372	0.102831594634873
373	0.0998509687034277
374	0.0998509687034277
375	0.0998509687034277
376	0.0998509687034277
377	0.0909090909090909
378	0.0804769001490313
379	0.0819672131147541
380	0.0819672131147541
381	0.083457526080477
382	0.083457526080477
383	0.0804769001490313
384	0.0715350223546946
385	0.0730253353204173
386	0.0670640834575261
387	0.0670640834575261
388	0.0670640834575261
389	0.0700447093889717
390	0.0700447093889717
391	0.059612518628912
392	0.059612518628912
393	0.059612518628912
394	0.0611028315946349
395	0.0611028315946349
396	0.0611028315946349
397	0.0625931445603577
398	0.0640834575260805
399	0.0640834575260805
400	0.0655737704918032
401	0.0670640834575261
402	0.0670640834575261
403	0.0700447093889717
404	0.0700447093889717
405	0.0715350223546944
406	0.0715350223546944
407	0.0730253353204173
408	0.0730253353204173
409	0.0745156482861401
410	0.0760059612518629
411	0.0760059612518629
412	0.0760059612518629
413	0.0760059612518629
414	0.0774962742175856
415	0.0774962742175856
416	0.0789865871833085
417	0.0789865871833085
418	0.0789865871833085
419	0.0804769001490313
420	0.0819672131147541
421	0.0819672131147541
422	0.0819672131147541
423	0.0760059612518629
424	0.0730253353204172
425	0.0640834575260805
426	0.0640834575260805
427	0.0640834575260805
428	0.067064083457526
429	0.0700447093889717
430	0.0715350223546944
431	0.0730253353204172
432	0.07451564828614
433	0.0730253353204173
434	0.0730253353204173
435	0.0730253353204173
436	0.0655737704918034
437	0.0655737704918034
438	0.0670640834575261
439	0.067064083457526
440	0.0625931445603577
441	0.0551415797317437
442	0.0566318926974665
443	0.0566318926974665
444	0.0581222056631893
445	0.0581222056631893
446	0.0611028315946349
447	0.0611028315946349
448	0.0611028315946349
449	0.0611028315946349
450	0.0625931445603577
451	0.0625931445603577
452	0.059612518628912
453	0.059612518628912
454	0.059612518628912
455	0.0611028315946348
456	0.0521609538002981
457	0.0447093889716841
458	0.0461997019374069
459	0.0461997019374069
460	0.0461997019374069
461	0.0491803278688524
462	0.0506706408345753
463	0.0521609538002981
464	0.0521609538002981
465	0.0521609538002981
466	0.0521609538002981
467	0.0536512667660208
468	0.0402384500745157
469	0.0402384500745157
470	0.03725782414307
471	0.0312965722801788
472	0.0312965722801788
473	0.022354694485842
474	0.0178837555886736
475	0.0119225037257824
476	0.00894187779433675
477	0.0104321907600595
478	0.0119225037257824
479	0.0134128166915052
480	0.0134128166915052
481	0.0178837555886736
482	0.0178837555886736
483	0.0178837555886736
484	0.0178837555886736
485	0.0178837555886736
486	0.0193740685543964
487	0.0193740685543964
488	0.0193740685543964
489	0.0193740685543964
490	0.0193740685543964
491	0.0208643815201192
492	0.0208643815201192
493	0.0208643815201192
494	0.0208643815201192
495	0.0208643815201192
496	0.0223546944858419
497	0.0223546944858419
498	0.0238450074515648
499	0.0238450074515648
500	0.022354694485842
1	-0.0014903129657228
2	0.0014903129657228
3	0
4	0.00596125186289121
5	0.0208643815201192
6	0.0327868852459016
7	0.0387481371087929
8	0.0491803278688525
9	0.0551415797317437
10	0.0551415797317437
11	0.0506706408345753
12	0.0536512667660209
13	0.0596125186289121
14	0.0670640834575261
15	0.0760059612518629
16	0.0819672131147541
17	0.0879284649776453
18	0.0953800298062593
19	0.101341281669151
20	0.105812220566319
21	0.102831594634873
22	0.113263785394933
23	0.114754098360656
24	0.116244411326379
25	0.12220566318927
26	0.128166915052161
27	0.134128166915052
28	0.138599105812221
29	0.143070044709389
30	0.150521609538003
31	0.157973174366617
32	0.163934426229508
33	0.15946348733234
34	0.165424739195231
35	0.169895678092399
36	0.172876304023845
37	0.166915052160954
38	0.169895678092399
39	0.175856929955291
40	0.178837555886736
41	0.18628912071535
42	0.189269746646796
43	0.190760059612519
44	0.193740685543964
45	0.19672131147541
46	0.198211624441133
47	0.202682563338301
48	0.198211624441133
49	0.198211624441133
50	0.201192250372578
51	0.205663189269747
52	0.208643815201192
53	0.211624441132638
54	0.213114754098361
55	0.214605067064083
56	0.211624441132638
57	0.216095380029806
58	0.216095380029806
59	0.217585692995529
60	0.217585692995529
61	0.219076005961252
62	0.219076005961252
63	0.220566318926975
64	0.222056631892697
65	0.225037257824143
66	0.225037257824143
67	0.228017883755589
68	0.228017883755589
69	0.229508196721311
70	0.232488822652757
71	0.236959761549926
72	0.247391952309985
73	0.247391952309985
74	0.248882265275708
75	0.250372578241431
76	0.242921013412817
77	0.236959761549926
78	0.235469448584203
79	0.242921013412817
80	0.24441132637854
81	0.236959761549926
82	0.236959761549926
83	0.238450074515648
84	0.238450074515648
85	0.238450074515648
86	0.244411326378539
87	0.245901639344262
88	0.247391952309985
89	0.248882265275708
90	0.248882265275708
91	0.248882265275708
92	0.248882265275708
93	0.248882265275708
94	0.250372578241431
95	0.256333830104322
96	0.259314456035768
97	0.26080476900149
98	0.263785394932936
99	0.263785394932936
100	0.256333830104322
101	0.251862891207154
102	0.253353204172876
103	0.254843517138599
104	0.256333830104322
105	0.257824143070045
106	0.256333830104322
107	0.251862891207154
108	0.251862891207154
109	0.253353204172876
110	0.248882265275708
111	0.251862891207154
112	0.253353204172876
113	0.254843517138599
114	0.256333830104322
115	0.262295081967213
116	0.262295081967213
117	0.26080476900149
118	0.262295081967213
119	0.263785394932936
120	0.266766020864382
121	0.269746646795827
122	0.27123695976155
123	0.272727272727273
124	0.274217585692996
125	0.277198211624441
126	0.277198211624441
127	0.277198211624441
128	0.277198211624441
129	0.277198211624441
130	0.278688524590164
131	0.280178837555887
132	0.28166915052161
133	0.277198211624441
134	0.277198211624441
135	0.263785394932936
136	0.257824143070045
137	0.259314456035768
138	0.257824143070045
139	0.257824143070045
140	0.259314456035768
141	0.262295081967213
142	0.262295081967213
143	0.263785394932936
144	0.266766020864382
145	0.266766020864382
146	0.268256333830104
147	0.266766020864382
148	0.266766020864382
149	0.266766020864382
150	0.257824143070045
151	0.26080476900149
152	0.262295081967213
153	0.263785394932936
154	0.265275707898659
155	0.265275707898659
156	0.265275707898659
157	0.266766020864382
158	0.266766020864382
159	0.266766020864382
160	0.268256333830104
161	0.268256333830104
162	0.269746646795827
163	0.269746646795827
164	0.27123695976155
165	0.27123695976155
166	0.27123695976155
167	0.272727272727273
168	0.275707898658718
169	0.278688524590164
170	0.278688524590164
171	0.280178837555887
172	0.280178837555887
173	0.28166915052161
174	0.28166915052161
175	0.283159463487332
176	0.283159463487332
177	0.283159463487332
178	0.284649776453055
179	0.286140089418778
180	0.286140089418778
181	0.286140089418778
182	0.287630402384501
183	0.284649776453055
184	0.284649776453055
185	0.28166915052161
186	0.275707898658718
187	0.275707898658718
188	0.269746646795827
189	0.269746646795827
190	0.265275707898659
191	0.266766020864382
192	0.263785394932936
193	0.263785394932936
194	0.262295081967213
195	0.257824143070045
196	0.26080476900149
197	0.251862891207154
198	0.245901639344262
199	0.248882265275708
200	0.248882265275708
201	0.241430700447094
202	0.242921013412817
203	0.24441132637854
204	0.24441132637854
205	0.24441132637854
206	0.248882265275708
207	0.248882265275708
208	0.251862891207154
209	0.251862891207154
210	0.253353204172876
211	0.253353204172876
212	0.253353204172876
213	0.253353204172876
214	0.253353204172876
215	0.254843517138599
216	0.257824143070045
217	0.257824143070045
218	0.259314456035767
219	0.259314456035767
220	0.26080476900149
221	0.26080476900149
222	0.26080476900149
223	0.266766020864381
224	0.266766020864381
225	0.268256333830104
226	0.269746646795827
227	0.27123695976155
228	0.272727272727273
229	0.272727272727273
230	0.272727272727273
231	0.274217585692996
232	0.274217585692996
233	0.277198211624441
234	0.278688524590164
235	0.280178837555887
236	0.280178837555887
237	0.280178837555887
238	0.28166915052161
239	0.272727272727273
240	0.272727272727273
241	0.272727272727273
242	0.272727272727273
243	0.268256333830104
244	0.269746646795827
245	0.263785394932936
246	0.251862891207154
247	0.242921013412817
248	0.245901639344262
249	0.239940387481371
250	0.239940387481371
251	0.228017883755589
252	0.228017883755589
253	0.229508196721312
254	0.229508196721312
255	0.230998509687034
256	0.23397913561848
257	0.23397913561848
258	0.228017883755589
259	0.220566318926975
260	0.213114754098361
261	0.214605067064084
262	0.214605067064084
263	0.214605067064084
264	0.208643815201192
265	0.208643815201192
266	0.201192250372578
267	0.201192250372578
268	0.201192250372578
269	0.202682563338301
270	0.204172876304024
271	0.205663189269747
272	0.205663189269747
273	0.205663189269747
274	0.205663189269747
275	0.20715350223547
276	0.20715350223547
277	0.210134128166915
278	0.210134128166915
279	0.211624441132638
280	0.214605067064083
281	0.214605067064083
282	0.214605067064083
283	0.217585692995529
284	0.217585692995529
285	0.219076005961252
286	0.220566318926975
287	0.225037257824143
288	0.225037257824143
289	0.225037257824143
290	0.220566318926975
291	0.222056631892697
292	0.213114754098361
293	0.208643815201192
294	0.208643815201192
295	0.207153502235469
296	0.208643815201192
297	0.210134128166915
298	0.205663189269747
299	0.20715350223547
300	0.199701937406856
301	0.202682563338301
302	0.202682563338301
303	0.198211624441133
304	0.18628912071535
305	0.180327868852459
306	0.181818181818182
307	0.177347242921013
308	0.172876304023845
309	0.174366616989568
310	0.165424739195231
311	0.165424739195231
312	0.166915052160954
313	0.166915052160954
314	0.166915052160954
315	0.166915052160954
316	0.166915052160954
317	0.166915052160954
318	0.171385991058122
319	0.169895678092399
320	0.157973174366617
321	0.154992548435171
322	0.144560357675112
323	0.135618479880775
324	0.131147540983607
325	0.123695976154993
326	0.117734724292101
327	0.119225037257824
328	0.120715350223547
329	0.114754098360656
330	0.11177347242921
331	0.11177347242921
332	0.11177347242921
333	0.105812220566319
334	0.101341281669151
335	0.101341281669151
336	0.101341281669151
337	0.104321907600596
338	0.104321907600596
339	0.104321907600596
340	0.107302533532042
341	0.107302533532042
342	0.107302533532042
343	0.107302533532042
344	0.108792846497765
345	0.110283159463487
346	0.11177347242921
347	0.11177347242921
348	0.104321907600596
349	0.105812220566319
350	0.105812220566319
351	0.105812220566319
352	0.107302533532042
353	0.108792846497765
354	0.110283159463487
355	0.110283159463487
356	0.110283159463487
357	0.110283159463487
358	0.11177347242921
359	0.11177347242921
360	0.11177347242921
361	0.113263785394933
362	0.110283159463487
363	0.110283159463487
364	0.102831594634873
365	0.0983606557377049
366	0.0923994038748137
367	0.0864381520119224
368	0.0834575260804769
369	0.07451564828614
370	0.0700447093889717
371	0.0700447093889717
372	0.0685543964232489
373	0.0611028315946349
374	0.0611028315946349
375	0.0611028315946349
376	0.0611028315946349
377	0.0536512667660208
378	0.0506706408345753
379	0.0521609538002981
380	0.0521609538002981
381	0.0536512667660209
382	0.0536512667660209
383	0.0491803278688525
384	0.0417287630402385
385	0.0432190760059613
386	0.0387481371087929
387	0.0387481371087929
388	0.0387481371087929
389	0.0417287630402384
390	0.0417287630402384
391	0.0357675111773472
392	0.0357675111773472
393	0.0357675111773472
394	0.0372578241430701
395	0.0372578241430701
396	0.0372578241430701
397	0.0387481371087929
398	0.0402384500745157
399	0.0402384500745157
400	0.0417287630402384
401	0.0432190760059613
402	0.0432190760059613
403	0.0461997019374069
404	0.0461997019374069
405	0.0476900149031296
406	0.0476900149031296
407	0.0491803278688525
408	0.0491803278688525
409	0.0506706408345753
410	0.0521609538002981
411	0.0521609538002981
412	0.0521609538002981
413	0.0521609538002981
414	0.0536512667660208
415	0.0536512667660208
416	0.0551415797317437
417	0.0551415797317437
418	0.0551415797317437
419	0.0566318926974665
420	0.0581222056631893
421	0.0581222056631893
422	0.0581222056631893
423	0.0536512667660208
424	0.0491803278688524
425	0.0417287630402385
426	0.0417287630402385
427	0.0417287630402385
428	0.0447093889716841
429	0.0476900149031297
430	0.0491803278688525
431	0.0506706408345753
432	0.0521609538002981
433	0.0461997019374069
434	0.0461997019374069
435	0.0461997019374069
436	0.0312965722801789
437	0.0312965722801789
438	0.0327868852459017
439	0.0312965722801788
440	0.0268256333830105
441	0.0208643815201193
442	0.022354694485842
443	0.022354694485842
444	0.0238450074515648
445	0.0238450074515648
446	0.0268256333830105
447	0.0268256333830105
448	0.0268256333830105
449	0.0268256333830105
450	0.0283159463487332
451	0.0283159463487332
452	0.0238450074515648
453	0.0238450074515648
454	0.0238450074515648
455	0.0253353204172876
456	0.022354694485842
457	0.0104321907600596
458	0.0119225037257824
459	0.0119225037257824
460	0.0119225037257824
461	0.014903129657228
462	0.0163934426229508
463	0.0178837555886736
464	0.0178837555886736
465	0.0178837555886736
466	0.0178837555886736
467	0.0193740685543964
468	0.00745156482861398
469	0.00745156482861398
470	0
471	-0.00298062593144566
472	-0.00298062593144566
473	-0.0059612518628912
474	-0.0119225037257824
475	-0.0134128166915052
476	-0.0178837555886736
477	-0.0163934426229508
478	-0.014903129657228
479	-0.0134128166915052
480	-0.0134128166915052
481	-0.00894187779433675
482	-0.00894187779433675
483	-0.00894187779433675
484	-0.00894187779433675
485	-0.00894187779433675
486	-0.00745156482861398
487	-0.00745156482861398
488	-0.00745156482861398
489	-0.00745156482861398
490	-0.00745156482861398
491	-0.0059612518628912
492	-0.0059612518628912
493	-0.0059612518628912
494	-0.0059612518628912
495	-0.0059612518628912
496	-0.00447093889716843
497	-0.00447093889716843
498	-0.00298062593144555
499	-0.00298062593144555
500	-0.0059612518628912
1	0.00596125186289121
2	0.0134128166915052
3	0.0104321907600596
4	0.0163934426229508
5	0.0312965722801788
6	0.0432190760059613
7	0.0447093889716841
8	0.0461997019374069
9	0.0551415797317437
10	0.0611028315946349
11	0.0596125186289121
12	0.0625931445603577
13	0.0685543964232489
14	0.0760059612518629
15	0.0849478390461997
16	0.0909090909090909
17	0.0968703427719821
18	0.101341281669151
19	0.108792846497765
20	0.113263785394933
21	0.108792846497765
22	0.119225037257824
23	0.120715350223547
24	0.12220566318927
25	0.128166915052161
26	0.134128166915052
27	0.140089418777943
28	0.144560357675112
29	0.14903129657228
30	0.156482861400894
31	0.163934426229508
32	0.169895678092399
33	0.166915052160954
34	0.172876304023845
35	0.175856929955291
36	0.178837555886736
37	0.174366616989568
38	0.177347242921013
39	0.183308494783905
40	0.18628912071535
41	0.193740685543964
42	0.19672131147541
43	0.198211624441133
44	0.193740685543964
45	0.19672131147541
46	0.198211624441133
47	0.202682563338301
48	0.193740685543964
49	0.193740685543964
50	0.19672131147541
51	0.201192250372578
52	0.204172876304024
53	0.20715350223547
54	0.208643815201192
55	0.210134128166915
56	0.20715350223547
57	0.211624441132638
58	0.211624441132638
59	0.213114754098361
60	0.213114754098361
61	0.214605067064083
62	0.214605067064083
63	0.216095380029806
64	0.217585692995529
65	0.220566318926975
66	0.220566318926975
67	0.22354694485842
68	0.22354694485842
69	0.225037257824143
70	0.228017883755589
71	0.232488822652757
72	0.242921013412817
73	0.242921013412817
74	0.24441132637854
75	0.245901639344262
76	0.245901639344262
77	0.236959761549926
78	0.229508196721311
79	0.236959761549925
80	0.238450074515648
81	0.236959761549926
82	0.236959761549926
83	0.238450074515648
84	0.238450074515648
85	0.238450074515648
86	0.244411326378539
87	0.245901639344262
88	0.247391952309985
89	0.248882265275708
90	0.248882265275708
91	0.248882265275708
92	0.248882265275708
93	0.248882265275708
94	0.250372578241431
95	0.256333830104322
96	0.259314456035768
97	0.26080476900149
98	0.263785394932936
99	0.263785394932936
100	0.257824143070045
101	0.254843517138599
102	0.256333830104322
103	0.257824143070045
104	0.257824143070045
105	0.259314456035768
106	0.253353204172876
107	0.24441132637854
108	0.24441132637854
109	0.245901639344262
110	0.241430700447094
111	0.244411326378539
112	0.245901639344262
113	0.247391952309985
114	0.248882265275708
115	0.254843517138599
116	0.254843517138599
117	0.257824143070045
118	0.259314456035768
119	0.26080476900149
120	0.263785394932936
121	0.266766020864382
122	0.268256333830104
123	0.269746646795827
124	0.27123695976155
125	0.274217585692996
126	0.274217585692996
127	0.274217585692996
128	0.274217585692996
129	0.274217585692996
130	0.275707898658718
131	0.277198211624441
132	0.27123695976155
133	0.27123695976155
134	0.27123695976155
135	0.263785394932936
136	0.257824143070045
137	0.259314456035768
138	0.254843517138599
139	0.254843517138599
140	0.256333830104322
141	0.259314456035768
142	0.259314456035768
143	0.26080476900149
144	0.263785394932936
145	0.263785394932936
146	0.265275707898659
147	0.259314456035768
148	0.259314456035768
149	0.259314456035768
150	0.247391952309985
151	0.250372578241431
152	0.251862891207154
153	0.253353204172876
154	0.254843517138599
155	0.254843517138599
156	0.254843517138599
157	0.256333830104322
158	0.256333830104322
159	0.256333830104322
160	0.257824143070045
161	0.257824143070045
162	0.259314456035768
163	0.259314456035768
164	0.26080476900149
165	0.26080476900149
166	0.26080476900149
167	0.262295081967213
168	0.265275707898659
169	0.268256333830104
170	0.268256333830104
171	0.269746646795827
172	0.269746646795827
173	0.27123695976155
174	0.27123695976155
175	0.272727272727273
176	0.272727272727273
177	0.272727272727273
178	0.274217585692996
179	0.275707898658718
180	0.275707898658718
181	0.275707898658718
182	0.277198211624441
183	0.27123695976155
184	0.27123695976155
185	0.262295081967213
186	0.259314456035767
187	0.259314456035767
188	0.254843517138599
189	0.250372578241431
190	0.245901639344262
191	0.247391952309985
192	0.242921013412817
193	0.242921013412817
194	0.241430700447094
195	0.238450074515648
196	0.241430700447094
197	0.236959761549926
198	0.230998509687034
199	0.23397913561848
200	0.23397913561848
201	0.225037257824143
202	0.226527570789866
203	0.228017883755589
204	0.228017883755589
205	0.228017883755589
206	0.232488822652757
207	0.232488822652757
208	0.235469448584203
209	0.235469448584203
210	0.236959761549926
211	0.236959761549926
212	0.236959761549926
213	0.236959761549926
214	0.236959761549926
215	0.238450074515648
216	0.241430700447094
217	0.241430700447094
218	0.242921013412817
219	0.242921013412817
220	0.244411326378539
221	0.244411326378539
222	0.244411326378539
223	0.250372578241431
224	0.250372578241431
225	0.251862891207154
226	0.253353204172876
227	0.254843517138599
228	0.256333830104322
229	0.256333830104322
230	0.256333830104322
231	0.257824143070045
232	0.257824143070045
233	0.26080476900149
234	0.262295081967213
235	0.263785394932936
236	0.263785394932936
237	0.263785394932936
238	0.265275707898659
239	0.257824143070045
240	0.257824143070045
241	0.257824143070045
242	0.257824143070045
243	0.241430700447094
244	0.242921013412817
245	0.236959761549925
246	0.228017883755589
247	0.226527570789866
248	0.229508196721311
249	0.222056631892697
250	0.222056631892697
251	0.213114754098361
252	0.213114754098361
253	0.214605067064084
254	0.214605067064084
255	0.216095380029806
256	0.219076005961252
257	0.219076005961252
258	0.214605067064083
259	0.205663189269747
260	0.199701937406855
261	0.201192250372578
262	0.201192250372578
263	0.201192250372578
264	0.198211624441133
265	0.198211624441133
266	0.193740685543964
267	0.193740685543964
268	0.193740685543964
269	0.195230998509687
270	0.19672131147541
271	0.198211624441133
272	0.198211624441133
273	0.198211624441133
274	0.198211624441133
275	0.199701937406855
276	0.199701937406855
277	0.202682563338301
278	0.202682563338301
279	0.204172876304024
280	0.207153502235469
281	0.207153502235469
282	0.207153502235469
283	0.210134128166915
284	0.210134128166915
285	0.211624441132638
286	0.213114754098361
287	0.217585692995529
288	0.217585692995529
289	0.217585692995529
290	0.214605067064083
291	0.216095380029806
292	0.210134128166915
293	0.202682563338301
294	0.202682563338301
295	0.199701937406855
296	0.201192250372578
297	0.202682563338301
298	0.193740685543964
299	0.195230998509687
300	0.189269746646796
301	0.192250372578241
302	0.192250372578241
303	0.18628912071535
304	0.175856929955291
305	0.171385991058122
306	0.172876304023845
307	0.166915052160954
308	0.163934426229508
309	0.165424739195231
310	0.15946348733234
311	0.15946348733234
312	0.160953800298063
313	0.160953800298063
314	0.160953800298063
315	0.160953800298063
316	0.160953800298063
317	0.160953800298063
318	0.165424739195231
319	0.162444113263785
320	0.154992548435171
321	0.150521609538003
322	0.14903129657228
323	0.143070044709389
324	0.135618479880775
325	0.131147540983607
326	0.128166915052161
327	0.129657228017884
328	0.131147540983607
329	0.126676602086438
330	0.120715350223547
331	0.120715350223547
332	0.120715350223547
333	0.116244411326379
334	0.11177347242921
335	0.11177347242921
336	0.11177347242921
337	0.114754098360656
338	0.114754098360656
339	0.114754098360656
340	0.117734724292101
341	0.117734724292101
342	0.117734724292101
343	0.117734724292101
344	0.119225037257824
345	0.120715350223547
346	0.12220566318927
347	0.12220566318927
348	0.114754098360656
349	0.116244411326379
350	0.116244411326379
351	0.116244411326379
352	0.117734724292101
353	0.119225037257824
354	0.120715350223547
355	0.120715350223547
356	0.120715350223547
357	0.120715350223547
358	0.12220566318927
359	0.12220566318927
360	0.12220566318927
361	0.123695976154993
362	0.12220566318927
363	0.12220566318927
364	0.117734724292101
365	0.113263785394933
366	0.110283159463487
367	0.104321907600596
368	0.096870342771982
369	0.0909090909090908
370	0.0849478390461996
371	0.0849478390461996
372	0.0774962742175856
373	0.0730253353204173
374	0.0730253353204173
375	0.0730253353204173
376	0.0730253353204173
377	0.059612518628912
378	0.0491803278688525
379	0.0506706408345753
380	0.0506706408345753
381	0.0521609538002982
382	0.0521609538002982
383	0.0476900149031297
384	0.0447093889716841
385	0.0461997019374069
386	0.0387481371087929
387	0.0387481371087929
388	0.0387481371087929
389	0.0417287630402384
390	0.0417287630402384
391	0.03725782414307
392	0.03725782414307
393	0.03725782414307
394	0.0387481371087929
395	0.0387481371087929
396	0.0387481371087929
397	0.0402384500745157
398	0.0417287630402384
399	0.0417287630402384
400	0.0432190760059612
401	0.0447093889716841
402	0.0447093889716841
403	0.0476900149031296
404	0.0476900149031296
405	0.0491803278688524
406	0.0491803278688524
407	0.0506706408345753
408	0.0506706408345753
409	0.0521609538002981
410	0.0536512667660208
411	0.0536512667660208
412	0.0536512667660208
413	0.0536512667660208
414	0.0551415797317436
415	0.0551415797317436
416	0.0566318926974665
417	0.0566318926974665
418	0.0566318926974665
419	0.0581222056631893
420	0.059612518628912
421	0.059612518628912
422	0.059612518628912
423	0.0551415797317436
424	0.0521609538002981
425	0.0491803278688525
426	0.0491803278688525
427	0.0491803278688525
428	0.0521609538002981
429	0.0551415797317437
430	0.0566318926974665
431	0.0581222056631893
432	0.059612518628912
433	0.0491803278688525
434	0.0491803278688525
435	0.0491803278688525
436	0.0417287630402384
437	0.0417287630402384
438	0.0432190760059612
439	0.0387481371087928
440	0.0342771982116245
441	0.029806259314456
442	0.0312965722801788
443	0.0312965722801788
444	0.0327868852459016
445	0.0327868852459016
446	0.0357675111773472
447	0.0357675111773472
448	0.0357675111773472
449	0.0357675111773472
450	0.03725782414307
451	0.03725782414307
452	0.029806259314456
453	0.029806259314456
454	0.029806259314456
455	0.0312965722801788
456	0.0298062593144561
457	0.0193740685543965
458	0.0208643815201193
459	0.0208643815201193
460	0.0208643815201193
461	0.0238450074515648
462	0.0253353204172877
463	0.0268256333830105
464	0.0268256333830105
465	0.0268256333830105
466	0.0268256333830105
467	0.0283159463487332
468	0.022354694485842
469	0.022354694485842
470	0.0178837555886736
471	0.0163934426229507
472	0.0163934426229507
473	0.0134128166915053
474	0.00894187779433686
475	0.00447093889716843
476	0.00447093889716843
477	0.0059612518628912
478	0.00745156482861409
479	0.00894187779433686
480	0.00894187779433686
481	0.0134128166915053
482	0.0134128166915053
483	0.0134128166915053
484	0.0134128166915053
485	0.0134128166915053
486	0.0149031296572281
487	0.0149031296572281
488	0.0149031296572281
489	0.0149031296572281
490	0.0149031296572281
491	0.0163934426229508
492	0.0163934426229508
493	0.0163934426229508
494	0.0163934426229508
495	0.0163934426229508
496	0.0178837555886736
497	0.0178837555886736
498	0.0193740685543965
499	0.0193740685543965
500	0.0178837555886736
1	0
2	0.00596125186289121
3	0.00447093889716841
4	0.0104321907600596
5	0.0253353204172876
6	0.0372578241430701
7	0.0402384500745157
8	0.0476900149031297
9	0.0521609538002981
10	0.0506706408345753
11	0.0402384500745156
12	0.0432190760059613
13	0.0491803278688525
14	0.0566318926974665
15	0.0655737704918033
16	0.0715350223546945
17	0.0774962742175857
18	0.0819672131147541
19	0.0849478390461997
20	0.0938897168405365
21	0.0968703427719821
22	0.107302533532042
23	0.108792846497765
24	0.110283159463487
25	0.116244411326379
26	0.12220566318927
27	0.128166915052161
28	0.132637853949329
29	0.137108792846498
30	0.144560357675112
31	0.152011922503726
32	0.157973174366617
33	0.156482861400894
34	0.156482861400894
35	0.15946348733234
36	0.162444113263785
37	0.156482861400894
38	0.15946348733234
39	0.165424739195231
40	0.168405365126677
41	0.175856929955291
42	0.178837555886736
43	0.180327868852459
44	0.183308494783905
45	0.18628912071535
46	0.187779433681073
47	0.192250372578241
48	0.187779433681073
49	0.187779433681073
50	0.190760059612519
51	0.195230998509687
52	0.198211624441133
53	0.201192250372578
54	0.202682563338301
55	0.204172876304024
56	0.199701937406855
57	0.204172876304024
58	0.204172876304024
59	0.205663189269747
60	0.205663189269747
61	0.207153502235469
62	0.207153502235469
63	0.208643815201192
64	0.210134128166915
65	0.213114754098361
66	0.213114754098361
67	0.216095380029806
68	0.216095380029806
69	0.217585692995529
70	0.220566318926975
71	0.225037257824143
72	0.235469448584203
73	0.235469448584203
74	0.236959761549926
75	0.238450074515648
76	0.229508196721311
77	0.222056631892697
78	0.225037257824143
79	0.232488822652757
80	0.23397913561848
81	0.235469448584203
82	0.235469448584203
83	0.236959761549925
84	0.236959761549925
85	0.236959761549925
86	0.242921013412817
87	0.24441132637854
88	0.245901639344262
89	0.247391952309985
90	0.247391952309985
91	0.247391952309985
92	0.247391952309985
93	0.247391952309985
94	0.248882265275708
95	0.254843517138599
96	0.257824143070045
97	0.259314456035768
98	0.262295081967213
99	0.262295081967213
100	0.256333830104322
101	0.254843517138599
102	0.256333830104322
103	0.257824143070045
104	0.250372578241431
105	0.251862891207154
106	0.247391952309985
107	0.238450074515648
108	0.238450074515648
109	0.239940387481371
110	0.239940387481371
111	0.242921013412817
112	0.24441132637854
113	0.245901639344262
114	0.247391952309985
115	0.253353204172876
116	0.253353204172876
117	0.248882265275708
118	0.250372578241431
119	0.251862891207154
120	0.254843517138599
121	0.257824143070045
122	0.259314456035768
123	0.26080476900149
124	0.262295081967213
125	0.265275707898659
126	0.265275707898659
127	0.265275707898659
128	0.265275707898659
129	0.265275707898659
130	0.266766020864382
131	0.268256333830104
132	0.266766020864382
133	0.263785394932936
134	0.263785394932936
135	0.259314456035768
136	0.256333830104322
137	0.257824143070045
138	0.254843517138599
139	0.254843517138599
140	0.256333830104322
141	0.259314456035768
142	0.259314456035768
143	0.26080476900149
144	0.263785394932936
145	0.263785394932936
146	0.265275707898659
147	0.262295081967213
148	0.262295081967213
149	0.262295081967213
150	0.254843517138599
151	0.257824143070045
152	0.259314456035768
153	0.26080476900149
154	0.262295081967213
155	0.262295081967213
156	0.262295081967213
157	0.263785394932936
158	0.263785394932936
159	0.263785394932936
160	0.265275707898659
161	0.265275707898659
162	0.266766020864382
163	0.266766020864382
164	0.268256333830104
165	0.268256333830104
166	0.268256333830104
167	0.269746646795827
168	0.272727272727273
169	0.275707898658718
170	0.275707898658718
171	0.277198211624441
172	0.277198211624441
173	0.278688524590164
174	0.278688524590164
175	0.280178837555887
176	0.280178837555887
177	0.280178837555887
178	0.28166915052161
179	0.283159463487332
180	0.283159463487332
181	0.283159463487332
182	0.284649776453055
183	0.280178837555887
184	0.280178837555887
185	0.278688524590164
186	0.272727272727273
187	0.272727272727273
188	0.266766020864382
189	0.259314456035767
190	0.253353204172876
191	0.254843517138599
192	0.248882265275708
193	0.248882265275708
194	0.248882265275708
195	0.242921013412817
196	0.245901639344262
197	0.238450074515648
198	0.23397913561848
199	0.236959761549926
200	0.236959761549926
201	0.23397913561848
202	0.235469448584203
203	0.236959761549926
204	0.236959761549926
205	0.236959761549926
206	0.241430700447094
207	0.241430700447094
208	0.24441132637854
209	0.24441132637854
210	0.245901639344262
211	0.245901639344262
212	0.245901639344262
213	0.245901639344262
214	0.245901639344262
215	0.247391952309985
216	0.250372578241431
217	0.250372578241431
218	0.251862891207154
219	0.251862891207154
220	0.253353204172876
221	0.253353204172876
222	0.253353204172876
223	0.259314456035767
224	0.259314456035767
225	0.26080476900149
226	0.262295081967213
227	0.263785394932936
228	0.265275707898659
229	0.265275707898659
230	0.265275707898659
231	0.266766020864382
232	0.266766020864382
233	0.269746646795827
234	0.27123695976155
235	0.272727272727273
236	0.272727272727273
237	0.272727272727273
238	0.274217585692996
239	0.268256333830104
240	0.268256333830104
241	0.268256333830104
242	0.268256333830104
243	0.266766020864382
244	0.268256333830104
245	0.265275707898659
246	0.263785394932936
247	0.26080476900149
248	0.263785394932936
249	0.254843517138599
250	0.254843517138599
251	0.250372578241431
252	0.250372578241431
253	0.251862891207154
254	0.251862891207154
255	0.253353204172876
256	0.256333830104322
257	0.256333830104322
258	0.248882265275708
259	0.244411326378539
260	0.238450074515648
261	0.239940387481371
262	0.239940387481371
263	0.239940387481371
264	0.230998509687034
265	0.230998509687034
266	0.22354694485842
267	0.22354694485842
268	0.22354694485842
269	0.225037257824143
270	0.226527570789866
271	0.228017883755589
272	0.228017883755589
273	0.228017883755589
274	0.228017883755589
275	0.229508196721312
276	0.229508196721312
277	0.232488822652757
278	0.232488822652757
279	0.23397913561848
280	0.236959761549926
281	0.236959761549926
282	0.236959761549926
283	0.239940387481371
284	0.239940387481371
285	0.241430700447094
286	0.242921013412817
287	0.247391952309985
288	0.247391952309985
289	0.247391952309985
290	0.244411326378539
291	0.245901639344262
292	0.239940387481371
293	0.235469448584203
294	0.235469448584203
295	0.225037257824143
296	0.226527570789866
297	0.228017883755589
298	0.226527570789866
299	0.228017883755589
300	0.220566318926975
301	0.22354694485842
302	0.22354694485842
303	0.217585692995529
304	0.214605067064083
305	0.208643815201192
306	0.210134128166915
307	0.201192250372578
308	0.198211624441133
309	0.199701937406856
310	0.195230998509687
311	0.195230998509687
312	0.19672131147541
313	0.19672131147541
314	0.19672131147541
315	0.19672131147541
316	0.19672131147541
317	0.19672131147541
318	0.201192250372578
319	0.19672131147541
320	0.192250372578241
321	0.190760059612519
322	0.18628912071535
323	0.183308494783905
324	0.175856929955291
325	0.171385991058122
326	0.157973174366617
327	0.15946348733234
328	0.160953800298063
329	0.153502235469449
330	0.147540983606557
331	0.147540983606557
332	0.147540983606557
333	0.147540983606557
334	0.138599105812221
335	0.138599105812221
336	0.138599105812221
337	0.141579731743666
338	0.141579731743666
339	0.141579731743666
340	0.144560357675112
341	0.144560357675112
342	0.144560357675112
343	0.144560357675112
344	0.146050670640835
345	0.147540983606557
346	0.14903129657228
347	0.14903129657228
348	0.138599105812221
349	0.140089418777943
350	0.140089418777943
351	0.140089418777943
352	0.141579731743666
353	0.143070044709389
354	0.144560357675112
355	0.144560357675112
356	0.144560357675112
357	0.144560357675112
358	0.146050670640835
359	0.146050670640835
360	0.146050670640835
361	0.147540983606557
362	0.140089418777943
363	0.140089418777943
364	0.134128166915052
365	0.131147540983606
366	0.123695976154993
367	0.119225037257824
368	0.110283159463487
369	0.10134128166915
370	0.0953800298062593
371	0.0953800298062593
372	0.0909090909090909
373	0.0864381520119225
374	0.0864381520119225
375	0.0864381520119225
376	0.0864381520119225
377	0.0789865871833085
378	0.0670640834575261
379	0.0685543964232489
380	0.0685543964232489
381	0.0700447093889718
382	0.0700447093889718
383	0.0611028315946349
384	0.0566318926974665
385	0.0581222056631893
386	0.0536512667660209
387	0.0536512667660209
388	0.0536512667660209
389	0.0566318926974665
390	0.0566318926974665
391	0.0491803278688524
392	0.0491803278688524
393	0.0491803278688524
394	0.0506706408345753
395	0.0506706408345753
396	0.0506706408345753
397	0.0521609538002981
398	0.0536512667660208
399	0.0536512667660208
400	0.0551415797317436
401	0.0566318926974665
402	0.0566318926974665
403	0.059612518628912
404	0.059612518628912
405	0.0611028315946348
406	0.0611028315946348
407	0.0625931445603577
408	0.0625931445603577
409	0.0640834575260805
410	0.0655737704918032
411	0.0655737704918032
412	0.0655737704918032
413	0.0655737704918032
414	0.067064083457526
415	0.067064083457526
416	0.0685543964232489
417	0.0685543964232489
418	0.0685543964232489
419	0.0700447093889717
420	0.0715350223546944
421	0.0715350223546944
422	0.0715350223546944
423	0.0640834575260805
424	0.0640834575260805
425	0.0491803278688525
426	0.0491803278688525
427	0.0491803278688525
428	0.0521609538002981
429	0.0551415797317437
430	0.0566318926974665
431	0.0581222056631893
432	0.059612518628912
433	0.0566318926974665
434	0.0566318926974665
435	0.0566318926974665
436	0.0536512667660209
437	0.0536512667660209
438	0.0551415797317437
439	0.0506706408345752
440	0.0461997019374069
441	0.0357675111773472
442	0.03725782414307
443	0.03725782414307
444	0.0387481371087928
445	0.0387481371087928
446	0.0417287630402384
447	0.0417287630402384
448	0.0417287630402384
449	0.0417287630402384
450	0.0432190760059612
451	0.0432190760059612
452	0.03725782414307
453	0.03725782414307
454	0.03725782414307
455	0.0387481371087928
456	0.0312965722801789
457	0.0238450074515649
458	0.0253353204172877
459	0.0253353204172877
460	0.0253353204172877
461	0.0283159463487332
462	0.0298062593144561
463	0.0312965722801789
464	0.0312965722801789
465	0.0312965722801789
466	0.0312965722801789
467	0.0327868852459017
468	0.0208643815201193
469	0.0208643815201193
470	0.0178837555886736
471	0.0163934426229507
472	0.0163934426229507
473	0.0163934426229508
474	0.00894187779433686
475	0.00298062593144566
476	-0.00149031296572277
477	0
478	0.00149031296572288
479	0.00298062593144566
480	0.00298062593144566
481	0.00745156482861409
482	0.00745156482861409
483	0.00745156482861409
484	0.00745156482861409
485	0.00745156482861409
486	0.00894187779433686
487	0.00894187779433686
488	0.00894187779433686
489	0.00894187779433686
490	0.00894187779433686
491	0.0104321907600596
492	0.0104321907600596
493	0.0104321907600596
494	0.0104321907600596
495	0.0104321907600596
496	0.0119225037257824
497	0.0119225037257824
498	0.0134128166915053
499	0.0134128166915053
500	0.00745156482861398
1	0.00447093889716841
2	0.00596125186289121
3	0.00745156482861401
4	0.0134128166915052
5	0.0283159463487332
6	0.0402384500745157
7	0.0491803278688525
8	0.0536512667660209
9	0.0566318926974665
10	0.0596125186289121
11	0.0640834575260805
12	0.0670640834575261
13	0.0730253353204173
14	0.0804769001490313
15	0.0894187779433681
16	0.0953800298062593
17	0.101341281669151
18	0.108792846497765
19	0.113263785394933
20	0.113263785394933
21	0.114754098360656
22	0.125186289120715
23	0.126676602086438
24	0.128166915052161
25	0.134128166915052
26	0.140089418777943
27	0.146050670640835
28	0.150521609538003
29	0.154992548435171
30	0.162444113263785
31	0.169895678092399
32	0.175856929955291
33	0.169895678092399
34	0.175856929955291
35	0.180327868852459
36	0.183308494783905
37	0.178837555886736
38	0.181818181818182
39	0.187779433681073
40	0.190760059612519
41	0.198211624441133
42	0.201192250372578
43	0.202682563338301
44	0.202682563338301
45	0.205663189269747
46	0.20715350223547
47	0.211624441132638
48	0.205663189269747
49	0.205663189269747
50	0.208643815201192
51	0.213114754098361
52	0.216095380029806
53	0.219076005961252
54	0.220566318926975
55	0.222056631892697
56	0.219076005961252
57	0.22354694485842
58	0.22354694485842
59	0.225037257824143
60	0.225037257824143
61	0.226527570789866
62	0.226527570789866
63	0.228017883755589
64	0.229508196721311
65	0.232488822652757
66	0.232488822652757
67	0.235469448584203
68	0.235469448584203
69	0.236959761549926
70	0.239940387481371
71	0.24441132637854
72	0.254843517138599
73	0.254843517138599
74	0.256333830104322
75	0.257824143070045
76	0.248882265275708
77	0.247391952309985
78	0.247391952309985
79	0.254843517138599
80	0.256333830104322
81	0.247391952309985
82	0.247391952309985
83	0.248882265275708
84	0.248882265275708
85	0.248882265275708
86	0.254843517138599
87	0.256333830104322
88	0.257824143070045
89	0.259314456035768
90	0.259314456035768
91	0.259314456035768
92	0.259314456035768
93	0.259314456035768
94	0.26080476900149
95	0.266766020864382
96	0.269746646795827
97	0.27123695976155
98	0.274217585692996
99	0.274217585692996
100	0.265275707898659
101	0.257824143070045
102	0.259314456035768
103	0.26080476900149
104	0.26080476900149
105	0.262295081967213
106	0.257824143070045
107	0.250372578241431
108	0.250372578241431
109	0.251862891207154
110	0.244411326378539
111	0.247391952309985
112	0.248882265275708
113	0.250372578241431
114	0.251862891207154
115	0.257824143070045
116	0.257824143070045
117	0.257824143070045
118	0.259314456035768
119	0.26080476900149
120	0.263785394932936
121	0.266766020864382
122	0.268256333830104
123	0.269746646795827
124	0.27123695976155
125	0.274217585692996
126	0.274217585692996
127	0.274217585692996
128	0.274217585692996
129	0.274217585692996
130	0.275707898658718
131	0.277198211624441
132	0.277198211624441
133	0.272727272727273
134	0.272727272727273
135	0.266766020864382
136	0.26080476900149
137	0.262295081967213
138	0.259314456035768
139	0.259314456035768
140	0.26080476900149
141	0.263785394932936
142	0.263785394932936
143	0.265275707898659
144	0.268256333830104
145	0.268256333830104
146	0.269746646795827
147	0.269746646795827
148	0.269746646795827
149	0.269746646795827
150	0.262295081967213
151	0.265275707898659
152	0.266766020864382
153	0.268256333830104
154	0.269746646795827
155	0.269746646795827
156	0.269746646795827
157	0.27123695976155
158	0.27123695976155
159	0.27123695976155
160	0.272727272727273
161	0.272727272727273
162	0.274217585692996
163	0.274217585692996
164	0.275707898658718
165	0.275707898658718
166	0.275707898658718
167	0.277198211624441
168	0.280178837555887
169	0.283159463487332
170	0.283159463487332
171	0.284649776453055
172	0.284649776453055
173	0.286140089418778
174	0.286140089418778
175	0.287630402384501
176	0.287630402384501
177	0.287630402384501
178	0.289120715350224
179	0.290611028315946
180	0.290611028315946
181	0.290611028315946
182	0.292101341281669
183	0.287630402384501
184	0.287630402384501
185	0.284649776453055
186	0.278688524590164
187	0.278688524590164
188	0.280178837555887
189	0.272727272727273
190	0.268256333830104
191	0.269746646795827
192	0.269746646795827
193	0.269746646795827
194	0.266766020864382
195	0.26080476900149
196	0.263785394932936
197	0.259314456035768
198	0.253353204172876
199	0.256333830104322
200	0.256333830104322
201	0.247391952309985
202	0.248882265275708
203	0.250372578241431
204	0.250372578241431
205	0.250372578241431
206	0.254843517138599
207	0.254843517138599
208	0.257824143070045
209	0.257824143070045
210	0.259314456035768
211	0.259314456035768
212	0.259314456035768
213	0.259314456035768
214	0.259314456035768
215	0.26080476900149
216	0.263785394932936
217	0.263785394932936
218	0.265275707898659
219	0.265275707898659
220	0.266766020864382
221	0.266766020864382
222	0.266766020864382
223	0.272727272727273
224	0.272727272727273
225	0.274217585692996
226	0.275707898658718
227	0.277198211624441
228	0.278688524590164
229	0.278688524590164
230	0.278688524590164
231	0.280178837555887
232	0.280178837555887
233	0.283159463487332
234	0.284649776453055
235	0.286140089418778
236	0.286140089418778
237	0.286140089418778
238	0.287630402384501
239	0.280178837555887
240	0.280178837555887
241	0.280178837555887
242	0.280178837555887
243	0.277198211624441
244	0.278688524590164
245	0.272727272727273
246	0.27123695976155
247	0.262295081967213
248	0.265275707898659
249	0.257824143070045
250	0.257824143070045
251	0.254843517138599
252	0.254843517138599
253	0.256333830104322
254	0.256333830104322
255	0.257824143070045
256	0.26080476900149
257	0.26080476900149
258	0.257824143070045
259	0.253353204172876
260	0.244411326378539
261	0.245901639344262
262	0.245901639344262
263	0.245901639344262
264	0.235469448584203
265	0.235469448584203
266	0.226527570789866
267	0.226527570789866
268	0.226527570789866
269	0.228017883755589
270	0.229508196721311
271	0.230998509687034
272	0.230998509687034
273	0.230998509687034
274	0.230998509687034
275	0.232488822652757
276	0.232488822652757
277	0.235469448584203
278	0.235469448584203
279	0.236959761549926
280	0.239940387481371
281	0.239940387481371
282	0.239940387481371
283	0.242921013412817
284	0.242921013412817
285	0.24441132637854
286	0.245901639344262
287	0.250372578241431
288	0.250372578241431
289	0.250372578241431
290	0.248882265275708
291	0.250372578241431
292	0.250372578241431
293	0.244411326378539
294	0.244411326378539
295	0.239940387481371
296	0.241430700447094
297	0.242921013412817
298	0.23397913561848
299	0.235469448584203
300	0.232488822652757
301	0.235469448584203
302	0.235469448584203
303	0.23397913561848
304	0.225037257824143
305	0.219076005961252
306	0.220566318926975
307	0.214605067064083
308	0.210134128166915
309	0.211624441132638
310	0.204172876304024
311	0.204172876304024
312	0.205663189269747
313	0.205663189269747
314	0.205663189269747
315	0.205663189269747
316	0.205663189269747
317	0.205663189269747
318	0.210134128166915
319	0.205663189269747
320	0.198211624441133
321	0.195230998509687
322	0.184798807749627
323	0.180327868852459
324	0.171385991058122
325	0.168405365126677
326	0.160953800298063
327	0.162444113263785
328	0.163934426229508
329	0.15946348733234
330	0.156482861400894
331	0.156482861400894
332	0.156482861400894
333	0.146050670640835
334	0.140089418777943
335	0.140089418777943
336	0.140089418777943
337	0.143070044709389
338	0.143070044709389
339	0.143070044709389
340	0.146050670640835
341	0.146050670640835
342	0.146050670640835
343	0.146050670640835
344	0.147540983606557
345	0.14903129657228
346	0.150521609538003
347	0.150521609538003
348	0.144560357675112
349	0.146050670640835
350	0.146050670640835
351	0.146050670640835
352	0.147540983606557
353	0.14903129657228
354	0.150521609538003
355	0.150521609538003
356	0.150521609538003
357	0.150521609538003
358	0.152011922503726
359	0.152011922503726
360	0.152011922503726
361	0.153502235469449
362	0.150521609538003
363	0.150521609538003
364	0.141579731743666
365	0.138599105812221
366	0.132637853949329
367	0.128166915052161
368	0.123695976154993
369	0.114754098360656
370	0.107302533532042
371	0.107302533532042
372	0.0998509687034277
373	0.0938897168405365
374	0.0938897168405365
375	0.0938897168405365
376	0.0938897168405365
377	0.0864381520119225
378	0.0789865871833085
379	0.0804769001490313
380	0.0804769001490313
381	0.0819672131147542
382	0.0819672131147542
383	0.076005961251863
384	0.0700447093889718
385	0.0715350223546946
386	0.0670640834575261
387	0.0670640834575261
388	0.0670640834575261
389	0.0700447093889717
390	0.0700447093889717
391	0.067064083457526
392	0.067064083457526
393	0.067064083457526
394	0.0685543964232489
395	0.0685543964232489
396	0.0685543964232489
397	0.0700447093889717
398	0.0715350223546944
399	0.0715350223546944
400	0.0730253353204172
401	0.0745156482861401
402	0.0745156482861401
403	0.0774962742175856
404	0.0774962742175856
405	0.0789865871833084
406	0.0789865871833084
407	0.0804769001490313
408	0.0804769001490313
409	0.0819672131147541
410	0.0834575260804769
411	0.0834575260804769
412	0.0834575260804769
413	0.0834575260804769
414	0.0849478390461996
415	0.0849478390461996
416	0.0864381520119225
417	0.0864381520119225
418	0.0864381520119225
419	0.0879284649776453
420	0.0894187779433681
421	0.0894187779433681
422	0.0894187779433681
423	0.0849478390461997
424	0.0819672131147541
425	0.0819672131147542
426	0.0819672131147542
427	0.0819672131147542
428	0.0849478390461997
429	0.0879284649776454
430	0.0894187779433682
431	0.0909090909090909
432	0.0923994038748137
433	0.0864381520119225
434	0.0864381520119225
435	0.0864381520119225
436	0.0804769001490313
437	0.0804769001490313
438	0.0819672131147541
439	0.0804769001490312
440	0.0730253353204173
441	0.0640834575260805
442	0.0655737704918032
443	0.0655737704918032
444	0.067064083457526
445	0.067064083457526
446	0.0700447093889717
447	0.0700447093889717
448	0.0700447093889717
449	0.0700447093889717
450	0.0715350223546944
451	0.0715350223546944
452	0.0611028315946349
453	0.0611028315946349
454	0.0611028315946349
455	0.0625931445603577
456	0.0521609538002981
457	0.0491803278688525
458	0.0506706408345753
459	0.0506706408345753
460	0.0506706408345753
461	0.0536512667660208
462	0.0551415797317437
463	0.0566318926974665
464	0.0566318926974665
465	0.0566318926974665
466	0.0566318926974665
467	0.0581222056631893
468	0.0491803278688524
469	0.0491803278688524
470	0.0417287630402384
471	0.0342771982116245
472	0.0342771982116245
473	0.0342771982116245
474	0.0268256333830105
475	0.022354694485842
476	0.0163934426229508
477	0.0178837555886736
478	0.0193740685543965
479	0.0208643815201193
480	0.0208643815201193
481	0.0253353204172877
482	0.0253353204172877
483	0.0253353204172877
484	0.0253353204172877
485	0.0253353204172877
486	0.0268256333830105
487	0.0268256333830105
488	0.0268256333830105
489	0.0268256333830105
490	0.0268256333830105
491	0.0283159463487332
492	0.0283159463487332
493	0.0283159463487332
494	0.0283159463487332
495	0.0283159463487332
496	0.029806259314456
497	0.029806259314456
498	0.0312965722801789
499	0.0312965722801789
500	0.0283159463487332
1	0.0029806259314456
2	0.00745156482861401
3	0.0119225037257824
4	0.0178837555886736
5	0.0327868852459016
6	0.0447093889716841
7	0.0476900149031297
8	0.0536512667660209
9	0.0596125186289121
10	0.0625931445603577
11	0.0596125186289121
12	0.0625931445603577
13	0.0685543964232489
14	0.0760059612518629
15	0.0849478390461997
16	0.0909090909090909
17	0.0968703427719821
18	0.101341281669151
19	0.107302533532042
20	0.102831594634873
21	0.102831594634873
22	0.113263785394933
23	0.114754098360656
24	0.116244411326379
25	0.12220566318927
26	0.128166915052161
27	0.134128166915052
28	0.138599105812221
29	0.143070044709389
30	0.150521609538003
31	0.157973174366617
32	0.163934426229508
33	0.157973174366617
34	0.165424739195231
35	0.166915052160954
36	0.169895678092399
37	0.168405365126677
38	0.171385991058122
39	0.177347242921013
40	0.180327868852459
41	0.187779433681073
42	0.190760059612519
43	0.192250372578241
44	0.192250372578241
45	0.195230998509687
46	0.19672131147541
47	0.201192250372578
48	0.190760059612519
49	0.190760059612519
50	0.193740685543964
51	0.198211624441133
52	0.201192250372578
53	0.204172876304024
54	0.205663189269747
55	0.20715350223547
56	0.195230998509687
57	0.199701937406855
58	0.199701937406855
59	0.201192250372578
60	0.201192250372578
61	0.202682563338301
62	0.202682563338301
63	0.204172876304024
64	0.205663189269747
65	0.208643815201192
66	0.208643815201192
67	0.211624441132638
68	0.211624441132638
69	0.213114754098361
70	0.216095380029806
71	0.220566318926975
72	0.230998509687034
73	0.230998509687034
74	0.232488822652757
75	0.23397913561848
76	0.226527570789866
77	0.220566318926975
78	0.217585692995529
79	0.225037257824143
80	0.226527570789866
81	0.225037257824143
82	0.225037257824143
83	0.226527570789866
84	0.226527570789866
85	0.226527570789866
86	0.232488822652757
87	0.23397913561848
88	0.235469448584203
89	0.236959761549926
90	0.236959761549926
91	0.236959761549926
92	0.236959761549926
93	0.236959761549926
94	0.238450074515648
95	0.24441132637854
96	0.247391952309985
97	0.248882265275708
98	0.251862891207154
99	0.251862891207154
100	0.247391952309985
101	0.239940387481371
102	0.241430700447094
103	0.242921013412817
104	0.235469448584203
105	0.236959761549925
106	0.230998509687034
107	0.225037257824143
108	0.225037257824143
109	0.226527570789866
110	0.217585692995529
111	0.220566318926975
112	0.222056631892697
113	0.22354694485842
114	0.225037257824143
115	0.230998509687034
116	0.230998509687034
117	0.23397913561848
118	0.235469448584203
119	0.236959761549926
120	0.239940387481371
121	0.242921013412817
122	0.24441132637854
123	0.245901639344262
124	0.247391952309985
125	0.250372578241431
126	0.250372578241431
127	0.250372578241431
128	0.250372578241431
129	0.250372578241431
130	0.251862891207154
131	0.253353204172876
132	0.251862891207154
133	0.250372578241431
134	0.250372578241431
135	0.242921013412817
136	0.239940387481371
137	0.241430700447094
138	0.241430700447094
139	0.241430700447094
140	0.242921013412817
141	0.245901639344262
142	0.245901639344262
143	0.247391952309985
144	0.250372578241431
145	0.250372578241431
146	0.251862891207153
147	0.250372578241431
148	0.250372578241431
149	0.250372578241431
150	0.242921013412817
151	0.245901639344262
152	0.247391952309985
153	0.248882265275708
154	0.250372578241431
155	0.250372578241431
156	0.250372578241431
157	0.251862891207154
158	0.251862891207154
159	0.251862891207154
160	0.253353204172876
161	0.253353204172876
162	0.254843517138599
163	0.254843517138599
164	0.256333830104322
165	0.256333830104322
166	0.256333830104322
167	0.257824143070045
168	0.26080476900149
169	0.263785394932936
170	0.263785394932936
171	0.265275707898659
172	0.265275707898659
173	0.266766020864382
174	0.266766020864382
175	0.268256333830104
176	0.268256333830104
177	0.268256333830104
178	0.269746646795827
179	0.27123695976155
180	0.27123695976155
181	0.27123695976155
182	0.272727272727273
183	0.268256333830104
184	0.268256333830104
185	0.263785394932936
186	0.26080476900149
187	0.26080476900149
188	0.256333830104322
189	0.256333830104322
190	0.254843517138599
191	0.256333830104322
192	0.239940387481371
193	0.239940387481371
194	0.238450074515648
195	0.235469448584203
196	0.238450074515648
197	0.23397913561848
198	0.226527570789866
199	0.229508196721311
200	0.229508196721311
201	0.226527570789866
202	0.228017883755589
203	0.229508196721312
204	0.229508196721312
205	0.229508196721312
206	0.23397913561848
207	0.23397913561848
208	0.236959761549926
209	0.236959761549926
210	0.238450074515648
211	0.238450074515648
212	0.238450074515648
213	0.238450074515648
214	0.238450074515648
215	0.239940387481371
216	0.242921013412817
217	0.242921013412817
218	0.244411326378539
219	0.244411326378539
220	0.245901639344262
221	0.245901639344262
222	0.245901639344262
223	0.251862891207153
224	0.251862891207153
225	0.253353204172876
226	0.254843517138599
227	0.256333830104322
228	0.257824143070045
229	0.257824143070045
230	0.257824143070045
231	0.259314456035768
232	0.259314456035768
233	0.262295081967213
234	0.263785394932936
235	0.265275707898659
236	0.265275707898659
237	0.265275707898659
238	0.266766020864382
239	0.26080476900149
240	0.26080476900149
241	0.26080476900149
242	0.26080476900149
243	0.253353204172876
244	0.254843517138599
245	0.251862891207154
246	0.245901639344262
247	0.239940387481371
248	0.242921013412817
249	0.236959761549925
250	0.236959761549925
251	0.236959761549925
252	0.236959761549925
253	0.238450074515648
254	0.238450074515648
255	0.239940387481371
256	0.242921013412817
257	0.242921013412817
258	0.235469448584203
259	0.229508196721311
260	0.226527570789866
261	0.228017883755589
262	0.228017883755589
263	0.228017883755589
264	0.225037257824143
265	0.225037257824143
266	0.219076005961252
267	0.219076005961252
268	0.219076005961252
269	0.220566318926975
270	0.222056631892697
271	0.22354694485842
272	0.22354694485842
273	0.22354694485842
274	0.22354694485842
275	0.225037257824143
276	0.225037257824143
277	0.228017883755589
278	0.228017883755589
279	0.229508196721312
280	0.232488822652757
281	0.232488822652757
282	0.232488822652757
283	0.235469448584203
284	0.235469448584203
285	0.236959761549926
286	0.238450074515648
287	0.242921013412817
288	0.242921013412817
289	0.242921013412817
290	0.235469448584203
291	0.236959761549925
292	0.23397913561848
293	0.225037257824143
294	0.225037257824143
295	0.219076005961252
296	0.220566318926975
297	0.222056631892697
298	0.216095380029806
299	0.217585692995529
300	0.204172876304024
301	0.20715350223547
302	0.20715350223547
303	0.199701937406855
304	0.190760059612519
305	0.183308494783905
306	0.184798807749627
307	0.180327868852459
308	0.171385991058122
309	0.172876304023845
310	0.163934426229508
311	0.163934426229508
312	0.165424739195231
313	0.165424739195231
314	0.165424739195231
315	0.165424739195231
316	0.165424739195231
317	0.165424739195231
318	0.169895678092399
319	0.165424739195231
320	0.162444113263785
321	0.152011922503726
322	0.14903129657228
323	0.146050670640835
324	0.140089418777943
325	0.137108792846498
326	0.128166915052161
327	0.129657228017884
328	0.131147540983607
329	0.128166915052161
330	0.125186289120715
331	0.125186289120715
332	0.125186289120715
333	0.117734724292101
334	0.11177347242921
335	0.11177347242921
336	0.11177347242921
337	0.114754098360656
338	0.114754098360656
339	0.114754098360656
340	0.117734724292101
341	0.117734724292101
342	0.117734724292101
343	0.117734724292101
344	0.119225037257824
345	0.120715350223547
346	0.12220566318927
347	0.12220566318927
348	0.12220566318927
349	0.123695976154993
350	0.123695976154993
351	0.123695976154993
352	0.125186289120715
353	0.126676602086438
354	0.128166915052161
355	0.128166915052161
356	0.128166915052161
357	0.128166915052161
358	0.129657228017884
359	0.129657228017884
360	0.129657228017884
361	0.131147540983607
362	0.12220566318927
363	0.12220566318927
364	0.114754098360656
365	0.110283159463487
366	0.108792846497765
367	0.105812220566319
368	0.0983606557377049
369	0.0953800298062593
370	0.0909090909090908
371	0.0909090909090908
372	0.0894187779433681
373	0.0864381520119225
374	0.0864381520119225
375	0.0864381520119225
376	0.0864381520119225
377	0.0849478390461997
378	0.0804769001490313
379	0.0819672131147541
380	0.0819672131147541
381	0.083457526080477
382	0.083457526080477
383	0.0789865871833085
384	0.0745156482861401
385	0.0760059612518629
386	0.0685543964232489
387	0.0685543964232489
388	0.0685543964232489
389	0.0715350223546944
390	0.0715350223546944
391	0.0655737704918032
392	0.0655737704918032
393	0.0655737704918032
394	0.0670640834575261
395	0.0670640834575261
396	0.0670640834575261
397	0.0685543964232489
398	0.0700447093889717
399	0.0700447093889717
400	0.0715350223546944
401	0.0730253353204173
402	0.0730253353204173
403	0.0760059612518629
404	0.0760059612518629
405	0.0774962742175856
406	0.0774962742175856
407	0.0789865871833085
408	0.0789865871833085
409	0.0804769001490313
410	0.0819672131147541
411	0.0819672131147541
412	0.0819672131147541
413	0.0819672131147541
414	0.0834575260804769
415	0.0834575260804769
416	0.0849478390461997
417	0.0849478390461997
418	0.0849478390461997
419	0.0864381520119225
420	0.0879284649776453
421	0.0879284649776453
422	0.0879284649776453
423	0.0819672131147541
424	0.0730253353204172
425	0.0670640834575261
426	0.0670640834575261
427	0.0670640834575261
428	0.0700447093889717
429	0.0730253353204173
430	0.0745156482861401
431	0.0760059612518629
432	0.0774962742175856
433	0.0700447093889717
434	0.0700447093889717
435	0.0700447093889717
436	0.0625931445603577
437	0.0625931445603577
438	0.0640834575260805
439	0.0611028315946348
440	0.0596125186289122
441	0.0506706408345753
442	0.0521609538002981
443	0.0521609538002981
444	0.0536512667660208
445	0.0536512667660208
446	0.0566318926974665
447	0.0566318926974665
448	0.0566318926974665
449	0.0566318926974665
450	0.0581222056631893
451	0.0581222056631893
452	0.0491803278688524
453	0.0491803278688524
454	0.0491803278688524
455	0.0506706408345752
456	0.0476900149031297
457	0.0447093889716841
458	0.0461997019374069
459	0.0461997019374069
460	0.0461997019374069
461	0.0491803278688524
462	0.0506706408345753
463	0.0521609538002981
464	0.0521609538002981
465	0.0521609538002981
466	0.0521609538002981
467	0.0536512667660208
468	0.0491803278688524
469	0.0491803278688524
470	0.0447093889716841
471	0.0387481371087928
472	0.0387481371087928
473	0.0312965722801789
474	0.0268256333830105
475	0.0208643815201193
476	0.0104321907600596
477	0.0119225037257824
478	0.0134128166915053
479	0.0149031296572281
480	0.0149031296572281
481	0.0193740685543965
482	0.0193740685543965
483	0.0193740685543965
484	0.0193740685543965
485	0.0193740685543965
486	0.0208643815201193
487	0.0208643815201193
488	0.0208643815201193
489	0.0208643815201193
490	0.0208643815201193
491	0.022354694485842
492	0.022354694485842
493	0.022354694485842
494	0.022354694485842
495	0.022354694485842
496	0.0238450074515648
497	0.0238450074515648
498	0.0253353204172877
499	0.0253353204172877
500	0.0178837555886736
1	0.00596125186289121
2	0.00894187779433681
3	0.00894187779433681
4	0.014903129657228
5	0.029806259314456
6	0.0417287630402385
7	0.0447093889716841
8	0.0536512667660209
9	0.0581222056631893
10	0.0625931445603577
11	0.0655737704918033
12	0.0685543964232489
13	0.0745156482861401
14	0.0819672131147541
15	0.0909090909090909
16	0.0968703427719821
17	0.102831594634873
18	0.107302533532042
19	0.116244411326379
20	0.119225037257824
21	0.113263785394933
22	0.123695976154993
23	0.125186289120715
24	0.126676602086438
25	0.132637853949329
26	0.138599105812221
27	0.144560357675112
28	0.14903129657228
29	0.153502235469449
30	0.160953800298063
31	0.168405365126677
32	0.174366616989568
33	0.172876304023845
34	0.178837555886736
35	0.181818181818182
36	0.184798807749627
37	0.181818181818182
38	0.184798807749627
39	0.190760059612519
40	0.193740685543964
41	0.201192250372578
42	0.204172876304024
43	0.205663189269747
44	0.201192250372578
45	0.204172876304024
46	0.205663189269747
47	0.210134128166915
48	0.204172876304024
49	0.204172876304024
50	0.207153502235469
51	0.211624441132638
52	0.214605067064083
53	0.217585692995529
54	0.219076005961252
55	0.220566318926975
56	0.216095380029806
57	0.220566318926975
58	0.220566318926975
59	0.222056631892697
60	0.222056631892697
61	0.22354694485842
62	0.22354694485842
63	0.225037257824143
64	0.226527570789866
65	0.229508196721311
66	0.229508196721311
67	0.232488822652757
68	0.232488822652757
69	0.23397913561848
70	0.236959761549926
71	0.241430700447094
72	0.251862891207154
73	0.251862891207154
74	0.253353204172876
75	0.254843517138599
76	0.245901639344262
77	0.242921013412817
78	0.242921013412817
79	0.250372578241431
80	0.251862891207154
81	0.248882265275708
82	0.248882265275708
83	0.250372578241431
84	0.250372578241431
85	0.250372578241431
86	0.256333830104322
87	0.257824143070045
88	0.259314456035767
89	0.26080476900149
90	0.26080476900149
91	0.26080476900149
92	0.26080476900149
93	0.26080476900149
94	0.262295081967213
95	0.268256333830104
96	0.27123695976155
97	0.272727272727273
98	0.275707898658718
99	0.275707898658718
100	0.27123695976155
101	0.266766020864382
102	0.268256333830104
103	0.269746646795827
104	0.266766020864382
105	0.268256333830104
106	0.263785394932936
107	0.259314456035768
108	0.259314456035768
109	0.26080476900149
110	0.254843517138599
111	0.257824143070045
112	0.259314456035768
113	0.26080476900149
114	0.262295081967213
115	0.268256333830104
116	0.268256333830104
117	0.263785394932936
118	0.265275707898659
119	0.266766020864382
120	0.269746646795827
121	0.272727272727273
122	0.274217585692996
123	0.275707898658718
124	0.277198211624441
125	0.280178837555887
126	0.280178837555887
127	0.280178837555887
128	0.280178837555887
129	0.280178837555887
130	0.28166915052161
131	0.283159463487332
132	0.277198211624441
133	0.272727272727273
134	0.272727272727273
135	0.26080476900149
136	0.257824143070045
137	0.259314456035768
138	0.254843517138599
139	0.254843517138599
140	0.256333830104322
141	0.259314456035768
142	0.259314456035768
143	0.26080476900149
144	0.263785394932936
145	0.263785394932936
146	0.265275707898659
147	0.265275707898659
148	0.265275707898659
149	0.265275707898659
150	0.254843517138599
151	0.257824143070045
152	0.259314456035768
153	0.26080476900149
154	0.262295081967213
155	0.262295081967213
156	0.262295081967213
157	0.263785394932936
158	0.263785394932936
159	0.263785394932936
160	0.265275707898659
161	0.265275707898659
162	0.266766020864382
163	0.266766020864382
164	0.268256333830104
165	0.268256333830104
166	0.268256333830104
167	0.269746646795827
168	0.272727272727273
169	0.275707898658718
170	0.275707898658718
171	0.277198211624441
172	0.277198211624441
173	0.278688524590164
174	0.278688524590164
175	0.280178837555887
176	0.280178837555887
177	0.280178837555887
178	0.28166915052161
179	0.283159463487332
180	0.283159463487332
181	0.283159463487332
182	0.284649776453055
183	0.275707898658718
184	0.275707898658718
185	0.275707898658718
186	0.27123695976155
187	0.27123695976155
188	0.27123695976155
189	0.268256333830104
190	0.262295081967213
191	0.263785394932936
192	0.254843517138599
193	0.254843517138599
194	0.257824143070045
195	0.251862891207154
196	0.254843517138599
197	0.248882265275708
198	0.248882265275708
199	0.251862891207154
200	0.251862891207154
201	0.250372578241431
202	0.251862891207154
203	0.253353204172876
204	0.253353204172876
205	0.253353204172876
206	0.257824143070045
207	0.257824143070045
208	0.26080476900149
209	0.26080476900149
210	0.262295081967213
211	0.262295081967213
212	0.262295081967213
213	0.262295081967213
214	0.262295081967213
215	0.263785394932936
216	0.266766020864382
217	0.266766020864382
218	0.268256333830104
219	0.268256333830104
220	0.269746646795827
221	0.269746646795827
222	0.269746646795827
223	0.275707898658718
224	0.275707898658718
225	0.277198211624441
226	0.278688524590164
227	0.280178837555887
228	0.28166915052161
229	0.28166915052161
230	0.28166915052161
231	0.283159463487332
232	0.283159463487332
233	0.286140089418778
234	0.287630402384501
235	0.289120715350224
236	0.289120715350224
237	0.289120715350224
238	0.290611028315946
239	0.28166915052161
240	0.28166915052161
241	0.28166915052161
242	0.28166915052161
243	0.277198211624441
244	0.278688524590164
245	0.275707898658718
246	0.27123695976155
247	0.266766020864382
248	0.269746646795827
249	0.259314456035767
250	0.259314456035767
251	0.244411326378539
252	0.244411326378539
253	0.245901639344262
254	0.245901639344262
255	0.247391952309985
256	0.250372578241431
257	0.250372578241431
258	0.244411326378539
259	0.235469448584203
260	0.23397913561848
261	0.235469448584203
262	0.235469448584203
263	0.235469448584203
264	0.232488822652757
265	0.232488822652757
266	0.229508196721312
267	0.229508196721312
268	0.229508196721312
269	0.230998509687034
270	0.232488822652757
271	0.23397913561848
272	0.23397913561848
273	0.23397913561848
274	0.23397913561848
275	0.235469448584203
276	0.235469448584203
277	0.238450074515648
278	0.238450074515648
279	0.239940387481371
280	0.242921013412817
281	0.242921013412817
282	0.242921013412817
283	0.245901639344262
284	0.245901639344262
285	0.247391952309985
286	0.248882265275708
287	0.253353204172876
288	0.253353204172876
289	0.253353204172876
290	0.247391952309985
291	0.248882265275708
292	0.247391952309985
293	0.238450074515648
294	0.238450074515648
295	0.236959761549925
296	0.238450074515648
297	0.239940387481371
298	0.235469448584203
299	0.236959761549926
300	0.230998509687034
301	0.23397913561848
302	0.23397913561848
303	0.230998509687034
304	0.228017883755589
305	0.225037257824143
306	0.226527570789866
307	0.222056631892697
308	0.210134128166915
309	0.211624441132638
310	0.205663189269747
311	0.205663189269747
312	0.20715350223547
313	0.20715350223547
314	0.20715350223547
315	0.20715350223547
316	0.20715350223547
317	0.20715350223547
318	0.211624441132638
319	0.204172876304024
320	0.19672131147541
321	0.195230998509687
322	0.187779433681073
323	0.180327868852459
324	0.175856929955291
325	0.169895678092399
326	0.165424739195231
327	0.166915052160954
328	0.168405365126677
329	0.165424739195231
330	0.156482861400894
331	0.156482861400894
332	0.156482861400894
333	0.153502235469449
334	0.144560357675112
335	0.144560357675112
336	0.144560357675112
337	0.147540983606557
338	0.147540983606557
339	0.147540983606557
340	0.150521609538003
341	0.150521609538003
342	0.150521609538003
343	0.150521609538003
344	0.152011922503726
345	0.153502235469449
346	0.154992548435171
347	0.154992548435171
348	0.146050670640835
349	0.147540983606557
350	0.147540983606557
351	0.147540983606557
352	0.14903129657228
353	0.150521609538003
354	0.152011922503726
355	0.152011922503726
356	0.152011922503726
357	0.152011922503726
358	0.153502235469449
359	0.153502235469449
360	0.153502235469449
361	0.154992548435171
362	0.147540983606557
363	0.147540983606557
364	0.140089418777943
365	0.140089418777943
366	0.134128166915052
367	0.129657228017884
368	0.123695976154993
369	0.114754098360656
370	0.108792846497764
371	0.108792846497764
372	0.0998509687034277
373	0.0983606557377049
374	0.0983606557377049
375	0.0983606557377049
376	0.0983606557377049
377	0.0923994038748137
378	0.0849478390461997
379	0.0864381520119225
380	0.0864381520119225
381	0.0879284649776454
382	0.0879284649776454
383	0.0819672131147542
384	0.0745156482861401
385	0.0760059612518629
386	0.0745156482861401
387	0.0745156482861401
388	0.0745156482861401
389	0.0774962742175856
390	0.0774962742175856
391	0.0760059612518629
392	0.0760059612518629
393	0.0760059612518629
394	0.0774962742175858
395	0.0774962742175858
396	0.0774962742175858
397	0.0789865871833085
398	0.0804769001490313
399	0.0804769001490313
400	0.0819672131147541
401	0.083457526080477
402	0.083457526080477
403	0.0864381520119225
404	0.0864381520119225
405	0.0879284649776453
406	0.0879284649776453
407	0.0894187779433682
408	0.0894187779433682
409	0.0909090909090909
410	0.0923994038748137
411	0.0923994038748137
412	0.0923994038748137
413	0.0923994038748137
414	0.0938897168405365
415	0.0938897168405365
416	0.0953800298062594
417	0.0953800298062594
418	0.0953800298062594
419	0.0968703427719822
420	0.0983606557377049
421	0.0983606557377049
422	0.0983606557377049
423	0.0879284649776453
424	0.0819672131147541
425	0.0789865871833085
426	0.0789865871833085
427	0.0789865871833085
428	0.0819672131147541
429	0.0849478390461997
430	0.0864381520119225
431	0.0879284649776453
432	0.0894187779433681
433	0.0879284649776453
434	0.0879284649776453
435	0.0879284649776453
436	0.0819672131147541
437	0.0819672131147541
438	0.0834575260804769
439	0.0819672131147541
440	0.0774962742175858
441	0.0611028315946349
442	0.0625931445603577
443	0.0625931445603577
444	0.0640834575260805
445	0.0640834575260805
446	0.0670640834575261
447	0.0670640834575261
448	0.0670640834575261
449	0.0670640834575261
450	0.0685543964232489
451	0.0685543964232489
452	0.0581222056631893
453	0.0581222056631893
454	0.0581222056631893
455	0.059612518628912
456	0.0581222056631893
457	0.0536512667660209
458	0.0551415797317437
459	0.0551415797317437
460	0.0551415797317437
461	0.0581222056631893
462	0.0596125186289122
463	0.0611028315946349
464	0.0611028315946349
465	0.0611028315946349
466	0.0611028315946349
467	0.0625931445603577
468	0.0506706408345753
469	0.0506706408345753
470	0.0461997019374069
471	0.0402384500745157
472	0.0402384500745157
473	0.0327868852459017
474	0.0283159463487332
475	0.0193740685543964
476	0.0163934426229508
477	0.0178837555886736
478	0.0193740685543965
479	0.0208643815201193
480	0.0208643815201193
481	0.0253353204172877
482	0.0253353204172877
483	0.0253353204172877
484	0.0253353204172877
485	0.0253353204172877
486	0.0268256333830105
487	0.0268256333830105
488	0.0268256333830105
489	0.0268256333830105
490	0.0268256333830105
491	0.0283159463487332
492	0.0283159463487332
493	0.0283159463487332
494	0.0283159463487332
495	0.0283159463487332
496	0.029806259314456
497	0.029806259314456
498	0.0312965722801789
499	0.0312965722801789
500	0.0283159463487332
1	0
2	0
3	0.00745156482861401
4	0.0134128166915052
5	0.0283159463487332
6	0.0402384500745157
7	0.0432190760059613
8	0.0536512667660209
9	0.0596125186289121
10	0.0625931445603577
11	0.0640834575260805
12	0.0670640834575261
13	0.0730253353204173
14	0.0804769001490313
15	0.0894187779433681
16	0.0953800298062593
17	0.101341281669151
18	0.105812220566319
19	0.105812220566319
20	0.108792846497765
21	0.107302533532042
22	0.117734724292101
23	0.119225037257824
24	0.120715350223547
25	0.126676602086438
26	0.132637853949329
27	0.138599105812221
28	0.143070044709389
29	0.147540983606557
30	0.154992548435171
31	0.162444113263785
32	0.168405365126677
33	0.160953800298063
34	0.165424739195231
35	0.165424739195231
36	0.168405365126677
37	0.165424739195231
38	0.168405365126677
39	0.174366616989568
40	0.177347242921013
41	0.184798807749627
42	0.187779433681073
43	0.189269746646796
44	0.189269746646796
45	0.192250372578241
46	0.193740685543964
47	0.198211624441133
48	0.19672131147541
49	0.19672131147541
50	0.199701937406855
51	0.204172876304024
52	0.20715350223547
53	0.210134128166915
54	0.211624441132638
55	0.213114754098361
56	0.211624441132638
57	0.216095380029806
58	0.216095380029806
59	0.217585692995529
60	0.217585692995529
61	0.219076005961252
62	0.219076005961252
63	0.220566318926975
64	0.222056631892697
65	0.225037257824143
66	0.225037257824143
67	0.228017883755589
68	0.228017883755589
69	0.229508196721311
70	0.232488822652757
71	0.236959761549926
72	0.247391952309985
73	0.247391952309985
74	0.248882265275708
75	0.250372578241431
76	0.245901639344262
77	0.242921013412817
78	0.239940387481371
79	0.247391952309985
80	0.248882265275708
81	0.247391952309985
82	0.247391952309985
83	0.248882265275708
84	0.248882265275708
85	0.248882265275708
86	0.254843517138599
87	0.256333830104322
88	0.257824143070045
89	0.259314456035768
90	0.259314456035768
91	0.259314456035768
92	0.259314456035768
93	0.259314456035768
94	0.26080476900149
95	0.266766020864382
96	0.269746646795827
97	0.27123695976155
98	0.274217585692996
99	0.274217585692996
100	0.269746646795827
101	0.263785394932936
102	0.265275707898659
103	0.266766020864382
104	0.268256333830104
105	0.269746646795827
106	0.266766020864382
107	0.263785394932936
108	0.263785394932936
109	0.265275707898659
110	0.26080476900149
111	0.263785394932936
112	0.265275707898659
113	0.266766020864382
114	0.268256333830104
115	0.274217585692996
116	0.274217585692996
117	0.275707898658718
118	0.277198211624441
119	0.278688524590164
120	0.28166915052161
121	0.284649776453055
122	0.286140089418778
123	0.287630402384501
124	0.289120715350224
125	0.292101341281669
126	0.292101341281669
127	0.292101341281669
128	0.292101341281669
129	0.292101341281669
130	0.293591654247392
131	0.295081967213115
132	0.295081967213115
133	0.289120715350224
134	0.289120715350224
135	0.286140089418778
136	0.280178837555887
137	0.28166915052161
138	0.280178837555887
139	0.280178837555887
140	0.28166915052161
141	0.284649776453055
142	0.284649776453055
143	0.286140089418778
144	0.289120715350224
145	0.289120715350224
146	0.290611028315946
147	0.292101341281669
148	0.292101341281669
149	0.292101341281669
150	0.283159463487332
151	0.286140089418778
152	0.287630402384501
153	0.289120715350224
154	0.290611028315946
155	0.290611028315946
156	0.290611028315946
157	0.292101341281669
158	0.292101341281669
159	0.292101341281669
160	0.293591654247392
161	0.293591654247392
162	0.295081967213115
163	0.295081967213115
164	0.296572280178838
165	0.296572280178838
166	0.296572280178838
167	0.29806259314456
168	0.301043219076006
169	0.304023845007452
170	0.304023845007452
171	0.305514157973174
172	0.305514157973174
173	0.307004470938897
174	0.307004470938897
175	0.30849478390462
176	0.30849478390462
177	0.30849478390462
178	0.309985096870343
179	0.311475409836066
180	0.311475409836066
181	0.311475409836066
182	0.312965722801788
183	0.307004470938897
184	0.307004470938897
185	0.305514157973174
186	0.29806259314456
187	0.29806259314456
188	0.299552906110283
189	0.295081967213115
190	0.287630402384501
191	0.289120715350224
192	0.283159463487332
193	0.283159463487332
194	0.283159463487332
195	0.275707898658718
196	0.278688524590164
197	0.274217585692996
198	0.269746646795827
199	0.272727272727273
200	0.272727272727273
201	0.266766020864382
202	0.268256333830104
203	0.269746646795827
204	0.269746646795827
205	0.269746646795827
206	0.274217585692996
207	0.274217585692996
208	0.277198211624441
209	0.277198211624441
210	0.278688524590164
211	0.278688524590164
212	0.278688524590164
213	0.278688524590164
214	0.278688524590164
215	0.280178837555887
216	0.283159463487332
217	0.283159463487332
218	0.284649776453055
219	0.284649776453055
220	0.286140089418778
221	0.286140089418778
222	0.286140089418778
223	0.292101341281669
224	0.292101341281669
225	0.293591654247392
226	0.295081967213115
227	0.296572280178838
228	0.29806259314456
229	0.29806259314456
230	0.29806259314456
231	0.299552906110283
232	0.299552906110283
233	0.302533532041729
234	0.304023845007452
235	0.305514157973174
236	0.305514157973174
237	0.305514157973174
238	0.307004470938897
239	0.301043219076006
240	0.301043219076006
241	0.301043219076006
242	0.301043219076006
243	0.293591654247392
244	0.295081967213115
245	0.290611028315946
246	0.283159463487332
247	0.280178837555887
248	0.283159463487332
249	0.274217585692996
250	0.274217585692996
251	0.263785394932936
252	0.263785394932936
253	0.265275707898659
254	0.265275707898659
255	0.266766020864382
256	0.269746646795827
257	0.269746646795827
258	0.266766020864382
259	0.263785394932936
260	0.259314456035767
261	0.26080476900149
262	0.26080476900149
263	0.26080476900149
264	0.26080476900149
265	0.26080476900149
266	0.254843517138599
267	0.254843517138599
268	0.254843517138599
269	0.256333830104322
270	0.257824143070045
271	0.259314456035768
272	0.259314456035768
273	0.259314456035768
274	0.259314456035768
275	0.26080476900149
276	0.26080476900149
277	0.263785394932936
278	0.263785394932936
279	0.265275707898659
280	0.268256333830104
281	0.268256333830104
282	0.268256333830104
283	0.27123695976155
284	0.27123695976155
285	0.272727272727273
286	0.274217585692996
287	0.278688524590164
288	0.278688524590164
289	0.278688524590164
290	0.274217585692996
291	0.275707898658718
292	0.266766020864381
293	0.259314456035767
294	0.259314456035767
295	0.248882265275708
296	0.250372578241431
297	0.251862891207154
298	0.244411326378539
299	0.245901639344262
300	0.239940387481371
301	0.242921013412817
302	0.242921013412817
303	0.236959761549926
304	0.226527570789866
305	0.222056631892697
306	0.22354694485842
307	0.219076005961252
308	0.213114754098361
309	0.214605067064084
310	0.205663189269747
311	0.205663189269747
312	0.20715350223547
313	0.20715350223547
314	0.20715350223547
315	0.20715350223547
316	0.20715350223547
317	0.20715350223547
318	0.211624441132638
319	0.204172876304024
320	0.201192250372578
321	0.190760059612519
322	0.184798807749627
323	0.178837555886736
324	0.175856929955291
325	0.166915052160954
326	0.15946348733234
327	0.160953800298063
328	0.162444113263785
329	0.154992548435171
330	0.152011922503726
331	0.152011922503726
332	0.152011922503726
333	0.141579731743666
334	0.134128166915052
335	0.134128166915052
336	0.134128166915052
337	0.137108792846498
338	0.137108792846498
339	0.137108792846498
340	0.140089418777943
341	0.140089418777943
342	0.140089418777943
343	0.140089418777943
344	0.141579731743666
345	0.143070044709389
346	0.144560357675112
347	0.144560357675112
348	0.140089418777943
349	0.141579731743666
350	0.141579731743666
351	0.141579731743666
352	0.143070044709389
353	0.144560357675112
354	0.146050670640835
355	0.146050670640835
356	0.146050670640835
357	0.146050670640835
358	0.147540983606557
359	0.147540983606557
360	0.147540983606557
361	0.14903129657228
362	0.146050670640835
363	0.146050670640835
364	0.143070044709389
365	0.134128166915052
366	0.126676602086438
367	0.12220566318927
368	0.108792846497764
369	0.102831594634873
370	0.0953800298062593
371	0.0953800298062593
372	0.0938897168405365
373	0.0849478390461997
374	0.0849478390461997
375	0.0849478390461997
376	0.0849478390461997
377	0.0774962742175856
378	0.0655737704918032
379	0.067064083457526
380	0.067064083457526
381	0.0685543964232489
382	0.0685543964232489
383	0.0596125186289122
384	0.0536512667660209
385	0.0551415797317437
386	0.0536512667660209
387	0.0536512667660209
388	0.0536512667660209
389	0.0566318926974665
390	0.0566318926974665
391	0.0476900149031296
392	0.0476900149031296
393	0.0476900149031296
394	0.0491803278688525
395	0.0491803278688525
396	0.0491803278688525
397	0.0506706408345753
398	0.0521609538002981
399	0.0521609538002981
400	0.0536512667660208
401	0.0551415797317437
402	0.0551415797317437
403	0.0581222056631893
404	0.0581222056631893
405	0.059612518628912
406	0.059612518628912
407	0.0611028315946349
408	0.0611028315946349
409	0.0625931445603577
410	0.0640834575260805
411	0.0640834575260805
412	0.0640834575260805
413	0.0640834575260805
414	0.0655737704918032
415	0.0655737704918032
416	0.0670640834575261
417	0.0670640834575261
418	0.0670640834575261
419	0.0685543964232489
420	0.0700447093889717
421	0.0700447093889717
422	0.0700447093889717
423	0.0655737704918032
424	0.0611028315946348
425	0.0566318926974665
426	0.0566318926974665
427	0.0566318926974665
428	0.059612518628912
429	0.0625931445603577
430	0.0640834575260805
431	0.0655737704918032
432	0.067064083457526
433	0.0670640834575261
434	0.0670640834575261
435	0.0670640834575261
436	0.0581222056631893
437	0.0581222056631893
438	0.059612518628912
439	0.0566318926974664
440	0.0506706408345753
441	0.0402384500745157
442	0.0417287630402384
443	0.0417287630402384
444	0.0432190760059612
445	0.0432190760059612
446	0.0461997019374069
447	0.0461997019374069
448	0.0461997019374069
449	0.0461997019374069
450	0.0476900149031296
451	0.0476900149031296
452	0.0476900149031296
453	0.0476900149031296
454	0.0476900149031296
455	0.0491803278688524
456	0.0447093889716841
457	0.0298062593144561
458	0.0312965722801789
459	0.0312965722801789
460	0.0312965722801789
461	0.0342771982116245
462	0.0357675111773473
463	0.0372578241430701
464	0.0372578241430701
465	0.0372578241430701
466	0.0372578241430701
467	0.0387481371087929
468	0.0342771982116245
469	0.0342771982116245
470	0.0283159463487332
471	0.022354694485842
472	0.022354694485842
473	0.0163934426229508
474	0.0149031296572281
475	0.0149031296572281
476	0.00447093889716843
477	0.0059612518628912
478	0.00745156482861409
479	0.00894187779433686
480	0.00894187779433686
481	0.0134128166915053
482	0.0134128166915053
483	0.0134128166915053
484	0.0134128166915053
485	0.0134128166915053
486	0.0149031296572281
487	0.0149031296572281
488	0.0149031296572281
489	0.0149031296572281
490	0.0149031296572281
491	0.0163934426229508
492	0.0163934426229508
493	0.0163934426229508
494	0.0163934426229508
495	0.0163934426229508
496	0.0178837555886736
497	0.0178837555886736
498	0.0193740685543965
499	0.0193740685543965
500	0.0178837555886736
1	-0.0029806259314456
2	0.0014903129657228
3	0.00447093889716841
4	0.0104321907600596
5	0.0253353204172876
6	0.0372578241430701
7	0.0432190760059613
8	0.0476900149031297
9	0.0506706408345753
10	0.0461997019374069
11	0.0447093889716841
12	0.0476900149031297
13	0.0536512667660209
14	0.0611028315946349
15	0.0700447093889717
16	0.0760059612518629
17	0.0819672131147541
18	0.0804769001490313
19	0.0864381520119225
20	0.0923994038748137
21	0.0938897168405365
22	0.104321907600596
23	0.105812220566319
24	0.107302533532042
25	0.113263785394933
26	0.119225037257824
27	0.125186289120715
28	0.129657228017884
29	0.134128166915052
30	0.141579731743666
31	0.14903129657228
32	0.154992548435171
33	0.152011922503726
34	0.152011922503726
35	0.157973174366617
36	0.160953800298063
37	0.157973174366617
38	0.160953800298063
39	0.166915052160954
40	0.169895678092399
41	0.177347242921013
42	0.180327868852459
43	0.181818181818182
44	0.175856929955291
45	0.178837555886736
46	0.180327868852459
47	0.184798807749627
48	0.178837555886736
49	0.178837555886736
50	0.181818181818182
51	0.18628912071535
52	0.189269746646796
53	0.192250372578241
54	0.193740685543964
55	0.195230998509687
56	0.189269746646796
57	0.193740685543964
58	0.193740685543964
59	0.195230998509687
60	0.195230998509687
61	0.19672131147541
62	0.19672131147541
63	0.198211624441133
64	0.199701937406855
65	0.202682563338301
66	0.202682563338301
67	0.205663189269747
68	0.205663189269747
69	0.207153502235469
70	0.210134128166915
71	0.214605067064083
72	0.225037257824143
73	0.225037257824143
74	0.226527570789866
75	0.228017883755589
76	0.222056631892697
77	0.214605067064083
78	0.210134128166915
79	0.217585692995529
80	0.219076005961252
81	0.210134128166915
82	0.210134128166915
83	0.211624441132638
84	0.211624441132638
85	0.211624441132638
86	0.217585692995529
87	0.219076005961252
88	0.220566318926975
89	0.222056631892697
90	0.222056631892697
91	0.222056631892697
92	0.222056631892697
93	0.222056631892697
94	0.22354694485842
95	0.229508196721312
96	0.232488822652757
97	0.23397913561848
98	0.236959761549926
99	0.236959761549926
100	0.232488822652757
101	0.230998509687034
102	0.232488822652757
103	0.23397913561848
104	0.229508196721311
105	0.230998509687034
106	0.22354694485842
107	0.214605067064083
108	0.214605067064083
109	0.216095380029806
110	0.214605067064083
111	0.217585692995529
112	0.219076005961252
113	0.220566318926975
114	0.222056631892697
115	0.228017883755589
116	0.228017883755589
117	0.22354694485842
118	0.225037257824143
119	0.226527570789866
120	0.229508196721312
121	0.232488822652757
122	0.23397913561848
123	0.235469448584203
124	0.236959761549926
125	0.239940387481371
126	0.239940387481371
127	0.239940387481371
128	0.239940387481371
129	0.239940387481371
130	0.241430700447094
131	0.242921013412817
132	0.238450074515648
133	0.230998509687034
134	0.230998509687034
135	0.228017883755589
136	0.225037257824143
137	0.226527570789866
138	0.228017883755589
139	0.228017883755589
140	0.229508196721311
141	0.232488822652757
142	0.232488822652757
143	0.23397913561848
144	0.236959761549926
145	0.236959761549926
146	0.238450074515648
147	0.238450074515648
148	0.238450074515648
149	0.238450074515648
150	0.23397913561848
151	0.236959761549926
152	0.238450074515648
153	0.239940387481371
154	0.241430700447094
155	0.241430700447094
156	0.241430700447094
157	0.242921013412817
158	0.242921013412817
159	0.242921013412817
160	0.24441132637854
161	0.24441132637854
162	0.245901639344262
163	0.245901639344262
164	0.247391952309985
165	0.247391952309985
166	0.247391952309985
167	0.248882265275708
168	0.251862891207154
169	0.254843517138599
170	0.254843517138599
171	0.256333830104322
172	0.256333830104322
173	0.257824143070045
174	0.257824143070045
175	0.259314456035768
176	0.259314456035768
177	0.259314456035768
178	0.26080476900149
179	0.262295081967213
180	0.262295081967213
181	0.262295081967213
182	0.263785394932936
183	0.262295081967213
184	0.262295081967213
185	0.265275707898659
186	0.262295081967213
187	0.262295081967213
188	0.259314456035768
189	0.251862891207154
190	0.248882265275708
191	0.250372578241431
192	0.242921013412817
193	0.242921013412817
194	0.235469448584203
195	0.229508196721312
196	0.232488822652757
197	0.232488822652757
198	0.225037257824143
199	0.228017883755589
200	0.228017883755589
201	0.220566318926975
202	0.222056631892697
203	0.22354694485842
204	0.22354694485842
205	0.22354694485842
206	0.228017883755589
207	0.228017883755589
208	0.230998509687034
209	0.230998509687034
210	0.232488822652757
211	0.232488822652757
212	0.232488822652757
213	0.232488822652757
214	0.232488822652757
215	0.23397913561848
216	0.236959761549926
217	0.236959761549926
218	0.238450074515648
219	0.238450074515648
220	0.239940387481371
221	0.239940387481371
222	0.239940387481371
223	0.245901639344262
224	0.245901639344262
225	0.247391952309985
226	0.248882265275708
227	0.250372578241431
228	0.251862891207153
229	0.251862891207153
230	0.251862891207153
231	0.253353204172876
232	0.253353204172876
233	0.256333830104322
234	0.257824143070045
235	0.259314456035768
236	0.259314456035768
237	0.259314456035768
238	0.26080476900149
239	0.256333830104322
240	0.256333830104322
241	0.256333830104322
242	0.256333830104322
243	0.250372578241431
244	0.251862891207154
245	0.241430700447094
246	0.236959761549926
247	0.232488822652757
248	0.235469448584203
249	0.229508196721311
250	0.229508196721311
251	0.222056631892697
252	0.222056631892697
253	0.22354694485842
254	0.22354694485842
255	0.225037257824143
256	0.228017883755589
257	0.228017883755589
258	0.222056631892697
259	0.208643815201192
260	0.204172876304024
261	0.205663189269747
262	0.205663189269747
263	0.205663189269747
264	0.199701937406855
265	0.199701937406855
266	0.193740685543964
267	0.193740685543964
268	0.193740685543964
269	0.195230998509687
270	0.19672131147541
271	0.198211624441133
272	0.198211624441133
273	0.198211624441133
274	0.198211624441133
275	0.199701937406855
276	0.199701937406855
277	0.202682563338301
278	0.202682563338301
279	0.204172876304024
280	0.207153502235469
281	0.207153502235469
282	0.207153502235469
283	0.210134128166915
284	0.210134128166915
285	0.211624441132638
286	0.213114754098361
287	0.217585692995529
288	0.217585692995529
289	0.217585692995529
290	0.208643815201192
291	0.210134128166915
292	0.207153502235469
293	0.201192250372578
294	0.201192250372578
295	0.19672131147541
296	0.198211624441133
297	0.199701937406855
298	0.193740685543964
299	0.195230998509687
300	0.190760059612519
301	0.193740685543964
302	0.193740685543964
303	0.193740685543964
304	0.189269746646796
305	0.178837555886736
306	0.180327868852459
307	0.175856929955291
308	0.168405365126677
309	0.169895678092399
310	0.166915052160954
311	0.166915052160954
312	0.168405365126677
313	0.168405365126677
314	0.168405365126677
315	0.168405365126677
316	0.168405365126677
317	0.168405365126677
318	0.172876304023845
319	0.166915052160954
320	0.15946348733234
321	0.154992548435171
322	0.153502235469449
323	0.14903129657228
324	0.144560357675112
325	0.138599105812221
326	0.135618479880775
327	0.137108792846498
328	0.138599105812221
329	0.134128166915052
330	0.128166915052161
331	0.128166915052161
332	0.128166915052161
333	0.12220566318927
334	0.117734724292101
335	0.117734724292101
336	0.117734724292101
337	0.120715350223547
338	0.120715350223547
339	0.120715350223547
340	0.123695976154993
341	0.123695976154993
342	0.123695976154993
343	0.123695976154993
344	0.125186289120715
345	0.126676602086438
346	0.128166915052161
347	0.128166915052161
348	0.120715350223547
349	0.12220566318927
350	0.12220566318927
351	0.12220566318927
352	0.123695976154993
353	0.125186289120715
354	0.126676602086438
355	0.126676602086438
356	0.126676602086438
357	0.126676602086438
358	0.128166915052161
359	0.128166915052161
360	0.128166915052161
361	0.129657228017884
362	0.129657228017884
363	0.129657228017884
364	0.125186289120715
365	0.119225037257824
366	0.113263785394933
367	0.110283159463487
368	0.104321907600596
369	0.0953800298062593
370	0.0864381520119224
371	0.0864381520119224
372	0.0819672131147541
373	0.0789865871833085
374	0.0789865871833085
375	0.0789865871833085
376	0.0789865871833085
377	0.0685543964232489
378	0.0640834575260805
379	0.0655737704918032
380	0.0655737704918032
381	0.0670640834575261
382	0.0670640834575261
383	0.0581222056631894
384	0.0536512667660209
385	0.0551415797317437
386	0.0461997019374069
387	0.0461997019374069
388	0.0461997019374069
389	0.0491803278688524
390	0.0491803278688524
391	0.0417287630402384
392	0.0417287630402384
393	0.0417287630402384
394	0.0432190760059613
395	0.0432190760059613
396	0.0432190760059613
397	0.0447093889716841
398	0.0461997019374069
399	0.0461997019374069
400	0.0476900149031296
401	0.0491803278688525
402	0.0491803278688525
403	0.0521609538002981
404	0.0521609538002981
405	0.0536512667660208
406	0.0536512667660208
407	0.0551415797317437
408	0.0551415797317437
409	0.0566318926974665
410	0.0581222056631893
411	0.0581222056631893
412	0.0581222056631893
413	0.0581222056631893
414	0.059612518628912
415	0.059612518628912
416	0.0611028315946349
417	0.0611028315946349
418	0.0611028315946349
419	0.0625931445603577
420	0.0640834575260805
421	0.0640834575260805
422	0.0640834575260805
423	0.0581222056631893
424	0.0536512667660208
425	0.0506706408345753
426	0.0506706408345753
427	0.0506706408345753
428	0.0536512667660208
429	0.0566318926974665
430	0.0581222056631893
431	0.059612518628912
432	0.0611028315946348
433	0.0551415797317437
434	0.0551415797317437
435	0.0551415797317437
436	0.0491803278688525
437	0.0491803278688525
438	0.0506706408345753
439	0.0521609538002981
440	0.0491803278688525
441	0.0417287630402384
442	0.0432190760059612
443	0.0432190760059612
444	0.044709388971684
445	0.044709388971684
446	0.0476900149031296
447	0.0476900149031296
448	0.0476900149031296
449	0.0476900149031296
450	0.0491803278688524
451	0.0491803278688524
452	0.0417287630402384
453	0.0417287630402384
454	0.0417287630402384
455	0.0432190760059612
456	0.0447093889716841
457	0.0402384500745157
458	0.0417287630402384
459	0.0417287630402384
460	0.0417287630402384
461	0.044709388971684
462	0.0461997019374069
463	0.0476900149031296
464	0.0476900149031296
465	0.0476900149031296
466	0.0476900149031296
467	0.0491803278688524
468	0.0447093889716841
469	0.0447093889716841
470	0.0417287630402384
471	0.0327868852459016
472	0.0327868852459016
473	0.0238450074515649
474	0.0178837555886736
475	0.0149031296572281
476	0.0119225037257824
477	0.0134128166915052
478	0.0149031296572281
479	0.0163934426229508
480	0.0163934426229508
481	0.0208643815201193
482	0.0208643815201193
483	0.0208643815201193
484	0.0208643815201193
485	0.0208643815201193
486	0.022354694485842
487	0.022354694485842
488	0.022354694485842
489	0.022354694485842
490	0.022354694485842
491	0.0238450074515648
492	0.0238450074515648
493	0.0238450074515648
494	0.0238450074515648
495	0.0238450074515648
496	0.0253353204172876
497	0.0253353204172876
498	0.0268256333830105
499	0.0268256333830105
500	0.0178837555886736
1	-0.0029806259314456
2	0.0029806259314456
3	0.00447093889716841
4	0.0104321907600596
5	0.0253353204172876
6	0.0372578241430701
7	0.0417287630402385
8	0.0521609538002981
9	0.0551415797317437
10	0.0581222056631893
11	0.0566318926974665
12	0.0596125186289121
13	0.0655737704918033
14	0.0730253353204173
15	0.0819672131147541
16	0.0879284649776453
17	0.0938897168405365
18	0.102831594634873
19	0.105812220566319
20	0.11177347242921
21	0.113263785394933
22	0.123695976154993
23	0.125186289120715
24	0.126676602086438
25	0.132637853949329
26	0.138599105812221
27	0.144560357675112
28	0.14903129657228
29	0.153502235469449
30	0.160953800298063
31	0.168405365126677
32	0.174366616989568
33	0.171385991058122
34	0.178837555886736
35	0.183308494783905
36	0.18628912071535
37	0.184798807749627
38	0.187779433681073
39	0.193740685543964
40	0.19672131147541
41	0.204172876304024
42	0.20715350223547
43	0.208643815201192
44	0.20715350223547
45	0.210134128166915
46	0.211624441132638
47	0.216095380029806
48	0.208643815201192
49	0.208643815201192
50	0.211624441132638
51	0.216095380029806
52	0.219076005961252
53	0.222056631892697
54	0.22354694485842
55	0.225037257824143
56	0.22354694485842
57	0.228017883755589
58	0.228017883755589
59	0.229508196721311
60	0.229508196721311
61	0.230998509687034
62	0.230998509687034
63	0.232488822652757
64	0.23397913561848
65	0.236959761549925
66	0.236959761549925
67	0.239940387481371
68	0.239940387481371
69	0.241430700447094
70	0.24441132637854
71	0.248882265275708
72	0.259314456035768
73	0.259314456035768
74	0.26080476900149
75	0.262295081967213
76	0.257824143070045
77	0.254843517138599
78	0.254843517138599
79	0.262295081967213
80	0.263785394932936
81	0.257824143070045
82	0.257824143070045
83	0.259314456035767
84	0.259314456035767
85	0.259314456035767
86	0.265275707898659
87	0.266766020864382
88	0.268256333830104
89	0.269746646795827
90	0.269746646795827
91	0.269746646795827
92	0.269746646795827
93	0.269746646795827
94	0.27123695976155
95	0.277198211624441
96	0.280178837555887
97	0.28166915052161
98	0.284649776453055
99	0.284649776453055
100	0.277198211624441
101	0.272727272727273
102	0.274217585692996
103	0.275707898658718
104	0.272727272727273
105	0.274217585692996
106	0.274217585692996
107	0.269746646795827
108	0.269746646795827
109	0.27123695976155
110	0.266766020864382
111	0.269746646795827
112	0.27123695976155
113	0.272727272727273
114	0.274217585692996
115	0.280178837555887
116	0.280178837555887
117	0.277198211624441
118	0.278688524590164
119	0.280178837555887
120	0.283159463487332
121	0.286140089418778
122	0.287630402384501
123	0.289120715350224
124	0.290611028315946
125	0.293591654247392
126	0.293591654247392
127	0.293591654247392
128	0.293591654247392
129	0.293591654247392
130	0.295081967213115
131	0.296572280178838
132	0.295081967213115
133	0.286140089418778
134	0.286140089418778
135	0.274217585692996
136	0.274217585692996
137	0.275707898658718
138	0.274217585692996
139	0.274217585692996
140	0.275707898658718
141	0.278688524590164
142	0.278688524590164
143	0.280178837555887
144	0.283159463487332
145	0.283159463487332
146	0.284649776453055
147	0.284649776453055
148	0.284649776453055
149	0.284649776453055
150	0.275707898658718
151	0.278688524590164
152	0.280178837555887
153	0.28166915052161
154	0.283159463487332
155	0.283159463487332
156	0.283159463487332
157	0.284649776453055
158	0.284649776453055
159	0.284649776453055
160	0.286140089418778
161	0.286140089418778
162	0.287630402384501
163	0.287630402384501
164	0.289120715350224
165	0.289120715350224
166	0.289120715350224
167	0.290611028315946
168	0.293591654247392
169	0.296572280178838
170	0.296572280178838
171	0.29806259314456
172	0.29806259314456
173	0.299552906110283
174	0.299552906110283
175	0.301043219076006
176	0.301043219076006
177	0.301043219076006
178	0.302533532041729
179	0.304023845007452
180	0.304023845007452
181	0.304023845007452
182	0.305514157973174
183	0.295081967213115
184	0.295081967213115
185	0.29806259314456
186	0.289120715350224
187	0.289120715350224
188	0.287630402384501
189	0.287630402384501
190	0.280178837555887
191	0.28166915052161
192	0.275707898658718
193	0.275707898658718
194	0.278688524590164
195	0.269746646795827
196	0.272727272727273
197	0.27123695976155
198	0.262295081967213
199	0.265275707898659
200	0.265275707898659
201	0.254843517138599
202	0.256333830104322
203	0.257824143070045
204	0.257824143070045
205	0.257824143070045
206	0.262295081967213
207	0.262295081967213
208	0.265275707898659
209	0.265275707898659
210	0.266766020864382
211	0.266766020864382
212	0.266766020864382
213	0.266766020864382
214	0.266766020864382
215	0.268256333830104
216	0.27123695976155
217	0.27123695976155
218	0.272727272727273
219	0.272727272727273
220	0.274217585692996
221	0.274217585692996
222	0.274217585692996
223	0.280178837555887
224	0.280178837555887
225	0.28166915052161
226	0.283159463487332
227	0.284649776453055
228	0.286140089418778
229	0.286140089418778
230	0.286140089418778
231	0.287630402384501
232	0.287630402384501
233	0.290611028315946
234	0.292101341281669
235	0.293591654247392
236	0.293591654247392
237	0.293591654247392
238	0.295081967213115
239	0.293591654247392
240	0.293591654247392
241	0.293591654247392
242	0.293591654247392
243	0.287630402384501
244	0.289120715350224
245	0.287630402384501
246	0.286140089418778
247	0.280178837555887
248	0.283159463487332
249	0.277198211624441
250	0.277198211624441
251	0.274217585692996
252	0.274217585692996
253	0.275707898658718
254	0.275707898658718
255	0.277198211624441
256	0.280178837555887
257	0.280178837555887
258	0.277198211624441
259	0.266766020864382
260	0.259314456035767
261	0.26080476900149
262	0.26080476900149
263	0.26080476900149
264	0.254843517138599
265	0.254843517138599
266	0.250372578241431
267	0.250372578241431
268	0.250372578241431
269	0.251862891207154
270	0.253353204172876
271	0.254843517138599
272	0.254843517138599
273	0.254843517138599
274	0.254843517138599
275	0.256333830104322
276	0.256333830104322
277	0.259314456035767
278	0.259314456035767
279	0.26080476900149
280	0.263785394932936
281	0.263785394932936
282	0.263785394932936
283	0.266766020864382
284	0.266766020864382
285	0.268256333830104
286	0.269746646795827
287	0.274217585692996
288	0.274217585692996
289	0.274217585692996
290	0.268256333830104
291	0.269746646795827
292	0.269746646795827
293	0.26080476900149
294	0.26080476900149
295	0.254843517138599
296	0.256333830104322
297	0.257824143070045
298	0.251862891207154
299	0.253353204172876
300	0.248882265275708
301	0.251862891207154
302	0.251862891207154
303	0.24441132637854
304	0.239940387481371
305	0.232488822652757
306	0.23397913561848
307	0.226527570789866
308	0.220566318926975
309	0.222056631892698
310	0.219076005961252
311	0.219076005961252
312	0.220566318926975
313	0.220566318926975
314	0.220566318926975
315	0.220566318926975
316	0.220566318926975
317	0.220566318926975
318	0.225037257824143
319	0.220566318926975
320	0.214605067064084
321	0.213114754098361
322	0.199701937406855
323	0.184798807749627
324	0.180327868852459
325	0.174366616989568
326	0.168405365126677
327	0.169895678092399
328	0.171385991058122
329	0.165424739195231
330	0.153502235469449
331	0.153502235469449
332	0.153502235469449
333	0.146050670640835
334	0.143070044709389
335	0.143070044709389
336	0.143070044709389
337	0.146050670640835
338	0.146050670640835
339	0.146050670640835
340	0.14903129657228
341	0.14903129657228
342	0.14903129657228
343	0.14903129657228
344	0.150521609538003
345	0.152011922503726
346	0.153502235469449
347	0.153502235469449
348	0.14903129657228
349	0.150521609538003
350	0.150521609538003
351	0.150521609538003
352	0.152011922503726
353	0.153502235469449
354	0.154992548435171
355	0.154992548435171
356	0.154992548435171
357	0.154992548435171
358	0.156482861400894
359	0.156482861400894
360	0.156482861400894
361	0.157973174366617
362	0.150521609538003
363	0.150521609538003
364	0.141579731743666
365	0.140089418777943
366	0.132637853949329
367	0.123695976154993
368	0.117734724292101
369	0.116244411326379
370	0.105812220566319
371	0.105812220566319
372	0.105812220566319
373	0.0968703427719822
374	0.0968703427719822
375	0.0968703427719822
376	0.0968703427719822
377	0.0938897168405365
378	0.0879284649776453
379	0.0894187779433681
380	0.0894187779433681
381	0.0909090909090909
382	0.0909090909090909
383	0.0894187779433682
384	0.0849478390461997
385	0.0864381520119225
386	0.0819672131147541
387	0.0819672131147541
388	0.0819672131147541
389	0.0849478390461996
390	0.0849478390461996
391	0.0804769001490313
392	0.0804769001490313
393	0.0804769001490313
394	0.0819672131147542
395	0.0819672131147542
396	0.0819672131147542
397	0.083457526080477
398	0.0849478390461997
399	0.0849478390461997
400	0.0864381520119225
401	0.0879284649776454
402	0.0879284649776454
403	0.0909090909090909
404	0.0909090909090909
405	0.0923994038748137
406	0.0923994038748137
407	0.0938897168405366
408	0.0938897168405366
409	0.0953800298062594
410	0.0968703427719822
411	0.0968703427719822
412	0.0968703427719822
413	0.0968703427719822
414	0.0983606557377049
415	0.0983606557377049
416	0.0998509687034278
417	0.0998509687034278
418	0.0998509687034278
419	0.101341281669151
420	0.102831594634873
421	0.102831594634873
422	0.102831594634873
423	0.0938897168405365
424	0.0909090909090908
425	0.0849478390461997
426	0.0849478390461997
427	0.0849478390461997
428	0.0879284649776453
429	0.0909090909090909
430	0.0923994038748137
431	0.0938897168405365
432	0.0953800298062593
433	0.0923994038748137
434	0.0923994038748137
435	0.0923994038748137
436	0.0849478390461997
437	0.0849478390461997
438	0.0864381520119225
439	0.0834575260804769
440	0.0804769001490313
441	0.0715350223546946
442	0.0730253353204173
443	0.0730253353204173
444	0.0745156482861401
445	0.0745156482861401
446	0.0774962742175858
447	0.0774962742175858
448	0.0774962742175858
449	0.0774962742175858
450	0.0789865871833085
451	0.0789865871833085
452	0.0700447093889717
453	0.0700447093889717
454	0.0700447093889717
455	0.0715350223546944
456	0.0670640834575261
457	0.0611028315946349
458	0.0625931445603577
459	0.0625931445603577
460	0.0625931445603577
461	0.0655737704918032
462	0.0670640834575261
463	0.0685543964232489
464	0.0685543964232489
465	0.0685543964232489
466	0.0685543964232489
467	0.0700447093889717
468	0.0640834575260805
469	0.0640834575260805
470	0.0581222056631893
471	0.0521609538002981
472	0.0521609538002981
473	0.0491803278688525
474	0.0432190760059613
475	0.0372578241430701
476	0.0253353204172876
477	0.0268256333830104
478	0.0283159463487332
479	0.029806259314456
480	0.029806259314456
481	0.0342771982116245
482	0.0342771982116245
483	0.0342771982116245
484	0.0342771982116245
485	0.0342771982116245
486	0.0357675111773472
487	0.0357675111773472
488	0.0357675111773472
489	0.0357675111773472
490	0.0357675111773472
491	0.03725782414307
492	0.03725782414307
493	0.03725782414307
494	0.03725782414307
495	0.03725782414307
496	0.0387481371087928
497	0.0387481371087928
498	0.0402384500745157
499	0.0402384500745157
500	0.0402384500745157
1	0.0029806259314456
2	0.00894187779433681
3	0.0134128166915052
4	0.0193740685543964
5	0.0342771982116244
6	0.0461997019374069
7	0.0461997019374069
8	0.0536512667660209
9	0.0581222056631893
10	0.0581222056631893
11	0.0596125186289121
12	0.0625931445603577
13	0.0685543964232489
14	0.0760059612518629
15	0.0849478390461997
16	0.0909090909090909
17	0.0968703427719821
18	0.104321907600596
19	0.11177347242921
20	0.114754098360656
21	0.108792846497765
22	0.119225037257824
23	0.120715350223547
24	0.12220566318927
25	0.128166915052161
26	0.134128166915052
27	0.140089418777943
28	0.144560357675112
29	0.14903129657228
30	0.156482861400894
31	0.163934426229508
32	0.169895678092399
33	0.166915052160954
34	0.169895678092399
35	0.169895678092399
36	0.172876304023845
37	0.165424739195231
38	0.168405365126677
39	0.174366616989568
40	0.177347242921013
41	0.184798807749627
42	0.187779433681073
43	0.189269746646796
44	0.184798807749627
45	0.187779433681073
46	0.189269746646796
47	0.193740685543964
48	0.184798807749627
49	0.184798807749627
50	0.187779433681073
51	0.192250372578241
52	0.195230998509687
53	0.198211624441133
54	0.199701937406855
55	0.201192250372578
56	0.192250372578241
57	0.19672131147541
58	0.19672131147541
59	0.198211624441133
60	0.198211624441133
61	0.199701937406855
62	0.199701937406855
63	0.201192250372578
64	0.202682563338301
65	0.205663189269747
66	0.205663189269747
67	0.208643815201192
68	0.208643815201192
69	0.210134128166915
70	0.213114754098361
71	0.217585692995529
72	0.228017883755589
73	0.228017883755589
74	0.229508196721312
75	0.230998509687034
76	0.228017883755589
77	0.222056631892697
78	0.222056631892697
79	0.229508196721311
80	0.230998509687034
81	0.23397913561848
82	0.23397913561848
83	0.235469448584203
84	0.235469448584203
85	0.235469448584203
86	0.241430700447094
87	0.242921013412817
88	0.244411326378539
89	0.245901639344262
90	0.245901639344262
91	0.245901639344262
92	0.245901639344262
93	0.245901639344262
94	0.247391952309985
95	0.253353204172876
96	0.256333830104322
97	0.257824143070045
98	0.26080476900149
99	0.26080476900149
100	0.256333830104322
101	0.247391952309985
102	0.248882265275708
103	0.250372578241431
104	0.250372578241431
105	0.251862891207154
106	0.250372578241431
107	0.247391952309985
108	0.247391952309985
109	0.248882265275708
110	0.245901639344262
111	0.248882265275708
112	0.250372578241431
113	0.251862891207154
114	0.253353204172876
115	0.259314456035768
116	0.259314456035768
117	0.259314456035768
118	0.26080476900149
119	0.262295081967213
120	0.265275707898659
121	0.268256333830104
122	0.269746646795827
123	0.27123695976155
124	0.272727272727273
125	0.275707898658718
126	0.275707898658718
127	0.275707898658718
128	0.275707898658718
129	0.275707898658718
130	0.277198211624441
131	0.278688524590164
132	0.277198211624441
133	0.272727272727273
134	0.272727272727273
135	0.263785394932936
136	0.262295081967213
137	0.263785394932936
138	0.262295081967213
139	0.262295081967213
140	0.263785394932936
141	0.266766020864382
142	0.266766020864382
143	0.268256333830104
144	0.27123695976155
145	0.27123695976155
146	0.272727272727273
147	0.272727272727273
148	0.272727272727273
149	0.272727272727273
150	0.269746646795827
151	0.272727272727273
152	0.274217585692996
153	0.275707898658718
154	0.277198211624441
155	0.277198211624441
156	0.277198211624441
157	0.278688524590164
158	0.278688524590164
159	0.278688524590164
160	0.280178837555887
161	0.280178837555887
162	0.28166915052161
163	0.28166915052161
164	0.283159463487332
165	0.283159463487332
166	0.283159463487332
167	0.284649776453055
168	0.287630402384501
169	0.290611028315946
170	0.290611028315946
171	0.292101341281669
172	0.292101341281669
173	0.293591654247392
174	0.293591654247392
175	0.295081967213115
176	0.295081967213115
177	0.295081967213115
178	0.296572280178838
179	0.29806259314456
180	0.29806259314456
181	0.29806259314456
182	0.299552906110283
183	0.293591654247392
184	0.293591654247392
185	0.289120715350224
186	0.284649776453055
187	0.284649776453055
188	0.28166915052161
189	0.280178837555887
190	0.278688524590164
191	0.280178837555887
192	0.274217585692996
193	0.274217585692996
194	0.268256333830104
195	0.259314456035768
196	0.262295081967213
197	0.256333830104322
198	0.253353204172876
199	0.256333830104322
200	0.256333830104322
201	0.253353204172876
202	0.254843517138599
203	0.256333830104322
204	0.256333830104322
205	0.256333830104322
206	0.26080476900149
207	0.26080476900149
208	0.263785394932936
209	0.263785394932936
210	0.265275707898659
211	0.265275707898659
212	0.265275707898659
213	0.265275707898659
214	0.265275707898659
215	0.266766020864382
216	0.269746646795827
217	0.269746646795827
218	0.27123695976155
219	0.27123695976155
220	0.272727272727273
221	0.272727272727273
222	0.272727272727273
223	0.278688524590164
224	0.278688524590164
225	0.280178837555887
226	0.28166915052161
227	0.283159463487332
228	0.284649776453055
229	0.284649776453055
230	0.284649776453055
231	0.286140089418778
232	0.286140089418778
233	0.289120715350224
234	0.290611028315946
235	0.292101341281669
236	0.292101341281669
237	0.292101341281669
238	0.293591654247392
239	0.289120715350224
240	0.289120715350224
241	0.289120715350224
242	0.289120715350224
243	0.286140089418778
244	0.287630402384501
245	0.284649776453055
246	0.275707898658718
247	0.272727272727273
248	0.275707898658718
249	0.269746646795827
250	0.269746646795827
251	0.266766020864382
252	0.266766020864382
253	0.268256333830104
254	0.268256333830104
255	0.269746646795827
256	0.272727272727273
257	0.272727272727273
258	0.266766020864382
259	0.262295081967213
260	0.256333830104322
261	0.257824143070045
262	0.257824143070045
263	0.257824143070045
264	0.250372578241431
265	0.250372578241431
266	0.24441132637854
267	0.24441132637854
268	0.24441132637854
269	0.245901639344262
270	0.247391952309985
271	0.248882265275708
272	0.248882265275708
273	0.248882265275708
274	0.248882265275708
275	0.250372578241431
276	0.250372578241431
277	0.253353204172876
278	0.253353204172876
279	0.254843517138599
280	0.257824143070045
281	0.257824143070045
282	0.257824143070045
283	0.26080476900149
284	0.26080476900149
285	0.262295081967213
286	0.263785394932936
287	0.268256333830104
288	0.268256333830104
289	0.268256333830104
290	0.266766020864382
291	0.268256333830104
292	0.265275707898659
293	0.259314456035767
294	0.259314456035767
295	0.254843517138599
296	0.256333830104322
297	0.257824143070045
298	0.248882265275708
299	0.250372578241431
300	0.245901639344262
301	0.248882265275708
302	0.248882265275708
303	0.242921013412817
304	0.241430700447094
305	0.238450074515648
306	0.239940387481371
307	0.232488822652757
308	0.226527570789866
309	0.228017883755589
310	0.22354694485842
311	0.22354694485842
312	0.225037257824143
313	0.225037257824143
314	0.225037257824143
315	0.225037257824143
316	0.225037257824143
317	0.225037257824143
318	0.229508196721312
319	0.220566318926975
320	0.214605067064084
321	0.213114754098361
322	0.20715350223547
323	0.201192250372578
324	0.19672131147541
325	0.193740685543964
326	0.183308494783905
327	0.184798807749627
328	0.18628912071535
329	0.181818181818182
330	0.171385991058122
331	0.171385991058122
332	0.171385991058122
333	0.160953800298063
334	0.147540983606557
335	0.147540983606557
336	0.147540983606557
337	0.150521609538003
338	0.150521609538003
339	0.150521609538003
340	0.153502235469449
341	0.153502235469449
342	0.153502235469449
343	0.153502235469449
344	0.154992548435171
345	0.156482861400894
346	0.157973174366617
347	0.157973174366617
348	0.14903129657228
349	0.150521609538003
350	0.150521609538003
351	0.150521609538003
352	0.152011922503726
353	0.153502235469449
354	0.154992548435171
355	0.154992548435171
356	0.154992548435171
357	0.154992548435171
358	0.156482861400894
359	0.156482861400894
360	0.156482861400894
361	0.157973174366617
362	0.156482861400894
363	0.156482861400894
364	0.147540983606557
365	0.140089418777943
366	0.137108792846498
367	0.126676602086438
368	0.120715350223547
369	0.110283159463487
370	0.0998509687034277
371	0.0998509687034277
372	0.0938897168405365
373	0.0894187779433681
374	0.0894187779433681
375	0.0894187779433681
376	0.0894187779433681
377	0.0819672131147541
378	0.0760059612518629
379	0.0774962742175856
380	0.0774962742175856
381	0.0789865871833085
382	0.0789865871833085
383	0.0774962742175858
384	0.076005961251863
385	0.0774962742175858
386	0.0640834575260805
387	0.0640834575260805
388	0.0640834575260805
389	0.067064083457526
390	0.067064083457526
391	0.0611028315946348
392	0.0611028315946348
393	0.0611028315946348
394	0.0625931445603577
395	0.0625931445603577
396	0.0625931445603577
397	0.0640834575260805
398	0.0655737704918032
399	0.0655737704918032
400	0.067064083457526
401	0.0685543964232489
402	0.0685543964232489
403	0.0715350223546944
404	0.0715350223546944
405	0.0730253353204172
406	0.0730253353204172
407	0.0745156482861401
408	0.0745156482861401
409	0.0760059612518629
410	0.0774962742175856
411	0.0774962742175856
412	0.0774962742175856
413	0.0774962742175856
414	0.0789865871833084
415	0.0789865871833084
416	0.0804769001490313
417	0.0804769001490313
418	0.0804769001490313
419	0.0819672131147541
420	0.0834575260804769
421	0.0834575260804769
422	0.0834575260804769
423	0.0789865871833085
424	0.07451564828614
425	0.0685543964232489
426	0.0685543964232489
427	0.0685543964232489
428	0.0715350223546944
429	0.0745156482861401
430	0.0760059612518629
431	0.0774962742175856
432	0.0789865871833084
433	0.0760059612518629
434	0.0760059612518629
435	0.0760059612518629
436	0.0745156482861401
437	0.0745156482861401
438	0.0760059612518629
439	0.0655737704918032
440	0.0581222056631893
441	0.0521609538002981
442	0.0536512667660208
443	0.0536512667660208
444	0.0551415797317436
445	0.0551415797317436
446	0.0581222056631893
447	0.0581222056631893
448	0.0581222056631893
449	0.0581222056631893
450	0.059612518628912
451	0.059612518628912
452	0.0536512667660208
453	0.0536512667660208
454	0.0536512667660208
455	0.0551415797317436
456	0.0491803278688525
457	0.0461997019374069
458	0.0476900149031296
459	0.0476900149031296
460	0.0476900149031296
461	0.0506706408345752
462	0.0521609538002981
463	0.0536512667660208
464	0.0536512667660208
465	0.0536512667660208
466	0.0536512667660208
467	0.0551415797317436
468	0.0387481371087929
469	0.0387481371087929
470	0.0342771982116245
471	0.0268256333830104
472	0.0268256333830104
473	0.0208643815201193
474	0.0104321907600596
475	0.0059612518628912
476	-0.0059612518628912
477	-0.00447093889716843
478	-0.00298062593144555
479	-0.00149031296572277
480	-0.00149031296572277
481	0.00298062593144566
482	0.00298062593144566
483	0.00298062593144566
484	0.00298062593144566
485	0.00298062593144566
486	0.00447093889716843
487	0.00447093889716843
488	0.00447093889716843
489	0.00447093889716843
490	0.00447093889716843
491	0.0059612518628912
492	0.0059612518628912
493	0.0059612518628912
494	0.0059612518628912
495	0.0059612518628912
496	0.00745156482861398
497	0.00745156482861398
498	0.00894187779433686
499	0.00894187779433686
500	0
1	0.00447093889716841
2	0.00596125186289121
3	0.00894187779433681
4	0.014903129657228
5	0.029806259314456
6	0.0417287630402385
7	0.0476900149031297
8	0.0536512667660209
9	0.0581222056631893
10	0.0581222056631893
11	0.0581222056631893
12	0.0611028315946349
13	0.0670640834575261
14	0.0745156482861401
15	0.0834575260804769
16	0.0894187779433681
17	0.0953800298062593
18	0.102831594634873
19	0.105812220566319
20	0.104321907600596
21	0.105812220566319
22	0.116244411326379
23	0.117734724292101
24	0.119225037257824
25	0.125186289120715
26	0.131147540983607
27	0.137108792846498
28	0.141579731743666
29	0.146050670640835
30	0.153502235469449
31	0.160953800298063
32	0.166915052160954
33	0.163934426229508
34	0.171385991058122
35	0.169895678092399
36	0.172876304023845
37	0.168405365126677
38	0.171385991058122
39	0.177347242921013
40	0.180327868852459
41	0.187779433681073
42	0.190760059612519
43	0.192250372578241
44	0.190760059612519
45	0.193740685543964
46	0.195230998509687
47	0.199701937406855
48	0.195230998509687
49	0.195230998509687
50	0.198211624441133
51	0.202682563338301
52	0.205663189269747
53	0.208643815201192
54	0.210134128166915
55	0.211624441132638
56	0.208643815201192
57	0.213114754098361
58	0.213114754098361
59	0.214605067064083
60	0.214605067064083
61	0.216095380029806
62	0.216095380029806
63	0.217585692995529
64	0.219076005961252
65	0.222056631892697
66	0.222056631892697
67	0.225037257824143
68	0.225037257824143
69	0.226527570789866
70	0.229508196721311
71	0.23397913561848
72	0.24441132637854
73	0.24441132637854
74	0.245901639344262
75	0.247391952309985
76	0.242921013412817
77	0.239940387481371
78	0.232488822652757
79	0.239940387481371
80	0.241430700447094
81	0.238450074515648
82	0.238450074515648
83	0.239940387481371
84	0.239940387481371
85	0.239940387481371
86	0.245901639344262
87	0.247391952309985
88	0.248882265275708
89	0.250372578241431
90	0.250372578241431
91	0.250372578241431
92	0.250372578241431
93	0.250372578241431
94	0.251862891207154
95	0.257824143070045
96	0.26080476900149
97	0.262295081967213
98	0.265275707898659
99	0.265275707898659
100	0.263785394932936
101	0.253353204172876
102	0.254843517138599
103	0.256333830104322
104	0.256333830104322
105	0.257824143070045
106	0.251862891207154
107	0.241430700447094
108	0.241430700447094
109	0.242921013412817
110	0.241430700447094
111	0.244411326378539
112	0.245901639344262
113	0.247391952309985
114	0.248882265275708
115	0.254843517138599
116	0.254843517138599
117	0.247391952309985
118	0.248882265275708
119	0.250372578241431
120	0.253353204172876
121	0.256333830104322
122	0.257824143070045
123	0.259314456035768
124	0.26080476900149
125	0.263785394932936
126	0.263785394932936
127	0.263785394932936
128	0.263785394932936
129	0.263785394932936
130	0.265275707898659
131	0.266766020864382
132	0.26080476900149
133	0.247391952309985
134	0.247391952309985
135	0.232488822652757
136	0.226527570789866
137	0.228017883755589
138	0.226527570789866
139	0.226527570789866
140	0.228017883755589
141	0.230998509687034
142	0.230998509687034
143	0.232488822652757
144	0.235469448584203
145	0.235469448584203
146	0.236959761549925
147	0.232488822652757
148	0.232488822652757
149	0.232488822652757
150	0.225037257824143
151	0.228017883755589
152	0.229508196721312
153	0.230998509687034
154	0.232488822652757
155	0.232488822652757
156	0.232488822652757
157	0.23397913561848
158	0.23397913561848
159	0.23397913561848
160	0.235469448584203
161	0.235469448584203
162	0.236959761549926
163	0.236959761549926
164	0.238450074515648
165	0.238450074515648
166	0.238450074515648
167	0.239940387481371
168	0.242921013412817
169	0.245901639344262
170	0.245901639344262
171	0.247391952309985
172	0.247391952309985
173	0.248882265275708
174	0.248882265275708
175	0.250372578241431
176	0.250372578241431
177	0.250372578241431
178	0.251862891207154
179	0.253353204172876
180	0.253353204172876
181	0.253353204172876
182	0.254843517138599
183	0.254843517138599
184	0.254843517138599
185	0.251862891207154
186	0.244411326378539
187	0.244411326378539
188	0.242921013412817
189	0.238450074515648
190	0.236959761549925
191	0.238450074515648
192	0.230998509687034
193	0.230998509687034
194	0.225037257824143
195	0.220566318926975
196	0.22354694485842
197	0.220566318926975
198	0.216095380029806
199	0.219076005961252
200	0.219076005961252
201	0.214605067064083
202	0.216095380029806
203	0.217585692995529
204	0.217585692995529
205	0.217585692995529
206	0.222056631892697
207	0.222056631892697
208	0.225037257824143
209	0.225037257824143
210	0.226527570789866
211	0.226527570789866
212	0.226527570789866
213	0.226527570789866
214	0.226527570789866
215	0.228017883755589
216	0.230998509687034
217	0.230998509687034
218	0.232488822652757
219	0.232488822652757
220	0.23397913561848
221	0.23397913561848
222	0.23397913561848
223	0.239940387481371
224	0.239940387481371
225	0.241430700447094
226	0.242921013412817
227	0.244411326378539
228	0.245901639344262
229	0.245901639344262
230	0.245901639344262
231	0.247391952309985
232	0.247391952309985
233	0.250372578241431
234	0.251862891207153
235	0.253353204172876
236	0.253353204172876
237	0.253353204172876
238	0.254843517138599
239	0.24441132637854
240	0.24441132637854
241	0.24441132637854
242	0.24441132637854
243	0.238450074515648
244	0.239940387481371
245	0.235469448584203
246	0.235469448584203
247	0.230998509687034
248	0.23397913561848
249	0.226527570789866
250	0.226527570789866
251	0.225037257824143
252	0.225037257824143
253	0.226527570789866
254	0.226527570789866
255	0.228017883755589
256	0.230998509687034
257	0.230998509687034
258	0.22354694485842
259	0.217585692995529
260	0.207153502235469
261	0.208643815201192
262	0.208643815201192
263	0.208643815201192
264	0.20715350223547
265	0.20715350223547
266	0.202682563338301
267	0.202682563338301
268	0.202682563338301
269	0.204172876304024
270	0.205663189269747
271	0.20715350223547
272	0.20715350223547
273	0.20715350223547
274	0.20715350223547
275	0.208643815201192
276	0.208643815201192
277	0.211624441132638
278	0.211624441132638
279	0.213114754098361
280	0.216095380029806
281	0.216095380029806
282	0.216095380029806
283	0.219076005961252
284	0.219076005961252
285	0.220566318926975
286	0.222056631892697
287	0.226527570789866
288	0.226527570789866
289	0.226527570789866
290	0.225037257824143
291	0.226527570789866
292	0.22354694485842
293	0.216095380029806
294	0.216095380029806
295	0.214605067064083
296	0.216095380029806
297	0.217585692995529
298	0.216095380029806
299	0.217585692995529
300	0.211624441132638
301	0.214605067064083
302	0.214605067064083
303	0.211624441132638
304	0.204172876304024
305	0.201192250372578
306	0.202682563338301
307	0.201192250372578
308	0.193740685543964
309	0.195230998509687
310	0.190760059612519
311	0.190760059612519
312	0.192250372578241
313	0.192250372578241
314	0.192250372578241
315	0.192250372578241
316	0.192250372578241
317	0.192250372578241
318	0.19672131147541
319	0.192250372578241
320	0.18628912071535
321	0.183308494783905
322	0.178837555886736
323	0.172876304023845
324	0.162444113263785
325	0.154992548435171
326	0.14903129657228
327	0.150521609538003
328	0.152011922503726
329	0.147540983606557
330	0.141579731743666
331	0.141579731743666
332	0.141579731743666
333	0.134128166915052
334	0.12220566318927
335	0.12220566318927
336	0.12220566318927
337	0.125186289120715
338	0.125186289120715
339	0.125186289120715
340	0.128166915052161
341	0.128166915052161
342	0.128166915052161
343	0.128166915052161
344	0.129657228017884
345	0.131147540983607
346	0.132637853949329
347	0.132637853949329
348	0.128166915052161
349	0.129657228017884
350	0.129657228017884
351	0.129657228017884
352	0.131147540983607
353	0.132637853949329
354	0.134128166915052
355	0.134128166915052
356	0.134128166915052
357	0.134128166915052
358	0.135618479880775
359	0.135618479880775
360	0.135618479880775
361	0.137108792846498
362	0.134128166915052
363	0.134128166915052
364	0.131147540983606
365	0.12220566318927
366	0.114754098360656
367	0.114754098360656
368	0.107302533532042
369	0.104321907600596
370	0.102831594634873
371	0.102831594634873
372	0.0938897168405365
373	0.0894187779433681
374	0.0894187779433681
375	0.0894187779433681
376	0.0894187779433681
377	0.0834575260804769
378	0.0789865871833085
379	0.0804769001490313
380	0.0804769001490313
381	0.0819672131147542
382	0.0819672131147542
383	0.0700447093889718
384	0.0670640834575261
385	0.0685543964232489
386	0.0655737704918034
387	0.0655737704918034
388	0.0655737704918034
389	0.0685543964232489
390	0.0685543964232489
391	0.0640834575260805
392	0.0640834575260805
393	0.0640834575260805
394	0.0655737704918034
395	0.0655737704918034
396	0.0655737704918034
397	0.0670640834575261
398	0.0685543964232489
399	0.0685543964232489
400	0.0700447093889717
401	0.0715350223546946
402	0.0715350223546946
403	0.0745156482861401
404	0.0745156482861401
405	0.0760059612518629
406	0.0760059612518629
407	0.0774962742175858
408	0.0774962742175858
409	0.0789865871833085
410	0.0804769001490313
411	0.0804769001490313
412	0.0804769001490313
413	0.0804769001490313
414	0.0819672131147541
415	0.0819672131147541
416	0.083457526080477
417	0.083457526080477
418	0.083457526080477
419	0.0849478390461997
420	0.0864381520119225
421	0.0864381520119225
422	0.0864381520119225
423	0.0849478390461997
424	0.0760059612518629
425	0.0745156482861401
426	0.0745156482861401
427	0.0745156482861401
428	0.0774962742175856
429	0.0804769001490313
430	0.0819672131147541
431	0.0834575260804769
432	0.0849478390461996
433	0.0789865871833085
434	0.0789865871833085
435	0.0789865871833085
436	0.0745156482861401
437	0.0745156482861401
438	0.0760059612518629
439	0.0730253353204172
440	0.0670640834575261
441	0.0581222056631893
442	0.059612518628912
443	0.059612518628912
444	0.0611028315946348
445	0.0611028315946348
446	0.0640834575260805
447	0.0640834575260805
448	0.0640834575260805
449	0.0640834575260805
450	0.0655737704918032
451	0.0655737704918032
452	0.0521609538002981
453	0.0521609538002981
454	0.0521609538002981
455	0.0536512667660208
456	0.0476900149031297
457	0.0387481371087929
458	0.0402384500745157
459	0.0402384500745157
460	0.0402384500745157
461	0.0432190760059612
462	0.0447093889716841
463	0.0461997019374069
464	0.0461997019374069
465	0.0461997019374069
466	0.0461997019374069
467	0.0476900149031296
468	0.0402384500745157
469	0.0402384500745157
470	0.029806259314456
471	0.0268256333830104
472	0.0268256333830104
473	0.0238450074515649
474	0.0163934426229508
475	0.00894187779433686
476	0.00894187779433675
477	0.0104321907600595
478	0.0119225037257824
479	0.0134128166915052
480	0.0134128166915052
481	0.0178837555886736
482	0.0178837555886736
483	0.0178837555886736
484	0.0178837555886736
485	0.0178837555886736
486	0.0193740685543964
487	0.0193740685543964
488	0.0193740685543964
489	0.0193740685543964
490	0.0193740685543964
491	0.0208643815201192
492	0.0208643815201192
493	0.0208643815201192
494	0.0208643815201192
495	0.0208643815201192
496	0.0223546944858419
497	0.0223546944858419
498	0.0238450074515648
499	0.0238450074515648
500	0.0193740685543964
1	0.0029806259314456
2	0.00596125186289121
3	0.00745156482861401
4	0.0134128166915052
5	0.0283159463487332
6	0.0402384500745157
7	0.0461997019374069
8	0.0551415797317437
9	0.0625931445603577
10	0.0670640834575261
11	0.0670640834575261
12	0.0700447093889717
13	0.0760059612518629
14	0.0834575260804769
15	0.0923994038748137
16	0.0983606557377049
17	0.104321907600596
18	0.110283159463487
19	0.113263785394933
20	0.116244411326379
21	0.116244411326379
22	0.126676602086438
23	0.128166915052161
24	0.129657228017884
25	0.135618479880775
26	0.141579731743666
27	0.147540983606557
28	0.152011922503726
29	0.156482861400894
30	0.163934426229508
31	0.171385991058122
32	0.177347242921013
33	0.174366616989568
34	0.183308494783905
35	0.187779433681073
36	0.190760059612519
37	0.181818181818182
38	0.184798807749627
39	0.190760059612519
40	0.193740685543964
41	0.201192250372578
42	0.204172876304024
43	0.205663189269747
44	0.205663189269747
45	0.208643815201192
46	0.210134128166915
47	0.214605067064083
48	0.211624441132638
49	0.211624441132638
50	0.214605067064083
51	0.219076005961252
52	0.222056631892697
53	0.225037257824143
54	0.226527570789866
55	0.228017883755589
56	0.22354694485842
57	0.228017883755589
58	0.228017883755589
59	0.229508196721311
60	0.229508196721311
61	0.230998509687034
62	0.230998509687034
63	0.232488822652757
64	0.23397913561848
65	0.236959761549925
66	0.236959761549925
67	0.239940387481371
68	0.239940387481371
69	0.241430700447094
70	0.24441132637854
71	0.248882265275708
72	0.259314456035768
73	0.259314456035768
74	0.26080476900149
75	0.262295081967213
76	0.253353204172876
77	0.245901639344262
78	0.247391952309985
79	0.254843517138599
80	0.256333830104322
81	0.256333830104322
82	0.256333830104322
83	0.257824143070045
84	0.257824143070045
85	0.257824143070045
86	0.263785394932936
87	0.265275707898659
88	0.266766020864382
89	0.268256333830104
90	0.268256333830104
91	0.268256333830104
92	0.268256333830104
93	0.268256333830104
94	0.269746646795827
95	0.275707898658718
96	0.278688524590164
97	0.280178837555887
98	0.283159463487332
99	0.283159463487332
100	0.269746646795827
101	0.262295081967213
102	0.263785394932936
103	0.265275707898659
104	0.259314456035768
105	0.26080476900149
106	0.254843517138599
107	0.247391952309985
108	0.247391952309985
109	0.248882265275708
110	0.241430700447094
111	0.244411326378539
112	0.245901639344262
113	0.247391952309985
114	0.248882265275708
115	0.254843517138599
116	0.254843517138599
117	0.254843517138599
118	0.256333830104322
119	0.257824143070045
120	0.26080476900149
121	0.263785394932936
122	0.265275707898659
123	0.266766020864382
124	0.268256333830104
125	0.27123695976155
126	0.27123695976155
127	0.27123695976155
128	0.27123695976155
129	0.27123695976155
130	0.272727272727273
131	0.274217585692996
132	0.274217585692996
133	0.268256333830104
134	0.268256333830104
135	0.266766020864382
136	0.263785394932936
137	0.265275707898659
138	0.263785394932936
139	0.263785394932936
140	0.265275707898659
141	0.268256333830104
142	0.268256333830104
143	0.269746646795827
144	0.272727272727273
145	0.272727272727273
146	0.274217585692996
147	0.269746646795827
148	0.269746646795827
149	0.269746646795827
150	0.26080476900149
151	0.263785394932936
152	0.265275707898659
153	0.266766020864382
154	0.268256333830104
155	0.268256333830104
156	0.268256333830104
157	0.269746646795827
158	0.269746646795827
159	0.269746646795827
160	0.27123695976155
161	0.27123695976155
162	0.272727272727273
163	0.272727272727273
164	0.274217585692996
165	0.274217585692996
166	0.274217585692996
167	0.275707898658718
168	0.278688524590164
169	0.28166915052161
170	0.28166915052161
171	0.283159463487332
172	0.283159463487332
173	0.284649776453055
174	0.284649776453055
175	0.286140089418778
176	0.286140089418778
177	0.286140089418778
178	0.287630402384501
179	0.289120715350224
180	0.289120715350224
181	0.289120715350224
182	0.290611028315946
183	0.289120715350224
184	0.289120715350224
185	0.283159463487332
186	0.278688524590164
187	0.278688524590164
188	0.277198211624441
189	0.275707898658718
190	0.274217585692996
191	0.275707898658718
192	0.269746646795827
193	0.269746646795827
194	0.268256333830104
195	0.265275707898659
196	0.268256333830104
197	0.259314456035768
198	0.253353204172876
199	0.256333830104322
200	0.256333830104322
201	0.244411326378539
202	0.245901639344262
203	0.247391952309985
204	0.247391952309985
205	0.247391952309985
206	0.251862891207153
207	0.251862891207153
208	0.254843517138599
209	0.254843517138599
210	0.256333830104322
211	0.256333830104322
212	0.256333830104322
213	0.256333830104322
214	0.256333830104322
215	0.257824143070045
216	0.26080476900149
217	0.26080476900149
218	0.262295081967213
219	0.262295081967213
220	0.263785394932936
221	0.263785394932936
222	0.263785394932936
223	0.269746646795827
224	0.269746646795827
225	0.27123695976155
226	0.272727272727273
227	0.274217585692996
228	0.275707898658718
229	0.275707898658718
230	0.275707898658718
231	0.277198211624441
232	0.277198211624441
233	0.280178837555887
234	0.281669150521609
235	0.283159463487332
236	0.283159463487332
237	0.283159463487332
238	0.284649776453055
239	0.277198211624441
240	0.277198211624441
241	0.277198211624441
242	0.277198211624441
243	0.275707898658718
244	0.277198211624441
245	0.27123695976155
246	0.262295081967213
247	0.251862891207154
248	0.254843517138599
249	0.247391952309985
250	0.247391952309985
251	0.242921013412817
252	0.242921013412817
253	0.24441132637854
254	0.24441132637854
255	0.245901639344262
256	0.248882265275708
257	0.248882265275708
258	0.238450074515648
259	0.225037257824143
260	0.211624441132638
261	0.213114754098361
262	0.213114754098361
263	0.213114754098361
264	0.205663189269747
265	0.205663189269747
266	0.19672131147541
267	0.19672131147541
268	0.19672131147541
269	0.198211624441133
270	0.199701937406855
271	0.201192250372578
272	0.201192250372578
273	0.201192250372578
274	0.201192250372578
275	0.202682563338301
276	0.202682563338301
277	0.205663189269747
278	0.205663189269747
279	0.20715350223547
280	0.210134128166915
281	0.210134128166915
282	0.210134128166915
283	0.213114754098361
284	0.213114754098361
285	0.214605067064083
286	0.216095380029806
287	0.220566318926975
288	0.220566318926975
289	0.220566318926975
290	0.219076005961252
291	0.220566318926975
292	0.208643815201192
293	0.201192250372578
294	0.201192250372578
295	0.198211624441133
296	0.199701937406856
297	0.201192250372578
298	0.192250372578241
299	0.193740685543964
300	0.190760059612519
301	0.193740685543964
302	0.193740685543964
303	0.187779433681073
304	0.180327868852459
305	0.174366616989568
306	0.175856929955291
307	0.168405365126677
308	0.157973174366617
309	0.15946348733234
310	0.153502235469449
311	0.153502235469449
312	0.154992548435171
313	0.154992548435171
314	0.154992548435171
315	0.154992548435171
316	0.154992548435171
317	0.154992548435171
318	0.15946348733234
319	0.156482861400894
320	0.152011922503726
321	0.14903129657228
322	0.135618479880775
323	0.135618479880775
324	0.129657228017884
325	0.123695976154993
326	0.116244411326379
327	0.117734724292101
328	0.119225037257824
329	0.116244411326379
330	0.11177347242921
331	0.11177347242921
332	0.11177347242921
333	0.107302533532042
334	0.102831594634873
335	0.102831594634873
336	0.102831594634873
337	0.105812220566319
338	0.105812220566319
339	0.105812220566319
340	0.108792846497765
341	0.108792846497765
342	0.108792846497765
343	0.108792846497765
344	0.110283159463487
345	0.11177347242921
346	0.113263785394933
347	0.113263785394933
348	0.102831594634873
349	0.104321907600596
350	0.104321907600596
351	0.104321907600596
352	0.105812220566319
353	0.107302533532042
354	0.108792846497764
355	0.108792846497764
356	0.108792846497764
357	0.108792846497764
358	0.110283159463487
359	0.110283159463487
360	0.110283159463487
361	0.11177347242921
362	0.107302533532042
363	0.107302533532042
364	0.105812220566319
365	0.0923994038748137
366	0.0909090909090909
367	0.0834575260804769
368	0.0789865871833084
369	0.0730253353204172
370	0.0640834575260805
371	0.0640834575260805
372	0.0566318926974665
373	0.0506706408345753
374	0.0506706408345753
375	0.0506706408345753
376	0.0506706408345753
377	0.0447093889716841
378	0.03725782414307
379	0.0387481371087928
380	0.0387481371087928
381	0.0402384500745157
382	0.0402384500745157
383	0.0387481371087929
384	0.0357675111773473
385	0.0372578241430701
386	0.0253353204172877
387	0.0253353204172877
388	0.0253353204172877
389	0.0283159463487332
390	0.0283159463487332
391	0.0268256333830104
392	0.0268256333830104
393	0.0268256333830104
394	0.0283159463487332
395	0.0283159463487332
396	0.0283159463487332
397	0.029806259314456
398	0.0312965722801788
399	0.0312965722801788
400	0.0327868852459016
401	0.0342771982116245
402	0.0342771982116245
403	0.03725782414307
404	0.03725782414307
405	0.0387481371087928
406	0.0387481371087928
407	0.0402384500745157
408	0.0402384500745157
409	0.0417287630402384
410	0.0432190760059612
411	0.0432190760059612
412	0.0432190760059612
413	0.0432190760059612
414	0.044709388971684
415	0.044709388971684
416	0.0461997019374069
417	0.0461997019374069
418	0.0461997019374069
419	0.0476900149031296
420	0.0491803278688524
421	0.0491803278688524
422	0.0491803278688524
423	0.0417287630402384
424	0.0357675111773472
425	0.0312965722801789
426	0.0312965722801789
427	0.0312965722801789
428	0.0342771982116245
429	0.0372578241430701
430	0.0387481371087929
431	0.0402384500745157
432	0.0417287630402384
433	0.0357675111773472
434	0.0357675111773472
435	0.0357675111773472
436	0.0283159463487332
437	0.0283159463487332
438	0.029806259314456
439	0.0268256333830104
440	0.0238450074515648
441	0.0193740685543965
442	0.0208643815201193
443	0.0208643815201193
444	0.022354694485842
445	0.022354694485842
446	0.0253353204172877
447	0.0253353204172877
448	0.0253353204172877
449	0.0253353204172877
450	0.0268256333830105
451	0.0268256333830105
452	0.0178837555886736
453	0.0178837555886736
454	0.0178837555886736
455	0.0193740685543964
456	0.0149031296572281
457	0.0104321907600596
458	0.0119225037257824
459	0.0119225037257824
460	0.0119225037257824
461	0.014903129657228
462	0.0163934426229508
463	0.0178837555886736
464	0.0178837555886736
465	0.0178837555886736
466	0.0178837555886736
467	0.0193740685543964
468	0.00745156482861398
469	0.00745156482861398
470	0.00447093889716843
471	0.00298062593144555
472	0.00298062593144555
473	-0.00447093889716832
474	-0.0134128166915052
475	-0.0193740685543964
476	-0.0268256333830105
477	-0.0253353204172877
478	-0.0238450074515648
479	-0.022354694485842
480	-0.022354694485842
481	-0.0178837555886736
482	-0.0178837555886736
483	-0.0178837555886736
484	-0.0178837555886736
485	-0.0178837555886736
486	-0.0163934426229508
487	-0.0163934426229508
488	-0.0163934426229508
489	-0.0163934426229508
490	-0.0163934426229508
491	-0.0149031296572281
492	-0.0149031296572281
493	-0.0149031296572281
494	-0.0149031296572281
495	-0.0149031296572281
496	-0.0134128166915053
497	-0.0134128166915053
498	-0.0119225037257824
499	-0.0119225037257824
500	-0.0178837555886736
1	-0.0014903129657228
2	0.0014903129657228
3	0.0029806259314456
4	0.00894187779433681
5	0.0238450074515648
6	0.0357675111773472
7	0.03725782414307
8	0.0476900149031297
9	0.0551415797317437
10	0.0551415797317437
11	0.0536512667660209
12	0.0566318926974665
13	0.0625931445603577
14	0.0700447093889717
15	0.0789865871833085
16	0.0849478390461997
17	0.0909090909090909
18	0.0923994038748137
19	0.0998509687034277
20	0.105812220566319
21	0.0998509687034277
22	0.110283159463487
23	0.11177347242921
24	0.113263785394933
25	0.119225037257824
26	0.125186289120715
27	0.131147540983607
28	0.135618479880775
29	0.140089418777943
30	0.147540983606557
31	0.154992548435171
32	0.160953800298063
33	0.152011922503726
34	0.153502235469449
35	0.147540983606557
36	0.150521609538003
37	0.150521609538003
38	0.153502235469449
39	0.15946348733234
40	0.162444113263785
41	0.169895678092399
42	0.172876304023845
43	0.174366616989568
44	0.171385991058122
45	0.174366616989568
46	0.175856929955291
47	0.180327868852459
48	0.175856929955291
49	0.175856929955291
50	0.178837555886736
51	0.183308494783905
52	0.18628912071535
53	0.189269746646796
54	0.190760059612519
55	0.192250372578241
56	0.183308494783905
57	0.187779433681073
58	0.187779433681073
59	0.189269746646796
60	0.189269746646796
61	0.190760059612519
62	0.190760059612519
63	0.192250372578241
64	0.193740685543964
65	0.19672131147541
66	0.19672131147541
67	0.199701937406855
68	0.199701937406855
69	0.201192250372578
70	0.204172876304024
71	0.208643815201192
72	0.219076005961252
73	0.219076005961252
74	0.220566318926975
75	0.222056631892697
76	0.213114754098361
77	0.208643815201192
78	0.205663189269747
79	0.213114754098361
80	0.214605067064083
81	0.210134128166915
82	0.210134128166915
83	0.211624441132638
84	0.211624441132638
85	0.211624441132638
86	0.217585692995529
87	0.219076005961252
88	0.220566318926975
89	0.222056631892697
90	0.222056631892697
91	0.222056631892697
92	0.222056631892697
93	0.222056631892697
94	0.22354694485842
95	0.229508196721312
96	0.232488822652757
97	0.23397913561848
98	0.236959761549926
99	0.236959761549926
100	0.229508196721311
101	0.22354694485842
102	0.225037257824143
103	0.226527570789866
104	0.222056631892697
105	0.22354694485842
106	0.222056631892697
107	0.217585692995529
108	0.217585692995529
109	0.219076005961252
110	0.214605067064083
111	0.217585692995529
112	0.219076005961252
113	0.220566318926975
114	0.222056631892697
115	0.228017883755589
116	0.228017883755589
117	0.228017883755589
118	0.229508196721311
119	0.230998509687034
120	0.23397913561848
121	0.236959761549926
122	0.238450074515648
123	0.239940387481371
124	0.241430700447094
125	0.24441132637854
126	0.24441132637854
127	0.24441132637854
128	0.24441132637854
129	0.24441132637854
130	0.245901639344262
131	0.247391952309985
132	0.245901639344262
133	0.238450074515648
134	0.238450074515648
135	0.232488822652757
136	0.228017883755589
137	0.229508196721311
138	0.226527570789866
139	0.226527570789866
140	0.228017883755589
141	0.230998509687034
142	0.230998509687034
143	0.232488822652757
144	0.235469448584203
145	0.235469448584203
146	0.236959761549925
147	0.236959761549926
148	0.236959761549926
149	0.236959761549926
150	0.23397913561848
151	0.236959761549926
152	0.238450074515648
153	0.239940387481371
154	0.241430700447094
155	0.241430700447094
156	0.241430700447094
157	0.242921013412817
158	0.242921013412817
159	0.242921013412817
160	0.24441132637854
161	0.24441132637854
162	0.245901639344262
163	0.245901639344262
164	0.247391952309985
165	0.247391952309985
166	0.247391952309985
167	0.248882265275708
168	0.251862891207154
169	0.254843517138599
170	0.254843517138599
171	0.256333830104322
172	0.256333830104322
173	0.257824143070045
174	0.257824143070045
175	0.259314456035768
176	0.259314456035768
177	0.259314456035768
178	0.26080476900149
179	0.262295081967213
180	0.262295081967213
181	0.262295081967213
182	0.263785394932936
183	0.254843517138599
184	0.254843517138599
185	0.254843517138599
186	0.251862891207153
187	0.251862891207153
188	0.245901639344262
189	0.245901639344262
190	0.244411326378539
191	0.245901639344262
192	0.245901639344262
193	0.245901639344262
194	0.248882265275708
195	0.241430700447094
196	0.244411326378539
197	0.236959761549926
198	0.229508196721312
199	0.232488822652757
200	0.232488822652757
201	0.229508196721311
202	0.230998509687034
203	0.232488822652757
204	0.232488822652757
205	0.232488822652757
206	0.236959761549925
207	0.236959761549925
208	0.239940387481371
209	0.239940387481371
210	0.241430700447094
211	0.241430700447094
212	0.241430700447094
213	0.241430700447094
214	0.241430700447094
215	0.242921013412817
216	0.245901639344262
217	0.245901639344262
218	0.247391952309985
219	0.247391952309985
220	0.248882265275708
221	0.248882265275708
222	0.248882265275708
223	0.254843517138599
224	0.254843517138599
225	0.256333830104322
226	0.257824143070045
227	0.259314456035767
228	0.26080476900149
229	0.26080476900149
230	0.26080476900149
231	0.262295081967213
232	0.262295081967213
233	0.265275707898659
234	0.266766020864381
235	0.268256333830104
236	0.268256333830104
237	0.268256333830104
238	0.269746646795827
239	0.26080476900149
240	0.26080476900149
241	0.26080476900149
242	0.26080476900149
243	0.256333830104322
244	0.257824143070045
245	0.251862891207154
246	0.251862891207154
247	0.239940387481371
248	0.242921013412817
249	0.236959761549925
250	0.236959761549925
251	0.232488822652757
252	0.232488822652757
253	0.23397913561848
254	0.23397913561848
255	0.235469448584203
256	0.238450074515648
257	0.238450074515648
258	0.23397913561848
259	0.228017883755589
260	0.216095380029806
261	0.217585692995529
262	0.217585692995529
263	0.217585692995529
264	0.211624441132638
265	0.211624441132638
266	0.204172876304024
267	0.204172876304024
268	0.204172876304024
269	0.205663189269747
270	0.207153502235469
271	0.208643815201192
272	0.208643815201192
273	0.208643815201192
274	0.208643815201192
275	0.210134128166915
276	0.210134128166915
277	0.213114754098361
278	0.213114754098361
279	0.214605067064084
280	0.217585692995529
281	0.217585692995529
282	0.217585692995529
283	0.220566318926975
284	0.220566318926975
285	0.222056631892697
286	0.22354694485842
287	0.228017883755589
288	0.228017883755589
289	0.228017883755589
290	0.217585692995529
291	0.219076005961252
292	0.211624441132638
293	0.205663189269747
294	0.205663189269747
295	0.202682563338301
296	0.204172876304024
297	0.205663189269747
298	0.198211624441133
299	0.199701937406856
300	0.187779433681073
301	0.190760059612519
302	0.190760059612519
303	0.181818181818182
304	0.172876304023845
305	0.165424739195231
306	0.166915052160954
307	0.163934426229508
308	0.157973174366617
309	0.15946348733234
310	0.157973174366617
311	0.157973174366617
312	0.15946348733234
313	0.15946348733234
314	0.15946348733234
315	0.15946348733234
316	0.15946348733234
317	0.15946348733234
318	0.163934426229508
319	0.157973174366617
320	0.154992548435171
321	0.150521609538003
322	0.144560357675112
323	0.140089418777943
324	0.135618479880775
325	0.134128166915052
326	0.126676602086438
327	0.128166915052161
328	0.129657228017884
329	0.12220566318927
330	0.120715350223547
331	0.120715350223547
332	0.120715350223547
333	0.113263785394933
334	0.108792846497765
335	0.108792846497765
336	0.108792846497765
337	0.11177347242921
338	0.11177347242921
339	0.11177347242921
340	0.114754098360656
341	0.114754098360656
342	0.114754098360656
343	0.114754098360656
344	0.116244411326379
345	0.117734724292101
346	0.119225037257824
347	0.119225037257824
348	0.110283159463487
349	0.11177347242921
350	0.11177347242921
351	0.11177347242921
352	0.113263785394933
353	0.114754098360656
354	0.116244411326379
355	0.116244411326379
356	0.116244411326379
357	0.116244411326379
358	0.117734724292101
359	0.117734724292101
360	0.117734724292101
361	0.119225037257824
362	0.114754098360656
363	0.114754098360656
364	0.114754098360656
365	0.105812220566319
366	0.0998509687034277
367	0.0953800298062593
368	0.0909090909090908
369	0.0894187779433681
370	0.0849478390461996
371	0.0849478390461996
372	0.0849478390461997
373	0.0804769001490313
374	0.0804769001490313
375	0.0804769001490313
376	0.0804769001490313
377	0.0745156482861401
378	0.0655737704918032
379	0.067064083457526
380	0.067064083457526
381	0.0685543964232489
382	0.0685543964232489
383	0.0640834575260806
384	0.0611028315946349
385	0.0625931445603577
386	0.0581222056631893
387	0.0581222056631893
388	0.0581222056631893
389	0.0611028315946348
390	0.0611028315946348
391	0.0506706408345752
392	0.0506706408345752
393	0.0506706408345752
394	0.0521609538002981
395	0.0521609538002981
396	0.0521609538002981
397	0.0536512667660208
398	0.0551415797317436
399	0.0551415797317436
400	0.0566318926974664
401	0.0581222056631893
402	0.0581222056631893
403	0.0611028315946348
404	0.0611028315946348
405	0.0625931445603576
406	0.0625931445603576
407	0.0640834575260805
408	0.0640834575260805
409	0.0655737704918032
410	0.067064083457526
411	0.067064083457526
412	0.067064083457526
413	0.067064083457526
414	0.0685543964232488
415	0.0685543964232488
416	0.0700447093889717
417	0.0700447093889717
418	0.0700447093889717
419	0.0715350223546944
420	0.0730253353204172
421	0.0730253353204172
422	0.0730253353204172
423	0.067064083457526
424	0.0551415797317436
425	0.0551415797317437
426	0.0551415797317437
427	0.0551415797317437
428	0.0581222056631893
429	0.0611028315946349
430	0.0625931445603577
431	0.0640834575260805
432	0.0655737704918032
433	0.0640834575260805
434	0.0640834575260805
435	0.0640834575260805
436	0.0611028315946349
437	0.0611028315946349
438	0.0625931445603577
439	0.059612518628912
440	0.0536512667660209
441	0.0476900149031296
442	0.0491803278688524
443	0.0491803278688524
444	0.0506706408345752
445	0.0506706408345752
446	0.0536512667660208
447	0.0536512667660208
448	0.0536512667660208
449	0.0536512667660208
450	0.0551415797317436
451	0.0551415797317436
452	0.0417287630402384
453	0.0417287630402384
454	0.0417287630402384
455	0.0432190760059612
456	0.0402384500745157
457	0.0342771982116245
458	0.0357675111773472
459	0.0357675111773472
460	0.0357675111773472
461	0.0387481371087928
462	0.0402384500745157
463	0.0417287630402384
464	0.0417287630402384
465	0.0417287630402384
466	0.0417287630402384
467	0.0432190760059612
468	0.0357675111773472
469	0.0357675111773472
470	0.0312965722801788
471	0.0283159463487332
472	0.0283159463487332
473	0.0238450074515649
474	0.0193740685543965
475	0.0134128166915052
476	0.00894187779433675
477	0.0104321907600595
478	0.0119225037257824
479	0.0134128166915052
480	0.0134128166915052
481	0.0178837555886736
482	0.0178837555886736
483	0.0178837555886736
484	0.0178837555886736
485	0.0178837555886736
486	0.0193740685543964
487	0.0193740685543964
488	0.0193740685543964
489	0.0193740685543964
490	0.0193740685543964
491	0.0208643815201192
492	0.0208643815201192
493	0.0208643815201192
494	0.0208643815201192
495	0.0208643815201192
496	0.0223546944858419
497	0.0223546944858419
498	0.0238450074515648
499	0.0238450074515648
500	0.0178837555886736
1	0
2	0.00447093889716841
3	0.0119225037257824
4	0.0178837555886736
5	0.0327868852459016
6	0.0447093889716841
7	0.0461997019374069
8	0.0506706408345753
9	0.0521609538002981
10	0.0536512667660209
11	0.0551415797317437
12	0.0581222056631893
13	0.0640834575260805
14	0.0715350223546945
15	0.0804769001490313
16	0.0864381520119225
17	0.0923994038748137
18	0.0953800298062593
19	0.102831594634873
20	0.105812220566319
21	0.0998509687034277
22	0.110283159463487
23	0.11177347242921
24	0.113263785394933
25	0.119225037257824
26	0.125186289120715
27	0.131147540983607
28	0.135618479880775
29	0.140089418777943
30	0.147540983606557
31	0.154992548435171
32	0.160953800298063
33	0.152011922503726
34	0.152011922503726
35	0.154992548435171
36	0.157973174366617
37	0.156482861400894
38	0.15946348733234
39	0.165424739195231
40	0.168405365126677
41	0.175856929955291
42	0.178837555886736
43	0.180327868852459
44	0.177347242921013
45	0.180327868852459
46	0.181818181818182
47	0.18628912071535
48	0.180327868852459
49	0.180327868852459
50	0.183308494783905
51	0.187779433681073
52	0.190760059612519
53	0.193740685543964
54	0.195230998509687
55	0.19672131147541
56	0.195230998509687
57	0.199701937406855
58	0.199701937406855
59	0.201192250372578
60	0.201192250372578
61	0.202682563338301
62	0.202682563338301
63	0.204172876304024
64	0.205663189269747
65	0.208643815201192
66	0.208643815201192
67	0.211624441132638
68	0.211624441132638
69	0.213114754098361
70	0.216095380029806
71	0.220566318926975
72	0.230998509687034
73	0.230998509687034
74	0.232488822652757
75	0.23397913561848
76	0.228017883755589
77	0.22354694485842
78	0.22354694485842
79	0.230998509687034
80	0.232488822652757
81	0.230998509687034
82	0.230998509687034
83	0.232488822652757
84	0.232488822652757
85	0.232488822652757
86	0.238450074515648
87	0.239940387481371
88	0.241430700447094
89	0.242921013412817
90	0.242921013412817
91	0.242921013412817
92	0.242921013412817
93	0.242921013412817
94	0.24441132637854
95	0.250372578241431
96	0.253353204172876
97	0.254843517138599
98	0.257824143070045
99	0.257824143070045
100	0.247391952309985
101	0.24441132637854
102	0.245901639344262
103	0.247391952309985
104	0.245901639344262
105	0.247391952309985
106	0.24441132637854
107	0.238450074515648
108	0.238450074515648
109	0.239940387481371
110	0.228017883755589
111	0.230998509687034
112	0.232488822652757
113	0.23397913561848
114	0.235469448584203
115	0.241430700447094
116	0.241430700447094
117	0.241430700447094
118	0.242921013412817
119	0.24441132637854
120	0.247391952309985
121	0.250372578241431
122	0.251862891207154
123	0.253353204172876
124	0.254843517138599
125	0.257824143070045
126	0.257824143070045
127	0.257824143070045
128	0.257824143070045
129	0.257824143070045
130	0.259314456035768
131	0.26080476900149
132	0.262295081967213
133	0.256333830104322
134	0.256333830104322
135	0.24441132637854
136	0.239940387481371
137	0.241430700447094
138	0.242921013412817
139	0.242921013412817
140	0.244411326378539
141	0.247391952309985
142	0.247391952309985
143	0.248882265275708
144	0.251862891207154
145	0.251862891207154
146	0.253353204172876
147	0.242921013412817
148	0.242921013412817
149	0.242921013412817
150	0.235469448584203
151	0.238450074515648
152	0.239940387481371
153	0.241430700447094
154	0.242921013412817
155	0.242921013412817
156	0.242921013412817
157	0.24441132637854
158	0.24441132637854
159	0.24441132637854
160	0.245901639344262
161	0.245901639344262
162	0.247391952309985
163	0.247391952309985
164	0.248882265275708
165	0.248882265275708
166	0.248882265275708
167	0.250372578241431
168	0.253353204172876
169	0.256333830104322
170	0.256333830104322
171	0.257824143070045
172	0.257824143070045
173	0.259314456035768
174	0.259314456035768
175	0.26080476900149
176	0.26080476900149
177	0.26080476900149
178	0.262295081967213
179	0.263785394932936
180	0.263785394932936
181	0.263785394932936
182	0.265275707898659
183	0.256333830104322
184	0.256333830104322
185	0.250372578241431
186	0.248882265275708
187	0.248882265275708
188	0.248882265275708
189	0.247391952309985
190	0.239940387481371
191	0.241430700447094
192	0.236959761549926
193	0.236959761549926
194	0.241430700447094
195	0.235469448584203
196	0.238450074515648
197	0.236959761549926
198	0.232488822652757
199	0.235469448584203
200	0.235469448584203
201	0.229508196721311
202	0.230998509687034
203	0.232488822652757
204	0.232488822652757
205	0.232488822652757
206	0.236959761549925
207	0.236959761549925
208	0.239940387481371
209	0.239940387481371
210	0.241430700447094
211	0.241430700447094
212	0.241430700447094
213	0.241430700447094
214	0.241430700447094
215	0.242921013412817
216	0.245901639344262
217	0.245901639344262
218	0.247391952309985
219	0.247391952309985
220	0.248882265275708
221	0.248882265275708
222	0.248882265275708
223	0.254843517138599
224	0.254843517138599
225	0.256333830104322
226	0.257824143070045
227	0.259314456035767
228	0.26080476900149
229	0.26080476900149
230	0.26080476900149
231	0.262295081967213
232	0.262295081967213
233	0.265275707898659
234	0.266766020864381
235	0.268256333830104
236	0.268256333830104
237	0.268256333830104
238	0.269746646795827
239	0.259314456035768
240	0.259314456035768
241	0.259314456035768
242	0.259314456035768
243	0.253353204172876
244	0.254843517138599
245	0.245901639344262
246	0.24441132637854
247	0.241430700447094
248	0.244411326378539
249	0.242921013412817
250	0.242921013412817
251	0.238450074515648
252	0.238450074515648
253	0.239940387481371
254	0.239940387481371
255	0.241430700447094
256	0.244411326378539
257	0.244411326378539
258	0.23397913561848
259	0.228017883755589
260	0.220566318926975
261	0.222056631892698
262	0.222056631892698
263	0.222056631892698
264	0.211624441132638
265	0.211624441132638
266	0.20715350223547
267	0.20715350223547
268	0.20715350223547
269	0.208643815201192
270	0.210134128166915
271	0.211624441132638
272	0.211624441132638
273	0.211624441132638
274	0.211624441132638
275	0.213114754098361
276	0.213114754098361
277	0.216095380029806
278	0.216095380029806
279	0.217585692995529
280	0.220566318926975
281	0.220566318926975
282	0.220566318926975
283	0.22354694485842
284	0.22354694485842
285	0.225037257824143
286	0.226527570789866
287	0.230998509687034
288	0.230998509687034
289	0.230998509687034
290	0.228017883755589
291	0.229508196721311
292	0.226527570789866
293	0.220566318926975
294	0.220566318926975
295	0.214605067064083
296	0.216095380029806
297	0.217585692995529
298	0.216095380029806
299	0.217585692995529
300	0.213114754098361
301	0.216095380029806
302	0.216095380029806
303	0.210134128166915
304	0.199701937406855
305	0.192250372578241
306	0.193740685543964
307	0.18628912071535
308	0.178837555886736
309	0.180327868852459
310	0.178837555886736
311	0.178837555886736
312	0.180327868852459
313	0.180327868852459
314	0.180327868852459
315	0.180327868852459
316	0.180327868852459
317	0.180327868852459
318	0.184798807749627
319	0.174366616989568
320	0.171385991058122
321	0.171385991058122
322	0.162444113263785
323	0.15946348733234
324	0.150521609538003
325	0.14903129657228
326	0.134128166915052
327	0.135618479880775
328	0.137108792846498
329	0.132637853949329
330	0.125186289120715
331	0.125186289120715
332	0.125186289120715
333	0.119225037257824
334	0.108792846497765
335	0.108792846497765
336	0.108792846497765
337	0.11177347242921
338	0.11177347242921
339	0.11177347242921
340	0.114754098360656
341	0.114754098360656
342	0.114754098360656
343	0.114754098360656
344	0.116244411326379
345	0.117734724292101
346	0.119225037257824
347	0.119225037257824
348	0.114754098360656
349	0.116244411326379
350	0.116244411326379
351	0.116244411326379
352	0.117734724292101
353	0.119225037257824
354	0.120715350223547
355	0.120715350223547
356	0.120715350223547
357	0.120715350223547
358	0.12220566318927
359	0.12220566318927
360	0.12220566318927
361	0.123695976154993
362	0.119225037257824
363	0.119225037257824
364	0.114754098360656
365	0.104321907600596
366	0.0998509687034277
367	0.0938897168405365
368	0.0894187779433681
369	0.0849478390461996
370	0.0774962742175856
371	0.0774962742175856
372	0.0760059612518629
373	0.0685543964232489
374	0.0685543964232489
375	0.0685543964232489
376	0.0685543964232489
377	0.0670640834575261
378	0.0611028315946349
379	0.0625931445603577
380	0.0625931445603577
381	0.0640834575260806
382	0.0640834575260806
383	0.0596125186289122
384	0.0566318926974665
385	0.0581222056631893
386	0.0521609538002981
387	0.0521609538002981
388	0.0521609538002981
389	0.0551415797317436
390	0.0551415797317436
391	0.0476900149031296
392	0.0476900149031296
393	0.0476900149031296
394	0.0491803278688525
395	0.0491803278688525
396	0.0491803278688525
397	0.0506706408345753
398	0.0521609538002981
399	0.0521609538002981
400	0.0536512667660208
401	0.0551415797317437
402	0.0551415797317437
403	0.0581222056631893
404	0.0581222056631893
405	0.059612518628912
406	0.059612518628912
407	0.0611028315946349
408	0.0611028315946349
409	0.0625931445603577
410	0.0640834575260805
411	0.0640834575260805
412	0.0640834575260805
413	0.0640834575260805
414	0.0655737704918032
415	0.0655737704918032
416	0.0670640834575261
417	0.0670640834575261
418	0.0670640834575261
419	0.0685543964232489
420	0.0700447093889717
421	0.0700447093889717
422	0.0700447093889717
423	0.0640834575260805
424	0.0551415797317436
425	0.0491803278688525
426	0.0491803278688525
427	0.0491803278688525
428	0.0521609538002981
429	0.0551415797317437
430	0.0566318926974665
431	0.0581222056631893
432	0.059612518628912
433	0.0521609538002981
434	0.0521609538002981
435	0.0521609538002981
436	0.0506706408345753
437	0.0506706408345753
438	0.0521609538002981
439	0.0476900149031296
440	0.0417287630402384
441	0.0342771982116245
442	0.0357675111773472
443	0.0357675111773472
444	0.03725782414307
445	0.03725782414307
446	0.0402384500745157
447	0.0402384500745157
448	0.0402384500745157
449	0.0402384500745157
450	0.0417287630402384
451	0.0417287630402384
452	0.0357675111773472
453	0.0357675111773472
454	0.0357675111773472
455	0.03725782414307
456	0.0342771982116245
457	0.0268256333830105
458	0.0283159463487332
459	0.0283159463487332
460	0.0283159463487332
461	0.0312965722801788
462	0.0327868852459017
463	0.0342771982116245
464	0.0342771982116245
465	0.0342771982116245
466	0.0342771982116245
467	0.0357675111773472
468	0.0283159463487332
469	0.0283159463487332
470	0.0238450074515648
471	0.0193740685543964
472	0.0193740685543964
473	0.0119225037257824
474	0.00149031296572288
475	-0.0059612518628912
476	-0.00894187779433686
477	-0.00745156482861409
478	-0.0059612518628912
479	-0.00447093889716843
480	-0.00447093889716843
481	0
482	0
483	0
484	0
485	0
486	0.00149031296572277
487	0.00149031296572277
488	0.00149031296572277
489	0.00149031296572277
490	0.00149031296572277
491	0.00298062593144555
492	0.00298062593144555
493	0.00298062593144555
494	0.00298062593144555
495	0.00298062593144555
496	0.00447093889716832
497	0.00447093889716832
498	0.0059612518628912
499	0.0059612518628912
500	-0.00149031296572277
1	-0.00447093889716841
2	-0.0014903129657228
3	0
4	0.00596125186289121
5	0.0208643815201192
6	0.0327868852459016
7	0.0417287630402385
8	0.0491803278688525
9	0.0566318926974665
10	0.0536512667660209
11	0.0491803278688525
12	0.0521609538002981
13	0.0581222056631893
14	0.0655737704918033
15	0.0745156482861401
16	0.0804769001490313
17	0.0864381520119225
18	0.0923994038748137
19	0.0983606557377049
20	0.101341281669151
21	0.0998509687034277
22	0.110283159463487
23	0.11177347242921
24	0.113263785394933
25	0.119225037257824
26	0.125186289120715
27	0.131147540983607
28	0.135618479880775
29	0.140089418777943
30	0.147540983606557
31	0.154992548435171
32	0.160953800298063
33	0.153502235469449
34	0.160953800298063
35	0.162444113263785
36	0.165424739195231
37	0.163934426229508
38	0.166915052160954
39	0.172876304023845
40	0.175856929955291
41	0.183308494783905
42	0.18628912071535
43	0.187779433681073
44	0.18628912071535
45	0.189269746646796
46	0.190760059612519
47	0.195230998509687
48	0.18628912071535
49	0.18628912071535
50	0.189269746646796
51	0.193740685543964
52	0.19672131147541
53	0.199701937406855
54	0.201192250372578
55	0.202682563338301
56	0.199701937406855
57	0.204172876304024
58	0.204172876304024
59	0.205663189269747
60	0.205663189269747
61	0.207153502235469
62	0.207153502235469
63	0.208643815201192
64	0.210134128166915
65	0.213114754098361
66	0.213114754098361
67	0.216095380029806
68	0.216095380029806
69	0.217585692995529
70	0.220566318926975
71	0.225037257824143
72	0.235469448584203
73	0.235469448584203
74	0.236959761549926
75	0.238450074515648
76	0.230998509687034
77	0.228017883755589
78	0.228017883755589
79	0.235469448584203
80	0.236959761549926
81	0.232488822652757
82	0.232488822652757
83	0.23397913561848
84	0.23397913561848
85	0.23397913561848
86	0.239940387481371
87	0.241430700447094
88	0.242921013412817
89	0.24441132637854
90	0.24441132637854
91	0.24441132637854
92	0.24441132637854
93	0.24441132637854
94	0.245901639344262
95	0.251862891207154
96	0.254843517138599
97	0.256333830104322
98	0.259314456035768
99	0.259314456035768
100	0.256333830104322
101	0.250372578241431
102	0.251862891207154
103	0.253353204172876
104	0.254843517138599
105	0.256333830104322
106	0.253353204172876
107	0.251862891207154
108	0.251862891207154
109	0.253353204172876
110	0.250372578241431
111	0.253353204172876
112	0.254843517138599
113	0.256333830104322
114	0.257824143070045
115	0.263785394932936
116	0.263785394932936
117	0.265275707898659
118	0.266766020864382
119	0.268256333830104
120	0.27123695976155
121	0.274217585692996
122	0.275707898658718
123	0.277198211624441
124	0.278688524590164
125	0.28166915052161
126	0.28166915052161
127	0.28166915052161
128	0.28166915052161
129	0.28166915052161
130	0.283159463487332
131	0.284649776453055
132	0.283159463487332
133	0.278688524590164
134	0.278688524590164
135	0.274217585692996
136	0.27123695976155
137	0.272727272727273
138	0.27123695976155
139	0.27123695976155
140	0.272727272727273
141	0.275707898658718
142	0.275707898658718
143	0.277198211624441
144	0.280178837555887
145	0.280178837555887
146	0.28166915052161
147	0.28166915052161
148	0.28166915052161
149	0.28166915052161
150	0.277198211624441
151	0.280178837555887
152	0.28166915052161
153	0.283159463487332
154	0.284649776453055
155	0.284649776453055
156	0.284649776453055
157	0.286140089418778
158	0.286140089418778
159	0.286140089418778
160	0.287630402384501
161	0.287630402384501
162	0.289120715350224
163	0.289120715350224
164	0.290611028315946
165	0.290611028315946
166	0.290611028315946
167	0.292101341281669
168	0.295081967213115
169	0.29806259314456
170	0.29806259314456
171	0.299552906110283
172	0.299552906110283
173	0.301043219076006
174	0.301043219076006
175	0.302533532041729
176	0.302533532041729
177	0.302533532041729
178	0.304023845007452
179	0.305514157973174
180	0.305514157973174
181	0.305514157973174
182	0.307004470938897
183	0.301043219076006
184	0.301043219076006
185	0.299552906110283
186	0.290611028315946
187	0.290611028315946
188	0.287630402384501
189	0.283159463487332
190	0.280178837555887
191	0.28166915052161
192	0.278688524590164
193	0.278688524590164
194	0.275707898658718
195	0.27123695976155
196	0.274217585692996
197	0.268256333830104
198	0.262295081967213
199	0.265275707898659
200	0.265275707898659
201	0.262295081967213
202	0.263785394932936
203	0.265275707898659
204	0.265275707898659
205	0.265275707898659
206	0.269746646795827
207	0.269746646795827
208	0.272727272727273
209	0.272727272727273
210	0.274217585692996
211	0.274217585692996
212	0.274217585692996
213	0.274217585692996
214	0.274217585692996
215	0.275707898658718
216	0.278688524590164
217	0.278688524590164
218	0.280178837555887
219	0.280178837555887
220	0.28166915052161
221	0.28166915052161
222	0.28166915052161
223	0.287630402384501
224	0.287630402384501
225	0.289120715350224
226	0.290611028315946
227	0.292101341281669
228	0.293591654247392
229	0.293591654247392
230	0.293591654247392
231	0.295081967213115
232	0.295081967213115
233	0.29806259314456
234	0.299552906110283
235	0.301043219076006
236	0.301043219076006
237	0.301043219076006
238	0.302533532041729
239	0.295081967213115
240	0.295081967213115
241	0.295081967213115
242	0.295081967213115
243	0.287630402384501
244	0.289120715350224
245	0.283159463487332
246	0.277198211624441
247	0.27123695976155
248	0.274217585692996
249	0.263785394932936
250	0.263785394932936
251	0.259314456035767
252	0.259314456035767
253	0.26080476900149
254	0.26080476900149
255	0.262295081967213
256	0.265275707898659
257	0.265275707898659
258	0.259314456035767
259	0.248882265275708
260	0.239940387481371
261	0.241430700447094
262	0.241430700447094
263	0.241430700447094
264	0.236959761549926
265	0.236959761549926
266	0.230998509687034
267	0.230998509687034
268	0.230998509687034
269	0.232488822652757
270	0.23397913561848
271	0.235469448584203
272	0.235469448584203
273	0.235469448584203
274	0.235469448584203
275	0.236959761549926
276	0.236959761549926
277	0.239940387481371
278	0.239940387481371
279	0.241430700447094
280	0.244411326378539
281	0.244411326378539
282	0.244411326378539
283	0.247391952309985
284	0.247391952309985
285	0.248882265275708
286	0.250372578241431
287	0.254843517138599
288	0.254843517138599
289	0.254843517138599
290	0.244411326378539
291	0.245901639344262
292	0.242921013412817
293	0.236959761549925
294	0.236959761549925
295	0.230998509687034
296	0.232488822652757
297	0.23397913561848
298	0.230998509687034
299	0.232488822652757
300	0.225037257824143
301	0.228017883755589
302	0.228017883755589
303	0.22354694485842
304	0.217585692995529
305	0.211624441132638
306	0.213114754098361
307	0.208643815201192
308	0.201192250372578
309	0.202682563338301
310	0.193740685543964
311	0.193740685543964
312	0.195230998509687
313	0.195230998509687
314	0.195230998509687
315	0.195230998509687
316	0.195230998509687
317	0.195230998509687
318	0.199701937406856
319	0.198211624441133
320	0.19672131147541
321	0.192250372578241
322	0.187779433681073
323	0.180327868852459
324	0.177347242921013
325	0.172876304023845
326	0.166915052160954
327	0.168405365126677
328	0.169895678092399
329	0.163934426229508
330	0.153502235469449
331	0.153502235469449
332	0.153502235469449
333	0.146050670640835
334	0.134128166915052
335	0.134128166915052
336	0.134128166915052
337	0.137108792846498
338	0.137108792846498
339	0.137108792846498
340	0.140089418777943
341	0.140089418777943
342	0.140089418777943
343	0.140089418777943
344	0.141579731743666
345	0.143070044709389
346	0.144560357675112
347	0.144560357675112
348	0.137108792846498
349	0.138599105812221
350	0.138599105812221
351	0.138599105812221
352	0.140089418777943
353	0.141579731743666
354	0.143070044709389
355	0.143070044709389
356	0.143070044709389
357	0.143070044709389
358	0.144560357675112
359	0.144560357675112
360	0.144560357675112
361	0.146050670640835
362	0.140089418777943
363	0.140089418777943
364	0.134128166915052
365	0.131147540983606
366	0.123695976154993
367	0.120715350223547
368	0.116244411326379
369	0.11177347242921
370	0.0938897168405365
371	0.0938897168405365
372	0.0819672131147541
373	0.0804769001490313
374	0.0804769001490313
375	0.0804769001490313
376	0.0804769001490313
377	0.0774962742175856
378	0.0685543964232489
379	0.0700447093889717
380	0.0700447093889717
381	0.0715350223546946
382	0.0715350223546946
383	0.0566318926974665
384	0.0476900149031297
385	0.0491803278688525
386	0.0402384500745157
387	0.0402384500745157
388	0.0402384500745157
389	0.0432190760059612
390	0.0432190760059612
391	0.0357675111773472
392	0.0357675111773472
393	0.0357675111773472
394	0.0372578241430701
395	0.0372578241430701
396	0.0372578241430701
397	0.0387481371087929
398	0.0402384500745157
399	0.0402384500745157
400	0.0417287630402384
401	0.0432190760059613
402	0.0432190760059613
403	0.0461997019374069
404	0.0461997019374069
405	0.0476900149031296
406	0.0476900149031296
407	0.0491803278688525
408	0.0491803278688525
409	0.0506706408345753
410	0.0521609538002981
411	0.0521609538002981
412	0.0521609538002981
413	0.0521609538002981
414	0.0536512667660208
415	0.0536512667660208
416	0.0551415797317437
417	0.0551415797317437
418	0.0551415797317437
419	0.0566318926974665
420	0.0581222056631893
421	0.0581222056631893
422	0.0581222056631893
423	0.0536512667660208
424	0.0476900149031296
425	0.0476900149031297
426	0.0476900149031297
427	0.0476900149031297
428	0.0506706408345753
429	0.0536512667660209
430	0.0551415797317437
431	0.0566318926974665
432	0.0581222056631893
433	0.0491803278688525
434	0.0491803278688525
435	0.0491803278688525
436	0.0417287630402384
437	0.0417287630402384
438	0.0432190760059612
439	0.03725782414307
440	0.0268256333830105
441	0.0208643815201193
442	0.022354694485842
443	0.022354694485842
444	0.0238450074515648
445	0.0238450074515648
446	0.0268256333830105
447	0.0268256333830105
448	0.0268256333830105
449	0.0268256333830105
450	0.0283159463487332
451	0.0283159463487332
452	0.0253353204172876
453	0.0253353204172876
454	0.0253353204172876
455	0.0268256333830104
456	0.0208643815201193
457	0.0178837555886737
458	0.0193740685543965
459	0.0193740685543965
460	0.0193740685543965
461	0.022354694485842
462	0.0238450074515649
463	0.0253353204172877
464	0.0253353204172877
465	0.0253353204172877
466	0.0253353204172877
467	0.0268256333830105
468	0.022354694485842
469	0.022354694485842
470	0.0193740685543964
471	0.014903129657228
472	0.014903129657228
473	0.0104321907600596
474	0
475	-0.0119225037257824
476	-0.0119225037257824
477	-0.0104321907600596
478	-0.00894187779433675
479	-0.00745156482861398
480	-0.00745156482861398
481	-0.00298062593144555
482	-0.00298062593144555
483	-0.00298062593144555
484	-0.00298062593144555
485	-0.00298062593144555
486	-0.00149031296572277
487	-0.00149031296572277
488	-0.00149031296572277
489	-0.00149031296572277
490	-0.00149031296572277
491	0
492	0
493	0
494	0
495	0
496	0.00149031296572277
497	0.00149031296572277
498	0.00298062593144566
499	0.00298062593144566
500	-0.00298062593144555
1	0.0029806259314456
2	0.00894187779433681
3	0.0119225037257824
4	0.0178837555886736
5	0.0327868852459016
6	0.0447093889716841
7	0.0491803278688525
8	0.0596125186289121
9	0.0640834575260805
10	0.0715350223546945
11	0.0685543964232489
12	0.0715350223546945
13	0.0774962742175857
14	0.0849478390461997
15	0.0938897168405365
16	0.0998509687034277
17	0.105812220566319
18	0.11177347242921
19	0.117734724292101
20	0.120715350223547
21	0.113263785394933
22	0.123695976154993
23	0.125186289120715
24	0.126676602086438
25	0.132637853949329
26	0.138599105812221
27	0.144560357675112
28	0.14903129657228
29	0.153502235469449
30	0.160953800298063
31	0.168405365126677
32	0.174366616989568
33	0.168405365126677
34	0.171385991058122
35	0.171385991058122
36	0.174366616989568
37	0.169895678092399
38	0.172876304023845
39	0.178837555886736
40	0.181818181818182
41	0.189269746646796
42	0.192250372578241
43	0.193740685543964
44	0.193740685543964
45	0.19672131147541
46	0.198211624441133
47	0.202682563338301
48	0.195230998509687
49	0.195230998509687
50	0.198211624441133
51	0.202682563338301
52	0.205663189269747
53	0.208643815201192
54	0.210134128166915
55	0.211624441132638
56	0.20715350223547
57	0.211624441132638
58	0.211624441132638
59	0.213114754098361
60	0.213114754098361
61	0.214605067064083
62	0.214605067064083
63	0.216095380029806
64	0.217585692995529
65	0.220566318926975
66	0.220566318926975
67	0.22354694485842
68	0.22354694485842
69	0.225037257824143
70	0.228017883755589
71	0.232488822652757
72	0.242921013412817
73	0.242921013412817
74	0.24441132637854
75	0.245901639344262
76	0.239940387481371
77	0.23397913561848
78	0.23397913561848
79	0.241430700447094
80	0.242921013412817
81	0.242921013412817
82	0.242921013412817
83	0.244411326378539
84	0.244411326378539
85	0.244411326378539
86	0.250372578241431
87	0.251862891207154
88	0.253353204172876
89	0.254843517138599
90	0.254843517138599
91	0.254843517138599
92	0.254843517138599
93	0.254843517138599
94	0.256333830104322
95	0.262295081967213
96	0.265275707898659
97	0.266766020864382
98	0.269746646795827
99	0.269746646795827
100	0.263785394932936
101	0.262295081967213
102	0.263785394932936
103	0.265275707898659
104	0.259314456035768
105	0.26080476900149
106	0.254843517138599
107	0.251862891207154
108	0.251862891207154
109	0.253353204172876
110	0.245901639344262
111	0.248882265275708
112	0.250372578241431
113	0.251862891207154
114	0.253353204172876
115	0.259314456035768
116	0.259314456035768
117	0.26080476900149
118	0.262295081967213
119	0.263785394932936
120	0.266766020864382
121	0.269746646795827
122	0.27123695976155
123	0.272727272727273
124	0.274217585692996
125	0.277198211624441
126	0.277198211624441
127	0.277198211624441
128	0.277198211624441
129	0.277198211624441
130	0.278688524590164
131	0.280178837555887
132	0.280178837555887
133	0.275707898658718
134	0.275707898658718
135	0.274217585692996
136	0.268256333830104
137	0.269746646795827
138	0.263785394932936
139	0.263785394932936
140	0.265275707898659
141	0.268256333830104
142	0.268256333830104
143	0.269746646795827
144	0.272727272727273
145	0.272727272727273
146	0.274217585692996
147	0.27123695976155
148	0.27123695976155
149	0.27123695976155
150	0.268256333830104
151	0.27123695976155
152	0.272727272727273
153	0.274217585692996
154	0.275707898658718
155	0.275707898658718
156	0.275707898658718
157	0.277198211624441
158	0.277198211624441
159	0.277198211624441
160	0.278688524590164
161	0.278688524590164
162	0.280178837555887
163	0.280178837555887
164	0.28166915052161
165	0.28166915052161
166	0.28166915052161
167	0.283159463487332
168	0.286140089418778
169	0.289120715350224
170	0.289120715350224
171	0.290611028315946
172	0.290611028315946
173	0.292101341281669
174	0.292101341281669
175	0.293591654247392
176	0.293591654247392
177	0.293591654247392
178	0.295081967213115
179	0.296572280178838
180	0.296572280178838
181	0.296572280178838
182	0.29806259314456
183	0.289120715350224
184	0.289120715350224
185	0.284649776453055
186	0.281669150521609
187	0.281669150521609
188	0.277198211624441
189	0.269746646795827
190	0.262295081967213
191	0.263785394932936
192	0.254843517138599
193	0.254843517138599
194	0.251862891207154
195	0.242921013412817
196	0.245901639344262
197	0.235469448584203
198	0.232488822652757
199	0.235469448584203
200	0.235469448584203
201	0.219076005961252
202	0.220566318926975
203	0.222056631892698
204	0.222056631892698
205	0.222056631892698
206	0.226527570789866
207	0.226527570789866
208	0.229508196721312
209	0.229508196721312
210	0.230998509687034
211	0.230998509687034
212	0.230998509687034
213	0.230998509687034
214	0.230998509687034
215	0.232488822652757
216	0.235469448584203
217	0.235469448584203
218	0.236959761549926
219	0.236959761549926
220	0.238450074515648
221	0.238450074515648
222	0.238450074515648
223	0.244411326378539
224	0.244411326378539
225	0.245901639344262
226	0.247391952309985
227	0.248882265275708
228	0.250372578241431
229	0.250372578241431
230	0.250372578241431
231	0.251862891207154
232	0.251862891207154
233	0.254843517138599
234	0.256333830104322
235	0.257824143070045
236	0.257824143070045
237	0.257824143070045
238	0.259314456035768
239	0.251862891207154
240	0.251862891207154
241	0.251862891207154
242	0.251862891207154
243	0.248882265275708
244	0.250372578241431
245	0.244411326378539
246	0.24441132637854
247	0.236959761549926
248	0.239940387481371
249	0.23397913561848
250	0.23397913561848
251	0.229508196721311
252	0.229508196721311
253	0.230998509687034
254	0.230998509687034
255	0.232488822652757
256	0.235469448584203
257	0.235469448584203
258	0.23397913561848
259	0.226527570789866
260	0.22354694485842
261	0.225037257824143
262	0.225037257824143
263	0.225037257824143
264	0.216095380029806
265	0.216095380029806
266	0.213114754098361
267	0.213114754098361
268	0.213114754098361
269	0.214605067064083
270	0.216095380029806
271	0.217585692995529
272	0.217585692995529
273	0.217585692995529
274	0.217585692995529
275	0.219076005961252
276	0.219076005961252
277	0.222056631892697
278	0.222056631892697
279	0.22354694485842
280	0.226527570789866
281	0.226527570789866
282	0.226527570789866
283	0.229508196721312
284	0.229508196721312
285	0.230998509687034
286	0.232488822652757
287	0.236959761549926
288	0.236959761549926
289	0.236959761549926
290	0.229508196721311
291	0.230998509687034
292	0.228017883755589
293	0.225037257824143
294	0.225037257824143
295	0.213114754098361
296	0.214605067064084
297	0.216095380029806
298	0.211624441132638
299	0.213114754098361
300	0.205663189269747
301	0.208643815201192
302	0.208643815201192
303	0.204172876304024
304	0.198211624441133
305	0.190760059612519
306	0.192250372578241
307	0.18628912071535
308	0.177347242921013
309	0.178837555886736
310	0.171385991058122
311	0.171385991058122
312	0.172876304023845
313	0.172876304023845
314	0.172876304023845
315	0.172876304023845
316	0.172876304023845
317	0.172876304023845
318	0.177347242921013
319	0.169895678092399
320	0.160953800298063
321	0.15946348733234
322	0.156482861400894
323	0.152011922503726
324	0.144560357675112
325	0.138599105812221
326	0.132637853949329
327	0.134128166915052
328	0.135618479880775
329	0.134128166915052
330	0.125186289120715
331	0.125186289120715
332	0.125186289120715
333	0.116244411326379
334	0.108792846497765
335	0.108792846497765
336	0.108792846497765
337	0.11177347242921
338	0.11177347242921
339	0.11177347242921
340	0.114754098360656
341	0.114754098360656
342	0.114754098360656
343	0.114754098360656
344	0.116244411326379
345	0.117734724292101
346	0.119225037257824
347	0.119225037257824
348	0.110283159463487
349	0.11177347242921
350	0.11177347242921
351	0.11177347242921
352	0.113263785394933
353	0.114754098360656
354	0.116244411326379
355	0.116244411326379
356	0.116244411326379
357	0.116244411326379
358	0.117734724292101
359	0.117734724292101
360	0.117734724292101
361	0.119225037257824
362	0.117734724292101
363	0.117734724292101
364	0.108792846497765
365	0.104321907600596
366	0.0998509687034277
367	0.0909090909090908
368	0.0834575260804769
369	0.0774962742175856
370	0.0715350223546944
371	0.0715350223546944
372	0.0700447093889717
373	0.0625931445603577
374	0.0625931445603577
375	0.0625931445603577
376	0.0625931445603577
377	0.059612518628912
378	0.0581222056631893
379	0.059612518628912
380	0.059612518628912
381	0.0611028315946349
382	0.0611028315946349
383	0.0491803278688525
384	0.0476900149031297
385	0.0491803278688525
386	0.0387481371087929
387	0.0387481371087929
388	0.0387481371087929
389	0.0417287630402384
390	0.0417287630402384
391	0.03725782414307
392	0.03725782414307
393	0.03725782414307
394	0.0387481371087929
395	0.0387481371087929
396	0.0387481371087929
397	0.0402384500745157
398	0.0417287630402384
399	0.0417287630402384
400	0.0432190760059612
401	0.0447093889716841
402	0.0447093889716841
403	0.0476900149031296
404	0.0476900149031296
405	0.0491803278688524
406	0.0491803278688524
407	0.0506706408345753
408	0.0506706408345753
409	0.0521609538002981
410	0.0536512667660208
411	0.0536512667660208
412	0.0536512667660208
413	0.0536512667660208
414	0.0551415797317436
415	0.0551415797317436
416	0.0566318926974665
417	0.0566318926974665
418	0.0566318926974665
419	0.0581222056631893
420	0.059612518628912
421	0.059612518628912
422	0.059612518628912
423	0.0521609538002981
424	0.0432190760059612
425	0.0342771982116245
426	0.0342771982116245
427	0.0342771982116245
428	0.03725782414307
429	0.0402384500745157
430	0.0417287630402384
431	0.0432190760059612
432	0.044709388971684
433	0.0402384500745157
434	0.0402384500745157
435	0.0402384500745157
436	0.0327868852459017
437	0.0327868852459017
438	0.0342771982116245
439	0.0327868852459016
440	0.029806259314456
441	0.0238450074515648
442	0.0253353204172876
443	0.0253353204172876
444	0.0268256333830104
445	0.0268256333830104
446	0.029806259314456
447	0.029806259314456
448	0.029806259314456
449	0.029806259314456
450	0.0312965722801788
451	0.0312965722801788
452	0.0253353204172876
453	0.0253353204172876
454	0.0253353204172876
455	0.0268256333830104
456	0.0238450074515649
457	0.0208643815201193
458	0.022354694485842
459	0.022354694485842
460	0.022354694485842
461	0.0253353204172876
462	0.0268256333830105
463	0.0283159463487332
464	0.0283159463487332
465	0.0283159463487332
466	0.0283159463487332
467	0.029806259314456
468	0.0193740685543964
469	0.0193740685543964
470	0.0119225037257824
471	0.00745156482861398
472	0.00745156482861398
473	0.00447093889716843
474	0.00149031296572288
475	0
476	-0.00298062593144566
477	-0.00149031296572288
478	0
479	0.00149031296572277
480	0.00149031296572277
481	0.0059612518628912
482	0.0059612518628912
483	0.0059612518628912
484	0.0059612518628912
485	0.0059612518628912
486	0.00745156482861398
487	0.00745156482861398
488	0.00745156482861398
489	0.00745156482861398
490	0.00745156482861398
491	0.00894187779433675
492	0.00894187779433675
493	0.00894187779433675
494	0.00894187779433675
495	0.00894187779433675
496	0.0104321907600595
497	0.0104321907600595
498	0.0119225037257824
499	0.0119225037257824
500	0.00894187779433686
1	-0.00447093889716841
2	0.00447093889716841
3	0.0104321907600596
4	0.0163934426229508
5	0.0312965722801788
6	0.0432190760059613
7	0.0551415797317437
8	0.0611028315946349
9	0.0670640834575261
10	0.0715350223546945
11	0.0745156482861401
12	0.0774962742175857
13	0.0834575260804769
14	0.0909090909090909
15	0.0998509687034277
16	0.105812220566319
17	0.11177347242921
18	0.117734724292101
19	0.123695976154993
20	0.129657228017884
21	0.129657228017884
22	0.140089418777943
23	0.141579731743666
24	0.143070044709389
25	0.14903129657228
26	0.154992548435171
27	0.160953800298063
28	0.165424739195231
29	0.169895678092399
30	0.177347242921013
31	0.184798807749627
32	0.190760059612519
33	0.189269746646796
34	0.198211624441133
35	0.198211624441133
36	0.201192250372578
37	0.202682563338301
38	0.205663189269747
39	0.211624441132638
40	0.214605067064083
41	0.222056631892697
42	0.225037257824143
43	0.226527570789866
44	0.226527570789866
45	0.229508196721311
46	0.230998509687034
47	0.235469448584203
48	0.235469448584203
49	0.235469448584203
50	0.238450074515648
51	0.242921013412817
52	0.245901639344262
53	0.248882265275708
54	0.250372578241431
55	0.251862891207154
56	0.24441132637854
57	0.248882265275708
58	0.248882265275708
59	0.250372578241431
60	0.250372578241431
61	0.251862891207154
62	0.251862891207154
63	0.253353204172876
64	0.254843517138599
65	0.257824143070045
66	0.257824143070045
67	0.26080476900149
68	0.26080476900149
69	0.262295081967213
70	0.265275707898659
71	0.269746646795827
72	0.280178837555887
73	0.280178837555887
74	0.28166915052161
75	0.283159463487332
76	0.275707898658718
77	0.27123695976155
78	0.269746646795827
79	0.277198211624441
80	0.278688524590164
81	0.277198211624441
82	0.277198211624441
83	0.278688524590164
84	0.278688524590164
85	0.278688524590164
86	0.284649776453055
87	0.286140089418778
88	0.287630402384501
89	0.289120715350224
90	0.289120715350224
91	0.289120715350224
92	0.289120715350224
93	0.289120715350224
94	0.290611028315946
95	0.296572280178838
96	0.299552906110283
97	0.301043219076006
98	0.304023845007452
99	0.304023845007452
100	0.304023845007452
101	0.296572280178838
102	0.29806259314456
103	0.299552906110283
104	0.296572280178838
105	0.29806259314456
106	0.295081967213115
107	0.292101341281669
108	0.292101341281669
109	0.293591654247392
110	0.289120715350224
111	0.292101341281669
112	0.293591654247392
113	0.295081967213115
114	0.296572280178838
115	0.302533532041729
116	0.302533532041729
117	0.301043219076006
118	0.302533532041729
119	0.304023845007452
120	0.307004470938897
121	0.309985096870343
122	0.311475409836066
123	0.312965722801788
124	0.314456035767511
125	0.317436661698957
126	0.317436661698957
127	0.317436661698957
128	0.317436661698957
129	0.317436661698957
130	0.31892697466468
131	0.320417287630402
132	0.323397913561848
133	0.315946348733234
134	0.315946348733234
135	0.314456035767511
136	0.307004470938897
137	0.30849478390462
138	0.304023845007452
139	0.304023845007452
140	0.305514157973174
141	0.30849478390462
142	0.30849478390462
143	0.309985096870343
144	0.312965722801788
145	0.312965722801788
146	0.314456035767511
147	0.309985096870343
148	0.309985096870343
149	0.309985096870343
150	0.29806259314456
151	0.301043219076006
152	0.302533532041729
153	0.304023845007452
154	0.305514157973174
155	0.305514157973174
156	0.305514157973174
157	0.307004470938897
158	0.307004470938897
159	0.307004470938897
160	0.30849478390462
161	0.30849478390462
162	0.309985096870343
163	0.309985096870343
164	0.311475409836066
165	0.311475409836066
166	0.311475409836066
167	0.312965722801788
168	0.315946348733234
169	0.31892697466468
170	0.31892697466468
171	0.320417287630402
172	0.320417287630402
173	0.321907600596125
174	0.321907600596125
175	0.323397913561848
176	0.323397913561848
177	0.323397913561848
178	0.324888226527571
179	0.326378539493294
180	0.326378539493294
181	0.326378539493294
182	0.327868852459016
183	0.320417287630402
184	0.320417287630402
185	0.31892697466468
186	0.312965722801788
187	0.312965722801788
188	0.30849478390462
189	0.305514157973174
190	0.296572280178838
191	0.29806259314456
192	0.299552906110283
193	0.299552906110283
194	0.29806259314456
195	0.290611028315946
196	0.293591654247392
197	0.289120715350224
198	0.284649776453055
199	0.287630402384501
200	0.287630402384501
201	0.28166915052161
202	0.283159463487332
203	0.284649776453055
204	0.284649776453055
205	0.284649776453055
206	0.289120715350224
207	0.289120715350224
208	0.292101341281669
209	0.292101341281669
210	0.293591654247392
211	0.293591654247392
212	0.293591654247392
213	0.293591654247392
214	0.293591654247392
215	0.295081967213115
216	0.29806259314456
217	0.29806259314456
218	0.299552906110283
219	0.299552906110283
220	0.301043219076006
221	0.301043219076006
222	0.301043219076006
223	0.307004470938897
224	0.307004470938897
225	0.30849478390462
226	0.309985096870343
227	0.311475409836066
228	0.312965722801788
229	0.312965722801788
230	0.312965722801788
231	0.314456035767511
232	0.314456035767511
233	0.317436661698957
234	0.31892697466468
235	0.320417287630402
236	0.320417287630402
237	0.320417287630402
238	0.321907600596125
239	0.320417287630402
240	0.320417287630402
241	0.320417287630402
242	0.320417287630402
243	0.314456035767511
244	0.315946348733234
245	0.312965722801788
246	0.305514157973174
247	0.29806259314456
248	0.301043219076006
249	0.302533532041729
250	0.302533532041729
251	0.295081967213115
252	0.295081967213115
253	0.296572280178838
254	0.296572280178838
255	0.29806259314456
256	0.301043219076006
257	0.301043219076006
258	0.293591654247392
259	0.286140089418778
260	0.280178837555887
261	0.28166915052161
262	0.28166915052161
263	0.28166915052161
264	0.27123695976155
265	0.27123695976155
266	0.259314456035768
267	0.259314456035768
268	0.259314456035768
269	0.26080476900149
270	0.262295081967213
271	0.263785394932936
272	0.263785394932936
273	0.263785394932936
274	0.263785394932936
275	0.265275707898659
276	0.265275707898659
277	0.268256333830104
278	0.268256333830104
279	0.269746646795827
280	0.272727272727273
281	0.272727272727273
282	0.272727272727273
283	0.275707898658718
284	0.275707898658718
285	0.277198211624441
286	0.278688524590164
287	0.283159463487332
288	0.283159463487332
289	0.283159463487332
290	0.280178837555887
291	0.281669150521609
292	0.275707898658718
293	0.266766020864381
294	0.266766020864381
295	0.256333830104322
296	0.257824143070045
297	0.259314456035768
298	0.257824143070045
299	0.259314456035768
300	0.253353204172876
301	0.256333830104322
302	0.256333830104322
303	0.245901639344262
304	0.238450074515648
305	0.230998509687034
306	0.232488822652757
307	0.230998509687034
308	0.219076005961252
309	0.220566318926975
310	0.211624441132638
311	0.211624441132638
312	0.213114754098361
313	0.213114754098361
314	0.213114754098361
315	0.213114754098361
316	0.213114754098361
317	0.213114754098361
318	0.217585692995529
319	0.208643815201192
320	0.20715350223547
321	0.204172876304024
322	0.19672131147541
323	0.193740685543964
324	0.189269746646796
325	0.183308494783905
326	0.178837555886736
327	0.180327868852459
328	0.181818181818182
329	0.174366616989568
330	0.171385991058122
331	0.171385991058122
332	0.171385991058122
333	0.169895678092399
334	0.165424739195231
335	0.165424739195231
336	0.165424739195231
337	0.168405365126677
338	0.168405365126677
339	0.168405365126677
340	0.171385991058122
341	0.171385991058122
342	0.171385991058122
343	0.171385991058122
344	0.172876304023845
345	0.174366616989568
346	0.175856929955291
347	0.175856929955291
348	0.172876304023845
349	0.174366616989568
350	0.174366616989568
351	0.174366616989568
352	0.175856929955291
353	0.177347242921013
354	0.178837555886736
355	0.178837555886736
356	0.178837555886736
357	0.178837555886736
358	0.180327868852459
359	0.180327868852459
360	0.180327868852459
361	0.181818181818182
362	0.180327868852459
363	0.180327868852459
364	0.175856929955291
365	0.169895678092399
366	0.163934426229508
367	0.15946348733234
368	0.153502235469449
369	0.143070044709389
370	0.132637853949329
371	0.132637853949329
372	0.129657228017884
373	0.114754098360656
374	0.114754098360656
375	0.114754098360656
376	0.114754098360656
377	0.102831594634873
378	0.0968703427719822
379	0.0983606557377049
380	0.0983606557377049
381	0.0998509687034278
382	0.0998509687034278
383	0.0923994038748137
384	0.083457526080477
385	0.0849478390461997
386	0.0789865871833085
387	0.0789865871833085
388	0.0789865871833085
389	0.0819672131147541
390	0.0819672131147541
391	0.0760059612518629
392	0.0760059612518629
393	0.0760059612518629
394	0.0774962742175858
395	0.0774962742175858
396	0.0774962742175858
397	0.0789865871833085
398	0.0804769001490313
399	0.0804769001490313
400	0.0819672131147541
401	0.083457526080477
402	0.083457526080477
403	0.0864381520119225
404	0.0864381520119225
405	0.0879284649776453
406	0.0879284649776453
407	0.0894187779433682
408	0.0894187779433682
409	0.0909090909090909
410	0.0923994038748137
411	0.0923994038748137
412	0.0923994038748137
413	0.0923994038748137
414	0.0938897168405365
415	0.0938897168405365
416	0.0953800298062594
417	0.0953800298062594
418	0.0953800298062594
419	0.0968703427719822
420	0.0983606557377049
421	0.0983606557377049
422	0.0983606557377049
423	0.0938897168405365
424	0.0909090909090908
425	0.083457526080477
426	0.083457526080477
427	0.083457526080477
428	0.0864381520119225
429	0.0894187779433682
430	0.0909090909090909
431	0.0923994038748137
432	0.0938897168405365
433	0.0879284649776453
434	0.0879284649776453
435	0.0879284649776453
436	0.0864381520119225
437	0.0864381520119225
438	0.0879284649776453
439	0.0760059612518629
440	0.0715350223546946
441	0.0655737704918034
442	0.0670640834575261
443	0.0670640834575261
444	0.0685543964232489
445	0.0685543964232489
446	0.0715350223546946
447	0.0715350223546946
448	0.0715350223546946
449	0.0715350223546946
450	0.0730253353204173
451	0.0730253353204173
452	0.0625931445603577
453	0.0625931445603577
454	0.0625931445603577
455	0.0640834575260805
456	0.0611028315946349
457	0.0521609538002981
458	0.0536512667660208
459	0.0536512667660208
460	0.0536512667660208
461	0.0566318926974664
462	0.0581222056631893
463	0.059612518628912
464	0.059612518628912
465	0.059612518628912
466	0.059612518628912
467	0.0611028315946348
468	0.0551415797317436
469	0.0551415797317436
470	0.0461997019374069
471	0.0461997019374069
472	0.0461997019374069
473	0.0432190760059613
474	0.0342771982116245
475	0.0327868852459017
476	0.0253353204172876
477	0.0268256333830104
478	0.0283159463487332
479	0.029806259314456
480	0.029806259314456
481	0.0342771982116245
482	0.0342771982116245
483	0.0342771982116245
484	0.0342771982116245
485	0.0342771982116245
486	0.0357675111773472
487	0.0357675111773472
488	0.0357675111773472
489	0.0357675111773472
490	0.0357675111773472
491	0.03725782414307
492	0.03725782414307
493	0.03725782414307
494	0.03725782414307
495	0.03725782414307
496	0.0387481371087928
497	0.0387481371087928
498	0.0402384500745157
499	0.0402384500745157
500	0.03725782414307
1	0.00447093889716841
2	0.00745156482861401
3	0.0163934426229508
4	0.022354694485842
5	0.03725782414307
6	0.0491803278688525
7	0.0521609538002981
8	0.0596125186289121
9	0.0655737704918033
10	0.0670640834575261
11	0.0685543964232489
12	0.0715350223546945
13	0.0774962742175857
14	0.0849478390461997
15	0.0938897168405365
16	0.0998509687034277
17	0.105812220566319
18	0.113263785394933
19	0.120715350223547
20	0.120715350223547
21	0.119225037257824
22	0.129657228017884
23	0.131147540983607
24	0.132637853949329
25	0.138599105812221
26	0.144560357675112
27	0.150521609538003
28	0.154992548435171
29	0.15946348733234
30	0.166915052160954
31	0.174366616989568
32	0.180327868852459
33	0.169895678092399
34	0.168405365126677
35	0.171385991058122
36	0.174366616989568
37	0.172876304023845
38	0.175856929955291
39	0.181818181818182
40	0.184798807749627
41	0.192250372578241
42	0.195230998509687
43	0.19672131147541
44	0.193740685543964
45	0.19672131147541
46	0.198211624441133
47	0.202682563338301
48	0.19672131147541
49	0.19672131147541
50	0.199701937406855
51	0.204172876304024
52	0.20715350223547
53	0.210134128166915
54	0.211624441132638
55	0.213114754098361
56	0.210134128166915
57	0.214605067064083
58	0.214605067064083
59	0.216095380029806
60	0.216095380029806
61	0.217585692995529
62	0.217585692995529
63	0.219076005961252
64	0.220566318926975
65	0.22354694485842
66	0.22354694485842
67	0.226527570789866
68	0.226527570789866
69	0.228017883755589
70	0.230998509687034
71	0.235469448584203
72	0.245901639344262
73	0.245901639344262
74	0.247391952309985
75	0.248882265275708
76	0.244411326378539
77	0.241430700447094
78	0.238450074515648
79	0.245901639344262
80	0.247391952309985
81	0.245901639344262
82	0.245901639344262
83	0.247391952309985
84	0.247391952309985
85	0.247391952309985
86	0.253353204172876
87	0.254843517138599
88	0.256333830104322
89	0.257824143070045
90	0.257824143070045
91	0.257824143070045
92	0.257824143070045
93	0.257824143070045
94	0.259314456035768
95	0.265275707898659
96	0.268256333830104
97	0.269746646795827
98	0.272727272727273
99	0.272727272727273
100	0.27123695976155
101	0.266766020864382
102	0.268256333830104
103	0.269746646795827
104	0.263785394932936
105	0.265275707898659
106	0.262295081967213
107	0.256333830104322
108	0.256333830104322
109	0.257824143070045
110	0.247391952309985
111	0.250372578241431
112	0.251862891207154
113	0.253353204172876
114	0.254843517138599
115	0.26080476900149
116	0.26080476900149
117	0.257824143070045
118	0.259314456035768
119	0.26080476900149
120	0.263785394932936
121	0.266766020864382
122	0.268256333830104
123	0.269746646795827
124	0.27123695976155
125	0.274217585692996
126	0.274217585692996
127	0.274217585692996
128	0.274217585692996
129	0.274217585692996
130	0.275707898658718
131	0.277198211624441
132	0.27123695976155
133	0.268256333830104
134	0.268256333830104
135	0.265275707898659
136	0.259314456035768
137	0.26080476900149
138	0.26080476900149
139	0.26080476900149
140	0.262295081967213
141	0.265275707898659
142	0.265275707898659
143	0.266766020864382
144	0.269746646795827
145	0.269746646795827
146	0.27123695976155
147	0.268256333830104
148	0.268256333830104
149	0.268256333830104
150	0.263785394932936
151	0.266766020864382
152	0.268256333830104
153	0.269746646795827
154	0.27123695976155
155	0.27123695976155
156	0.27123695976155
157	0.272727272727273
158	0.272727272727273
159	0.272727272727273
160	0.274217585692996
161	0.274217585692996
162	0.275707898658718
163	0.275707898658718
164	0.277198211624441
165	0.277198211624441
166	0.277198211624441
167	0.278688524590164
168	0.28166915052161
169	0.284649776453055
170	0.284649776453055
171	0.286140089418778
172	0.286140089418778
173	0.287630402384501
174	0.287630402384501
175	0.289120715350224
176	0.289120715350224
177	0.289120715350224
178	0.290611028315946
179	0.292101341281669
180	0.292101341281669
181	0.292101341281669
182	0.293591654247392
183	0.284649776453055
184	0.284649776453055
185	0.28166915052161
186	0.280178837555887
187	0.280178837555887
188	0.277198211624441
189	0.268256333830104
190	0.268256333830104
191	0.269746646795827
192	0.263785394932936
193	0.263785394932936
194	0.266766020864382
195	0.254843517138599
196	0.257824143070045
197	0.256333830104322
198	0.250372578241431
199	0.253353204172876
200	0.253353204172876
201	0.247391952309985
202	0.248882265275708
203	0.250372578241431
204	0.250372578241431
205	0.250372578241431
206	0.254843517138599
207	0.254843517138599
208	0.257824143070045
209	0.257824143070045
210	0.259314456035768
211	0.259314456035768
212	0.259314456035768
213	0.259314456035768
214	0.259314456035768
215	0.26080476900149
216	0.263785394932936
217	0.263785394932936
218	0.265275707898659
219	0.265275707898659
220	0.266766020864382
221	0.266766020864382
222	0.266766020864382
223	0.272727272727273
224	0.272727272727273
225	0.274217585692996
226	0.275707898658718
227	0.277198211624441
228	0.278688524590164
229	0.278688524590164
230	0.278688524590164
231	0.280178837555887
232	0.280178837555887
233	0.283159463487332
234	0.284649776453055
235	0.286140089418778
236	0.286140089418778
237	0.286140089418778
238	0.287630402384501
239	0.28166915052161
240	0.28166915052161
241	0.28166915052161
242	0.28166915052161
243	0.275707898658718
244	0.277198211624441
245	0.268256333830104
246	0.268256333830104
247	0.265275707898659
248	0.268256333830104
249	0.262295081967213
250	0.262295081967213
251	0.253353204172876
252	0.253353204172876
253	0.254843517138599
254	0.254843517138599
255	0.256333830104322
256	0.259314456035767
257	0.259314456035767
258	0.251862891207153
259	0.244411326378539
260	0.241430700447094
261	0.242921013412817
262	0.242921013412817
263	0.242921013412817
264	0.242921013412817
265	0.242921013412817
266	0.230998509687034
267	0.230998509687034
268	0.230998509687034
269	0.232488822652757
270	0.23397913561848
271	0.235469448584203
272	0.235469448584203
273	0.235469448584203
274	0.235469448584203
275	0.236959761549926
276	0.236959761549926
277	0.239940387481371
278	0.239940387481371
279	0.241430700447094
280	0.244411326378539
281	0.244411326378539
282	0.244411326378539
283	0.247391952309985
284	0.247391952309985
285	0.248882265275708
286	0.250372578241431
287	0.254843517138599
288	0.254843517138599
289	0.254843517138599
290	0.251862891207154
291	0.253353204172876
292	0.238450074515648
293	0.230998509687034
294	0.230998509687034
295	0.22354694485842
296	0.225037257824143
297	0.226527570789866
298	0.22354694485842
299	0.225037257824143
300	0.220566318926975
301	0.22354694485842
302	0.22354694485842
303	0.219076005961252
304	0.213114754098361
305	0.208643815201192
306	0.210134128166915
307	0.208643815201192
308	0.205663189269747
309	0.20715350223547
310	0.199701937406856
311	0.199701937406856
312	0.201192250372578
313	0.201192250372578
314	0.201192250372578
315	0.201192250372578
316	0.201192250372578
317	0.201192250372578
318	0.205663189269747
319	0.19672131147541
320	0.192250372578241
321	0.184798807749627
322	0.180327868852459
323	0.178837555886736
324	0.168405365126677
325	0.165424739195231
326	0.157973174366617
327	0.15946348733234
328	0.160953800298063
329	0.154992548435171
330	0.152011922503726
331	0.152011922503726
332	0.152011922503726
333	0.14903129657228
334	0.140089418777943
335	0.140089418777943
336	0.140089418777943
337	0.143070044709389
338	0.143070044709389
339	0.143070044709389
340	0.146050670640835
341	0.146050670640835
342	0.146050670640835
343	0.146050670640835
344	0.147540983606557
345	0.14903129657228
346	0.150521609538003
347	0.150521609538003
348	0.144560357675112
349	0.146050670640835
350	0.146050670640835
351	0.146050670640835
352	0.147540983606557
353	0.14903129657228
354	0.150521609538003
355	0.150521609538003
356	0.150521609538003
357	0.150521609538003
358	0.152011922503726
359	0.152011922503726
360	0.152011922503726
361	0.153502235469449
362	0.150521609538003
363	0.150521609538003
364	0.147540983606557
365	0.137108792846498
366	0.134128166915052
367	0.134128166915052
368	0.128166915052161
369	0.12220566318927
370	0.114754098360656
371	0.114754098360656
372	0.108792846497765
373	0.101341281669151
374	0.101341281669151
375	0.101341281669151
376	0.101341281669151
377	0.0998509687034277
378	0.0968703427719822
379	0.0983606557377049
380	0.0983606557377049
381	0.0998509687034278
382	0.0998509687034278
383	0.0894187779433682
384	0.083457526080477
385	0.0849478390461997
386	0.0760059612518629
387	0.0760059612518629
388	0.0760059612518629
389	0.0789865871833084
390	0.0789865871833084
391	0.0700447093889717
392	0.0700447093889717
393	0.0700447093889717
394	0.0715350223546946
395	0.0715350223546946
396	0.0715350223546946
397	0.0730253353204173
398	0.0745156482861401
399	0.0745156482861401
400	0.0760059612518629
401	0.0774962742175858
402	0.0774962742175858
403	0.0804769001490313
404	0.0804769001490313
405	0.0819672131147541
406	0.0819672131147541
407	0.083457526080477
408	0.083457526080477
409	0.0849478390461997
410	0.0864381520119225
411	0.0864381520119225
412	0.0864381520119225
413	0.0864381520119225
414	0.0879284649776453
415	0.0879284649776453
416	0.0894187779433682
417	0.0894187779433682
418	0.0894187779433682
419	0.0909090909090909
420	0.0923994038748137
421	0.0923994038748137
422	0.0923994038748137
423	0.0879284649776453
424	0.0864381520119225
425	0.0819672131147542
426	0.0819672131147542
427	0.0819672131147542
428	0.0849478390461997
429	0.0879284649776454
430	0.0894187779433682
431	0.0909090909090909
432	0.0923994038748137
433	0.0909090909090909
434	0.0909090909090909
435	0.0909090909090909
436	0.0894187779433682
437	0.0894187779433682
438	0.0909090909090909
439	0.0879284649776453
440	0.0804769001490313
441	0.0760059612518629
442	0.0774962742175856
443	0.0774962742175856
444	0.0789865871833084
445	0.0789865871833084
446	0.0819672131147541
447	0.0819672131147541
448	0.0819672131147541
449	0.0819672131147541
450	0.0834575260804769
451	0.0834575260804769
452	0.0774962742175856
453	0.0774962742175856
454	0.0774962742175856
455	0.0789865871833084
456	0.0715350223546946
457	0.0625931445603577
458	0.0640834575260805
459	0.0640834575260805
460	0.0640834575260805
461	0.067064083457526
462	0.0685543964232489
463	0.0700447093889717
464	0.0700447093889717
465	0.0700447093889717
466	0.0700447093889717
467	0.0715350223546944
468	0.0625931445603577
469	0.0625931445603577
470	0.0536512667660208
471	0.0402384500745157
472	0.0402384500745157
473	0.0357675111773473
474	0.0268256333830105
475	0.0208643815201193
476	0.0119225037257824
477	0.0134128166915052
478	0.0149031296572281
479	0.0163934426229508
480	0.0163934426229508
481	0.0208643815201193
482	0.0208643815201193
483	0.0208643815201193
484	0.0208643815201193
485	0.0208643815201193
486	0.022354694485842
487	0.022354694485842
488	0.022354694485842
489	0.022354694485842
490	0.022354694485842
491	0.0238450074515648
492	0.0238450074515648
493	0.0238450074515648
494	0.0238450074515648
495	0.0238450074515648
496	0.0253353204172876
497	0.0253353204172876
498	0.0268256333830105
499	0.0268256333830105
500	0.0208643815201193
1	0
2	0.0029806259314456
3	0.00447093889716841
4	0.0104321907600596
5	0.0253353204172876
6	0.0372578241430701
7	0.0417287630402385
8	0.0476900149031297
9	0.0461997019374069
10	0.0491803278688525
11	0.0506706408345753
12	0.0536512667660209
13	0.0596125186289121
14	0.0670640834575261
15	0.0760059612518629
16	0.0819672131147541
17	0.0879284649776453
18	0.0938897168405365
19	0.0938897168405365
20	0.0998509687034277
21	0.0968703427719821
22	0.107302533532042
23	0.108792846497765
24	0.110283159463487
25	0.116244411326379
26	0.12220566318927
27	0.128166915052161
28	0.132637853949329
29	0.137108792846498
30	0.144560357675112
31	0.152011922503726
32	0.157973174366617
33	0.152011922503726
34	0.156482861400894
35	0.160953800298063
36	0.163934426229508
37	0.15946348733234
38	0.162444113263785
39	0.168405365126677
40	0.171385991058122
41	0.178837555886736
42	0.181818181818182
43	0.183308494783905
44	0.183308494783905
45	0.18628912071535
46	0.187779433681073
47	0.192250372578241
48	0.180327868852459
49	0.180327868852459
50	0.183308494783905
51	0.187779433681073
52	0.190760059612519
53	0.193740685543964
54	0.195230998509687
55	0.19672131147541
56	0.193740685543964
57	0.198211624441133
58	0.198211624441133
59	0.199701937406855
60	0.199701937406855
61	0.201192250372578
62	0.201192250372578
63	0.202682563338301
64	0.204172876304024
65	0.207153502235469
66	0.207153502235469
67	0.210134128166915
68	0.210134128166915
69	0.211624441132638
70	0.214605067064083
71	0.219076005961252
72	0.229508196721311
73	0.229508196721311
74	0.230998509687034
75	0.232488822652757
76	0.225037257824143
77	0.22354694485842
78	0.225037257824143
79	0.232488822652757
80	0.23397913561848
81	0.229508196721311
82	0.229508196721311
83	0.230998509687034
84	0.230998509687034
85	0.230998509687034
86	0.236959761549925
87	0.238450074515648
88	0.239940387481371
89	0.241430700447094
90	0.241430700447094
91	0.241430700447094
92	0.241430700447094
93	0.241430700447094
94	0.242921013412817
95	0.248882265275708
96	0.251862891207154
97	0.253353204172876
98	0.256333830104322
99	0.256333830104322
100	0.248882265275708
101	0.242921013412817
102	0.24441132637854
103	0.245901639344262
104	0.241430700447094
105	0.242921013412817
106	0.241430700447094
107	0.23397913561848
108	0.23397913561848
109	0.235469448584203
110	0.225037257824143
111	0.228017883755589
112	0.229508196721311
113	0.230998509687034
114	0.232488822652757
115	0.238450074515648
116	0.238450074515648
117	0.232488822652757
118	0.23397913561848
119	0.235469448584203
120	0.238450074515648
121	0.241430700447094
122	0.242921013412817
123	0.24441132637854
124	0.245901639344262
125	0.248882265275708
126	0.248882265275708
127	0.248882265275708
128	0.248882265275708
129	0.248882265275708
130	0.250372578241431
131	0.251862891207154
132	0.248882265275708
133	0.242921013412817
134	0.242921013412817
135	0.238450074515648
136	0.236959761549925
137	0.238450074515648
138	0.236959761549926
139	0.236959761549926
140	0.238450074515648
141	0.241430700447094
142	0.241430700447094
143	0.242921013412817
144	0.245901639344262
145	0.245901639344262
146	0.247391952309985
147	0.250372578241431
148	0.250372578241431
149	0.250372578241431
150	0.239940387481371
151	0.242921013412817
152	0.24441132637854
153	0.245901639344262
154	0.247391952309985
155	0.247391952309985
156	0.247391952309985
157	0.248882265275708
158	0.248882265275708
159	0.248882265275708
160	0.250372578241431
161	0.250372578241431
162	0.251862891207154
163	0.251862891207154
164	0.253353204172876
165	0.253353204172876
166	0.253353204172876
167	0.254843517138599
168	0.257824143070045
169	0.26080476900149
170	0.26080476900149
171	0.262295081967213
172	0.262295081967213
173	0.263785394932936
174	0.263785394932936
175	0.265275707898659
176	0.265275707898659
177	0.265275707898659
178	0.266766020864382
179	0.268256333830104
180	0.268256333830104
181	0.268256333830104
182	0.269746646795827
183	0.266766020864382
184	0.266766020864382
185	0.266766020864382
186	0.268256333830104
187	0.268256333830104
188	0.265275707898659
189	0.266766020864382
190	0.262295081967213
191	0.263785394932936
192	0.259314456035768
193	0.259314456035768
194	0.256333830104322
195	0.251862891207154
196	0.254843517138599
197	0.250372578241431
198	0.245901639344262
199	0.248882265275708
200	0.248882265275708
201	0.241430700447094
202	0.242921013412817
203	0.24441132637854
204	0.24441132637854
205	0.24441132637854
206	0.248882265275708
207	0.248882265275708
208	0.251862891207154
209	0.251862891207154
210	0.253353204172876
211	0.253353204172876
212	0.253353204172876
213	0.253353204172876
214	0.253353204172876
215	0.254843517138599
216	0.257824143070045
217	0.257824143070045
218	0.259314456035767
219	0.259314456035767
220	0.26080476900149
221	0.26080476900149
222	0.26080476900149
223	0.266766020864381
224	0.266766020864381
225	0.268256333830104
226	0.269746646795827
227	0.27123695976155
228	0.272727272727273
229	0.272727272727273
230	0.272727272727273
231	0.274217585692996
232	0.274217585692996
233	0.277198211624441
234	0.278688524590164
235	0.280178837555887
236	0.280178837555887
237	0.280178837555887
238	0.28166915052161
239	0.272727272727273
240	0.272727272727273
241	0.272727272727273
242	0.272727272727273
243	0.268256333830104
244	0.269746646795827
245	0.265275707898659
246	0.265275707898659
247	0.257824143070045
248	0.26080476900149
249	0.254843517138599
250	0.254843517138599
251	0.248882265275708
252	0.248882265275708
253	0.250372578241431
254	0.250372578241431
255	0.251862891207154
256	0.254843517138599
257	0.254843517138599
258	0.251862891207153
259	0.244411326378539
260	0.23397913561848
261	0.235469448584203
262	0.235469448584203
263	0.235469448584203
264	0.228017883755589
265	0.228017883755589
266	0.22354694485842
267	0.22354694485842
268	0.22354694485842
269	0.225037257824143
270	0.226527570789866
271	0.228017883755589
272	0.228017883755589
273	0.228017883755589
274	0.228017883755589
275	0.229508196721312
276	0.229508196721312
277	0.232488822652757
278	0.232488822652757
279	0.23397913561848
280	0.236959761549926
281	0.236959761549926
282	0.236959761549926
283	0.239940387481371
284	0.239940387481371
285	0.241430700447094
286	0.242921013412817
287	0.247391952309985
288	0.247391952309985
289	0.247391952309985
290	0.235469448584203
291	0.236959761549925
292	0.232488822652757
293	0.222056631892697
294	0.222056631892697
295	0.220566318926975
296	0.222056631892697
297	0.22354694485842
298	0.216095380029806
299	0.217585692995529
300	0.217585692995529
301	0.220566318926975
302	0.220566318926975
303	0.216095380029806
304	0.213114754098361
305	0.210134128166915
306	0.211624441132638
307	0.202682563338301
308	0.195230998509687
309	0.19672131147541
310	0.195230998509687
311	0.195230998509687
312	0.19672131147541
313	0.19672131147541
314	0.19672131147541
315	0.19672131147541
316	0.19672131147541
317	0.19672131147541
318	0.201192250372578
319	0.193740685543964
320	0.18628912071535
321	0.181818181818182
322	0.172876304023845
323	0.171385991058122
324	0.166915052160954
325	0.165424739195231
326	0.160953800298063
327	0.162444113263785
328	0.163934426229508
329	0.15946348733234
330	0.154992548435171
331	0.154992548435171
332	0.154992548435171
333	0.147540983606557
334	0.141579731743666
335	0.141579731743666
336	0.141579731743666
337	0.144560357675112
338	0.144560357675112
339	0.144560357675112
340	0.147540983606557
341	0.147540983606557
342	0.147540983606557
343	0.147540983606557
344	0.14903129657228
345	0.150521609538003
346	0.152011922503726
347	0.152011922503726
348	0.146050670640835
349	0.147540983606557
350	0.147540983606557
351	0.147540983606557
352	0.14903129657228
353	0.150521609538003
354	0.152011922503726
355	0.152011922503726
356	0.152011922503726
357	0.152011922503726
358	0.153502235469449
359	0.153502235469449
360	0.153502235469449
361	0.154992548435171
362	0.150521609538003
363	0.150521609538003
364	0.141579731743666
365	0.137108792846498
366	0.131147540983606
367	0.123695976154993
368	0.117734724292101
369	0.108792846497764
370	0.10134128166915
371	0.10134128166915
372	0.0968703427719822
373	0.0864381520119225
374	0.0864381520119225
375	0.0864381520119225
376	0.0864381520119225
377	0.0864381520119225
378	0.0804769001490313
379	0.0819672131147541
380	0.0819672131147541
381	0.083457526080477
382	0.083457526080477
383	0.0774962742175858
384	0.0670640834575261
385	0.0685543964232489
386	0.0625931445603577
387	0.0625931445603577
388	0.0625931445603577
389	0.0655737704918032
390	0.0655737704918032
391	0.0521609538002981
392	0.0521609538002981
393	0.0521609538002981
394	0.0536512667660209
395	0.0536512667660209
396	0.0536512667660209
397	0.0551415797317437
398	0.0566318926974665
399	0.0566318926974665
400	0.0581222056631893
401	0.0596125186289122
402	0.0596125186289122
403	0.0625931445603577
404	0.0625931445603577
405	0.0640834575260805
406	0.0640834575260805
407	0.0655737704918034
408	0.0655737704918034
409	0.0670640834575261
410	0.0685543964232489
411	0.0685543964232489
412	0.0685543964232489
413	0.0685543964232489
414	0.0700447093889717
415	0.0700447093889717
416	0.0715350223546946
417	0.0715350223546946
418	0.0715350223546946
419	0.0730253353204173
420	0.0745156482861401
421	0.0745156482861401
422	0.0745156482861401
423	0.0625931445603577
424	0.0581222056631893
425	0.0581222056631893
426	0.0581222056631893
427	0.0581222056631893
428	0.0611028315946348
429	0.0640834575260805
430	0.0655737704918032
431	0.067064083457526
432	0.0685543964232488
433	0.0655737704918034
434	0.0655737704918034
435	0.0655737704918034
436	0.0596125186289122
437	0.0596125186289122
438	0.0611028315946349
439	0.0566318926974664
440	0.0551415797317437
441	0.0491803278688525
442	0.0506706408345753
443	0.0506706408345753
444	0.0521609538002981
445	0.0521609538002981
446	0.0551415797317437
447	0.0551415797317437
448	0.0551415797317437
449	0.0551415797317437
450	0.0566318926974665
451	0.0566318926974665
452	0.0476900149031296
453	0.0476900149031296
454	0.0476900149031296
455	0.0491803278688524
456	0.0372578241430701
457	0.0342771982116245
458	0.0357675111773472
459	0.0357675111773472
460	0.0357675111773472
461	0.0387481371087928
462	0.0402384500745157
463	0.0417287630402384
464	0.0417287630402384
465	0.0417287630402384
466	0.0417287630402384
467	0.0432190760059612
468	0.0342771982116245
469	0.0342771982116245
470	0.0238450074515648
471	0.0178837555886736
472	0.0178837555886736
473	0.0119225037257824
474	0.00745156482861409
475	0
476	-0.00447093889716843
477	-0.00298062593144566
478	-0.00149031296572277
479	0
480	0
481	0.00447093889716843
482	0.00447093889716843
483	0.00447093889716843
484	0.00447093889716843
485	0.00447093889716843
486	0.0059612518628912
487	0.0059612518628912
488	0.0059612518628912
489	0.0059612518628912
490	0.0059612518628912
491	0.00745156482861398
492	0.00745156482861398
493	0.00745156482861398
494	0.00745156482861398
495	0.00745156482861398
496	0.00894187779433675
497	0.00894187779433675
498	0.0104321907600596
499	0.0104321907600596
500	0.00298062593144566
1	0.00447093889716841
2	0.0104321907600596
3	0.0178837555886736
4	0.0238450074515648
5	0.0387481371087929
6	0.0506706408345753
7	0.0521609538002981
8	0.0611028315946349
9	0.0685543964232489
10	0.0685543964232489
11	0.0640834575260805
12	0.0670640834575261
13	0.0730253353204173
14	0.0804769001490313
15	0.0894187779433681
16	0.0953800298062593
17	0.101341281669151
18	0.105812220566319
19	0.113263785394933
20	0.12220566318927
21	0.117734724292101
22	0.128166915052161
23	0.129657228017884
24	0.131147540983607
25	0.137108792846498
26	0.143070044709389
27	0.14903129657228
28	0.153502235469449
29	0.157973174366617
30	0.165424739195231
31	0.172876304023845
32	0.178837555886736
33	0.168405365126677
34	0.169895678092399
35	0.171385991058122
36	0.174366616989568
37	0.172876304023845
38	0.175856929955291
39	0.181818181818182
40	0.184798807749627
41	0.192250372578241
42	0.195230998509687
43	0.19672131147541
44	0.193740685543964
45	0.19672131147541
46	0.198211624441133
47	0.202682563338301
48	0.19672131147541
49	0.19672131147541
50	0.199701937406855
51	0.204172876304024
52	0.20715350223547
53	0.210134128166915
54	0.211624441132638
55	0.213114754098361
56	0.211624441132638
57	0.216095380029806
58	0.216095380029806
59	0.217585692995529
60	0.217585692995529
61	0.219076005961252
62	0.219076005961252
63	0.220566318926975
64	0.222056631892697
65	0.225037257824143
66	0.225037257824143
67	0.228017883755589
68	0.228017883755589
69	0.229508196721311
70	0.232488822652757
71	0.236959761549926
72	0.247391952309985
73	0.247391952309985
74	0.248882265275708
75	0.250372578241431
76	0.242921013412817
77	0.235469448584203
78	0.23397913561848
79	0.241430700447094
80	0.242921013412817
81	0.241430700447094
82	0.241430700447094
83	0.242921013412817
84	0.242921013412817
85	0.242921013412817
86	0.248882265275708
87	0.250372578241431
88	0.251862891207153
89	0.253353204172876
90	0.253353204172876
91	0.253353204172876
92	0.253353204172876
93	0.253353204172876
94	0.254843517138599
95	0.26080476900149
96	0.263785394932936
97	0.265275707898659
98	0.268256333830104
99	0.268256333830104
100	0.263785394932936
101	0.257824143070045
102	0.259314456035768
103	0.26080476900149
104	0.257824143070045
105	0.259314456035768
106	0.256333830104322
107	0.250372578241431
108	0.250372578241431
109	0.251862891207154
110	0.250372578241431
111	0.253353204172876
112	0.254843517138599
113	0.256333830104322
114	0.257824143070045
115	0.263785394932936
116	0.263785394932936
117	0.262295081967213
118	0.263785394932936
119	0.265275707898659
120	0.268256333830104
121	0.27123695976155
122	0.272727272727273
123	0.274217585692996
124	0.275707898658718
125	0.278688524590164
126	0.278688524590164
127	0.278688524590164
128	0.278688524590164
129	0.278688524590164
130	0.280178837555887
131	0.28166915052161
132	0.274217585692996
133	0.272727272727273
134	0.272727272727273
135	0.268256333830104
136	0.257824143070045
137	0.259314456035768
138	0.253353204172876
139	0.253353204172876
140	0.254843517138599
141	0.257824143070045
142	0.257824143070045
143	0.259314456035768
144	0.262295081967213
145	0.262295081967213
146	0.263785394932936
147	0.26080476900149
148	0.26080476900149
149	0.26080476900149
150	0.254843517138599
151	0.257824143070045
152	0.259314456035768
153	0.26080476900149
154	0.262295081967213
155	0.262295081967213
156	0.262295081967213
157	0.263785394932936
158	0.263785394932936
159	0.263785394932936
160	0.265275707898659
161	0.265275707898659
162	0.266766020864382
163	0.266766020864382
164	0.268256333830104
165	0.268256333830104
166	0.268256333830104
167	0.269746646795827
168	0.272727272727273
169	0.275707898658718
170	0.275707898658718
171	0.277198211624441
172	0.277198211624441
173	0.278688524590164
174	0.278688524590164
175	0.280178837555887
176	0.280178837555887
177	0.280178837555887
178	0.28166915052161
179	0.283159463487332
180	0.283159463487332
181	0.283159463487332
182	0.284649776453055
183	0.284649776453055
184	0.284649776453055
185	0.28166915052161
186	0.272727272727273
187	0.272727272727273
188	0.268256333830104
189	0.265275707898659
190	0.265275707898659
191	0.266766020864382
192	0.263785394932936
193	0.263785394932936
194	0.253353204172876
195	0.247391952309985
196	0.250372578241431
197	0.248882265275708
198	0.247391952309985
199	0.250372578241431
200	0.250372578241431
201	0.242921013412817
202	0.244411326378539
203	0.245901639344262
204	0.245901639344262
205	0.245901639344262
206	0.250372578241431
207	0.250372578241431
208	0.253353204172876
209	0.253353204172876
210	0.254843517138599
211	0.254843517138599
212	0.254843517138599
213	0.254843517138599
214	0.254843517138599
215	0.256333830104322
216	0.259314456035768
217	0.259314456035768
218	0.26080476900149
219	0.26080476900149
220	0.262295081967213
221	0.262295081967213
222	0.262295081967213
223	0.268256333830104
224	0.268256333830104
225	0.269746646795827
226	0.27123695976155
227	0.272727272727273
228	0.274217585692996
229	0.274217585692996
230	0.274217585692996
231	0.275707898658718
232	0.275707898658718
233	0.278688524590164
234	0.280178837555887
235	0.28166915052161
236	0.28166915052161
237	0.28166915052161
238	0.283159463487332
239	0.278688524590164
240	0.278688524590164
241	0.278688524590164
242	0.278688524590164
243	0.272727272727273
244	0.274217585692996
245	0.266766020864382
246	0.263785394932936
247	0.26080476900149
248	0.263785394932936
249	0.259314456035767
250	0.259314456035767
251	0.248882265275708
252	0.248882265275708
253	0.250372578241431
254	0.250372578241431
255	0.251862891207154
256	0.254843517138599
257	0.254843517138599
258	0.244411326378539
259	0.239940387481371
260	0.236959761549925
261	0.238450074515648
262	0.238450074515648
263	0.238450074515648
264	0.236959761549926
265	0.236959761549926
266	0.230998509687034
267	0.230998509687034
268	0.230998509687034
269	0.232488822652757
270	0.23397913561848
271	0.235469448584203
272	0.235469448584203
273	0.235469448584203
274	0.235469448584203
275	0.236959761549926
276	0.236959761549926
277	0.239940387481371
278	0.239940387481371
279	0.241430700447094
280	0.244411326378539
281	0.244411326378539
282	0.244411326378539
283	0.247391952309985
284	0.247391952309985
285	0.248882265275708
286	0.250372578241431
287	0.254843517138599
288	0.254843517138599
289	0.254843517138599
290	0.251862891207154
291	0.253353204172876
292	0.247391952309985
293	0.244411326378539
294	0.244411326378539
295	0.244411326378539
296	0.245901639344262
297	0.247391952309985
298	0.235469448584203
299	0.236959761549926
300	0.232488822652757
301	0.235469448584203
302	0.235469448584203
303	0.226527570789866
304	0.217585692995529
305	0.20715350223547
306	0.208643815201192
307	0.193740685543964
308	0.190760059612519
309	0.192250372578241
310	0.18628912071535
311	0.18628912071535
312	0.187779433681073
313	0.187779433681073
314	0.187779433681073
315	0.187779433681073
316	0.187779433681073
317	0.187779433681073
318	0.192250372578241
319	0.184798807749627
320	0.177347242921013
321	0.168405365126677
322	0.163934426229508
323	0.160953800298063
324	0.157973174366617
325	0.147540983606557
326	0.140089418777943
327	0.141579731743666
328	0.143070044709389
329	0.138599105812221
330	0.131147540983607
331	0.131147540983607
332	0.131147540983607
333	0.126676602086438
334	0.11177347242921
335	0.11177347242921
336	0.11177347242921
337	0.114754098360656
338	0.114754098360656
339	0.114754098360656
340	0.117734724292101
341	0.117734724292101
342	0.117734724292101
343	0.117734724292101
344	0.119225037257824
345	0.120715350223547
346	0.12220566318927
347	0.12220566318927
348	0.113263785394933
349	0.114754098360656
350	0.114754098360656
351	0.114754098360656
352	0.116244411326379
353	0.117734724292101
354	0.119225037257824
355	0.119225037257824
356	0.119225037257824
357	0.119225037257824
358	0.120715350223547
359	0.120715350223547
360	0.120715350223547
361	0.12220566318927
362	0.120715350223547
363	0.120715350223547
364	0.113263785394933
365	0.0998509687034277
366	0.0983606557377049
367	0.0923994038748137
368	0.0879284649776453
369	0.0819672131147541
370	0.0789865871833084
371	0.0789865871833084
372	0.0745156482861401
373	0.0655737704918032
374	0.0655737704918032
375	0.0655737704918032
376	0.0655737704918032
377	0.059612518628912
378	0.0536512667660208
379	0.0551415797317436
380	0.0551415797317436
381	0.0566318926974665
382	0.0566318926974665
383	0.0536512667660209
384	0.0461997019374069
385	0.0476900149031296
386	0.0447093889716841
387	0.0447093889716841
388	0.0447093889716841
389	0.0476900149031296
390	0.0476900149031296
391	0.0417287630402384
392	0.0417287630402384
393	0.0417287630402384
394	0.0432190760059613
395	0.0432190760059613
396	0.0432190760059613
397	0.0447093889716841
398	0.0461997019374069
399	0.0461997019374069
400	0.0476900149031296
401	0.0491803278688525
402	0.0491803278688525
403	0.0521609538002981
404	0.0521609538002981
405	0.0536512667660208
406	0.0536512667660208
407	0.0551415797317437
408	0.0551415797317437
409	0.0566318926974665
410	0.0581222056631893
411	0.0581222056631893
412	0.0581222056631893
413	0.0581222056631893
414	0.059612518628912
415	0.059612518628912
416	0.0611028315946349
417	0.0611028315946349
418	0.0611028315946349
419	0.0625931445603577
420	0.0640834575260805
421	0.0640834575260805
422	0.0640834575260805
423	0.0566318926974665
424	0.0536512667660208
425	0.0476900149031297
426	0.0476900149031297
427	0.0476900149031297
428	0.0506706408345753
429	0.0536512667660209
430	0.0551415797317437
431	0.0566318926974665
432	0.0581222056631893
433	0.0506706408345753
434	0.0506706408345753
435	0.0506706408345753
436	0.0506706408345753
437	0.0506706408345753
438	0.0521609538002981
439	0.0432190760059612
440	0.0372578241430701
441	0.0327868852459017
442	0.0342771982116245
443	0.0342771982116245
444	0.0357675111773472
445	0.0357675111773472
446	0.0387481371087929
447	0.0387481371087929
448	0.0387481371087929
449	0.0387481371087929
450	0.0402384500745157
451	0.0402384500745157
452	0.0357675111773472
453	0.0357675111773472
454	0.0357675111773472
455	0.03725782414307
456	0.0298062593144561
457	0.0238450074515649
458	0.0253353204172877
459	0.0253353204172877
460	0.0253353204172877
461	0.0283159463487332
462	0.0298062593144561
463	0.0312965722801789
464	0.0312965722801789
465	0.0312965722801789
466	0.0312965722801789
467	0.0327868852459017
468	0.0283159463487332
469	0.0283159463487332
470	0.0238450074515648
471	0.0178837555886736
472	0.0178837555886736
473	0.0134128166915053
474	0.00298062593144566
475	-0.00149031296572277
476	-0.00894187779433686
477	-0.00745156482861409
478	-0.0059612518628912
479	-0.00447093889716843
480	-0.00447093889716843
481	0
482	0
483	0
484	0
485	0
486	0.00149031296572277
487	0.00149031296572277
488	0.00149031296572277
489	0.00149031296572277
490	0.00149031296572277
491	0.00298062593144555
492	0.00298062593144555
493	0.00298062593144555
494	0.00298062593144555
495	0.00298062593144555
496	0.00447093889716832
497	0.00447093889716832
498	0.0059612518628912
499	0.0059612518628912
500	-0.00447093889716843
1	0
2	0.00745156482861401
3	0.0119225037257824
4	0.0178837555886736
5	0.0327868852459016
6	0.0447093889716841
7	0.0536512667660209
8	0.0640834575260805
9	0.0745156482861401
10	0.0774962742175857
11	0.0789865871833085
12	0.0819672131147541
13	0.0879284649776453
14	0.0953800298062593
15	0.104321907600596
16	0.110283159463487
17	0.116244411326379
18	0.123695976154993
19	0.128166915052161
20	0.135618479880775
21	0.131147540983607
22	0.141579731743666
23	0.143070044709389
24	0.144560357675112
25	0.150521609538003
26	0.156482861400894
27	0.162444113263785
28	0.166915052160954
29	0.171385991058122
30	0.178837555886736
31	0.18628912071535
32	0.192250372578241
33	0.190760059612519
34	0.190760059612519
35	0.193740685543964
36	0.19672131147541
37	0.195230998509687
38	0.198211624441133
39	0.204172876304024
40	0.207153502235469
41	0.214605067064083
42	0.217585692995529
43	0.219076005961252
44	0.217585692995529
45	0.220566318926975
46	0.222056631892697
47	0.226527570789866
48	0.220566318926975
49	0.220566318926975
50	0.22354694485842
51	0.228017883755589
52	0.230998509687034
53	0.23397913561848
54	0.235469448584203
55	0.236959761549926
56	0.235469448584203
57	0.239940387481371
58	0.239940387481371
59	0.241430700447094
60	0.241430700447094
61	0.242921013412817
62	0.242921013412817
63	0.24441132637854
64	0.245901639344262
65	0.248882265275708
66	0.248882265275708
67	0.251862891207154
68	0.251862891207154
69	0.253353204172876
70	0.256333830104322
71	0.26080476900149
72	0.27123695976155
73	0.27123695976155
74	0.272727272727273
75	0.274217585692996
76	0.266766020864382
77	0.26080476900149
78	0.263785394932936
79	0.27123695976155
80	0.272727272727273
81	0.259314456035768
82	0.259314456035768
83	0.26080476900149
84	0.26080476900149
85	0.26080476900149
86	0.266766020864382
87	0.268256333830104
88	0.269746646795827
89	0.27123695976155
90	0.27123695976155
91	0.27123695976155
92	0.27123695976155
93	0.27123695976155
94	0.272727272727273
95	0.278688524590164
96	0.28166915052161
97	0.283159463487332
98	0.286140089418778
99	0.286140089418778
100	0.284649776453055
101	0.275707898658718
102	0.277198211624441
103	0.278688524590164
104	0.268256333830104
105	0.269746646795827
106	0.263785394932936
107	0.248882265275708
108	0.248882265275708
109	0.250372578241431
110	0.250372578241431
111	0.253353204172876
112	0.254843517138599
113	0.256333830104322
114	0.257824143070045
115	0.263785394932936
116	0.263785394932936
117	0.262295081967213
118	0.263785394932936
119	0.265275707898659
120	0.268256333830104
121	0.27123695976155
122	0.272727272727273
123	0.274217585692996
124	0.275707898658718
125	0.278688524590164
126	0.278688524590164
127	0.278688524590164
128	0.278688524590164
129	0.278688524590164
130	0.280178837555887
131	0.28166915052161
132	0.280178837555887
133	0.272727272727273
134	0.272727272727273
135	0.263785394932936
136	0.256333830104322
137	0.257824143070045
138	0.254843517138599
139	0.254843517138599
140	0.256333830104322
141	0.259314456035768
142	0.259314456035768
143	0.26080476900149
144	0.263785394932936
145	0.263785394932936
146	0.265275707898659
147	0.262295081967213
148	0.262295081967213
149	0.262295081967213
150	0.262295081967213
151	0.265275707898659
152	0.266766020864382
153	0.268256333830104
154	0.269746646795827
155	0.269746646795827
156	0.269746646795827
157	0.27123695976155
158	0.27123695976155
159	0.27123695976155
160	0.272727272727273
161	0.272727272727273
162	0.274217585692996
163	0.274217585692996
164	0.275707898658718
165	0.275707898658718
166	0.275707898658718
167	0.277198211624441
168	0.280178837555887
169	0.283159463487332
170	0.283159463487332
171	0.284649776453055
172	0.284649776453055
173	0.286140089418778
174	0.286140089418778
175	0.287630402384501
176	0.287630402384501
177	0.287630402384501
178	0.289120715350224
179	0.290611028315946
180	0.290611028315946
181	0.290611028315946
182	0.292101341281669
183	0.284649776453055
184	0.284649776453055
185	0.275707898658718
186	0.274217585692996
187	0.274217585692996
188	0.266766020864382
189	0.266766020864382
190	0.263785394932936
191	0.265275707898659
192	0.259314456035768
193	0.259314456035768
194	0.257824143070045
195	0.251862891207154
196	0.254843517138599
197	0.247391952309985
198	0.239940387481371
199	0.242921013412817
200	0.242921013412817
201	0.23397913561848
202	0.235469448584203
203	0.236959761549926
204	0.236959761549926
205	0.236959761549926
206	0.241430700447094
207	0.241430700447094
208	0.24441132637854
209	0.24441132637854
210	0.245901639344262
211	0.245901639344262
212	0.245901639344262
213	0.245901639344262
214	0.245901639344262
215	0.247391952309985
216	0.250372578241431
217	0.250372578241431
218	0.251862891207154
219	0.251862891207154
220	0.253353204172876
221	0.253353204172876
222	0.253353204172876
223	0.259314456035767
224	0.259314456035767
225	0.26080476900149
226	0.262295081967213
227	0.263785394932936
228	0.265275707898659
229	0.265275707898659
230	0.265275707898659
231	0.266766020864382
232	0.266766020864382
233	0.269746646795827
234	0.27123695976155
235	0.272727272727273
236	0.272727272727273
237	0.272727272727273
238	0.274217585692996
239	0.268256333830104
240	0.268256333830104
241	0.268256333830104
242	0.268256333830104
243	0.254843517138599
244	0.256333830104322
245	0.251862891207154
246	0.253353204172876
247	0.247391952309985
248	0.250372578241431
249	0.244411326378539
250	0.244411326378539
251	0.23397913561848
252	0.23397913561848
253	0.235469448584203
254	0.235469448584203
255	0.236959761549926
256	0.239940387481371
257	0.239940387481371
258	0.235469448584203
259	0.219076005961252
260	0.208643815201192
261	0.210134128166915
262	0.210134128166915
263	0.210134128166915
264	0.208643815201192
265	0.208643815201192
266	0.20715350223547
267	0.20715350223547
268	0.20715350223547
269	0.208643815201192
270	0.210134128166915
271	0.211624441132638
272	0.211624441132638
273	0.211624441132638
274	0.211624441132638
275	0.213114754098361
276	0.213114754098361
277	0.216095380029806
278	0.216095380029806
279	0.217585692995529
280	0.220566318926975
281	0.220566318926975
282	0.220566318926975
283	0.22354694485842
284	0.22354694485842
285	0.225037257824143
286	0.226527570789866
287	0.230998509687034
288	0.230998509687034
289	0.230998509687034
290	0.226527570789866
291	0.228017883755589
292	0.220566318926975
293	0.216095380029806
294	0.216095380029806
295	0.213114754098361
296	0.214605067064084
297	0.216095380029806
298	0.208643815201192
299	0.210134128166915
300	0.202682563338301
301	0.205663189269747
302	0.205663189269747
303	0.202682563338301
304	0.198211624441133
305	0.192250372578241
306	0.193740685543964
307	0.189269746646796
308	0.184798807749627
309	0.18628912071535
310	0.180327868852459
311	0.180327868852459
312	0.181818181818182
313	0.181818181818182
314	0.181818181818182
315	0.181818181818182
316	0.181818181818182
317	0.181818181818182
318	0.18628912071535
319	0.184798807749627
320	0.180327868852459
321	0.175856929955291
322	0.165424739195231
323	0.163934426229508
324	0.157973174366617
325	0.150521609538003
326	0.144560357675112
327	0.146050670640835
328	0.147540983606557
329	0.146050670640835
330	0.141579731743666
331	0.141579731743666
332	0.141579731743666
333	0.140089418777943
334	0.129657228017884
335	0.129657228017884
336	0.129657228017884
337	0.132637853949329
338	0.132637853949329
339	0.132637853949329
340	0.135618479880775
341	0.135618479880775
342	0.135618479880775
343	0.135618479880775
344	0.137108792846498
345	0.138599105812221
346	0.140089418777943
347	0.140089418777943
348	0.132637853949329
349	0.134128166915052
350	0.134128166915052
351	0.134128166915052
352	0.135618479880775
353	0.137108792846498
354	0.138599105812221
355	0.138599105812221
356	0.138599105812221
357	0.138599105812221
358	0.140089418777943
359	0.140089418777943
360	0.140089418777943
361	0.141579731743666
362	0.141579731743666
363	0.141579731743666
364	0.132637853949329
365	0.120715350223547
366	0.114754098360656
367	0.11177347242921
368	0.108792846497764
369	0.10134128166915
370	0.0938897168405365
371	0.0938897168405365
372	0.0819672131147541
373	0.0745156482861401
374	0.0745156482861401
375	0.0745156482861401
376	0.0745156482861401
377	0.0700447093889717
378	0.0625931445603577
379	0.0640834575260805
380	0.0640834575260805
381	0.0655737704918034
382	0.0655737704918034
383	0.0596125186289122
384	0.0521609538002982
385	0.0536512667660209
386	0.0447093889716841
387	0.0447093889716841
388	0.0447093889716841
389	0.0476900149031296
390	0.0476900149031296
391	0.0432190760059612
392	0.0432190760059612
393	0.0432190760059612
394	0.0447093889716841
395	0.0447093889716841
396	0.0447093889716841
397	0.0461997019374069
398	0.0476900149031296
399	0.0476900149031296
400	0.0491803278688524
401	0.0506706408345753
402	0.0506706408345753
403	0.0536512667660208
404	0.0536512667660208
405	0.0551415797317436
406	0.0551415797317436
407	0.0566318926974665
408	0.0566318926974665
409	0.0581222056631893
410	0.059612518628912
411	0.059612518628912
412	0.059612518628912
413	0.059612518628912
414	0.0611028315946348
415	0.0611028315946348
416	0.0625931445603577
417	0.0625931445603577
418	0.0625931445603577
419	0.0640834575260805
420	0.0655737704918032
421	0.0655737704918032
422	0.0655737704918032
423	0.059612518628912
424	0.0566318926974664
425	0.0521609538002981
426	0.0521609538002981
427	0.0521609538002981
428	0.0551415797317436
429	0.0581222056631893
430	0.059612518628912
431	0.0611028315946348
432	0.0625931445603576
433	0.0536512667660209
434	0.0536512667660209
435	0.0536512667660209
436	0.0491803278688525
437	0.0491803278688525
438	0.0506706408345753
439	0.0461997019374068
440	0.0402384500745157
441	0.029806259314456
442	0.0312965722801788
443	0.0312965722801788
444	0.0327868852459016
445	0.0327868852459016
446	0.0357675111773472
447	0.0357675111773472
448	0.0357675111773472
449	0.0357675111773472
450	0.03725782414307
451	0.03725782414307
452	0.0312965722801788
453	0.0312965722801788
454	0.0312965722801788
455	0.0327868852459016
456	0.0312965722801789
457	0.0268256333830105
458	0.0283159463487332
459	0.0283159463487332
460	0.0283159463487332
461	0.0312965722801788
462	0.0327868852459017
463	0.0342771982116245
464	0.0342771982116245
465	0.0342771982116245
466	0.0342771982116245
467	0.0357675111773472
468	0.0327868852459017
469	0.0327868852459017
470	0.0312965722801788
471	0.0253353204172876
472	0.0253353204172876
473	0.022354694485842
474	0.0178837555886736
475	0.00894187779433686
476	0.00894187779433675
477	0.0104321907600595
478	0.0119225037257824
479	0.0134128166915052
480	0.0134128166915052
481	0.0178837555886736
482	0.0178837555886736
483	0.0178837555886736
484	0.0178837555886736
485	0.0178837555886736
486	0.0193740685543964
487	0.0193740685543964
488	0.0193740685543964
489	0.0193740685543964
490	0.0193740685543964
491	0.0208643815201192
492	0.0208643815201192
493	0.0208643815201192
494	0.0208643815201192
495	0.0208643815201192
496	0.0223546944858419
497	0.0223546944858419
498	0.0238450074515648
499	0.0238450074515648
500	0.0193740685543964
1	0.0014903129657228
2	0.00745156482861401
3	0.0134128166915052
4	0.0193740685543964
5	0.0342771982116244
6	0.0461997019374069
7	0.0551415797317437
8	0.0685543964232489
9	0.0760059612518629
10	0.0760059612518629
11	0.0745156482861401
12	0.0774962742175857
13	0.0834575260804769
14	0.0909090909090909
15	0.0998509687034277
16	0.105812220566319
17	0.11177347242921
18	0.119225037257824
19	0.12220566318927
20	0.123695976154993
21	0.125186289120715
22	0.135618479880775
23	0.137108792846498
24	0.138599105812221
25	0.144560357675112
26	0.150521609538003
27	0.156482861400894
28	0.160953800298063
29	0.165424739195231
30	0.172876304023845
31	0.180327868852459
32	0.18628912071535
33	0.184798807749627
34	0.189269746646796
35	0.187779433681073
36	0.190760059612519
37	0.181818181818182
38	0.184798807749627
39	0.190760059612519
40	0.193740685543964
41	0.201192250372578
42	0.204172876304024
43	0.205663189269747
44	0.20715350223547
45	0.210134128166915
46	0.211624441132638
47	0.216095380029806
48	0.204172876304024
49	0.204172876304024
50	0.207153502235469
51	0.211624441132638
52	0.214605067064083
53	0.217585692995529
54	0.219076005961252
55	0.220566318926975
56	0.213114754098361
57	0.217585692995529
58	0.217585692995529
59	0.219076005961252
60	0.219076005961252
61	0.220566318926975
62	0.220566318926975
63	0.222056631892697
64	0.22354694485842
65	0.226527570789866
66	0.226527570789866
67	0.229508196721311
68	0.229508196721311
69	0.230998509687034
70	0.23397913561848
71	0.238450074515648
72	0.248882265275708
73	0.248882265275708
74	0.250372578241431
75	0.251862891207154
76	0.250372578241431
77	0.244411326378539
78	0.248882265275708
79	0.256333830104322
80	0.257824143070045
81	0.254843517138599
82	0.254843517138599
83	0.256333830104322
84	0.256333830104322
85	0.256333830104322
86	0.262295081967213
87	0.263785394932936
88	0.265275707898659
89	0.266766020864382
90	0.266766020864382
91	0.266766020864382
92	0.266766020864382
93	0.266766020864382
94	0.268256333830104
95	0.274217585692996
96	0.277198211624441
97	0.278688524590164
98	0.28166915052161
99	0.28166915052161
100	0.277198211624441
101	0.274217585692996
102	0.275707898658718
103	0.277198211624441
104	0.278688524590164
105	0.280178837555887
106	0.280178837555887
107	0.272727272727273
108	0.272727272727273
109	0.274217585692996
110	0.27123695976155
111	0.274217585692996
112	0.275707898658718
113	0.277198211624441
114	0.278688524590164
115	0.284649776453055
116	0.284649776453055
117	0.280178837555887
118	0.28166915052161
119	0.283159463487332
120	0.286140089418778
121	0.289120715350224
122	0.290611028315946
123	0.292101341281669
124	0.293591654247392
125	0.296572280178838
126	0.296572280178838
127	0.296572280178838
128	0.296572280178838
129	0.296572280178838
130	0.29806259314456
131	0.299552906110283
132	0.302533532041729
133	0.296572280178838
134	0.296572280178838
135	0.287630402384501
136	0.284649776453055
137	0.286140089418778
138	0.286140089418778
139	0.286140089418778
140	0.287630402384501
141	0.290611028315946
142	0.290611028315946
143	0.292101341281669
144	0.295081967213115
145	0.295081967213115
146	0.296572280178838
147	0.296572280178838
148	0.296572280178838
149	0.296572280178838
150	0.292101341281669
151	0.295081967213115
152	0.296572280178838
153	0.29806259314456
154	0.299552906110283
155	0.299552906110283
156	0.299552906110283
157	0.301043219076006
158	0.301043219076006
159	0.301043219076006
160	0.302533532041729
161	0.302533532041729
162	0.304023845007452
163	0.304023845007452
164	0.305514157973174
165	0.305514157973174
166	0.305514157973174
167	0.307004470938897
168	0.309985096870343
169	0.312965722801788
170	0.312965722801788
171	0.314456035767511
172	0.314456035767511
173	0.315946348733234
174	0.315946348733234
175	0.317436661698957
176	0.317436661698957
177	0.317436661698957
178	0.31892697466468
179	0.320417287630402
180	0.320417287630402
181	0.320417287630402
182	0.321907600596125
183	0.30849478390462
184	0.30849478390462
185	0.309985096870343
186	0.305514157973174
187	0.305514157973174
188	0.301043219076006
189	0.301043219076006
190	0.289120715350224
191	0.290611028315946
192	0.284649776453055
193	0.284649776453055
194	0.28166915052161
195	0.277198211624441
196	0.280178837555887
197	0.27123695976155
198	0.265275707898659
199	0.268256333830104
200	0.268256333830104
201	0.263785394932936
202	0.265275707898659
203	0.266766020864382
204	0.266766020864382
205	0.266766020864382
206	0.27123695976155
207	0.27123695976155
208	0.274217585692996
209	0.274217585692996
210	0.275707898658718
211	0.275707898658718
212	0.275707898658718
213	0.275707898658718
214	0.275707898658718
215	0.277198211624441
216	0.280178837555887
217	0.280178837555887
218	0.28166915052161
219	0.28166915052161
220	0.283159463487332
221	0.283159463487332
222	0.283159463487332
223	0.289120715350224
224	0.289120715350224
225	0.290611028315946
226	0.292101341281669
227	0.293591654247392
228	0.295081967213115
229	0.295081967213115
230	0.295081967213115
231	0.296572280178838
232	0.296572280178838
233	0.299552906110283
234	0.301043219076006
235	0.302533532041729
236	0.302533532041729
237	0.302533532041729
238	0.304023845007452
239	0.304023845007452
240	0.304023845007452
241	0.304023845007452
242	0.304023845007452
243	0.290611028315946
244	0.292101341281669
245	0.28166915052161
246	0.280178837555887
247	0.272727272727273
248	0.275707898658718
249	0.269746646795827
250	0.269746646795827
251	0.262295081967213
252	0.262295081967213
253	0.263785394932936
254	0.263785394932936
255	0.265275707898659
256	0.268256333830104
257	0.268256333830104
258	0.262295081967213
259	0.254843517138599
260	0.244411326378539
261	0.245901639344262
262	0.245901639344262
263	0.245901639344262
264	0.241430700447094
265	0.241430700447094
266	0.238450074515648
267	0.238450074515648
268	0.238450074515648
269	0.239940387481371
270	0.241430700447094
271	0.242921013412817
272	0.242921013412817
273	0.242921013412817
274	0.242921013412817
275	0.24441132637854
276	0.24441132637854
277	0.247391952309985
278	0.247391952309985
279	0.248882265275708
280	0.251862891207154
281	0.251862891207154
282	0.251862891207154
283	0.254843517138599
284	0.254843517138599
285	0.256333830104322
286	0.257824143070045
287	0.262295081967213
288	0.262295081967213
289	0.262295081967213
290	0.259314456035767
291	0.26080476900149
292	0.254843517138599
293	0.247391952309985
294	0.247391952309985
295	0.247391952309985
296	0.248882265275708
297	0.250372578241431
298	0.242921013412817
299	0.24441132637854
300	0.238450074515648
301	0.241430700447094
302	0.241430700447094
303	0.230998509687034
304	0.228017883755589
305	0.213114754098361
306	0.214605067064083
307	0.208643815201192
308	0.199701937406855
309	0.201192250372578
310	0.195230998509687
311	0.195230998509687
312	0.19672131147541
313	0.19672131147541
314	0.19672131147541
315	0.19672131147541
316	0.19672131147541
317	0.19672131147541
318	0.201192250372578
319	0.195230998509687
320	0.192250372578241
321	0.184798807749627
322	0.183308494783905
323	0.180327868852459
324	0.180327868852459
325	0.175856929955291
326	0.171385991058122
327	0.172876304023845
328	0.174366616989568
329	0.169895678092399
330	0.156482861400894
331	0.156482861400894
332	0.156482861400894
333	0.152011922503726
334	0.146050670640835
335	0.146050670640835
336	0.146050670640835
337	0.14903129657228
338	0.14903129657228
339	0.14903129657228
340	0.152011922503726
341	0.152011922503726
342	0.152011922503726
343	0.152011922503726
344	0.153502235469449
345	0.154992548435171
346	0.156482861400894
347	0.156482861400894
348	0.141579731743666
349	0.143070044709389
350	0.143070044709389
351	0.143070044709389
352	0.144560357675112
353	0.146050670640835
354	0.147540983606557
355	0.147540983606557
356	0.147540983606557
357	0.147540983606557
358	0.14903129657228
359	0.14903129657228
360	0.14903129657228
361	0.150521609538003
362	0.143070044709389
363	0.143070044709389
364	0.134128166915052
365	0.126676602086438
366	0.123695976154993
367	0.120715350223547
368	0.108792846497764
369	0.102831594634873
370	0.0998509687034277
371	0.0998509687034277
372	0.0938897168405365
373	0.0909090909090909
374	0.0909090909090909
375	0.0909090909090909
376	0.0909090909090909
377	0.0879284649776453
378	0.0804769001490313
379	0.0819672131147541
380	0.0819672131147541
381	0.083457526080477
382	0.083457526080477
383	0.0789865871833085
384	0.0700447093889718
385	0.0715350223546946
386	0.0700447093889717
387	0.0700447093889717
388	0.0700447093889717
389	0.0730253353204172
390	0.0730253353204172
391	0.0611028315946348
392	0.0611028315946348
393	0.0611028315946348
394	0.0625931445603577
395	0.0625931445603577
396	0.0625931445603577
397	0.0640834575260805
398	0.0655737704918032
399	0.0655737704918032
400	0.067064083457526
401	0.0685543964232489
402	0.0685543964232489
403	0.0715350223546944
404	0.0715350223546944
405	0.0730253353204172
406	0.0730253353204172
407	0.0745156482861401
408	0.0745156482861401
409	0.0760059612518629
410	0.0774962742175856
411	0.0774962742175856
412	0.0774962742175856
413	0.0774962742175856
414	0.0789865871833084
415	0.0789865871833084
416	0.0804769001490313
417	0.0804769001490313
418	0.0804769001490313
419	0.0819672131147541
420	0.0834575260804769
421	0.0834575260804769
422	0.0834575260804769
423	0.0789865871833085
424	0.0760059612518629
425	0.0700447093889717
426	0.0700447093889717
427	0.0700447093889717
428	0.0730253353204172
429	0.0760059612518629
430	0.0774962742175856
431	0.0789865871833084
432	0.0804769001490312
433	0.0760059612518629
434	0.0760059612518629
435	0.0760059612518629
436	0.0715350223546946
437	0.0715350223546946
438	0.0730253353204173
439	0.0685543964232488
440	0.0640834575260805
441	0.0521609538002981
442	0.0536512667660208
443	0.0536512667660208
444	0.0551415797317436
445	0.0551415797317436
446	0.0581222056631893
447	0.0581222056631893
448	0.0581222056631893
449	0.0581222056631893
450	0.059612518628912
451	0.059612518628912
452	0.0447093889716841
453	0.0447093889716841
454	0.0447093889716841
455	0.0461997019374069
456	0.0387481371087929
457	0.0283159463487332
458	0.029806259314456
459	0.029806259314456
460	0.029806259314456
461	0.0327868852459016
462	0.0342771982116245
463	0.0357675111773472
464	0.0357675111773472
465	0.0357675111773472
466	0.0357675111773472
467	0.03725782414307
468	0.0327868852459017
469	0.0327868852459017
470	0.0238450074515648
471	0.0178837555886736
472	0.0178837555886736
473	0.0134128166915053
474	0.0104321907600596
475	0.0059612518628912
476	0.00149031296572277
477	0.00298062593144555
478	0.00447093889716843
479	0.0059612518628912
480	0.0059612518628912
481	0.0104321907600596
482	0.0104321907600596
483	0.0104321907600596
484	0.0104321907600596
485	0.0104321907600596
486	0.0119225037257824
487	0.0119225037257824
488	0.0119225037257824
489	0.0119225037257824
490	0.0119225037257824
491	0.0134128166915052
492	0.0134128166915052
493	0.0134128166915052
494	0.0134128166915052
495	0.0134128166915052
496	0.014903129657228
497	0.014903129657228
498	0.0163934426229508
499	0.0163934426229508
500	0.0163934426229508
1	0.0029806259314456
2	0.00447093889716841
3	0.00596125186289121
4	0.0119225037257824
5	0.0268256333830104
6	0.0387481371087929
7	0.0402384500745157
8	0.0536512667660209
9	0.0566318926974665
10	0.0596125186289121
11	0.0625931445603577
12	0.0655737704918033
13	0.0715350223546945
14	0.0789865871833085
15	0.0879284649776453
16	0.0938897168405365
17	0.0998509687034277
18	0.107302533532042
19	0.110283159463487
20	0.113263785394933
21	0.108792846497765
22	0.119225037257824
23	0.120715350223547
24	0.12220566318927
25	0.128166915052161
26	0.134128166915052
27	0.140089418777943
28	0.144560357675112
29	0.14903129657228
30	0.156482861400894
31	0.163934426229508
32	0.169895678092399
33	0.163934426229508
34	0.166915052160954
35	0.166915052160954
36	0.169895678092399
37	0.165424739195231
38	0.168405365126677
39	0.174366616989568
40	0.177347242921013
41	0.184798807749627
42	0.187779433681073
43	0.189269746646796
44	0.189269746646796
45	0.192250372578241
46	0.193740685543964
47	0.198211624441133
48	0.184798807749627
49	0.184798807749627
50	0.187779433681073
51	0.192250372578241
52	0.195230998509687
53	0.198211624441133
54	0.199701937406855
55	0.201192250372578
56	0.195230998509687
57	0.199701937406855
58	0.199701937406855
59	0.201192250372578
60	0.201192250372578
61	0.202682563338301
62	0.202682563338301
63	0.204172876304024
64	0.205663189269747
65	0.208643815201192
66	0.208643815201192
67	0.211624441132638
68	0.211624441132638
69	0.213114754098361
70	0.216095380029806
71	0.220566318926975
72	0.230998509687034
73	0.230998509687034
74	0.232488822652757
75	0.23397913561848
76	0.232488822652757
77	0.222056631892697
78	0.220566318926975
79	0.228017883755589
80	0.229508196721311
81	0.226527570789866
82	0.226527570789866
83	0.228017883755589
84	0.228017883755589
85	0.228017883755589
86	0.23397913561848
87	0.235469448584203
88	0.236959761549925
89	0.238450074515648
90	0.238450074515648
91	0.238450074515648
92	0.238450074515648
93	0.238450074515648
94	0.239940387481371
95	0.245901639344262
96	0.248882265275708
97	0.250372578241431
98	0.253353204172876
99	0.253353204172876
100	0.248882265275708
101	0.247391952309985
102	0.248882265275708
103	0.250372578241431
104	0.245901639344262
105	0.247391952309985
106	0.24441132637854
107	0.235469448584203
108	0.235469448584203
109	0.236959761549926
110	0.226527570789866
111	0.229508196721311
112	0.230998509687034
113	0.232488822652757
114	0.23397913561848
115	0.239940387481371
116	0.239940387481371
117	0.236959761549926
118	0.238450074515648
119	0.239940387481371
120	0.242921013412817
121	0.245901639344262
122	0.247391952309985
123	0.248882265275708
124	0.250372578241431
125	0.253353204172876
126	0.253353204172876
127	0.253353204172876
128	0.253353204172876
129	0.253353204172876
130	0.254843517138599
131	0.256333830104322
132	0.257824143070045
133	0.253353204172876
134	0.253353204172876
135	0.251862891207154
136	0.242921013412817
137	0.24441132637854
138	0.242921013412817
139	0.242921013412817
140	0.244411326378539
141	0.247391952309985
142	0.247391952309985
143	0.248882265275708
144	0.251862891207154
145	0.251862891207154
146	0.253353204172876
147	0.251862891207154
148	0.251862891207154
149	0.251862891207154
150	0.24441132637854
151	0.247391952309985
152	0.248882265275708
153	0.250372578241431
154	0.251862891207154
155	0.251862891207154
156	0.251862891207154
157	0.253353204172876
158	0.253353204172876
159	0.253353204172876
160	0.254843517138599
161	0.254843517138599
162	0.256333830104322
163	0.256333830104322
164	0.257824143070045
165	0.257824143070045
166	0.257824143070045
167	0.259314456035768
168	0.262295081967213
169	0.265275707898659
170	0.265275707898659
171	0.266766020864382
172	0.266766020864382
173	0.268256333830104
174	0.268256333830104
175	0.269746646795827
176	0.269746646795827
177	0.269746646795827
178	0.27123695976155
179	0.272727272727273
180	0.272727272727273
181	0.272727272727273
182	0.274217585692996
183	0.272727272727273
184	0.272727272727273
185	0.27123695976155
186	0.269746646795827
187	0.269746646795827
188	0.26080476900149
189	0.259314456035767
190	0.257824143070045
191	0.259314456035768
192	0.256333830104322
193	0.256333830104322
194	0.257824143070045
195	0.245901639344262
196	0.248882265275708
197	0.238450074515648
198	0.23397913561848
199	0.236959761549926
200	0.236959761549926
201	0.232488822652757
202	0.23397913561848
203	0.235469448584203
204	0.235469448584203
205	0.235469448584203
206	0.239940387481371
207	0.239940387481371
208	0.242921013412817
209	0.242921013412817
210	0.244411326378539
211	0.244411326378539
212	0.244411326378539
213	0.244411326378539
214	0.244411326378539
215	0.245901639344262
216	0.248882265275708
217	0.248882265275708
218	0.250372578241431
219	0.250372578241431
220	0.251862891207153
221	0.251862891207153
222	0.251862891207153
223	0.257824143070045
224	0.257824143070045
225	0.259314456035768
226	0.26080476900149
227	0.262295081967213
228	0.263785394932936
229	0.263785394932936
230	0.263785394932936
231	0.265275707898659
232	0.265275707898659
233	0.268256333830104
234	0.269746646795827
235	0.27123695976155
236	0.27123695976155
237	0.27123695976155
238	0.272727272727273
239	0.268256333830104
240	0.268256333830104
241	0.268256333830104
242	0.268256333830104
243	0.263785394932936
244	0.265275707898659
245	0.257824143070045
246	0.250372578241431
247	0.245901639344262
248	0.248882265275708
249	0.247391952309985
250	0.247391952309985
251	0.235469448584203
252	0.235469448584203
253	0.236959761549926
254	0.236959761549926
255	0.238450074515648
256	0.241430700447094
257	0.241430700447094
258	0.23397913561848
259	0.222056631892697
260	0.213114754098361
261	0.214605067064084
262	0.214605067064084
263	0.214605067064084
264	0.211624441132638
265	0.211624441132638
266	0.204172876304024
267	0.204172876304024
268	0.204172876304024
269	0.205663189269747
270	0.207153502235469
271	0.208643815201192
272	0.208643815201192
273	0.208643815201192
274	0.208643815201192
275	0.210134128166915
276	0.210134128166915
277	0.213114754098361
278	0.213114754098361
279	0.214605067064084
280	0.217585692995529
281	0.217585692995529
282	0.217585692995529
283	0.220566318926975
284	0.220566318926975
285	0.222056631892697
286	0.22354694485842
287	0.228017883755589
288	0.228017883755589
289	0.228017883755589
290	0.226527570789866
291	0.228017883755589
292	0.220566318926975
293	0.217585692995529
294	0.217585692995529
295	0.205663189269747
296	0.20715350223547
297	0.208643815201192
298	0.202682563338301
299	0.204172876304024
300	0.201192250372578
301	0.204172876304024
302	0.204172876304024
303	0.195230998509687
304	0.187779433681073
305	0.183308494783905
306	0.184798807749627
307	0.183308494783905
308	0.171385991058122
309	0.172876304023845
310	0.169895678092399
311	0.169895678092399
312	0.171385991058122
313	0.171385991058122
314	0.171385991058122
315	0.171385991058122
316	0.171385991058122
317	0.171385991058122
318	0.175856929955291
319	0.171385991058122
320	0.162444113263785
321	0.15946348733234
322	0.157973174366617
323	0.150521609538003
324	0.138599105812221
325	0.134128166915052
326	0.128166915052161
327	0.129657228017884
328	0.131147540983607
329	0.129657228017884
330	0.128166915052161
331	0.128166915052161
332	0.128166915052161
333	0.120715350223547
334	0.113263785394933
335	0.113263785394933
336	0.113263785394933
337	0.116244411326379
338	0.116244411326379
339	0.116244411326379
340	0.119225037257824
341	0.119225037257824
342	0.119225037257824
343	0.119225037257824
344	0.120715350223547
345	0.12220566318927
346	0.123695976154993
347	0.123695976154993
348	0.120715350223547
349	0.12220566318927
350	0.12220566318927
351	0.12220566318927
352	0.123695976154993
353	0.125186289120715
354	0.126676602086438
355	0.126676602086438
356	0.126676602086438
357	0.126676602086438
358	0.128166915052161
359	0.128166915052161
360	0.128166915052161
361	0.129657228017884
362	0.123695976154993
363	0.123695976154993
364	0.120715350223547
365	0.11177347242921
366	0.107302533532042
367	0.102831594634873
368	0.0983606557377049
369	0.0923994038748137
370	0.0849478390461996
371	0.0849478390461996
372	0.0789865871833085
373	0.0700447093889717
374	0.0700447093889717
375	0.0700447093889717
376	0.0700447093889717
377	0.0640834575260805
378	0.0566318926974665
379	0.0581222056631893
380	0.0581222056631893
381	0.0596125186289122
382	0.0596125186289122
383	0.0551415797317437
384	0.0387481371087929
385	0.0402384500745157
386	0.0342771982116245
387	0.0342771982116245
388	0.0342771982116245
389	0.03725782414307
390	0.03725782414307
391	0.0283159463487332
392	0.0283159463487332
393	0.0283159463487332
394	0.0298062593144561
395	0.0298062593144561
396	0.0298062593144561
397	0.0312965722801789
398	0.0327868852459017
399	0.0327868852459017
400	0.0342771982116245
401	0.0357675111773473
402	0.0357675111773473
403	0.0387481371087929
404	0.0387481371087929
405	0.0402384500745157
406	0.0402384500745157
407	0.0417287630402385
408	0.0417287630402385
409	0.0432190760059613
410	0.0447093889716841
411	0.0447093889716841
412	0.0447093889716841
413	0.0447093889716841
414	0.0461997019374069
415	0.0461997019374069
416	0.0476900149031297
417	0.0476900149031297
418	0.0476900149031297
419	0.0491803278688525
420	0.0506706408345753
421	0.0506706408345753
422	0.0506706408345753
423	0.0447093889716841
424	0.0387481371087928
425	0.0357675111773473
426	0.0357675111773473
427	0.0357675111773473
428	0.0387481371087929
429	0.0417287630402385
430	0.0432190760059613
431	0.0447093889716841
432	0.0461997019374069
433	0.0447093889716841
434	0.0447093889716841
435	0.0447093889716841
436	0.0402384500745157
437	0.0402384500745157
438	0.0417287630402384
439	0.0402384500745155
440	0.0357675111773472
441	0.029806259314456
442	0.0312965722801788
443	0.0312965722801788
444	0.0327868852459016
445	0.0327868852459016
446	0.0357675111773472
447	0.0357675111773472
448	0.0357675111773472
449	0.0357675111773472
450	0.03725782414307
451	0.03725782414307
452	0.0283159463487332
453	0.0283159463487332
454	0.0283159463487332
455	0.029806259314456
456	0.022354694485842
457	0.0193740685543965
458	0.0208643815201193
459	0.0208643815201193
460	0.0208643815201193
461	0.0238450074515648
462	0.0253353204172877
463	0.0268256333830105
464	0.0268256333830105
465	0.0268256333830105
466	0.0268256333830105
467	0.0283159463487332
468	0.022354694485842
469	0.022354694485842
470	0.0163934426229508
471	0.0104321907600595
472	0.0104321907600595
473	0.00745156482861409
474	0.00298062593144566
475	-0.00298062593144555
476	-0.00745156482861398
477	-0.0059612518628912
478	-0.00447093889716832
479	-0.00298062593144555
480	-0.00298062593144555
481	0.00149031296572288
482	0.00149031296572288
483	0.00149031296572288
484	0.00149031296572288
485	0.00149031296572288
486	0.00298062593144566
487	0.00298062593144566
488	0.00298062593144566
489	0.00298062593144566
490	0.00298062593144566
491	0.00447093889716843
492	0.00447093889716843
493	0.00447093889716843
494	0.00447093889716843
495	0.00447093889716843
496	0.0059612518628912
497	0.0059612518628912
498	0.00745156482861409
499	0.00745156482861409
500	0.00149031296572277
1	0.0014903129657228
2	0.00447093889716841
3	0.00894187779433681
4	0.014903129657228
5	0.029806259314456
6	0.0417287630402385
7	0.0476900149031297
8	0.0581222056631893
9	0.0655737704918033
10	0.0685543964232489
11	0.0700447093889717
12	0.0730253353204173
13	0.0789865871833085
14	0.0864381520119225
15	0.0953800298062593
16	0.101341281669151
17	0.107302533532042
18	0.11177347242921
19	0.116244411326379
20	0.11177347242921
21	0.108792846497765
22	0.119225037257824
23	0.120715350223547
24	0.12220566318927
25	0.128166915052161
26	0.134128166915052
27	0.140089418777943
28	0.144560357675112
29	0.14903129657228
30	0.156482861400894
31	0.163934426229508
32	0.169895678092399
33	0.15946348733234
34	0.163934426229508
35	0.169895678092399
36	0.172876304023845
37	0.165424739195231
38	0.168405365126677
39	0.174366616989568
40	0.177347242921013
41	0.184798807749627
42	0.187779433681073
43	0.189269746646796
44	0.18628912071535
45	0.189269746646796
46	0.190760059612519
47	0.195230998509687
48	0.192250372578241
49	0.192250372578241
50	0.195230998509687
51	0.199701937406855
52	0.202682563338301
53	0.205663189269747
54	0.207153502235469
55	0.208643815201192
56	0.204172876304024
57	0.208643815201192
58	0.208643815201192
59	0.210134128166915
60	0.210134128166915
61	0.211624441132638
62	0.211624441132638
63	0.213114754098361
64	0.214605067064083
65	0.217585692995529
66	0.217585692995529
67	0.220566318926975
68	0.220566318926975
69	0.222056631892697
70	0.225037257824143
71	0.229508196721312
72	0.239940387481371
73	0.239940387481371
74	0.241430700447094
75	0.242921013412817
76	0.235469448584203
77	0.229508196721311
78	0.22354694485842
79	0.230998509687034
80	0.232488822652757
81	0.230998509687034
82	0.230998509687034
83	0.232488822652757
84	0.232488822652757
85	0.232488822652757
86	0.238450074515648
87	0.239940387481371
88	0.241430700447094
89	0.242921013412817
90	0.242921013412817
91	0.242921013412817
92	0.242921013412817
93	0.242921013412817
94	0.24441132637854
95	0.250372578241431
96	0.253353204172876
97	0.254843517138599
98	0.257824143070045
99	0.257824143070045
100	0.253353204172876
101	0.250372578241431
102	0.251862891207154
103	0.253353204172876
104	0.247391952309985
105	0.248882265275708
106	0.241430700447094
107	0.238450074515648
108	0.238450074515648
109	0.239940387481371
110	0.232488822652757
111	0.235469448584203
112	0.236959761549926
113	0.238450074515648
114	0.239940387481371
115	0.245901639344262
116	0.245901639344262
117	0.248882265275708
118	0.250372578241431
119	0.251862891207154
120	0.254843517138599
121	0.257824143070045
122	0.259314456035768
123	0.26080476900149
124	0.262295081967213
125	0.265275707898659
126	0.265275707898659
127	0.265275707898659
128	0.265275707898659
129	0.265275707898659
130	0.266766020864382
131	0.268256333830104
132	0.266766020864382
133	0.262295081967213
134	0.262295081967213
135	0.257824143070045
136	0.254843517138599
137	0.256333830104322
138	0.248882265275708
139	0.248882265275708
140	0.250372578241431
141	0.253353204172876
142	0.253353204172876
143	0.254843517138599
144	0.257824143070045
145	0.257824143070045
146	0.259314456035768
147	0.259314456035768
148	0.259314456035768
149	0.259314456035768
150	0.253353204172876
151	0.256333830104322
152	0.257824143070045
153	0.259314456035768
154	0.26080476900149
155	0.26080476900149
156	0.26080476900149
157	0.262295081967213
158	0.262295081967213
159	0.262295081967213
160	0.263785394932936
161	0.263785394932936
162	0.265275707898659
163	0.265275707898659
164	0.266766020864382
165	0.266766020864382
166	0.266766020864382
167	0.268256333830104
168	0.27123695976155
169	0.274217585692996
170	0.274217585692996
171	0.275707898658718
172	0.275707898658718
173	0.277198211624441
174	0.277198211624441
175	0.278688524590164
176	0.278688524590164
177	0.278688524590164
178	0.280178837555887
179	0.28166915052161
180	0.28166915052161
181	0.28166915052161
182	0.283159463487332
183	0.281669150521609
184	0.281669150521609
185	0.280178837555887
186	0.272727272727273
187	0.272727272727273
188	0.259314456035768
189	0.26080476900149
190	0.259314456035767
191	0.26080476900149
192	0.257824143070045
193	0.257824143070045
194	0.253353204172876
195	0.247391952309985
196	0.250372578241431
197	0.242921013412817
198	0.238450074515648
199	0.241430700447094
200	0.241430700447094
201	0.236959761549926
202	0.238450074515648
203	0.239940387481371
204	0.239940387481371
205	0.239940387481371
206	0.244411326378539
207	0.244411326378539
208	0.247391952309985
209	0.247391952309985
210	0.248882265275708
211	0.248882265275708
212	0.248882265275708
213	0.248882265275708
214	0.248882265275708
215	0.250372578241431
216	0.253353204172876
217	0.253353204172876
218	0.254843517138599
219	0.254843517138599
220	0.256333830104322
221	0.256333830104322
222	0.256333830104322
223	0.262295081967213
224	0.262295081967213
225	0.263785394932936
226	0.265275707898659
227	0.266766020864382
228	0.268256333830104
229	0.268256333830104
230	0.268256333830104
231	0.269746646795827
232	0.269746646795827
233	0.272727272727273
234	0.274217585692996
235	0.275707898658718
236	0.275707898658718
237	0.275707898658718
238	0.277198211624441
239	0.272727272727273
240	0.272727272727273
241	0.272727272727273
242	0.272727272727273
243	0.263785394932936
244	0.265275707898659
245	0.259314456035767
246	0.253353204172876
247	0.250372578241431
248	0.253353204172876
249	0.253353204172876
250	0.253353204172876
251	0.250372578241431
252	0.250372578241431
253	0.251862891207154
254	0.251862891207154
255	0.253353204172876
256	0.256333830104322
257	0.256333830104322
258	0.247391952309985
259	0.239940387481371
260	0.232488822652757
261	0.23397913561848
262	0.23397913561848
263	0.23397913561848
264	0.230998509687034
265	0.230998509687034
266	0.222056631892697
267	0.222056631892697
268	0.222056631892697
269	0.22354694485842
270	0.225037257824143
271	0.226527570789866
272	0.226527570789866
273	0.226527570789866
274	0.226527570789866
275	0.228017883755589
276	0.228017883755589
277	0.230998509687034
278	0.230998509687034
279	0.232488822652757
280	0.235469448584203
281	0.235469448584203
282	0.235469448584203
283	0.238450074515648
284	0.238450074515648
285	0.239940387481371
286	0.241430700447094
287	0.245901639344262
288	0.245901639344262
289	0.245901639344262
290	0.239940387481371
291	0.241430700447094
292	0.235469448584203
293	0.232488822652757
294	0.232488822652757
295	0.225037257824143
296	0.226527570789866
297	0.228017883755589
298	0.220566318926975
299	0.222056631892698
300	0.214605067064084
301	0.217585692995529
302	0.217585692995529
303	0.208643815201192
304	0.199701937406855
305	0.193740685543964
306	0.195230998509687
307	0.189269746646796
308	0.180327868852459
309	0.181818181818182
310	0.180327868852459
311	0.180327868852459
312	0.181818181818182
313	0.181818181818182
314	0.181818181818182
315	0.181818181818182
316	0.181818181818182
317	0.181818181818182
318	0.18628912071535
319	0.181818181818182
320	0.174366616989568
321	0.168405365126677
322	0.165424739195231
323	0.160953800298063
324	0.152011922503726
325	0.141579731743666
326	0.132637853949329
327	0.134128166915052
328	0.135618479880775
329	0.131147540983607
330	0.128166915052161
331	0.128166915052161
332	0.128166915052161
333	0.120715350223547
334	0.114754098360656
335	0.114754098360656
336	0.114754098360656
337	0.117734724292101
338	0.117734724292101
339	0.117734724292101
340	0.120715350223547
341	0.120715350223547
342	0.120715350223547
343	0.120715350223547
344	0.12220566318927
345	0.123695976154993
346	0.125186289120715
347	0.125186289120715
348	0.120715350223547
349	0.12220566318927
350	0.12220566318927
351	0.12220566318927
352	0.123695976154993
353	0.125186289120715
354	0.126676602086438
355	0.126676602086438
356	0.126676602086438
357	0.126676602086438
358	0.128166915052161
359	0.128166915052161
360	0.128166915052161
361	0.129657228017884
362	0.123695976154993
363	0.123695976154993
364	0.116244411326379
365	0.11177347242921
366	0.104321907600596
367	0.0998509687034277
368	0.0909090909090908
369	0.0864381520119224
370	0.0834575260804769
371	0.0834575260804769
372	0.0819672131147541
373	0.0685543964232489
374	0.0685543964232489
375	0.0685543964232489
376	0.0685543964232489
377	0.0670640834575261
378	0.0611028315946349
379	0.0625931445603577
380	0.0625931445603577
381	0.0640834575260806
382	0.0640834575260806
383	0.0521609538002982
384	0.0506706408345753
385	0.0521609538002981
386	0.0447093889716841
387	0.0447093889716841
388	0.0447093889716841
389	0.0476900149031296
390	0.0476900149031296
391	0.0342771982116245
392	0.0342771982116245
393	0.0342771982116245
394	0.0357675111773473
395	0.0357675111773473
396	0.0357675111773473
397	0.0372578241430701
398	0.0387481371087929
399	0.0387481371087929
400	0.0402384500745157
401	0.0417287630402385
402	0.0417287630402385
403	0.0447093889716841
404	0.0447093889716841
405	0.0461997019374069
406	0.0461997019374069
407	0.0476900149031297
408	0.0476900149031297
409	0.0491803278688525
410	0.0506706408345753
411	0.0506706408345753
412	0.0506706408345753
413	0.0506706408345753
414	0.0521609538002981
415	0.0521609538002981
416	0.0536512667660209
417	0.0536512667660209
418	0.0536512667660209
419	0.0551415797317437
420	0.0566318926974665
421	0.0566318926974665
422	0.0566318926974665
423	0.0521609538002981
424	0.0461997019374069
425	0.0432190760059613
426	0.0432190760059613
427	0.0432190760059613
428	0.0461997019374069
429	0.0491803278688525
430	0.0506706408345753
431	0.0521609538002981
432	0.0536512667660208
433	0.0506706408345753
434	0.0506706408345753
435	0.0506706408345753
436	0.0432190760059613
437	0.0432190760059613
438	0.0447093889716841
439	0.0417287630402384
440	0.0357675111773472
441	0.029806259314456
442	0.0312965722801788
443	0.0312965722801788
444	0.0327868852459016
445	0.0327868852459016
446	0.0357675111773472
447	0.0357675111773472
448	0.0357675111773472
449	0.0357675111773472
450	0.03725782414307
451	0.03725782414307
452	0.0342771982116245
453	0.0342771982116245
454	0.0342771982116245
455	0.0357675111773472
456	0.0312965722801789
457	0.0312965722801789
458	0.0327868852459017
459	0.0327868852459017
460	0.0327868852459017
461	0.0357675111773472
462	0.0372578241430701
463	0.0387481371087929
464	0.0387481371087929
465	0.0387481371087929
466	0.0387481371087929
467	0.0402384500745157
468	0.029806259314456
469	0.029806259314456
470	0.0238450074515648
471	0.0163934426229507
472	0.0163934426229507
473	0.00447093889716843
474	0.00447093889716843
475	0.00149031296572277
476	0.00149031296572277
477	0.00298062593144555
478	0.00447093889716843
479	0.0059612518628912
480	0.0059612518628912
481	0.0104321907600596
482	0.0104321907600596
483	0.0104321907600596
484	0.0104321907600596
485	0.0104321907600596
486	0.0119225037257824
487	0.0119225037257824
488	0.0119225037257824
489	0.0119225037257824
490	0.0119225037257824
491	0.0134128166915052
492	0.0134128166915052
493	0.0134128166915052
494	0.0134128166915052
495	0.0134128166915052
496	0.014903129657228
497	0.014903129657228
498	0.0163934426229508
499	0.0163934426229508
500	0.00745156482861398
1	0.00447093889716841
2	0.00894187779433681
3	0.0104321907600596
4	0.0163934426229508
5	0.0312965722801788
6	0.0432190760059613
7	0.0476900149031297
8	0.0521609538002981
9	0.0566318926974665
10	0.0581222056631893
11	0.0581222056631893
12	0.0611028315946349
13	0.0670640834575261
14	0.0745156482861401
15	0.0834575260804769
16	0.0894187779433681
17	0.0953800298062593
18	0.102831594634873
19	0.104321907600596
20	0.108792846497765
21	0.108792846497765
22	0.119225037257824
23	0.120715350223547
24	0.12220566318927
25	0.128166915052161
26	0.134128166915052
27	0.140089418777943
28	0.144560357675112
29	0.14903129657228
30	0.156482861400894
31	0.163934426229508
32	0.169895678092399
33	0.166915052160954
34	0.172876304023845
35	0.175856929955291
36	0.178837555886736
37	0.174366616989568
38	0.177347242921013
39	0.183308494783905
40	0.18628912071535
41	0.193740685543964
42	0.19672131147541
43	0.198211624441133
44	0.192250372578241
45	0.195230998509687
46	0.19672131147541
47	0.201192250372578
48	0.193740685543964
49	0.193740685543964
50	0.19672131147541
51	0.201192250372578
52	0.204172876304024
53	0.20715350223547
54	0.208643815201192
55	0.210134128166915
56	0.20715350223547
57	0.211624441132638
58	0.211624441132638
59	0.213114754098361
60	0.213114754098361
61	0.214605067064083
62	0.214605067064083
63	0.216095380029806
64	0.217585692995529
65	0.220566318926975
66	0.220566318926975
67	0.22354694485842
68	0.22354694485842
69	0.225037257824143
70	0.228017883755589
71	0.232488822652757
72	0.242921013412817
73	0.242921013412817
74	0.24441132637854
75	0.245901639344262
76	0.239940387481371
77	0.238450074515648
78	0.241430700447094
79	0.248882265275708
80	0.250372578241431
81	0.250372578241431
82	0.250372578241431
83	0.251862891207154
84	0.251862891207154
85	0.251862891207154
86	0.257824143070045
87	0.259314456035768
88	0.26080476900149
89	0.262295081967213
90	0.262295081967213
91	0.262295081967213
92	0.262295081967213
93	0.262295081967213
94	0.263785394932936
95	0.269746646795827
96	0.272727272727273
97	0.274217585692996
98	0.277198211624441
99	0.277198211624441
100	0.27123695976155
101	0.266766020864382
102	0.268256333830104
103	0.269746646795827
104	0.266766020864382
105	0.268256333830104
106	0.268256333830104
107	0.262295081967213
108	0.262295081967213
109	0.263785394932936
110	0.26080476900149
111	0.263785394932936
112	0.265275707898659
113	0.266766020864382
114	0.268256333830104
115	0.274217585692996
116	0.274217585692996
117	0.275707898658718
118	0.277198211624441
119	0.278688524590164
120	0.28166915052161
121	0.284649776453055
122	0.286140089418778
123	0.287630402384501
124	0.289120715350224
125	0.292101341281669
126	0.292101341281669
127	0.292101341281669
128	0.292101341281669
129	0.292101341281669
130	0.293591654247392
131	0.295081967213115
132	0.289120715350224
133	0.284649776453055
134	0.284649776453055
135	0.278688524590164
136	0.272727272727273
137	0.274217585692996
138	0.269746646795827
139	0.269746646795827
140	0.27123695976155
141	0.274217585692996
142	0.274217585692996
143	0.275707898658718
144	0.278688524590164
145	0.278688524590164
146	0.280178837555887
147	0.274217585692996
148	0.274217585692996
149	0.274217585692996
150	0.268256333830104
151	0.27123695976155
152	0.272727272727273
153	0.274217585692996
154	0.275707898658718
155	0.275707898658718
156	0.275707898658718
157	0.277198211624441
158	0.277198211624441
159	0.277198211624441
160	0.278688524590164
161	0.278688524590164
162	0.280178837555887
163	0.280178837555887
164	0.28166915052161
165	0.28166915052161
166	0.28166915052161
167	0.283159463487332
168	0.286140089418778
169	0.289120715350224
170	0.289120715350224
171	0.290611028315946
172	0.290611028315946
173	0.292101341281669
174	0.292101341281669
175	0.293591654247392
176	0.293591654247392
177	0.293591654247392
178	0.295081967213115
179	0.296572280178838
180	0.296572280178838
181	0.296572280178838
182	0.29806259314456
183	0.295081967213115
184	0.295081967213115
185	0.293591654247392
186	0.287630402384501
187	0.287630402384501
188	0.284649776453055
189	0.283159463487332
190	0.278688524590164
191	0.280178837555887
192	0.277198211624441
193	0.277198211624441
194	0.268256333830104
195	0.263785394932936
196	0.266766020864382
197	0.262295081967213
198	0.253353204172876
199	0.256333830104322
200	0.256333830104322
201	0.248882265275708
202	0.250372578241431
203	0.251862891207154
204	0.251862891207154
205	0.251862891207154
206	0.256333830104322
207	0.256333830104322
208	0.259314456035768
209	0.259314456035768
210	0.26080476900149
211	0.26080476900149
212	0.26080476900149
213	0.26080476900149
214	0.26080476900149
215	0.262295081967213
216	0.265275707898659
217	0.265275707898659
218	0.266766020864382
219	0.266766020864382
220	0.268256333830104
221	0.268256333830104
222	0.268256333830104
223	0.274217585692996
224	0.274217585692996
225	0.275707898658718
226	0.277198211624441
227	0.278688524590164
228	0.280178837555887
229	0.280178837555887
230	0.280178837555887
231	0.28166915052161
232	0.28166915052161
233	0.284649776453055
234	0.286140089418778
235	0.287630402384501
236	0.287630402384501
237	0.287630402384501
238	0.289120715350224
239	0.284649776453055
240	0.284649776453055
241	0.284649776453055
242	0.284649776453055
243	0.272727272727273
244	0.274217585692996
245	0.27123695976155
246	0.263785394932936
247	0.254843517138599
248	0.257824143070045
249	0.254843517138599
250	0.254843517138599
251	0.247391952309985
252	0.247391952309985
253	0.248882265275708
254	0.248882265275708
255	0.250372578241431
256	0.253353204172876
257	0.253353204172876
258	0.250372578241431
259	0.247391952309985
260	0.239940387481371
261	0.241430700447094
262	0.241430700447094
263	0.241430700447094
264	0.236959761549926
265	0.236959761549926
266	0.228017883755589
267	0.228017883755589
268	0.228017883755589
269	0.229508196721311
270	0.230998509687034
271	0.232488822652757
272	0.232488822652757
273	0.232488822652757
274	0.232488822652757
275	0.23397913561848
276	0.23397913561848
277	0.236959761549925
278	0.236959761549925
279	0.238450074515648
280	0.241430700447094
281	0.241430700447094
282	0.241430700447094
283	0.24441132637854
284	0.24441132637854
285	0.245901639344262
286	0.247391952309985
287	0.251862891207154
288	0.251862891207154
289	0.251862891207154
290	0.248882265275708
291	0.250372578241431
292	0.239940387481371
293	0.228017883755589
294	0.228017883755589
295	0.22354694485842
296	0.225037257824143
297	0.226527570789866
298	0.222056631892697
299	0.22354694485842
300	0.213114754098361
301	0.216095380029806
302	0.216095380029806
303	0.211624441132638
304	0.204172876304024
305	0.204172876304024
306	0.205663189269747
307	0.199701937406855
308	0.193740685543964
309	0.195230998509687
310	0.189269746646796
311	0.189269746646796
312	0.190760059612519
313	0.190760059612519
314	0.190760059612519
315	0.190760059612519
316	0.190760059612519
317	0.190760059612519
318	0.195230998509687
319	0.189269746646796
320	0.181818181818182
321	0.169895678092399
322	0.166915052160954
323	0.162444113263785
324	0.156482861400894
325	0.152011922503726
326	0.146050670640835
327	0.147540983606557
328	0.14903129657228
329	0.144560357675112
330	0.138599105812221
331	0.138599105812221
332	0.138599105812221
333	0.134128166915052
334	0.129657228017884
335	0.129657228017884
336	0.129657228017884
337	0.132637853949329
338	0.132637853949329
339	0.132637853949329
340	0.135618479880775
341	0.135618479880775
342	0.135618479880775
343	0.135618479880775
344	0.137108792846498
345	0.138599105812221
346	0.140089418777943
347	0.140089418777943
348	0.135618479880775
349	0.137108792846498
350	0.137108792846498
351	0.137108792846498
352	0.138599105812221
353	0.140089418777943
354	0.141579731743666
355	0.141579731743666
356	0.141579731743666
357	0.141579731743666
358	0.143070044709389
359	0.143070044709389
360	0.143070044709389
361	0.144560357675112
362	0.141579731743666
363	0.141579731743666
364	0.135618479880775
365	0.126676602086438
366	0.117734724292101
367	0.11177347242921
368	0.108792846497764
369	0.105812220566319
370	0.0894187779433681
371	0.0894187779433681
372	0.0849478390461997
373	0.0774962742175856
374	0.0774962742175856
375	0.0774962742175856
376	0.0774962742175856
377	0.0715350223546944
378	0.0670640834575261
379	0.0685543964232489
380	0.0685543964232489
381	0.0700447093889718
382	0.0700447093889718
383	0.0655737704918034
384	0.0611028315946349
385	0.0625931445603577
386	0.0566318926974665
387	0.0566318926974665
388	0.0566318926974665
389	0.059612518628912
390	0.059612518628912
391	0.0551415797317436
392	0.0551415797317436
393	0.0551415797317436
394	0.0566318926974665
395	0.0566318926974665
396	0.0566318926974665
397	0.0581222056631893
398	0.059612518628912
399	0.059612518628912
400	0.0611028315946348
401	0.0625931445603577
402	0.0625931445603577
403	0.0655737704918032
404	0.0655737704918032
405	0.067064083457526
406	0.067064083457526
407	0.0685543964232489
408	0.0685543964232489
409	0.0700447093889717
410	0.0715350223546944
411	0.0715350223546944
412	0.0715350223546944
413	0.0715350223546944
414	0.0730253353204172
415	0.0730253353204172
416	0.0745156482861401
417	0.0745156482861401
418	0.0745156482861401
419	0.0760059612518629
420	0.0774962742175856
421	0.0774962742175856
422	0.0774962742175856
423	0.0760059612518629
424	0.0715350223546944
425	0.0685543964232489
426	0.0685543964232489
427	0.0685543964232489
428	0.0715350223546944
429	0.0745156482861401
430	0.0760059612518629
431	0.0774962742175856
432	0.0789865871833084
433	0.0715350223546946
434	0.0715350223546946
435	0.0715350223546946
436	0.0685543964232489
437	0.0685543964232489
438	0.0700447093889717
439	0.0625931445603576
440	0.0581222056631893
441	0.0521609538002981
442	0.0536512667660208
443	0.0536512667660208
444	0.0551415797317436
445	0.0551415797317436
446	0.0581222056631893
447	0.0581222056631893
448	0.0581222056631893
449	0.0581222056631893
450	0.059612518628912
451	0.059612518628912
452	0.0461997019374069
453	0.0461997019374069
454	0.0461997019374069
455	0.0476900149031296
456	0.0447093889716841
457	0.0417287630402385
458	0.0432190760059613
459	0.0432190760059613
460	0.0432190760059613
461	0.0461997019374069
462	0.0476900149031297
463	0.0491803278688525
464	0.0491803278688525
465	0.0491803278688525
466	0.0491803278688525
467	0.0506706408345753
468	0.0447093889716841
469	0.0447093889716841
470	0.0342771982116245
471	0.0342771982116245
472	0.0342771982116245
473	0.0268256333830105
474	0.022354694485842
475	0.0193740685543964
476	0.0104321907600596
477	0.0119225037257824
478	0.0134128166915053
479	0.0149031296572281
480	0.0149031296572281
481	0.0193740685543965
482	0.0193740685543965
483	0.0193740685543965
484	0.0193740685543965
485	0.0193740685543965
486	0.0208643815201193
487	0.0208643815201193
488	0.0208643815201193
489	0.0208643815201193
490	0.0208643815201193
491	0.022354694485842
492	0.022354694485842
493	0.022354694485842
494	0.022354694485842
495	0.022354694485842
496	0.0238450074515648
497	0.0238450074515648
498	0.0253353204172877
499	0.0253353204172877
500	0.022354694485842
1	0.0014903129657228
2	0.0014903129657228
3	0.00894187779433681
4	0.014903129657228
5	0.029806259314456
6	0.0417287630402385
7	0.0432190760059613
8	0.0417287630402385
9	0.0461997019374069
10	0.0447093889716841
11	0.0476900149031297
12	0.0506706408345753
13	0.0566318926974665
14	0.0640834575260805
15	0.0730253353204173
16	0.0789865871833085
17	0.0849478390461997
18	0.0894187779433681
19	0.0983606557377049
20	0.101341281669151
21	0.101341281669151
22	0.11177347242921
23	0.113263785394933
24	0.114754098360656
25	0.120715350223547
26	0.126676602086438
27	0.132637853949329
28	0.137108792846498
29	0.141579731743666
30	0.14903129657228
31	0.156482861400894
32	0.162444113263785
33	0.15946348733234
34	0.163934426229508
35	0.163934426229508
36	0.166915052160954
37	0.166915052160954
38	0.169895678092399
39	0.175856929955291
40	0.178837555886736
41	0.18628912071535
42	0.189269746646796
43	0.190760059612519
44	0.190760059612519
45	0.193740685543964
46	0.195230998509687
47	0.199701937406855
48	0.195230998509687
49	0.195230998509687
50	0.198211624441133
51	0.202682563338301
52	0.205663189269747
53	0.208643815201192
54	0.210134128166915
55	0.211624441132638
56	0.20715350223547
57	0.211624441132638
58	0.211624441132638
59	0.213114754098361
60	0.213114754098361
61	0.214605067064083
62	0.214605067064083
63	0.216095380029806
64	0.217585692995529
65	0.220566318926975
66	0.220566318926975
67	0.22354694485842
68	0.22354694485842
69	0.225037257824143
70	0.228017883755589
71	0.232488822652757
72	0.242921013412817
73	0.242921013412817
74	0.24441132637854
75	0.245901639344262
76	0.238450074515648
77	0.235469448584203
78	0.236959761549926
79	0.244411326378539
80	0.245901639344262
81	0.24441132637854
82	0.24441132637854
83	0.245901639344262
84	0.245901639344262
85	0.245901639344262
86	0.251862891207153
87	0.253353204172876
88	0.254843517138599
89	0.256333830104322
90	0.256333830104322
91	0.256333830104322
92	0.256333830104322
93	0.256333830104322
94	0.257824143070045
95	0.263785394932936
96	0.266766020864382
97	0.268256333830104
98	0.27123695976155
99	0.27123695976155
100	0.262295081967213
101	0.256333830104322
102	0.257824143070045
103	0.259314456035768
104	0.254843517138599
105	0.256333830104322
106	0.257824143070045
107	0.247391952309985
108	0.247391952309985
109	0.248882265275708
110	0.244411326378539
111	0.247391952309985
112	0.248882265275708
113	0.250372578241431
114	0.251862891207154
115	0.257824143070045
116	0.257824143070045
117	0.26080476900149
118	0.262295081967213
119	0.263785394932936
120	0.266766020864382
121	0.269746646795827
122	0.27123695976155
123	0.272727272727273
124	0.274217585692996
125	0.277198211624441
126	0.277198211624441
127	0.277198211624441
128	0.277198211624441
129	0.277198211624441
130	0.278688524590164
131	0.280178837555887
132	0.277198211624441
133	0.27123695976155
134	0.27123695976155
135	0.268256333830104
136	0.263785394932936
137	0.265275707898659
138	0.259314456035768
139	0.259314456035768
140	0.26080476900149
141	0.263785394932936
142	0.263785394932936
143	0.265275707898659
144	0.268256333830104
145	0.268256333830104
146	0.269746646795827
147	0.266766020864382
148	0.266766020864382
149	0.266766020864382
150	0.257824143070045
151	0.26080476900149
152	0.262295081967213
153	0.263785394932936
154	0.265275707898659
155	0.265275707898659
156	0.265275707898659
157	0.266766020864382
158	0.266766020864382
159	0.266766020864382
160	0.268256333830104
161	0.268256333830104
162	0.269746646795827
163	0.269746646795827
164	0.27123695976155
165	0.27123695976155
166	0.27123695976155
167	0.272727272727273
168	0.275707898658718
169	0.278688524590164
170	0.278688524590164
171	0.280178837555887
172	0.280178837555887
173	0.28166915052161
174	0.28166915052161
175	0.283159463487332
176	0.283159463487332
177	0.283159463487332
178	0.284649776453055
179	0.286140089418778
180	0.286140089418778
181	0.286140089418778
182	0.287630402384501
183	0.289120715350224
184	0.289120715350224
185	0.287630402384501
186	0.287630402384501
187	0.287630402384501
188	0.283159463487332
189	0.280178837555887
190	0.277198211624441
191	0.278688524590164
192	0.277198211624441
193	0.277198211624441
194	0.275707898658718
195	0.262295081967213
196	0.265275707898659
197	0.262295081967213
198	0.254843517138599
199	0.257824143070045
200	0.257824143070045
201	0.253353204172876
202	0.254843517138599
203	0.256333830104322
204	0.256333830104322
205	0.256333830104322
206	0.26080476900149
207	0.26080476900149
208	0.263785394932936
209	0.263785394932936
210	0.265275707898659
211	0.265275707898659
212	0.265275707898659
213	0.265275707898659
214	0.265275707898659
215	0.266766020864382
216	0.269746646795827
217	0.269746646795827
218	0.27123695976155
219	0.27123695976155
220	0.272727272727273
221	0.272727272727273
222	0.272727272727273
223	0.278688524590164
224	0.278688524590164
225	0.280178837555887
226	0.28166915052161
227	0.283159463487332
228	0.284649776453055
229	0.284649776453055
230	0.284649776453055
231	0.286140089418778
232	0.286140089418778
233	0.289120715350224
234	0.290611028315946
235	0.292101341281669
236	0.292101341281669
237	0.292101341281669
238	0.293591654247392
239	0.293591654247392
240	0.293591654247392
241	0.293591654247392
242	0.293591654247392
243	0.283159463487332
244	0.284649776453055
245	0.275707898658718
246	0.275707898658718
247	0.27123695976155
248	0.274217585692996
249	0.266766020864382
250	0.266766020864382
251	0.262295081967213
252	0.262295081967213
253	0.263785394932936
254	0.263785394932936
255	0.265275707898659
256	0.268256333830104
257	0.268256333830104
258	0.256333830104322
259	0.247391952309985
260	0.23397913561848
261	0.235469448584203
262	0.235469448584203
263	0.235469448584203
264	0.226527570789866
265	0.226527570789866
266	0.22354694485842
267	0.22354694485842
268	0.22354694485842
269	0.225037257824143
270	0.226527570789866
271	0.228017883755589
272	0.228017883755589
273	0.228017883755589
274	0.228017883755589
275	0.229508196721312
276	0.229508196721312
277	0.232488822652757
278	0.232488822652757
279	0.23397913561848
280	0.236959761549926
281	0.236959761549926
282	0.236959761549926
283	0.239940387481371
284	0.239940387481371
285	0.241430700447094
286	0.242921013412817
287	0.247391952309985
288	0.247391952309985
289	0.247391952309985
290	0.242921013412817
291	0.244411326378539
292	0.239940387481371
293	0.236959761549925
294	0.236959761549925
295	0.229508196721311
296	0.230998509687034
297	0.232488822652757
298	0.229508196721311
299	0.230998509687034
300	0.225037257824143
301	0.228017883755589
302	0.228017883755589
303	0.225037257824143
304	0.222056631892697
305	0.216095380029806
306	0.217585692995529
307	0.204172876304024
308	0.202682563338301
309	0.204172876304024
310	0.195230998509687
311	0.195230998509687
312	0.19672131147541
313	0.19672131147541
314	0.19672131147541
315	0.19672131147541
316	0.19672131147541
317	0.19672131147541
318	0.201192250372578
319	0.189269746646796
320	0.184798807749627
321	0.172876304023845
322	0.168405365126677
323	0.165424739195231
324	0.154992548435171
325	0.152011922503726
326	0.144560357675112
327	0.146050670640835
328	0.147540983606557
329	0.141579731743666
330	0.135618479880775
331	0.135618479880775
332	0.135618479880775
333	0.132637853949329
334	0.132637853949329
335	0.132637853949329
336	0.132637853949329
337	0.135618479880775
338	0.135618479880775
339	0.135618479880775
340	0.138599105812221
341	0.138599105812221
342	0.138599105812221
343	0.138599105812221
344	0.140089418777943
345	0.141579731743666
346	0.143070044709389
347	0.143070044709389
348	0.141579731743666
349	0.143070044709389
350	0.143070044709389
351	0.143070044709389
352	0.144560357675112
353	0.146050670640835
354	0.147540983606557
355	0.147540983606557
356	0.147540983606557
357	0.147540983606557
358	0.14903129657228
359	0.14903129657228
360	0.14903129657228
361	0.150521609538003
362	0.147540983606557
363	0.147540983606557
364	0.143070044709389
365	0.135618479880775
366	0.126676602086438
367	0.123695976154993
368	0.119225037257824
369	0.116244411326379
370	0.113263785394933
371	0.113263785394933
372	0.108792846497765
373	0.105812220566319
374	0.105812220566319
375	0.105812220566319
376	0.105812220566319
377	0.0983606557377049
378	0.0938897168405365
379	0.0953800298062593
380	0.0953800298062593
381	0.0968703427719822
382	0.0968703427719822
383	0.0923994038748137
384	0.0864381520119225
385	0.0879284649776453
386	0.0774962742175858
387	0.0774962742175858
388	0.0774962742175858
389	0.0804769001490313
390	0.0804769001490313
391	0.0715350223546944
392	0.0715350223546944
393	0.0715350223546944
394	0.0730253353204173
395	0.0730253353204173
396	0.0730253353204173
397	0.0745156482861401
398	0.0760059612518629
399	0.0760059612518629
400	0.0774962742175856
401	0.0789865871833085
402	0.0789865871833085
403	0.0819672131147541
404	0.0819672131147541
405	0.0834575260804769
406	0.0834575260804769
407	0.0849478390461997
408	0.0849478390461997
409	0.0864381520119225
410	0.0879284649776453
411	0.0879284649776453
412	0.0879284649776453
413	0.0879284649776453
414	0.0894187779433681
415	0.0894187779433681
416	0.0909090909090909
417	0.0909090909090909
418	0.0909090909090909
419	0.0923994038748137
420	0.0938897168405365
421	0.0938897168405365
422	0.0938897168405365
423	0.0879284649776453
424	0.0804769001490313
425	0.0730253353204173
426	0.0730253353204173
427	0.0730253353204173
428	0.0760059612518629
429	0.0789865871833085
430	0.0804769001490313
431	0.0819672131147541
432	0.0834575260804769
433	0.0760059612518629
434	0.0760059612518629
435	0.0760059612518629
436	0.0640834575260805
437	0.0640834575260805
438	0.0655737704918032
439	0.0655737704918032
440	0.0566318926974665
441	0.0521609538002981
442	0.0536512667660208
443	0.0536512667660208
444	0.0551415797317436
445	0.0551415797317436
446	0.0581222056631893
447	0.0581222056631893
448	0.0581222056631893
449	0.0581222056631893
450	0.059612518628912
451	0.059612518628912
452	0.0521609538002981
453	0.0521609538002981
454	0.0521609538002981
455	0.0536512667660208
456	0.0506706408345753
457	0.0432190760059613
458	0.0447093889716841
459	0.0447093889716841
460	0.0447093889716841
461	0.0476900149031296
462	0.0491803278688525
463	0.0506706408345753
464	0.0506706408345753
465	0.0506706408345753
466	0.0506706408345753
467	0.0521609538002981
468	0.0402384500745157
469	0.0402384500745157
470	0.03725782414307
471	0.0327868852459016
472	0.0327868852459016
473	0.0298062593144561
474	0.0193740685543965
475	0.0104321907600596
476	0.00894187779433675
477	0.0104321907600595
478	0.0119225037257824
479	0.0134128166915052
480	0.0134128166915052
481	0.0178837555886736
482	0.0178837555886736
483	0.0178837555886736
484	0.0178837555886736
485	0.0178837555886736
486	0.0193740685543964
487	0.0193740685543964
488	0.0193740685543964
489	0.0193740685543964
490	0.0193740685543964
491	0.0208643815201192
492	0.0208643815201192
493	0.0208643815201192
494	0.0208643815201192
495	0.0208643815201192
496	0.0223546944858419
497	0.0223546944858419
498	0.0238450074515648
499	0.0238450074515648
500	0.0193740685543964
1	0
2	0.0029806259314456
3	0.00447093889716841
4	0.0104321907600596
5	0.0253353204172876
6	0.0372578241430701
7	0.0447093889716841
8	0.0521609538002981
9	0.0596125186289121
10	0.0625931445603577
11	0.0625931445603577
12	0.0655737704918033
13	0.0715350223546945
14	0.0789865871833085
15	0.0879284649776453
16	0.0938897168405365
17	0.0998509687034277
18	0.0998509687034277
19	0.104321907600596
20	0.110283159463487
21	0.105812220566319
22	0.116244411326379
23	0.117734724292101
24	0.119225037257824
25	0.125186289120715
26	0.131147540983607
27	0.137108792846498
28	0.141579731743666
29	0.146050670640835
30	0.153502235469449
31	0.160953800298063
32	0.166915052160954
33	0.162444113263785
34	0.169895678092399
35	0.172876304023845
36	0.175856929955291
37	0.171385991058122
38	0.174366616989568
39	0.180327868852459
40	0.183308494783905
41	0.190760059612519
42	0.193740685543964
43	0.195230998509687
44	0.19672131147541
45	0.199701937406855
46	0.201192250372578
47	0.205663189269747
48	0.201192250372578
49	0.201192250372578
50	0.204172876304024
51	0.208643815201192
52	0.211624441132638
53	0.214605067064083
54	0.216095380029806
55	0.217585692995529
56	0.205663189269747
57	0.210134128166915
58	0.210134128166915
59	0.211624441132638
60	0.211624441132638
61	0.213114754098361
62	0.213114754098361
63	0.214605067064083
64	0.216095380029806
65	0.219076005961252
66	0.219076005961252
67	0.222056631892697
68	0.222056631892697
69	0.22354694485842
70	0.226527570789866
71	0.230998509687034
72	0.241430700447094
73	0.241430700447094
74	0.242921013412817
75	0.244411326378539
76	0.241430700447094
77	0.236959761549926
78	0.232488822652757
79	0.239940387481371
80	0.241430700447094
81	0.238450074515648
82	0.238450074515648
83	0.239940387481371
84	0.239940387481371
85	0.239940387481371
86	0.245901639344262
87	0.247391952309985
88	0.248882265275708
89	0.250372578241431
90	0.250372578241431
91	0.250372578241431
92	0.250372578241431
93	0.250372578241431
94	0.251862891207154
95	0.257824143070045
96	0.26080476900149
97	0.262295081967213
98	0.265275707898659
99	0.265275707898659
100	0.259314456035768
101	0.251862891207154
102	0.253353204172876
103	0.254843517138599
104	0.248882265275708
105	0.250372578241431
106	0.253353204172876
107	0.245901639344262
108	0.245901639344262
109	0.247391952309985
110	0.244411326378539
111	0.247391952309985
112	0.248882265275708
113	0.250372578241431
114	0.251862891207154
115	0.257824143070045
116	0.257824143070045
117	0.248882265275708
118	0.250372578241431
119	0.251862891207154
120	0.254843517138599
121	0.257824143070045
122	0.259314456035768
123	0.26080476900149
124	0.262295081967213
125	0.265275707898659
126	0.265275707898659
127	0.265275707898659
128	0.265275707898659
129	0.265275707898659
130	0.266766020864382
131	0.268256333830104
132	0.266766020864382
133	0.262295081967213
134	0.262295081967213
135	0.256333830104322
136	0.250372578241431
137	0.251862891207154
138	0.247391952309985
139	0.247391952309985
140	0.248882265275708
141	0.251862891207154
142	0.251862891207154
143	0.253353204172876
144	0.256333830104322
145	0.256333830104322
146	0.257824143070045
147	0.248882265275708
148	0.248882265275708
149	0.248882265275708
150	0.241430700447094
151	0.24441132637854
152	0.245901639344262
153	0.247391952309985
154	0.248882265275708
155	0.248882265275708
156	0.248882265275708
157	0.250372578241431
158	0.250372578241431
159	0.250372578241431
160	0.251862891207154
161	0.251862891207154
162	0.253353204172876
163	0.253353204172876
164	0.254843517138599
165	0.254843517138599
166	0.254843517138599
167	0.256333830104322
168	0.259314456035768
169	0.262295081967213
170	0.262295081967213
171	0.263785394932936
172	0.263785394932936
173	0.265275707898659
174	0.265275707898659
175	0.266766020864382
176	0.266766020864382
177	0.266766020864382
178	0.268256333830104
179	0.269746646795827
180	0.269746646795827
181	0.269746646795827
182	0.27123695976155
183	0.268256333830104
184	0.268256333830104
185	0.266766020864382
186	0.256333830104322
187	0.256333830104322
188	0.247391952309985
189	0.245901639344262
190	0.235469448584203
191	0.236959761549926
192	0.23397913561848
193	0.23397913561848
194	0.229508196721312
195	0.225037257824143
196	0.228017883755589
197	0.226527570789866
198	0.217585692995529
199	0.220566318926975
200	0.220566318926975
201	0.213114754098361
202	0.214605067064083
203	0.216095380029806
204	0.216095380029806
205	0.216095380029806
206	0.220566318926975
207	0.220566318926975
208	0.22354694485842
209	0.22354694485842
210	0.225037257824143
211	0.225037257824143
212	0.225037257824143
213	0.225037257824143
214	0.225037257824143
215	0.226527570789866
216	0.229508196721312
217	0.229508196721312
218	0.230998509687034
219	0.230998509687034
220	0.232488822652757
221	0.232488822652757
222	0.232488822652757
223	0.238450074515648
224	0.238450074515648
225	0.239940387481371
226	0.241430700447094
227	0.242921013412817
228	0.244411326378539
229	0.244411326378539
230	0.244411326378539
231	0.245901639344262
232	0.245901639344262
233	0.248882265275708
234	0.250372578241431
235	0.251862891207154
236	0.251862891207154
237	0.251862891207154
238	0.253353204172876
239	0.245901639344262
240	0.245901639344262
241	0.245901639344262
242	0.245901639344262
243	0.241430700447094
244	0.242921013412817
245	0.238450074515648
246	0.235469448584203
247	0.229508196721312
248	0.232488822652757
249	0.230998509687034
250	0.230998509687034
251	0.222056631892697
252	0.222056631892697
253	0.22354694485842
254	0.22354694485842
255	0.225037257824143
256	0.228017883755589
257	0.228017883755589
258	0.216095380029806
259	0.208643815201192
260	0.207153502235469
261	0.208643815201192
262	0.208643815201192
263	0.208643815201192
264	0.204172876304024
265	0.204172876304024
266	0.19672131147541
267	0.19672131147541
268	0.19672131147541
269	0.198211624441133
270	0.199701937406855
271	0.201192250372578
272	0.201192250372578
273	0.201192250372578
274	0.201192250372578
275	0.202682563338301
276	0.202682563338301
277	0.205663189269747
278	0.205663189269747
279	0.20715350223547
280	0.210134128166915
281	0.210134128166915
282	0.210134128166915
283	0.213114754098361
284	0.213114754098361
285	0.214605067064083
286	0.216095380029806
287	0.220566318926975
288	0.220566318926975
289	0.220566318926975
290	0.217585692995529
291	0.219076005961252
292	0.214605067064083
293	0.204172876304024
294	0.204172876304024
295	0.192250372578241
296	0.193740685543964
297	0.195230998509687
298	0.189269746646796
299	0.190760059612519
300	0.187779433681073
301	0.190760059612519
302	0.190760059612519
303	0.184798807749627
304	0.178837555886736
305	0.175856929955291
306	0.177347242921013
307	0.166915052160954
308	0.162444113263785
309	0.163934426229508
310	0.154992548435171
311	0.154992548435171
312	0.156482861400894
313	0.156482861400894
314	0.156482861400894
315	0.156482861400894
316	0.156482861400894
317	0.156482861400894
318	0.160953800298063
319	0.157973174366617
320	0.152011922503726
321	0.146050670640835
322	0.140089418777943
323	0.132637853949329
324	0.125186289120715
325	0.119225037257824
326	0.116244411326379
327	0.117734724292101
328	0.119225037257824
329	0.110283159463487
330	0.110283159463487
331	0.110283159463487
332	0.110283159463487
333	0.107302533532042
334	0.105812220566319
335	0.105812220566319
336	0.105812220566319
337	0.108792846497765
338	0.108792846497765
339	0.108792846497765
340	0.11177347242921
341	0.11177347242921
342	0.11177347242921
343	0.11177347242921
344	0.113263785394933
345	0.114754098360656
346	0.116244411326379
347	0.116244411326379
348	0.113263785394933
349	0.114754098360656
350	0.114754098360656
351	0.114754098360656
352	0.116244411326379
353	0.117734724292101
354	0.119225037257824
355	0.119225037257824
356	0.119225037257824
357	0.119225037257824
358	0.120715350223547
359	0.120715350223547
360	0.120715350223547
361	0.12220566318927
362	0.120715350223547
363	0.120715350223547
364	0.113263785394933
365	0.11177347242921
366	0.105812220566319
367	0.10134128166915
368	0.0923994038748137
369	0.0849478390461996
370	0.0760059612518629
371	0.0760059612518629
372	0.0700447093889717
373	0.0655737704918032
374	0.0655737704918032
375	0.0655737704918032
376	0.0655737704918032
377	0.0640834575260805
378	0.059612518628912
379	0.0611028315946348
380	0.0611028315946348
381	0.0625931445603577
382	0.0625931445603577
383	0.0521609538002982
384	0.0461997019374069
385	0.0476900149031296
386	0.0417287630402384
387	0.0417287630402384
388	0.0417287630402384
389	0.044709388971684
390	0.044709388971684
391	0.0283159463487332
392	0.0283159463487332
393	0.0283159463487332
394	0.0298062593144561
395	0.0298062593144561
396	0.0298062593144561
397	0.0312965722801789
398	0.0327868852459017
399	0.0327868852459017
400	0.0342771982116245
401	0.0357675111773473
402	0.0357675111773473
403	0.0387481371087929
404	0.0387481371087929
405	0.0402384500745157
406	0.0402384500745157
407	0.0417287630402385
408	0.0417287630402385
409	0.0432190760059613
410	0.0447093889716841
411	0.0447093889716841
412	0.0447093889716841
413	0.0447093889716841
414	0.0461997019374069
415	0.0461997019374069
416	0.0476900149031297
417	0.0476900149031297
418	0.0476900149031297
419	0.0491803278688525
420	0.0506706408345753
421	0.0506706408345753
422	0.0506706408345753
423	0.0491803278688524
424	0.0491803278688524
425	0.0491803278688525
426	0.0491803278688525
427	0.0491803278688525
428	0.0521609538002981
429	0.0551415797317437
430	0.0566318926974665
431	0.0581222056631893
432	0.059612518628912
433	0.0551415797317437
434	0.0551415797317437
435	0.0551415797317437
436	0.0476900149031297
437	0.0476900149031297
438	0.0491803278688525
439	0.0476900149031296
440	0.0402384500745157
441	0.0342771982116245
442	0.0357675111773472
443	0.0357675111773472
444	0.03725782414307
445	0.03725782414307
446	0.0402384500745157
447	0.0402384500745157
448	0.0402384500745157
449	0.0402384500745157
450	0.0417287630402384
451	0.0417287630402384
452	0.0342771982116245
453	0.0342771982116245
454	0.0342771982116245
455	0.0357675111773472
456	0.0298062593144561
457	0.0163934426229508
458	0.0178837555886736
459	0.0178837555886736
460	0.0178837555886736
461	0.0208643815201192
462	0.022354694485842
463	0.0238450074515648
464	0.0238450074515648
465	0.0238450074515648
466	0.0238450074515648
467	0.0253353204172876
468	0.014903129657228
469	0.014903129657228
470	0.00894187779433675
471	0.00447093889716832
472	0.00447093889716832
473	0.00298062593144566
474	-0.00149031296572277
475	0
476	-0.0059612518628912
477	-0.00447093889716843
478	-0.00298062593144555
479	-0.00149031296572277
480	-0.00149031296572277
481	0.00298062593144566
482	0.00298062593144566
483	0.00298062593144566
484	0.00298062593144566
485	0.00298062593144566
486	0.00447093889716843
487	0.00447093889716843
488	0.00447093889716843
489	0.00447093889716843
490	0.00447093889716843
491	0.0059612518628912
492	0.0059612518628912
493	0.0059612518628912
494	0.0059612518628912
495	0.0059612518628912
496	0.00745156482861398
497	0.00745156482861398
498	0.00894187779433686
499	0.00894187779433686
500	0.0059612518628912
1	0
2	0.00745156482861401
3	0.0104321907600596
4	0.0163934426229508
5	0.0312965722801788
6	0.0432190760059613
7	0.0417287630402385
8	0.0506706408345753
9	0.0566318926974665
10	0.0596125186289121
11	0.0566318926974665
12	0.0596125186289121
13	0.0655737704918033
14	0.0730253353204173
15	0.0819672131147541
16	0.0879284649776453
17	0.0938897168405365
18	0.0983606557377049
19	0.104321907600596
20	0.11177347242921
21	0.107302533532042
22	0.117734724292101
23	0.119225037257824
24	0.120715350223547
25	0.126676602086438
26	0.132637853949329
27	0.138599105812221
28	0.143070044709389
29	0.147540983606557
30	0.154992548435171
31	0.162444113263785
32	0.168405365126677
33	0.165424739195231
34	0.168405365126677
35	0.169895678092399
36	0.172876304023845
37	0.165424739195231
38	0.168405365126677
39	0.174366616989568
40	0.177347242921013
41	0.184798807749627
42	0.187779433681073
43	0.189269746646796
44	0.184798807749627
45	0.187779433681073
46	0.189269746646796
47	0.193740685543964
48	0.183308494783905
49	0.183308494783905
50	0.18628912071535
51	0.190760059612519
52	0.193740685543964
53	0.19672131147541
54	0.198211624441133
55	0.199701937406855
56	0.193740685543964
57	0.198211624441133
58	0.198211624441133
59	0.199701937406855
60	0.199701937406855
61	0.201192250372578
62	0.201192250372578
63	0.202682563338301
64	0.204172876304024
65	0.207153502235469
66	0.207153502235469
67	0.210134128166915
68	0.210134128166915
69	0.211624441132638
70	0.214605067064083
71	0.219076005961252
72	0.229508196721311
73	0.229508196721311
74	0.230998509687034
75	0.232488822652757
76	0.228017883755589
77	0.225037257824143
78	0.222056631892697
79	0.229508196721311
80	0.230998509687034
81	0.230998509687034
82	0.230998509687034
83	0.232488822652757
84	0.232488822652757
85	0.232488822652757
86	0.238450074515648
87	0.239940387481371
88	0.241430700447094
89	0.242921013412817
90	0.242921013412817
91	0.242921013412817
92	0.242921013412817
93	0.242921013412817
94	0.24441132637854
95	0.250372578241431
96	0.253353204172876
97	0.254843517138599
98	0.257824143070045
99	0.257824143070045
100	0.253353204172876
101	0.248882265275708
102	0.250372578241431
103	0.251862891207154
104	0.248882265275708
105	0.250372578241431
106	0.248882265275708
107	0.241430700447094
108	0.241430700447094
109	0.242921013412817
110	0.232488822652757
111	0.235469448584203
112	0.236959761549926
113	0.238450074515648
114	0.239940387481371
115	0.245901639344262
116	0.245901639344262
117	0.24441132637854
118	0.245901639344262
119	0.247391952309985
120	0.250372578241431
121	0.253353204172876
122	0.254843517138599
123	0.256333830104322
124	0.257824143070045
125	0.26080476900149
126	0.26080476900149
127	0.26080476900149
128	0.26080476900149
129	0.26080476900149
130	0.262295081967213
131	0.263785394932936
132	0.263785394932936
133	0.26080476900149
134	0.26080476900149
135	0.259314456035768
136	0.256333830104322
137	0.257824143070045
138	0.257824143070045
139	0.257824143070045
140	0.259314456035768
141	0.262295081967213
142	0.262295081967213
143	0.263785394932936
144	0.266766020864382
145	0.266766020864382
146	0.268256333830104
147	0.269746646795827
148	0.269746646795827
149	0.269746646795827
150	0.265275707898659
151	0.268256333830104
152	0.269746646795827
153	0.27123695976155
154	0.272727272727273
155	0.272727272727273
156	0.272727272727273
157	0.274217585692996
158	0.274217585692996
159	0.274217585692996
160	0.275707898658718
161	0.275707898658718
162	0.277198211624441
163	0.277198211624441
164	0.278688524590164
165	0.278688524590164
166	0.278688524590164
167	0.280178837555887
168	0.283159463487332
169	0.286140089418778
170	0.286140089418778
171	0.287630402384501
172	0.287630402384501
173	0.289120715350224
174	0.289120715350224
175	0.290611028315946
176	0.290611028315946
177	0.290611028315946
178	0.292101341281669
179	0.293591654247392
180	0.293591654247392
181	0.293591654247392
182	0.295081967213115
183	0.289120715350224
184	0.289120715350224
185	0.287630402384501
186	0.278688524590164
187	0.278688524590164
188	0.275707898658718
189	0.27123695976155
190	0.266766020864381
191	0.268256333830104
192	0.262295081967213
193	0.262295081967213
194	0.266766020864382
195	0.263785394932936
196	0.266766020864382
197	0.26080476900149
198	0.254843517138599
199	0.257824143070045
200	0.257824143070045
201	0.253353204172876
202	0.254843517138599
203	0.256333830104322
204	0.256333830104322
205	0.256333830104322
206	0.26080476900149
207	0.26080476900149
208	0.263785394932936
209	0.263785394932936
210	0.265275707898659
211	0.265275707898659
212	0.265275707898659
213	0.265275707898659
214	0.265275707898659
215	0.266766020864382
216	0.269746646795827
217	0.269746646795827
218	0.27123695976155
219	0.27123695976155
220	0.272727272727273
221	0.272727272727273
222	0.272727272727273
223	0.278688524590164
224	0.278688524590164
225	0.280178837555887
226	0.28166915052161
227	0.283159463487332
228	0.284649776453055
229	0.284649776453055
230	0.284649776453055
231	0.286140089418778
232	0.286140089418778
233	0.289120715350224
234	0.290611028315946
235	0.292101341281669
236	0.292101341281669
237	0.292101341281669
238	0.293591654247392
239	0.289120715350224
240	0.289120715350224
241	0.289120715350224
242	0.289120715350224
243	0.283159463487332
244	0.284649776453055
245	0.275707898658718
246	0.27123695976155
247	0.26080476900149
248	0.263785394932936
249	0.257824143070045
250	0.257824143070045
251	0.253353204172876
252	0.253353204172876
253	0.254843517138599
254	0.254843517138599
255	0.256333830104322
256	0.259314456035767
257	0.259314456035767
258	0.250372578241431
259	0.244411326378539
260	0.238450074515648
261	0.239940387481371
262	0.239940387481371
263	0.239940387481371
264	0.235469448584203
265	0.235469448584203
266	0.23397913561848
267	0.23397913561848
268	0.23397913561848
269	0.235469448584203
270	0.236959761549925
271	0.238450074515648
272	0.238450074515648
273	0.238450074515648
274	0.238450074515648
275	0.239940387481371
276	0.239940387481371
277	0.242921013412817
278	0.242921013412817
279	0.24441132637854
280	0.247391952309985
281	0.247391952309985
282	0.247391952309985
283	0.250372578241431
284	0.250372578241431
285	0.251862891207154
286	0.253353204172876
287	0.257824143070045
288	0.257824143070045
289	0.257824143070045
290	0.254843517138599
291	0.256333830104322
292	0.247391952309985
293	0.242921013412817
294	0.242921013412817
295	0.236959761549925
296	0.238450074515648
297	0.239940387481371
298	0.238450074515648
299	0.239940387481371
300	0.235469448584203
301	0.238450074515648
302	0.238450074515648
303	0.235469448584203
304	0.225037257824143
305	0.217585692995529
306	0.219076005961252
307	0.213114754098361
308	0.208643815201192
309	0.210134128166915
310	0.201192250372578
311	0.201192250372578
312	0.202682563338301
313	0.202682563338301
314	0.202682563338301
315	0.202682563338301
316	0.202682563338301
317	0.202682563338301
318	0.20715350223547
319	0.205663189269747
320	0.198211624441133
321	0.19672131147541
322	0.190760059612519
323	0.187779433681073
324	0.184798807749627
325	0.180327868852459
326	0.174366616989568
327	0.175856929955291
328	0.177347242921013
329	0.166915052160954
330	0.160953800298063
331	0.160953800298063
332	0.160953800298063
333	0.153502235469449
334	0.141579731743666
335	0.141579731743666
336	0.141579731743666
337	0.144560357675112
338	0.144560357675112
339	0.144560357675112
340	0.147540983606557
341	0.147540983606557
342	0.147540983606557
343	0.147540983606557
344	0.14903129657228
345	0.150521609538003
346	0.152011922503726
347	0.152011922503726
348	0.143070044709389
349	0.144560357675112
350	0.144560357675112
351	0.144560357675112
352	0.146050670640835
353	0.147540983606557
354	0.14903129657228
355	0.14903129657228
356	0.14903129657228
357	0.14903129657228
358	0.150521609538003
359	0.150521609538003
360	0.150521609538003
361	0.152011922503726
362	0.150521609538003
363	0.150521609538003
364	0.144560357675112
365	0.141579731743666
366	0.131147540983606
367	0.126676602086438
368	0.116244411326379
369	0.113263785394933
370	0.110283159463487
371	0.110283159463487
372	0.108792846497765
373	0.101341281669151
374	0.101341281669151
375	0.101341281669151
376	0.101341281669151
377	0.0938897168405365
378	0.0804769001490313
379	0.0819672131147541
380	0.0819672131147541
381	0.083457526080477
382	0.083457526080477
383	0.076005961251863
384	0.0700447093889718
385	0.0715350223546946
386	0.0685543964232489
387	0.0685543964232489
388	0.0685543964232489
389	0.0715350223546944
390	0.0715350223546944
391	0.0700447093889717
392	0.0700447093889717
393	0.0700447093889717
394	0.0715350223546946
395	0.0715350223546946
396	0.0715350223546946
397	0.0730253353204173
398	0.0745156482861401
399	0.0745156482861401
400	0.0760059612518629
401	0.0774962742175858
402	0.0774962742175858
403	0.0804769001490313
404	0.0804769001490313
405	0.0819672131147541
406	0.0819672131147541
407	0.083457526080477
408	0.083457526080477
409	0.0849478390461997
410	0.0864381520119225
411	0.0864381520119225
412	0.0864381520119225
413	0.0864381520119225
414	0.0879284649776453
415	0.0879284649776453
416	0.0894187779433682
417	0.0894187779433682
418	0.0894187779433682
419	0.0909090909090909
420	0.0923994038748137
421	0.0923994038748137
422	0.0923994038748137
423	0.0804769001490313
424	0.0774962742175856
425	0.0685543964232489
426	0.0685543964232489
427	0.0685543964232489
428	0.0715350223546944
429	0.0745156482861401
430	0.0760059612518629
431	0.0774962742175856
432	0.0789865871833084
433	0.0745156482861401
434	0.0745156482861401
435	0.0745156482861401
436	0.0655737704918034
437	0.0655737704918034
438	0.0670640834575261
439	0.0640834575260805
440	0.0581222056631893
441	0.0506706408345753
442	0.0521609538002981
443	0.0521609538002981
444	0.0536512667660208
445	0.0536512667660208
446	0.0566318926974665
447	0.0566318926974665
448	0.0566318926974665
449	0.0566318926974665
450	0.0581222056631893
451	0.0581222056631893
452	0.0536512667660208
453	0.0536512667660208
454	0.0536512667660208
455	0.0551415797317436
456	0.0521609538002981
457	0.0447093889716841
458	0.0461997019374069
459	0.0461997019374069
460	0.0461997019374069
461	0.0491803278688524
462	0.0506706408345753
463	0.0521609538002981
464	0.0521609538002981
465	0.0521609538002981
466	0.0521609538002981
467	0.0536512667660208
468	0.0506706408345753
469	0.0506706408345753
470	0.0402384500745157
471	0.0387481371087928
472	0.0387481371087928
473	0.0372578241430701
474	0.0327868852459017
475	0.0283159463487332
476	0.022354694485842
477	0.0238450074515648
478	0.0253353204172877
479	0.0268256333830105
480	0.0268256333830105
481	0.0312965722801789
482	0.0312965722801789
483	0.0312965722801789
484	0.0312965722801789
485	0.0312965722801789
486	0.0327868852459017
487	0.0327868852459017
488	0.0327868852459017
489	0.0327868852459017
490	0.0327868852459017
491	0.0342771982116245
492	0.0342771982116245
493	0.0342771982116245
494	0.0342771982116245
495	0.0342771982116245
496	0.0357675111773472
497	0.0357675111773472
498	0.0372578241430701
499	0.0372578241430701
500	0.0342771982116245
1	0.0029806259314456
2	0.0104321907600596
3	0.0193740685543964
4	0.0253353204172876
5	0.0402384500745157
6	0.0521609538002981
7	0.0521609538002981
8	0.0581222056631893
9	0.0655737704918033
10	0.0700447093889717
11	0.0670640834575261
12	0.0700447093889717
13	0.0760059612518629
14	0.0834575260804769
15	0.0923994038748137
16	0.0983606557377049
17	0.104321907600596
18	0.107302533532042
19	0.102831594634873
20	0.107302533532042
21	0.110283159463487
22	0.120715350223547
23	0.12220566318927
24	0.123695976154993
25	0.129657228017884
26	0.135618479880775
27	0.141579731743666
28	0.146050670640835
29	0.150521609538003
30	0.157973174366617
31	0.165424739195231
32	0.171385991058122
33	0.169895678092399
34	0.169895678092399
35	0.168405365126677
36	0.171385991058122
37	0.166915052160954
38	0.169895678092399
39	0.175856929955291
40	0.178837555886736
41	0.18628912071535
42	0.189269746646796
43	0.190760059612519
44	0.190760059612519
45	0.193740685543964
46	0.195230998509687
47	0.199701937406855
48	0.190760059612519
49	0.190760059612519
50	0.193740685543964
51	0.198211624441133
52	0.201192250372578
53	0.204172876304024
54	0.205663189269747
55	0.20715350223547
56	0.202682563338301
57	0.207153502235469
58	0.207153502235469
59	0.208643815201192
60	0.208643815201192
61	0.210134128166915
62	0.210134128166915
63	0.211624441132638
64	0.213114754098361
65	0.216095380029806
66	0.216095380029806
67	0.219076005961252
68	0.219076005961252
69	0.220566318926975
70	0.22354694485842
71	0.228017883755589
72	0.238450074515648
73	0.238450074515648
74	0.239940387481371
75	0.241430700447094
76	0.232488822652757
77	0.225037257824143
78	0.22354694485842
79	0.230998509687034
80	0.232488822652757
81	0.230998509687034
82	0.230998509687034
83	0.232488822652757
84	0.232488822652757
85	0.232488822652757
86	0.238450074515648
87	0.239940387481371
88	0.241430700447094
89	0.242921013412817
90	0.242921013412817
91	0.242921013412817
92	0.242921013412817
93	0.242921013412817
94	0.24441132637854
95	0.250372578241431
96	0.253353204172876
97	0.254843517138599
98	0.257824143070045
99	0.257824143070045
100	0.245901639344262
101	0.235469448584203
102	0.236959761549926
103	0.238450074515648
104	0.23397913561848
105	0.235469448584203
106	0.23397913561848
107	0.225037257824143
108	0.225037257824143
109	0.226527570789866
110	0.219076005961252
111	0.222056631892697
112	0.22354694485842
113	0.225037257824143
114	0.226527570789866
115	0.232488822652757
116	0.232488822652757
117	0.232488822652757
118	0.23397913561848
119	0.235469448584203
120	0.238450074515648
121	0.241430700447094
122	0.242921013412817
123	0.24441132637854
124	0.245901639344262
125	0.248882265275708
126	0.248882265275708
127	0.248882265275708
128	0.248882265275708
129	0.248882265275708
130	0.250372578241431
131	0.251862891207154
132	0.248882265275708
133	0.245901639344262
134	0.245901639344262
135	0.23397913561848
136	0.229508196721311
137	0.230998509687034
138	0.229508196721311
139	0.229508196721311
140	0.230998509687034
141	0.23397913561848
142	0.23397913561848
143	0.235469448584203
144	0.238450074515648
145	0.238450074515648
146	0.239940387481371
147	0.238450074515648
148	0.238450074515648
149	0.238450074515648
150	0.230998509687034
151	0.23397913561848
152	0.235469448584203
153	0.236959761549926
154	0.238450074515648
155	0.238450074515648
156	0.238450074515648
157	0.239940387481371
158	0.239940387481371
159	0.239940387481371
160	0.241430700447094
161	0.241430700447094
162	0.242921013412817
163	0.242921013412817
164	0.24441132637854
165	0.24441132637854
166	0.24441132637854
167	0.245901639344262
168	0.248882265275708
169	0.251862891207154
170	0.251862891207154
171	0.253353204172876
172	0.253353204172876
173	0.254843517138599
174	0.254843517138599
175	0.256333830104322
176	0.256333830104322
177	0.256333830104322
178	0.257824143070045
179	0.259314456035768
180	0.259314456035768
181	0.259314456035768
182	0.26080476900149
183	0.256333830104322
184	0.256333830104322
185	0.251862891207154
186	0.247391952309985
187	0.247391952309985
188	0.248882265275708
189	0.248882265275708
190	0.241430700447094
191	0.242921013412817
192	0.238450074515648
193	0.238450074515648
194	0.239940387481371
195	0.230998509687034
196	0.23397913561848
197	0.229508196721312
198	0.220566318926975
199	0.22354694485842
200	0.22354694485842
201	0.220566318926975
202	0.222056631892697
203	0.22354694485842
204	0.22354694485842
205	0.22354694485842
206	0.228017883755589
207	0.228017883755589
208	0.230998509687034
209	0.230998509687034
210	0.232488822652757
211	0.232488822652757
212	0.232488822652757
213	0.232488822652757
214	0.232488822652757
215	0.23397913561848
216	0.236959761549926
217	0.236959761549926
218	0.238450074515648
219	0.238450074515648
220	0.239940387481371
221	0.239940387481371
222	0.239940387481371
223	0.245901639344262
224	0.245901639344262
225	0.247391952309985
226	0.248882265275708
227	0.250372578241431
228	0.251862891207153
229	0.251862891207153
230	0.251862891207153
231	0.253353204172876
232	0.253353204172876
233	0.256333830104322
234	0.257824143070045
235	0.259314456035768
236	0.259314456035768
237	0.259314456035768
238	0.26080476900149
239	0.241430700447094
240	0.241430700447094
241	0.241430700447094
242	0.241430700447094
243	0.235469448584203
244	0.236959761549925
245	0.23397913561848
246	0.228017883755589
247	0.220566318926975
248	0.22354694485842
249	0.217585692995529
250	0.217585692995529
251	0.207153502235469
252	0.207153502235469
253	0.208643815201192
254	0.208643815201192
255	0.210134128166915
256	0.213114754098361
257	0.213114754098361
258	0.210134128166915
259	0.19672131147541
260	0.193740685543964
261	0.195230998509687
262	0.195230998509687
263	0.195230998509687
264	0.193740685543964
265	0.193740685543964
266	0.192250372578241
267	0.192250372578241
268	0.192250372578241
269	0.193740685543964
270	0.195230998509687
271	0.19672131147541
272	0.19672131147541
273	0.19672131147541
274	0.19672131147541
275	0.198211624441133
276	0.198211624441133
277	0.201192250372578
278	0.201192250372578
279	0.202682563338301
280	0.205663189269747
281	0.205663189269747
282	0.205663189269747
283	0.208643815201192
284	0.208643815201192
285	0.210134128166915
286	0.211624441132638
287	0.216095380029806
288	0.216095380029806
289	0.216095380029806
290	0.214605067064083
291	0.216095380029806
292	0.210134128166915
293	0.201192250372578
294	0.201192250372578
295	0.198211624441133
296	0.199701937406856
297	0.201192250372578
298	0.198211624441133
299	0.199701937406856
300	0.195230998509687
301	0.198211624441133
302	0.198211624441133
303	0.189269746646796
304	0.180327868852459
305	0.174366616989568
306	0.175856929955291
307	0.165424739195231
308	0.156482861400894
309	0.157973174366617
310	0.14903129657228
311	0.14903129657228
312	0.150521609538003
313	0.150521609538003
314	0.150521609538003
315	0.150521609538003
316	0.150521609538003
317	0.150521609538003
318	0.154992548435171
319	0.152011922503726
320	0.146050670640835
321	0.138599105812221
322	0.134128166915052
323	0.129657228017884
324	0.12220566318927
325	0.120715350223547
326	0.114754098360656
327	0.116244411326379
328	0.117734724292101
329	0.116244411326379
330	0.114754098360656
331	0.114754098360656
332	0.114754098360656
333	0.107302533532042
334	0.0983606557377049
335	0.0983606557377049
336	0.0983606557377049
337	0.10134128166915
338	0.10134128166915
339	0.10134128166915
340	0.104321907600596
341	0.104321907600596
342	0.104321907600596
343	0.104321907600596
344	0.105812220566319
345	0.107302533532042
346	0.108792846497764
347	0.108792846497764
348	0.108792846497764
349	0.110283159463487
350	0.110283159463487
351	0.110283159463487
352	0.11177347242921
353	0.113263785394933
354	0.114754098360656
355	0.114754098360656
356	0.114754098360656
357	0.114754098360656
358	0.116244411326379
359	0.116244411326379
360	0.116244411326379
361	0.117734724292101
362	0.11177347242921
363	0.11177347242921
364	0.105812220566319
365	0.0998509687034277
366	0.0923994038748137
367	0.0894187779433681
368	0.0834575260804769
369	0.0760059612518629
370	0.0700447093889717
371	0.0700447093889717
372	0.0730253353204173
373	0.0670640834575261
374	0.0670640834575261
375	0.0670640834575261
376	0.0670640834575261
377	0.0581222056631893
378	0.0476900149031296
379	0.0491803278688524
380	0.0491803278688524
381	0.0506706408345753
382	0.0506706408345753
383	0.0506706408345753
384	0.0476900149031297
385	0.0491803278688525
386	0.0447093889716841
387	0.0447093889716841
388	0.0447093889716841
389	0.0476900149031296
390	0.0476900149031296
391	0.044709388971684
392	0.044709388971684
393	0.044709388971684
394	0.0461997019374069
395	0.0461997019374069
396	0.0461997019374069
397	0.0476900149031296
398	0.0491803278688524
399	0.0491803278688524
400	0.0506706408345752
401	0.0521609538002981
402	0.0521609538002981
403	0.0551415797317436
404	0.0551415797317436
405	0.0566318926974664
406	0.0566318926974664
407	0.0581222056631893
408	0.0581222056631893
409	0.059612518628912
410	0.0611028315946348
411	0.0611028315946348
412	0.0611028315946348
413	0.0611028315946348
414	0.0625931445603576
415	0.0625931445603576
416	0.0640834575260805
417	0.0640834575260805
418	0.0640834575260805
419	0.0655737704918032
420	0.067064083457526
421	0.067064083457526
422	0.067064083457526
423	0.0625931445603577
424	0.0581222056631893
425	0.0536512667660209
426	0.0536512667660209
427	0.0536512667660209
428	0.0566318926974665
429	0.0596125186289122
430	0.0611028315946349
431	0.0625931445603577
432	0.0640834575260805
433	0.0551415797317437
434	0.0551415797317437
435	0.0551415797317437
436	0.0461997019374069
437	0.0461997019374069
438	0.0476900149031296
439	0.0491803278688524
440	0.0476900149031296
441	0.0432190760059613
442	0.0447093889716841
443	0.0447093889716841
444	0.0461997019374069
445	0.0461997019374069
446	0.0491803278688525
447	0.0491803278688525
448	0.0491803278688525
449	0.0491803278688525
450	0.0506706408345753
451	0.0506706408345753
452	0.0417287630402384
453	0.0417287630402384
454	0.0417287630402384
455	0.0432190760059612
456	0.0387481371087929
457	0.0342771982116245
458	0.0357675111773472
459	0.0357675111773472
460	0.0357675111773472
461	0.0387481371087928
462	0.0402384500745157
463	0.0417287630402384
464	0.0417287630402384
465	0.0417287630402384
466	0.0417287630402384
467	0.0432190760059612
468	0.0387481371087929
469	0.0387481371087929
470	0.0342771982116245
471	0.0283159463487332
472	0.0283159463487332
473	0.0283159463487332
474	0.022354694485842
475	0.0163934426229508
476	0.0134128166915052
477	0.014903129657228
478	0.0163934426229508
479	0.0178837555886736
480	0.0178837555886736
481	0.022354694485842
482	0.022354694485842
483	0.022354694485842
484	0.022354694485842
485	0.022354694485842
486	0.0238450074515648
487	0.0238450074515648
488	0.0238450074515648
489	0.0238450074515648
490	0.0238450074515648
491	0.0253353204172876
492	0.0253353204172876
493	0.0253353204172876
494	0.0253353204172876
495	0.0253353204172876
496	0.0268256333830104
497	0.0268256333830104
498	0.0283159463487332
499	0.0283159463487332
500	0.0208643815201193
1	-0.0104321907600596
2	-0.00745156482861401
3	-0.00447093889716841
4	0.0014903129657228
5	0.0163934426229508
6	0.0283159463487332
7	0.0387481371087929
8	0.0461997019374069
9	0.0506706408345753
10	0.0521609538002981
11	0.0506706408345753
12	0.0536512667660209
13	0.0596125186289121
14	0.0670640834575261
15	0.0760059612518629
16	0.0819672131147541
17	0.0879284649776453
18	0.0894187779433681
19	0.0909090909090909
20	0.0968703427719821
21	0.0968703427719821
22	0.107302533532042
23	0.108792846497765
24	0.110283159463487
25	0.116244411326379
26	0.12220566318927
27	0.128166915052161
28	0.132637853949329
29	0.137108792846498
30	0.144560357675112
31	0.152011922503726
32	0.157973174366617
33	0.150521609538003
34	0.154992548435171
35	0.160953800298063
36	0.163934426229508
37	0.162444113263785
38	0.165424739195231
39	0.171385991058122
40	0.174366616989568
41	0.181818181818182
42	0.184798807749627
43	0.18628912071535
44	0.187779433681073
45	0.190760059612519
46	0.192250372578241
47	0.19672131147541
48	0.192250372578241
49	0.192250372578241
50	0.195230998509687
51	0.199701937406855
52	0.202682563338301
53	0.205663189269747
54	0.207153502235469
55	0.208643815201192
56	0.205663189269747
57	0.210134128166915
58	0.210134128166915
59	0.211624441132638
60	0.211624441132638
61	0.213114754098361
62	0.213114754098361
63	0.214605067064083
64	0.216095380029806
65	0.219076005961252
66	0.219076005961252
67	0.222056631892697
68	0.222056631892697
69	0.22354694485842
70	0.226527570789866
71	0.230998509687034
72	0.241430700447094
73	0.241430700447094
74	0.242921013412817
75	0.244411326378539
76	0.236959761549926
77	0.232488822652757
78	0.229508196721311
79	0.236959761549925
80	0.238450074515648
81	0.232488822652757
82	0.232488822652757
83	0.23397913561848
84	0.23397913561848
85	0.23397913561848
86	0.239940387481371
87	0.241430700447094
88	0.242921013412817
89	0.24441132637854
90	0.24441132637854
91	0.24441132637854
92	0.24441132637854
93	0.24441132637854
94	0.245901639344262
95	0.251862891207154
96	0.254843517138599
97	0.256333830104322
98	0.259314456035768
99	0.259314456035768
100	0.257824143070045
101	0.250372578241431
102	0.251862891207154
103	0.253353204172876
104	0.247391952309985
105	0.248882265275708
106	0.239940387481371
107	0.226527570789866
108	0.226527570789866
109	0.228017883755589
110	0.216095380029806
111	0.219076005961252
112	0.220566318926975
113	0.222056631892697
114	0.22354694485842
115	0.229508196721311
116	0.229508196721311
117	0.230998509687034
118	0.232488822652757
119	0.23397913561848
120	0.236959761549926
121	0.239940387481371
122	0.241430700447094
123	0.242921013412817
124	0.24441132637854
125	0.247391952309985
126	0.247391952309985
127	0.247391952309985
128	0.247391952309985
129	0.247391952309985
130	0.248882265275708
131	0.250372578241431
132	0.248882265275708
133	0.247391952309985
134	0.247391952309985
135	0.241430700447094
136	0.232488822652757
137	0.23397913561848
138	0.229508196721311
139	0.229508196721311
140	0.230998509687034
141	0.23397913561848
142	0.23397913561848
143	0.235469448584203
144	0.238450074515648
145	0.238450074515648
146	0.239940387481371
147	0.239940387481371
148	0.239940387481371
149	0.239940387481371
150	0.228017883755589
151	0.230998509687034
152	0.232488822652757
153	0.23397913561848
154	0.235469448584203
155	0.235469448584203
156	0.235469448584203
157	0.236959761549926
158	0.236959761549926
159	0.236959761549926
160	0.238450074515648
161	0.238450074515648
162	0.239940387481371
163	0.239940387481371
164	0.241430700447094
165	0.241430700447094
166	0.241430700447094
167	0.242921013412817
168	0.245901639344262
169	0.248882265275708
170	0.248882265275708
171	0.250372578241431
172	0.250372578241431
173	0.251862891207154
174	0.251862891207154
175	0.253353204172876
176	0.253353204172876
177	0.253353204172876
178	0.254843517138599
179	0.256333830104322
180	0.256333830104322
181	0.256333830104322
182	0.257824143070045
183	0.251862891207153
184	0.251862891207153
185	0.245901639344262
186	0.242921013412817
187	0.242921013412817
188	0.235469448584203
189	0.23397913561848
190	0.229508196721311
191	0.230998509687034
192	0.225037257824143
193	0.225037257824143
194	0.222056631892697
195	0.220566318926975
196	0.22354694485842
197	0.219076005961252
198	0.213114754098361
199	0.216095380029806
200	0.216095380029806
201	0.208643815201192
202	0.210134128166915
203	0.211624441132638
204	0.211624441132638
205	0.211624441132638
206	0.216095380029806
207	0.216095380029806
208	0.219076005961252
209	0.219076005961252
210	0.220566318926975
211	0.220566318926975
212	0.220566318926975
213	0.220566318926975
214	0.220566318926975
215	0.222056631892697
216	0.225037257824143
217	0.225037257824143
218	0.226527570789866
219	0.226527570789866
220	0.228017883755589
221	0.228017883755589
222	0.228017883755589
223	0.23397913561848
224	0.23397913561848
225	0.235469448584203
226	0.236959761549926
227	0.238450074515648
228	0.239940387481371
229	0.239940387481371
230	0.239940387481371
231	0.241430700447094
232	0.241430700447094
233	0.244411326378539
234	0.245901639344262
235	0.247391952309985
236	0.247391952309985
237	0.247391952309985
238	0.248882265275708
239	0.241430700447094
240	0.241430700447094
241	0.241430700447094
242	0.241430700447094
243	0.236959761549926
244	0.238450074515648
245	0.229508196721311
246	0.22354694485842
247	0.211624441132638
248	0.214605067064083
249	0.208643815201192
250	0.208643815201192
251	0.204172876304024
252	0.204172876304024
253	0.205663189269747
254	0.205663189269747
255	0.20715350223547
256	0.210134128166915
257	0.210134128166915
258	0.201192250372578
259	0.19672131147541
260	0.189269746646796
261	0.190760059612519
262	0.190760059612519
263	0.190760059612519
264	0.189269746646796
265	0.189269746646796
266	0.177347242921013
267	0.177347242921013
268	0.177347242921013
269	0.178837555886736
270	0.180327868852459
271	0.181818181818182
272	0.181818181818182
273	0.181818181818182
274	0.181818181818182
275	0.183308494783905
276	0.183308494783905
277	0.18628912071535
278	0.18628912071535
279	0.187779433681073
280	0.190760059612519
281	0.190760059612519
282	0.190760059612519
283	0.193740685543964
284	0.193740685543964
285	0.195230998509687
286	0.19672131147541
287	0.201192250372578
288	0.201192250372578
289	0.201192250372578
290	0.198211624441133
291	0.199701937406855
292	0.195230998509687
293	0.190760059612519
294	0.190760059612519
295	0.184798807749627
296	0.18628912071535
297	0.187779433681073
298	0.187779433681073
299	0.189269746646796
300	0.184798807749627
301	0.187779433681073
302	0.187779433681073
303	0.175856929955291
304	0.169895678092399
305	0.165424739195231
306	0.166915052160954
307	0.160953800298063
308	0.153502235469449
309	0.154992548435171
310	0.14903129657228
311	0.14903129657228
312	0.150521609538003
313	0.150521609538003
314	0.150521609538003
315	0.150521609538003
316	0.150521609538003
317	0.150521609538003
318	0.154992548435171
319	0.150521609538003
320	0.146050670640835
321	0.144560357675112
322	0.143070044709389
323	0.140089418777943
324	0.131147540983607
325	0.12220566318927
326	0.114754098360656
327	0.116244411326379
328	0.117734724292101
329	0.105812220566319
330	0.0968703427719822
331	0.0968703427719822
332	0.0968703427719822
333	0.0938897168405366
334	0.0864381520119225
335	0.0864381520119225
336	0.0864381520119225
337	0.0894187779433681
338	0.0894187779433681
339	0.0894187779433681
340	0.0923994038748137
341	0.0923994038748137
342	0.0923994038748137
343	0.0923994038748137
344	0.0938897168405365
345	0.0953800298062593
346	0.096870342771982
347	0.096870342771982
348	0.0894187779433681
349	0.0909090909090909
350	0.0909090909090909
351	0.0909090909090909
352	0.0923994038748137
353	0.0938897168405365
354	0.0953800298062593
355	0.0953800298062593
356	0.0953800298062593
357	0.0953800298062593
358	0.0968703427719822
359	0.0968703427719822
360	0.0968703427719822
361	0.0983606557377049
362	0.0923994038748137
363	0.0923994038748137
364	0.0804769001490313
365	0.0745156482861401
366	0.0700447093889717
367	0.0655737704918032
368	0.0566318926974664
369	0.0536512667660208
370	0.0506706408345752
371	0.0506706408345752
372	0.0417287630402384
373	0.0417287630402384
374	0.0417287630402384
375	0.0417287630402384
376	0.0417287630402384
377	0.0357675111773472
378	0.0283159463487332
379	0.029806259314456
380	0.029806259314456
381	0.0312965722801789
382	0.0312965722801789
383	0.0238450074515649
384	0.0178837555886737
385	0.0193740685543965
386	0.0149031296572281
387	0.0149031296572281
388	0.0149031296572281
389	0.0178837555886736
390	0.0178837555886736
391	0.0119225037257824
392	0.0119225037257824
393	0.0119225037257824
394	0.0134128166915053
395	0.0134128166915053
396	0.0134128166915053
397	0.0149031296572281
398	0.0163934426229508
399	0.0163934426229508
400	0.0178837555886736
401	0.0193740685543965
402	0.0193740685543965
403	0.022354694485842
404	0.022354694485842
405	0.0238450074515648
406	0.0238450074515648
407	0.0253353204172877
408	0.0253353204172877
409	0.0268256333830105
410	0.0283159463487332
411	0.0283159463487332
412	0.0283159463487332
413	0.0283159463487332
414	0.029806259314456
415	0.029806259314456
416	0.0312965722801789
417	0.0312965722801789
418	0.0312965722801789
419	0.0327868852459017
420	0.0342771982116245
421	0.0342771982116245
422	0.0342771982116245
423	0.0283159463487332
424	0.0178837555886736
425	0.0163934426229508
426	0.0163934426229508
427	0.0163934426229508
428	0.0193740685543964
429	0.022354694485842
430	0.0238450074515648
431	0.0253353204172876
432	0.0268256333830104
433	0.0283159463487332
434	0.0283159463487332
435	0.0283159463487332
436	0.0253353204172877
437	0.0253353204172877
438	0.0268256333830105
439	0.0238450074515648
440	0.0208643815201193
441	0.0149031296572281
442	0.0163934426229508
443	0.0163934426229508
444	0.0178837555886736
445	0.0178837555886736
446	0.0208643815201193
447	0.0208643815201193
448	0.0208643815201193
449	0.0208643815201193
450	0.022354694485842
451	0.022354694485842
452	0.0178837555886736
453	0.0178837555886736
454	0.0178837555886736
455	0.0193740685543964
456	0.0119225037257825
457	0.00149031296572288
458	0.00298062593144566
459	0.00298062593144566
460	0.00298062593144566
461	0.0059612518628912
462	0.00745156482861409
463	0.00894187779433686
464	0.00894187779433686
465	0.00894187779433686
466	0.00894187779433686
467	0.0104321907600596
468	0.0059612518628912
469	0.0059612518628912
470	-0.00149031296572277
471	-0.0059612518628912
472	-0.0059612518628912
473	-0.00894187779433675
474	-0.0268256333830104
475	-0.0327868852459017
476	-0.0372578241430701
477	-0.0357675111773473
478	-0.0342771982116245
479	-0.0327868852459017
480	-0.0327868852459017
481	-0.0283159463487332
482	-0.0283159463487332
483	-0.0283159463487332
484	-0.0283159463487332
485	-0.0283159463487332
486	-0.0268256333830105
487	-0.0268256333830105
488	-0.0268256333830105
489	-0.0268256333830105
490	-0.0268256333830105
491	-0.0253353204172877
492	-0.0253353204172877
493	-0.0253353204172877
494	-0.0253353204172877
495	-0.0253353204172877
496	-0.0238450074515649
497	-0.0238450074515649
498	-0.022354694485842
499	-0.022354694485842
500	-0.029806259314456
1	0
2	0.00745156482861401
3	0.014903129657228
4	0.0208643815201192
5	0.0357675111773472
6	0.0476900149031297
7	0.0521609538002981
8	0.0581222056631893
9	0.0685543964232489
10	0.0700447093889717
11	0.0700447093889717
12	0.0730253353204173
13	0.0789865871833085
14	0.0864381520119225
15	0.0953800298062593
16	0.101341281669151
17	0.107302533532042
18	0.110283159463487
19	0.117734724292101
20	0.116244411326379
21	0.116244411326379
22	0.126676602086438
23	0.128166915052161
24	0.129657228017884
25	0.135618479880775
26	0.141579731743666
27	0.147540983606557
28	0.152011922503726
29	0.156482861400894
30	0.163934426229508
31	0.171385991058122
32	0.177347242921013
33	0.175856929955291
34	0.178837555886736
35	0.174366616989568
36	0.177347242921013
37	0.171385991058122
38	0.174366616989568
39	0.180327868852459
40	0.183308494783905
41	0.190760059612519
42	0.193740685543964
43	0.195230998509687
44	0.192250372578241
45	0.195230998509687
46	0.19672131147541
47	0.201192250372578
48	0.19672131147541
49	0.19672131147541
50	0.199701937406855
51	0.204172876304024
52	0.20715350223547
53	0.210134128166915
54	0.211624441132638
55	0.213114754098361
56	0.208643815201192
57	0.213114754098361
58	0.213114754098361
59	0.214605067064083
60	0.214605067064083
61	0.216095380029806
62	0.216095380029806
63	0.217585692995529
64	0.219076005961252
65	0.222056631892697
66	0.222056631892697
67	0.225037257824143
68	0.225037257824143
69	0.226527570789866
70	0.229508196721311
71	0.23397913561848
72	0.24441132637854
73	0.24441132637854
74	0.245901639344262
75	0.247391952309985
76	0.244411326378539
77	0.241430700447094
78	0.239940387481371
79	0.247391952309985
80	0.248882265275708
81	0.24441132637854
82	0.24441132637854
83	0.245901639344262
84	0.245901639344262
85	0.245901639344262
86	0.251862891207153
87	0.253353204172876
88	0.254843517138599
89	0.256333830104322
90	0.256333830104322
91	0.256333830104322
92	0.256333830104322
93	0.256333830104322
94	0.257824143070045
95	0.263785394932936
96	0.266766020864382
97	0.268256333830104
98	0.27123695976155
99	0.27123695976155
100	0.265275707898659
101	0.266766020864382
102	0.268256333830104
103	0.269746646795827
104	0.262295081967213
105	0.263785394932936
106	0.254843517138599
107	0.248882265275708
108	0.248882265275708
109	0.250372578241431
110	0.245901639344262
111	0.248882265275708
112	0.250372578241431
113	0.251862891207154
114	0.253353204172876
115	0.259314456035768
116	0.259314456035768
117	0.26080476900149
118	0.262295081967213
119	0.263785394932936
120	0.266766020864382
121	0.269746646795827
122	0.27123695976155
123	0.272727272727273
124	0.274217585692996
125	0.277198211624441
126	0.277198211624441
127	0.277198211624441
128	0.277198211624441
129	0.277198211624441
130	0.278688524590164
131	0.280178837555887
132	0.28166915052161
133	0.275707898658718
134	0.275707898658718
135	0.266766020864382
136	0.265275707898659
137	0.266766020864382
138	0.262295081967213
139	0.262295081967213
140	0.263785394932936
141	0.266766020864382
142	0.266766020864382
143	0.268256333830104
144	0.27123695976155
145	0.27123695976155
146	0.272727272727273
147	0.269746646795827
148	0.269746646795827
149	0.269746646795827
150	0.26080476900149
151	0.263785394932936
152	0.265275707898659
153	0.266766020864382
154	0.268256333830104
155	0.268256333830104
156	0.268256333830104
157	0.269746646795827
158	0.269746646795827
159	0.269746646795827
160	0.27123695976155
161	0.27123695976155
162	0.272727272727273
163	0.272727272727273
164	0.274217585692996
165	0.274217585692996
166	0.274217585692996
167	0.275707898658718
168	0.278688524590164
169	0.28166915052161
170	0.28166915052161
171	0.283159463487332
172	0.283159463487332
173	0.284649776453055
174	0.284649776453055
175	0.286140089418778
176	0.286140089418778
177	0.286140089418778
178	0.287630402384501
179	0.289120715350224
180	0.289120715350224
181	0.289120715350224
182	0.290611028315946
183	0.286140089418778
184	0.286140089418778
185	0.284649776453055
186	0.281669150521609
187	0.281669150521609
188	0.277198211624441
189	0.272727272727273
190	0.263785394932936
191	0.265275707898659
192	0.26080476900149
193	0.26080476900149
194	0.254843517138599
195	0.247391952309985
196	0.250372578241431
197	0.24441132637854
198	0.238450074515648
199	0.241430700447094
200	0.241430700447094
201	0.230998509687034
202	0.232488822652757
203	0.23397913561848
204	0.23397913561848
205	0.23397913561848
206	0.238450074515648
207	0.238450074515648
208	0.241430700447094
209	0.241430700447094
210	0.242921013412817
211	0.242921013412817
212	0.242921013412817
213	0.242921013412817
214	0.242921013412817
215	0.244411326378539
216	0.247391952309985
217	0.247391952309985
218	0.248882265275708
219	0.248882265275708
220	0.250372578241431
221	0.250372578241431
222	0.250372578241431
223	0.256333830104322
224	0.256333830104322
225	0.257824143070045
226	0.259314456035768
227	0.26080476900149
228	0.262295081967213
229	0.262295081967213
230	0.262295081967213
231	0.263785394932936
232	0.263785394932936
233	0.266766020864382
234	0.268256333830104
235	0.269746646795827
236	0.269746646795827
237	0.269746646795827
238	0.27123695976155
239	0.266766020864382
240	0.266766020864382
241	0.266766020864382
242	0.266766020864382
243	0.26080476900149
244	0.262295081967213
245	0.257824143070045
246	0.253353204172876
247	0.247391952309985
248	0.250372578241431
249	0.248882265275708
250	0.248882265275708
251	0.245901639344262
252	0.245901639344262
253	0.247391952309985
254	0.247391952309985
255	0.248882265275708
256	0.251862891207153
257	0.251862891207153
258	0.244411326378539
259	0.239940387481371
260	0.229508196721311
261	0.230998509687034
262	0.230998509687034
263	0.230998509687034
264	0.22354694485842
265	0.22354694485842
266	0.214605067064084
267	0.214605067064084
268	0.214605067064084
269	0.216095380029806
270	0.217585692995529
271	0.219076005961252
272	0.219076005961252
273	0.219076005961252
274	0.219076005961252
275	0.220566318926975
276	0.220566318926975
277	0.22354694485842
278	0.22354694485842
279	0.225037257824143
280	0.228017883755589
281	0.228017883755589
282	0.228017883755589
283	0.230998509687034
284	0.230998509687034
285	0.232488822652757
286	0.23397913561848
287	0.238450074515648
288	0.238450074515648
289	0.238450074515648
290	0.236959761549926
291	0.238450074515648
292	0.230998509687034
293	0.22354694485842
294	0.22354694485842
295	0.222056631892697
296	0.22354694485842
297	0.225037257824143
298	0.216095380029806
299	0.217585692995529
300	0.210134128166915
301	0.213114754098361
302	0.213114754098361
303	0.205663189269747
304	0.202682563338301
305	0.198211624441133
306	0.199701937406855
307	0.193740685543964
308	0.18628912071535
309	0.187779433681073
310	0.180327868852459
311	0.180327868852459
312	0.181818181818182
313	0.181818181818182
314	0.181818181818182
315	0.181818181818182
316	0.181818181818182
317	0.181818181818182
318	0.18628912071535
319	0.178837555886736
320	0.169895678092399
321	0.169895678092399
322	0.15946348733234
323	0.152011922503726
324	0.143070044709389
325	0.135618479880775
326	0.125186289120715
327	0.126676602086438
328	0.128166915052161
329	0.120715350223547
330	0.117734724292101
331	0.117734724292101
332	0.117734724292101
333	0.114754098360656
334	0.110283159463487
335	0.110283159463487
336	0.110283159463487
337	0.113263785394933
338	0.113263785394933
339	0.113263785394933
340	0.116244411326379
341	0.116244411326379
342	0.116244411326379
343	0.116244411326379
344	0.117734724292101
345	0.119225037257824
346	0.120715350223547
347	0.120715350223547
348	0.114754098360656
349	0.116244411326379
350	0.116244411326379
351	0.116244411326379
352	0.117734724292101
353	0.119225037257824
354	0.120715350223547
355	0.120715350223547
356	0.120715350223547
357	0.120715350223547
358	0.12220566318927
359	0.12220566318927
360	0.12220566318927
361	0.123695976154993
362	0.119225037257824
363	0.119225037257824
364	0.114754098360656
365	0.107302533532042
366	0.0983606557377049
367	0.0909090909090908
368	0.0819672131147541
369	0.0760059612518629
370	0.0730253353204172
371	0.0730253353204172
372	0.0670640834575261
373	0.0625931445603577
374	0.0625931445603577
375	0.0625931445603577
376	0.0625931445603577
377	0.0536512667660208
378	0.0506706408345753
379	0.0521609538002981
380	0.0521609538002981
381	0.0536512667660209
382	0.0536512667660209
383	0.0432190760059613
384	0.0387481371087929
385	0.0402384500745157
386	0.0312965722801789
387	0.0312965722801789
388	0.0312965722801789
389	0.0342771982116245
390	0.0342771982116245
391	0.0253353204172876
392	0.0253353204172876
393	0.0253353204172876
394	0.0268256333830105
395	0.0268256333830105
396	0.0268256333830105
397	0.0283159463487332
398	0.029806259314456
399	0.029806259314456
400	0.0312965722801788
401	0.0327868852459017
402	0.0327868852459017
403	0.0357675111773472
404	0.0357675111773472
405	0.03725782414307
406	0.03725782414307
407	0.0387481371087929
408	0.0387481371087929
409	0.0402384500745157
410	0.0417287630402384
411	0.0417287630402384
412	0.0417287630402384
413	0.0417287630402384
414	0.0432190760059612
415	0.0432190760059612
416	0.0447093889716841
417	0.0447093889716841
418	0.0447093889716841
419	0.0461997019374069
420	0.0476900149031296
421	0.0476900149031296
422	0.0476900149031296
423	0.03725782414307
424	0.0357675111773472
425	0.029806259314456
426	0.029806259314456
427	0.029806259314456
428	0.0327868852459016
429	0.0357675111773472
430	0.03725782414307
431	0.0387481371087928
432	0.0402384500745155
433	0.0387481371087929
434	0.0387481371087929
435	0.0387481371087929
436	0.0372578241430701
437	0.0372578241430701
438	0.0387481371087929
439	0.03725782414307
440	0.0357675111773472
441	0.0327868852459017
442	0.0342771982116245
443	0.0342771982116245
444	0.0357675111773472
445	0.0357675111773472
446	0.0387481371087929
447	0.0387481371087929
448	0.0387481371087929
449	0.0387481371087929
450	0.0402384500745157
451	0.0402384500745157
452	0.0327868852459017
453	0.0327868852459017
454	0.0327868852459017
455	0.0342771982116245
456	0.0238450074515649
457	0.0208643815201193
458	0.022354694485842
459	0.022354694485842
460	0.022354694485842
461	0.0253353204172876
462	0.0268256333830105
463	0.0283159463487332
464	0.0283159463487332
465	0.0283159463487332
466	0.0283159463487332
467	0.029806259314456
468	0.0253353204172876
469	0.0253353204172876
470	0.022354694485842
471	0.0193740685543964
472	0.0193740685543964
473	0.0134128166915053
474	0.00745156482861409
475	0.0059612518628912
476	-0.00298062593144566
477	-0.00149031296572288
478	0
479	0.00149031296572277
480	0.00149031296572277
481	0.0059612518628912
482	0.0059612518628912
483	0.0059612518628912
484	0.0059612518628912
485	0.0059612518628912
486	0.00745156482861398
487	0.00745156482861398
488	0.00745156482861398
489	0.00745156482861398
490	0.00745156482861398
491	0.00894187779433675
492	0.00894187779433675
493	0.00894187779433675
494	0.00894187779433675
495	0.00894187779433675
496	0.0104321907600595
497	0.0104321907600595
498	0.0119225037257824
499	0.0119225037257824
500	0.0059612518628912
1	0.0014903129657228
2	0.00894187779433681
3	0.00745156482861401
4	0.0134128166915052
5	0.0283159463487332
6	0.0402384500745157
7	0.0506706408345753
8	0.0566318926974665
9	0.0625931445603577
10	0.0640834575260805
11	0.0625931445603577
12	0.0655737704918033
13	0.0715350223546945
14	0.0789865871833085
15	0.0879284649776453
16	0.0938897168405365
17	0.0998509687034277
18	0.101341281669151
19	0.105812220566319
20	0.11177347242921
21	0.110283159463487
22	0.120715350223547
23	0.12220566318927
24	0.123695976154993
25	0.129657228017884
26	0.135618479880775
27	0.141579731743666
28	0.146050670640835
29	0.150521609538003
30	0.157973174366617
31	0.165424739195231
32	0.171385991058122
33	0.171385991058122
34	0.174366616989568
35	0.174366616989568
36	0.177347242921013
37	0.172876304023845
38	0.175856929955291
39	0.181818181818182
40	0.184798807749627
41	0.192250372578241
42	0.195230998509687
43	0.19672131147541
44	0.193740685543964
45	0.19672131147541
46	0.198211624441133
47	0.202682563338301
48	0.198211624441133
49	0.198211624441133
50	0.201192250372578
51	0.205663189269747
52	0.208643815201192
53	0.211624441132638
54	0.213114754098361
55	0.214605067064083
56	0.205663189269747
57	0.210134128166915
58	0.210134128166915
59	0.211624441132638
60	0.211624441132638
61	0.213114754098361
62	0.213114754098361
63	0.214605067064083
64	0.216095380029806
65	0.219076005961252
66	0.219076005961252
67	0.222056631892697
68	0.222056631892697
69	0.22354694485842
70	0.226527570789866
71	0.230998509687034
72	0.241430700447094
73	0.241430700447094
74	0.242921013412817
75	0.244411326378539
76	0.239940387481371
77	0.232488822652757
78	0.229508196721311
79	0.236959761549925
80	0.238450074515648
81	0.23397913561848
82	0.23397913561848
83	0.235469448584203
84	0.235469448584203
85	0.235469448584203
86	0.241430700447094
87	0.242921013412817
88	0.244411326378539
89	0.245901639344262
90	0.245901639344262
91	0.245901639344262
92	0.245901639344262
93	0.245901639344262
94	0.247391952309985
95	0.253353204172876
96	0.256333830104322
97	0.257824143070045
98	0.26080476900149
99	0.26080476900149
100	0.256333830104322
101	0.251862891207154
102	0.253353204172876
103	0.254843517138599
104	0.251862891207154
105	0.253353204172876
106	0.253353204172876
107	0.247391952309985
108	0.247391952309985
109	0.248882265275708
110	0.244411326378539
111	0.247391952309985
112	0.248882265275708
113	0.250372578241431
114	0.251862891207154
115	0.257824143070045
116	0.257824143070045
117	0.26080476900149
118	0.262295081967213
119	0.263785394932936
120	0.266766020864382
121	0.269746646795827
122	0.27123695976155
123	0.272727272727273
124	0.274217585692996
125	0.277198211624441
126	0.277198211624441
127	0.277198211624441
128	0.277198211624441
129	0.277198211624441
130	0.278688524590164
131	0.280178837555887
132	0.28166915052161
133	0.277198211624441
134	0.277198211624441
135	0.268256333830104
136	0.265275707898659
137	0.266766020864382
138	0.263785394932936
139	0.263785394932936
140	0.265275707898659
141	0.268256333830104
142	0.268256333830104
143	0.269746646795827
144	0.272727272727273
145	0.272727272727273
146	0.274217585692996
147	0.272727272727273
148	0.272727272727273
149	0.272727272727273
150	0.268256333830104
151	0.27123695976155
152	0.272727272727273
153	0.274217585692996
154	0.275707898658718
155	0.275707898658718
156	0.275707898658718
157	0.277198211624441
158	0.277198211624441
159	0.277198211624441
160	0.278688524590164
161	0.278688524590164
162	0.280178837555887
163	0.280178837555887
164	0.28166915052161
165	0.28166915052161
166	0.28166915052161
167	0.283159463487332
168	0.286140089418778
169	0.289120715350224
170	0.289120715350224
171	0.290611028315946
172	0.290611028315946
173	0.292101341281669
174	0.292101341281669
175	0.293591654247392
176	0.293591654247392
177	0.293591654247392
178	0.295081967213115
179	0.296572280178838
180	0.296572280178838
181	0.296572280178838
182	0.29806259314456
183	0.292101341281669
184	0.292101341281669
185	0.292101341281669
186	0.286140089418778
187	0.286140089418778
188	0.280178837555887
189	0.28166915052161
190	0.280178837555887
191	0.28166915052161
192	0.275707898658718
193	0.275707898658718
194	0.27123695976155
195	0.263785394932936
196	0.266766020864382
197	0.265275707898659
198	0.254843517138599
199	0.257824143070045
200	0.257824143070045
201	0.242921013412817
202	0.244411326378539
203	0.245901639344262
204	0.245901639344262
205	0.245901639344262
206	0.250372578241431
207	0.250372578241431
208	0.253353204172876
209	0.253353204172876
210	0.254843517138599
211	0.254843517138599
212	0.254843517138599
213	0.254843517138599
214	0.254843517138599
215	0.256333830104322
216	0.259314456035768
217	0.259314456035768
218	0.26080476900149
219	0.26080476900149
220	0.262295081967213
221	0.262295081967213
222	0.262295081967213
223	0.268256333830104
224	0.268256333830104
225	0.269746646795827
226	0.27123695976155
227	0.272727272727273
228	0.274217585692996
229	0.274217585692996
230	0.274217585692996
231	0.275707898658718
232	0.275707898658718
233	0.278688524590164
234	0.280178837555887
235	0.28166915052161
236	0.28166915052161
237	0.28166915052161
238	0.283159463487332
239	0.277198211624441
240	0.277198211624441
241	0.277198211624441
242	0.277198211624441
243	0.266766020864382
244	0.268256333830104
245	0.266766020864382
246	0.263785394932936
247	0.257824143070045
248	0.26080476900149
249	0.262295081967213
250	0.262295081967213
251	0.253353204172876
252	0.253353204172876
253	0.254843517138599
254	0.254843517138599
255	0.256333830104322
256	0.259314456035767
257	0.259314456035767
258	0.254843517138599
259	0.247391952309985
260	0.232488822652757
261	0.23397913561848
262	0.23397913561848
263	0.23397913561848
264	0.226527570789866
265	0.226527570789866
266	0.226527570789866
267	0.226527570789866
268	0.226527570789866
269	0.228017883755589
270	0.229508196721311
271	0.230998509687034
272	0.230998509687034
273	0.230998509687034
274	0.230998509687034
275	0.232488822652757
276	0.232488822652757
277	0.235469448584203
278	0.235469448584203
279	0.236959761549926
280	0.239940387481371
281	0.239940387481371
282	0.239940387481371
283	0.242921013412817
284	0.242921013412817
285	0.24441132637854
286	0.245901639344262
287	0.250372578241431
288	0.250372578241431
289	0.250372578241431
290	0.244411326378539
291	0.245901639344262
292	0.235469448584203
293	0.230998509687034
294	0.230998509687034
295	0.225037257824143
296	0.226527570789866
297	0.228017883755589
298	0.219076005961252
299	0.220566318926975
300	0.217585692995529
301	0.220566318926975
302	0.220566318926975
303	0.213114754098361
304	0.20715350223547
305	0.204172876304024
306	0.205663189269747
307	0.201192250372578
308	0.193740685543964
309	0.195230998509687
310	0.189269746646796
311	0.189269746646796
312	0.190760059612519
313	0.190760059612519
314	0.190760059612519
315	0.190760059612519
316	0.190760059612519
317	0.190760059612519
318	0.195230998509687
319	0.18628912071535
320	0.183308494783905
321	0.181818181818182
322	0.172876304023845
323	0.166915052160954
324	0.163934426229508
325	0.153502235469449
326	0.147540983606557
327	0.14903129657228
328	0.150521609538003
329	0.147540983606557
330	0.140089418777943
331	0.140089418777943
332	0.140089418777943
333	0.134128166915052
334	0.125186289120715
335	0.125186289120715
336	0.125186289120715
337	0.128166915052161
338	0.128166915052161
339	0.128166915052161
340	0.131147540983607
341	0.131147540983607
342	0.131147540983607
343	0.131147540983607
344	0.132637853949329
345	0.134128166915052
346	0.135618479880775
347	0.135618479880775
348	0.129657228017884
349	0.131147540983607
350	0.131147540983607
351	0.131147540983607
352	0.132637853949329
353	0.134128166915052
354	0.135618479880775
355	0.135618479880775
356	0.135618479880775
357	0.135618479880775
358	0.137108792846498
359	0.137108792846498
360	0.137108792846498
361	0.138599105812221
362	0.135618479880775
363	0.135618479880775
364	0.125186289120715
365	0.116244411326379
366	0.113263785394933
367	0.107302533532042
368	0.0998509687034277
369	0.0938897168405365
370	0.0864381520119224
371	0.0864381520119224
372	0.0849478390461997
373	0.0715350223546944
374	0.0715350223546944
375	0.0715350223546944
376	0.0715350223546944
377	0.0640834575260805
378	0.0536512667660208
379	0.0551415797317436
380	0.0551415797317436
381	0.0566318926974665
382	0.0566318926974665
383	0.0476900149031297
384	0.0447093889716841
385	0.0461997019374069
386	0.0402384500745157
387	0.0402384500745157
388	0.0402384500745157
389	0.0432190760059612
390	0.0432190760059612
391	0.0387481371087928
392	0.0387481371087928
393	0.0387481371087928
394	0.0402384500745157
395	0.0402384500745157
396	0.0402384500745157
397	0.0417287630402384
398	0.0432190760059612
399	0.0432190760059612
400	0.044709388971684
401	0.0461997019374069
402	0.0461997019374069
403	0.0491803278688524
404	0.0491803278688524
405	0.0506706408345752
406	0.0506706408345752
407	0.0521609538002981
408	0.0521609538002981
409	0.0536512667660208
410	0.0551415797317436
411	0.0551415797317436
412	0.0551415797317436
413	0.0551415797317436
414	0.0566318926974664
415	0.0566318926974664
416	0.0581222056631893
417	0.0581222056631893
418	0.0581222056631893
419	0.059612518628912
420	0.0611028315946348
421	0.0611028315946348
422	0.0611028315946348
423	0.0566318926974665
424	0.0521609538002981
425	0.0476900149031297
426	0.0476900149031297
427	0.0476900149031297
428	0.0506706408345753
429	0.0536512667660209
430	0.0551415797317437
431	0.0566318926974665
432	0.0581222056631893
433	0.0521609538002981
434	0.0521609538002981
435	0.0521609538002981
436	0.0417287630402384
437	0.0417287630402384
438	0.0432190760059612
439	0.0417287630402384
440	0.0402384500745157
441	0.0327868852459017
442	0.0342771982116245
443	0.0342771982116245
444	0.0357675111773472
445	0.0357675111773472
446	0.0387481371087929
447	0.0387481371087929
448	0.0387481371087929
449	0.0387481371087929
450	0.0402384500745157
451	0.0402384500745157
452	0.0357675111773472
453	0.0357675111773472
454	0.0357675111773472
455	0.03725782414307
456	0.0357675111773473
457	0.0312965722801789
458	0.0327868852459017
459	0.0327868852459017
460	0.0327868852459017
461	0.0357675111773472
462	0.0372578241430701
463	0.0387481371087929
464	0.0387481371087929
465	0.0387481371087929
466	0.0387481371087929
467	0.0402384500745157
468	0.0268256333830105
469	0.0268256333830105
470	0.0238450074515648
471	0.0178837555886736
472	0.0178837555886736
473	0.0134128166915053
474	0.00894187779433686
475	0.00447093889716843
476	0.00298062593144555
477	0.00447093889716832
478	0.0059612518628912
479	0.00745156482861398
480	0.00745156482861398
481	0.0119225037257824
482	0.0119225037257824
483	0.0119225037257824
484	0.0119225037257824
485	0.0119225037257824
486	0.0134128166915052
487	0.0134128166915052
488	0.0134128166915052
489	0.0134128166915052
490	0.0134128166915052
491	0.014903129657228
492	0.014903129657228
493	0.014903129657228
494	0.014903129657228
495	0.014903129657228
496	0.0163934426229507
497	0.0163934426229507
498	0.0178837555886736
499	0.0178837555886736
500	0.0163934426229508
1	-0.0014903129657228
2	0.0029806259314456
3	0.00447093889716841
4	0.0104321907600596
5	0.0253353204172876
6	0.0372578241430701
7	0.0447093889716841
8	0.0521609538002981
9	0.0551415797317437
10	0.0611028315946349
11	0.0581222056631893
12	0.0611028315946349
13	0.0670640834575261
14	0.0745156482861401
15	0.0834575260804769
16	0.0894187779433681
17	0.0953800298062593
18	0.105812220566319
19	0.108792846497765
20	0.113263785394933
21	0.105812220566319
22	0.116244411326379
23	0.117734724292101
24	0.119225037257824
25	0.125186289120715
26	0.131147540983607
27	0.137108792846498
28	0.141579731743666
29	0.146050670640835
30	0.153502235469449
31	0.160953800298063
32	0.166915052160954
33	0.162444113263785
34	0.163934426229508
35	0.168405365126677
36	0.171385991058122
37	0.163934426229508
38	0.166915052160954
39	0.172876304023845
40	0.175856929955291
41	0.183308494783905
42	0.18628912071535
43	0.187779433681073
44	0.190760059612519
45	0.193740685543964
46	0.195230998509687
47	0.199701937406855
48	0.190760059612519
49	0.190760059612519
50	0.193740685543964
51	0.198211624441133
52	0.201192250372578
53	0.204172876304024
54	0.205663189269747
55	0.20715350223547
56	0.204172876304024
57	0.208643815201192
58	0.208643815201192
59	0.210134128166915
60	0.210134128166915
61	0.211624441132638
62	0.211624441132638
63	0.213114754098361
64	0.214605067064083
65	0.217585692995529
66	0.217585692995529
67	0.220566318926975
68	0.220566318926975
69	0.222056631892697
70	0.225037257824143
71	0.229508196721312
72	0.239940387481371
73	0.239940387481371
74	0.241430700447094
75	0.242921013412817
76	0.232488822652757
77	0.225037257824143
78	0.225037257824143
79	0.232488822652757
80	0.23397913561848
81	0.230998509687034
82	0.230998509687034
83	0.232488822652757
84	0.232488822652757
85	0.232488822652757
86	0.238450074515648
87	0.239940387481371
88	0.241430700447094
89	0.242921013412817
90	0.242921013412817
91	0.242921013412817
92	0.242921013412817
93	0.242921013412817
94	0.24441132637854
95	0.250372578241431
96	0.253353204172876
97	0.254843517138599
98	0.257824143070045
99	0.257824143070045
100	0.250372578241431
101	0.239940387481371
102	0.241430700447094
103	0.242921013412817
104	0.242921013412817
105	0.24441132637854
106	0.238450074515648
107	0.229508196721311
108	0.229508196721311
109	0.230998509687034
110	0.220566318926975
111	0.22354694485842
112	0.225037257824143
113	0.226527570789866
114	0.228017883755589
115	0.23397913561848
116	0.23397913561848
117	0.23397913561848
118	0.235469448584203
119	0.236959761549926
120	0.239940387481371
121	0.242921013412817
122	0.24441132637854
123	0.245901639344262
124	0.247391952309985
125	0.250372578241431
126	0.250372578241431
127	0.250372578241431
128	0.250372578241431
129	0.250372578241431
130	0.251862891207154
131	0.253353204172876
132	0.250372578241431
133	0.242921013412817
134	0.242921013412817
135	0.238450074515648
136	0.232488822652757
137	0.23397913561848
138	0.235469448584203
139	0.235469448584203
140	0.236959761549925
141	0.239940387481371
142	0.239940387481371
143	0.241430700447094
144	0.24441132637854
145	0.24441132637854
146	0.245901639344262
147	0.24441132637854
148	0.24441132637854
149	0.24441132637854
150	0.239940387481371
151	0.242921013412817
152	0.24441132637854
153	0.245901639344262
154	0.247391952309985
155	0.247391952309985
156	0.247391952309985
157	0.248882265275708
158	0.248882265275708
159	0.248882265275708
160	0.250372578241431
161	0.250372578241431
162	0.251862891207154
163	0.251862891207154
164	0.253353204172876
165	0.253353204172876
166	0.253353204172876
167	0.254843517138599
168	0.257824143070045
169	0.26080476900149
170	0.26080476900149
171	0.262295081967213
172	0.262295081967213
173	0.263785394932936
174	0.263785394932936
175	0.265275707898659
176	0.265275707898659
177	0.265275707898659
178	0.266766020864382
179	0.268256333830104
180	0.268256333830104
181	0.268256333830104
182	0.269746646795827
183	0.265275707898659
184	0.265275707898659
185	0.263785394932936
186	0.259314456035767
187	0.259314456035767
188	0.253353204172876
189	0.253353204172876
190	0.248882265275708
191	0.250372578241431
192	0.239940387481371
193	0.239940387481371
194	0.239940387481371
195	0.23397913561848
196	0.236959761549925
197	0.229508196721312
198	0.219076005961252
199	0.222056631892697
200	0.222056631892697
201	0.216095380029806
202	0.217585692995529
203	0.219076005961252
204	0.219076005961252
205	0.219076005961252
206	0.22354694485842
207	0.22354694485842
208	0.226527570789866
209	0.226527570789866
210	0.228017883755589
211	0.228017883755589
212	0.228017883755589
213	0.228017883755589
214	0.228017883755589
215	0.229508196721311
216	0.232488822652757
217	0.232488822652757
218	0.23397913561848
219	0.23397913561848
220	0.235469448584203
221	0.235469448584203
222	0.235469448584203
223	0.241430700447094
224	0.241430700447094
225	0.242921013412817
226	0.24441132637854
227	0.245901639344262
228	0.247391952309985
229	0.247391952309985
230	0.247391952309985
231	0.248882265275708
232	0.248882265275708
233	0.251862891207154
234	0.253353204172876
235	0.254843517138599
236	0.254843517138599
237	0.254843517138599
238	0.256333830104322
239	0.250372578241431
240	0.250372578241431
241	0.250372578241431
242	0.250372578241431
243	0.245901639344262
244	0.247391952309985
245	0.244411326378539
246	0.239940387481371
247	0.235469448584203
248	0.238450074515648
249	0.230998509687034
250	0.230998509687034
251	0.225037257824143
252	0.225037257824143
253	0.226527570789866
254	0.226527570789866
255	0.228017883755589
256	0.230998509687034
257	0.230998509687034
258	0.22354694485842
259	0.217585692995529
260	0.210134128166915
261	0.211624441132638
262	0.211624441132638
263	0.211624441132638
264	0.208643815201192
265	0.208643815201192
266	0.204172876304024
267	0.204172876304024
268	0.204172876304024
269	0.205663189269747
270	0.207153502235469
271	0.208643815201192
272	0.208643815201192
273	0.208643815201192
274	0.208643815201192
275	0.210134128166915
276	0.210134128166915
277	0.213114754098361
278	0.213114754098361
279	0.214605067064084
280	0.217585692995529
281	0.217585692995529
282	0.217585692995529
283	0.220566318926975
284	0.220566318926975
285	0.222056631892697
286	0.22354694485842
287	0.228017883755589
288	0.228017883755589
289	0.228017883755589
290	0.222056631892697
291	0.22354694485842
292	0.217585692995529
293	0.208643815201192
294	0.208643815201192
295	0.202682563338301
296	0.204172876304024
297	0.205663189269747
298	0.201192250372578
299	0.202682563338301
300	0.198211624441133
301	0.201192250372578
302	0.201192250372578
303	0.198211624441133
304	0.192250372578241
305	0.184798807749627
306	0.18628912071535
307	0.180327868852459
308	0.172876304023845
309	0.174366616989568
310	0.169895678092399
311	0.169895678092399
312	0.171385991058122
313	0.171385991058122
314	0.171385991058122
315	0.171385991058122
316	0.171385991058122
317	0.171385991058122
318	0.175856929955291
319	0.163934426229508
320	0.163934426229508
321	0.156482861400894
322	0.154992548435171
323	0.146050670640835
324	0.140089418777943
325	0.135618479880775
326	0.129657228017884
327	0.131147540983606
328	0.132637853949329
329	0.129657228017884
330	0.119225037257824
331	0.119225037257824
332	0.119225037257824
333	0.113263785394933
334	0.105812220566319
335	0.105812220566319
336	0.105812220566319
337	0.108792846497765
338	0.108792846497765
339	0.108792846497765
340	0.11177347242921
341	0.11177347242921
342	0.11177347242921
343	0.11177347242921
344	0.113263785394933
345	0.114754098360656
346	0.116244411326379
347	0.116244411326379
348	0.11177347242921
349	0.113263785394933
350	0.113263785394933
351	0.113263785394933
352	0.114754098360656
353	0.116244411326379
354	0.117734724292101
355	0.117734724292101
356	0.117734724292101
357	0.117734724292101
358	0.119225037257824
359	0.119225037257824
360	0.119225037257824
361	0.120715350223547
362	0.117734724292101
363	0.117734724292101
364	0.113263785394933
365	0.107302533532042
366	0.0998509687034277
367	0.0953800298062593
368	0.0894187779433681
369	0.0834575260804769
370	0.0760059612518629
371	0.0760059612518629
372	0.0700447093889717
373	0.0655737704918032
374	0.0655737704918032
375	0.0655737704918032
376	0.0655737704918032
377	0.059612518628912
378	0.0566318926974665
379	0.0581222056631893
380	0.0581222056631893
381	0.0596125186289122
382	0.0596125186289122
383	0.0506706408345753
384	0.0491803278688525
385	0.0506706408345753
386	0.0432190760059613
387	0.0432190760059613
388	0.0432190760059613
389	0.0461997019374069
390	0.0461997019374069
391	0.0387481371087928
392	0.0387481371087928
393	0.0387481371087928
394	0.0402384500745157
395	0.0402384500745157
396	0.0402384500745157
397	0.0417287630402384
398	0.0432190760059612
399	0.0432190760059612
400	0.044709388971684
401	0.0461997019374069
402	0.0461997019374069
403	0.0491803278688524
404	0.0491803278688524
405	0.0506706408345752
406	0.0506706408345752
407	0.0521609538002981
408	0.0521609538002981
409	0.0536512667660208
410	0.0551415797317436
411	0.0551415797317436
412	0.0551415797317436
413	0.0551415797317436
414	0.0566318926974664
415	0.0566318926974664
416	0.0581222056631893
417	0.0581222056631893
418	0.0581222056631893
419	0.059612518628912
420	0.0611028315946348
421	0.0611028315946348
422	0.0611028315946348
423	0.0476900149031296
424	0.044709388971684
425	0.0417287630402385
426	0.0417287630402385
427	0.0417287630402385
428	0.0447093889716841
429	0.0476900149031297
430	0.0491803278688525
431	0.0506706408345753
432	0.0521609538002981
433	0.0491803278688525
434	0.0491803278688525
435	0.0491803278688525
436	0.0447093889716841
437	0.0447093889716841
438	0.0461997019374069
439	0.0417287630402384
440	0.0387481371087929
441	0.029806259314456
442	0.0312965722801788
443	0.0312965722801788
444	0.0327868852459016
445	0.0327868852459016
446	0.0357675111773472
447	0.0357675111773472
448	0.0357675111773472
449	0.0357675111773472
450	0.03725782414307
451	0.03725782414307
452	0.0312965722801788
453	0.0312965722801788
454	0.0312965722801788
455	0.0327868852459016
456	0.0238450074515649
457	0.0208643815201193
458	0.022354694485842
459	0.022354694485842
460	0.022354694485842
461	0.0253353204172876
462	0.0268256333830105
463	0.0283159463487332
464	0.0283159463487332
465	0.0283159463487332
466	0.0283159463487332
467	0.029806259314456
468	0.0268256333830105
469	0.0268256333830105
470	0.0208643815201193
471	0.014903129657228
472	0.014903129657228
473	0.00894187779433686
474	0.00298062593144566
475	-0.00149031296572277
476	-0.0119225037257824
477	-0.0104321907600596
478	-0.00894187779433675
479	-0.00745156482861398
480	-0.00745156482861398
481	-0.00298062593144555
482	-0.00298062593144555
483	-0.00298062593144555
484	-0.00298062593144555
485	-0.00298062593144555
486	-0.00149031296572277
487	-0.00149031296572277
488	-0.00149031296572277
489	-0.00149031296572277
490	-0.00149031296572277
491	0
492	0
493	0
494	0
495	0
496	0.00149031296572277
497	0.00149031296572277
498	0.00298062593144566
499	0.00298062593144566
500	0.00149031296572277
1	0
2	0
3	0.00596125186289121
4	0.0119225037257824
5	0.0268256333830104
6	0.0387481371087929
7	0.0387481371087929
8	0.0491803278688525
9	0.0521609538002981
10	0.0521609538002981
11	0.0447093889716841
12	0.0476900149031297
13	0.0536512667660209
14	0.0611028315946349
15	0.0700447093889717
16	0.0760059612518629
17	0.0819672131147541
18	0.0879284649776453
19	0.0894187779433681
20	0.0923994038748137
21	0.0923994038748137
22	0.102831594634873
23	0.104321907600596
24	0.105812220566319
25	0.11177347242921
26	0.117734724292101
27	0.123695976154993
28	0.128166915052161
29	0.132637853949329
30	0.140089418777943
31	0.147540983606557
32	0.153502235469449
33	0.147540983606557
34	0.156482861400894
35	0.160953800298063
36	0.163934426229508
37	0.163934426229508
38	0.166915052160954
39	0.172876304023845
40	0.175856929955291
41	0.183308494783905
42	0.18628912071535
43	0.187779433681073
44	0.189269746646796
45	0.192250372578241
46	0.193740685543964
47	0.198211624441133
48	0.192250372578241
49	0.192250372578241
50	0.195230998509687
51	0.199701937406855
52	0.202682563338301
53	0.205663189269747
54	0.207153502235469
55	0.208643815201192
56	0.19672131147541
57	0.201192250372578
58	0.201192250372578
59	0.202682563338301
60	0.202682563338301
61	0.204172876304024
62	0.204172876304024
63	0.205663189269747
64	0.207153502235469
65	0.210134128166915
66	0.210134128166915
67	0.213114754098361
68	0.213114754098361
69	0.214605067064083
70	0.217585692995529
71	0.222056631892697
72	0.232488822652757
73	0.232488822652757
74	0.23397913561848
75	0.235469448584203
76	0.226527570789866
77	0.219076005961252
78	0.214605067064083
79	0.222056631892697
80	0.22354694485842
81	0.217585692995529
82	0.217585692995529
83	0.219076005961252
84	0.219076005961252
85	0.219076005961252
86	0.225037257824143
87	0.226527570789866
88	0.228017883755589
89	0.229508196721311
90	0.229508196721311
91	0.229508196721311
92	0.229508196721311
93	0.229508196721311
94	0.230998509687034
95	0.236959761549926
96	0.239940387481371
97	0.241430700447094
98	0.24441132637854
99	0.24441132637854
100	0.241430700447094
101	0.236959761549926
102	0.238450074515648
103	0.239940387481371
104	0.236959761549926
105	0.238450074515648
106	0.236959761549925
107	0.230998509687034
108	0.230998509687034
109	0.232488822652757
110	0.229508196721311
111	0.232488822652757
112	0.23397913561848
113	0.235469448584203
114	0.236959761549926
115	0.242921013412817
116	0.242921013412817
117	0.24441132637854
118	0.245901639344262
119	0.247391952309985
120	0.250372578241431
121	0.253353204172876
122	0.254843517138599
123	0.256333830104322
124	0.257824143070045
125	0.26080476900149
126	0.26080476900149
127	0.26080476900149
128	0.26080476900149
129	0.26080476900149
130	0.262295081967213
131	0.263785394932936
132	0.262295081967213
133	0.257824143070045
134	0.257824143070045
135	0.251862891207154
136	0.24441132637854
137	0.245901639344262
138	0.241430700447094
139	0.241430700447094
140	0.242921013412817
141	0.245901639344262
142	0.245901639344262
143	0.247391952309985
144	0.250372578241431
145	0.250372578241431
146	0.251862891207153
147	0.245901639344262
148	0.245901639344262
149	0.245901639344262
150	0.235469448584203
151	0.238450074515648
152	0.239940387481371
153	0.241430700447094
154	0.242921013412817
155	0.242921013412817
156	0.242921013412817
157	0.24441132637854
158	0.24441132637854
159	0.24441132637854
160	0.245901639344262
161	0.245901639344262
162	0.247391952309985
163	0.247391952309985
164	0.248882265275708
165	0.248882265275708
166	0.248882265275708
167	0.250372578241431
168	0.253353204172876
169	0.256333830104322
170	0.256333830104322
171	0.257824143070045
172	0.257824143070045
173	0.259314456035768
174	0.259314456035768
175	0.26080476900149
176	0.26080476900149
177	0.26080476900149
178	0.262295081967213
179	0.263785394932936
180	0.263785394932936
181	0.263785394932936
182	0.265275707898659
183	0.262295081967213
184	0.262295081967213
185	0.263785394932936
186	0.257824143070045
187	0.257824143070045
188	0.256333830104322
189	0.253353204172876
190	0.251862891207153
191	0.253353204172876
192	0.250372578241431
193	0.250372578241431
194	0.248882265275708
195	0.242921013412817
196	0.245901639344262
197	0.239940387481371
198	0.23397913561848
199	0.236959761549926
200	0.236959761549926
201	0.230998509687034
202	0.232488822652757
203	0.23397913561848
204	0.23397913561848
205	0.23397913561848
206	0.238450074515648
207	0.238450074515648
208	0.241430700447094
209	0.241430700447094
210	0.242921013412817
211	0.242921013412817
212	0.242921013412817
213	0.242921013412817
214	0.242921013412817
215	0.244411326378539
216	0.247391952309985
217	0.247391952309985
218	0.248882265275708
219	0.248882265275708
220	0.250372578241431
221	0.250372578241431
222	0.250372578241431
223	0.256333830104322
224	0.256333830104322
225	0.257824143070045
226	0.259314456035768
227	0.26080476900149
228	0.262295081967213
229	0.262295081967213
230	0.262295081967213
231	0.263785394932936
232	0.263785394932936
233	0.266766020864382
234	0.268256333830104
235	0.269746646795827
236	0.269746646795827
237	0.269746646795827
238	0.27123695976155
239	0.268256333830104
240	0.268256333830104
241	0.268256333830104
242	0.268256333830104
243	0.263785394932936
244	0.265275707898659
245	0.256333830104322
246	0.248882265275708
247	0.242921013412817
248	0.245901639344262
249	0.244411326378539
250	0.244411326378539
251	0.23397913561848
252	0.23397913561848
253	0.235469448584203
254	0.235469448584203
255	0.236959761549926
256	0.239940387481371
257	0.239940387481371
258	0.229508196721311
259	0.225037257824143
260	0.222056631892697
261	0.22354694485842
262	0.22354694485842
263	0.22354694485842
264	0.217585692995529
265	0.217585692995529
266	0.213114754098361
267	0.213114754098361
268	0.213114754098361
269	0.214605067064083
270	0.216095380029806
271	0.217585692995529
272	0.217585692995529
273	0.217585692995529
274	0.217585692995529
275	0.219076005961252
276	0.219076005961252
277	0.222056631892697
278	0.222056631892697
279	0.22354694485842
280	0.226527570789866
281	0.226527570789866
282	0.226527570789866
283	0.229508196721312
284	0.229508196721312
285	0.230998509687034
286	0.232488822652757
287	0.236959761549926
288	0.236959761549926
289	0.236959761549926
290	0.226527570789866
291	0.228017883755589
292	0.22354694485842
293	0.220566318926975
294	0.220566318926975
295	0.210134128166915
296	0.211624441132638
297	0.213114754098361
298	0.205663189269747
299	0.20715350223547
300	0.204172876304024
301	0.20715350223547
302	0.20715350223547
303	0.201192250372578
304	0.195230998509687
305	0.192250372578241
306	0.193740685543964
307	0.183308494783905
308	0.181818181818182
309	0.183308494783905
310	0.178837555886736
311	0.178837555886736
312	0.180327868852459
313	0.180327868852459
314	0.180327868852459
315	0.180327868852459
316	0.180327868852459
317	0.180327868852459
318	0.184798807749627
319	0.181818181818182
320	0.178837555886736
321	0.174366616989568
322	0.169895678092399
323	0.163934426229508
324	0.157973174366617
325	0.153502235469449
326	0.143070044709389
327	0.144560357675112
328	0.146050670640835
329	0.138599105812221
330	0.126676602086438
331	0.126676602086438
332	0.126676602086438
333	0.119225037257824
334	0.11177347242921
335	0.11177347242921
336	0.11177347242921
337	0.114754098360656
338	0.114754098360656
339	0.114754098360656
340	0.117734724292101
341	0.117734724292101
342	0.117734724292101
343	0.117734724292101
344	0.119225037257824
345	0.120715350223547
346	0.12220566318927
347	0.12220566318927
348	0.116244411326379
349	0.117734724292101
350	0.117734724292101
351	0.117734724292101
352	0.119225037257824
353	0.120715350223547
354	0.12220566318927
355	0.12220566318927
356	0.12220566318927
357	0.12220566318927
358	0.123695976154993
359	0.123695976154993
360	0.123695976154993
361	0.125186289120715
362	0.119225037257824
363	0.119225037257824
364	0.11177347242921
365	0.105812220566319
366	0.104321907600596
367	0.096870342771982
368	0.0923994038748137
369	0.0864381520119224
370	0.0789865871833084
371	0.0789865871833084
372	0.0730253353204173
373	0.0655737704918032
374	0.0655737704918032
375	0.0655737704918032
376	0.0655737704918032
377	0.0655737704918032
378	0.0581222056631893
379	0.059612518628912
380	0.059612518628912
381	0.0611028315946349
382	0.0611028315946349
383	0.0551415797317437
384	0.0491803278688525
385	0.0506706408345753
386	0.0461997019374069
387	0.0461997019374069
388	0.0461997019374069
389	0.0491803278688524
390	0.0491803278688524
391	0.0417287630402384
392	0.0417287630402384
393	0.0417287630402384
394	0.0432190760059613
395	0.0432190760059613
396	0.0432190760059613
397	0.0447093889716841
398	0.0461997019374069
399	0.0461997019374069
400	0.0476900149031296
401	0.0491803278688525
402	0.0491803278688525
403	0.0521609538002981
404	0.0521609538002981
405	0.0536512667660208
406	0.0536512667660208
407	0.0551415797317437
408	0.0551415797317437
409	0.0566318926974665
410	0.0581222056631893
411	0.0581222056631893
412	0.0581222056631893
413	0.0581222056631893
414	0.059612518628912
415	0.059612518628912
416	0.0611028315946349
417	0.0611028315946349
418	0.0611028315946349
419	0.0625931445603577
420	0.0640834575260805
421	0.0640834575260805
422	0.0640834575260805
423	0.059612518628912
424	0.0551415797317436
425	0.0521609538002981
426	0.0521609538002981
427	0.0521609538002981
428	0.0551415797317436
429	0.0581222056631893
430	0.059612518628912
431	0.0611028315946348
432	0.0625931445603576
433	0.0611028315946349
434	0.0611028315946349
435	0.0611028315946349
436	0.0521609538002981
437	0.0521609538002981
438	0.0536512667660208
439	0.0506706408345752
440	0.0447093889716841
441	0.0342771982116245
442	0.0357675111773472
443	0.0357675111773472
444	0.03725782414307
445	0.03725782414307
446	0.0402384500745157
447	0.0402384500745157
448	0.0402384500745157
449	0.0402384500745157
450	0.0417287630402384
451	0.0417287630402384
452	0.0357675111773472
453	0.0357675111773472
454	0.0357675111773472
455	0.03725782414307
456	0.0342771982116245
457	0.0298062593144561
458	0.0312965722801789
459	0.0312965722801789
460	0.0312965722801789
461	0.0342771982116245
462	0.0357675111773473
463	0.0372578241430701
464	0.0372578241430701
465	0.0372578241430701
466	0.0372578241430701
467	0.0387481371087929
468	0.0312965722801788
469	0.0312965722801788
470	0.0253353204172876
471	0.0163934426229507
472	0.0163934426229507
473	0.0119225037257824
474	0.00745156482861409
475	0.00447093889716843
476	-0.00149031296572277
477	0
478	0.00149031296572288
479	0.00298062593144566
480	0.00298062593144566
481	0.00745156482861409
482	0.00745156482861409
483	0.00745156482861409
484	0.00745156482861409
485	0.00745156482861409
486	0.00894187779433686
487	0.00894187779433686
488	0.00894187779433686
489	0.00894187779433686
490	0.00894187779433686
491	0.0104321907600596
492	0.0104321907600596
493	0.0104321907600596
494	0.0104321907600596
495	0.0104321907600596
496	0.0119225037257824
497	0.0119225037257824
498	0.0134128166915053
499	0.0134128166915053
500	0.00894187779433686
1	-0.0014903129657228
2	0.0029806259314456
3	0.00596125186289121
4	0.0119225037257824
5	0.0268256333830104
6	0.0387481371087929
7	0.0461997019374069
8	0.0536512667660209
9	0.0625931445603577
10	0.0640834575260805
11	0.0536512667660209
12	0.0566318926974665
13	0.0625931445603577
14	0.0700447093889717
15	0.0789865871833085
16	0.0849478390461997
17	0.0909090909090909
18	0.0909090909090909
19	0.0968703427719821
20	0.0998509687034277
21	0.0983606557377049
22	0.108792846497765
23	0.110283159463487
24	0.11177347242921
25	0.117734724292101
26	0.123695976154993
27	0.129657228017884
28	0.134128166915052
29	0.138599105812221
30	0.146050670640835
31	0.153502235469449
32	0.15946348733234
33	0.154992548435171
34	0.162444113263785
35	0.165424739195231
36	0.168405365126677
37	0.166915052160954
38	0.169895678092399
39	0.175856929955291
40	0.178837555886736
41	0.18628912071535
42	0.189269746646796
43	0.190760059612519
44	0.184798807749627
45	0.187779433681073
46	0.189269746646796
47	0.193740685543964
48	0.189269746646796
49	0.189269746646796
50	0.192250372578241
51	0.19672131147541
52	0.199701937406855
53	0.202682563338301
54	0.204172876304024
55	0.205663189269747
56	0.204172876304024
57	0.208643815201192
58	0.208643815201192
59	0.210134128166915
60	0.210134128166915
61	0.211624441132638
62	0.211624441132638
63	0.213114754098361
64	0.214605067064083
65	0.217585692995529
66	0.217585692995529
67	0.220566318926975
68	0.220566318926975
69	0.222056631892697
70	0.225037257824143
71	0.229508196721312
72	0.239940387481371
73	0.239940387481371
74	0.241430700447094
75	0.242921013412817
76	0.232488822652757
77	0.230998509687034
78	0.232488822652757
79	0.239940387481371
80	0.241430700447094
81	0.238450074515648
82	0.238450074515648
83	0.239940387481371
84	0.239940387481371
85	0.239940387481371
86	0.245901639344262
87	0.247391952309985
88	0.248882265275708
89	0.250372578241431
90	0.250372578241431
91	0.250372578241431
92	0.250372578241431
93	0.250372578241431
94	0.251862891207154
95	0.257824143070045
96	0.26080476900149
97	0.262295081967213
98	0.265275707898659
99	0.265275707898659
100	0.257824143070045
101	0.253353204172876
102	0.254843517138599
103	0.256333830104322
104	0.250372578241431
105	0.251862891207154
106	0.247391952309985
107	0.236959761549925
108	0.236959761549925
109	0.238450074515648
110	0.238450074515648
111	0.241430700447094
112	0.242921013412817
113	0.244411326378539
114	0.245901639344262
115	0.251862891207154
116	0.251862891207154
117	0.247391952309985
118	0.248882265275708
119	0.250372578241431
120	0.253353204172876
121	0.256333830104322
122	0.257824143070045
123	0.259314456035768
124	0.26080476900149
125	0.263785394932936
126	0.263785394932936
127	0.263785394932936
128	0.263785394932936
129	0.263785394932936
130	0.265275707898659
131	0.266766020864382
132	0.263785394932936
133	0.259314456035768
134	0.259314456035768
135	0.257824143070045
136	0.256333830104322
137	0.257824143070045
138	0.259314456035768
139	0.259314456035768
140	0.26080476900149
141	0.263785394932936
142	0.263785394932936
143	0.265275707898659
144	0.268256333830104
145	0.268256333830104
146	0.269746646795827
147	0.263785394932936
148	0.263785394932936
149	0.263785394932936
150	0.259314456035768
151	0.262295081967213
152	0.263785394932936
153	0.265275707898659
154	0.266766020864382
155	0.266766020864382
156	0.266766020864382
157	0.268256333830104
158	0.268256333830104
159	0.268256333830104
160	0.269746646795827
161	0.269746646795827
162	0.27123695976155
163	0.27123695976155
164	0.272727272727273
165	0.272727272727273
166	0.272727272727273
167	0.274217585692996
168	0.277198211624441
169	0.280178837555887
170	0.280178837555887
171	0.28166915052161
172	0.28166915052161
173	0.283159463487332
174	0.283159463487332
175	0.284649776453055
176	0.284649776453055
177	0.284649776453055
178	0.286140089418778
179	0.287630402384501
180	0.287630402384501
181	0.287630402384501
182	0.289120715350224
183	0.278688524590164
184	0.278688524590164
185	0.280178837555887
186	0.272727272727273
187	0.272727272727273
188	0.266766020864382
189	0.265275707898659
190	0.259314456035767
191	0.26080476900149
192	0.256333830104322
193	0.256333830104322
194	0.254843517138599
195	0.248882265275708
196	0.251862891207154
197	0.251862891207154
198	0.242921013412817
199	0.245901639344262
200	0.245901639344262
201	0.235469448584203
202	0.236959761549925
203	0.238450074515648
204	0.238450074515648
205	0.238450074515648
206	0.242921013412817
207	0.242921013412817
208	0.245901639344262
209	0.245901639344262
210	0.247391952309985
211	0.247391952309985
212	0.247391952309985
213	0.247391952309985
214	0.247391952309985
215	0.248882265275708
216	0.251862891207154
217	0.251862891207154
218	0.253353204172876
219	0.253353204172876
220	0.254843517138599
221	0.254843517138599
222	0.254843517138599
223	0.26080476900149
224	0.26080476900149
225	0.262295081967213
226	0.263785394932936
227	0.265275707898659
228	0.266766020864381
229	0.266766020864381
230	0.266766020864381
231	0.268256333830104
232	0.268256333830104
233	0.27123695976155
234	0.272727272727273
235	0.274217585692996
236	0.274217585692996
237	0.274217585692996
238	0.275707898658718
239	0.263785394932936
240	0.263785394932936
241	0.263785394932936
242	0.263785394932936
243	0.259314456035768
244	0.26080476900149
245	0.259314456035767
246	0.251862891207154
247	0.245901639344262
248	0.248882265275708
249	0.242921013412817
250	0.242921013412817
251	0.23397913561848
252	0.23397913561848
253	0.235469448584203
254	0.235469448584203
255	0.236959761549926
256	0.239940387481371
257	0.239940387481371
258	0.23397913561848
259	0.222056631892697
260	0.219076005961252
261	0.220566318926975
262	0.220566318926975
263	0.220566318926975
264	0.213114754098361
265	0.213114754098361
266	0.208643815201192
267	0.208643815201192
268	0.208643815201192
269	0.210134128166915
270	0.211624441132638
271	0.213114754098361
272	0.213114754098361
273	0.213114754098361
274	0.213114754098361
275	0.214605067064084
276	0.214605067064084
277	0.217585692995529
278	0.217585692995529
279	0.219076005961252
280	0.222056631892697
281	0.222056631892697
282	0.222056631892697
283	0.225037257824143
284	0.225037257824143
285	0.226527570789866
286	0.228017883755589
287	0.232488822652757
288	0.232488822652757
289	0.232488822652757
290	0.226527570789866
291	0.228017883755589
292	0.222056631892697
293	0.214605067064083
294	0.214605067064083
295	0.211624441132638
296	0.213114754098361
297	0.214605067064083
298	0.205663189269747
299	0.20715350223547
300	0.202682563338301
301	0.205663189269747
302	0.205663189269747
303	0.199701937406855
304	0.198211624441133
305	0.19672131147541
306	0.198211624441133
307	0.193740685543964
308	0.183308494783905
309	0.184798807749627
310	0.175856929955291
311	0.175856929955291
312	0.177347242921013
313	0.177347242921013
314	0.177347242921013
315	0.177347242921013
316	0.177347242921013
317	0.177347242921013
318	0.181818181818182
319	0.180327868852459
320	0.175856929955291
321	0.169895678092399
322	0.157973174366617
323	0.157973174366617
324	0.147540983606557
325	0.141579731743666
326	0.131147540983607
327	0.132637853949329
328	0.134128166915052
329	0.131147540983607
330	0.12220566318927
331	0.12220566318927
332	0.12220566318927
333	0.116244411326379
334	0.110283159463487
335	0.110283159463487
336	0.110283159463487
337	0.113263785394933
338	0.113263785394933
339	0.113263785394933
340	0.116244411326379
341	0.116244411326379
342	0.116244411326379
343	0.116244411326379
344	0.117734724292101
345	0.119225037257824
346	0.120715350223547
347	0.120715350223547
348	0.113263785394933
349	0.114754098360656
350	0.114754098360656
351	0.114754098360656
352	0.116244411326379
353	0.117734724292101
354	0.119225037257824
355	0.119225037257824
356	0.119225037257824
357	0.119225037257824
358	0.120715350223547
359	0.120715350223547
360	0.120715350223547
361	0.12220566318927
362	0.120715350223547
363	0.120715350223547
364	0.117734724292101
365	0.108792846497765
366	0.105812220566319
367	0.096870342771982
368	0.0938897168405365
369	0.0938897168405365
370	0.0834575260804769
371	0.0834575260804769
372	0.0819672131147541
373	0.0760059612518629
374	0.0760059612518629
375	0.0760059612518629
376	0.0760059612518629
377	0.0730253353204173
378	0.0655737704918032
379	0.067064083457526
380	0.067064083457526
381	0.0685543964232489
382	0.0685543964232489
383	0.0640834575260806
384	0.0625931445603577
385	0.0640834575260805
386	0.0581222056631893
387	0.0581222056631893
388	0.0581222056631893
389	0.0611028315946348
390	0.0611028315946348
391	0.0551415797317436
392	0.0551415797317436
393	0.0551415797317436
394	0.0566318926974665
395	0.0566318926974665
396	0.0566318926974665
397	0.0581222056631893
398	0.059612518628912
399	0.059612518628912
400	0.0611028315946348
401	0.0625931445603577
402	0.0625931445603577
403	0.0655737704918032
404	0.0655737704918032
405	0.067064083457526
406	0.067064083457526
407	0.0685543964232489
408	0.0685543964232489
409	0.0700447093889717
410	0.0715350223546944
411	0.0715350223546944
412	0.0715350223546944
413	0.0715350223546944
414	0.0730253353204172
415	0.0730253353204172
416	0.0745156482861401
417	0.0745156482861401
418	0.0745156482861401
419	0.0760059612518629
420	0.0774962742175856
421	0.0774962742175856
422	0.0774962742175856
423	0.0745156482861401
424	0.0700447093889717
425	0.0655737704918034
426	0.0655737704918034
427	0.0655737704918034
428	0.0685543964232489
429	0.0715350223546946
430	0.0730253353204173
431	0.0745156482861401
432	0.0760059612518629
433	0.0700447093889717
434	0.0700447093889717
435	0.0700447093889717
436	0.0685543964232489
437	0.0685543964232489
438	0.0700447093889717
439	0.0655737704918032
440	0.0491803278688525
441	0.0402384500745157
442	0.0417287630402384
443	0.0417287630402384
444	0.0432190760059612
445	0.0432190760059612
446	0.0461997019374069
447	0.0461997019374069
448	0.0461997019374069
449	0.0461997019374069
450	0.0476900149031296
451	0.0476900149031296
452	0.0357675111773472
453	0.0357675111773472
454	0.0357675111773472
455	0.03725782414307
456	0.0342771982116245
457	0.0208643815201193
458	0.022354694485842
459	0.022354694485842
460	0.022354694485842
461	0.0253353204172876
462	0.0268256333830105
463	0.0283159463487332
464	0.0283159463487332
465	0.0283159463487332
466	0.0283159463487332
467	0.029806259314456
468	0.022354694485842
469	0.022354694485842
470	0.014903129657228
471	0.00894187779433675
472	0.00894187779433675
473	-0.00298062593144555
474	-0.0134128166915052
475	-0.0193740685543964
476	-0.0208643815201193
477	-0.0193740685543965
478	-0.0178837555886736
479	-0.0163934426229508
480	-0.0163934426229508
481	-0.0119225037257824
482	-0.0119225037257824
483	-0.0119225037257824
484	-0.0119225037257824
485	-0.0119225037257824
486	-0.0104321907600596
487	-0.0104321907600596
488	-0.0104321907600596
489	-0.0104321907600596
490	-0.0104321907600596
491	-0.00894187779433686
492	-0.00894187779433686
493	-0.00894187779433686
494	-0.00894187779433686
495	-0.00894187779433686
496	-0.00745156482861409
497	-0.00745156482861409
498	-0.0059612518628912
499	-0.0059612518628912
500	-0.0104321907600596
1	-0.0014903129657228
2	0.00745156482861401
3	0.0134128166915052
4	0.0193740685543964
5	0.0342771982116244
6	0.0461997019374069
7	0.0536512667660209
8	0.0655737704918033
9	0.0730253353204173
10	0.0715350223546945
11	0.0715350223546945
12	0.0745156482861401
13	0.0804769001490313
14	0.0879284649776453
15	0.0968703427719821
16	0.102831594634873
17	0.108792846497765
18	0.116244411326379
19	0.119225037257824
20	0.123695976154993
21	0.123695976154993
22	0.134128166915052
23	0.135618479880775
24	0.137108792846498
25	0.143070044709389
26	0.14903129657228
27	0.154992548435171
28	0.15946348733234
29	0.163934426229508
30	0.171385991058122
31	0.178837555886736
32	0.184798807749627
33	0.181818181818182
34	0.181818181818182
35	0.180327868852459
36	0.183308494783905
37	0.183308494783905
38	0.18628912071535
39	0.192250372578241
40	0.195230998509687
41	0.202682563338301
42	0.205663189269747
43	0.207153502235469
44	0.202682563338301
45	0.205663189269747
46	0.20715350223547
47	0.211624441132638
48	0.204172876304024
49	0.204172876304024
50	0.207153502235469
51	0.211624441132638
52	0.214605067064083
53	0.217585692995529
54	0.219076005961252
55	0.220566318926975
56	0.211624441132638
57	0.216095380029806
58	0.216095380029806
59	0.217585692995529
60	0.217585692995529
61	0.219076005961252
62	0.219076005961252
63	0.220566318926975
64	0.222056631892697
65	0.225037257824143
66	0.225037257824143
67	0.228017883755589
68	0.228017883755589
69	0.229508196721311
70	0.232488822652757
71	0.236959761549926
72	0.247391952309985
73	0.247391952309985
74	0.248882265275708
75	0.250372578241431
76	0.247391952309985
77	0.238450074515648
78	0.230998509687034
79	0.238450074515648
80	0.239940387481371
81	0.236959761549926
82	0.236959761549926
83	0.238450074515648
84	0.238450074515648
85	0.238450074515648
86	0.244411326378539
87	0.245901639344262
88	0.247391952309985
89	0.248882265275708
90	0.248882265275708
91	0.248882265275708
92	0.248882265275708
93	0.248882265275708
94	0.250372578241431
95	0.256333830104322
96	0.259314456035768
97	0.26080476900149
98	0.263785394932936
99	0.263785394932936
100	0.251862891207154
101	0.245901639344262
102	0.247391952309985
103	0.248882265275708
104	0.247391952309985
105	0.248882265275708
106	0.248882265275708
107	0.245901639344262
108	0.245901639344262
109	0.247391952309985
110	0.248882265275708
111	0.251862891207154
112	0.253353204172876
113	0.254843517138599
114	0.256333830104322
115	0.262295081967213
116	0.262295081967213
117	0.257824143070045
118	0.259314456035768
119	0.26080476900149
120	0.263785394932936
121	0.266766020864382
122	0.268256333830104
123	0.269746646795827
124	0.27123695976155
125	0.274217585692996
126	0.274217585692996
127	0.274217585692996
128	0.274217585692996
129	0.274217585692996
130	0.275707898658718
131	0.277198211624441
132	0.277198211624441
133	0.268256333830104
134	0.268256333830104
135	0.268256333830104
136	0.265275707898659
137	0.266766020864382
138	0.268256333830104
139	0.268256333830104
140	0.269746646795827
141	0.272727272727273
142	0.272727272727273
143	0.274217585692996
144	0.277198211624441
145	0.277198211624441
146	0.278688524590164
147	0.277198211624441
148	0.277198211624441
149	0.277198211624441
150	0.266766020864382
151	0.269746646795827
152	0.27123695976155
153	0.272727272727273
154	0.274217585692996
155	0.274217585692996
156	0.274217585692996
157	0.275707898658718
158	0.275707898658718
159	0.275707898658718
160	0.277198211624441
161	0.277198211624441
162	0.278688524590164
163	0.278688524590164
164	0.280178837555887
165	0.280178837555887
166	0.280178837555887
167	0.28166915052161
168	0.284649776453055
169	0.287630402384501
170	0.287630402384501
171	0.289120715350224
172	0.289120715350224
173	0.290611028315946
174	0.290611028315946
175	0.292101341281669
176	0.292101341281669
177	0.292101341281669
178	0.293591654247392
179	0.295081967213115
180	0.295081967213115
181	0.295081967213115
182	0.296572280178838
183	0.292101341281669
184	0.292101341281669
185	0.293591654247392
186	0.289120715350224
187	0.289120715350224
188	0.287630402384501
189	0.283159463487332
190	0.275707898658718
191	0.277198211624441
192	0.268256333830104
193	0.268256333830104
194	0.268256333830104
195	0.26080476900149
196	0.263785394932936
197	0.262295081967213
198	0.254843517138599
199	0.257824143070045
200	0.257824143070045
201	0.251862891207154
202	0.253353204172876
203	0.254843517138599
204	0.254843517138599
205	0.254843517138599
206	0.259314456035767
207	0.259314456035767
208	0.262295081967213
209	0.262295081967213
210	0.263785394932936
211	0.263785394932936
212	0.263785394932936
213	0.263785394932936
214	0.263785394932936
215	0.265275707898659
216	0.268256333830104
217	0.268256333830104
218	0.269746646795827
219	0.269746646795827
220	0.27123695976155
221	0.27123695976155
222	0.27123695976155
223	0.277198211624441
224	0.277198211624441
225	0.278688524590164
226	0.280178837555887
227	0.28166915052161
228	0.283159463487332
229	0.283159463487332
230	0.283159463487332
231	0.284649776453055
232	0.284649776453055
233	0.287630402384501
234	0.289120715350224
235	0.290611028315946
236	0.290611028315946
237	0.290611028315946
238	0.292101341281669
239	0.289120715350224
240	0.289120715350224
241	0.289120715350224
242	0.289120715350224
243	0.286140089418778
244	0.287630402384501
245	0.278688524590164
246	0.275707898658718
247	0.272727272727273
248	0.275707898658718
249	0.269746646795827
250	0.269746646795827
251	0.26080476900149
252	0.26080476900149
253	0.262295081967213
254	0.262295081967213
255	0.263785394932936
256	0.266766020864382
257	0.266766020864382
258	0.26080476900149
259	0.257824143070045
260	0.248882265275708
261	0.250372578241431
262	0.250372578241431
263	0.250372578241431
264	0.247391952309985
265	0.247391952309985
266	0.236959761549926
267	0.236959761549926
268	0.236959761549926
269	0.238450074515648
270	0.239940387481371
271	0.241430700447094
272	0.241430700447094
273	0.241430700447094
274	0.241430700447094
275	0.242921013412817
276	0.242921013412817
277	0.245901639344262
278	0.245901639344262
279	0.247391952309985
280	0.250372578241431
281	0.250372578241431
282	0.250372578241431
283	0.253353204172876
284	0.253353204172876
285	0.254843517138599
286	0.256333830104322
287	0.26080476900149
288	0.26080476900149
289	0.26080476900149
290	0.254843517138599
291	0.256333830104322
292	0.248882265275708
293	0.236959761549925
294	0.236959761549925
295	0.230998509687034
296	0.232488822652757
297	0.23397913561848
298	0.229508196721311
299	0.230998509687034
300	0.229508196721312
301	0.232488822652757
302	0.232488822652757
303	0.228017883755589
304	0.222056631892697
305	0.217585692995529
306	0.219076005961252
307	0.214605067064083
308	0.205663189269747
309	0.20715350223547
310	0.19672131147541
311	0.19672131147541
312	0.198211624441133
313	0.198211624441133
314	0.198211624441133
315	0.198211624441133
316	0.198211624441133
317	0.198211624441133
318	0.202682563338301
319	0.195230998509687
320	0.184798807749627
321	0.174366616989568
322	0.169895678092399
323	0.168405365126677
324	0.163934426229508
325	0.157973174366617
326	0.14903129657228
327	0.150521609538003
328	0.152011922503726
329	0.143070044709389
330	0.137108792846498
331	0.137108792846498
332	0.137108792846498
333	0.132637853949329
334	0.123695976154993
335	0.123695976154993
336	0.123695976154993
337	0.126676602086438
338	0.126676602086438
339	0.126676602086438
340	0.129657228017884
341	0.129657228017884
342	0.129657228017884
343	0.129657228017884
344	0.131147540983607
345	0.132637853949329
346	0.134128166915052
347	0.134128166915052
348	0.131147540983606
349	0.132637853949329
350	0.132637853949329
351	0.132637853949329
352	0.134128166915052
353	0.135618479880775
354	0.137108792846498
355	0.137108792846498
356	0.137108792846498
357	0.137108792846498
358	0.138599105812221
359	0.138599105812221
360	0.138599105812221
361	0.140089418777943
362	0.132637853949329
363	0.132637853949329
364	0.131147540983606
365	0.123695976154993
366	0.123695976154993
367	0.117734724292101
368	0.113263785394933
369	0.102831594634873
370	0.0953800298062593
371	0.0953800298062593
372	0.0953800298062594
373	0.0923994038748137
374	0.0923994038748137
375	0.0923994038748137
376	0.0923994038748137
377	0.0849478390461997
378	0.0804769001490313
379	0.0819672131147541
380	0.0819672131147541
381	0.083457526080477
382	0.083457526080477
383	0.0789865871833085
384	0.0745156482861401
385	0.0760059612518629
386	0.0670640834575261
387	0.0670640834575261
388	0.0670640834575261
389	0.0700447093889717
390	0.0700447093889717
391	0.0640834575260805
392	0.0640834575260805
393	0.0640834575260805
394	0.0655737704918034
395	0.0655737704918034
396	0.0655737704918034
397	0.0670640834575261
398	0.0685543964232489
399	0.0685543964232489
400	0.0700447093889717
401	0.0715350223546946
402	0.0715350223546946
403	0.0745156482861401
404	0.0745156482861401
405	0.0760059612518629
406	0.0760059612518629
407	0.0774962742175858
408	0.0774962742175858
409	0.0789865871833085
410	0.0804769001490313
411	0.0804769001490313
412	0.0804769001490313
413	0.0804769001490313
414	0.0819672131147541
415	0.0819672131147541
416	0.083457526080477
417	0.083457526080477
418	0.083457526080477
419	0.0849478390461997
420	0.0864381520119225
421	0.0864381520119225
422	0.0864381520119225
423	0.0789865871833085
424	0.0760059612518629
425	0.0760059612518629
426	0.0760059612518629
427	0.0760059612518629
428	0.0789865871833084
429	0.0819672131147541
430	0.0834575260804769
431	0.0849478390461996
432	0.0864381520119224
433	0.0819672131147541
434	0.0819672131147541
435	0.0819672131147541
436	0.0774962742175858
437	0.0774962742175858
438	0.0789865871833085
439	0.0804769001490312
440	0.0760059612518629
441	0.0670640834575261
442	0.0685543964232489
443	0.0685543964232489
444	0.0700447093889717
445	0.0700447093889717
446	0.0730253353204173
447	0.0730253353204173
448	0.0730253353204173
449	0.0730253353204173
450	0.0745156482861401
451	0.0745156482861401
452	0.0655737704918032
453	0.0655737704918032
454	0.0655737704918032
455	0.067064083457526
456	0.0581222056631893
457	0.0536512667660209
458	0.0551415797317437
459	0.0551415797317437
460	0.0551415797317437
461	0.0581222056631893
462	0.0596125186289122
463	0.0611028315946349
464	0.0611028315946349
465	0.0611028315946349
466	0.0611028315946349
467	0.0625931445603577
468	0.0536512667660208
469	0.0536512667660208
470	0.0447093889716841
471	0.0357675111773472
472	0.0357675111773472
473	0.0342771982116245
474	0.0253353204172877
475	0.0253353204172877
476	0.0193740685543964
477	0.0208643815201192
478	0.022354694485842
479	0.0238450074515648
480	0.0238450074515648
481	0.0283159463487332
482	0.0283159463487332
483	0.0283159463487332
484	0.0283159463487332
485	0.0283159463487332
486	0.029806259314456
487	0.029806259314456
488	0.029806259314456
489	0.029806259314456
490	0.029806259314456
491	0.0312965722801788
492	0.0312965722801788
493	0.0312965722801788
494	0.0312965722801788
495	0.0312965722801788
496	0.0327868852459016
497	0.0327868852459016
498	0.0342771982116245
499	0.0342771982116245
500	0.0283159463487332
1	0.0014903129657228
2	0.00596125186289121
3	0.00447093889716841
4	0.0104321907600596
5	0.0253353204172876
6	0.0372578241430701
7	0.0402384500745157
8	0.0491803278688525
9	0.0506706408345753
10	0.0521609538002981
11	0.0491803278688525
12	0.0521609538002981
13	0.0581222056631893
14	0.0655737704918033
15	0.0745156482861401
16	0.0804769001490313
17	0.0864381520119225
18	0.0923994038748137
19	0.0998509687034277
20	0.105812220566319
21	0.108792846497765
22	0.119225037257824
23	0.120715350223547
24	0.12220566318927
25	0.128166915052161
26	0.134128166915052
27	0.140089418777943
28	0.144560357675112
29	0.14903129657228
30	0.156482861400894
31	0.163934426229508
32	0.169895678092399
33	0.166915052160954
34	0.166915052160954
35	0.171385991058122
36	0.174366616989568
37	0.169895678092399
38	0.172876304023845
39	0.178837555886736
40	0.181818181818182
41	0.189269746646796
42	0.192250372578241
43	0.193740685543964
44	0.190760059612519
45	0.193740685543964
46	0.195230998509687
47	0.199701937406855
48	0.195230998509687
49	0.195230998509687
50	0.198211624441133
51	0.202682563338301
52	0.205663189269747
53	0.208643815201192
54	0.210134128166915
55	0.211624441132638
56	0.211624441132638
57	0.216095380029806
58	0.216095380029806
59	0.217585692995529
60	0.217585692995529
61	0.219076005961252
62	0.219076005961252
63	0.220566318926975
64	0.222056631892697
65	0.225037257824143
66	0.225037257824143
67	0.228017883755589
68	0.228017883755589
69	0.229508196721311
70	0.232488822652757
71	0.236959761549926
72	0.247391952309985
73	0.247391952309985
74	0.248882265275708
75	0.250372578241431
76	0.245901639344262
77	0.241430700447094
78	0.242921013412817
79	0.250372578241431
80	0.251862891207154
81	0.247391952309985
82	0.247391952309985
83	0.248882265275708
84	0.248882265275708
85	0.248882265275708
86	0.254843517138599
87	0.256333830104322
88	0.257824143070045
89	0.259314456035768
90	0.259314456035768
91	0.259314456035768
92	0.259314456035768
93	0.259314456035768
94	0.26080476900149
95	0.266766020864382
96	0.269746646795827
97	0.27123695976155
98	0.274217585692996
99	0.274217585692996
100	0.269746646795827
101	0.266766020864382
102	0.268256333830104
103	0.269746646795827
104	0.268256333830104
105	0.269746646795827
106	0.263785394932936
107	0.254843517138599
108	0.254843517138599
109	0.256333830104322
110	0.250372578241431
111	0.253353204172876
112	0.254843517138599
113	0.256333830104322
114	0.257824143070045
115	0.263785394932936
116	0.263785394932936
117	0.263785394932936
118	0.265275707898659
119	0.266766020864382
120	0.269746646795827
121	0.272727272727273
122	0.274217585692996
123	0.275707898658718
124	0.277198211624441
125	0.280178837555887
126	0.280178837555887
127	0.280178837555887
128	0.280178837555887
129	0.280178837555887
130	0.28166915052161
131	0.283159463487332
132	0.28166915052161
133	0.278688524590164
134	0.278688524590164
135	0.268256333830104
136	0.265275707898659
137	0.266766020864382
138	0.26080476900149
139	0.26080476900149
140	0.262295081967213
141	0.265275707898659
142	0.265275707898659
143	0.266766020864382
144	0.269746646795827
145	0.269746646795827
146	0.27123695976155
147	0.265275707898659
148	0.265275707898659
149	0.265275707898659
150	0.259314456035768
151	0.262295081967213
152	0.263785394932936
153	0.265275707898659
154	0.266766020864382
155	0.266766020864382
156	0.266766020864382
157	0.268256333830104
158	0.268256333830104
159	0.268256333830104
160	0.269746646795827
161	0.269746646795827
162	0.27123695976155
163	0.27123695976155
164	0.272727272727273
165	0.272727272727273
166	0.272727272727273
167	0.274217585692996
168	0.277198211624441
169	0.280178837555887
170	0.280178837555887
171	0.28166915052161
172	0.28166915052161
173	0.283159463487332
174	0.283159463487332
175	0.284649776453055
176	0.284649776453055
177	0.284649776453055
178	0.286140089418778
179	0.287630402384501
180	0.287630402384501
181	0.287630402384501
182	0.289120715350224
183	0.280178837555887
184	0.280178837555887
185	0.275707898658718
186	0.265275707898659
187	0.265275707898659
188	0.26080476900149
189	0.259314456035767
190	0.256333830104322
191	0.257824143070045
192	0.253353204172876
193	0.253353204172876
194	0.250372578241431
195	0.241430700447094
196	0.244411326378539
197	0.238450074515648
198	0.230998509687034
199	0.23397913561848
200	0.23397913561848
201	0.228017883755589
202	0.229508196721311
203	0.230998509687034
204	0.230998509687034
205	0.230998509687034
206	0.235469448584203
207	0.235469448584203
208	0.238450074515648
209	0.238450074515648
210	0.239940387481371
211	0.239940387481371
212	0.239940387481371
213	0.239940387481371
214	0.239940387481371
215	0.241430700447094
216	0.24441132637854
217	0.24441132637854
218	0.245901639344262
219	0.245901639344262
220	0.247391952309985
221	0.247391952309985
222	0.247391952309985
223	0.253353204172876
224	0.253353204172876
225	0.254843517138599
226	0.256333830104322
227	0.257824143070045
228	0.259314456035767
229	0.259314456035767
230	0.259314456035767
231	0.26080476900149
232	0.26080476900149
233	0.263785394932936
234	0.265275707898659
235	0.266766020864382
236	0.266766020864382
237	0.266766020864382
238	0.268256333830104
239	0.257824143070045
240	0.257824143070045
241	0.257824143070045
242	0.257824143070045
243	0.251862891207154
244	0.253353204172876
245	0.242921013412817
246	0.242921013412817
247	0.23397913561848
248	0.236959761549926
249	0.236959761549925
250	0.236959761549925
251	0.229508196721311
252	0.229508196721311
253	0.230998509687034
254	0.230998509687034
255	0.232488822652757
256	0.235469448584203
257	0.235469448584203
258	0.230998509687034
259	0.226527570789866
260	0.219076005961252
261	0.220566318926975
262	0.220566318926975
263	0.220566318926975
264	0.216095380029806
265	0.216095380029806
266	0.205663189269747
267	0.205663189269747
268	0.205663189269747
269	0.207153502235469
270	0.208643815201192
271	0.210134128166915
272	0.210134128166915
273	0.210134128166915
274	0.210134128166915
275	0.211624441132638
276	0.211624441132638
277	0.214605067064083
278	0.214605067064083
279	0.216095380029806
280	0.219076005961252
281	0.219076005961252
282	0.219076005961252
283	0.222056631892697
284	0.222056631892697
285	0.22354694485842
286	0.225037257824143
287	0.229508196721311
288	0.229508196721311
289	0.229508196721311
290	0.225037257824143
291	0.226527570789866
292	0.220566318926975
293	0.217585692995529
294	0.217585692995529
295	0.208643815201192
296	0.210134128166915
297	0.211624441132638
298	0.207153502235469
299	0.208643815201192
300	0.201192250372578
301	0.204172876304024
302	0.204172876304024
303	0.199701937406855
304	0.190760059612519
305	0.189269746646796
306	0.190760059612519
307	0.180327868852459
308	0.174366616989568
309	0.175856929955291
310	0.168405365126677
311	0.168405365126677
312	0.169895678092399
313	0.169895678092399
314	0.169895678092399
315	0.169895678092399
316	0.169895678092399
317	0.169895678092399
318	0.174366616989568
319	0.169895678092399
320	0.163934426229508
321	0.160953800298063
322	0.15946348733234
323	0.150521609538003
324	0.147540983606557
325	0.144560357675112
326	0.134128166915052
327	0.135618479880775
328	0.137108792846498
329	0.126676602086438
330	0.119225037257824
331	0.119225037257824
332	0.119225037257824
333	0.114754098360656
334	0.107302533532042
335	0.107302533532042
336	0.107302533532042
337	0.110283159463487
338	0.110283159463487
339	0.110283159463487
340	0.113263785394933
341	0.113263785394933
342	0.113263785394933
343	0.113263785394933
344	0.114754098360656
345	0.116244411326379
346	0.117734724292101
347	0.117734724292101
348	0.110283159463487
349	0.11177347242921
350	0.11177347242921
351	0.11177347242921
352	0.113263785394933
353	0.114754098360656
354	0.116244411326379
355	0.116244411326379
356	0.116244411326379
357	0.116244411326379
358	0.117734724292101
359	0.117734724292101
360	0.117734724292101
361	0.119225037257824
362	0.119225037257824
363	0.119225037257824
364	0.110283159463487
365	0.104321907600596
366	0.0968703427719822
367	0.0953800298062593
368	0.0909090909090908
369	0.0849478390461996
370	0.0834575260804769
371	0.0834575260804769
372	0.0834575260804769
373	0.0774962742175856
374	0.0774962742175856
375	0.0774962742175856
376	0.0774962742175856
377	0.0715350223546944
378	0.0685543964232489
379	0.0700447093889717
380	0.0700447093889717
381	0.0715350223546946
382	0.0715350223546946
383	0.0700447093889718
384	0.0611028315946349
385	0.0625931445603577
386	0.0551415797317437
387	0.0551415797317437
388	0.0551415797317437
389	0.0581222056631893
390	0.0581222056631893
391	0.0521609538002981
392	0.0521609538002981
393	0.0521609538002981
394	0.0536512667660209
395	0.0536512667660209
396	0.0536512667660209
397	0.0551415797317437
398	0.0566318926974665
399	0.0566318926974665
400	0.0581222056631893
401	0.0596125186289122
402	0.0596125186289122
403	0.0625931445603577
404	0.0625931445603577
405	0.0640834575260805
406	0.0640834575260805
407	0.0655737704918034
408	0.0655737704918034
409	0.0670640834575261
410	0.0685543964232489
411	0.0685543964232489
412	0.0685543964232489
413	0.0685543964232489
414	0.0700447093889717
415	0.0700447093889717
416	0.0715350223546946
417	0.0715350223546946
418	0.0715350223546946
419	0.0730253353204173
420	0.0745156482861401
421	0.0745156482861401
422	0.0745156482861401
423	0.0715350223546944
424	0.0685543964232488
425	0.0596125186289122
426	0.0596125186289122
427	0.0596125186289122
428	0.0625931445603577
429	0.0655737704918034
430	0.0670640834575261
431	0.0685543964232489
432	0.0700447093889717
433	0.0655737704918034
434	0.0655737704918034
435	0.0655737704918034
436	0.0640834575260805
437	0.0640834575260805
438	0.0655737704918032
439	0.0625931445603576
440	0.0611028315946349
441	0.0596125186289122
442	0.0611028315946349
443	0.0611028315946349
444	0.0625931445603577
445	0.0625931445603577
446	0.0655737704918034
447	0.0655737704918034
448	0.0655737704918034
449	0.0655737704918034
450	0.0670640834575261
451	0.0670640834575261
452	0.0611028315946349
453	0.0611028315946349
454	0.0611028315946349
455	0.0625931445603577
456	0.0611028315946349
457	0.0566318926974665
458	0.0581222056631893
459	0.0581222056631893
460	0.0581222056631893
461	0.0611028315946348
462	0.0625931445603577
463	0.0640834575260805
464	0.0640834575260805
465	0.0640834575260805
466	0.0640834575260805
467	0.0655737704918032
468	0.0551415797317436
469	0.0551415797317436
470	0.0417287630402384
471	0.0402384500745157
472	0.0402384500745157
473	0.0387481371087929
474	0.0372578241430701
475	0.0327868852459017
476	0.0312965722801788
477	0.0327868852459016
478	0.0342771982116245
479	0.0357675111773472
480	0.0357675111773472
481	0.0402384500745157
482	0.0402384500745157
483	0.0402384500745157
484	0.0402384500745157
485	0.0402384500745157
486	0.0417287630402384
487	0.0417287630402384
488	0.0417287630402384
489	0.0417287630402384
490	0.0417287630402384
491	0.0432190760059612
492	0.0432190760059612
493	0.0432190760059612
494	0.0432190760059612
495	0.0432190760059612
496	0.044709388971684
497	0.044709388971684
498	0.0461997019374069
499	0.0461997019374069
500	0.0402384500745157
1	-0.0014903129657228
2	0.00447093889716841
3	0.0119225037257824
4	0.0178837555886736
5	0.0327868852459016
6	0.0447093889716841
7	0.0447093889716841
8	0.0566318926974665
9	0.0640834575260805
10	0.0640834575260805
11	0.0670640834575261
12	0.0700447093889717
13	0.0760059612518629
14	0.0834575260804769
15	0.0923994038748137
16	0.0983606557377049
17	0.104321907600596
18	0.110283159463487
19	0.116244411326379
20	0.117734724292101
21	0.110283159463487
22	0.120715350223547
23	0.12220566318927
24	0.123695976154993
25	0.129657228017884
26	0.135618479880775
27	0.141579731743666
28	0.146050670640835
29	0.150521609538003
30	0.157973174366617
31	0.165424739195231
32	0.171385991058122
33	0.166915052160954
34	0.166915052160954
35	0.168405365126677
36	0.171385991058122
37	0.168405365126677
38	0.171385991058122
39	0.177347242921013
40	0.180327868852459
41	0.187779433681073
42	0.190760059612519
43	0.192250372578241
44	0.193740685543964
45	0.19672131147541
46	0.198211624441133
47	0.202682563338301
48	0.201192250372578
49	0.201192250372578
50	0.204172876304024
51	0.208643815201192
52	0.211624441132638
53	0.214605067064083
54	0.216095380029806
55	0.217585692995529
56	0.208643815201192
57	0.213114754098361
58	0.213114754098361
59	0.214605067064083
60	0.214605067064083
61	0.216095380029806
62	0.216095380029806
63	0.217585692995529
64	0.219076005961252
65	0.222056631892697
66	0.222056631892697
67	0.225037257824143
68	0.225037257824143
69	0.226527570789866
70	0.229508196721311
71	0.23397913561848
72	0.24441132637854
73	0.24441132637854
74	0.245901639344262
75	0.247391952309985
76	0.239940387481371
77	0.235469448584203
78	0.23397913561848
79	0.241430700447094
80	0.242921013412817
81	0.23397913561848
82	0.23397913561848
83	0.235469448584203
84	0.235469448584203
85	0.235469448584203
86	0.241430700447094
87	0.242921013412817
88	0.244411326378539
89	0.245901639344262
90	0.245901639344262
91	0.245901639344262
92	0.245901639344262
93	0.245901639344262
94	0.247391952309985
95	0.253353204172876
96	0.256333830104322
97	0.257824143070045
98	0.26080476900149
99	0.26080476900149
100	0.250372578241431
101	0.245901639344262
102	0.247391952309985
103	0.248882265275708
104	0.247391952309985
105	0.248882265275708
106	0.24441132637854
107	0.239940387481371
108	0.239940387481371
109	0.241430700447094
110	0.23397913561848
111	0.236959761549925
112	0.238450074515648
113	0.239940387481371
114	0.241430700447094
115	0.247391952309985
116	0.247391952309985
117	0.245901639344262
118	0.247391952309985
119	0.248882265275708
120	0.251862891207154
121	0.254843517138599
122	0.256333830104322
123	0.257824143070045
124	0.259314456035768
125	0.262295081967213
126	0.262295081967213
127	0.262295081967213
128	0.262295081967213
129	0.262295081967213
130	0.263785394932936
131	0.265275707898659
132	0.266766020864382
133	0.262295081967213
134	0.262295081967213
135	0.257824143070045
136	0.253353204172876
137	0.254843517138599
138	0.253353204172876
139	0.253353204172876
140	0.254843517138599
141	0.257824143070045
142	0.257824143070045
143	0.259314456035768
144	0.262295081967213
145	0.262295081967213
146	0.263785394932936
147	0.259314456035768
148	0.259314456035768
149	0.259314456035768
150	0.248882265275708
151	0.251862891207154
152	0.253353204172876
153	0.254843517138599
154	0.256333830104322
155	0.256333830104322
156	0.256333830104322
157	0.257824143070045
158	0.257824143070045
159	0.257824143070045
160	0.259314456035768
161	0.259314456035768
162	0.26080476900149
163	0.26080476900149
164	0.262295081967213
165	0.262295081967213
166	0.262295081967213
167	0.263785394932936
168	0.266766020864382
169	0.269746646795827
170	0.269746646795827
171	0.27123695976155
172	0.27123695976155
173	0.272727272727273
174	0.272727272727273
175	0.274217585692996
176	0.274217585692996
177	0.274217585692996
178	0.275707898658718
179	0.277198211624441
180	0.277198211624441
181	0.277198211624441
182	0.278688524590164
183	0.265275707898659
184	0.265275707898659
185	0.266766020864382
186	0.256333830104322
187	0.256333830104322
188	0.254843517138599
189	0.254843517138599
190	0.247391952309985
191	0.248882265275708
192	0.242921013412817
193	0.242921013412817
194	0.239940387481371
195	0.23397913561848
196	0.236959761549925
197	0.230998509687034
198	0.22354694485842
199	0.226527570789866
200	0.226527570789866
201	0.22354694485842
202	0.225037257824143
203	0.226527570789866
204	0.226527570789866
205	0.226527570789866
206	0.230998509687034
207	0.230998509687034
208	0.23397913561848
209	0.23397913561848
210	0.235469448584203
211	0.235469448584203
212	0.235469448584203
213	0.235469448584203
214	0.235469448584203
215	0.236959761549925
216	0.239940387481371
217	0.239940387481371
218	0.241430700447094
219	0.241430700447094
220	0.242921013412817
221	0.242921013412817
222	0.242921013412817
223	0.248882265275708
224	0.248882265275708
225	0.250372578241431
226	0.251862891207154
227	0.253353204172876
228	0.254843517138599
229	0.254843517138599
230	0.254843517138599
231	0.256333830104322
232	0.256333830104322
233	0.259314456035767
234	0.26080476900149
235	0.262295081967213
236	0.262295081967213
237	0.262295081967213
238	0.263785394932936
239	0.256333830104322
240	0.256333830104322
241	0.256333830104322
242	0.256333830104322
243	0.248882265275708
244	0.250372578241431
245	0.242921013412817
246	0.23397913561848
247	0.228017883755589
248	0.230998509687034
249	0.228017883755589
250	0.228017883755589
251	0.225037257824143
252	0.225037257824143
253	0.226527570789866
254	0.226527570789866
255	0.228017883755589
256	0.230998509687034
257	0.230998509687034
258	0.228017883755589
259	0.219076005961252
260	0.216095380029806
261	0.217585692995529
262	0.217585692995529
263	0.217585692995529
264	0.217585692995529
265	0.217585692995529
266	0.208643815201192
267	0.208643815201192
268	0.208643815201192
269	0.210134128166915
270	0.211624441132638
271	0.213114754098361
272	0.213114754098361
273	0.213114754098361
274	0.213114754098361
275	0.214605067064084
276	0.214605067064084
277	0.217585692995529
278	0.217585692995529
279	0.219076005961252
280	0.222056631892697
281	0.222056631892697
282	0.222056631892697
283	0.225037257824143
284	0.225037257824143
285	0.226527570789866
286	0.228017883755589
287	0.232488822652757
288	0.232488822652757
289	0.232488822652757
290	0.226527570789866
291	0.228017883755589
292	0.22354694485842
293	0.220566318926975
294	0.220566318926975
295	0.216095380029806
296	0.217585692995529
297	0.219076005961252
298	0.211624441132638
299	0.213114754098361
300	0.210134128166915
301	0.213114754098361
302	0.213114754098361
303	0.211624441132638
304	0.201192250372578
305	0.198211624441133
306	0.199701937406855
307	0.193740685543964
308	0.177347242921013
309	0.178837555886736
310	0.172876304023845
311	0.172876304023845
312	0.174366616989568
313	0.174366616989568
314	0.174366616989568
315	0.174366616989568
316	0.174366616989568
317	0.174366616989568
318	0.178837555886736
319	0.171385991058122
320	0.166915052160954
321	0.15946348733234
322	0.154992548435171
323	0.152011922503726
324	0.140089418777943
325	0.134128166915052
326	0.131147540983607
327	0.132637853949329
328	0.134128166915052
329	0.128166915052161
330	0.126676602086438
331	0.126676602086438
332	0.126676602086438
333	0.120715350223547
334	0.11177347242921
335	0.11177347242921
336	0.11177347242921
337	0.114754098360656
338	0.114754098360656
339	0.114754098360656
340	0.117734724292101
341	0.117734724292101
342	0.117734724292101
343	0.117734724292101
344	0.119225037257824
345	0.120715350223547
346	0.12220566318927
347	0.12220566318927
348	0.120715350223547
349	0.12220566318927
350	0.12220566318927
351	0.12220566318927
352	0.123695976154993
353	0.125186289120715
354	0.126676602086438
355	0.126676602086438
356	0.126676602086438
357	0.126676602086438
358	0.128166915052161
359	0.128166915052161
360	0.128166915052161
361	0.129657228017884
362	0.125186289120715
363	0.125186289120715
364	0.12220566318927
365	0.116244411326379
366	0.107302533532042
367	0.0938897168405365
368	0.0894187779433681
369	0.0834575260804769
370	0.07451564828614
371	0.07451564828614
372	0.0700447093889717
373	0.0685543964232489
374	0.0685543964232489
375	0.0685543964232489
376	0.0685543964232489
377	0.0625931445603577
378	0.0551415797317437
379	0.0566318926974665
380	0.0566318926974665
381	0.0581222056631894
382	0.0581222056631894
383	0.0521609538002982
384	0.0447093889716841
385	0.0461997019374069
386	0.0387481371087929
387	0.0387481371087929
388	0.0387481371087929
389	0.0417287630402384
390	0.0417287630402384
391	0.0312965722801788
392	0.0312965722801788
393	0.0312965722801788
394	0.0327868852459017
395	0.0327868852459017
396	0.0327868852459017
397	0.0342771982116245
398	0.0357675111773472
399	0.0357675111773472
400	0.03725782414307
401	0.0387481371087929
402	0.0387481371087929
403	0.0417287630402384
404	0.0417287630402384
405	0.0432190760059612
406	0.0432190760059612
407	0.0447093889716841
408	0.0447093889716841
409	0.0461997019374069
410	0.0476900149031296
411	0.0476900149031296
412	0.0476900149031296
413	0.0476900149031296
414	0.0491803278688524
415	0.0491803278688524
416	0.0506706408345753
417	0.0506706408345753
418	0.0506706408345753
419	0.0521609538002981
420	0.0536512667660208
421	0.0536512667660208
422	0.0536512667660208
423	0.0461997019374069
424	0.0357675111773472
425	0.0342771982116245
426	0.0342771982116245
427	0.0342771982116245
428	0.03725782414307
429	0.0402384500745157
430	0.0417287630402384
431	0.0432190760059612
432	0.044709388971684
433	0.0417287630402384
434	0.0417287630402384
435	0.0417287630402384
436	0.0327868852459017
437	0.0327868852459017
438	0.0342771982116245
439	0.0283159463487331
440	0.0208643815201193
441	0.0104321907600596
442	0.0119225037257824
443	0.0119225037257824
444	0.0134128166915052
445	0.0134128166915052
446	0.0163934426229508
447	0.0163934426229508
448	0.0163934426229508
449	0.0163934426229508
450	0.0178837555886736
451	0.0178837555886736
452	0.0134128166915052
453	0.0134128166915052
454	0.0134128166915052
455	0.014903129657228
456	0.0119225037257825
457	0.0059612518628912
458	0.00745156482861398
459	0.00745156482861398
460	0.00745156482861398
461	0.0104321907600595
462	0.0119225037257824
463	0.0134128166915052
464	0.0134128166915052
465	0.0134128166915052
466	0.0134128166915052
467	0.014903129657228
468	0.0104321907600596
469	0.0104321907600596
470	0.00745156482861398
471	0.00298062593144555
472	0.00298062593144555
473	0
474	-0.00894187779433675
475	-0.0134128166915052
476	-0.0193740685543964
477	-0.0178837555886736
478	-0.0163934426229507
479	-0.014903129657228
480	-0.014903129657228
481	-0.0104321907600595
482	-0.0104321907600595
483	-0.0104321907600595
484	-0.0104321907600595
485	-0.0104321907600595
486	-0.00894187779433675
487	-0.00894187779433675
488	-0.00894187779433675
489	-0.00894187779433675
490	-0.00894187779433675
491	-0.00745156482861398
492	-0.00745156482861398
493	-0.00745156482861398
494	-0.00745156482861398
495	-0.00745156482861398
496	-0.0059612518628912
497	-0.0059612518628912
498	-0.00447093889716832
499	-0.00447093889716832
500	-0.00745156482861398
1	0.0029806259314456
2	0.0119225037257824
3	0.0178837555886736
4	0.0238450074515648
5	0.0387481371087929
6	0.0506706408345753
7	0.0521609538002981
8	0.0581222056631893
9	0.0625931445603577
10	0.0655737704918033
11	0.0611028315946349
12	0.0640834575260805
13	0.0700447093889717
14	0.0774962742175857
15	0.0864381520119225
16	0.0923994038748137
17	0.0983606557377049
18	0.108792846497765
19	0.110283159463487
20	0.113263785394933
21	0.114754098360656
22	0.125186289120715
23	0.126676602086438
24	0.128166915052161
25	0.134128166915052
26	0.140089418777943
27	0.146050670640835
28	0.150521609538003
29	0.154992548435171
30	0.162444113263785
31	0.169895678092399
32	0.175856929955291
33	0.171385991058122
34	0.174366616989568
35	0.174366616989568
36	0.177347242921013
37	0.174366616989568
38	0.177347242921013
39	0.183308494783905
40	0.18628912071535
41	0.193740685543964
42	0.19672131147541
43	0.198211624441133
44	0.195230998509687
45	0.198211624441133
46	0.199701937406855
47	0.204172876304024
48	0.192250372578241
49	0.192250372578241
50	0.195230998509687
51	0.199701937406855
52	0.202682563338301
53	0.205663189269747
54	0.207153502235469
55	0.208643815201192
56	0.204172876304024
57	0.208643815201192
58	0.208643815201192
59	0.210134128166915
60	0.210134128166915
61	0.211624441132638
62	0.211624441132638
63	0.213114754098361
64	0.214605067064083
65	0.217585692995529
66	0.217585692995529
67	0.220566318926975
68	0.220566318926975
69	0.222056631892697
70	0.225037257824143
71	0.229508196721312
72	0.239940387481371
73	0.239940387481371
74	0.241430700447094
75	0.242921013412817
76	0.235469448584203
77	0.228017883755589
78	0.229508196721311
79	0.236959761549925
80	0.238450074515648
81	0.230998509687034
82	0.230998509687034
83	0.232488822652757
84	0.232488822652757
85	0.232488822652757
86	0.238450074515648
87	0.239940387481371
88	0.241430700447094
89	0.242921013412817
90	0.242921013412817
91	0.242921013412817
92	0.242921013412817
93	0.242921013412817
94	0.24441132637854
95	0.250372578241431
96	0.253353204172876
97	0.254843517138599
98	0.257824143070045
99	0.257824143070045
100	0.250372578241431
101	0.245901639344262
102	0.247391952309985
103	0.248882265275708
104	0.245901639344262
105	0.247391952309985
106	0.23397913561848
107	0.225037257824143
108	0.225037257824143
109	0.226527570789866
110	0.216095380029806
111	0.219076005961252
112	0.220566318926975
113	0.222056631892697
114	0.22354694485842
115	0.229508196721311
116	0.229508196721311
117	0.23397913561848
118	0.235469448584203
119	0.236959761549926
120	0.239940387481371
121	0.242921013412817
122	0.24441132637854
123	0.245901639344262
124	0.247391952309985
125	0.250372578241431
126	0.250372578241431
127	0.250372578241431
128	0.250372578241431
129	0.250372578241431
130	0.251862891207154
131	0.253353204172876
132	0.253353204172876
133	0.24441132637854
134	0.24441132637854
135	0.241430700447094
136	0.238450074515648
137	0.239940387481371
138	0.232488822652757
139	0.232488822652757
140	0.23397913561848
141	0.236959761549925
142	0.236959761549925
143	0.238450074515648
144	0.241430700447094
145	0.241430700447094
146	0.242921013412817
147	0.241430700447094
148	0.241430700447094
149	0.241430700447094
150	0.235469448584203
151	0.238450074515648
152	0.239940387481371
153	0.241430700447094
154	0.242921013412817
155	0.242921013412817
156	0.242921013412817
157	0.24441132637854
158	0.24441132637854
159	0.24441132637854
160	0.245901639344262
161	0.245901639344262
162	0.247391952309985
163	0.247391952309985
164	0.248882265275708
165	0.248882265275708
166	0.248882265275708
167	0.250372578241431
168	0.253353204172876
169	0.256333830104322
170	0.256333830104322
171	0.257824143070045
172	0.257824143070045
173	0.259314456035768
174	0.259314456035768
175	0.26080476900149
176	0.26080476900149
177	0.26080476900149
178	0.262295081967213
179	0.263785394932936
180	0.263785394932936
181	0.263785394932936
182	0.265275707898659
183	0.26080476900149
184	0.26080476900149
185	0.26080476900149
186	0.257824143070045
187	0.257824143070045
188	0.250372578241431
189	0.247391952309985
190	0.238450074515648
191	0.239940387481371
192	0.235469448584203
193	0.235469448584203
194	0.23397913561848
195	0.228017883755589
196	0.230998509687034
197	0.217585692995529
198	0.216095380029806
199	0.219076005961252
200	0.219076005961252
201	0.214605067064083
202	0.216095380029806
203	0.217585692995529
204	0.217585692995529
205	0.217585692995529
206	0.222056631892697
207	0.222056631892697
208	0.225037257824143
209	0.225037257824143
210	0.226527570789866
211	0.226527570789866
212	0.226527570789866
213	0.226527570789866
214	0.226527570789866
215	0.228017883755589
216	0.230998509687034
217	0.230998509687034
218	0.232488822652757
219	0.232488822652757
220	0.23397913561848
221	0.23397913561848
222	0.23397913561848
223	0.239940387481371
224	0.239940387481371
225	0.241430700447094
226	0.242921013412817
227	0.244411326378539
228	0.245901639344262
229	0.245901639344262
230	0.245901639344262
231	0.247391952309985
232	0.247391952309985
233	0.250372578241431
234	0.251862891207153
235	0.253353204172876
236	0.253353204172876
237	0.253353204172876
238	0.254843517138599
239	0.254843517138599
240	0.254843517138599
241	0.254843517138599
242	0.254843517138599
243	0.253353204172876
244	0.254843517138599
245	0.250372578241431
246	0.239940387481371
247	0.235469448584203
248	0.238450074515648
249	0.23397913561848
250	0.23397913561848
251	0.222056631892697
252	0.222056631892697
253	0.22354694485842
254	0.22354694485842
255	0.225037257824143
256	0.228017883755589
257	0.228017883755589
258	0.222056631892697
259	0.211624441132638
260	0.205663189269747
261	0.20715350223547
262	0.20715350223547
263	0.20715350223547
264	0.204172876304024
265	0.204172876304024
266	0.201192250372578
267	0.201192250372578
268	0.201192250372578
269	0.202682563338301
270	0.204172876304024
271	0.205663189269747
272	0.205663189269747
273	0.205663189269747
274	0.205663189269747
275	0.20715350223547
276	0.20715350223547
277	0.210134128166915
278	0.210134128166915
279	0.211624441132638
280	0.214605067064083
281	0.214605067064083
282	0.214605067064083
283	0.217585692995529
284	0.217585692995529
285	0.219076005961252
286	0.220566318926975
287	0.225037257824143
288	0.225037257824143
289	0.225037257824143
290	0.22354694485842
291	0.225037257824143
292	0.22354694485842
293	0.211624441132638
294	0.211624441132638
295	0.207153502235469
296	0.208643815201192
297	0.210134128166915
298	0.207153502235469
299	0.208643815201192
300	0.199701937406856
301	0.202682563338301
302	0.202682563338301
303	0.192250372578241
304	0.187779433681073
305	0.183308494783905
306	0.184798807749627
307	0.181818181818182
308	0.168405365126677
309	0.169895678092399
310	0.168405365126677
311	0.168405365126677
312	0.169895678092399
313	0.169895678092399
314	0.169895678092399
315	0.169895678092399
316	0.169895678092399
317	0.169895678092399
318	0.174366616989568
319	0.166915052160954
320	0.160953800298063
321	0.156482861400894
322	0.147540983606557
323	0.14903129657228
324	0.146050670640835
325	0.146050670640835
326	0.141579731743666
327	0.143070044709389
328	0.144560357675112
329	0.138599105812221
330	0.134128166915052
331	0.134128166915052
332	0.134128166915052
333	0.128166915052161
334	0.119225037257824
335	0.119225037257824
336	0.119225037257824
337	0.12220566318927
338	0.12220566318927
339	0.12220566318927
340	0.125186289120715
341	0.125186289120715
342	0.125186289120715
343	0.125186289120715
344	0.126676602086438
345	0.128166915052161
346	0.129657228017884
347	0.129657228017884
348	0.123695976154993
349	0.125186289120715
350	0.125186289120715
351	0.125186289120715
352	0.126676602086438
353	0.128166915052161
354	0.129657228017884
355	0.129657228017884
356	0.129657228017884
357	0.129657228017884
358	0.131147540983607
359	0.131147540983607
360	0.131147540983607
361	0.132637853949329
362	0.128166915052161
363	0.128166915052161
364	0.120715350223547
365	0.113263785394933
366	0.10134128166915
367	0.096870342771982
368	0.0864381520119224
369	0.0774962742175856
370	0.0685543964232488
371	0.0685543964232488
372	0.0670640834575261
373	0.0640834575260805
374	0.0640834575260805
375	0.0640834575260805
376	0.0640834575260805
377	0.0581222056631893
378	0.0506706408345753
379	0.0521609538002981
380	0.0521609538002981
381	0.0536512667660209
382	0.0536512667660209
383	0.0461997019374069
384	0.0432190760059613
385	0.0447093889716841
386	0.0327868852459017
387	0.0327868852459017
388	0.0327868852459017
389	0.0357675111773472
390	0.0357675111773472
391	0.0253353204172876
392	0.0253353204172876
393	0.0253353204172876
394	0.0268256333830105
395	0.0268256333830105
396	0.0268256333830105
397	0.0283159463487332
398	0.029806259314456
399	0.029806259314456
400	0.0312965722801788
401	0.0327868852459017
402	0.0327868852459017
403	0.0357675111773472
404	0.0357675111773472
405	0.03725782414307
406	0.03725782414307
407	0.0387481371087929
408	0.0387481371087929
409	0.0402384500745157
410	0.0417287630402384
411	0.0417287630402384
412	0.0417287630402384
413	0.0417287630402384
414	0.0432190760059612
415	0.0432190760059612
416	0.0447093889716841
417	0.0447093889716841
418	0.0447093889716841
419	0.0461997019374069
420	0.0476900149031296
421	0.0476900149031296
422	0.0476900149031296
423	0.0387481371087929
424	0.0357675111773472
425	0.0327868852459017
426	0.0327868852459017
427	0.0327868852459017
428	0.0357675111773472
429	0.0387481371087929
430	0.0402384500745157
431	0.0417287630402384
432	0.0432190760059612
433	0.0387481371087929
434	0.0387481371087929
435	0.0387481371087929
436	0.029806259314456
437	0.029806259314456
438	0.0312965722801788
439	0.0312965722801788
440	0.022354694485842
441	0.0134128166915053
442	0.0149031296572281
443	0.0149031296572281
444	0.0163934426229508
445	0.0163934426229508
446	0.0193740685543965
447	0.0193740685543965
448	0.0193740685543965
449	0.0193740685543965
450	0.0208643815201193
451	0.0208643815201193
452	0.00894187779433686
453	0.00894187779433686
454	0.00894187779433686
455	0.0104321907600596
456	0.00745156482861409
457	0
458	0.00149031296572277
459	0.00149031296572277
460	0.00149031296572277
461	0.00447093889716832
462	0.0059612518628912
463	0.00745156482861398
464	0.00745156482861398
465	0.00745156482861398
466	0.00745156482861398
467	0.00894187779433675
468	0.00447093889716843
469	0.00447093889716843
470	0.00149031296572277
471	-0.00149031296572288
472	-0.00149031296572288
473	-0.00745156482861398
474	-0.00894187779433675
475	-0.0193740685543964
476	-0.0238450074515648
477	-0.022354694485842
478	-0.0208643815201192
479	-0.0193740685543964
480	-0.0193740685543964
481	-0.014903129657228
482	-0.014903129657228
483	-0.014903129657228
484	-0.014903129657228
485	-0.014903129657228
486	-0.0134128166915052
487	-0.0134128166915052
488	-0.0134128166915052
489	-0.0134128166915052
490	-0.0134128166915052
491	-0.0119225037257824
492	-0.0119225037257824
493	-0.0119225037257824
494	-0.0119225037257824
495	-0.0119225037257824
496	-0.0104321907600596
497	-0.0104321907600596
498	-0.00894187779433675
499	-0.00894187779433675
500	-0.0119225037257824
1	-0.0014903129657228
2	0.00447093889716841
3	0.0119225037257824
4	0.0178837555886736
5	0.0327868852459016
6	0.0447093889716841
7	0.0491803278688525
8	0.0611028315946349
9	0.0700447093889717
10	0.0700447093889717
11	0.0730253353204173
12	0.0760059612518629
13	0.0819672131147541
14	0.0894187779433681
15	0.0983606557377049
16	0.104321907600596
17	0.110283159463487
18	0.116244411326379
19	0.120715350223547
20	0.12220566318927
21	0.123695976154993
22	0.134128166915052
23	0.135618479880775
24	0.137108792846498
25	0.143070044709389
26	0.14903129657228
27	0.154992548435171
28	0.15946348733234
29	0.163934426229508
30	0.171385991058122
31	0.178837555886736
32	0.184798807749627
33	0.181818181818182
34	0.18628912071535
35	0.180327868852459
36	0.183308494783905
37	0.177347242921013
38	0.180327868852459
39	0.18628912071535
40	0.189269746646796
41	0.19672131147541
42	0.199701937406855
43	0.201192250372578
44	0.198211624441133
45	0.201192250372578
46	0.202682563338301
47	0.207153502235469
48	0.205663189269747
49	0.205663189269747
50	0.208643815201192
51	0.213114754098361
52	0.216095380029806
53	0.219076005961252
54	0.220566318926975
55	0.222056631892697
56	0.214605067064083
57	0.219076005961252
58	0.219076005961252
59	0.220566318926975
60	0.220566318926975
61	0.222056631892697
62	0.222056631892697
63	0.22354694485842
64	0.225037257824143
65	0.228017883755589
66	0.228017883755589
67	0.230998509687034
68	0.230998509687034
69	0.232488822652757
70	0.235469448584203
71	0.239940387481371
72	0.250372578241431
73	0.250372578241431
74	0.251862891207154
75	0.253353204172876
76	0.245901639344262
77	0.244411326378539
78	0.247391952309985
79	0.254843517138599
80	0.256333830104322
81	0.251862891207154
82	0.251862891207154
83	0.253353204172876
84	0.253353204172876
85	0.253353204172876
86	0.259314456035767
87	0.26080476900149
88	0.262295081967213
89	0.263785394932936
90	0.263785394932936
91	0.263785394932936
92	0.263785394932936
93	0.263785394932936
94	0.265275707898659
95	0.27123695976155
96	0.274217585692996
97	0.275707898658718
98	0.278688524590164
99	0.278688524590164
100	0.265275707898659
101	0.254843517138599
102	0.256333830104322
103	0.257824143070045
104	0.251862891207154
105	0.253353204172876
106	0.248882265275708
107	0.24441132637854
108	0.24441132637854
109	0.245901639344262
110	0.245901639344262
111	0.248882265275708
112	0.250372578241431
113	0.251862891207154
114	0.253353204172876
115	0.259314456035768
116	0.259314456035768
117	0.251862891207154
118	0.253353204172876
119	0.254843517138599
120	0.257824143070045
121	0.26080476900149
122	0.262295081967213
123	0.263785394932936
124	0.265275707898659
125	0.268256333830104
126	0.268256333830104
127	0.268256333830104
128	0.268256333830104
129	0.268256333830104
130	0.269746646795827
131	0.27123695976155
132	0.268256333830104
133	0.265275707898659
134	0.265275707898659
135	0.26080476900149
136	0.251862891207154
137	0.253353204172876
138	0.242921013412817
139	0.242921013412817
140	0.244411326378539
141	0.247391952309985
142	0.247391952309985
143	0.248882265275708
144	0.251862891207154
145	0.251862891207154
146	0.253353204172876
147	0.254843517138599
148	0.254843517138599
149	0.254843517138599
150	0.245901639344262
151	0.248882265275708
152	0.250372578241431
153	0.251862891207154
154	0.253353204172876
155	0.253353204172876
156	0.253353204172876
157	0.254843517138599
158	0.254843517138599
159	0.254843517138599
160	0.256333830104322
161	0.256333830104322
162	0.257824143070045
163	0.257824143070045
164	0.259314456035768
165	0.259314456035768
166	0.259314456035768
167	0.26080476900149
168	0.263785394932936
169	0.266766020864382
170	0.266766020864382
171	0.268256333830104
172	0.268256333830104
173	0.269746646795827
174	0.269746646795827
175	0.27123695976155
176	0.27123695976155
177	0.27123695976155
178	0.272727272727273
179	0.274217585692996
180	0.274217585692996
181	0.274217585692996
182	0.275707898658718
183	0.272727272727273
184	0.272727272727273
185	0.266766020864382
186	0.262295081967213
187	0.262295081967213
188	0.254843517138599
189	0.254843517138599
190	0.245901639344262
191	0.247391952309985
192	0.241430700447094
193	0.241430700447094
194	0.236959761549926
195	0.230998509687034
196	0.23397913561848
197	0.225037257824143
198	0.220566318926975
199	0.22354694485842
200	0.22354694485842
201	0.219076005961252
202	0.220566318926975
203	0.222056631892698
204	0.222056631892698
205	0.222056631892698
206	0.226527570789866
207	0.226527570789866
208	0.229508196721312
209	0.229508196721312
210	0.230998509687034
211	0.230998509687034
212	0.230998509687034
213	0.230998509687034
214	0.230998509687034
215	0.232488822652757
216	0.235469448584203
217	0.235469448584203
218	0.236959761549926
219	0.236959761549926
220	0.238450074515648
221	0.238450074515648
222	0.238450074515648
223	0.244411326378539
224	0.244411326378539
225	0.245901639344262
226	0.247391952309985
227	0.248882265275708
228	0.250372578241431
229	0.250372578241431
230	0.250372578241431
231	0.251862891207154
232	0.251862891207154
233	0.254843517138599
234	0.256333830104322
235	0.257824143070045
236	0.257824143070045
237	0.257824143070045
238	0.259314456035768
239	0.256333830104322
240	0.256333830104322
241	0.256333830104322
242	0.256333830104322
243	0.251862891207154
244	0.253353204172876
245	0.247391952309985
246	0.239940387481371
247	0.229508196721312
248	0.232488822652757
249	0.228017883755589
250	0.228017883755589
251	0.220566318926975
252	0.220566318926975
253	0.222056631892698
254	0.222056631892698
255	0.22354694485842
256	0.226527570789866
257	0.226527570789866
258	0.222056631892697
259	0.216095380029806
260	0.204172876304024
261	0.205663189269747
262	0.205663189269747
263	0.205663189269747
264	0.204172876304024
265	0.204172876304024
266	0.202682563338301
267	0.202682563338301
268	0.202682563338301
269	0.204172876304024
270	0.205663189269747
271	0.20715350223547
272	0.20715350223547
273	0.20715350223547
274	0.20715350223547
275	0.208643815201192
276	0.208643815201192
277	0.211624441132638
278	0.211624441132638
279	0.213114754098361
280	0.216095380029806
281	0.216095380029806
282	0.216095380029806
283	0.219076005961252
284	0.219076005961252
285	0.220566318926975
286	0.222056631892697
287	0.226527570789866
288	0.226527570789866
289	0.226527570789866
290	0.220566318926975
291	0.222056631892697
292	0.216095380029806
293	0.208643815201192
294	0.208643815201192
295	0.201192250372578
296	0.202682563338301
297	0.204172876304024
298	0.198211624441133
299	0.199701937406856
300	0.195230998509687
301	0.198211624441133
302	0.198211624441133
303	0.193740685543964
304	0.187779433681073
305	0.183308494783905
306	0.184798807749627
307	0.180327868852459
308	0.175856929955291
309	0.177347242921013
310	0.175856929955291
311	0.175856929955291
312	0.177347242921013
313	0.177347242921013
314	0.177347242921013
315	0.177347242921013
316	0.177347242921013
317	0.177347242921013
318	0.181818181818182
319	0.175856929955291
320	0.172876304023845
321	0.162444113263785
322	0.157973174366617
323	0.153502235469449
324	0.14903129657228
325	0.146050670640835
326	0.141579731743666
327	0.143070044709389
328	0.144560357675112
329	0.141579731743666
330	0.138599105812221
331	0.138599105812221
332	0.138599105812221
333	0.131147540983607
334	0.125186289120715
335	0.125186289120715
336	0.125186289120715
337	0.128166915052161
338	0.128166915052161
339	0.128166915052161
340	0.131147540983607
341	0.131147540983607
342	0.131147540983607
343	0.131147540983607
344	0.132637853949329
345	0.134128166915052
346	0.135618479880775
347	0.135618479880775
348	0.129657228017884
349	0.131147540983607
350	0.131147540983607
351	0.131147540983607
352	0.132637853949329
353	0.134128166915052
354	0.135618479880775
355	0.135618479880775
356	0.135618479880775
357	0.135618479880775
358	0.137108792846498
359	0.137108792846498
360	0.137108792846498
361	0.138599105812221
362	0.137108792846498
363	0.137108792846498
364	0.126676602086438
365	0.117734724292101
366	0.105812220566319
367	0.104321907600596
368	0.096870342771982
369	0.0879284649776453
370	0.0789865871833084
371	0.0789865871833084
372	0.0730253353204173
373	0.0670640834575261
374	0.0670640834575261
375	0.0670640834575261
376	0.0670640834575261
377	0.0670640834575261
378	0.0566318926974665
379	0.0581222056631893
380	0.0581222056631893
381	0.0596125186289122
382	0.0596125186289122
383	0.0506706408345753
384	0.0447093889716841
385	0.0461997019374069
386	0.0372578241430701
387	0.0372578241430701
388	0.0372578241430701
389	0.0402384500745157
390	0.0402384500745157
391	0.029806259314456
392	0.029806259314456
393	0.029806259314456
394	0.0312965722801789
395	0.0312965722801789
396	0.0312965722801789
397	0.0327868852459017
398	0.0342771982116245
399	0.0342771982116245
400	0.0357675111773472
401	0.0372578241430701
402	0.0372578241430701
403	0.0402384500745157
404	0.0402384500745157
405	0.0417287630402384
406	0.0417287630402384
407	0.0432190760059613
408	0.0432190760059613
409	0.0447093889716841
410	0.0461997019374069
411	0.0461997019374069
412	0.0461997019374069
413	0.0461997019374069
414	0.0476900149031296
415	0.0476900149031296
416	0.0491803278688525
417	0.0491803278688525
418	0.0491803278688525
419	0.0506706408345753
420	0.0521609538002981
421	0.0521609538002981
422	0.0521609538002981
423	0.0461997019374069
424	0.0432190760059612
425	0.0402384500745157
426	0.0402384500745157
427	0.0402384500745157
428	0.0432190760059612
429	0.0461997019374069
430	0.0476900149031296
431	0.0491803278688524
432	0.0506706408345752
433	0.0476900149031297
434	0.0476900149031297
435	0.0476900149031297
436	0.0432190760059613
437	0.0432190760059613
438	0.0447093889716841
439	0.0432190760059612
440	0.0387481371087929
441	0.0327868852459017
442	0.0342771982116245
443	0.0342771982116245
444	0.0357675111773472
445	0.0357675111773472
446	0.0387481371087929
447	0.0387481371087929
448	0.0387481371087929
449	0.0387481371087929
450	0.0402384500745157
451	0.0402384500745157
452	0.029806259314456
453	0.029806259314456
454	0.029806259314456
455	0.0312965722801788
456	0.0268256333830105
457	0.0193740685543965
458	0.0208643815201193
459	0.0208643815201193
460	0.0208643815201193
461	0.0238450074515648
462	0.0253353204172877
463	0.0268256333830105
464	0.0268256333830105
465	0.0268256333830105
466	0.0268256333830105
467	0.0283159463487332
468	0.0193740685543964
469	0.0193740685543964
470	0.014903129657228
471	0.00149031296572277
472	0.00149031296572277
473	-0.00447093889716832
474	-0.00745156482861398
475	-0.0104321907600596
476	-0.0149031296572281
477	-0.0134128166915053
478	-0.0119225037257824
479	-0.0104321907600596
480	-0.0104321907600596
481	-0.0059612518628912
482	-0.0059612518628912
483	-0.0059612518628912
484	-0.0059612518628912
485	-0.0059612518628912
486	-0.00447093889716843
487	-0.00447093889716843
488	-0.00447093889716843
489	-0.00447093889716843
490	-0.00447093889716843
491	-0.00298062593144566
492	-0.00298062593144566
493	-0.00298062593144566
494	-0.00298062593144566
495	-0.00298062593144566
496	-0.00149031296572288
497	-0.00149031296572288
498	0
499	0
500	-0.00298062593144555
1	-0.0014903129657228
2	0.0029806259314456
3	0.00745156482861401
4	0.0134128166915052
5	0.0283159463487332
6	0.0402384500745157
7	0.0447093889716841
8	0.0506706408345753
9	0.0536512667660209
10	0.0566318926974665
11	0.0506706408345753
12	0.0536512667660209
13	0.0596125186289121
14	0.0670640834575261
15	0.0760059612518629
16	0.0819672131147541
17	0.0879284649776453
18	0.0909090909090909
19	0.0923994038748137
20	0.0923994038748137
21	0.0938897168405365
22	0.104321907600596
23	0.105812220566319
24	0.107302533532042
25	0.113263785394933
26	0.119225037257824
27	0.125186289120715
28	0.129657228017884
29	0.134128166915052
30	0.141579731743666
31	0.14903129657228
32	0.154992548435171
33	0.14903129657228
34	0.154992548435171
35	0.152011922503726
36	0.154992548435171
37	0.152011922503726
38	0.154992548435171
39	0.160953800298063
40	0.163934426229508
41	0.171385991058122
42	0.174366616989568
43	0.175856929955291
44	0.177347242921013
45	0.180327868852459
46	0.181818181818182
47	0.18628912071535
48	0.177347242921013
49	0.177347242921013
50	0.180327868852459
51	0.184798807749627
52	0.187779433681073
53	0.190760059612519
54	0.192250372578241
55	0.193740685543964
56	0.192250372578241
57	0.19672131147541
58	0.19672131147541
59	0.198211624441133
60	0.198211624441133
61	0.199701937406855
62	0.199701937406855
63	0.201192250372578
64	0.202682563338301
65	0.205663189269747
66	0.205663189269747
67	0.208643815201192
68	0.208643815201192
69	0.210134128166915
70	0.213114754098361
71	0.217585692995529
72	0.228017883755589
73	0.228017883755589
74	0.229508196721312
75	0.230998509687034
76	0.226527570789866
77	0.225037257824143
78	0.222056631892697
79	0.229508196721311
80	0.230998509687034
81	0.22354694485842
82	0.22354694485842
83	0.225037257824143
84	0.225037257824143
85	0.225037257824143
86	0.230998509687034
87	0.232488822652757
88	0.23397913561848
89	0.235469448584203
90	0.235469448584203
91	0.235469448584203
92	0.235469448584203
93	0.235469448584203
94	0.236959761549926
95	0.242921013412817
96	0.245901639344262
97	0.247391952309985
98	0.250372578241431
99	0.250372578241431
100	0.24441132637854
101	0.239940387481371
102	0.241430700447094
103	0.242921013412817
104	0.239940387481371
105	0.241430700447094
106	0.238450074515648
107	0.228017883755589
108	0.228017883755589
109	0.229508196721311
110	0.228017883755589
111	0.230998509687034
112	0.232488822652757
113	0.23397913561848
114	0.235469448584203
115	0.241430700447094
116	0.241430700447094
117	0.239940387481371
118	0.241430700447094
119	0.242921013412817
120	0.245901639344262
121	0.248882265275708
122	0.250372578241431
123	0.251862891207154
124	0.253353204172876
125	0.256333830104322
126	0.256333830104322
127	0.256333830104322
128	0.256333830104322
129	0.256333830104322
130	0.257824143070045
131	0.259314456035768
132	0.257824143070045
133	0.251862891207154
134	0.251862891207154
135	0.245901639344262
136	0.239940387481371
137	0.241430700447094
138	0.242921013412817
139	0.242921013412817
140	0.244411326378539
141	0.247391952309985
142	0.247391952309985
143	0.248882265275708
144	0.251862891207154
145	0.251862891207154
146	0.253353204172876
147	0.250372578241431
148	0.250372578241431
149	0.250372578241431
150	0.241430700447094
151	0.24441132637854
152	0.245901639344262
153	0.247391952309985
154	0.248882265275708
155	0.248882265275708
156	0.248882265275708
157	0.250372578241431
158	0.250372578241431
159	0.250372578241431
160	0.251862891207154
161	0.251862891207154
162	0.253353204172876
163	0.253353204172876
164	0.254843517138599
165	0.254843517138599
166	0.254843517138599
167	0.256333830104322
168	0.259314456035768
169	0.262295081967213
170	0.262295081967213
171	0.263785394932936
172	0.263785394932936
173	0.265275707898659
174	0.265275707898659
175	0.266766020864382
176	0.266766020864382
177	0.266766020864382
178	0.268256333830104
179	0.269746646795827
180	0.269746646795827
181	0.269746646795827
182	0.27123695976155
183	0.266766020864382
184	0.266766020864382
185	0.259314456035767
186	0.254843517138599
187	0.254843517138599
188	0.254843517138599
189	0.250372578241431
190	0.244411326378539
191	0.245901639344262
192	0.239940387481371
193	0.239940387481371
194	0.23397913561848
195	0.228017883755589
196	0.230998509687034
197	0.225037257824143
198	0.219076005961252
199	0.222056631892697
200	0.222056631892697
201	0.210134128166915
202	0.211624441132638
203	0.213114754098361
204	0.213114754098361
205	0.213114754098361
206	0.217585692995529
207	0.217585692995529
208	0.220566318926975
209	0.220566318926975
210	0.222056631892697
211	0.222056631892697
212	0.222056631892697
213	0.222056631892697
214	0.222056631892697
215	0.22354694485842
216	0.226527570789866
217	0.226527570789866
218	0.228017883755589
219	0.228017883755589
220	0.229508196721311
221	0.229508196721311
222	0.229508196721311
223	0.235469448584203
224	0.235469448584203
225	0.236959761549926
226	0.238450074515648
227	0.239940387481371
228	0.241430700447094
229	0.241430700447094
230	0.241430700447094
231	0.242921013412817
232	0.242921013412817
233	0.245901639344262
234	0.247391952309985
235	0.248882265275708
236	0.248882265275708
237	0.248882265275708
238	0.250372578241431
239	0.24441132637854
240	0.24441132637854
241	0.24441132637854
242	0.24441132637854
243	0.236959761549926
244	0.238450074515648
245	0.230998509687034
246	0.226527570789866
247	0.220566318926975
248	0.22354694485842
249	0.220566318926975
250	0.220566318926975
251	0.216095380029806
252	0.216095380029806
253	0.217585692995529
254	0.217585692995529
255	0.219076005961252
256	0.222056631892697
257	0.222056631892697
258	0.214605067064083
259	0.210134128166915
260	0.210134128166915
261	0.211624441132638
262	0.211624441132638
263	0.211624441132638
264	0.208643815201192
265	0.208643815201192
266	0.204172876304024
267	0.204172876304024
268	0.204172876304024
269	0.205663189269747
270	0.207153502235469
271	0.208643815201192
272	0.208643815201192
273	0.208643815201192
274	0.208643815201192
275	0.210134128166915
276	0.210134128166915
277	0.213114754098361
278	0.213114754098361
279	0.214605067064084
280	0.217585692995529
281	0.217585692995529
282	0.217585692995529
283	0.220566318926975
284	0.220566318926975
285	0.222056631892697
286	0.22354694485842
287	0.228017883755589
288	0.228017883755589
289	0.228017883755589
290	0.226527570789866
291	0.228017883755589
292	0.220566318926975
293	0.211624441132638
294	0.211624441132638
295	0.205663189269747
296	0.20715350223547
297	0.208643815201192
298	0.199701937406855
299	0.201192250372578
300	0.199701937406856
301	0.202682563338301
302	0.202682563338301
303	0.190760059612519
304	0.183308494783905
305	0.169895678092399
306	0.171385991058122
307	0.169895678092399
308	0.166915052160954
309	0.168405365126677
310	0.163934426229508
311	0.163934426229508
312	0.165424739195231
313	0.165424739195231
314	0.165424739195231
315	0.165424739195231
316	0.165424739195231
317	0.165424739195231
318	0.169895678092399
319	0.162444113263785
320	0.154992548435171
321	0.14903129657228
322	0.146050670640835
323	0.137108792846498
324	0.132637853949329
325	0.131147540983607
326	0.126676602086438
327	0.128166915052161
328	0.129657228017884
329	0.125186289120715
330	0.117734724292101
331	0.117734724292101
332	0.117734724292101
333	0.114754098360656
334	0.110283159463487
335	0.110283159463487
336	0.110283159463487
337	0.113263785394933
338	0.113263785394933
339	0.113263785394933
340	0.116244411326379
341	0.116244411326379
342	0.116244411326379
343	0.116244411326379
344	0.117734724292101
345	0.119225037257824
346	0.120715350223547
347	0.120715350223547
348	0.114754098360656
349	0.116244411326379
350	0.116244411326379
351	0.116244411326379
352	0.117734724292101
353	0.119225037257824
354	0.120715350223547
355	0.120715350223547
356	0.120715350223547
357	0.120715350223547
358	0.12220566318927
359	0.12220566318927
360	0.12220566318927
361	0.123695976154993
362	0.114754098360656
363	0.114754098360656
364	0.105812220566319
365	0.102831594634873
366	0.0938897168405365
367	0.0938897168405365
368	0.0879284649776453
369	0.0804769001490312
370	0.0774962742175856
371	0.0774962742175856
372	0.0730253353204173
373	0.0640834575260805
374	0.0640834575260805
375	0.0640834575260805
376	0.0640834575260805
377	0.0551415797317437
378	0.0432190760059612
379	0.044709388971684
380	0.044709388971684
381	0.0461997019374069
382	0.0461997019374069
383	0.0387481371087929
384	0.0357675111773473
385	0.0372578241430701
386	0.0357675111773472
387	0.0357675111773472
388	0.0357675111773472
389	0.0387481371087928
390	0.0387481371087928
391	0.03725782414307
392	0.03725782414307
393	0.03725782414307
394	0.0387481371087929
395	0.0387481371087929
396	0.0387481371087929
397	0.0402384500745157
398	0.0417287630402384
399	0.0417287630402384
400	0.0432190760059612
401	0.0447093889716841
402	0.0447093889716841
403	0.0476900149031296
404	0.0476900149031296
405	0.0491803278688524
406	0.0491803278688524
407	0.0506706408345753
408	0.0506706408345753
409	0.0521609538002981
410	0.0536512667660208
411	0.0536512667660208
412	0.0536512667660208
413	0.0536512667660208
414	0.0551415797317436
415	0.0551415797317436
416	0.0566318926974665
417	0.0566318926974665
418	0.0566318926974665
419	0.0581222056631893
420	0.059612518628912
421	0.059612518628912
422	0.059612518628912
423	0.0506706408345753
424	0.0417287630402384
425	0.0387481371087929
426	0.0387481371087929
427	0.0387481371087929
428	0.0417287630402384
429	0.0447093889716841
430	0.0461997019374069
431	0.0476900149031296
432	0.0491803278688524
433	0.0447093889716841
434	0.0447093889716841
435	0.0447093889716841
436	0.0387481371087929
437	0.0387481371087929
438	0.0402384500745157
439	0.0312965722801788
440	0.0283159463487332
441	0.0238450074515648
442	0.0253353204172876
443	0.0253353204172876
444	0.0268256333830104
445	0.0268256333830104
446	0.029806259314456
447	0.029806259314456
448	0.029806259314456
449	0.029806259314456
450	0.0312965722801788
451	0.0312965722801788
452	0.0268256333830105
453	0.0268256333830105
454	0.0268256333830105
455	0.0283159463487332
456	0.0238450074515649
457	0.0178837555886737
458	0.0193740685543965
459	0.0193740685543965
460	0.0193740685543965
461	0.022354694485842
462	0.0238450074515649
463	0.0253353204172877
464	0.0253353204172877
465	0.0253353204172877
466	0.0253353204172877
467	0.0268256333830105
468	0.0193740685543964
469	0.0193740685543964
470	0.0119225037257824
471	0.0059612518628912
472	0.0059612518628912
473	0
474	-0.00298062593144555
475	-0.0104321907600596
476	-0.0119225037257824
477	-0.0104321907600596
478	-0.00894187779433675
479	-0.00745156482861398
480	-0.00745156482861398
481	-0.00298062593144555
482	-0.00298062593144555
483	-0.00298062593144555
484	-0.00298062593144555
485	-0.00298062593144555
486	-0.00149031296572277
487	-0.00149031296572277
488	-0.00149031296572277
489	-0.00149031296572277
490	-0.00149031296572277
491	0
492	0
493	0
494	0
495	0
496	0.00149031296572277
497	0.00149031296572277
498	0.00298062593144566
499	0.00298062593144566
500	-0.00149031296572277
1	-0.0029806259314456
2	-0.00596125186289121
3	0.0014903129657228
4	0.00745156482861401
5	0.022354694485842
6	0.0342771982116244
7	0.0387481371087929
8	0.0357675111773472
9	0.0447093889716841
10	0.0432190760059612
11	0.0417287630402384
12	0.0447093889716841
13	0.0506706408345753
14	0.0581222056631893
15	0.0670640834575261
16	0.0730253353204173
17	0.0789865871833085
18	0.0849478390461997
19	0.0938897168405365
20	0.0983606557377049
21	0.0983606557377049
22	0.108792846497765
23	0.110283159463487
24	0.11177347242921
25	0.117734724292101
26	0.123695976154993
27	0.129657228017884
28	0.134128166915052
29	0.138599105812221
30	0.146050670640835
31	0.153502235469449
32	0.15946348733234
33	0.15946348733234
34	0.168405365126677
35	0.174366616989568
36	0.177347242921013
37	0.169895678092399
38	0.172876304023845
39	0.178837555886736
40	0.181818181818182
41	0.189269746646796
42	0.192250372578241
43	0.193740685543964
44	0.187779433681073
45	0.190760059612519
46	0.192250372578241
47	0.19672131147541
48	0.192250372578241
49	0.192250372578241
50	0.195230998509687
51	0.199701937406855
52	0.202682563338301
53	0.205663189269747
54	0.207153502235469
55	0.208643815201192
56	0.205663189269747
57	0.210134128166915
58	0.210134128166915
59	0.211624441132638
60	0.211624441132638
61	0.213114754098361
62	0.213114754098361
63	0.214605067064083
64	0.216095380029806
65	0.219076005961252
66	0.219076005961252
67	0.222056631892697
68	0.222056631892697
69	0.22354694485842
70	0.226527570789866
71	0.230998509687034
72	0.241430700447094
73	0.241430700447094
74	0.242921013412817
75	0.244411326378539
76	0.232488822652757
77	0.22354694485842
78	0.22354694485842
79	0.230998509687034
80	0.232488822652757
81	0.228017883755589
82	0.228017883755589
83	0.229508196721311
84	0.229508196721311
85	0.229508196721311
86	0.235469448584203
87	0.236959761549926
88	0.238450074515648
89	0.239940387481371
90	0.239940387481371
91	0.239940387481371
92	0.239940387481371
93	0.239940387481371
94	0.241430700447094
95	0.247391952309985
96	0.250372578241431
97	0.251862891207154
98	0.254843517138599
99	0.254843517138599
100	0.245901639344262
101	0.242921013412817
102	0.24441132637854
103	0.245901639344262
104	0.247391952309985
105	0.248882265275708
106	0.247391952309985
107	0.241430700447094
108	0.241430700447094
109	0.242921013412817
110	0.238450074515648
111	0.241430700447094
112	0.242921013412817
113	0.244411326378539
114	0.245901639344262
115	0.251862891207154
116	0.251862891207154
117	0.247391952309985
118	0.248882265275708
119	0.250372578241431
120	0.253353204172876
121	0.256333830104322
122	0.257824143070045
123	0.259314456035768
124	0.26080476900149
125	0.263785394932936
126	0.263785394932936
127	0.263785394932936
128	0.263785394932936
129	0.263785394932936
130	0.265275707898659
131	0.266766020864382
132	0.269746646795827
133	0.265275707898659
134	0.265275707898659
135	0.257824143070045
136	0.247391952309985
137	0.248882265275708
138	0.245901639344262
139	0.245901639344262
140	0.247391952309985
141	0.250372578241431
142	0.250372578241431
143	0.251862891207154
144	0.254843517138599
145	0.254843517138599
146	0.256333830104322
147	0.26080476900149
148	0.26080476900149
149	0.26080476900149
150	0.253353204172876
151	0.256333830104322
152	0.257824143070045
153	0.259314456035768
154	0.26080476900149
155	0.26080476900149
156	0.26080476900149
157	0.262295081967213
158	0.262295081967213
159	0.262295081967213
160	0.263785394932936
161	0.263785394932936
162	0.265275707898659
163	0.265275707898659
164	0.266766020864382
165	0.266766020864382
166	0.266766020864382
167	0.268256333830104
168	0.27123695976155
169	0.274217585692996
170	0.274217585692996
171	0.275707898658718
172	0.275707898658718
173	0.277198211624441
174	0.277198211624441
175	0.278688524590164
176	0.278688524590164
177	0.278688524590164
178	0.280178837555887
179	0.28166915052161
180	0.28166915052161
181	0.28166915052161
182	0.283159463487332
183	0.277198211624441
184	0.277198211624441
185	0.269746646795827
186	0.265275707898659
187	0.265275707898659
188	0.26080476900149
189	0.262295081967213
190	0.259314456035767
191	0.26080476900149
192	0.253353204172876
193	0.253353204172876
194	0.248882265275708
195	0.236959761549926
196	0.239940387481371
197	0.236959761549926
198	0.236959761549926
199	0.239940387481371
200	0.239940387481371
201	0.232488822652757
202	0.23397913561848
203	0.235469448584203
204	0.235469448584203
205	0.235469448584203
206	0.239940387481371
207	0.239940387481371
208	0.242921013412817
209	0.242921013412817
210	0.244411326378539
211	0.244411326378539
212	0.244411326378539
213	0.244411326378539
214	0.244411326378539
215	0.245901639344262
216	0.248882265275708
217	0.248882265275708
218	0.250372578241431
219	0.250372578241431
220	0.251862891207153
221	0.251862891207153
222	0.251862891207153
223	0.257824143070045
224	0.257824143070045
225	0.259314456035768
226	0.26080476900149
227	0.262295081967213
228	0.263785394932936
229	0.263785394932936
230	0.263785394932936
231	0.265275707898659
232	0.265275707898659
233	0.268256333830104
234	0.269746646795827
235	0.27123695976155
236	0.27123695976155
237	0.27123695976155
238	0.272727272727273
239	0.268256333830104
240	0.268256333830104
241	0.268256333830104
242	0.268256333830104
243	0.26080476900149
244	0.262295081967213
245	0.254843517138599
246	0.251862891207154
247	0.248882265275708
248	0.251862891207154
249	0.248882265275708
250	0.248882265275708
251	0.238450074515648
252	0.238450074515648
253	0.239940387481371
254	0.239940387481371
255	0.241430700447094
256	0.244411326378539
257	0.244411326378539
258	0.238450074515648
259	0.230998509687034
260	0.22354694485842
261	0.225037257824143
262	0.225037257824143
263	0.225037257824143
264	0.220566318926975
265	0.220566318926975
266	0.217585692995529
267	0.217585692995529
268	0.217585692995529
269	0.219076005961252
270	0.220566318926975
271	0.222056631892698
272	0.222056631892698
273	0.222056631892698
274	0.222056631892698
275	0.22354694485842
276	0.22354694485842
277	0.226527570789866
278	0.226527570789866
279	0.228017883755589
280	0.230998509687034
281	0.230998509687034
282	0.230998509687034
283	0.23397913561848
284	0.23397913561848
285	0.235469448584203
286	0.236959761549926
287	0.241430700447094
288	0.241430700447094
289	0.241430700447094
290	0.235469448584203
291	0.236959761549925
292	0.230998509687034
293	0.226527570789866
294	0.226527570789866
295	0.213114754098361
296	0.214605067064084
297	0.216095380029806
298	0.207153502235469
299	0.208643815201192
300	0.198211624441133
301	0.201192250372578
302	0.201192250372578
303	0.192250372578241
304	0.184798807749627
305	0.169895678092399
306	0.171385991058122
307	0.165424739195231
308	0.162444113263785
309	0.163934426229508
310	0.160953800298063
311	0.160953800298063
312	0.162444113263785
313	0.162444113263785
314	0.162444113263785
315	0.162444113263785
316	0.162444113263785
317	0.162444113263785
318	0.166915052160954
319	0.157973174366617
320	0.154992548435171
321	0.147540983606557
322	0.135618479880775
323	0.129657228017884
324	0.12220566318927
325	0.114754098360656
326	0.108792846497765
327	0.110283159463487
328	0.11177347242921
329	0.107302533532042
330	0.0983606557377049
331	0.0983606557377049
332	0.0983606557377049
333	0.0953800298062594
334	0.0894187779433682
335	0.0894187779433682
336	0.0894187779433682
337	0.0923994038748137
338	0.0923994038748137
339	0.0923994038748137
340	0.0953800298062594
341	0.0953800298062594
342	0.0953800298062594
343	0.0953800298062594
344	0.0968703427719822
345	0.0983606557377049
346	0.0998509687034277
347	0.0998509687034277
348	0.0953800298062593
349	0.0968703427719822
350	0.0968703427719822
351	0.0968703427719822
352	0.0983606557377049
353	0.0998509687034277
354	0.10134128166915
355	0.10134128166915
356	0.10134128166915
357	0.10134128166915
358	0.102831594634873
359	0.102831594634873
360	0.102831594634873
361	0.104321907600596
362	0.0953800298062593
363	0.0953800298062593
364	0.0909090909090909
365	0.0879284649776453
366	0.0760059612518629
367	0.0715350223546944
368	0.0655737704918032
369	0.0581222056631893
370	0.0551415797317436
371	0.0551415797317436
372	0.0491803278688525
373	0.0417287630402384
374	0.0417287630402384
375	0.0417287630402384
376	0.0417287630402384
377	0.0342771982116245
378	0.0312965722801788
379	0.0327868852459016
380	0.0327868852459016
381	0.0342771982116245
382	0.0342771982116245
383	0.0298062593144561
384	0.0283159463487332
385	0.029806259314456
386	0.022354694485842
387	0.022354694485842
388	0.022354694485842
389	0.0253353204172876
390	0.0253353204172876
391	0.0208643815201192
392	0.0208643815201192
393	0.0208643815201192
394	0.022354694485842
395	0.022354694485842
396	0.022354694485842
397	0.0238450074515648
398	0.0253353204172876
399	0.0253353204172876
400	0.0268256333830104
401	0.0283159463487332
402	0.0283159463487332
403	0.0312965722801788
404	0.0312965722801788
405	0.0327868852459016
406	0.0327868852459016
407	0.0342771982116245
408	0.0342771982116245
409	0.0357675111773472
410	0.03725782414307
411	0.03725782414307
412	0.03725782414307
413	0.03725782414307
414	0.0387481371087928
415	0.0387481371087928
416	0.0402384500745157
417	0.0402384500745157
418	0.0402384500745157
419	0.0417287630402384
420	0.0432190760059612
421	0.0432190760059612
422	0.0432190760059612
423	0.03725782414307
424	0.0327868852459016
425	0.0253353204172877
426	0.0253353204172877
427	0.0253353204172877
428	0.0283159463487332
429	0.0312965722801789
430	0.0327868852459017
431	0.0342771982116245
432	0.0357675111773472
433	0.0327868852459017
434	0.0327868852459017
435	0.0327868852459017
436	0.0268256333830105
437	0.0268256333830105
438	0.0283159463487332
439	0.0268256333830104
440	0.0208643815201193
441	0.0163934426229508
442	0.0178837555886736
443	0.0178837555886736
444	0.0193740685543964
445	0.0193740685543964
446	0.022354694485842
447	0.022354694485842
448	0.022354694485842
449	0.022354694485842
450	0.0238450074515648
451	0.0238450074515648
452	0.022354694485842
453	0.022354694485842
454	0.022354694485842
455	0.0238450074515648
456	0.0193740685543965
457	0.0149031296572281
458	0.0163934426229508
459	0.0163934426229508
460	0.0163934426229508
461	0.0193740685543964
462	0.0208643815201193
463	0.022354694485842
464	0.022354694485842
465	0.022354694485842
466	0.022354694485842
467	0.0238450074515648
468	0.0193740685543964
469	0.0193740685543964
470	0.0134128166915052
471	0.0059612518628912
472	0.0059612518628912
473	-0.00447093889716832
474	-0.00894187779433675
475	-0.0134128166915052
476	-0.0119225037257824
477	-0.0104321907600596
478	-0.00894187779433675
479	-0.00745156482861398
480	-0.00745156482861398
481	-0.00298062593144555
482	-0.00298062593144555
483	-0.00298062593144555
484	-0.00298062593144555
485	-0.00298062593144555
486	-0.00149031296572277
487	-0.00149031296572277
488	-0.00149031296572277
489	-0.00149031296572277
490	-0.00149031296572277
491	0
492	0
493	0
494	0
495	0
496	0.00149031296572277
497	0.00149031296572277
498	0.00298062593144566
499	0.00298062593144566
500	-0.00298062593144555
1	0.00447093889716841
2	0.0014903129657228
3	0.00447093889716841
4	0.0104321907600596
5	0.0253353204172876
6	0.0372578241430701
7	0.0476900149031297
8	0.0506706408345753
9	0.0551415797317437
10	0.0596125186289121
11	0.0611028315946349
12	0.0640834575260805
13	0.0700447093889717
14	0.0774962742175857
15	0.0864381520119225
16	0.0923994038748137
17	0.0983606557377049
18	0.102831594634873
19	0.108792846497765
20	0.114754098360656
21	0.113263785394933
22	0.123695976154993
23	0.125186289120715
24	0.126676602086438
25	0.132637853949329
26	0.138599105812221
27	0.144560357675112
28	0.14903129657228
29	0.153502235469449
30	0.160953800298063
31	0.168405365126677
32	0.174366616989568
33	0.163934426229508
34	0.172876304023845
35	0.172876304023845
36	0.175856929955291
37	0.171385991058122
38	0.174366616989568
39	0.180327868852459
40	0.183308494783905
41	0.190760059612519
42	0.193740685543964
43	0.195230998509687
44	0.195230998509687
45	0.198211624441133
46	0.199701937406855
47	0.204172876304024
48	0.192250372578241
49	0.192250372578241
50	0.195230998509687
51	0.199701937406855
52	0.202682563338301
53	0.205663189269747
54	0.207153502235469
55	0.208643815201192
56	0.202682563338301
57	0.207153502235469
58	0.207153502235469
59	0.208643815201192
60	0.208643815201192
61	0.210134128166915
62	0.210134128166915
63	0.211624441132638
64	0.213114754098361
65	0.216095380029806
66	0.216095380029806
67	0.219076005961252
68	0.219076005961252
69	0.220566318926975
70	0.22354694485842
71	0.228017883755589
72	0.238450074515648
73	0.238450074515648
74	0.239940387481371
75	0.241430700447094
76	0.23397913561848
77	0.232488822652757
78	0.235469448584203
79	0.242921013412817
80	0.24441132637854
81	0.239940387481371
82	0.239940387481371
83	0.241430700447094
84	0.241430700447094
85	0.241430700447094
86	0.247391952309985
87	0.248882265275708
88	0.250372578241431
89	0.251862891207154
90	0.251862891207154
91	0.251862891207154
92	0.251862891207154
93	0.251862891207154
94	0.253353204172876
95	0.259314456035768
96	0.262295081967213
97	0.263785394932936
98	0.266766020864382
99	0.266766020864382
100	0.262295081967213
101	0.254843517138599
102	0.256333830104322
103	0.257824143070045
104	0.257824143070045
105	0.259314456035768
106	0.254843517138599
107	0.247391952309985
108	0.247391952309985
109	0.248882265275708
110	0.245901639344262
111	0.248882265275708
112	0.250372578241431
113	0.251862891207154
114	0.253353204172876
115	0.259314456035768
116	0.259314456035768
117	0.253353204172876
118	0.254843517138599
119	0.256333830104322
120	0.259314456035768
121	0.262295081967213
122	0.263785394932936
123	0.265275707898659
124	0.266766020864382
125	0.269746646795827
126	0.269746646795827
127	0.269746646795827
128	0.269746646795827
129	0.269746646795827
130	0.27123695976155
131	0.272727272727273
132	0.269746646795827
133	0.266766020864382
134	0.266766020864382
135	0.259314456035768
136	0.257824143070045
137	0.259314456035768
138	0.254843517138599
139	0.254843517138599
140	0.256333830104322
141	0.259314456035768
142	0.259314456035768
143	0.26080476900149
144	0.263785394932936
145	0.263785394932936
146	0.265275707898659
147	0.262295081967213
148	0.262295081967213
149	0.262295081967213
150	0.257824143070045
151	0.26080476900149
152	0.262295081967213
153	0.263785394932936
154	0.265275707898659
155	0.265275707898659
156	0.265275707898659
157	0.266766020864382
158	0.266766020864382
159	0.266766020864382
160	0.268256333830104
161	0.268256333830104
162	0.269746646795827
163	0.269746646795827
164	0.27123695976155
165	0.27123695976155
166	0.27123695976155
167	0.272727272727273
168	0.275707898658718
169	0.278688524590164
170	0.278688524590164
171	0.280178837555887
172	0.280178837555887
173	0.28166915052161
174	0.28166915052161
175	0.283159463487332
176	0.283159463487332
177	0.283159463487332
178	0.284649776453055
179	0.286140089418778
180	0.286140089418778
181	0.286140089418778
182	0.287630402384501
183	0.284649776453055
184	0.284649776453055
185	0.283159463487332
186	0.281669150521609
187	0.281669150521609
188	0.277198211624441
189	0.275707898658718
190	0.27123695976155
191	0.272727272727273
192	0.268256333830104
193	0.268256333830104
194	0.268256333830104
195	0.254843517138599
196	0.257824143070045
197	0.24441132637854
198	0.239940387481371
199	0.242921013412817
200	0.242921013412817
201	0.236959761549926
202	0.238450074515648
203	0.239940387481371
204	0.239940387481371
205	0.239940387481371
206	0.244411326378539
207	0.244411326378539
208	0.247391952309985
209	0.247391952309985
210	0.248882265275708
211	0.248882265275708
212	0.248882265275708
213	0.248882265275708
214	0.248882265275708
215	0.250372578241431
216	0.253353204172876
217	0.253353204172876
218	0.254843517138599
219	0.254843517138599
220	0.256333830104322
221	0.256333830104322
222	0.256333830104322
223	0.262295081967213
224	0.262295081967213
225	0.263785394932936
226	0.265275707898659
227	0.266766020864382
228	0.268256333830104
229	0.268256333830104
230	0.268256333830104
231	0.269746646795827
232	0.269746646795827
233	0.272727272727273
234	0.274217585692996
235	0.275707898658718
236	0.275707898658718
237	0.275707898658718
238	0.277198211624441
239	0.265275707898659
240	0.265275707898659
241	0.265275707898659
242	0.265275707898659
243	0.256333830104322
244	0.257824143070045
245	0.251862891207154
246	0.247391952309985
247	0.239940387481371
248	0.242921013412817
249	0.238450074515648
250	0.238450074515648
251	0.229508196721311
252	0.229508196721311
253	0.230998509687034
254	0.230998509687034
255	0.232488822652757
256	0.235469448584203
257	0.235469448584203
258	0.230998509687034
259	0.22354694485842
260	0.220566318926975
261	0.222056631892698
262	0.222056631892698
263	0.222056631892698
264	0.216095380029806
265	0.216095380029806
266	0.20715350223547
267	0.20715350223547
268	0.20715350223547
269	0.208643815201192
270	0.210134128166915
271	0.211624441132638
272	0.211624441132638
273	0.211624441132638
274	0.211624441132638
275	0.213114754098361
276	0.213114754098361
277	0.216095380029806
278	0.216095380029806
279	0.217585692995529
280	0.220566318926975
281	0.220566318926975
282	0.220566318926975
283	0.22354694485842
284	0.22354694485842
285	0.225037257824143
286	0.226527570789866
287	0.230998509687034
288	0.230998509687034
289	0.230998509687034
290	0.229508196721311
291	0.230998509687034
292	0.228017883755589
293	0.222056631892697
294	0.222056631892697
295	0.213114754098361
296	0.214605067064084
297	0.216095380029806
298	0.208643815201192
299	0.210134128166915
300	0.204172876304024
301	0.20715350223547
302	0.20715350223547
303	0.205663189269747
304	0.202682563338301
305	0.192250372578241
306	0.193740685543964
307	0.189269746646796
308	0.183308494783905
309	0.184798807749627
310	0.181818181818182
311	0.181818181818182
312	0.183308494783905
313	0.183308494783905
314	0.183308494783905
315	0.183308494783905
316	0.183308494783905
317	0.183308494783905
318	0.187779433681073
319	0.183308494783905
320	0.177347242921013
321	0.168405365126677
322	0.15946348733234
323	0.157973174366617
324	0.154992548435171
325	0.144560357675112
326	0.141579731743666
327	0.143070044709389
328	0.144560357675112
329	0.138599105812221
330	0.132637853949329
331	0.132637853949329
332	0.132637853949329
333	0.126676602086438
334	0.125186289120715
335	0.125186289120715
336	0.125186289120715
337	0.128166915052161
338	0.128166915052161
339	0.128166915052161
340	0.131147540983607
341	0.131147540983607
342	0.131147540983607
343	0.131147540983607
344	0.132637853949329
345	0.134128166915052
346	0.135618479880775
347	0.135618479880775
348	0.129657228017884
349	0.131147540983607
350	0.131147540983607
351	0.131147540983607
352	0.132637853949329
353	0.134128166915052
354	0.135618479880775
355	0.135618479880775
356	0.135618479880775
357	0.135618479880775
358	0.137108792846498
359	0.137108792846498
360	0.137108792846498
361	0.138599105812221
362	0.131147540983606
363	0.131147540983606
364	0.126676602086438
365	0.116244411326379
366	0.114754098360656
367	0.108792846497764
368	0.107302533532042
369	0.10134128166915
370	0.0909090909090908
371	0.0909090909090908
372	0.0909090909090909
373	0.0864381520119225
374	0.0864381520119225
375	0.0864381520119225
376	0.0864381520119225
377	0.0789865871833085
378	0.0685543964232489
379	0.0700447093889717
380	0.0700447093889717
381	0.0715350223546946
382	0.0715350223546946
383	0.0640834575260806
384	0.0551415797317437
385	0.0566318926974665
386	0.0506706408345753
387	0.0506706408345753
388	0.0506706408345753
389	0.0536512667660208
390	0.0536512667660208
391	0.0461997019374069
392	0.0461997019374069
393	0.0461997019374069
394	0.0476900149031297
395	0.0476900149031297
396	0.0476900149031297
397	0.0491803278688525
398	0.0506706408345753
399	0.0506706408345753
400	0.0521609538002981
401	0.0536512667660209
402	0.0536512667660209
403	0.0566318926974665
404	0.0566318926974665
405	0.0581222056631893
406	0.0581222056631893
407	0.0596125186289122
408	0.0596125186289122
409	0.0611028315946349
410	0.0625931445603577
411	0.0625931445603577
412	0.0625931445603577
413	0.0625931445603577
414	0.0640834575260805
415	0.0640834575260805
416	0.0655737704918034
417	0.0655737704918034
418	0.0655737704918034
419	0.0670640834575261
420	0.0685543964232489
421	0.0685543964232489
422	0.0685543964232489
423	0.0581222056631893
424	0.0491803278688524
425	0.0402384500745157
426	0.0402384500745157
427	0.0402384500745157
428	0.0432190760059612
429	0.0461997019374069
430	0.0476900149031296
431	0.0491803278688524
432	0.0506706408345752
433	0.0461997019374069
434	0.0461997019374069
435	0.0461997019374069
436	0.0417287630402384
437	0.0417287630402384
438	0.0432190760059612
439	0.0387481371087928
440	0.0342771982116245
441	0.0268256333830105
442	0.0283159463487332
443	0.0283159463487332
444	0.029806259314456
445	0.029806259314456
446	0.0327868852459017
447	0.0327868852459017
448	0.0327868852459017
449	0.0327868852459017
450	0.0342771982116245
451	0.0342771982116245
452	0.0253353204172876
453	0.0253353204172876
454	0.0253353204172876
455	0.0268256333830104
456	0.0238450074515649
457	0.0193740685543965
458	0.0208643815201193
459	0.0208643815201193
460	0.0208643815201193
461	0.0238450074515648
462	0.0253353204172877
463	0.0268256333830105
464	0.0268256333830105
465	0.0268256333830105
466	0.0268256333830105
467	0.0283159463487332
468	0.022354694485842
469	0.022354694485842
470	0.0193740685543964
471	0.0163934426229507
472	0.0163934426229507
473	0.00745156482861409
474	0.00149031296572288
475	-0.00447093889716843
476	-0.00745156482861398
477	-0.0059612518628912
478	-0.00447093889716832
479	-0.00298062593144555
480	-0.00298062593144555
481	0.00149031296572288
482	0.00149031296572288
483	0.00149031296572288
484	0.00149031296572288
485	0.00149031296572288
486	0.00298062593144566
487	0.00298062593144566
488	0.00298062593144566
489	0.00298062593144566
490	0.00298062593144566
491	0.00447093889716843
492	0.00447093889716843
493	0.00447093889716843
494	0.00447093889716843
495	0.00447093889716843
496	0.0059612518628912
497	0.0059612518628912
498	0.00745156482861409
499	0.00745156482861409
500	0.00298062593144566
1	-0.0014903129657228
2	0.0014903129657228
3	0.0029806259314456
4	0.00894187779433681
5	0.0238450074515648
6	0.0357675111773472
7	0.0342771982116244
8	0.03725782414307
9	0.0417287630402385
10	0.0402384500745156
11	0.0387481371087928
12	0.0417287630402385
13	0.0476900149031297
14	0.0551415797317437
15	0.0640834575260805
16	0.0700447093889717
17	0.0760059612518629
18	0.0804769001490313
19	0.0894187779433681
20	0.0923994038748137
21	0.0864381520119225
22	0.0968703427719821
23	0.0983606557377049
24	0.0998509687034277
25	0.105812220566319
26	0.11177347242921
27	0.117734724292101
28	0.12220566318927
29	0.126676602086438
30	0.134128166915052
31	0.141579731743666
32	0.147540983606557
33	0.144560357675112
34	0.152011922503726
35	0.147540983606557
36	0.150521609538003
37	0.146050670640835
38	0.14903129657228
39	0.154992548435171
40	0.157973174366617
41	0.165424739195231
42	0.168405365126677
43	0.169895678092399
44	0.168405365126677
45	0.171385991058122
46	0.172876304023845
47	0.177347242921013
48	0.171385991058122
49	0.171385991058122
50	0.174366616989568
51	0.178837555886736
52	0.181818181818182
53	0.184798807749627
54	0.18628912071535
55	0.187779433681073
56	0.177347242921013
57	0.181818181818182
58	0.181818181818182
59	0.183308494783905
60	0.183308494783905
61	0.184798807749627
62	0.184798807749627
63	0.18628912071535
64	0.187779433681073
65	0.190760059612519
66	0.190760059612519
67	0.193740685543964
68	0.193740685543964
69	0.195230998509687
70	0.198211624441133
71	0.202682563338301
72	0.213114754098361
73	0.213114754098361
74	0.214605067064083
75	0.216095380029806
76	0.213114754098361
77	0.208643815201192
78	0.208643815201192
79	0.216095380029806
80	0.217585692995529
81	0.219076005961252
82	0.219076005961252
83	0.220566318926975
84	0.220566318926975
85	0.220566318926975
86	0.226527570789866
87	0.228017883755589
88	0.229508196721311
89	0.230998509687034
90	0.230998509687034
91	0.230998509687034
92	0.230998509687034
93	0.230998509687034
94	0.232488822652757
95	0.238450074515648
96	0.241430700447094
97	0.242921013412817
98	0.245901639344262
99	0.245901639344262
100	0.239940387481371
101	0.236959761549926
102	0.238450074515648
103	0.239940387481371
104	0.236959761549926
105	0.238450074515648
106	0.236959761549925
107	0.229508196721311
108	0.229508196721311
109	0.230998509687034
110	0.228017883755589
111	0.230998509687034
112	0.232488822652757
113	0.23397913561848
114	0.235469448584203
115	0.241430700447094
116	0.241430700447094
117	0.238450074515648
118	0.239940387481371
119	0.241430700447094
120	0.24441132637854
121	0.247391952309985
122	0.248882265275708
123	0.250372578241431
124	0.251862891207154
125	0.254843517138599
126	0.254843517138599
127	0.254843517138599
128	0.254843517138599
129	0.254843517138599
130	0.256333830104322
131	0.257824143070045
132	0.253353204172876
133	0.247391952309985
134	0.247391952309985
135	0.242921013412817
136	0.235469448584203
137	0.236959761549926
138	0.23397913561848
139	0.23397913561848
140	0.235469448584203
141	0.238450074515648
142	0.238450074515648
143	0.239940387481371
144	0.242921013412817
145	0.242921013412817
146	0.244411326378539
147	0.248882265275708
148	0.248882265275708
149	0.248882265275708
150	0.242921013412817
151	0.245901639344262
152	0.247391952309985
153	0.248882265275708
154	0.250372578241431
155	0.250372578241431
156	0.250372578241431
157	0.251862891207154
158	0.251862891207154
159	0.251862891207154
160	0.253353204172876
161	0.253353204172876
162	0.254843517138599
163	0.254843517138599
164	0.256333830104322
165	0.256333830104322
166	0.256333830104322
167	0.257824143070045
168	0.26080476900149
169	0.263785394932936
170	0.263785394932936
171	0.265275707898659
172	0.265275707898659
173	0.266766020864382
174	0.266766020864382
175	0.268256333830104
176	0.268256333830104
177	0.268256333830104
178	0.269746646795827
179	0.27123695976155
180	0.27123695976155
181	0.27123695976155
182	0.272727272727273
183	0.269746646795827
184	0.269746646795827
185	0.27123695976155
186	0.268256333830104
187	0.268256333830104
188	0.269746646795827
189	0.265275707898659
190	0.263785394932936
191	0.265275707898659
192	0.259314456035768
193	0.259314456035768
194	0.257824143070045
195	0.253353204172876
196	0.256333830104322
197	0.253353204172876
198	0.248882265275708
199	0.251862891207154
200	0.251862891207154
201	0.248882265275708
202	0.250372578241431
203	0.251862891207154
204	0.251862891207154
205	0.251862891207154
206	0.256333830104322
207	0.256333830104322
208	0.259314456035768
209	0.259314456035768
210	0.26080476900149
211	0.26080476900149
212	0.26080476900149
213	0.26080476900149
214	0.26080476900149
215	0.262295081967213
216	0.265275707898659
217	0.265275707898659
218	0.266766020864382
219	0.266766020864382
220	0.268256333830104
221	0.268256333830104
222	0.268256333830104
223	0.274217585692996
224	0.274217585692996
225	0.275707898658718
226	0.277198211624441
227	0.278688524590164
228	0.280178837555887
229	0.280178837555887
230	0.280178837555887
231	0.28166915052161
232	0.28166915052161
233	0.284649776453055
234	0.286140089418778
235	0.287630402384501
236	0.287630402384501
237	0.287630402384501
238	0.289120715350224
239	0.283159463487332
240	0.283159463487332
241	0.283159463487332
242	0.283159463487332
243	0.274217585692996
244	0.275707898658718
245	0.268256333830104
246	0.265275707898659
247	0.262295081967213
248	0.265275707898659
249	0.259314456035767
250	0.259314456035767
251	0.248882265275708
252	0.248882265275708
253	0.250372578241431
254	0.250372578241431
255	0.251862891207154
256	0.254843517138599
257	0.254843517138599
258	0.245901639344262
259	0.238450074515648
260	0.232488822652757
261	0.23397913561848
262	0.23397913561848
263	0.23397913561848
264	0.228017883755589
265	0.228017883755589
266	0.225037257824143
267	0.225037257824143
268	0.225037257824143
269	0.226527570789866
270	0.228017883755589
271	0.229508196721312
272	0.229508196721312
273	0.229508196721312
274	0.229508196721312
275	0.230998509687034
276	0.230998509687034
277	0.23397913561848
278	0.23397913561848
279	0.235469448584203
280	0.238450074515648
281	0.238450074515648
282	0.238450074515648
283	0.241430700447094
284	0.241430700447094
285	0.242921013412817
286	0.244411326378539
287	0.248882265275708
288	0.248882265275708
289	0.248882265275708
290	0.247391952309985
291	0.248882265275708
292	0.247391952309985
293	0.23397913561848
294	0.23397913561848
295	0.232488822652757
296	0.23397913561848
297	0.235469448584203
298	0.230998509687034
299	0.232488822652757
300	0.228017883755589
301	0.230998509687034
302	0.230998509687034
303	0.220566318926975
304	0.210134128166915
305	0.202682563338301
306	0.204172876304024
307	0.19672131147541
308	0.187779433681073
309	0.189269746646796
310	0.184798807749627
311	0.184798807749627
312	0.18628912071535
313	0.18628912071535
314	0.18628912071535
315	0.18628912071535
316	0.18628912071535
317	0.18628912071535
318	0.190760059612519
319	0.181818181818182
320	0.172876304023845
321	0.169895678092399
322	0.165424739195231
323	0.15946348733234
324	0.154992548435171
325	0.14903129657228
326	0.137108792846498
327	0.138599105812221
328	0.140089418777943
329	0.135618479880775
330	0.131147540983607
331	0.131147540983607
332	0.131147540983607
333	0.120715350223547
334	0.116244411326379
335	0.116244411326379
336	0.116244411326379
337	0.119225037257824
338	0.119225037257824
339	0.119225037257824
340	0.12220566318927
341	0.12220566318927
342	0.12220566318927
343	0.12220566318927
344	0.123695976154993
345	0.125186289120715
346	0.126676602086438
347	0.126676602086438
348	0.117734724292101
349	0.119225037257824
350	0.119225037257824
351	0.119225037257824
352	0.120715350223547
353	0.12220566318927
354	0.123695976154993
355	0.123695976154993
356	0.123695976154993
357	0.123695976154993
358	0.125186289120715
359	0.125186289120715
360	0.125186289120715
361	0.126676602086438
362	0.119225037257824
363	0.119225037257824
364	0.110283159463487
365	0.10134128166915
366	0.0953800298062593
367	0.0909090909090908
368	0.0894187779433681
369	0.0864381520119224
370	0.0804769001490312
371	0.0804769001490312
372	0.0789865871833085
373	0.0760059612518629
374	0.0760059612518629
375	0.0760059612518629
376	0.0760059612518629
377	0.0715350223546944
378	0.0640834575260805
379	0.0655737704918032
380	0.0655737704918032
381	0.0670640834575261
382	0.0670640834575261
383	0.0640834575260806
384	0.0581222056631894
385	0.0596125186289122
386	0.0536512667660209
387	0.0536512667660209
388	0.0536512667660209
389	0.0566318926974665
390	0.0566318926974665
391	0.0432190760059612
392	0.0432190760059612
393	0.0432190760059612
394	0.0447093889716841
395	0.0447093889716841
396	0.0447093889716841
397	0.0461997019374069
398	0.0476900149031296
399	0.0476900149031296
400	0.0491803278688524
401	0.0506706408345753
402	0.0506706408345753
403	0.0536512667660208
404	0.0536512667660208
405	0.0551415797317436
406	0.0551415797317436
407	0.0566318926974665
408	0.0566318926974665
409	0.0581222056631893
410	0.059612518628912
411	0.059612518628912
412	0.059612518628912
413	0.059612518628912
414	0.0611028315946348
415	0.0611028315946348
416	0.0625931445603577
417	0.0625931445603577
418	0.0625931445603577
419	0.0640834575260805
420	0.0655737704918032
421	0.0655737704918032
422	0.0655737704918032
423	0.0640834575260805
424	0.0566318926974664
425	0.0506706408345753
426	0.0506706408345753
427	0.0506706408345753
428	0.0536512667660208
429	0.0566318926974665
430	0.0581222056631893
431	0.059612518628912
432	0.0611028315946348
433	0.0611028315946349
434	0.0611028315946349
435	0.0611028315946349
436	0.0566318926974665
437	0.0566318926974665
438	0.0581222056631893
439	0.0551415797317436
440	0.0491803278688525
441	0.0417287630402384
442	0.0432190760059612
443	0.0432190760059612
444	0.044709388971684
445	0.044709388971684
446	0.0476900149031296
447	0.0476900149031296
448	0.0476900149031296
449	0.0476900149031296
450	0.0491803278688524
451	0.0491803278688524
452	0.0432190760059612
453	0.0432190760059612
454	0.0432190760059612
455	0.044709388971684
456	0.0372578241430701
457	0.0298062593144561
458	0.0312965722801789
459	0.0312965722801789
460	0.0312965722801789
461	0.0342771982116245
462	0.0357675111773473
463	0.0372578241430701
464	0.0372578241430701
465	0.0372578241430701
466	0.0372578241430701
467	0.0387481371087929
468	0.0312965722801788
469	0.0312965722801788
470	0.029806259314456
471	0.0208643815201192
472	0.0208643815201192
473	0.0178837555886736
474	0.0119225037257824
475	0.00894187779433686
476	0.00149031296572277
477	0.00298062593144555
478	0.00447093889716843
479	0.0059612518628912
480	0.0059612518628912
481	0.0104321907600596
482	0.0104321907600596
483	0.0104321907600596
484	0.0104321907600596
485	0.0104321907600596
486	0.0119225037257824
487	0.0119225037257824
488	0.0119225037257824
489	0.0119225037257824
490	0.0119225037257824
491	0.0134128166915052
492	0.0134128166915052
493	0.0134128166915052
494	0.0134128166915052
495	0.0134128166915052
496	0.014903129657228
497	0.014903129657228
498	0.0163934426229508
499	0.0163934426229508
500	0.00894187779433686
1	0.0029806259314456
2	0.00745156482861401
3	0.0119225037257824
4	0.0178837555886736
5	0.0327868852459016
6	0.0447093889716841
7	0.0521609538002981
8	0.0611028315946349
9	0.0670640834575261
10	0.0715350223546945
11	0.0745156482861401
12	0.0774962742175857
13	0.0834575260804769
14	0.0909090909090909
15	0.0998509687034277
16	0.105812220566319
17	0.11177347242921
18	0.116244411326379
19	0.120715350223547
20	0.117734724292101
21	0.119225037257824
22	0.129657228017884
23	0.131147540983607
24	0.132637853949329
25	0.138599105812221
26	0.144560357675112
27	0.150521609538003
28	0.154992548435171
29	0.15946348733234
30	0.166915052160954
31	0.174366616989568
32	0.180327868852459
33	0.172876304023845
34	0.181818181818182
35	0.181818181818182
36	0.184798807749627
37	0.175856929955291
38	0.178837555886736
39	0.184798807749627
40	0.187779433681073
41	0.195230998509687
42	0.198211624441133
43	0.199701937406855
44	0.193740685543964
45	0.19672131147541
46	0.198211624441133
47	0.202682563338301
48	0.193740685543964
49	0.193740685543964
50	0.19672131147541
51	0.201192250372578
52	0.204172876304024
53	0.20715350223547
54	0.208643815201192
55	0.210134128166915
56	0.204172876304024
57	0.208643815201192
58	0.208643815201192
59	0.210134128166915
60	0.210134128166915
61	0.211624441132638
62	0.211624441132638
63	0.213114754098361
64	0.214605067064083
65	0.217585692995529
66	0.217585692995529
67	0.220566318926975
68	0.220566318926975
69	0.222056631892697
70	0.225037257824143
71	0.229508196721312
72	0.239940387481371
73	0.239940387481371
74	0.241430700447094
75	0.242921013412817
76	0.238450074515648
77	0.236959761549926
78	0.238450074515648
79	0.245901639344262
80	0.247391952309985
81	0.236959761549926
82	0.236959761549926
83	0.238450074515648
84	0.238450074515648
85	0.238450074515648
86	0.244411326378539
87	0.245901639344262
88	0.247391952309985
89	0.248882265275708
90	0.248882265275708
91	0.248882265275708
92	0.248882265275708
93	0.248882265275708
94	0.250372578241431
95	0.256333830104322
96	0.259314456035768
97	0.26080476900149
98	0.263785394932936
99	0.263785394932936
100	0.26080476900149
101	0.254843517138599
102	0.256333830104322
103	0.257824143070045
104	0.256333830104322
105	0.257824143070045
106	0.254843517138599
107	0.250372578241431
108	0.250372578241431
109	0.251862891207154
110	0.244411326378539
111	0.247391952309985
112	0.248882265275708
113	0.250372578241431
114	0.251862891207154
115	0.257824143070045
116	0.257824143070045
117	0.254843517138599
118	0.256333830104322
119	0.257824143070045
120	0.26080476900149
121	0.263785394932936
122	0.265275707898659
123	0.266766020864382
124	0.268256333830104
125	0.27123695976155
126	0.27123695976155
127	0.27123695976155
128	0.27123695976155
129	0.27123695976155
130	0.272727272727273
131	0.274217585692996
132	0.266766020864382
133	0.262295081967213
134	0.262295081967213
135	0.26080476900149
136	0.257824143070045
137	0.259314456035768
138	0.257824143070045
139	0.257824143070045
140	0.259314456035768
141	0.262295081967213
142	0.262295081967213
143	0.263785394932936
144	0.266766020864382
145	0.266766020864382
146	0.268256333830104
147	0.265275707898659
148	0.265275707898659
149	0.265275707898659
150	0.259314456035768
151	0.262295081967213
152	0.263785394932936
153	0.265275707898659
154	0.266766020864382
155	0.266766020864382
156	0.266766020864382
157	0.268256333830104
158	0.268256333830104
159	0.268256333830104
160	0.269746646795827
161	0.269746646795827
162	0.27123695976155
163	0.27123695976155
164	0.272727272727273
165	0.272727272727273
166	0.272727272727273
167	0.274217585692996
168	0.277198211624441
169	0.280178837555887
170	0.280178837555887
171	0.28166915052161
172	0.28166915052161
173	0.283159463487332
174	0.283159463487332
175	0.284649776453055
176	0.284649776453055
177	0.284649776453055
178	0.286140089418778
179	0.287630402384501
180	0.287630402384501
181	0.287630402384501
182	0.289120715350224
183	0.287630402384501
184	0.287630402384501
185	0.287630402384501
186	0.286140089418778
187	0.286140089418778
188	0.284649776453055
189	0.277198211624441
190	0.272727272727273
191	0.274217585692996
192	0.274217585692996
193	0.274217585692996
194	0.272727272727273
195	0.27123695976155
196	0.274217585692996
197	0.268256333830104
198	0.257824143070045
199	0.26080476900149
200	0.26080476900149
201	0.251862891207154
202	0.253353204172876
203	0.254843517138599
204	0.254843517138599
205	0.254843517138599
206	0.259314456035767
207	0.259314456035767
208	0.262295081967213
209	0.262295081967213
210	0.263785394932936
211	0.263785394932936
212	0.263785394932936
213	0.263785394932936
214	0.263785394932936
215	0.265275707898659
216	0.268256333830104
217	0.268256333830104
218	0.269746646795827
219	0.269746646795827
220	0.27123695976155
221	0.27123695976155
222	0.27123695976155
223	0.277198211624441
224	0.277198211624441
225	0.278688524590164
226	0.280178837555887
227	0.28166915052161
228	0.283159463487332
229	0.283159463487332
230	0.283159463487332
231	0.284649776453055
232	0.284649776453055
233	0.287630402384501
234	0.289120715350224
235	0.290611028315946
236	0.290611028315946
237	0.290611028315946
238	0.292101341281669
239	0.286140089418778
240	0.286140089418778
241	0.286140089418778
242	0.286140089418778
243	0.278688524590164
244	0.280178837555887
245	0.277198211624441
246	0.272727272727273
247	0.263785394932936
248	0.266766020864382
249	0.263785394932936
250	0.263785394932936
251	0.251862891207154
252	0.251862891207154
253	0.253353204172876
254	0.253353204172876
255	0.254843517138599
256	0.257824143070045
257	0.257824143070045
258	0.251862891207153
259	0.248882265275708
260	0.239940387481371
261	0.241430700447094
262	0.241430700447094
263	0.241430700447094
264	0.238450074515648
265	0.238450074515648
266	0.228017883755589
267	0.228017883755589
268	0.228017883755589
269	0.229508196721311
270	0.230998509687034
271	0.232488822652757
272	0.232488822652757
273	0.232488822652757
274	0.232488822652757
275	0.23397913561848
276	0.23397913561848
277	0.236959761549925
278	0.236959761549925
279	0.238450074515648
280	0.241430700447094
281	0.241430700447094
282	0.241430700447094
283	0.24441132637854
284	0.24441132637854
285	0.245901639344262
286	0.247391952309985
287	0.251862891207154
288	0.251862891207154
289	0.251862891207154
290	0.245901639344262
291	0.247391952309985
292	0.242921013412817
293	0.239940387481371
294	0.239940387481371
295	0.23397913561848
296	0.235469448584203
297	0.236959761549926
298	0.229508196721311
299	0.230998509687034
300	0.228017883755589
301	0.230998509687034
302	0.230998509687034
303	0.222056631892697
304	0.217585692995529
305	0.20715350223547
306	0.208643815201192
307	0.204172876304024
308	0.198211624441133
309	0.199701937406856
310	0.190760059612519
311	0.190760059612519
312	0.192250372578241
313	0.192250372578241
314	0.192250372578241
315	0.192250372578241
316	0.192250372578241
317	0.192250372578241
318	0.19672131147541
319	0.190760059612519
320	0.18628912071535
321	0.180327868852459
322	0.172876304023845
323	0.171385991058122
324	0.162444113263785
325	0.162444113263785
326	0.15946348733234
327	0.160953800298063
328	0.162444113263785
329	0.160953800298063
330	0.153502235469449
331	0.153502235469449
332	0.153502235469449
333	0.144560357675112
334	0.140089418777943
335	0.140089418777943
336	0.140089418777943
337	0.143070044709389
338	0.143070044709389
339	0.143070044709389
340	0.146050670640835
341	0.146050670640835
342	0.146050670640835
343	0.146050670640835
344	0.147540983606557
345	0.14903129657228
346	0.150521609538003
347	0.150521609538003
348	0.144560357675112
349	0.146050670640835
350	0.146050670640835
351	0.146050670640835
352	0.147540983606557
353	0.14903129657228
354	0.150521609538003
355	0.150521609538003
356	0.150521609538003
357	0.150521609538003
358	0.152011922503726
359	0.152011922503726
360	0.152011922503726
361	0.153502235469449
362	0.147540983606557
363	0.147540983606557
364	0.141579731743666
365	0.134128166915052
366	0.131147540983606
367	0.129657228017884
368	0.126676602086438
369	0.119225037257824
370	0.113263785394933
371	0.113263785394933
372	0.11177347242921
373	0.104321907600596
374	0.104321907600596
375	0.104321907600596
376	0.104321907600596
377	0.0953800298062594
378	0.0894187779433681
379	0.0909090909090908
380	0.0909090909090908
381	0.0923994038748137
382	0.0923994038748137
383	0.0819672131147542
384	0.0730253353204173
385	0.0745156482861401
386	0.0685543964232489
387	0.0685543964232489
388	0.0685543964232489
389	0.0715350223546944
390	0.0715350223546944
391	0.0625931445603577
392	0.0625931445603577
393	0.0625931445603577
394	0.0640834575260806
395	0.0640834575260806
396	0.0640834575260806
397	0.0655737704918034
398	0.0670640834575261
399	0.0670640834575261
400	0.0685543964232489
401	0.0700447093889718
402	0.0700447093889718
403	0.0730253353204173
404	0.0730253353204173
405	0.0745156482861401
406	0.0745156482861401
407	0.076005961251863
408	0.076005961251863
409	0.0774962742175858
410	0.0789865871833085
411	0.0789865871833085
412	0.0789865871833085
413	0.0789865871833085
414	0.0804769001490313
415	0.0804769001490313
416	0.0819672131147542
417	0.0819672131147542
418	0.0819672131147542
419	0.083457526080477
420	0.0849478390461997
421	0.0849478390461997
422	0.0849478390461997
423	0.0730253353204172
424	0.0655737704918032
425	0.0596125186289122
426	0.0596125186289122
427	0.0596125186289122
428	0.0625931445603577
429	0.0655737704918034
430	0.0670640834575261
431	0.0685543964232489
432	0.0700447093889717
433	0.0655737704918034
434	0.0655737704918034
435	0.0655737704918034
436	0.0551415797317437
437	0.0551415797317437
438	0.0566318926974665
439	0.0521609538002981
440	0.0476900149031296
441	0.0387481371087929
442	0.0402384500745157
443	0.0402384500745157
444	0.0417287630402384
445	0.0417287630402384
446	0.0447093889716841
447	0.0447093889716841
448	0.0447093889716841
449	0.0447093889716841
450	0.0461997019374069
451	0.0461997019374069
452	0.0432190760059612
453	0.0432190760059612
454	0.0432190760059612
455	0.044709388971684
456	0.0417287630402385
457	0.0312965722801789
458	0.0327868852459017
459	0.0327868852459017
460	0.0327868852459017
461	0.0357675111773472
462	0.0372578241430701
463	0.0387481371087929
464	0.0387481371087929
465	0.0387481371087929
466	0.0387481371087929
467	0.0402384500745157
468	0.0357675111773472
469	0.0357675111773472
470	0.0342771982116245
471	0.029806259314456
472	0.029806259314456
473	0.022354694485842
474	0.0178837555886736
475	0.0119225037257824
476	0.00298062593144555
477	0.00447093889716832
478	0.0059612518628912
479	0.00745156482861398
480	0.00745156482861398
481	0.0119225037257824
482	0.0119225037257824
483	0.0119225037257824
484	0.0119225037257824
485	0.0119225037257824
486	0.0134128166915052
487	0.0134128166915052
488	0.0134128166915052
489	0.0134128166915052
490	0.0134128166915052
491	0.014903129657228
492	0.014903129657228
493	0.014903129657228
494	0.014903129657228
495	0.014903129657228
496	0.0163934426229507
497	0.0163934426229507
498	0.0178837555886736
499	0.0178837555886736
500	0.0134128166915052
1	0.0029806259314456
2	0.00894187779433681
3	0.0134128166915052
4	0.0193740685543964
5	0.0342771982116244
6	0.0461997019374069
7	0.0491803278688525
8	0.0596125186289121
9	0.0655737704918033
10	0.0685543964232489
11	0.0685543964232489
12	0.0715350223546945
13	0.0774962742175857
14	0.0849478390461997
15	0.0938897168405365
16	0.0998509687034277
17	0.105812220566319
18	0.104321907600596
19	0.105812220566319
20	0.11177347242921
21	0.110283159463487
22	0.120715350223547
23	0.12220566318927
24	0.123695976154993
25	0.129657228017884
26	0.135618479880775
27	0.141579731743666
28	0.146050670640835
29	0.150521609538003
30	0.157973174366617
31	0.165424739195231
32	0.171385991058122
33	0.168405365126677
34	0.169895678092399
35	0.177347242921013
36	0.180327868852459
37	0.177347242921013
38	0.180327868852459
39	0.18628912071535
40	0.189269746646796
41	0.19672131147541
42	0.199701937406855
43	0.201192250372578
44	0.192250372578241
45	0.195230998509687
46	0.19672131147541
47	0.201192250372578
48	0.195230998509687
49	0.195230998509687
50	0.198211624441133
51	0.202682563338301
52	0.205663189269747
53	0.208643815201192
54	0.210134128166915
55	0.211624441132638
56	0.208643815201192
57	0.213114754098361
58	0.213114754098361
59	0.214605067064083
60	0.214605067064083
61	0.216095380029806
62	0.216095380029806
63	0.217585692995529
64	0.219076005961252
65	0.222056631892697
66	0.222056631892697
67	0.225037257824143
68	0.225037257824143
69	0.226527570789866
70	0.229508196721311
71	0.23397913561848
72	0.24441132637854
73	0.24441132637854
74	0.245901639344262
75	0.247391952309985
76	0.247391952309985
77	0.242921013412817
78	0.241430700447094
79	0.248882265275708
80	0.250372578241431
81	0.24441132637854
82	0.24441132637854
83	0.245901639344262
84	0.245901639344262
85	0.245901639344262
86	0.251862891207153
87	0.253353204172876
88	0.254843517138599
89	0.256333830104322
90	0.256333830104322
91	0.256333830104322
92	0.256333830104322
93	0.256333830104322
94	0.257824143070045
95	0.263785394932936
96	0.266766020864382
97	0.268256333830104
98	0.27123695976155
99	0.27123695976155
100	0.266766020864382
101	0.257824143070045
102	0.259314456035768
103	0.26080476900149
104	0.254843517138599
105	0.256333830104322
106	0.254843517138599
107	0.248882265275708
108	0.248882265275708
109	0.250372578241431
110	0.245901639344262
111	0.248882265275708
112	0.250372578241431
113	0.251862891207154
114	0.253353204172876
115	0.259314456035768
116	0.259314456035768
117	0.257824143070045
118	0.259314456035768
119	0.26080476900149
120	0.263785394932936
121	0.266766020864382
122	0.268256333830104
123	0.269746646795827
124	0.27123695976155
125	0.274217585692996
126	0.274217585692996
127	0.274217585692996
128	0.274217585692996
129	0.274217585692996
130	0.275707898658718
131	0.277198211624441
132	0.277198211624441
133	0.263785394932936
134	0.263785394932936
135	0.257824143070045
136	0.254843517138599
137	0.256333830104322
138	0.256333830104322
139	0.256333830104322
140	0.257824143070045
141	0.26080476900149
142	0.26080476900149
143	0.262295081967213
144	0.265275707898659
145	0.265275707898659
146	0.266766020864382
147	0.266766020864382
148	0.266766020864382
149	0.266766020864382
150	0.259314456035768
151	0.262295081967213
152	0.263785394932936
153	0.265275707898659
154	0.266766020864382
155	0.266766020864382
156	0.266766020864382
157	0.268256333830104
158	0.268256333830104
159	0.268256333830104
160	0.269746646795827
161	0.269746646795827
162	0.27123695976155
163	0.27123695976155
164	0.272727272727273
165	0.272727272727273
166	0.272727272727273
167	0.274217585692996
168	0.277198211624441
169	0.280178837555887
170	0.280178837555887
171	0.28166915052161
172	0.28166915052161
173	0.283159463487332
174	0.283159463487332
175	0.284649776453055
176	0.284649776453055
177	0.284649776453055
178	0.286140089418778
179	0.287630402384501
180	0.287630402384501
181	0.287630402384501
182	0.289120715350224
183	0.289120715350224
184	0.289120715350224
185	0.289120715350224
186	0.290611028315946
187	0.290611028315946
188	0.289120715350224
189	0.287630402384501
190	0.283159463487332
191	0.284649776453055
192	0.275707898658718
193	0.275707898658718
194	0.274217585692996
195	0.269746646795827
196	0.272727272727273
197	0.27123695976155
198	0.262295081967213
199	0.265275707898659
200	0.265275707898659
201	0.26080476900149
202	0.262295081967213
203	0.263785394932936
204	0.263785394932936
205	0.263785394932936
206	0.268256333830104
207	0.268256333830104
208	0.27123695976155
209	0.27123695976155
210	0.272727272727273
211	0.272727272727273
212	0.272727272727273
213	0.272727272727273
214	0.272727272727273
215	0.274217585692996
216	0.277198211624441
217	0.277198211624441
218	0.278688524590164
219	0.278688524590164
220	0.280178837555887
221	0.280178837555887
222	0.280178837555887
223	0.286140089418778
224	0.286140089418778
225	0.287630402384501
226	0.289120715350224
227	0.290611028315946
228	0.292101341281669
229	0.292101341281669
230	0.292101341281669
231	0.293591654247392
232	0.293591654247392
233	0.296572280178838
234	0.29806259314456
235	0.299552906110283
236	0.299552906110283
237	0.299552906110283
238	0.301043219076006
239	0.295081967213115
240	0.295081967213115
241	0.295081967213115
242	0.295081967213115
243	0.290611028315946
244	0.292101341281669
245	0.283159463487332
246	0.275707898658718
247	0.269746646795827
248	0.272727272727273
249	0.27123695976155
250	0.27123695976155
251	0.266766020864382
252	0.266766020864382
253	0.268256333830104
254	0.268256333830104
255	0.269746646795827
256	0.272727272727273
257	0.272727272727273
258	0.262295081967213
259	0.254843517138599
260	0.251862891207153
261	0.253353204172876
262	0.253353204172876
263	0.253353204172876
264	0.247391952309985
265	0.247391952309985
266	0.245901639344262
267	0.245901639344262
268	0.245901639344262
269	0.247391952309985
270	0.248882265275708
271	0.250372578241431
272	0.250372578241431
273	0.250372578241431
274	0.250372578241431
275	0.251862891207154
276	0.251862891207154
277	0.254843517138599
278	0.254843517138599
279	0.256333830104322
280	0.259314456035767
281	0.259314456035767
282	0.259314456035767
283	0.262295081967213
284	0.262295081967213
285	0.263785394932936
286	0.265275707898659
287	0.269746646795827
288	0.269746646795827
289	0.269746646795827
290	0.265275707898659
291	0.266766020864381
292	0.256333830104322
293	0.250372578241431
294	0.250372578241431
295	0.242921013412817
296	0.24441132637854
297	0.245901639344262
298	0.245901639344262
299	0.247391952309985
300	0.24441132637854
301	0.247391952309985
302	0.247391952309985
303	0.239940387481371
304	0.230998509687034
305	0.225037257824143
306	0.226527570789866
307	0.214605067064083
308	0.208643815201192
309	0.210134128166915
310	0.205663189269747
311	0.205663189269747
312	0.20715350223547
313	0.20715350223547
314	0.20715350223547
315	0.20715350223547
316	0.20715350223547
317	0.20715350223547
318	0.211624441132638
319	0.210134128166915
320	0.202682563338301
321	0.199701937406855
322	0.190760059612519
323	0.180327868852459
324	0.172876304023845
325	0.163934426229508
326	0.15946348733234
327	0.160953800298063
328	0.162444113263785
329	0.156482861400894
330	0.147540983606557
331	0.147540983606557
332	0.147540983606557
333	0.126676602086438
334	0.123695976154993
335	0.123695976154993
336	0.123695976154993
337	0.126676602086438
338	0.126676602086438
339	0.126676602086438
340	0.129657228017884
341	0.129657228017884
342	0.129657228017884
343	0.129657228017884
344	0.131147540983607
345	0.132637853949329
346	0.134128166915052
347	0.134128166915052
348	0.132637853949329
349	0.134128166915052
350	0.134128166915052
351	0.134128166915052
352	0.135618479880775
353	0.137108792846498
354	0.138599105812221
355	0.138599105812221
356	0.138599105812221
357	0.138599105812221
358	0.140089418777943
359	0.140089418777943
360	0.140089418777943
361	0.141579731743666
362	0.140089418777943
363	0.140089418777943
364	0.137108792846498
365	0.126676602086438
366	0.125186289120715
367	0.113263785394933
368	0.102831594634873
369	0.0998509687034277
370	0.0938897168405365
371	0.0938897168405365
372	0.0864381520119225
373	0.0804769001490313
374	0.0804769001490313
375	0.0804769001490313
376	0.0804769001490313
377	0.0715350223546944
378	0.0640834575260805
379	0.0655737704918032
380	0.0655737704918032
381	0.0670640834575261
382	0.0670640834575261
383	0.0596125186289122
384	0.0536512667660209
385	0.0551415797317437
386	0.0536512667660209
387	0.0536512667660209
388	0.0536512667660209
389	0.0566318926974665
390	0.0566318926974665
391	0.0521609538002981
392	0.0521609538002981
393	0.0521609538002981
394	0.0536512667660209
395	0.0536512667660209
396	0.0536512667660209
397	0.0551415797317437
398	0.0566318926974665
399	0.0566318926974665
400	0.0581222056631893
401	0.0596125186289122
402	0.0596125186289122
403	0.0625931445603577
404	0.0625931445603577
405	0.0640834575260805
406	0.0640834575260805
407	0.0655737704918034
408	0.0655737704918034
409	0.0670640834575261
410	0.0685543964232489
411	0.0685543964232489
412	0.0685543964232489
413	0.0685543964232489
414	0.0700447093889717
415	0.0700447093889717
416	0.0715350223546946
417	0.0715350223546946
418	0.0715350223546946
419	0.0730253353204173
420	0.0745156482861401
421	0.0745156482861401
422	0.0745156482861401
423	0.0655737704918032
424	0.059612518628912
425	0.0581222056631893
426	0.0581222056631893
427	0.0581222056631893
428	0.0611028315946348
429	0.0640834575260805
430	0.0655737704918032
431	0.067064083457526
432	0.0685543964232488
433	0.0640834575260805
434	0.0640834575260805
435	0.0640834575260805
436	0.0596125186289122
437	0.0596125186289122
438	0.0611028315946349
439	0.0536512667660208
440	0.0491803278688525
441	0.0417287630402384
442	0.0432190760059612
443	0.0432190760059612
444	0.044709388971684
445	0.044709388971684
446	0.0476900149031296
447	0.0476900149031296
448	0.0476900149031296
449	0.0476900149031296
450	0.0491803278688524
451	0.0491803278688524
452	0.0387481371087929
453	0.0387481371087929
454	0.0387481371087929
455	0.0402384500745157
456	0.0298062593144561
457	0.0238450074515649
458	0.0253353204172877
459	0.0253353204172877
460	0.0253353204172877
461	0.0283159463487332
462	0.0298062593144561
463	0.0312965722801789
464	0.0312965722801789
465	0.0312965722801789
466	0.0312965722801789
467	0.0327868852459017
468	0.0268256333830105
469	0.0268256333830105
470	0.022354694485842
471	0.0208643815201192
472	0.0208643815201192
473	0.0149031296572281
474	0.0134128166915053
475	0.00447093889716843
476	0.00298062593144555
477	0.00447093889716832
478	0.0059612518628912
479	0.00745156482861398
480	0.00745156482861398
481	0.0119225037257824
482	0.0119225037257824
483	0.0119225037257824
484	0.0119225037257824
485	0.0119225037257824
486	0.0134128166915052
487	0.0134128166915052
488	0.0134128166915052
489	0.0134128166915052
490	0.0134128166915052
491	0.014903129657228
492	0.014903129657228
493	0.014903129657228
494	0.014903129657228
495	0.014903129657228
496	0.0163934426229507
497	0.0163934426229507
498	0.0178837555886736
499	0.0178837555886736
500	0.00894187779433686
1	0.0014903129657228
2	0.00596125186289121
3	0.0104321907600596
4	0.0163934426229508
5	0.0312965722801788
6	0.0432190760059613
7	0.0521609538002981
8	0.0625931445603577
9	0.0670640834575261
10	0.0670640834575261
11	0.0685543964232489
12	0.0715350223546945
13	0.0774962742175857
14	0.0849478390461997
15	0.0938897168405365
16	0.0998509687034277
17	0.105812220566319
18	0.113263785394933
19	0.117734724292101
20	0.125186289120715
21	0.117734724292101
22	0.128166915052161
23	0.129657228017884
24	0.131147540983607
25	0.137108792846498
26	0.143070044709389
27	0.14903129657228
28	0.153502235469449
29	0.157973174366617
30	0.165424739195231
31	0.172876304023845
32	0.178837555886736
33	0.174366616989568
34	0.177347242921013
35	0.178837555886736
36	0.181818181818182
37	0.180327868852459
38	0.183308494783905
39	0.189269746646796
40	0.192250372578241
41	0.199701937406855
42	0.202682563338301
43	0.204172876304024
44	0.20715350223547
45	0.210134128166915
46	0.211624441132638
47	0.216095380029806
48	0.208643815201192
49	0.208643815201192
50	0.211624441132638
51	0.216095380029806
52	0.219076005961252
53	0.222056631892697
54	0.22354694485842
55	0.225037257824143
56	0.219076005961252
57	0.22354694485842
58	0.22354694485842
59	0.225037257824143
60	0.225037257824143
61	0.226527570789866
62	0.226527570789866
63	0.228017883755589
64	0.229508196721311
65	0.232488822652757
66	0.232488822652757
67	0.235469448584203
68	0.235469448584203
69	0.236959761549926
70	0.239940387481371
71	0.24441132637854
72	0.254843517138599
73	0.254843517138599
74	0.256333830104322
75	0.257824143070045
76	0.247391952309985
77	0.242921013412817
78	0.241430700447094
79	0.248882265275708
80	0.250372578241431
81	0.236959761549926
82	0.236959761549926
83	0.238450074515648
84	0.238450074515648
85	0.238450074515648
86	0.244411326378539
87	0.245901639344262
88	0.247391952309985
89	0.248882265275708
90	0.248882265275708
91	0.248882265275708
92	0.248882265275708
93	0.248882265275708
94	0.250372578241431
95	0.256333830104322
96	0.259314456035768
97	0.26080476900149
98	0.263785394932936
99	0.263785394932936
100	0.256333830104322
101	0.254843517138599
102	0.256333830104322
103	0.257824143070045
104	0.253353204172876
105	0.254843517138599
106	0.247391952309985
107	0.242921013412817
108	0.242921013412817
109	0.24441132637854
110	0.230998509687034
111	0.23397913561848
112	0.235469448584203
113	0.236959761549925
114	0.238450074515648
115	0.24441132637854
116	0.24441132637854
117	0.242921013412817
118	0.24441132637854
119	0.245901639344262
120	0.248882265275708
121	0.251862891207154
122	0.253353204172876
123	0.254843517138599
124	0.256333830104322
125	0.259314456035768
126	0.259314456035768
127	0.259314456035768
128	0.259314456035768
129	0.259314456035768
130	0.26080476900149
131	0.262295081967213
132	0.250372578241431
133	0.247391952309985
134	0.247391952309985
135	0.241430700447094
136	0.235469448584203
137	0.236959761549926
138	0.23397913561848
139	0.23397913561848
140	0.235469448584203
141	0.238450074515648
142	0.238450074515648
143	0.239940387481371
144	0.242921013412817
145	0.242921013412817
146	0.244411326378539
147	0.247391952309985
148	0.247391952309985
149	0.247391952309985
150	0.24441132637854
151	0.247391952309985
152	0.248882265275708
153	0.250372578241431
154	0.251862891207154
155	0.251862891207154
156	0.251862891207154
157	0.253353204172876
158	0.253353204172876
159	0.253353204172876
160	0.254843517138599
161	0.254843517138599
162	0.256333830104322
163	0.256333830104322
164	0.257824143070045
165	0.257824143070045
166	0.257824143070045
167	0.259314456035768
168	0.262295081967213
169	0.265275707898659
170	0.265275707898659
171	0.266766020864382
172	0.266766020864382
173	0.268256333830104
174	0.268256333830104
175	0.269746646795827
176	0.269746646795827
177	0.269746646795827
178	0.27123695976155
179	0.272727272727273
180	0.272727272727273
181	0.272727272727273
182	0.274217585692996
183	0.268256333830104
184	0.268256333830104
185	0.269746646795827
186	0.263785394932936
187	0.263785394932936
188	0.263785394932936
189	0.26080476900149
190	0.259314456035767
191	0.26080476900149
192	0.257824143070045
193	0.257824143070045
194	0.257824143070045
195	0.251862891207154
196	0.254843517138599
197	0.256333830104322
198	0.24441132637854
199	0.247391952309985
200	0.247391952309985
201	0.239940387481371
202	0.241430700447094
203	0.242921013412817
204	0.242921013412817
205	0.242921013412817
206	0.247391952309985
207	0.247391952309985
208	0.250372578241431
209	0.250372578241431
210	0.251862891207154
211	0.251862891207154
212	0.251862891207154
213	0.251862891207154
214	0.251862891207154
215	0.253353204172876
216	0.256333830104322
217	0.256333830104322
218	0.257824143070045
219	0.257824143070045
220	0.259314456035767
221	0.259314456035767
222	0.259314456035767
223	0.265275707898659
224	0.265275707898659
225	0.266766020864382
226	0.268256333830104
227	0.269746646795827
228	0.27123695976155
229	0.27123695976155
230	0.27123695976155
231	0.272727272727273
232	0.272727272727273
233	0.275707898658718
234	0.277198211624441
235	0.278688524590164
236	0.278688524590164
237	0.278688524590164
238	0.280178837555887
239	0.274217585692996
240	0.274217585692996
241	0.274217585692996
242	0.274217585692996
243	0.27123695976155
244	0.272727272727273
245	0.269746646795827
246	0.266766020864382
247	0.251862891207154
248	0.254843517138599
249	0.254843517138599
250	0.254843517138599
251	0.250372578241431
252	0.250372578241431
253	0.251862891207154
254	0.251862891207154
255	0.253353204172876
256	0.256333830104322
257	0.256333830104322
258	0.244411326378539
259	0.239940387481371
260	0.238450074515648
261	0.239940387481371
262	0.239940387481371
263	0.239940387481371
264	0.236959761549926
265	0.236959761549926
266	0.226527570789866
267	0.226527570789866
268	0.226527570789866
269	0.228017883755589
270	0.229508196721311
271	0.230998509687034
272	0.230998509687034
273	0.230998509687034
274	0.230998509687034
275	0.232488822652757
276	0.232488822652757
277	0.235469448584203
278	0.235469448584203
279	0.236959761549926
280	0.239940387481371
281	0.239940387481371
282	0.239940387481371
283	0.242921013412817
284	0.242921013412817
285	0.24441132637854
286	0.245901639344262
287	0.250372578241431
288	0.250372578241431
289	0.250372578241431
290	0.248882265275708
291	0.250372578241431
292	0.235469448584203
293	0.229508196721311
294	0.229508196721311
295	0.225037257824143
296	0.226527570789866
297	0.228017883755589
298	0.222056631892697
299	0.22354694485842
300	0.214605067064084
301	0.217585692995529
302	0.217585692995529
303	0.213114754098361
304	0.20715350223547
305	0.202682563338301
306	0.204172876304024
307	0.193740685543964
308	0.189269746646796
309	0.190760059612519
310	0.183308494783905
311	0.183308494783905
312	0.184798807749627
313	0.184798807749627
314	0.184798807749627
315	0.184798807749627
316	0.184798807749627
317	0.184798807749627
318	0.189269746646796
319	0.183308494783905
320	0.175856929955291
321	0.175856929955291
322	0.169895678092399
323	0.165424739195231
324	0.160953800298063
325	0.153502235469449
326	0.147540983606557
327	0.14903129657228
328	0.150521609538003
329	0.147540983606557
330	0.143070044709389
331	0.143070044709389
332	0.143070044709389
333	0.135618479880775
334	0.131147540983607
335	0.131147540983607
336	0.131147540983607
337	0.134128166915052
338	0.134128166915052
339	0.134128166915052
340	0.137108792846498
341	0.137108792846498
342	0.137108792846498
343	0.137108792846498
344	0.138599105812221
345	0.140089418777943
346	0.141579731743666
347	0.141579731743666
348	0.135618479880775
349	0.137108792846498
350	0.137108792846498
351	0.137108792846498
352	0.138599105812221
353	0.140089418777943
354	0.141579731743666
355	0.141579731743666
356	0.141579731743666
357	0.141579731743666
358	0.143070044709389
359	0.143070044709389
360	0.143070044709389
361	0.144560357675112
362	0.140089418777943
363	0.140089418777943
364	0.135618479880775
365	0.128166915052161
366	0.126676602086438
367	0.117734724292101
368	0.110283159463487
369	0.0998509687034277
370	0.0923994038748137
371	0.0923994038748137
372	0.0909090909090909
373	0.0789865871833085
374	0.0789865871833085
375	0.0789865871833085
376	0.0789865871833085
377	0.0715350223546944
378	0.0700447093889717
379	0.0715350223546944
380	0.0715350223546944
381	0.0730253353204173
382	0.0730253353204173
383	0.0730253353204173
384	0.0670640834575261
385	0.0685543964232489
386	0.0640834575260805
387	0.0640834575260805
388	0.0640834575260805
389	0.067064083457526
390	0.067064083457526
391	0.0640834575260805
392	0.0640834575260805
393	0.0640834575260805
394	0.0655737704918034
395	0.0655737704918034
396	0.0655737704918034
397	0.0670640834575261
398	0.0685543964232489
399	0.0685543964232489
400	0.0700447093889717
401	0.0715350223546946
402	0.0715350223546946
403	0.0745156482861401
404	0.0745156482861401
405	0.0760059612518629
406	0.0760059612518629
407	0.0774962742175858
408	0.0774962742175858
409	0.0789865871833085
410	0.0804769001490313
411	0.0804769001490313
412	0.0804769001490313
413	0.0804769001490313
414	0.0819672131147541
415	0.0819672131147541
416	0.083457526080477
417	0.083457526080477
418	0.083457526080477
419	0.0849478390461997
420	0.0864381520119225
421	0.0864381520119225
422	0.0864381520119225
423	0.0774962742175856
424	0.0760059612518629
425	0.0715350223546946
426	0.0715350223546946
427	0.0715350223546946
428	0.0745156482861401
429	0.0774962742175858
430	0.0789865871833085
431	0.0804769001490313
432	0.0819672131147541
433	0.0789865871833085
434	0.0789865871833085
435	0.0789865871833085
436	0.0685543964232489
437	0.0685543964232489
438	0.0700447093889717
439	0.0625931445603576
440	0.0611028315946349
441	0.0476900149031296
442	0.0491803278688524
443	0.0491803278688524
444	0.0506706408345752
445	0.0506706408345752
446	0.0536512667660208
447	0.0536512667660208
448	0.0536512667660208
449	0.0536512667660208
450	0.0551415797317436
451	0.0551415797317436
452	0.0506706408345753
453	0.0506706408345753
454	0.0506706408345753
455	0.0521609538002981
456	0.0461997019374069
457	0.0387481371087929
458	0.0402384500745157
459	0.0402384500745157
460	0.0402384500745157
461	0.0432190760059612
462	0.0447093889716841
463	0.0461997019374069
464	0.0461997019374069
465	0.0461997019374069
466	0.0461997019374069
467	0.0476900149031296
468	0.03725782414307
469	0.03725782414307
470	0.0342771982116245
471	0.0238450074515648
472	0.0238450074515648
473	0.022354694485842
474	0.0193740685543965
475	0.0149031296572281
476	0.014903129657228
477	0.0163934426229507
478	0.0178837555886736
479	0.0193740685543964
480	0.0193740685543964
481	0.0238450074515648
482	0.0238450074515648
483	0.0238450074515648
484	0.0238450074515648
485	0.0238450074515648
486	0.0253353204172876
487	0.0253353204172876
488	0.0253353204172876
489	0.0253353204172876
490	0.0253353204172876
491	0.0268256333830104
492	0.0268256333830104
493	0.0268256333830104
494	0.0268256333830104
495	0.0268256333830104
496	0.0283159463487331
497	0.0283159463487331
498	0.029806259314456
499	0.029806259314456
500	0.0238450074515648
1	0.0029806259314456
2	0.0119225037257824
3	0.0119225037257824
4	0.0178837555886736
5	0.0327868852459016
6	0.0447093889716841
7	0.0521609538002981
8	0.0551415797317437
9	0.0640834575260805
10	0.0625931445603577
11	0.0625931445603577
12	0.0655737704918033
13	0.0715350223546945
14	0.0789865871833085
15	0.0879284649776453
16	0.0938897168405365
17	0.0998509687034277
18	0.108792846497765
19	0.105812220566319
20	0.11177347242921
21	0.108792846497765
22	0.119225037257824
23	0.120715350223547
24	0.12220566318927
25	0.128166915052161
26	0.134128166915052
27	0.140089418777943
28	0.144560357675112
29	0.14903129657228
30	0.156482861400894
31	0.163934426229508
32	0.169895678092399
33	0.165424739195231
34	0.165424739195231
35	0.163934426229508
36	0.166915052160954
37	0.165424739195231
38	0.168405365126677
39	0.174366616989568
40	0.177347242921013
41	0.184798807749627
42	0.187779433681073
43	0.189269746646796
44	0.178837555886736
45	0.181818181818182
46	0.183308494783905
47	0.187779433681073
48	0.183308494783905
49	0.183308494783905
50	0.18628912071535
51	0.190760059612519
52	0.193740685543964
53	0.19672131147541
54	0.198211624441133
55	0.199701937406855
56	0.198211624441133
57	0.202682563338301
58	0.202682563338301
59	0.204172876304024
60	0.204172876304024
61	0.205663189269747
62	0.205663189269747
63	0.20715350223547
64	0.208643815201192
65	0.211624441132638
66	0.211624441132638
67	0.214605067064083
68	0.214605067064083
69	0.216095380029806
70	0.219076005961252
71	0.22354694485842
72	0.23397913561848
73	0.23397913561848
74	0.235469448584203
75	0.236959761549926
76	0.229508196721311
77	0.225037257824143
78	0.228017883755589
79	0.235469448584203
80	0.236959761549926
81	0.232488822652757
82	0.232488822652757
83	0.23397913561848
84	0.23397913561848
85	0.23397913561848
86	0.239940387481371
87	0.241430700447094
88	0.242921013412817
89	0.24441132637854
90	0.24441132637854
91	0.24441132637854
92	0.24441132637854
93	0.24441132637854
94	0.245901639344262
95	0.251862891207154
96	0.254843517138599
97	0.256333830104322
98	0.259314456035768
99	0.259314456035768
100	0.253353204172876
101	0.250372578241431
102	0.251862891207154
103	0.253353204172876
104	0.250372578241431
105	0.251862891207154
106	0.248882265275708
107	0.239940387481371
108	0.239940387481371
109	0.241430700447094
110	0.229508196721311
111	0.232488822652757
112	0.23397913561848
113	0.235469448584203
114	0.236959761549926
115	0.242921013412817
116	0.242921013412817
117	0.241430700447094
118	0.242921013412817
119	0.24441132637854
120	0.247391952309985
121	0.250372578241431
122	0.251862891207154
123	0.253353204172876
124	0.254843517138599
125	0.257824143070045
126	0.257824143070045
127	0.257824143070045
128	0.257824143070045
129	0.257824143070045
130	0.259314456035768
131	0.26080476900149
132	0.26080476900149
133	0.254843517138599
134	0.254843517138599
135	0.247391952309985
136	0.24441132637854
137	0.245901639344262
138	0.245901639344262
139	0.245901639344262
140	0.247391952309985
141	0.250372578241431
142	0.250372578241431
143	0.251862891207154
144	0.254843517138599
145	0.254843517138599
146	0.256333830104322
147	0.253353204172876
148	0.253353204172876
149	0.253353204172876
150	0.245901639344262
151	0.248882265275708
152	0.250372578241431
153	0.251862891207154
154	0.253353204172876
155	0.253353204172876
156	0.253353204172876
157	0.254843517138599
158	0.254843517138599
159	0.254843517138599
160	0.256333830104322
161	0.256333830104322
162	0.257824143070045
163	0.257824143070045
164	0.259314456035768
165	0.259314456035768
166	0.259314456035768
167	0.26080476900149
168	0.263785394932936
169	0.266766020864382
170	0.266766020864382
171	0.268256333830104
172	0.268256333830104
173	0.269746646795827
174	0.269746646795827
175	0.27123695976155
176	0.27123695976155
177	0.27123695976155
178	0.272727272727273
179	0.274217585692996
180	0.274217585692996
181	0.274217585692996
182	0.275707898658718
183	0.27123695976155
184	0.27123695976155
185	0.274217585692996
186	0.266766020864382
187	0.266766020864382
188	0.259314456035768
189	0.26080476900149
190	0.257824143070045
191	0.259314456035768
192	0.259314456035768
193	0.259314456035768
194	0.262295081967213
195	0.257824143070045
196	0.26080476900149
197	0.256333830104322
198	0.248882265275708
199	0.251862891207154
200	0.251862891207154
201	0.247391952309985
202	0.248882265275708
203	0.250372578241431
204	0.250372578241431
205	0.250372578241431
206	0.254843517138599
207	0.254843517138599
208	0.257824143070045
209	0.257824143070045
210	0.259314456035768
211	0.259314456035768
212	0.259314456035768
213	0.259314456035768
214	0.259314456035768
215	0.26080476900149
216	0.263785394932936
217	0.263785394932936
218	0.265275707898659
219	0.265275707898659
220	0.266766020864382
221	0.266766020864382
222	0.266766020864382
223	0.272727272727273
224	0.272727272727273
225	0.274217585692996
226	0.275707898658718
227	0.277198211624441
228	0.278688524590164
229	0.278688524590164
230	0.278688524590164
231	0.280178837555887
232	0.280178837555887
233	0.283159463487332
234	0.284649776453055
235	0.286140089418778
236	0.286140089418778
237	0.286140089418778
238	0.287630402384501
239	0.283159463487332
240	0.283159463487332
241	0.283159463487332
242	0.283159463487332
243	0.274217585692996
244	0.275707898658718
245	0.269746646795827
246	0.262295081967213
247	0.262295081967213
248	0.265275707898659
249	0.256333830104322
250	0.256333830104322
251	0.254843517138599
252	0.254843517138599
253	0.256333830104322
254	0.256333830104322
255	0.257824143070045
256	0.26080476900149
257	0.26080476900149
258	0.251862891207153
259	0.247391952309985
260	0.236959761549925
261	0.238450074515648
262	0.238450074515648
263	0.238450074515648
264	0.23397913561848
265	0.23397913561848
266	0.229508196721312
267	0.229508196721312
268	0.229508196721312
269	0.230998509687034
270	0.232488822652757
271	0.23397913561848
272	0.23397913561848
273	0.23397913561848
274	0.23397913561848
275	0.235469448584203
276	0.235469448584203
277	0.238450074515648
278	0.238450074515648
279	0.239940387481371
280	0.242921013412817
281	0.242921013412817
282	0.242921013412817
283	0.245901639344262
284	0.245901639344262
285	0.247391952309985
286	0.248882265275708
287	0.253353204172876
288	0.253353204172876
289	0.253353204172876
290	0.247391952309985
291	0.248882265275708
292	0.241430700447094
293	0.235469448584203
294	0.235469448584203
295	0.225037257824143
296	0.226527570789866
297	0.228017883755589
298	0.225037257824143
299	0.226527570789866
300	0.222056631892698
301	0.225037257824143
302	0.225037257824143
303	0.213114754098361
304	0.210134128166915
305	0.205663189269747
306	0.207153502235469
307	0.202682563338301
308	0.195230998509687
309	0.19672131147541
310	0.189269746646796
311	0.189269746646796
312	0.190760059612519
313	0.190760059612519
314	0.190760059612519
315	0.190760059612519
316	0.190760059612519
317	0.190760059612519
318	0.195230998509687
319	0.18628912071535
320	0.184798807749627
321	0.183308494783905
322	0.177347242921013
323	0.175856929955291
324	0.168405365126677
325	0.162444113263785
326	0.153502235469449
327	0.154992548435171
328	0.156482861400894
329	0.14903129657228
330	0.144560357675112
331	0.144560357675112
332	0.144560357675112
333	0.138599105812221
334	0.134128166915052
335	0.134128166915052
336	0.134128166915052
337	0.137108792846498
338	0.137108792846498
339	0.137108792846498
340	0.140089418777943
341	0.140089418777943
342	0.140089418777943
343	0.140089418777943
344	0.141579731743666
345	0.143070044709389
346	0.144560357675112
347	0.144560357675112
348	0.137108792846498
349	0.138599105812221
350	0.138599105812221
351	0.138599105812221
352	0.140089418777943
353	0.141579731743666
354	0.143070044709389
355	0.143070044709389
356	0.143070044709389
357	0.143070044709389
358	0.144560357675112
359	0.144560357675112
360	0.144560357675112
361	0.146050670640835
362	0.140089418777943
363	0.140089418777943
364	0.134128166915052
365	0.126676602086438
366	0.12220566318927
367	0.120715350223547
368	0.11177347242921
369	0.105812220566319
370	0.10134128166915
371	0.10134128166915
372	0.102831594634873
373	0.0909090909090909
374	0.0909090909090909
375	0.0909090909090909
376	0.0909090909090909
377	0.0834575260804769
378	0.0804769001490313
379	0.0819672131147541
380	0.0819672131147541
381	0.083457526080477
382	0.083457526080477
383	0.076005961251863
384	0.0655737704918034
385	0.0670640834575261
386	0.0581222056631893
387	0.0581222056631893
388	0.0581222056631893
389	0.0611028315946348
390	0.0611028315946348
391	0.0491803278688524
392	0.0491803278688524
393	0.0491803278688524
394	0.0506706408345753
395	0.0506706408345753
396	0.0506706408345753
397	0.0521609538002981
398	0.0536512667660208
399	0.0536512667660208
400	0.0551415797317436
401	0.0566318926974665
402	0.0566318926974665
403	0.059612518628912
404	0.059612518628912
405	0.0611028315946348
406	0.0611028315946348
407	0.0625931445603577
408	0.0625931445603577
409	0.0640834575260805
410	0.0655737704918032
411	0.0655737704918032
412	0.0655737704918032
413	0.0655737704918032
414	0.067064083457526
415	0.067064083457526
416	0.0685543964232489
417	0.0685543964232489
418	0.0685543964232489
419	0.0700447093889717
420	0.0715350223546944
421	0.0715350223546944
422	0.0715350223546944
423	0.0685543964232489
424	0.0625931445603576
425	0.0551415797317437
426	0.0551415797317437
427	0.0551415797317437
428	0.0581222056631893
429	0.0611028315946349
430	0.0625931445603577
431	0.0640834575260805
432	0.0655737704918032
433	0.0611028315946349
434	0.0611028315946349
435	0.0611028315946349
436	0.0536512667660209
437	0.0536512667660209
438	0.0551415797317437
439	0.0461997019374068
440	0.0372578241430701
441	0.0312965722801789
442	0.0327868852459017
443	0.0327868852459017
444	0.0342771982116245
445	0.0342771982116245
446	0.0372578241430701
447	0.0372578241430701
448	0.0372578241430701
449	0.0372578241430701
450	0.0387481371087929
451	0.0387481371087929
452	0.0327868852459017
453	0.0327868852459017
454	0.0327868852459017
455	0.0342771982116245
456	0.0253353204172877
457	0.0149031296572281
458	0.0163934426229508
459	0.0163934426229508
460	0.0163934426229508
461	0.0193740685543964
462	0.0208643815201193
463	0.022354694485842
464	0.022354694485842
465	0.022354694485842
466	0.022354694485842
467	0.0238450074515648
468	0.0208643815201193
469	0.0208643815201193
470	0.0178837555886736
471	0.0119225037257824
472	0.0119225037257824
473	0.00447093889716843
474	-0.0059612518628912
475	-0.014903129657228
476	-0.0134128166915052
477	-0.0119225037257824
478	-0.0104321907600595
479	-0.00894187779433675
480	-0.00894187779433675
481	-0.00447093889716832
482	-0.00447093889716832
483	-0.00447093889716832
484	-0.00447093889716832
485	-0.00447093889716832
486	-0.00298062593144555
487	-0.00298062593144555
488	-0.00298062593144555
489	-0.00298062593144555
490	-0.00298062593144555
491	-0.00149031296572277
492	-0.00149031296572277
493	-0.00149031296572277
494	-0.00149031296572277
495	-0.00149031296572277
496	0
497	0
498	0.00149031296572288
499	0.00149031296572288
500	-0.00149031296572277
1	0
2	0.0029806259314456
3	0.0119225037257824
4	0.0178837555886736
5	0.0327868852459016
6	0.0447093889716841
7	0.0491803278688525
8	0.0551415797317437
9	0.0611028315946349
10	0.0670640834575261
11	0.0670640834575261
12	0.0700447093889717
13	0.0760059612518629
14	0.0834575260804769
15	0.0923994038748137
16	0.0983606557377049
17	0.104321907600596
18	0.110283159463487
19	0.114754098360656
20	0.117734724292101
21	0.113263785394933
22	0.123695976154993
23	0.125186289120715
24	0.126676602086438
25	0.132637853949329
26	0.138599105812221
27	0.144560357675112
28	0.14903129657228
29	0.153502235469449
30	0.160953800298063
31	0.168405365126677
32	0.174366616989568
33	0.166915052160954
34	0.172876304023845
35	0.174366616989568
36	0.177347242921013
37	0.175856929955291
38	0.178837555886736
39	0.184798807749627
40	0.187779433681073
41	0.195230998509687
42	0.198211624441133
43	0.199701937406855
44	0.195230998509687
45	0.198211624441133
46	0.199701937406855
47	0.204172876304024
48	0.192250372578241
49	0.192250372578241
50	0.195230998509687
51	0.199701937406855
52	0.202682563338301
53	0.205663189269747
54	0.207153502235469
55	0.208643815201192
56	0.205663189269747
57	0.210134128166915
58	0.210134128166915
59	0.211624441132638
60	0.211624441132638
61	0.213114754098361
62	0.213114754098361
63	0.214605067064083
64	0.216095380029806
65	0.219076005961252
66	0.219076005961252
67	0.222056631892697
68	0.222056631892697
69	0.22354694485842
70	0.226527570789866
71	0.230998509687034
72	0.241430700447094
73	0.241430700447094
74	0.242921013412817
75	0.244411326378539
76	0.23397913561848
77	0.228017883755589
78	0.228017883755589
79	0.235469448584203
80	0.236959761549926
81	0.235469448584203
82	0.235469448584203
83	0.236959761549925
84	0.236959761549925
85	0.236959761549925
86	0.242921013412817
87	0.24441132637854
88	0.245901639344262
89	0.247391952309985
90	0.247391952309985
91	0.247391952309985
92	0.247391952309985
93	0.247391952309985
94	0.248882265275708
95	0.254843517138599
96	0.257824143070045
97	0.259314456035768
98	0.262295081967213
99	0.262295081967213
100	0.251862891207154
101	0.245901639344262
102	0.247391952309985
103	0.248882265275708
104	0.248882265275708
105	0.250372578241431
106	0.245901639344262
107	0.238450074515648
108	0.238450074515648
109	0.239940387481371
110	0.239940387481371
111	0.242921013412817
112	0.24441132637854
113	0.245901639344262
114	0.247391952309985
115	0.253353204172876
116	0.253353204172876
117	0.251862891207154
118	0.253353204172876
119	0.254843517138599
120	0.257824143070045
121	0.26080476900149
122	0.262295081967213
123	0.263785394932936
124	0.265275707898659
125	0.268256333830104
126	0.268256333830104
127	0.268256333830104
128	0.268256333830104
129	0.268256333830104
130	0.269746646795827
131	0.27123695976155
132	0.269746646795827
133	0.26080476900149
134	0.26080476900149
135	0.250372578241431
136	0.245901639344262
137	0.247391952309985
138	0.247391952309985
139	0.247391952309985
140	0.248882265275708
141	0.251862891207154
142	0.251862891207154
143	0.253353204172876
144	0.256333830104322
145	0.256333830104322
146	0.257824143070045
147	0.251862891207154
148	0.251862891207154
149	0.251862891207154
150	0.24441132637854
151	0.247391952309985
152	0.248882265275708
153	0.250372578241431
154	0.251862891207154
155	0.251862891207154
156	0.251862891207154
157	0.253353204172876
158	0.253353204172876
159	0.253353204172876
160	0.254843517138599
161	0.254843517138599
162	0.256333830104322
163	0.256333830104322
164	0.257824143070045
165	0.257824143070045
166	0.257824143070045
167	0.259314456035768
168	0.262295081967213
169	0.265275707898659
170	0.265275707898659
171	0.266766020864382
172	0.266766020864382
173	0.268256333830104
174	0.268256333830104
175	0.269746646795827
176	0.269746646795827
177	0.269746646795827
178	0.27123695976155
179	0.272727272727273
180	0.272727272727273
181	0.272727272727273
182	0.274217585692996
183	0.266766020864382
184	0.266766020864382
185	0.265275707898659
186	0.265275707898659
187	0.265275707898659
188	0.26080476900149
189	0.259314456035767
190	0.256333830104322
191	0.257824143070045
192	0.253353204172876
193	0.253353204172876
194	0.251862891207154
195	0.241430700447094
196	0.244411326378539
197	0.238450074515648
198	0.23397913561848
199	0.236959761549926
200	0.236959761549926
201	0.232488822652757
202	0.23397913561848
203	0.235469448584203
204	0.235469448584203
205	0.235469448584203
206	0.239940387481371
207	0.239940387481371
208	0.242921013412817
209	0.242921013412817
210	0.244411326378539
211	0.244411326378539
212	0.244411326378539
213	0.244411326378539
214	0.244411326378539
215	0.245901639344262
216	0.248882265275708
217	0.248882265275708
218	0.250372578241431
219	0.250372578241431
220	0.251862891207153
221	0.251862891207153
222	0.251862891207153
223	0.257824143070045
224	0.257824143070045
225	0.259314456035768
226	0.26080476900149
227	0.262295081967213
228	0.263785394932936
229	0.263785394932936
230	0.263785394932936
231	0.265275707898659
232	0.265275707898659
233	0.268256333830104
234	0.269746646795827
235	0.27123695976155
236	0.27123695976155
237	0.27123695976155
238	0.272727272727273
239	0.266766020864382
240	0.266766020864382
241	0.266766020864382
242	0.266766020864382
243	0.259314456035768
244	0.26080476900149
245	0.259314456035767
246	0.259314456035768
247	0.251862891207154
248	0.254843517138599
249	0.248882265275708
250	0.248882265275708
251	0.239940387481371
252	0.239940387481371
253	0.241430700447094
254	0.241430700447094
255	0.242921013412817
256	0.245901639344262
257	0.245901639344262
258	0.238450074515648
259	0.229508196721311
260	0.22354694485842
261	0.225037257824143
262	0.225037257824143
263	0.225037257824143
264	0.222056631892697
265	0.222056631892697
266	0.219076005961252
267	0.219076005961252
268	0.219076005961252
269	0.220566318926975
270	0.222056631892697
271	0.22354694485842
272	0.22354694485842
273	0.22354694485842
274	0.22354694485842
275	0.225037257824143
276	0.225037257824143
277	0.228017883755589
278	0.228017883755589
279	0.229508196721312
280	0.232488822652757
281	0.232488822652757
282	0.232488822652757
283	0.235469448584203
284	0.235469448584203
285	0.236959761549926
286	0.238450074515648
287	0.242921013412817
288	0.242921013412817
289	0.242921013412817
290	0.238450074515648
291	0.239940387481371
292	0.228017883755589
293	0.22354694485842
294	0.22354694485842
295	0.217585692995529
296	0.219076005961252
297	0.220566318926975
298	0.214605067064083
299	0.216095380029806
300	0.214605067064084
301	0.217585692995529
302	0.217585692995529
303	0.210134128166915
304	0.204172876304024
305	0.202682563338301
306	0.204172876304024
307	0.198211624441133
308	0.195230998509687
309	0.19672131147541
310	0.184798807749627
311	0.184798807749627
312	0.18628912071535
313	0.18628912071535
314	0.18628912071535
315	0.18628912071535
316	0.18628912071535
317	0.18628912071535
318	0.190760059612519
319	0.184798807749627
320	0.174366616989568
321	0.165424739195231
322	0.160953800298063
323	0.154992548435171
324	0.14903129657228
325	0.144560357675112
326	0.135618479880775
327	0.137108792846498
328	0.138599105812221
329	0.135618479880775
330	0.126676602086438
331	0.126676602086438
332	0.126676602086438
333	0.119225037257824
334	0.114754098360656
335	0.114754098360656
336	0.114754098360656
337	0.117734724292101
338	0.117734724292101
339	0.117734724292101
340	0.120715350223547
341	0.120715350223547
342	0.120715350223547
343	0.120715350223547
344	0.12220566318927
345	0.123695976154993
346	0.125186289120715
347	0.125186289120715
348	0.119225037257824
349	0.120715350223547
350	0.120715350223547
351	0.120715350223547
352	0.12220566318927
353	0.123695976154993
354	0.125186289120715
355	0.125186289120715
356	0.125186289120715
357	0.125186289120715
358	0.126676602086438
359	0.126676602086438
360	0.126676602086438
361	0.128166915052161
362	0.12220566318927
363	0.12220566318927
364	0.119225037257824
365	0.113263785394933
366	0.105812220566319
367	0.102831594634873
368	0.0909090909090908
369	0.0849478390461996
370	0.0819672131147541
371	0.0819672131147541
372	0.0789865871833085
373	0.0700447093889717
374	0.0700447093889717
375	0.0700447093889717
376	0.0700447093889717
377	0.0640834575260805
378	0.059612518628912
379	0.0611028315946348
380	0.0611028315946348
381	0.0625931445603577
382	0.0625931445603577
383	0.0536512667660209
384	0.0506706408345753
385	0.0521609538002981
386	0.0432190760059613
387	0.0432190760059613
388	0.0432190760059613
389	0.0461997019374069
390	0.0461997019374069
391	0.0387481371087928
392	0.0387481371087928
393	0.0387481371087928
394	0.0402384500745157
395	0.0402384500745157
396	0.0402384500745157
397	0.0417287630402384
398	0.0432190760059612
399	0.0432190760059612
400	0.044709388971684
401	0.0461997019374069
402	0.0461997019374069
403	0.0491803278688524
404	0.0491803278688524
405	0.0506706408345752
406	0.0506706408345752
407	0.0521609538002981
408	0.0521609538002981
409	0.0536512667660208
410	0.0551415797317436
411	0.0551415797317436
412	0.0551415797317436
413	0.0551415797317436
414	0.0566318926974664
415	0.0566318926974664
416	0.0581222056631893
417	0.0581222056631893
418	0.0581222056631893
419	0.059612518628912
420	0.0611028315946348
421	0.0611028315946348
422	0.0611028315946348
423	0.0566318926974665
424	0.0521609538002981
425	0.0432190760059613
426	0.0432190760059613
427	0.0432190760059613
428	0.0461997019374069
429	0.0491803278688525
430	0.0506706408345753
431	0.0521609538002981
432	0.0536512667660208
433	0.0461997019374069
434	0.0461997019374069
435	0.0461997019374069
436	0.0372578241430701
437	0.0372578241430701
438	0.0387481371087929
439	0.0357675111773472
440	0.0342771982116245
441	0.029806259314456
442	0.0312965722801788
443	0.0312965722801788
444	0.0327868852459016
445	0.0327868852459016
446	0.0357675111773472
447	0.0357675111773472
448	0.0357675111773472
449	0.0357675111773472
450	0.03725782414307
451	0.03725782414307
452	0.0342771982116245
453	0.0342771982116245
454	0.0342771982116245
455	0.0357675111773472
456	0.0312965722801789
457	0.0253353204172877
458	0.0268256333830105
459	0.0268256333830105
460	0.0268256333830105
461	0.029806259314456
462	0.0312965722801789
463	0.0327868852459017
464	0.0327868852459017
465	0.0327868852459017
466	0.0327868852459017
467	0.0342771982116245
468	0.0283159463487332
469	0.0283159463487332
470	0.0178837555886736
471	0.0119225037257824
472	0.0119225037257824
473	0.00745156482861409
474	-0.00149031296572277
475	-0.00745156482861398
476	-0.00745156482861398
477	-0.0059612518628912
478	-0.00447093889716832
479	-0.00298062593144555
480	-0.00298062593144555
481	0.00149031296572288
482	0.00149031296572288
483	0.00149031296572288
484	0.00149031296572288
485	0.00149031296572288
486	0.00298062593144566
487	0.00298062593144566
488	0.00298062593144566
489	0.00298062593144566
490	0.00298062593144566
491	0.00447093889716843
492	0.00447093889716843
493	0.00447093889716843
494	0.00447093889716843
495	0.00447093889716843
496	0.0059612518628912
497	0.0059612518628912
498	0.00745156482861409
499	0.00745156482861409
500	0.0059612518628912
1	0.0029806259314456
2	0.0104321907600596
3	0.0119225037257824
4	0.0178837555886736
5	0.0327868852459016
6	0.0447093889716841
7	0.0447093889716841
8	0.0521609538002981
9	0.0551415797317437
10	0.0581222056631893
11	0.0581222056631893
12	0.0611028315946349
13	0.0670640834575261
14	0.0745156482861401
15	0.0834575260804769
16	0.0894187779433681
17	0.0953800298062593
18	0.104321907600596
19	0.107302533532042
20	0.11177347242921
21	0.105812220566319
22	0.116244411326379
23	0.117734724292101
24	0.119225037257824
25	0.125186289120715
26	0.131147540983607
27	0.137108792846498
28	0.141579731743666
29	0.146050670640835
30	0.153502235469449
31	0.160953800298063
32	0.166915052160954
33	0.160953800298063
34	0.166915052160954
35	0.172876304023845
36	0.175856929955291
37	0.172876304023845
38	0.175856929955291
39	0.181818181818182
40	0.184798807749627
41	0.192250372578241
42	0.195230998509687
43	0.19672131147541
44	0.193740685543964
45	0.19672131147541
46	0.198211624441133
47	0.202682563338301
48	0.195230998509687
49	0.195230998509687
50	0.198211624441133
51	0.202682563338301
52	0.205663189269747
53	0.208643815201192
54	0.210134128166915
55	0.211624441132638
56	0.208643815201192
57	0.213114754098361
58	0.213114754098361
59	0.214605067064083
60	0.214605067064083
61	0.216095380029806
62	0.216095380029806
63	0.217585692995529
64	0.219076005961252
65	0.222056631892697
66	0.222056631892697
67	0.225037257824143
68	0.225037257824143
69	0.226527570789866
70	0.229508196721311
71	0.23397913561848
72	0.24441132637854
73	0.24441132637854
74	0.245901639344262
75	0.247391952309985
76	0.236959761549926
77	0.232488822652757
78	0.230998509687034
79	0.238450074515648
80	0.239940387481371
81	0.230998509687034
82	0.230998509687034
83	0.232488822652757
84	0.232488822652757
85	0.232488822652757
86	0.238450074515648
87	0.239940387481371
88	0.241430700447094
89	0.242921013412817
90	0.242921013412817
91	0.242921013412817
92	0.242921013412817
93	0.242921013412817
94	0.24441132637854
95	0.250372578241431
96	0.253353204172876
97	0.254843517138599
98	0.257824143070045
99	0.257824143070045
100	0.247391952309985
101	0.238450074515648
102	0.239940387481371
103	0.241430700447094
104	0.239940387481371
105	0.241430700447094
106	0.236959761549925
107	0.229508196721311
108	0.229508196721311
109	0.230998509687034
110	0.226527570789866
111	0.229508196721311
112	0.230998509687034
113	0.232488822652757
114	0.23397913561848
115	0.239940387481371
116	0.239940387481371
117	0.239940387481371
118	0.241430700447094
119	0.242921013412817
120	0.245901639344262
121	0.248882265275708
122	0.250372578241431
123	0.251862891207154
124	0.253353204172876
125	0.256333830104322
126	0.256333830104322
127	0.256333830104322
128	0.256333830104322
129	0.256333830104322
130	0.257824143070045
131	0.259314456035768
132	0.254843517138599
133	0.245901639344262
134	0.245901639344262
135	0.236959761549926
136	0.235469448584203
137	0.236959761549926
138	0.232488822652757
139	0.232488822652757
140	0.23397913561848
141	0.236959761549925
142	0.236959761549925
143	0.238450074515648
144	0.241430700447094
145	0.241430700447094
146	0.242921013412817
147	0.239940387481371
148	0.239940387481371
149	0.239940387481371
150	0.232488822652757
151	0.235469448584203
152	0.236959761549926
153	0.238450074515648
154	0.239940387481371
155	0.239940387481371
156	0.239940387481371
157	0.241430700447094
158	0.241430700447094
159	0.241430700447094
160	0.242921013412817
161	0.242921013412817
162	0.24441132637854
163	0.24441132637854
164	0.245901639344262
165	0.245901639344262
166	0.245901639344262
167	0.247391952309985
168	0.250372578241431
169	0.253353204172876
170	0.253353204172876
171	0.254843517138599
172	0.254843517138599
173	0.256333830104322
174	0.256333830104322
175	0.257824143070045
176	0.257824143070045
177	0.257824143070045
178	0.259314456035768
179	0.26080476900149
180	0.26080476900149
181	0.26080476900149
182	0.262295081967213
183	0.257824143070045
184	0.257824143070045
185	0.257824143070045
186	0.254843517138599
187	0.254843517138599
188	0.24441132637854
189	0.244411326378539
190	0.242921013412817
191	0.24441132637854
192	0.242921013412817
193	0.242921013412817
194	0.241430700447094
195	0.235469448584203
196	0.238450074515648
197	0.229508196721312
198	0.22354694485842
199	0.226527570789866
200	0.226527570789866
201	0.219076005961252
202	0.220566318926975
203	0.222056631892698
204	0.222056631892698
205	0.222056631892698
206	0.226527570789866
207	0.226527570789866
208	0.229508196721312
209	0.229508196721312
210	0.230998509687034
211	0.230998509687034
212	0.230998509687034
213	0.230998509687034
214	0.230998509687034
215	0.232488822652757
216	0.235469448584203
217	0.235469448584203
218	0.236959761549926
219	0.236959761549926
220	0.238450074515648
221	0.238450074515648
222	0.238450074515648
223	0.244411326378539
224	0.244411326378539
225	0.245901639344262
226	0.247391952309985
227	0.248882265275708
228	0.250372578241431
229	0.250372578241431
230	0.250372578241431
231	0.251862891207154
232	0.251862891207154
233	0.254843517138599
234	0.256333830104322
235	0.257824143070045
236	0.257824143070045
237	0.257824143070045
238	0.259314456035768
239	0.251862891207154
240	0.251862891207154
241	0.251862891207154
242	0.251862891207154
243	0.239940387481371
244	0.241430700447094
245	0.232488822652757
246	0.225037257824143
247	0.217585692995529
248	0.220566318926975
249	0.220566318926975
250	0.220566318926975
251	0.219076005961252
252	0.219076005961252
253	0.220566318926975
254	0.220566318926975
255	0.222056631892697
256	0.225037257824143
257	0.225037257824143
258	0.219076005961252
259	0.217585692995529
260	0.208643815201192
261	0.210134128166915
262	0.210134128166915
263	0.210134128166915
264	0.208643815201192
265	0.208643815201192
266	0.199701937406855
267	0.199701937406855
268	0.199701937406855
269	0.201192250372578
270	0.202682563338301
271	0.204172876304024
272	0.204172876304024
273	0.204172876304024
274	0.204172876304024
275	0.205663189269747
276	0.205663189269747
277	0.208643815201192
278	0.208643815201192
279	0.210134128166915
280	0.213114754098361
281	0.213114754098361
282	0.213114754098361
283	0.216095380029806
284	0.216095380029806
285	0.217585692995529
286	0.219076005961252
287	0.22354694485842
288	0.22354694485842
289	0.22354694485842
290	0.220566318926975
291	0.222056631892697
292	0.219076005961252
293	0.216095380029806
294	0.216095380029806
295	0.213114754098361
296	0.214605067064084
297	0.216095380029806
298	0.216095380029806
299	0.217585692995529
300	0.20715350223547
301	0.210134128166915
302	0.210134128166915
303	0.198211624441133
304	0.193740685543964
305	0.192250372578241
306	0.193740685543964
307	0.18628912071535
308	0.180327868852459
309	0.181818181818182
310	0.175856929955291
311	0.175856929955291
312	0.177347242921013
313	0.177347242921013
314	0.177347242921013
315	0.177347242921013
316	0.177347242921013
317	0.177347242921013
318	0.181818181818182
319	0.174366616989568
320	0.171385991058122
321	0.168405365126677
322	0.165424739195231
323	0.165424739195231
324	0.160953800298063
325	0.154992548435171
326	0.144560357675112
327	0.146050670640835
328	0.147540983606557
329	0.143070044709389
330	0.140089418777943
331	0.140089418777943
332	0.140089418777943
333	0.138599105812221
334	0.131147540983607
335	0.131147540983607
336	0.131147540983607
337	0.134128166915052
338	0.134128166915052
339	0.134128166915052
340	0.137108792846498
341	0.137108792846498
342	0.137108792846498
343	0.137108792846498
344	0.138599105812221
345	0.140089418777943
346	0.141579731743666
347	0.141579731743666
348	0.131147540983606
349	0.132637853949329
350	0.132637853949329
351	0.132637853949329
352	0.134128166915052
353	0.135618479880775
354	0.137108792846498
355	0.137108792846498
356	0.137108792846498
357	0.137108792846498
358	0.138599105812221
359	0.138599105812221
360	0.138599105812221
361	0.140089418777943
362	0.131147540983606
363	0.131147540983606
364	0.128166915052161
365	0.125186289120715
366	0.120715350223547
367	0.116244411326379
368	0.113263785394933
369	0.110283159463487
370	0.104321907600596
371	0.104321907600596
372	0.102831594634873
373	0.102831594634873
374	0.102831594634873
375	0.102831594634873
376	0.102831594634873
377	0.0923994038748137
378	0.0864381520119225
379	0.0879284649776453
380	0.0879284649776453
381	0.0894187779433682
382	0.0894187779433682
383	0.0804769001490313
384	0.0774962742175858
385	0.0789865871833085
386	0.0774962742175858
387	0.0774962742175858
388	0.0774962742175858
389	0.0804769001490313
390	0.0804769001490313
391	0.0715350223546944
392	0.0715350223546944
393	0.0715350223546944
394	0.0730253353204173
395	0.0730253353204173
396	0.0730253353204173
397	0.0745156482861401
398	0.0760059612518629
399	0.0760059612518629
400	0.0774962742175856
401	0.0789865871833085
402	0.0789865871833085
403	0.0819672131147541
404	0.0819672131147541
405	0.0834575260804769
406	0.0834575260804769
407	0.0849478390461997
408	0.0849478390461997
409	0.0864381520119225
410	0.0879284649776453
411	0.0879284649776453
412	0.0879284649776453
413	0.0879284649776453
414	0.0894187779433681
415	0.0894187779433681
416	0.0909090909090909
417	0.0909090909090909
418	0.0909090909090909
419	0.0923994038748137
420	0.0938897168405365
421	0.0938897168405365
422	0.0938897168405365
423	0.0894187779433681
424	0.0849478390461996
425	0.0745156482861401
426	0.0745156482861401
427	0.0745156482861401
428	0.0774962742175856
429	0.0804769001490313
430	0.0819672131147541
431	0.0834575260804769
432	0.0849478390461996
433	0.0819672131147541
434	0.0819672131147541
435	0.0819672131147541
436	0.0789865871833085
437	0.0789865871833085
438	0.0804769001490313
439	0.0789865871833084
440	0.0760059612518629
441	0.0685543964232489
442	0.0700447093889717
443	0.0700447093889717
444	0.0715350223546944
445	0.0715350223546944
446	0.0745156482861401
447	0.0745156482861401
448	0.0745156482861401
449	0.0745156482861401
450	0.0760059612518629
451	0.0760059612518629
452	0.0730253353204173
453	0.0730253353204173
454	0.0730253353204173
455	0.0745156482861401
456	0.0745156482861401
457	0.0670640834575261
458	0.0685543964232489
459	0.0685543964232489
460	0.0685543964232489
461	0.0715350223546944
462	0.0730253353204173
463	0.0745156482861401
464	0.0745156482861401
465	0.0745156482861401
466	0.0745156482861401
467	0.0760059612518629
468	0.0715350223546944
469	0.0715350223546944
470	0.0581222056631893
471	0.0536512667660208
472	0.0536512667660208
473	0.0476900149031297
474	0.0402384500745157
475	0.0327868852459017
476	0.0193740685543964
477	0.0208643815201192
478	0.022354694485842
479	0.0238450074515648
480	0.0238450074515648
481	0.0283159463487332
482	0.0283159463487332
483	0.0283159463487332
484	0.0283159463487332
485	0.0283159463487332
486	0.029806259314456
487	0.029806259314456
488	0.029806259314456
489	0.029806259314456
490	0.029806259314456
491	0.0312965722801788
492	0.0312965722801788
493	0.0312965722801788
494	0.0312965722801788
495	0.0312965722801788
496	0.0327868852459016
497	0.0327868852459016
498	0.0342771982116245
499	0.0342771982116245
500	0.0283159463487332
1	0
2	0.0029806259314456
3	0.0119225037257824
4	0.0178837555886736
5	0.0327868852459016
6	0.0447093889716841
7	0.0491803278688525
8	0.0596125186289121
9	0.0670640834575261
10	0.0655737704918033
11	0.0611028315946349
12	0.0640834575260805
13	0.0700447093889717
14	0.0774962742175857
15	0.0864381520119225
16	0.0923994038748137
17	0.0983606557377049
18	0.101341281669151
19	0.105812220566319
20	0.110283159463487
21	0.110283159463487
22	0.120715350223547
23	0.12220566318927
24	0.123695976154993
25	0.129657228017884
26	0.135618479880775
27	0.141579731743666
28	0.146050670640835
29	0.150521609538003
30	0.157973174366617
31	0.165424739195231
32	0.171385991058122
33	0.163934426229508
34	0.165424739195231
35	0.166915052160954
36	0.169895678092399
37	0.169895678092399
38	0.172876304023845
39	0.178837555886736
40	0.181818181818182
41	0.189269746646796
42	0.192250372578241
43	0.193740685543964
44	0.187779433681073
45	0.190760059612519
46	0.192250372578241
47	0.19672131147541
48	0.190760059612519
49	0.190760059612519
50	0.193740685543964
51	0.198211624441133
52	0.201192250372578
53	0.204172876304024
54	0.205663189269747
55	0.20715350223547
56	0.198211624441133
57	0.202682563338301
58	0.202682563338301
59	0.204172876304024
60	0.204172876304024
61	0.205663189269747
62	0.205663189269747
63	0.20715350223547
64	0.208643815201192
65	0.211624441132638
66	0.211624441132638
67	0.214605067064083
68	0.214605067064083
69	0.216095380029806
70	0.219076005961252
71	0.22354694485842
72	0.23397913561848
73	0.23397913561848
74	0.235469448584203
75	0.236959761549926
76	0.232488822652757
77	0.226527570789866
78	0.222056631892697
79	0.229508196721311
80	0.230998509687034
81	0.225037257824143
82	0.225037257824143
83	0.226527570789866
84	0.226527570789866
85	0.226527570789866
86	0.232488822652757
87	0.23397913561848
88	0.235469448584203
89	0.236959761549926
90	0.236959761549926
91	0.236959761549926
92	0.236959761549926
93	0.236959761549926
94	0.238450074515648
95	0.24441132637854
96	0.247391952309985
97	0.248882265275708
98	0.251862891207154
99	0.251862891207154
100	0.24441132637854
101	0.239940387481371
102	0.241430700447094
103	0.242921013412817
104	0.238450074515648
105	0.239940387481371
106	0.239940387481371
107	0.230998509687034
108	0.230998509687034
109	0.232488822652757
110	0.226527570789866
111	0.229508196721311
112	0.230998509687034
113	0.232488822652757
114	0.23397913561848
115	0.239940387481371
116	0.239940387481371
117	0.239940387481371
118	0.241430700447094
119	0.242921013412817
120	0.245901639344262
121	0.248882265275708
122	0.250372578241431
123	0.251862891207154
124	0.253353204172876
125	0.256333830104322
126	0.256333830104322
127	0.256333830104322
128	0.256333830104322
129	0.256333830104322
130	0.257824143070045
131	0.259314456035768
132	0.256333830104322
133	0.253353204172876
134	0.253353204172876
135	0.24441132637854
136	0.229508196721311
137	0.230998509687034
138	0.22354694485842
139	0.22354694485842
140	0.225037257824143
141	0.228017883755589
142	0.228017883755589
143	0.229508196721311
144	0.232488822652757
145	0.232488822652757
146	0.23397913561848
147	0.235469448584203
148	0.235469448584203
149	0.235469448584203
150	0.228017883755589
151	0.230998509687034
152	0.232488822652757
153	0.23397913561848
154	0.235469448584203
155	0.235469448584203
156	0.235469448584203
157	0.236959761549926
158	0.236959761549926
159	0.236959761549926
160	0.238450074515648
161	0.238450074515648
162	0.239940387481371
163	0.239940387481371
164	0.241430700447094
165	0.241430700447094
166	0.241430700447094
167	0.242921013412817
168	0.245901639344262
169	0.248882265275708
170	0.248882265275708
171	0.250372578241431
172	0.250372578241431
173	0.251862891207154
174	0.251862891207154
175	0.253353204172876
176	0.253353204172876
177	0.253353204172876
178	0.254843517138599
179	0.256333830104322
180	0.256333830104322
181	0.256333830104322
182	0.257824143070045
183	0.250372578241431
184	0.250372578241431
185	0.253353204172876
186	0.245901639344262
187	0.245901639344262
188	0.241430700447094
189	0.238450074515648
190	0.235469448584203
191	0.236959761549926
192	0.235469448584203
193	0.235469448584203
194	0.228017883755589
195	0.22354694485842
196	0.226527570789866
197	0.220566318926975
198	0.219076005961252
199	0.222056631892697
200	0.222056631892697
201	0.210134128166915
202	0.211624441132638
203	0.213114754098361
204	0.213114754098361
205	0.213114754098361
206	0.217585692995529
207	0.217585692995529
208	0.220566318926975
209	0.220566318926975
210	0.222056631892697
211	0.222056631892697
212	0.222056631892697
213	0.222056631892697
214	0.222056631892697
215	0.22354694485842
216	0.226527570789866
217	0.226527570789866
218	0.228017883755589
219	0.228017883755589
220	0.229508196721311
221	0.229508196721311
222	0.229508196721311
223	0.235469448584203
224	0.235469448584203
225	0.236959761549926
226	0.238450074515648
227	0.239940387481371
228	0.241430700447094
229	0.241430700447094
230	0.241430700447094
231	0.242921013412817
232	0.242921013412817
233	0.245901639344262
234	0.247391952309985
235	0.248882265275708
236	0.248882265275708
237	0.248882265275708
238	0.250372578241431
239	0.245901639344262
240	0.245901639344262
241	0.245901639344262
242	0.245901639344262
243	0.238450074515648
244	0.239940387481371
245	0.235469448584203
246	0.230998509687034
247	0.22354694485842
248	0.226527570789866
249	0.22354694485842
250	0.22354694485842
251	0.219076005961252
252	0.219076005961252
253	0.220566318926975
254	0.220566318926975
255	0.222056631892697
256	0.225037257824143
257	0.225037257824143
258	0.217585692995529
259	0.210134128166915
260	0.204172876304024
261	0.205663189269747
262	0.205663189269747
263	0.205663189269747
264	0.199701937406855
265	0.199701937406855
266	0.193740685543964
267	0.193740685543964
268	0.193740685543964
269	0.195230998509687
270	0.19672131147541
271	0.198211624441133
272	0.198211624441133
273	0.198211624441133
274	0.198211624441133
275	0.199701937406855
276	0.199701937406855
277	0.202682563338301
278	0.202682563338301
279	0.204172876304024
280	0.207153502235469
281	0.207153502235469
282	0.207153502235469
283	0.210134128166915
284	0.210134128166915
285	0.211624441132638
286	0.213114754098361
287	0.217585692995529
288	0.217585692995529
289	0.217585692995529
290	0.210134128166915
291	0.211624441132638
292	0.205663189269747
293	0.198211624441133
294	0.198211624441133
295	0.192250372578241
296	0.193740685543964
297	0.195230998509687
298	0.184798807749627
299	0.18628912071535
300	0.183308494783905
301	0.18628912071535
302	0.18628912071535
303	0.177347242921013
304	0.171385991058122
305	0.166915052160954
306	0.168405365126677
307	0.165424739195231
308	0.163934426229508
309	0.165424739195231
310	0.153502235469449
311	0.153502235469449
312	0.154992548435171
313	0.154992548435171
314	0.154992548435171
315	0.154992548435171
316	0.154992548435171
317	0.154992548435171
318	0.15946348733234
319	0.154992548435171
320	0.150521609538003
321	0.144560357675112
322	0.132637853949329
323	0.128166915052161
324	0.119225037257824
325	0.110283159463487
326	0.102831594634873
327	0.104321907600596
328	0.105812220566319
329	0.0998509687034278
330	0.0938897168405366
331	0.0938897168405366
332	0.0938897168405366
333	0.0894187779433682
334	0.0849478390461997
335	0.0849478390461997
336	0.0849478390461997
337	0.0879284649776453
338	0.0879284649776453
339	0.0879284649776453
340	0.0909090909090909
341	0.0909090909090909
342	0.0909090909090909
343	0.0909090909090909
344	0.0923994038748137
345	0.0938897168405365
346	0.0953800298062593
347	0.0953800298062593
348	0.0923994038748137
349	0.0938897168405366
350	0.0938897168405366
351	0.0938897168405366
352	0.0953800298062594
353	0.0968703427719822
354	0.0983606557377049
355	0.0983606557377049
356	0.0983606557377049
357	0.0983606557377049
358	0.0998509687034278
359	0.0998509687034278
360	0.0998509687034278
361	0.101341281669151
362	0.0923994038748137
363	0.0923994038748137
364	0.0864381520119225
365	0.0849478390461996
366	0.0819672131147541
367	0.0819672131147541
368	0.0760059612518629
369	0.0685543964232488
370	0.0640834575260805
371	0.0640834575260805
372	0.0625931445603577
373	0.0611028315946349
374	0.0611028315946349
375	0.0611028315946349
376	0.0611028315946349
377	0.0581222056631893
378	0.0491803278688525
379	0.0506706408345753
380	0.0506706408345753
381	0.0521609538002982
382	0.0521609538002982
383	0.0476900149031297
384	0.0387481371087929
385	0.0402384500745157
386	0.0342771982116245
387	0.0342771982116245
388	0.0342771982116245
389	0.03725782414307
390	0.03725782414307
391	0.0342771982116245
392	0.0342771982116245
393	0.0342771982116245
394	0.0357675111773473
395	0.0357675111773473
396	0.0357675111773473
397	0.0372578241430701
398	0.0387481371087929
399	0.0387481371087929
400	0.0402384500745157
401	0.0417287630402385
402	0.0417287630402385
403	0.0447093889716841
404	0.0447093889716841
405	0.0461997019374069
406	0.0461997019374069
407	0.0476900149031297
408	0.0476900149031297
409	0.0491803278688525
410	0.0506706408345753
411	0.0506706408345753
412	0.0506706408345753
413	0.0506706408345753
414	0.0521609538002981
415	0.0521609538002981
416	0.0536512667660209
417	0.0536512667660209
418	0.0536512667660209
419	0.0551415797317437
420	0.0566318926974665
421	0.0566318926974665
422	0.0566318926974665
423	0.0476900149031296
424	0.0417287630402384
425	0.0387481371087929
426	0.0387481371087929
427	0.0387481371087929
428	0.0417287630402384
429	0.0447093889716841
430	0.0461997019374069
431	0.0476900149031296
432	0.0491803278688524
433	0.0461997019374069
434	0.0461997019374069
435	0.0461997019374069
436	0.0432190760059613
437	0.0432190760059613
438	0.0447093889716841
439	0.0387481371087928
440	0.0342771982116245
441	0.022354694485842
442	0.0238450074515648
443	0.0238450074515648
444	0.0253353204172876
445	0.0253353204172876
446	0.0283159463487332
447	0.0283159463487332
448	0.0283159463487332
449	0.0283159463487332
450	0.029806259314456
451	0.029806259314456
452	0.0253353204172876
453	0.0253353204172876
454	0.0253353204172876
455	0.0268256333830104
456	0.0208643815201193
457	0.00894187779433686
458	0.0104321907600596
459	0.0104321907600596
460	0.0104321907600596
461	0.0134128166915052
462	0.0149031296572281
463	0.0163934426229508
464	0.0163934426229508
465	0.0163934426229508
466	0.0163934426229508
467	0.0178837555886736
468	0.0134128166915052
469	0.0134128166915052
470	0.00894187779433675
471	0.00447093889716832
472	0.00447093889716832
473	0.00149031296572288
474	-0.00894187779433675
475	-0.0163934426229508
476	-0.0178837555886736
477	-0.0163934426229508
478	-0.014903129657228
479	-0.0134128166915052
480	-0.0134128166915052
481	-0.00894187779433675
482	-0.00894187779433675
483	-0.00894187779433675
484	-0.00894187779433675
485	-0.00894187779433675
486	-0.00745156482861398
487	-0.00745156482861398
488	-0.00745156482861398
489	-0.00745156482861398
490	-0.00745156482861398
491	-0.0059612518628912
492	-0.0059612518628912
493	-0.0059612518628912
494	-0.0059612518628912
495	-0.0059612518628912
496	-0.00447093889716843
497	-0.00447093889716843
498	-0.00298062593144555
499	-0.00298062593144555
500	-0.00745156482861398
1	0.00447093889716841
2	0.00447093889716841
3	0.0104321907600596
4	0.0163934426229508
5	0.0312965722801788
6	0.0432190760059613
7	0.0521609538002981
8	0.0581222056631893
9	0.0655737704918033
10	0.0670640834575261
11	0.0670640834575261
12	0.0700447093889717
13	0.0760059612518629
14	0.0834575260804769
15	0.0923994038748137
16	0.0983606557377049
17	0.104321907600596
18	0.107302533532042
19	0.116244411326379
20	0.120715350223547
21	0.12220566318927
22	0.132637853949329
23	0.134128166915052
24	0.135618479880775
25	0.141579731743666
26	0.147540983606557
27	0.153502235469449
28	0.157973174366617
29	0.162444113263785
30	0.169895678092399
31	0.177347242921013
32	0.183308494783905
33	0.180327868852459
34	0.183308494783905
35	0.184798807749627
36	0.187779433681073
37	0.187779433681073
38	0.190760059612519
39	0.19672131147541
40	0.199701937406855
41	0.20715350223547
42	0.210134128166915
43	0.211624441132638
44	0.210134128166915
45	0.213114754098361
46	0.214605067064084
47	0.219076005961252
48	0.214605067064083
49	0.214605067064083
50	0.217585692995529
51	0.222056631892697
52	0.225037257824143
53	0.228017883755589
54	0.229508196721311
55	0.230998509687034
56	0.22354694485842
57	0.228017883755589
58	0.228017883755589
59	0.229508196721311
60	0.229508196721311
61	0.230998509687034
62	0.230998509687034
63	0.232488822652757
64	0.23397913561848
65	0.236959761549925
66	0.236959761549925
67	0.239940387481371
68	0.239940387481371
69	0.241430700447094
70	0.24441132637854
71	0.248882265275708
72	0.259314456035768
73	0.259314456035768
74	0.26080476900149
75	0.262295081967213
76	0.259314456035768
77	0.251862891207154
78	0.253353204172876
79	0.26080476900149
80	0.262295081967213
81	0.257824143070045
82	0.257824143070045
83	0.259314456035767
84	0.259314456035767
85	0.259314456035767
86	0.265275707898659
87	0.266766020864382
88	0.268256333830104
89	0.269746646795827
90	0.269746646795827
91	0.269746646795827
92	0.269746646795827
93	0.269746646795827
94	0.27123695976155
95	0.277198211624441
96	0.280178837555887
97	0.28166915052161
98	0.284649776453055
99	0.284649776453055
100	0.275707898658718
101	0.27123695976155
102	0.272727272727273
103	0.274217585692996
104	0.27123695976155
105	0.272727272727273
106	0.269746646795827
107	0.26080476900149
108	0.26080476900149
109	0.262295081967213
110	0.254843517138599
111	0.257824143070045
112	0.259314456035768
113	0.26080476900149
114	0.262295081967213
115	0.268256333830104
116	0.268256333830104
117	0.269746646795827
118	0.27123695976155
119	0.272727272727273
120	0.275707898658718
121	0.278688524590164
122	0.280178837555887
123	0.28166915052161
124	0.283159463487332
125	0.286140089418778
126	0.286140089418778
127	0.286140089418778
128	0.286140089418778
129	0.286140089418778
130	0.287630402384501
131	0.289120715350224
132	0.287630402384501
133	0.28166915052161
134	0.28166915052161
135	0.274217585692996
136	0.27123695976155
137	0.272727272727273
138	0.268256333830104
139	0.268256333830104
140	0.269746646795827
141	0.272727272727273
142	0.272727272727273
143	0.274217585692996
144	0.277198211624441
145	0.277198211624441
146	0.278688524590164
147	0.274217585692996
148	0.274217585692996
149	0.274217585692996
150	0.268256333830104
151	0.27123695976155
152	0.272727272727273
153	0.274217585692996
154	0.275707898658718
155	0.275707898658718
156	0.275707898658718
157	0.277198211624441
158	0.277198211624441
159	0.277198211624441
160	0.278688524590164
161	0.278688524590164
162	0.280178837555887
163	0.280178837555887
164	0.28166915052161
165	0.28166915052161
166	0.28166915052161
167	0.283159463487332
168	0.286140089418778
169	0.289120715350224
170	0.289120715350224
171	0.290611028315946
172	0.290611028315946
173	0.292101341281669
174	0.292101341281669
175	0.293591654247392
176	0.293591654247392
177	0.293591654247392
178	0.295081967213115
179	0.296572280178838
180	0.296572280178838
181	0.296572280178838
182	0.29806259314456
183	0.287630402384501
184	0.287630402384501
185	0.287630402384501
186	0.281669150521609
187	0.281669150521609
188	0.280178837555887
189	0.272727272727273
190	0.269746646795827
191	0.27123695976155
192	0.266766020864382
193	0.266766020864382
194	0.268256333830104
195	0.262295081967213
196	0.265275707898659
197	0.262295081967213
198	0.257824143070045
199	0.26080476900149
200	0.26080476900149
201	0.257824143070045
202	0.259314456035767
203	0.26080476900149
204	0.26080476900149
205	0.26080476900149
206	0.265275707898659
207	0.265275707898659
208	0.268256333830104
209	0.268256333830104
210	0.269746646795827
211	0.269746646795827
212	0.269746646795827
213	0.269746646795827
214	0.269746646795827
215	0.27123695976155
216	0.274217585692996
217	0.274217585692996
218	0.275707898658718
219	0.275707898658718
220	0.277198211624441
221	0.277198211624441
222	0.277198211624441
223	0.283159463487332
224	0.283159463487332
225	0.284649776453055
226	0.286140089418778
227	0.287630402384501
228	0.289120715350224
229	0.289120715350224
230	0.289120715350224
231	0.290611028315946
232	0.290611028315946
233	0.293591654247392
234	0.295081967213115
235	0.296572280178838
236	0.296572280178838
237	0.296572280178838
238	0.29806259314456
239	0.292101341281669
240	0.292101341281669
241	0.292101341281669
242	0.292101341281669
243	0.290611028315946
244	0.292101341281669
245	0.289120715350224
246	0.286140089418778
247	0.278688524590164
248	0.28166915052161
249	0.274217585692996
250	0.274217585692996
251	0.269746646795827
252	0.269746646795827
253	0.27123695976155
254	0.27123695976155
255	0.272727272727273
256	0.275707898658718
257	0.275707898658718
258	0.265275707898659
259	0.251862891207153
260	0.247391952309985
261	0.248882265275708
262	0.248882265275708
263	0.248882265275708
264	0.241430700447094
265	0.241430700447094
266	0.236959761549926
267	0.236959761549926
268	0.236959761549926
269	0.238450074515648
270	0.239940387481371
271	0.241430700447094
272	0.241430700447094
273	0.241430700447094
274	0.241430700447094
275	0.242921013412817
276	0.242921013412817
277	0.245901639344262
278	0.245901639344262
279	0.247391952309985
280	0.250372578241431
281	0.250372578241431
282	0.250372578241431
283	0.253353204172876
284	0.253353204172876
285	0.254843517138599
286	0.256333830104322
287	0.26080476900149
288	0.26080476900149
289	0.26080476900149
290	0.242921013412817
291	0.244411326378539
292	0.239940387481371
293	0.228017883755589
294	0.228017883755589
295	0.22354694485842
296	0.225037257824143
297	0.226527570789866
298	0.225037257824143
299	0.226527570789866
300	0.216095380029806
301	0.219076005961252
302	0.219076005961252
303	0.217585692995529
304	0.213114754098361
305	0.20715350223547
306	0.208643815201192
307	0.201192250372578
308	0.193740685543964
309	0.195230998509687
310	0.190760059612519
311	0.190760059612519
312	0.192250372578241
313	0.192250372578241
314	0.192250372578241
315	0.192250372578241
316	0.192250372578241
317	0.192250372578241
318	0.19672131147541
319	0.187779433681073
320	0.183308494783905
321	0.181818181818182
322	0.172876304023845
323	0.169895678092399
324	0.163934426229508
325	0.160953800298063
326	0.156482861400894
327	0.157973174366617
328	0.15946348733234
329	0.156482861400894
330	0.144560357675112
331	0.144560357675112
332	0.144560357675112
333	0.134128166915052
334	0.12220566318927
335	0.12220566318927
336	0.12220566318927
337	0.125186289120715
338	0.125186289120715
339	0.125186289120715
340	0.128166915052161
341	0.128166915052161
342	0.128166915052161
343	0.128166915052161
344	0.129657228017884
345	0.131147540983607
346	0.132637853949329
347	0.132637853949329
348	0.125186289120715
349	0.126676602086438
350	0.126676602086438
351	0.126676602086438
352	0.128166915052161
353	0.129657228017884
354	0.131147540983606
355	0.131147540983606
356	0.131147540983606
357	0.131147540983606
358	0.132637853949329
359	0.132637853949329
360	0.132637853949329
361	0.134128166915052
362	0.129657228017884
363	0.129657228017884
364	0.123695976154993
365	0.116244411326379
366	0.108792846497765
367	0.107302533532042
368	0.105812220566319
369	0.0998509687034277
370	0.0774962742175856
371	0.0774962742175856
372	0.0774962742175856
373	0.0730253353204173
374	0.0730253353204173
375	0.0730253353204173
376	0.0730253353204173
377	0.0640834575260805
378	0.0581222056631893
379	0.059612518628912
380	0.059612518628912
381	0.0611028315946349
382	0.0611028315946349
383	0.0551415797317437
384	0.0491803278688525
385	0.0506706408345753
386	0.0476900149031296
387	0.0476900149031296
388	0.0476900149031296
389	0.0506706408345752
390	0.0506706408345752
391	0.0476900149031296
392	0.0476900149031296
393	0.0476900149031296
394	0.0491803278688525
395	0.0491803278688525
396	0.0491803278688525
397	0.0506706408345753
398	0.0521609538002981
399	0.0521609538002981
400	0.0536512667660208
401	0.0551415797317437
402	0.0551415797317437
403	0.0581222056631893
404	0.0581222056631893
405	0.059612518628912
406	0.059612518628912
407	0.0611028315946349
408	0.0611028315946349
409	0.0625931445603577
410	0.0640834575260805
411	0.0640834575260805
412	0.0640834575260805
413	0.0640834575260805
414	0.0655737704918032
415	0.0655737704918032
416	0.0670640834575261
417	0.0670640834575261
418	0.0670640834575261
419	0.0685543964232489
420	0.0700447093889717
421	0.0700447093889717
422	0.0700447093889717
423	0.0640834575260805
424	0.0566318926974664
425	0.0491803278688525
426	0.0491803278688525
427	0.0491803278688525
428	0.0521609538002981
429	0.0551415797317437
430	0.0566318926974665
431	0.0581222056631893
432	0.059612518628912
433	0.0521609538002981
434	0.0521609538002981
435	0.0521609538002981
436	0.0417287630402384
437	0.0417287630402384
438	0.0432190760059612
439	0.0417287630402384
440	0.0402384500745157
441	0.0387481371087929
442	0.0402384500745157
443	0.0402384500745157
444	0.0417287630402384
445	0.0417287630402384
446	0.0447093889716841
447	0.0447093889716841
448	0.0447093889716841
449	0.0447093889716841
450	0.0461997019374069
451	0.0461997019374069
452	0.0357675111773472
453	0.0357675111773472
454	0.0357675111773472
455	0.03725782414307
456	0.0342771982116245
457	0.0253353204172877
458	0.0268256333830105
459	0.0268256333830105
460	0.0268256333830105
461	0.029806259314456
462	0.0312965722801789
463	0.0327868852459017
464	0.0327868852459017
465	0.0327868852459017
466	0.0327868852459017
467	0.0342771982116245
468	0.0283159463487332
469	0.0283159463487332
470	0.0253353204172876
471	0.0238450074515648
472	0.0238450074515648
473	0.0253353204172877
474	0.022354694485842
475	0.0208643815201193
476	0.0178837555886736
477	0.0193740685543964
478	0.0208643815201193
479	0.022354694485842
480	0.022354694485842
481	0.0268256333830105
482	0.0268256333830105
483	0.0268256333830105
484	0.0268256333830105
485	0.0268256333830105
486	0.0283159463487332
487	0.0283159463487332
488	0.0283159463487332
489	0.0283159463487332
490	0.0283159463487332
491	0.029806259314456
492	0.029806259314456
493	0.029806259314456
494	0.029806259314456
495	0.029806259314456
496	0.0312965722801788
497	0.0312965722801788
498	0.0327868852459017
499	0.0327868852459017
500	0.029806259314456
1	-0.0029806259314456
2	0
3	0.00745156482861401
4	0.0134128166915052
5	0.0283159463487332
6	0.0402384500745157
7	0.0417287630402385
8	0.0432190760059612
9	0.0447093889716841
10	0.0476900149031297
11	0.0506706408345753
12	0.0536512667660209
13	0.0596125186289121
14	0.0670640834575261
15	0.0760059612518629
16	0.0819672131147541
17	0.0879284649776453
18	0.0938897168405365
19	0.0983606557377049
20	0.101341281669151
21	0.102831594634873
22	0.113263785394933
23	0.114754098360656
24	0.116244411326379
25	0.12220566318927
26	0.128166915052161
27	0.134128166915052
28	0.138599105812221
29	0.143070044709389
30	0.150521609538003
31	0.157973174366617
32	0.163934426229508
33	0.152011922503726
34	0.162444113263785
35	0.166915052160954
36	0.169895678092399
37	0.168405365126677
38	0.171385991058122
39	0.177347242921013
40	0.180327868852459
41	0.187779433681073
42	0.190760059612519
43	0.192250372578241
44	0.189269746646796
45	0.192250372578241
46	0.193740685543964
47	0.198211624441133
48	0.19672131147541
49	0.19672131147541
50	0.199701937406855
51	0.204172876304024
52	0.20715350223547
53	0.210134128166915
54	0.211624441132638
55	0.213114754098361
56	0.211624441132638
57	0.216095380029806
58	0.216095380029806
59	0.217585692995529
60	0.217585692995529
61	0.219076005961252
62	0.219076005961252
63	0.220566318926975
64	0.222056631892697
65	0.225037257824143
66	0.225037257824143
67	0.228017883755589
68	0.228017883755589
69	0.229508196721311
70	0.232488822652757
71	0.236959761549926
72	0.247391952309985
73	0.247391952309985
74	0.248882265275708
75	0.250372578241431
76	0.241430700447094
77	0.235469448584203
78	0.235469448584203
79	0.242921013412817
80	0.24441132637854
81	0.242921013412817
82	0.242921013412817
83	0.244411326378539
84	0.244411326378539
85	0.244411326378539
86	0.250372578241431
87	0.251862891207154
88	0.253353204172876
89	0.254843517138599
90	0.254843517138599
91	0.254843517138599
92	0.254843517138599
93	0.254843517138599
94	0.256333830104322
95	0.262295081967213
96	0.265275707898659
97	0.266766020864382
98	0.269746646795827
99	0.269746646795827
100	0.263785394932936
101	0.262295081967213
102	0.263785394932936
103	0.265275707898659
104	0.266766020864382
105	0.268256333830104
106	0.265275707898659
107	0.263785394932936
108	0.263785394932936
109	0.265275707898659
110	0.262295081967213
111	0.265275707898659
112	0.266766020864382
113	0.268256333830104
114	0.269746646795827
115	0.275707898658718
116	0.275707898658718
117	0.272727272727273
118	0.274217585692996
119	0.275707898658718
120	0.278688524590164
121	0.28166915052161
122	0.283159463487332
123	0.284649776453055
124	0.286140089418778
125	0.289120715350224
126	0.289120715350224
127	0.289120715350224
128	0.289120715350224
129	0.289120715350224
130	0.290611028315946
131	0.292101341281669
132	0.287630402384501
133	0.278688524590164
134	0.278688524590164
135	0.274217585692996
136	0.269746646795827
137	0.27123695976155
138	0.269746646795827
139	0.269746646795827
140	0.27123695976155
141	0.274217585692996
142	0.274217585692996
143	0.275707898658718
144	0.278688524590164
145	0.278688524590164
146	0.280178837555887
147	0.27123695976155
148	0.27123695976155
149	0.27123695976155
150	0.263785394932936
151	0.266766020864382
152	0.268256333830104
153	0.269746646795827
154	0.27123695976155
155	0.27123695976155
156	0.27123695976155
157	0.272727272727273
158	0.272727272727273
159	0.272727272727273
160	0.274217585692996
161	0.274217585692996
162	0.275707898658718
163	0.275707898658718
164	0.277198211624441
165	0.277198211624441
166	0.277198211624441
167	0.278688524590164
168	0.28166915052161
169	0.284649776453055
170	0.284649776453055
171	0.286140089418778
172	0.286140089418778
173	0.287630402384501
174	0.287630402384501
175	0.289120715350224
176	0.289120715350224
177	0.289120715350224
178	0.290611028315946
179	0.292101341281669
180	0.292101341281669
181	0.292101341281669
182	0.293591654247392
183	0.284649776453055
184	0.284649776453055
185	0.283159463487332
186	0.277198211624441
187	0.277198211624441
188	0.272727272727273
189	0.27123695976155
190	0.27123695976155
191	0.272727272727273
192	0.263785394932936
193	0.263785394932936
194	0.265275707898659
195	0.263785394932936
196	0.266766020864382
197	0.265275707898659
198	0.262295081967213
199	0.265275707898659
200	0.265275707898659
201	0.253353204172876
202	0.254843517138599
203	0.256333830104322
204	0.256333830104322
205	0.256333830104322
206	0.26080476900149
207	0.26080476900149
208	0.263785394932936
209	0.263785394932936
210	0.265275707898659
211	0.265275707898659
212	0.265275707898659
213	0.265275707898659
214	0.265275707898659
215	0.266766020864382
216	0.269746646795827
217	0.269746646795827
218	0.27123695976155
219	0.27123695976155
220	0.272727272727273
221	0.272727272727273
222	0.272727272727273
223	0.278688524590164
224	0.278688524590164
225	0.280178837555887
226	0.28166915052161
227	0.283159463487332
228	0.284649776453055
229	0.284649776453055
230	0.284649776453055
231	0.286140089418778
232	0.286140089418778
233	0.289120715350224
234	0.290611028315946
235	0.292101341281669
236	0.292101341281669
237	0.292101341281669
238	0.293591654247392
239	0.287630402384501
240	0.287630402384501
241	0.287630402384501
242	0.287630402384501
243	0.28166915052161
244	0.283159463487332
245	0.268256333830104
246	0.265275707898659
247	0.253353204172876
248	0.256333830104322
249	0.256333830104322
250	0.256333830104322
251	0.248882265275708
252	0.248882265275708
253	0.250372578241431
254	0.250372578241431
255	0.251862891207154
256	0.254843517138599
257	0.254843517138599
258	0.248882265275708
259	0.238450074515648
260	0.235469448584203
261	0.236959761549926
262	0.236959761549926
263	0.236959761549926
264	0.232488822652757
265	0.232488822652757
266	0.220566318926975
267	0.220566318926975
268	0.220566318926975
269	0.222056631892697
270	0.22354694485842
271	0.225037257824143
272	0.225037257824143
273	0.225037257824143
274	0.225037257824143
275	0.226527570789866
276	0.226527570789866
277	0.229508196721311
278	0.229508196721311
279	0.230998509687034
280	0.23397913561848
281	0.23397913561848
282	0.23397913561848
283	0.236959761549926
284	0.236959761549926
285	0.238450074515648
286	0.239940387481371
287	0.24441132637854
288	0.24441132637854
289	0.24441132637854
290	0.236959761549926
291	0.238450074515648
292	0.228017883755589
293	0.220566318926975
294	0.220566318926975
295	0.213114754098361
296	0.214605067064084
297	0.216095380029806
298	0.204172876304024
299	0.205663189269747
300	0.19672131147541
301	0.199701937406855
302	0.199701937406855
303	0.190760059612519
304	0.189269746646796
305	0.187779433681073
306	0.189269746646796
307	0.181818181818182
308	0.175856929955291
309	0.177347242921013
310	0.175856929955291
311	0.175856929955291
312	0.177347242921013
313	0.177347242921013
314	0.177347242921013
315	0.177347242921013
316	0.177347242921013
317	0.177347242921013
318	0.181818181818182
319	0.177347242921013
320	0.169895678092399
321	0.157973174366617
322	0.153502235469449
323	0.152011922503726
324	0.147540983606557
325	0.141579731743666
326	0.137108792846498
327	0.138599105812221
328	0.140089418777943
329	0.132637853949329
330	0.12220566318927
331	0.12220566318927
332	0.12220566318927
333	0.117734724292101
334	0.11177347242921
335	0.11177347242921
336	0.11177347242921
337	0.114754098360656
338	0.114754098360656
339	0.114754098360656
340	0.117734724292101
341	0.117734724292101
342	0.117734724292101
343	0.117734724292101
344	0.119225037257824
345	0.120715350223547
346	0.12220566318927
347	0.12220566318927
348	0.119225037257824
349	0.120715350223547
350	0.120715350223547
351	0.120715350223547
352	0.12220566318927
353	0.123695976154993
354	0.125186289120715
355	0.125186289120715
356	0.125186289120715
357	0.125186289120715
358	0.126676602086438
359	0.126676602086438
360	0.126676602086438
361	0.128166915052161
362	0.12220566318927
363	0.12220566318927
364	0.11177347242921
365	0.105812220566319
366	0.0983606557377049
367	0.096870342771982
368	0.0923994038748137
369	0.0789865871833084
370	0.0700447093889717
371	0.0700447093889717
372	0.0670640834575261
373	0.0640834575260805
374	0.0640834575260805
375	0.0640834575260805
376	0.0640834575260805
377	0.0551415797317437
378	0.0506706408345753
379	0.0521609538002981
380	0.0521609538002981
381	0.0536512667660209
382	0.0536512667660209
383	0.0461997019374069
384	0.0402384500745157
385	0.0417287630402384
386	0.0372578241430701
387	0.0372578241430701
388	0.0372578241430701
389	0.0402384500745157
390	0.0402384500745157
391	0.0357675111773472
392	0.0357675111773472
393	0.0357675111773472
394	0.0372578241430701
395	0.0372578241430701
396	0.0372578241430701
397	0.0387481371087929
398	0.0402384500745157
399	0.0402384500745157
400	0.0417287630402384
401	0.0432190760059613
402	0.0432190760059613
403	0.0461997019374069
404	0.0461997019374069
405	0.0476900149031296
406	0.0476900149031296
407	0.0491803278688525
408	0.0491803278688525
409	0.0506706408345753
410	0.0521609538002981
411	0.0521609538002981
412	0.0521609538002981
413	0.0521609538002981
414	0.0536512667660208
415	0.0536512667660208
416	0.0551415797317437
417	0.0551415797317437
418	0.0551415797317437
419	0.0566318926974665
420	0.0581222056631893
421	0.0581222056631893
422	0.0581222056631893
423	0.0491803278688524
424	0.044709388971684
425	0.0417287630402385
426	0.0417287630402385
427	0.0417287630402385
428	0.0447093889716841
429	0.0476900149031297
430	0.0491803278688525
431	0.0506706408345753
432	0.0521609538002981
433	0.0461997019374069
434	0.0461997019374069
435	0.0461997019374069
436	0.0402384500745157
437	0.0402384500745157
438	0.0417287630402384
439	0.0402384500745155
440	0.0387481371087929
441	0.029806259314456
442	0.0312965722801788
443	0.0312965722801788
444	0.0327868852459016
445	0.0327868852459016
446	0.0357675111773472
447	0.0357675111773472
448	0.0357675111773472
449	0.0357675111773472
450	0.03725782414307
451	0.03725782414307
452	0.0357675111773472
453	0.0357675111773472
454	0.0357675111773472
455	0.03725782414307
456	0.0312965722801789
457	0.0283159463487332
458	0.029806259314456
459	0.029806259314456
460	0.029806259314456
461	0.0327868852459016
462	0.0342771982116245
463	0.0357675111773472
464	0.0357675111773472
465	0.0357675111773472
466	0.0357675111773472
467	0.03725782414307
468	0.029806259314456
469	0.029806259314456
470	0.022354694485842
471	0.0208643815201192
472	0.0208643815201192
473	0.0178837555886736
474	0.0119225037257824
475	0.00149031296572277
476	-0.00298062593144566
477	-0.00149031296572288
478	0
479	0.00149031296572277
480	0.00149031296572277
481	0.0059612518628912
482	0.0059612518628912
483	0.0059612518628912
484	0.0059612518628912
485	0.0059612518628912
486	0.00745156482861398
487	0.00745156482861398
488	0.00745156482861398
489	0.00745156482861398
490	0.00745156482861398
491	0.00894187779433675
492	0.00894187779433675
493	0.00894187779433675
494	0.00894187779433675
495	0.00894187779433675
496	0.0104321907600595
497	0.0104321907600595
498	0.0119225037257824
499	0.0119225037257824
500	0.00149031296572277
1	0.0029806259314456
2	0.00596125186289121
3	0.0119225037257824
4	0.0178837555886736
5	0.0327868852459016
6	0.0447093889716841
7	0.0551415797317437
8	0.0655737704918033
9	0.0730253353204173
10	0.0730253353204173
11	0.0700447093889717
12	0.0730253353204173
13	0.0789865871833085
14	0.0864381520119225
15	0.0953800298062593
16	0.101341281669151
17	0.107302533532042
18	0.116244411326379
19	0.116244411326379
20	0.119225037257824
21	0.119225037257824
22	0.129657228017884
23	0.131147540983607
24	0.132637853949329
25	0.138599105812221
26	0.144560357675112
27	0.150521609538003
28	0.154992548435171
29	0.15946348733234
30	0.166915052160954
31	0.174366616989568
32	0.180327868852459
33	0.174366616989568
34	0.177347242921013
35	0.184798807749627
36	0.187779433681073
37	0.183308494783905
38	0.18628912071535
39	0.192250372578241
40	0.195230998509687
41	0.202682563338301
42	0.205663189269747
43	0.207153502235469
44	0.205663189269747
45	0.208643815201192
46	0.210134128166915
47	0.214605067064083
48	0.211624441132638
49	0.211624441132638
50	0.214605067064083
51	0.219076005961252
52	0.222056631892697
53	0.225037257824143
54	0.226527570789866
55	0.228017883755589
56	0.22354694485842
57	0.228017883755589
58	0.228017883755589
59	0.229508196721311
60	0.229508196721311
61	0.230998509687034
62	0.230998509687034
63	0.232488822652757
64	0.23397913561848
65	0.236959761549925
66	0.236959761549925
67	0.239940387481371
68	0.239940387481371
69	0.241430700447094
70	0.24441132637854
71	0.248882265275708
72	0.259314456035768
73	0.259314456035768
74	0.26080476900149
75	0.262295081967213
76	0.259314456035768
77	0.253353204172876
78	0.251862891207154
79	0.259314456035768
80	0.26080476900149
81	0.257824143070045
82	0.257824143070045
83	0.259314456035767
84	0.259314456035767
85	0.259314456035767
86	0.265275707898659
87	0.266766020864382
88	0.268256333830104
89	0.269746646795827
90	0.269746646795827
91	0.269746646795827
92	0.269746646795827
93	0.269746646795827
94	0.27123695976155
95	0.277198211624441
96	0.280178837555887
97	0.28166915052161
98	0.284649776453055
99	0.284649776453055
100	0.277198211624441
101	0.274217585692996
102	0.275707898658718
103	0.277198211624441
104	0.278688524590164
105	0.280178837555887
106	0.280178837555887
107	0.272727272727273
108	0.272727272727273
109	0.274217585692996
110	0.272727272727273
111	0.275707898658718
112	0.277198211624441
113	0.278688524590164
114	0.280178837555887
115	0.286140089418778
116	0.286140089418778
117	0.283159463487332
118	0.284649776453055
119	0.286140089418778
120	0.289120715350224
121	0.292101341281669
122	0.293591654247392
123	0.295081967213115
124	0.296572280178838
125	0.299552906110283
126	0.299552906110283
127	0.299552906110283
128	0.299552906110283
129	0.299552906110283
130	0.301043219076006
131	0.302533532041729
132	0.305514157973174
133	0.301043219076006
134	0.301043219076006
135	0.299552906110283
136	0.293591654247392
137	0.295081967213115
138	0.295081967213115
139	0.295081967213115
140	0.296572280178838
141	0.299552906110283
142	0.299552906110283
143	0.301043219076006
144	0.304023845007452
145	0.304023845007452
146	0.305514157973174
147	0.307004470938897
148	0.307004470938897
149	0.307004470938897
150	0.29806259314456
151	0.301043219076006
152	0.302533532041729
153	0.304023845007452
154	0.305514157973174
155	0.305514157973174
156	0.305514157973174
157	0.307004470938897
158	0.307004470938897
159	0.307004470938897
160	0.30849478390462
161	0.30849478390462
162	0.309985096870343
163	0.309985096870343
164	0.311475409836066
165	0.311475409836066
166	0.311475409836066
167	0.312965722801788
168	0.315946348733234
169	0.31892697466468
170	0.31892697466468
171	0.320417287630402
172	0.320417287630402
173	0.321907600596125
174	0.321907600596125
175	0.323397913561848
176	0.323397913561848
177	0.323397913561848
178	0.324888226527571
179	0.326378539493294
180	0.326378539493294
181	0.326378539493294
182	0.327868852459016
183	0.323397913561848
184	0.323397913561848
185	0.320417287630402
186	0.311475409836066
187	0.311475409836066
188	0.309985096870343
189	0.309985096870343
190	0.307004470938897
191	0.30849478390462
192	0.299552906110283
193	0.299552906110283
194	0.293591654247392
195	0.284649776453055
196	0.287630402384501
197	0.275707898658718
198	0.269746646795827
199	0.272727272727273
200	0.272727272727273
201	0.269746646795827
202	0.27123695976155
203	0.272727272727273
204	0.272727272727273
205	0.272727272727273
206	0.277198211624441
207	0.277198211624441
208	0.280178837555887
209	0.280178837555887
210	0.28166915052161
211	0.28166915052161
212	0.28166915052161
213	0.28166915052161
214	0.28166915052161
215	0.283159463487332
216	0.286140089418778
217	0.286140089418778
218	0.287630402384501
219	0.287630402384501
220	0.289120715350224
221	0.289120715350224
222	0.289120715350224
223	0.295081967213115
224	0.295081967213115
225	0.296572280178838
226	0.29806259314456
227	0.299552906110283
228	0.301043219076006
229	0.301043219076006
230	0.301043219076006
231	0.302533532041729
232	0.302533532041729
233	0.305514157973174
234	0.307004470938897
235	0.30849478390462
236	0.30849478390462
237	0.30849478390462
238	0.309985096870343
239	0.30849478390462
240	0.30849478390462
241	0.30849478390462
242	0.30849478390462
243	0.302533532041729
244	0.304023845007452
245	0.296572280178838
246	0.29806259314456
247	0.295081967213115
248	0.29806259314456
249	0.287630402384501
250	0.287630402384501
251	0.28166915052161
252	0.28166915052161
253	0.283159463487332
254	0.283159463487332
255	0.284649776453055
256	0.287630402384501
257	0.287630402384501
258	0.28166915052161
259	0.274217585692996
260	0.266766020864382
261	0.268256333830104
262	0.268256333830104
263	0.268256333830104
264	0.257824143070045
265	0.257824143070045
266	0.254843517138599
267	0.254843517138599
268	0.254843517138599
269	0.256333830104322
270	0.257824143070045
271	0.259314456035768
272	0.259314456035768
273	0.259314456035768
274	0.259314456035768
275	0.26080476900149
276	0.26080476900149
277	0.263785394932936
278	0.263785394932936
279	0.265275707898659
280	0.268256333830104
281	0.268256333830104
282	0.268256333830104
283	0.27123695976155
284	0.27123695976155
285	0.272727272727273
286	0.274217585692996
287	0.278688524590164
288	0.278688524590164
289	0.278688524590164
290	0.272727272727273
291	0.274217585692996
292	0.265275707898659
293	0.259314456035767
294	0.259314456035767
295	0.254843517138599
296	0.256333830104322
297	0.257824143070045
298	0.256333830104322
299	0.257824143070045
300	0.254843517138599
301	0.257824143070045
302	0.257824143070045
303	0.247391952309985
304	0.24441132637854
305	0.236959761549926
306	0.238450074515648
307	0.23397913561848
308	0.226527570789866
309	0.228017883755589
310	0.225037257824143
311	0.225037257824143
312	0.226527570789866
313	0.226527570789866
314	0.226527570789866
315	0.226527570789866
316	0.226527570789866
317	0.226527570789866
318	0.230998509687034
319	0.226527570789866
320	0.220566318926975
321	0.216095380029806
322	0.208643815201192
323	0.204172876304024
324	0.199701937406855
325	0.193740685543964
326	0.187779433681073
327	0.189269746646796
328	0.190760059612519
329	0.184798807749627
330	0.183308494783905
331	0.183308494783905
332	0.183308494783905
333	0.177347242921013
334	0.169895678092399
335	0.169895678092399
336	0.169895678092399
337	0.172876304023845
338	0.172876304023845
339	0.172876304023845
340	0.175856929955291
341	0.175856929955291
342	0.175856929955291
343	0.175856929955291
344	0.177347242921013
345	0.178837555886736
346	0.180327868852459
347	0.180327868852459
348	0.172876304023845
349	0.174366616989568
350	0.174366616989568
351	0.174366616989568
352	0.175856929955291
353	0.177347242921013
354	0.178837555886736
355	0.178837555886736
356	0.178837555886736
357	0.178837555886736
358	0.180327868852459
359	0.180327868852459
360	0.180327868852459
361	0.181818181818182
362	0.172876304023845
363	0.172876304023845
364	0.166915052160954
365	0.160953800298063
366	0.160953800298063
367	0.153502235469449
368	0.14903129657228
369	0.140089418777943
370	0.135618479880775
371	0.135618479880775
372	0.131147540983607
373	0.123695976154993
374	0.123695976154993
375	0.123695976154993
376	0.123695976154993
377	0.120715350223547
378	0.116244411326379
379	0.117734724292101
380	0.117734724292101
381	0.119225037257824
382	0.119225037257824
383	0.108792846497765
384	0.102831594634873
385	0.104321907600596
386	0.0998509687034278
387	0.0998509687034278
388	0.0998509687034278
389	0.102831594634873
390	0.102831594634873
391	0.10134128166915
392	0.10134128166915
393	0.10134128166915
394	0.102831594634873
395	0.102831594634873
396	0.102831594634873
397	0.104321907600596
398	0.105812220566319
399	0.105812220566319
400	0.107302533532042
401	0.108792846497765
402	0.108792846497765
403	0.11177347242921
404	0.11177347242921
405	0.113263785394933
406	0.113263785394933
407	0.114754098360656
408	0.114754098360656
409	0.116244411326379
410	0.117734724292101
411	0.117734724292101
412	0.117734724292101
413	0.117734724292101
414	0.119225037257824
415	0.119225037257824
416	0.120715350223547
417	0.120715350223547
418	0.120715350223547
419	0.12220566318927
420	0.123695976154993
421	0.123695976154993
422	0.123695976154993
423	0.116244411326379
424	0.104321907600596
425	0.0998509687034278
426	0.0998509687034278
427	0.0998509687034278
428	0.102831594634873
429	0.105812220566319
430	0.107302533532042
431	0.108792846497765
432	0.110283159463487
433	0.102831594634873
434	0.102831594634873
435	0.102831594634873
436	0.0953800298062594
437	0.0953800298062594
438	0.0968703427719822
439	0.0879284649776453
440	0.0804769001490313
441	0.0670640834575261
442	0.0685543964232489
443	0.0685543964232489
444	0.0700447093889717
445	0.0700447093889717
446	0.0730253353204173
447	0.0730253353204173
448	0.0730253353204173
449	0.0730253353204173
450	0.0745156482861401
451	0.0745156482861401
452	0.0715350223546944
453	0.0715350223546944
454	0.0715350223546944
455	0.0730253353204172
456	0.0685543964232489
457	0.0655737704918034
458	0.0670640834575261
459	0.0670640834575261
460	0.0670640834575261
461	0.0700447093889717
462	0.0715350223546946
463	0.0730253353204173
464	0.0730253353204173
465	0.0730253353204173
466	0.0730253353204173
467	0.0745156482861401
468	0.0640834575260805
469	0.0640834575260805
470	0.059612518628912
471	0.0536512667660208
472	0.0536512667660208
473	0.0506706408345753
474	0.0417287630402385
475	0.0432190760059613
476	0.03725782414307
477	0.0387481371087928
478	0.0402384500745157
479	0.0417287630402384
480	0.0417287630402384
481	0.0461997019374069
482	0.0461997019374069
483	0.0461997019374069
484	0.0461997019374069
485	0.0461997019374069
486	0.0476900149031296
487	0.0476900149031296
488	0.0476900149031296
489	0.0476900149031296
490	0.0476900149031296
491	0.0491803278688524
492	0.0491803278688524
493	0.0491803278688524
494	0.0491803278688524
495	0.0491803278688524
496	0.0506706408345752
497	0.0506706408345752
498	0.0521609538002981
499	0.0521609538002981
500	0.0506706408345753
1	-0.0014903129657228
2	0.0014903129657228
3	0.0014903129657228
4	0.00745156482861401
5	0.022354694485842
6	0.0342771982116244
7	0.0432190760059613
8	0.0476900149031297
9	0.0551415797317437
10	0.0596125186289121
11	0.0551415797317437
12	0.0581222056631893
13	0.0640834575260805
14	0.0715350223546945
15	0.0804769001490313
16	0.0864381520119225
17	0.0923994038748137
18	0.0953800298062593
19	0.0968703427719821
20	0.0983606557377049
21	0.0998509687034277
22	0.110283159463487
23	0.11177347242921
24	0.113263785394933
25	0.119225037257824
26	0.125186289120715
27	0.131147540983607
28	0.135618479880775
29	0.140089418777943
30	0.147540983606557
31	0.154992548435171
32	0.160953800298063
33	0.157973174366617
34	0.163934426229508
35	0.166915052160954
36	0.169895678092399
37	0.163934426229508
38	0.166915052160954
39	0.172876304023845
40	0.175856929955291
41	0.183308494783905
42	0.18628912071535
43	0.187779433681073
44	0.181818181818182
45	0.184798807749627
46	0.18628912071535
47	0.190760059612519
48	0.184798807749627
49	0.184798807749627
50	0.187779433681073
51	0.192250372578241
52	0.195230998509687
53	0.198211624441133
54	0.199701937406855
55	0.201192250372578
56	0.195230998509687
57	0.199701937406855
58	0.199701937406855
59	0.201192250372578
60	0.201192250372578
61	0.202682563338301
62	0.202682563338301
63	0.204172876304024
64	0.205663189269747
65	0.208643815201192
66	0.208643815201192
67	0.211624441132638
68	0.211624441132638
69	0.213114754098361
70	0.216095380029806
71	0.220566318926975
72	0.230998509687034
73	0.230998509687034
74	0.232488822652757
75	0.23397913561848
76	0.230998509687034
77	0.229508196721311
78	0.232488822652757
79	0.239940387481371
80	0.241430700447094
81	0.235469448584203
82	0.235469448584203
83	0.236959761549925
84	0.236959761549925
85	0.236959761549925
86	0.242921013412817
87	0.24441132637854
88	0.245901639344262
89	0.247391952309985
90	0.247391952309985
91	0.247391952309985
92	0.247391952309985
93	0.247391952309985
94	0.248882265275708
95	0.254843517138599
96	0.257824143070045
97	0.259314456035768
98	0.262295081967213
99	0.262295081967213
100	0.257824143070045
101	0.254843517138599
102	0.256333830104322
103	0.257824143070045
104	0.253353204172876
105	0.254843517138599
106	0.253353204172876
107	0.247391952309985
108	0.247391952309985
109	0.248882265275708
110	0.244411326378539
111	0.247391952309985
112	0.248882265275708
113	0.250372578241431
114	0.251862891207154
115	0.257824143070045
116	0.257824143070045
117	0.253353204172876
118	0.254843517138599
119	0.256333830104322
120	0.259314456035768
121	0.262295081967213
122	0.263785394932936
123	0.265275707898659
124	0.266766020864382
125	0.269746646795827
126	0.269746646795827
127	0.269746646795827
128	0.269746646795827
129	0.269746646795827
130	0.27123695976155
131	0.272727272727273
132	0.269746646795827
133	0.263785394932936
134	0.263785394932936
135	0.259314456035768
136	0.256333830104322
137	0.257824143070045
138	0.251862891207154
139	0.251862891207154
140	0.253353204172876
141	0.256333830104322
142	0.256333830104322
143	0.257824143070045
144	0.26080476900149
145	0.26080476900149
146	0.262295081967213
147	0.262295081967213
148	0.262295081967213
149	0.262295081967213
150	0.259314456035768
151	0.262295081967213
152	0.263785394932936
153	0.265275707898659
154	0.266766020864382
155	0.266766020864382
156	0.266766020864382
157	0.268256333830104
158	0.268256333830104
159	0.268256333830104
160	0.269746646795827
161	0.269746646795827
162	0.27123695976155
163	0.27123695976155
164	0.272727272727273
165	0.272727272727273
166	0.272727272727273
167	0.274217585692996
168	0.277198211624441
169	0.280178837555887
170	0.280178837555887
171	0.28166915052161
172	0.28166915052161
173	0.283159463487332
174	0.283159463487332
175	0.284649776453055
176	0.284649776453055
177	0.284649776453055
178	0.286140089418778
179	0.287630402384501
180	0.287630402384501
181	0.287630402384501
182	0.289120715350224
183	0.281669150521609
184	0.281669150521609
185	0.284649776453055
186	0.278688524590164
187	0.278688524590164
188	0.269746646795827
189	0.266766020864382
190	0.256333830104322
191	0.257824143070045
192	0.253353204172876
193	0.253353204172876
194	0.254843517138599
195	0.245901639344262
196	0.248882265275708
197	0.241430700447094
198	0.236959761549926
199	0.239940387481371
200	0.239940387481371
201	0.235469448584203
202	0.236959761549925
203	0.238450074515648
204	0.238450074515648
205	0.238450074515648
206	0.242921013412817
207	0.242921013412817
208	0.245901639344262
209	0.245901639344262
210	0.247391952309985
211	0.247391952309985
212	0.247391952309985
213	0.247391952309985
214	0.247391952309985
215	0.248882265275708
216	0.251862891207154
217	0.251862891207154
218	0.253353204172876
219	0.253353204172876
220	0.254843517138599
221	0.254843517138599
222	0.254843517138599
223	0.26080476900149
224	0.26080476900149
225	0.262295081967213
226	0.263785394932936
227	0.265275707898659
228	0.266766020864381
229	0.266766020864381
230	0.266766020864381
231	0.268256333830104
232	0.268256333830104
233	0.27123695976155
234	0.272727272727273
235	0.274217585692996
236	0.274217585692996
237	0.274217585692996
238	0.275707898658718
239	0.27123695976155
240	0.27123695976155
241	0.27123695976155
242	0.27123695976155
243	0.262295081967213
244	0.263785394932936
245	0.254843517138599
246	0.24441132637854
247	0.239940387481371
248	0.242921013412817
249	0.239940387481371
250	0.239940387481371
251	0.228017883755589
252	0.228017883755589
253	0.229508196721312
254	0.229508196721312
255	0.230998509687034
256	0.23397913561848
257	0.23397913561848
258	0.229508196721311
259	0.219076005961252
260	0.213114754098361
261	0.214605067064084
262	0.214605067064084
263	0.214605067064084
264	0.210134128166915
265	0.210134128166915
266	0.210134128166915
267	0.210134128166915
268	0.210134128166915
269	0.211624441132638
270	0.213114754098361
271	0.214605067064084
272	0.214605067064084
273	0.214605067064084
274	0.214605067064084
275	0.216095380029806
276	0.216095380029806
277	0.219076005961252
278	0.219076005961252
279	0.220566318926975
280	0.22354694485842
281	0.22354694485842
282	0.22354694485842
283	0.226527570789866
284	0.226527570789866
285	0.228017883755589
286	0.229508196721311
287	0.23397913561848
288	0.23397913561848
289	0.23397913561848
290	0.229508196721311
291	0.230998509687034
292	0.228017883755589
293	0.217585692995529
294	0.217585692995529
295	0.211624441132638
296	0.213114754098361
297	0.214605067064083
298	0.205663189269747
299	0.20715350223547
300	0.201192250372578
301	0.204172876304024
302	0.204172876304024
303	0.199701937406855
304	0.195230998509687
305	0.190760059612519
306	0.192250372578241
307	0.18628912071535
308	0.178837555886736
309	0.180327868852459
310	0.171385991058122
311	0.171385991058122
312	0.172876304023845
313	0.172876304023845
314	0.172876304023845
315	0.172876304023845
316	0.172876304023845
317	0.172876304023845
318	0.177347242921013
319	0.177347242921013
320	0.172876304023845
321	0.169895678092399
322	0.162444113263785
323	0.156482861400894
324	0.153502235469449
325	0.147540983606557
326	0.140089418777943
327	0.141579731743666
328	0.143070044709389
329	0.138599105812221
330	0.131147540983607
331	0.131147540983607
332	0.131147540983607
333	0.126676602086438
334	0.116244411326379
335	0.116244411326379
336	0.116244411326379
337	0.119225037257824
338	0.119225037257824
339	0.119225037257824
340	0.12220566318927
341	0.12220566318927
342	0.12220566318927
343	0.12220566318927
344	0.123695976154993
345	0.125186289120715
346	0.126676602086438
347	0.126676602086438
348	0.117734724292101
349	0.119225037257824
350	0.119225037257824
351	0.119225037257824
352	0.120715350223547
353	0.12220566318927
354	0.123695976154993
355	0.123695976154993
356	0.123695976154993
357	0.123695976154993
358	0.125186289120715
359	0.125186289120715
360	0.125186289120715
361	0.126676602086438
362	0.123695976154993
363	0.123695976154993
364	0.114754098360656
365	0.108792846497765
366	0.102831594634873
367	0.0983606557377049
368	0.0938897168405365
369	0.0849478390461996
370	0.0834575260804769
371	0.0834575260804769
372	0.0789865871833085
373	0.0730253353204173
374	0.0730253353204173
375	0.0730253353204173
376	0.0730253353204173
377	0.0670640834575261
378	0.0625931445603577
379	0.0640834575260805
380	0.0640834575260805
381	0.0655737704918034
382	0.0655737704918034
383	0.0611028315946349
384	0.0521609538002982
385	0.0536512667660209
386	0.0447093889716841
387	0.0447093889716841
388	0.0447093889716841
389	0.0476900149031296
390	0.0476900149031296
391	0.0417287630402384
392	0.0417287630402384
393	0.0417287630402384
394	0.0432190760059613
395	0.0432190760059613
396	0.0432190760059613
397	0.0447093889716841
398	0.0461997019374069
399	0.0461997019374069
400	0.0476900149031296
401	0.0491803278688525
402	0.0491803278688525
403	0.0521609538002981
404	0.0521609538002981
405	0.0536512667660208
406	0.0536512667660208
407	0.0551415797317437
408	0.0551415797317437
409	0.0566318926974665
410	0.0581222056631893
411	0.0581222056631893
412	0.0581222056631893
413	0.0581222056631893
414	0.059612518628912
415	0.059612518628912
416	0.0611028315946349
417	0.0611028315946349
418	0.0611028315946349
419	0.0625931445603577
420	0.0640834575260805
421	0.0640834575260805
422	0.0640834575260805
423	0.0581222056631893
424	0.0566318926974664
425	0.0551415797317437
426	0.0551415797317437
427	0.0551415797317437
428	0.0581222056631893
429	0.0611028315946349
430	0.0625931445603577
431	0.0640834575260805
432	0.0655737704918032
433	0.0611028315946349
434	0.0611028315946349
435	0.0611028315946349
436	0.0551415797317437
437	0.0551415797317437
438	0.0566318926974665
439	0.0476900149031296
440	0.0461997019374069
441	0.0402384500745157
442	0.0417287630402384
443	0.0417287630402384
444	0.0432190760059612
445	0.0432190760059612
446	0.0461997019374069
447	0.0461997019374069
448	0.0461997019374069
449	0.0461997019374069
450	0.0476900149031296
451	0.0476900149031296
452	0.0461997019374069
453	0.0461997019374069
454	0.0461997019374069
455	0.0476900149031296
456	0.0447093889716841
457	0.0372578241430701
458	0.0387481371087929
459	0.0387481371087929
460	0.0387481371087929
461	0.0417287630402384
462	0.0432190760059613
463	0.0447093889716841
464	0.0447093889716841
465	0.0447093889716841
466	0.0447093889716841
467	0.0461997019374069
468	0.0447093889716841
469	0.0447093889716841
470	0.03725782414307
471	0.0283159463487332
472	0.0283159463487332
473	0.022354694485842
474	0.0163934426229508
475	0.0119225037257824
476	0.0059612518628912
477	0.00745156482861398
478	0.00894187779433686
479	0.0104321907600596
480	0.0104321907600596
481	0.0149031296572281
482	0.0149031296572281
483	0.0149031296572281
484	0.0149031296572281
485	0.0149031296572281
486	0.0163934426229508
487	0.0163934426229508
488	0.0163934426229508
489	0.0163934426229508
490	0.0163934426229508
491	0.0178837555886736
492	0.0178837555886736
493	0.0178837555886736
494	0.0178837555886736
495	0.0178837555886736
496	0.0193740685543964
497	0.0193740685543964
498	0.0208643815201193
499	0.0208643815201193
500	0.0134128166915052
1	0.0014903129657228
2	0.00894187779433681
3	0.0134128166915052
4	0.0193740685543964
5	0.0342771982116244
6	0.0461997019374069
7	0.0536512667660209
8	0.0581222056631893
9	0.0640834575260805
10	0.0670640834575261
11	0.0685543964232489
12	0.0715350223546945
13	0.0774962742175857
14	0.0849478390461997
15	0.0938897168405365
16	0.0998509687034277
17	0.105812220566319
18	0.110283159463487
19	0.107302533532042
20	0.108792846497765
21	0.0998509687034277
22	0.110283159463487
23	0.11177347242921
24	0.113263785394933
25	0.119225037257824
26	0.125186289120715
27	0.131147540983607
28	0.135618479880775
29	0.140089418777943
30	0.147540983606557
31	0.154992548435171
32	0.160953800298063
33	0.157973174366617
34	0.163934426229508
35	0.168405365126677
36	0.171385991058122
37	0.169895678092399
38	0.172876304023845
39	0.178837555886736
40	0.181818181818182
41	0.189269746646796
42	0.192250372578241
43	0.193740685543964
44	0.190760059612519
45	0.193740685543964
46	0.195230998509687
47	0.199701937406855
48	0.19672131147541
49	0.19672131147541
50	0.199701937406855
51	0.204172876304024
52	0.20715350223547
53	0.210134128166915
54	0.211624441132638
55	0.213114754098361
56	0.210134128166915
57	0.214605067064083
58	0.214605067064083
59	0.216095380029806
60	0.216095380029806
61	0.217585692995529
62	0.217585692995529
63	0.219076005961252
64	0.220566318926975
65	0.22354694485842
66	0.22354694485842
67	0.226527570789866
68	0.226527570789866
69	0.228017883755589
70	0.230998509687034
71	0.235469448584203
72	0.245901639344262
73	0.245901639344262
74	0.247391952309985
75	0.248882265275708
76	0.244411326378539
77	0.239940387481371
78	0.241430700447094
79	0.248882265275708
80	0.250372578241431
81	0.248882265275708
82	0.248882265275708
83	0.250372578241431
84	0.250372578241431
85	0.250372578241431
86	0.256333830104322
87	0.257824143070045
88	0.259314456035767
89	0.26080476900149
90	0.26080476900149
91	0.26080476900149
92	0.26080476900149
93	0.26080476900149
94	0.262295081967213
95	0.268256333830104
96	0.27123695976155
97	0.272727272727273
98	0.275707898658718
99	0.275707898658718
100	0.268256333830104
101	0.26080476900149
102	0.262295081967213
103	0.263785394932936
104	0.263785394932936
105	0.265275707898659
106	0.262295081967213
107	0.256333830104322
108	0.256333830104322
109	0.257824143070045
110	0.245901639344262
111	0.248882265275708
112	0.250372578241431
113	0.251862891207154
114	0.253353204172876
115	0.259314456035768
116	0.259314456035768
117	0.26080476900149
118	0.262295081967213
119	0.263785394932936
120	0.266766020864382
121	0.269746646795827
122	0.27123695976155
123	0.272727272727273
124	0.274217585692996
125	0.277198211624441
126	0.277198211624441
127	0.277198211624441
128	0.277198211624441
129	0.277198211624441
130	0.278688524590164
131	0.280178837555887
132	0.272727272727273
133	0.269746646795827
134	0.269746646795827
135	0.259314456035768
136	0.250372578241431
137	0.251862891207154
138	0.253353204172876
139	0.253353204172876
140	0.254843517138599
141	0.257824143070045
142	0.257824143070045
143	0.259314456035768
144	0.262295081967213
145	0.262295081967213
146	0.263785394932936
147	0.263785394932936
148	0.263785394932936
149	0.263785394932936
150	0.259314456035768
151	0.262295081967213
152	0.263785394932936
153	0.265275707898659
154	0.266766020864382
155	0.266766020864382
156	0.266766020864382
157	0.268256333830104
158	0.268256333830104
159	0.268256333830104
160	0.269746646795827
161	0.269746646795827
162	0.27123695976155
163	0.27123695976155
164	0.272727272727273
165	0.272727272727273
166	0.272727272727273
167	0.274217585692996
168	0.277198211624441
169	0.280178837555887
170	0.280178837555887
171	0.28166915052161
172	0.28166915052161
173	0.283159463487332
174	0.283159463487332
175	0.284649776453055
176	0.284649776453055
177	0.284649776453055
178	0.286140089418778
179	0.287630402384501
180	0.287630402384501
181	0.287630402384501
182	0.289120715350224
183	0.286140089418778
184	0.286140089418778
185	0.284649776453055
186	0.278688524590164
187	0.278688524590164
188	0.275707898658718
189	0.272727272727273
190	0.266766020864381
191	0.268256333830104
192	0.263785394932936
193	0.263785394932936
194	0.263785394932936
195	0.257824143070045
196	0.26080476900149
197	0.250372578241431
198	0.24441132637854
199	0.247391952309985
200	0.247391952309985
201	0.238450074515648
202	0.239940387481371
203	0.241430700447094
204	0.241430700447094
205	0.241430700447094
206	0.245901639344262
207	0.245901639344262
208	0.248882265275708
209	0.248882265275708
210	0.250372578241431
211	0.250372578241431
212	0.250372578241431
213	0.250372578241431
214	0.250372578241431
215	0.251862891207153
216	0.254843517138599
217	0.254843517138599
218	0.256333830104322
219	0.256333830104322
220	0.257824143070045
221	0.257824143070045
222	0.257824143070045
223	0.263785394932936
224	0.263785394932936
225	0.265275707898659
226	0.266766020864382
227	0.268256333830104
228	0.269746646795827
229	0.269746646795827
230	0.269746646795827
231	0.27123695976155
232	0.27123695976155
233	0.274217585692996
234	0.275707898658718
235	0.277198211624441
236	0.277198211624441
237	0.277198211624441
238	0.278688524590164
239	0.268256333830104
240	0.268256333830104
241	0.268256333830104
242	0.268256333830104
243	0.263785394932936
244	0.265275707898659
245	0.263785394932936
246	0.250372578241431
247	0.247391952309985
248	0.250372578241431
249	0.242921013412817
250	0.242921013412817
251	0.238450074515648
252	0.238450074515648
253	0.239940387481371
254	0.239940387481371
255	0.241430700447094
256	0.244411326378539
257	0.244411326378539
258	0.241430700447094
259	0.23397913561848
260	0.232488822652757
261	0.23397913561848
262	0.23397913561848
263	0.23397913561848
264	0.22354694485842
265	0.22354694485842
266	0.213114754098361
267	0.213114754098361
268	0.213114754098361
269	0.214605067064083
270	0.216095380029806
271	0.217585692995529
272	0.217585692995529
273	0.217585692995529
274	0.217585692995529
275	0.219076005961252
276	0.219076005961252
277	0.222056631892697
278	0.222056631892697
279	0.22354694485842
280	0.226527570789866
281	0.226527570789866
282	0.226527570789866
283	0.229508196721312
284	0.229508196721312
285	0.230998509687034
286	0.232488822652757
287	0.236959761549926
288	0.236959761549926
289	0.236959761549926
290	0.228017883755589
291	0.229508196721311
292	0.22354694485842
293	0.22354694485842
294	0.22354694485842
295	0.222056631892697
296	0.22354694485842
297	0.225037257824143
298	0.220566318926975
299	0.222056631892698
300	0.213114754098361
301	0.216095380029806
302	0.216095380029806
303	0.213114754098361
304	0.20715350223547
305	0.201192250372578
306	0.202682563338301
307	0.198211624441133
308	0.193740685543964
309	0.195230998509687
310	0.192250372578241
311	0.192250372578241
312	0.193740685543964
313	0.193740685543964
314	0.193740685543964
315	0.193740685543964
316	0.193740685543964
317	0.193740685543964
318	0.198211624441133
319	0.19672131147541
320	0.18628912071535
321	0.183308494783905
322	0.175856929955291
323	0.175856929955291
324	0.168405365126677
325	0.160953800298063
326	0.152011922503726
327	0.153502235469449
328	0.154992548435171
329	0.152011922503726
330	0.150521609538003
331	0.150521609538003
332	0.150521609538003
333	0.140089418777943
334	0.132637853949329
335	0.132637853949329
336	0.132637853949329
337	0.135618479880775
338	0.135618479880775
339	0.135618479880775
340	0.138599105812221
341	0.138599105812221
342	0.138599105812221
343	0.138599105812221
344	0.140089418777943
345	0.141579731743666
346	0.143070044709389
347	0.143070044709389
348	0.137108792846498
349	0.138599105812221
350	0.138599105812221
351	0.138599105812221
352	0.140089418777943
353	0.141579731743666
354	0.143070044709389
355	0.143070044709389
356	0.143070044709389
357	0.143070044709389
358	0.144560357675112
359	0.144560357675112
360	0.144560357675112
361	0.146050670640835
362	0.138599105812221
363	0.138599105812221
364	0.126676602086438
365	0.119225037257824
366	0.110283159463487
367	0.0983606557377049
368	0.0953800298062593
369	0.0879284649776453
370	0.0834575260804769
371	0.0834575260804769
372	0.0760059612518629
373	0.0715350223546944
374	0.0715350223546944
375	0.0715350223546944
376	0.0715350223546944
377	0.0670640834575261
378	0.0625931445603577
379	0.0640834575260805
380	0.0640834575260805
381	0.0655737704918034
382	0.0655737704918034
383	0.0596125186289122
384	0.0566318926974665
385	0.0581222056631893
386	0.0521609538002981
387	0.0521609538002981
388	0.0521609538002981
389	0.0551415797317436
390	0.0551415797317436
391	0.0387481371087928
392	0.0387481371087928
393	0.0387481371087928
394	0.0402384500745157
395	0.0402384500745157
396	0.0402384500745157
397	0.0417287630402384
398	0.0432190760059612
399	0.0432190760059612
400	0.044709388971684
401	0.0461997019374069
402	0.0461997019374069
403	0.0491803278688524
404	0.0491803278688524
405	0.0506706408345752
406	0.0506706408345752
407	0.0521609538002981
408	0.0521609538002981
409	0.0536512667660208
410	0.0551415797317436
411	0.0551415797317436
412	0.0551415797317436
413	0.0551415797317436
414	0.0566318926974664
415	0.0566318926974664
416	0.0581222056631893
417	0.0581222056631893
418	0.0581222056631893
419	0.059612518628912
420	0.0611028315946348
421	0.0611028315946348
422	0.0611028315946348
423	0.0551415797317436
424	0.0506706408345752
425	0.0432190760059613
426	0.0432190760059613
427	0.0432190760059613
428	0.0461997019374069
429	0.0491803278688525
430	0.0506706408345753
431	0.0521609538002981
432	0.0536512667660208
433	0.0506706408345753
434	0.0506706408345753
435	0.0506706408345753
436	0.0402384500745157
437	0.0402384500745157
438	0.0417287630402384
439	0.0357675111773472
440	0.0268256333830105
441	0.0238450074515648
442	0.0253353204172876
443	0.0253353204172876
444	0.0268256333830104
445	0.0268256333830104
446	0.029806259314456
447	0.029806259314456
448	0.029806259314456
449	0.029806259314456
450	0.0312965722801788
451	0.0312965722801788
452	0.0208643815201193
453	0.0208643815201193
454	0.0208643815201193
455	0.022354694485842
456	0.022354694485842
457	0.0163934426229508
458	0.0178837555886736
459	0.0178837555886736
460	0.0178837555886736
461	0.0208643815201192
462	0.022354694485842
463	0.0238450074515648
464	0.0238450074515648
465	0.0238450074515648
466	0.0238450074515648
467	0.0253353204172876
468	0.022354694485842
469	0.022354694485842
470	0.014903129657228
471	0.0119225037257824
472	0.0119225037257824
473	0.00894187779433686
474	0
475	-0.00447093889716843
476	-0.0104321907600596
477	-0.00894187779433686
478	-0.00745156482861398
479	-0.0059612518628912
480	-0.0059612518628912
481	-0.00149031296572277
482	-0.00149031296572277
483	-0.00149031296572277
484	-0.00149031296572277
485	-0.00149031296572277
486	0
487	0
488	0
489	0
490	0
491	0.00149031296572277
492	0.00149031296572277
493	0.00149031296572277
494	0.00149031296572277
495	0.00149031296572277
496	0.00298062593144555
497	0.00298062593144555
498	0.00447093889716843
499	0.00447093889716843
500	0
1	0.00596125186289121
2	0.0104321907600596
3	0.0163934426229508
4	0.022354694485842
5	0.03725782414307
6	0.0491803278688525
7	0.0536512667660209
8	0.0581222056631893
9	0.0685543964232489
10	0.0670640834575261
11	0.0655737704918033
12	0.0685543964232489
13	0.0745156482861401
14	0.0819672131147541
15	0.0909090909090909
16	0.0968703427719821
17	0.102831594634873
18	0.108792846497765
19	0.116244411326379
20	0.120715350223547
21	0.116244411326379
22	0.126676602086438
23	0.128166915052161
24	0.129657228017884
25	0.135618479880775
26	0.141579731743666
27	0.147540983606557
28	0.152011922503726
29	0.156482861400894
30	0.163934426229508
31	0.171385991058122
32	0.177347242921013
33	0.169895678092399
34	0.174366616989568
35	0.174366616989568
36	0.177347242921013
37	0.178837555886736
38	0.181818181818182
39	0.187779433681073
40	0.190760059612519
41	0.198211624441133
42	0.201192250372578
43	0.202682563338301
44	0.202682563338301
45	0.205663189269747
46	0.20715350223547
47	0.211624441132638
48	0.208643815201192
49	0.208643815201192
50	0.211624441132638
51	0.216095380029806
52	0.219076005961252
53	0.222056631892697
54	0.22354694485842
55	0.225037257824143
56	0.220566318926975
57	0.225037257824143
58	0.225037257824143
59	0.226527570789866
60	0.226527570789866
61	0.228017883755589
62	0.228017883755589
63	0.229508196721311
64	0.230998509687034
65	0.23397913561848
66	0.23397913561848
67	0.236959761549925
68	0.236959761549925
69	0.238450074515648
70	0.241430700447094
71	0.245901639344262
72	0.256333830104322
73	0.256333830104322
74	0.257824143070045
75	0.259314456035768
76	0.248882265275708
77	0.242921013412817
78	0.245901639344262
79	0.253353204172876
80	0.254843517138599
81	0.253353204172876
82	0.253353204172876
83	0.254843517138599
84	0.254843517138599
85	0.254843517138599
86	0.26080476900149
87	0.262295081967213
88	0.263785394932936
89	0.265275707898659
90	0.265275707898659
91	0.265275707898659
92	0.265275707898659
93	0.265275707898659
94	0.266766020864382
95	0.272727272727273
96	0.275707898658718
97	0.277198211624441
98	0.280178837555887
99	0.280178837555887
100	0.275707898658718
101	0.272727272727273
102	0.274217585692996
103	0.275707898658718
104	0.274217585692996
105	0.275707898658718
106	0.269746646795827
107	0.266766020864382
108	0.266766020864382
109	0.268256333830104
110	0.259314456035768
111	0.262295081967213
112	0.263785394932936
113	0.265275707898659
114	0.266766020864382
115	0.272727272727273
116	0.272727272727273
117	0.274217585692996
118	0.275707898658718
119	0.277198211624441
120	0.280178837555887
121	0.283159463487332
122	0.284649776453055
123	0.286140089418778
124	0.287630402384501
125	0.290611028315946
126	0.290611028315946
127	0.290611028315946
128	0.290611028315946
129	0.290611028315946
130	0.292101341281669
131	0.293591654247392
132	0.286140089418778
133	0.28166915052161
134	0.28166915052161
135	0.275707898658718
136	0.275707898658718
137	0.277198211624441
138	0.275707898658718
139	0.275707898658718
140	0.277198211624441
141	0.280178837555887
142	0.280178837555887
143	0.28166915052161
144	0.284649776453055
145	0.284649776453055
146	0.286140089418778
147	0.286140089418778
148	0.286140089418778
149	0.286140089418778
150	0.28166915052161
151	0.284649776453055
152	0.286140089418778
153	0.287630402384501
154	0.289120715350224
155	0.289120715350224
156	0.289120715350224
157	0.290611028315946
158	0.290611028315946
159	0.290611028315946
160	0.292101341281669
161	0.292101341281669
162	0.293591654247392
163	0.293591654247392
164	0.295081967213115
165	0.295081967213115
166	0.295081967213115
167	0.296572280178838
168	0.299552906110283
169	0.302533532041729
170	0.302533532041729
171	0.304023845007452
172	0.304023845007452
173	0.305514157973174
174	0.305514157973174
175	0.307004470938897
176	0.307004470938897
177	0.307004470938897
178	0.30849478390462
179	0.309985096870343
180	0.309985096870343
181	0.309985096870343
182	0.311475409836066
183	0.305514157973174
184	0.305514157973174
185	0.302533532041729
186	0.295081967213115
187	0.295081967213115
188	0.284649776453055
189	0.280178837555887
190	0.275707898658718
191	0.277198211624441
192	0.274217585692996
193	0.274217585692996
194	0.275707898658718
195	0.268256333830104
196	0.27123695976155
197	0.268256333830104
198	0.262295081967213
199	0.265275707898659
200	0.265275707898659
201	0.256333830104322
202	0.257824143070045
203	0.259314456035768
204	0.259314456035768
205	0.259314456035768
206	0.263785394932936
207	0.263785394932936
208	0.266766020864382
209	0.266766020864382
210	0.268256333830104
211	0.268256333830104
212	0.268256333830104
213	0.268256333830104
214	0.268256333830104
215	0.269746646795827
216	0.272727272727273
217	0.272727272727273
218	0.274217585692996
219	0.274217585692996
220	0.275707898658718
221	0.275707898658718
222	0.275707898658718
223	0.28166915052161
224	0.28166915052161
225	0.283159463487332
226	0.284649776453055
227	0.286140089418778
228	0.287630402384501
229	0.287630402384501
230	0.287630402384501
231	0.289120715350224
232	0.289120715350224
233	0.292101341281669
234	0.293591654247392
235	0.295081967213115
236	0.295081967213115
237	0.295081967213115
238	0.296572280178838
239	0.290611028315946
240	0.290611028315946
241	0.290611028315946
242	0.290611028315946
243	0.286140089418778
244	0.287630402384501
245	0.28166915052161
246	0.28166915052161
247	0.274217585692996
248	0.277198211624441
249	0.272727272727273
250	0.272727272727273
251	0.27123695976155
252	0.27123695976155
253	0.272727272727273
254	0.272727272727273
255	0.274217585692996
256	0.277198211624441
257	0.277198211624441
258	0.274217585692996
259	0.265275707898659
260	0.26080476900149
261	0.262295081967213
262	0.262295081967213
263	0.262295081967213
264	0.257824143070045
265	0.257824143070045
266	0.254843517138599
267	0.254843517138599
268	0.254843517138599
269	0.256333830104322
270	0.257824143070045
271	0.259314456035768
272	0.259314456035768
273	0.259314456035768
274	0.259314456035768
275	0.26080476900149
276	0.26080476900149
277	0.263785394932936
278	0.263785394932936
279	0.265275707898659
280	0.268256333830104
281	0.268256333830104
282	0.268256333830104
283	0.27123695976155
284	0.27123695976155
285	0.272727272727273
286	0.274217585692996
287	0.278688524590164
288	0.278688524590164
289	0.278688524590164
290	0.274217585692996
291	0.275707898658718
292	0.268256333830104
293	0.266766020864381
294	0.266766020864381
295	0.257824143070045
296	0.259314456035768
297	0.26080476900149
298	0.253353204172876
299	0.254843517138599
300	0.245901639344262
301	0.248882265275708
302	0.248882265275708
303	0.238450074515648
304	0.230998509687034
305	0.22354694485842
306	0.225037257824143
307	0.217585692995529
308	0.211624441132638
309	0.213114754098361
310	0.208643815201192
311	0.208643815201192
312	0.210134128166915
313	0.210134128166915
314	0.210134128166915
315	0.210134128166915
316	0.210134128166915
317	0.210134128166915
318	0.214605067064084
319	0.213114754098361
320	0.208643815201192
321	0.201192250372578
322	0.195230998509687
323	0.190760059612519
324	0.184798807749627
325	0.181818181818182
326	0.174366616989568
327	0.175856929955291
328	0.177347242921013
329	0.168405365126677
330	0.165424739195231
331	0.165424739195231
332	0.165424739195231
333	0.157973174366617
334	0.147540983606557
335	0.147540983606557
336	0.147540983606557
337	0.150521609538003
338	0.150521609538003
339	0.150521609538003
340	0.153502235469449
341	0.153502235469449
342	0.153502235469449
343	0.153502235469449
344	0.154992548435171
345	0.156482861400894
346	0.157973174366617
347	0.157973174366617
348	0.152011922503726
349	0.153502235469449
350	0.153502235469449
351	0.153502235469449
352	0.154992548435171
353	0.156482861400894
354	0.157973174366617
355	0.157973174366617
356	0.157973174366617
357	0.157973174366617
358	0.15946348733234
359	0.15946348733234
360	0.15946348733234
361	0.160953800298063
362	0.154992548435171
363	0.154992548435171
364	0.143070044709389
365	0.132637853949329
366	0.120715350223547
367	0.117734724292101
368	0.110283159463487
369	0.104321907600596
370	0.096870342771982
371	0.096870342771982
372	0.0968703427719822
373	0.0938897168405365
374	0.0938897168405365
375	0.0938897168405365
376	0.0938897168405365
377	0.0909090909090909
378	0.0849478390461997
379	0.0864381520119225
380	0.0864381520119225
381	0.0879284649776454
382	0.0879284649776454
383	0.0819672131147542
384	0.076005961251863
385	0.0774962742175858
386	0.0745156482861401
387	0.0745156482861401
388	0.0745156482861401
389	0.0774962742175856
390	0.0774962742175856
391	0.0715350223546944
392	0.0715350223546944
393	0.0715350223546944
394	0.0730253353204173
395	0.0730253353204173
396	0.0730253353204173
397	0.0745156482861401
398	0.0760059612518629
399	0.0760059612518629
400	0.0774962742175856
401	0.0789865871833085
402	0.0789865871833085
403	0.0819672131147541
404	0.0819672131147541
405	0.0834575260804769
406	0.0834575260804769
407	0.0849478390461997
408	0.0849478390461997
409	0.0864381520119225
410	0.0879284649776453
411	0.0879284649776453
412	0.0879284649776453
413	0.0879284649776453
414	0.0894187779433681
415	0.0894187779433681
416	0.0909090909090909
417	0.0909090909090909
418	0.0909090909090909
419	0.0923994038748137
420	0.0938897168405365
421	0.0938897168405365
422	0.0938897168405365
423	0.0819672131147541
424	0.0789865871833084
425	0.0774962742175858
426	0.0774962742175858
427	0.0774962742175858
428	0.0804769001490313
429	0.083457526080477
430	0.0849478390461997
431	0.0864381520119225
432	0.0879284649776453
433	0.0774962742175858
434	0.0774962742175858
435	0.0774962742175858
436	0.0685543964232489
437	0.0685543964232489
438	0.0700447093889717
439	0.067064083457526
440	0.0640834575260805
441	0.0581222056631893
442	0.059612518628912
443	0.059612518628912
444	0.0611028315946348
445	0.0611028315946348
446	0.0640834575260805
447	0.0640834575260805
448	0.0640834575260805
449	0.0640834575260805
450	0.0655737704918032
451	0.0655737704918032
452	0.0625931445603577
453	0.0625931445603577
454	0.0625931445603577
455	0.0640834575260805
456	0.0611028315946349
457	0.0566318926974665
458	0.0581222056631893
459	0.0581222056631893
460	0.0581222056631893
461	0.0611028315946348
462	0.0625931445603577
463	0.0640834575260805
464	0.0640834575260805
465	0.0640834575260805
466	0.0640834575260805
467	0.0655737704918032
468	0.0551415797317436
469	0.0551415797317436
470	0.0506706408345753
471	0.0491803278688524
472	0.0491803278688524
473	0.0461997019374069
474	0.0372578241430701
475	0.0283159463487332
476	0.0208643815201192
477	0.0223546944858419
478	0.0238450074515648
479	0.0253353204172876
480	0.0253353204172876
481	0.029806259314456
482	0.029806259314456
483	0.029806259314456
484	0.029806259314456
485	0.029806259314456
486	0.0312965722801788
487	0.0312965722801788
488	0.0312965722801788
489	0.0312965722801788
490	0.0312965722801788
491	0.0327868852459016
492	0.0327868852459016
493	0.0327868852459016
494	0.0327868852459016
495	0.0327868852459016
496	0.0342771982116243
497	0.0342771982116243
498	0.0357675111773472
499	0.0357675111773472
500	0.0268256333830105
1	0.00596125186289121
2	0.00894187779433681
3	0.0134128166915052
4	0.0193740685543964
5	0.0342771982116244
6	0.0461997019374069
7	0.0461997019374069
8	0.0536512667660209
9	0.0611028315946349
10	0.0685543964232489
11	0.0700447093889717
12	0.0730253353204173
13	0.0789865871833085
14	0.0864381520119225
15	0.0953800298062593
16	0.101341281669151
17	0.107302533532042
18	0.107302533532042
19	0.113263785394933
20	0.113263785394933
21	0.108792846497765
22	0.119225037257824
23	0.120715350223547
24	0.12220566318927
25	0.128166915052161
26	0.134128166915052
27	0.140089418777943
28	0.144560357675112
29	0.14903129657228
30	0.156482861400894
31	0.163934426229508
32	0.169895678092399
33	0.163934426229508
34	0.171385991058122
35	0.174366616989568
36	0.177347242921013
37	0.163934426229508
38	0.166915052160954
39	0.172876304023845
40	0.175856929955291
41	0.183308494783905
42	0.18628912071535
43	0.187779433681073
44	0.18628912071535
45	0.189269746646796
46	0.190760059612519
47	0.195230998509687
48	0.184798807749627
49	0.184798807749627
50	0.187779433681073
51	0.192250372578241
52	0.195230998509687
53	0.198211624441133
54	0.199701937406855
55	0.201192250372578
56	0.195230998509687
57	0.199701937406855
58	0.199701937406855
59	0.201192250372578
60	0.201192250372578
61	0.202682563338301
62	0.202682563338301
63	0.204172876304024
64	0.205663189269747
65	0.208643815201192
66	0.208643815201192
67	0.211624441132638
68	0.211624441132638
69	0.213114754098361
70	0.216095380029806
71	0.220566318926975
72	0.230998509687034
73	0.230998509687034
74	0.232488822652757
75	0.23397913561848
76	0.228017883755589
77	0.22354694485842
78	0.220566318926975
79	0.228017883755589
80	0.229508196721311
81	0.228017883755589
82	0.228017883755589
83	0.229508196721311
84	0.229508196721311
85	0.229508196721311
86	0.235469448584203
87	0.236959761549926
88	0.238450074515648
89	0.239940387481371
90	0.239940387481371
91	0.239940387481371
92	0.239940387481371
93	0.239940387481371
94	0.241430700447094
95	0.247391952309985
96	0.250372578241431
97	0.251862891207154
98	0.254843517138599
99	0.254843517138599
100	0.250372578241431
101	0.242921013412817
102	0.24441132637854
103	0.245901639344262
104	0.241430700447094
105	0.242921013412817
106	0.239940387481371
107	0.23397913561848
108	0.23397913561848
109	0.235469448584203
110	0.229508196721311
111	0.232488822652757
112	0.23397913561848
113	0.235469448584203
114	0.236959761549926
115	0.242921013412817
116	0.242921013412817
117	0.242921013412817
118	0.24441132637854
119	0.245901639344262
120	0.248882265275708
121	0.251862891207154
122	0.253353204172876
123	0.254843517138599
124	0.256333830104322
125	0.259314456035768
126	0.259314456035768
127	0.259314456035768
128	0.259314456035768
129	0.259314456035768
130	0.26080476900149
131	0.262295081967213
132	0.257824143070045
133	0.256333830104322
134	0.256333830104322
135	0.254843517138599
136	0.253353204172876
137	0.254843517138599
138	0.253353204172876
139	0.253353204172876
140	0.254843517138599
141	0.257824143070045
142	0.257824143070045
143	0.259314456035768
144	0.262295081967213
145	0.262295081967213
146	0.263785394932936
147	0.253353204172876
148	0.253353204172876
149	0.253353204172876
150	0.248882265275708
151	0.251862891207154
152	0.253353204172876
153	0.254843517138599
154	0.256333830104322
155	0.256333830104322
156	0.256333830104322
157	0.257824143070045
158	0.257824143070045
159	0.257824143070045
160	0.259314456035768
161	0.259314456035768
162	0.26080476900149
163	0.26080476900149
164	0.262295081967213
165	0.262295081967213
166	0.262295081967213
167	0.263785394932936
168	0.266766020864382
169	0.269746646795827
170	0.269746646795827
171	0.27123695976155
172	0.27123695976155
173	0.272727272727273
174	0.272727272727273
175	0.274217585692996
176	0.274217585692996
177	0.274217585692996
178	0.275707898658718
179	0.277198211624441
180	0.277198211624441
181	0.277198211624441
182	0.278688524590164
183	0.268256333830104
184	0.268256333830104
185	0.266766020864382
186	0.263785394932936
187	0.263785394932936
188	0.26080476900149
189	0.257824143070045
190	0.251862891207153
191	0.253353204172876
192	0.242921013412817
193	0.242921013412817
194	0.239940387481371
195	0.236959761549926
196	0.239940387481371
197	0.241430700447094
198	0.235469448584203
199	0.238450074515648
200	0.238450074515648
201	0.235469448584203
202	0.236959761549925
203	0.238450074515648
204	0.238450074515648
205	0.238450074515648
206	0.242921013412817
207	0.242921013412817
208	0.245901639344262
209	0.245901639344262
210	0.247391952309985
211	0.247391952309985
212	0.247391952309985
213	0.247391952309985
214	0.247391952309985
215	0.248882265275708
216	0.251862891207154
217	0.251862891207154
218	0.253353204172876
219	0.253353204172876
220	0.254843517138599
221	0.254843517138599
222	0.254843517138599
223	0.26080476900149
224	0.26080476900149
225	0.262295081967213
226	0.263785394932936
227	0.265275707898659
228	0.266766020864381
229	0.266766020864381
230	0.266766020864381
231	0.268256333830104
232	0.268256333830104
233	0.27123695976155
234	0.272727272727273
235	0.274217585692996
236	0.274217585692996
237	0.274217585692996
238	0.275707898658718
239	0.269746646795827
240	0.269746646795827
241	0.269746646795827
242	0.269746646795827
243	0.262295081967213
244	0.263785394932936
245	0.253353204172876
246	0.253353204172876
247	0.247391952309985
248	0.250372578241431
249	0.245901639344262
250	0.245901639344262
251	0.241430700447094
252	0.241430700447094
253	0.242921013412817
254	0.242921013412817
255	0.24441132637854
256	0.247391952309985
257	0.247391952309985
258	0.239940387481371
259	0.235469448584203
260	0.230998509687034
261	0.232488822652757
262	0.232488822652757
263	0.232488822652757
264	0.230998509687034
265	0.230998509687034
266	0.226527570789866
267	0.226527570789866
268	0.226527570789866
269	0.228017883755589
270	0.229508196721311
271	0.230998509687034
272	0.230998509687034
273	0.230998509687034
274	0.230998509687034
275	0.232488822652757
276	0.232488822652757
277	0.235469448584203
278	0.235469448584203
279	0.236959761549926
280	0.239940387481371
281	0.239940387481371
282	0.239940387481371
283	0.242921013412817
284	0.242921013412817
285	0.24441132637854
286	0.245901639344262
287	0.250372578241431
288	0.250372578241431
289	0.250372578241431
290	0.245901639344262
291	0.247391952309985
292	0.239940387481371
293	0.23397913561848
294	0.23397913561848
295	0.232488822652757
296	0.23397913561848
297	0.235469448584203
298	0.226527570789866
299	0.228017883755589
300	0.225037257824143
301	0.228017883755589
302	0.228017883755589
303	0.228017883755589
304	0.222056631892697
305	0.217585692995529
306	0.219076005961252
307	0.214605067064083
308	0.208643815201192
309	0.210134128166915
310	0.199701937406856
311	0.199701937406856
312	0.201192250372578
313	0.201192250372578
314	0.201192250372578
315	0.201192250372578
316	0.201192250372578
317	0.201192250372578
318	0.205663189269747
319	0.199701937406856
320	0.192250372578241
321	0.190760059612519
322	0.183308494783905
323	0.180327868852459
324	0.174366616989568
325	0.168405365126677
326	0.154992548435171
327	0.156482861400894
328	0.157973174366617
329	0.154992548435171
330	0.14903129657228
331	0.14903129657228
332	0.14903129657228
333	0.141579731743666
334	0.137108792846498
335	0.137108792846498
336	0.137108792846498
337	0.140089418777943
338	0.140089418777943
339	0.140089418777943
340	0.143070044709389
341	0.143070044709389
342	0.143070044709389
343	0.143070044709389
344	0.144560357675112
345	0.146050670640835
346	0.147540983606557
347	0.147540983606557
348	0.140089418777943
349	0.141579731743666
350	0.141579731743666
351	0.141579731743666
352	0.143070044709389
353	0.144560357675112
354	0.146050670640835
355	0.146050670640835
356	0.146050670640835
357	0.146050670640835
358	0.147540983606557
359	0.147540983606557
360	0.147540983606557
361	0.14903129657228
362	0.14903129657228
363	0.14903129657228
364	0.147540983606557
365	0.141579731743666
366	0.134128166915052
367	0.129657228017884
368	0.123695976154993
369	0.11177347242921
370	0.107302533532042
371	0.107302533532042
372	0.102831594634873
373	0.101341281669151
374	0.101341281669151
375	0.101341281669151
376	0.101341281669151
377	0.0909090909090909
378	0.0864381520119225
379	0.0879284649776453
380	0.0879284649776453
381	0.0894187779433682
382	0.0894187779433682
383	0.083457526080477
384	0.0745156482861401
385	0.0760059612518629
386	0.0730253353204173
387	0.0730253353204173
388	0.0730253353204173
389	0.0760059612518629
390	0.0760059612518629
391	0.067064083457526
392	0.067064083457526
393	0.067064083457526
394	0.0685543964232489
395	0.0685543964232489
396	0.0685543964232489
397	0.0700447093889717
398	0.0715350223546944
399	0.0715350223546944
400	0.0730253353204172
401	0.0745156482861401
402	0.0745156482861401
403	0.0774962742175856
404	0.0774962742175856
405	0.0789865871833084
406	0.0789865871833084
407	0.0804769001490313
408	0.0804769001490313
409	0.0819672131147541
410	0.0834575260804769
411	0.0834575260804769
412	0.0834575260804769
413	0.0834575260804769
414	0.0849478390461996
415	0.0849478390461996
416	0.0864381520119225
417	0.0864381520119225
418	0.0864381520119225
419	0.0879284649776453
420	0.0894187779433681
421	0.0894187779433681
422	0.0894187779433681
423	0.0789865871833085
424	0.07451564828614
425	0.0685543964232489
426	0.0685543964232489
427	0.0685543964232489
428	0.0715350223546944
429	0.0745156482861401
430	0.0760059612518629
431	0.0774962742175856
432	0.0789865871833084
433	0.0745156482861401
434	0.0745156482861401
435	0.0745156482861401
436	0.0685543964232489
437	0.0685543964232489
438	0.0700447093889717
439	0.0685543964232488
440	0.0655737704918034
441	0.0596125186289122
442	0.0611028315946349
443	0.0611028315946349
444	0.0625931445603577
445	0.0625931445603577
446	0.0655737704918034
447	0.0655737704918034
448	0.0655737704918034
449	0.0655737704918034
450	0.0670640834575261
451	0.0670640834575261
452	0.0625931445603577
453	0.0625931445603577
454	0.0625931445603577
455	0.0640834575260805
456	0.0581222056631893
457	0.0506706408345753
458	0.0521609538002981
459	0.0521609538002981
460	0.0521609538002981
461	0.0551415797317436
462	0.0566318926974665
463	0.0581222056631893
464	0.0581222056631893
465	0.0581222056631893
466	0.0581222056631893
467	0.059612518628912
468	0.0536512667660208
469	0.0536512667660208
470	0.0461997019374069
471	0.0417287630402384
472	0.0417287630402384
473	0.0402384500745157
474	0.0327868852459017
475	0.0283159463487332
476	0.0268256333830105
477	0.0283159463487332
478	0.0298062593144561
479	0.0312965722801789
480	0.0312965722801789
481	0.0357675111773473
482	0.0357675111773473
483	0.0357675111773473
484	0.0357675111773473
485	0.0357675111773473
486	0.0372578241430701
487	0.0372578241430701
488	0.0372578241430701
489	0.0372578241430701
490	0.0372578241430701
491	0.0387481371087929
492	0.0387481371087929
493	0.0387481371087929
494	0.0387481371087929
495	0.0387481371087929
496	0.0402384500745157
497	0.0402384500745157
498	0.0417287630402385
499	0.0417287630402385
500	0.03725782414307
1	0.0029806259314456
2	0.00596125186289121
3	0.00894187779433681
4	0.014903129657228
5	0.029806259314456
6	0.0417287630402385
7	0.0461997019374069
8	0.0566318926974665
9	0.0611028315946349
10	0.0640834575260805
11	0.0655737704918033
12	0.0685543964232489
13	0.0745156482861401
14	0.0819672131147541
15	0.0909090909090909
16	0.0968703427719821
17	0.102831594634873
18	0.107302533532042
19	0.11177347242921
20	0.116244411326379
21	0.119225037257824
22	0.129657228017884
23	0.131147540983607
24	0.132637853949329
25	0.138599105812221
26	0.144560357675112
27	0.150521609538003
28	0.154992548435171
29	0.15946348733234
30	0.166915052160954
31	0.174366616989568
32	0.180327868852459
33	0.172876304023845
34	0.180327868852459
35	0.184798807749627
36	0.187779433681073
37	0.187779433681073
38	0.190760059612519
39	0.19672131147541
40	0.199701937406855
41	0.20715350223547
42	0.210134128166915
43	0.211624441132638
44	0.216095380029806
45	0.219076005961252
46	0.220566318926975
47	0.225037257824143
48	0.220566318926975
49	0.220566318926975
50	0.22354694485842
51	0.228017883755589
52	0.230998509687034
53	0.23397913561848
54	0.235469448584203
55	0.236959761549926
56	0.228017883755589
57	0.232488822652757
58	0.232488822652757
59	0.23397913561848
60	0.23397913561848
61	0.235469448584203
62	0.235469448584203
63	0.236959761549926
64	0.238450074515648
65	0.241430700447094
66	0.241430700447094
67	0.244411326378539
68	0.244411326378539
69	0.245901639344262
70	0.248882265275708
71	0.253353204172876
72	0.263785394932936
73	0.263785394932936
74	0.265275707898659
75	0.266766020864382
76	0.257824143070045
77	0.250372578241431
78	0.251862891207154
79	0.259314456035768
80	0.26080476900149
81	0.26080476900149
82	0.26080476900149
83	0.262295081967213
84	0.262295081967213
85	0.262295081967213
86	0.268256333830104
87	0.269746646795827
88	0.27123695976155
89	0.272727272727273
90	0.272727272727273
91	0.272727272727273
92	0.272727272727273
93	0.272727272727273
94	0.274217585692996
95	0.280178837555887
96	0.283159463487332
97	0.284649776453055
98	0.287630402384501
99	0.287630402384501
100	0.284649776453055
101	0.283159463487332
102	0.284649776453055
103	0.286140089418778
104	0.283159463487332
105	0.284649776453055
106	0.277198211624441
107	0.269746646795827
108	0.269746646795827
109	0.27123695976155
110	0.268256333830104
111	0.27123695976155
112	0.272727272727273
113	0.274217585692996
114	0.275707898658718
115	0.28166915052161
116	0.28166915052161
117	0.280178837555887
118	0.28166915052161
119	0.283159463487332
120	0.286140089418778
121	0.289120715350224
122	0.290611028315946
123	0.292101341281669
124	0.293591654247392
125	0.296572280178838
126	0.296572280178838
127	0.296572280178838
128	0.296572280178838
129	0.296572280178838
130	0.29806259314456
131	0.299552906110283
132	0.295081967213115
133	0.284649776453055
134	0.284649776453055
135	0.284649776453055
136	0.277198211624441
137	0.278688524590164
138	0.272727272727273
139	0.272727272727273
140	0.274217585692996
141	0.277198211624441
142	0.277198211624441
143	0.278688524590164
144	0.28166915052161
145	0.28166915052161
146	0.283159463487332
147	0.28166915052161
148	0.28166915052161
149	0.28166915052161
150	0.274217585692996
151	0.277198211624441
152	0.278688524590164
153	0.280178837555887
154	0.28166915052161
155	0.28166915052161
156	0.28166915052161
157	0.283159463487332
158	0.283159463487332
159	0.283159463487332
160	0.284649776453055
161	0.284649776453055
162	0.286140089418778
163	0.286140089418778
164	0.287630402384501
165	0.287630402384501
166	0.287630402384501
167	0.289120715350224
168	0.292101341281669
169	0.295081967213115
170	0.295081967213115
171	0.296572280178838
172	0.296572280178838
173	0.29806259314456
174	0.29806259314456
175	0.299552906110283
176	0.299552906110283
177	0.299552906110283
178	0.301043219076006
179	0.302533532041729
180	0.302533532041729
181	0.302533532041729
182	0.304023845007452
183	0.301043219076006
184	0.301043219076006
185	0.299552906110283
186	0.290611028315946
187	0.290611028315946
188	0.290611028315946
189	0.287630402384501
190	0.289120715350224
191	0.290611028315946
192	0.283159463487332
193	0.283159463487332
194	0.277198211624441
195	0.27123695976155
196	0.274217585692996
197	0.27123695976155
198	0.266766020864382
199	0.269746646795827
200	0.269746646795827
201	0.266766020864382
202	0.268256333830104
203	0.269746646795827
204	0.269746646795827
205	0.269746646795827
206	0.274217585692996
207	0.274217585692996
208	0.277198211624441
209	0.277198211624441
210	0.278688524590164
211	0.278688524590164
212	0.278688524590164
213	0.278688524590164
214	0.278688524590164
215	0.280178837555887
216	0.283159463487332
217	0.283159463487332
218	0.284649776453055
219	0.284649776453055
220	0.286140089418778
221	0.286140089418778
222	0.286140089418778
223	0.292101341281669
224	0.292101341281669
225	0.293591654247392
226	0.295081967213115
227	0.296572280178838
228	0.29806259314456
229	0.29806259314456
230	0.29806259314456
231	0.299552906110283
232	0.299552906110283
233	0.302533532041729
234	0.304023845007452
235	0.305514157973174
236	0.305514157973174
237	0.305514157973174
238	0.307004470938897
239	0.301043219076006
240	0.301043219076006
241	0.301043219076006
242	0.301043219076006
243	0.286140089418778
244	0.287630402384501
245	0.283159463487332
246	0.274217585692996
247	0.27123695976155
248	0.274217585692996
249	0.269746646795827
250	0.269746646795827
251	0.266766020864382
252	0.266766020864382
253	0.268256333830104
254	0.268256333830104
255	0.269746646795827
256	0.272727272727273
257	0.272727272727273
258	0.268256333830104
259	0.259314456035767
260	0.250372578241431
261	0.251862891207154
262	0.251862891207154
263	0.251862891207154
264	0.250372578241431
265	0.250372578241431
266	0.236959761549926
267	0.236959761549926
268	0.236959761549926
269	0.238450074515648
270	0.239940387481371
271	0.241430700447094
272	0.241430700447094
273	0.241430700447094
274	0.241430700447094
275	0.242921013412817
276	0.242921013412817
277	0.245901639344262
278	0.245901639344262
279	0.247391952309985
280	0.250372578241431
281	0.250372578241431
282	0.250372578241431
283	0.253353204172876
284	0.253353204172876
285	0.254843517138599
286	0.256333830104322
287	0.26080476900149
288	0.26080476900149
289	0.26080476900149
290	0.253353204172876
291	0.254843517138599
292	0.250372578241431
293	0.242921013412817
294	0.242921013412817
295	0.235469448584203
296	0.236959761549926
297	0.238450074515648
298	0.236959761549925
299	0.238450074515648
300	0.23397913561848
301	0.236959761549926
302	0.236959761549926
303	0.228017883755589
304	0.217585692995529
305	0.210134128166915
306	0.211624441132638
307	0.207153502235469
308	0.207153502235469
309	0.208643815201192
310	0.198211624441133
311	0.198211624441133
312	0.199701937406855
313	0.199701937406855
314	0.199701937406855
315	0.199701937406855
316	0.199701937406855
317	0.199701937406855
318	0.204172876304024
319	0.198211624441133
320	0.193740685543964
321	0.187779433681073
322	0.181818181818182
323	0.174366616989568
324	0.172876304023845
325	0.163934426229508
326	0.15946348733234
327	0.160953800298063
328	0.162444113263785
329	0.157973174366617
330	0.152011922503726
331	0.152011922503726
332	0.152011922503726
333	0.144560357675112
334	0.138599105812221
335	0.138599105812221
336	0.138599105812221
337	0.141579731743666
338	0.141579731743666
339	0.141579731743666
340	0.144560357675112
341	0.144560357675112
342	0.144560357675112
343	0.144560357675112
344	0.146050670640835
345	0.147540983606557
346	0.14903129657228
347	0.14903129657228
348	0.140089418777943
349	0.141579731743666
350	0.141579731743666
351	0.141579731743666
352	0.143070044709389
353	0.144560357675112
354	0.146050670640835
355	0.146050670640835
356	0.146050670640835
357	0.146050670640835
358	0.147540983606557
359	0.147540983606557
360	0.147540983606557
361	0.14903129657228
362	0.144560357675112
363	0.144560357675112
364	0.135618479880775
365	0.129657228017884
366	0.123695976154993
367	0.120715350223547
368	0.116244411326379
369	0.110283159463487
370	0.105812220566319
371	0.105812220566319
372	0.0998509687034277
373	0.0923994038748137
374	0.0923994038748137
375	0.0923994038748137
376	0.0923994038748137
377	0.0894187779433681
378	0.0864381520119225
379	0.0879284649776453
380	0.0879284649776453
381	0.0894187779433682
382	0.0894187779433682
383	0.0804769001490313
384	0.0730253353204173
385	0.0745156482861401
386	0.0640834575260805
387	0.0640834575260805
388	0.0640834575260805
389	0.067064083457526
390	0.067064083457526
391	0.0625931445603577
392	0.0625931445603577
393	0.0625931445603577
394	0.0640834575260806
395	0.0640834575260806
396	0.0640834575260806
397	0.0655737704918034
398	0.0670640834575261
399	0.0670640834575261
400	0.0685543964232489
401	0.0700447093889718
402	0.0700447093889718
403	0.0730253353204173
404	0.0730253353204173
405	0.0745156482861401
406	0.0745156482861401
407	0.076005961251863
408	0.076005961251863
409	0.0774962742175858
410	0.0789865871833085
411	0.0789865871833085
412	0.0789865871833085
413	0.0789865871833085
414	0.0804769001490313
415	0.0804769001490313
416	0.0819672131147542
417	0.0819672131147542
418	0.0819672131147542
419	0.083457526080477
420	0.0849478390461997
421	0.0849478390461997
422	0.0849478390461997
423	0.0760059612518629
424	0.0730253353204172
425	0.0715350223546946
426	0.0715350223546946
427	0.0715350223546946
428	0.0745156482861401
429	0.0774962742175858
430	0.0789865871833085
431	0.0804769001490313
432	0.0819672131147541
433	0.0760059612518629
434	0.0760059612518629
435	0.0760059612518629
436	0.0730253353204173
437	0.0730253353204173
438	0.0745156482861401
439	0.0700447093889717
440	0.0625931445603577
441	0.0596125186289122
442	0.0611028315946349
443	0.0611028315946349
444	0.0625931445603577
445	0.0625931445603577
446	0.0655737704918034
447	0.0655737704918034
448	0.0655737704918034
449	0.0655737704918034
450	0.0670640834575261
451	0.0670640834575261
452	0.0566318926974665
453	0.0566318926974665
454	0.0566318926974665
455	0.0581222056631893
456	0.0536512667660209
457	0.0461997019374069
458	0.0476900149031296
459	0.0476900149031296
460	0.0476900149031296
461	0.0506706408345752
462	0.0521609538002981
463	0.0536512667660208
464	0.0536512667660208
465	0.0536512667660208
466	0.0536512667660208
467	0.0551415797317436
468	0.0476900149031296
469	0.0476900149031296
470	0.0432190760059612
471	0.0342771982116245
472	0.0342771982116245
473	0.0283159463487332
474	0.0193740685543965
475	0.0134128166915052
476	0.0104321907600596
477	0.0119225037257824
478	0.0134128166915053
479	0.0149031296572281
480	0.0149031296572281
481	0.0193740685543965
482	0.0193740685543965
483	0.0193740685543965
484	0.0193740685543965
485	0.0193740685543965
486	0.0208643815201193
487	0.0208643815201193
488	0.0208643815201193
489	0.0208643815201193
490	0.0208643815201193
491	0.022354694485842
492	0.022354694485842
493	0.022354694485842
494	0.022354694485842
495	0.022354694485842
496	0.0238450074515648
497	0.0238450074515648
498	0.0253353204172877
499	0.0253353204172877
500	0.0238450074515648
1	-0.00596125186289121
2	-0.00596125186289121
3	-0.00447093889716841
4	0.0014903129657228
5	0.0163934426229508
6	0.0283159463487332
7	0.0342771982116244
8	0.0402384500745156
9	0.0461997019374069
10	0.0476900149031297
11	0.0461997019374069
12	0.0491803278688525
13	0.0551415797317437
14	0.0625931445603577
15	0.0715350223546945
16	0.0774962742175857
17	0.0834575260804769
18	0.0849478390461997
19	0.0849478390461997
20	0.0894187779433681
21	0.0864381520119225
22	0.0968703427719821
23	0.0983606557377049
24	0.0998509687034277
25	0.105812220566319
26	0.11177347242921
27	0.117734724292101
28	0.12220566318927
29	0.126676602086438
30	0.134128166915052
31	0.141579731743666
32	0.147540983606557
33	0.141579731743666
34	0.147540983606557
35	0.150521609538003
36	0.153502235469449
37	0.152011922503726
38	0.154992548435171
39	0.160953800298063
40	0.163934426229508
41	0.171385991058122
42	0.174366616989568
43	0.175856929955291
44	0.172876304023845
45	0.175856929955291
46	0.177347242921013
47	0.181818181818182
48	0.178837555886736
49	0.178837555886736
50	0.181818181818182
51	0.18628912071535
52	0.189269746646796
53	0.192250372578241
54	0.193740685543964
55	0.195230998509687
56	0.192250372578241
57	0.19672131147541
58	0.19672131147541
59	0.198211624441133
60	0.198211624441133
61	0.199701937406855
62	0.199701937406855
63	0.201192250372578
64	0.202682563338301
65	0.205663189269747
66	0.205663189269747
67	0.208643815201192
68	0.208643815201192
69	0.210134128166915
70	0.213114754098361
71	0.217585692995529
72	0.228017883755589
73	0.228017883755589
74	0.229508196721312
75	0.230998509687034
76	0.225037257824143
77	0.222056631892697
78	0.222056631892697
79	0.229508196721311
80	0.230998509687034
81	0.225037257824143
82	0.225037257824143
83	0.226527570789866
84	0.226527570789866
85	0.226527570789866
86	0.232488822652757
87	0.23397913561848
88	0.235469448584203
89	0.236959761549926
90	0.236959761549926
91	0.236959761549926
92	0.236959761549926
93	0.236959761549926
94	0.238450074515648
95	0.24441132637854
96	0.247391952309985
97	0.248882265275708
98	0.251862891207154
99	0.251862891207154
100	0.24441132637854
101	0.238450074515648
102	0.239940387481371
103	0.241430700447094
104	0.238450074515648
105	0.239940387481371
106	0.236959761549925
107	0.232488822652757
108	0.232488822652757
109	0.23397913561848
110	0.228017883755589
111	0.230998509687034
112	0.232488822652757
113	0.23397913561848
114	0.235469448584203
115	0.241430700447094
116	0.241430700447094
117	0.242921013412817
118	0.24441132637854
119	0.245901639344262
120	0.248882265275708
121	0.251862891207154
122	0.253353204172876
123	0.254843517138599
124	0.256333830104322
125	0.259314456035768
126	0.259314456035768
127	0.259314456035768
128	0.259314456035768
129	0.259314456035768
130	0.26080476900149
131	0.262295081967213
132	0.26080476900149
133	0.257824143070045
134	0.257824143070045
135	0.250372578241431
136	0.250372578241431
137	0.251862891207154
138	0.250372578241431
139	0.250372578241431
140	0.251862891207154
141	0.254843517138599
142	0.254843517138599
143	0.256333830104322
144	0.259314456035768
145	0.259314456035768
146	0.26080476900149
147	0.26080476900149
148	0.26080476900149
149	0.26080476900149
150	0.254843517138599
151	0.257824143070045
152	0.259314456035768
153	0.26080476900149
154	0.262295081967213
155	0.262295081967213
156	0.262295081967213
157	0.263785394932936
158	0.263785394932936
159	0.263785394932936
160	0.265275707898659
161	0.265275707898659
162	0.266766020864382
163	0.266766020864382
164	0.268256333830104
165	0.268256333830104
166	0.268256333830104
167	0.269746646795827
168	0.272727272727273
169	0.275707898658718
170	0.275707898658718
171	0.277198211624441
172	0.277198211624441
173	0.278688524590164
174	0.278688524590164
175	0.280178837555887
176	0.280178837555887
177	0.280178837555887
178	0.28166915052161
179	0.283159463487332
180	0.283159463487332
181	0.283159463487332
182	0.284649776453055
183	0.281669150521609
184	0.281669150521609
185	0.278688524590164
186	0.275707898658718
187	0.275707898658718
188	0.274217585692996
189	0.265275707898659
190	0.257824143070045
191	0.259314456035768
192	0.256333830104322
193	0.256333830104322
194	0.256333830104322
195	0.250372578241431
196	0.253353204172876
197	0.251862891207154
198	0.245901639344262
199	0.248882265275708
200	0.248882265275708
201	0.239940387481371
202	0.241430700447094
203	0.242921013412817
204	0.242921013412817
205	0.242921013412817
206	0.247391952309985
207	0.247391952309985
208	0.250372578241431
209	0.250372578241431
210	0.251862891207154
211	0.251862891207154
212	0.251862891207154
213	0.251862891207154
214	0.251862891207154
215	0.253353204172876
216	0.256333830104322
217	0.256333830104322
218	0.257824143070045
219	0.257824143070045
220	0.259314456035767
221	0.259314456035767
222	0.259314456035767
223	0.265275707898659
224	0.265275707898659
225	0.266766020864382
226	0.268256333830104
227	0.269746646795827
228	0.27123695976155
229	0.27123695976155
230	0.27123695976155
231	0.272727272727273
232	0.272727272727273
233	0.275707898658718
234	0.277198211624441
235	0.278688524590164
236	0.278688524590164
237	0.278688524590164
238	0.280178837555887
239	0.274217585692996
240	0.274217585692996
241	0.274217585692996
242	0.274217585692996
243	0.266766020864382
244	0.268256333830104
245	0.259314456035767
246	0.259314456035768
247	0.251862891207154
248	0.254843517138599
249	0.251862891207154
250	0.251862891207154
251	0.245901639344262
252	0.245901639344262
253	0.247391952309985
254	0.247391952309985
255	0.248882265275708
256	0.251862891207153
257	0.251862891207153
258	0.248882265275708
259	0.247391952309985
260	0.232488822652757
261	0.23397913561848
262	0.23397913561848
263	0.23397913561848
264	0.229508196721312
265	0.229508196721312
266	0.226527570789866
267	0.226527570789866
268	0.226527570789866
269	0.228017883755589
270	0.229508196721311
271	0.230998509687034
272	0.230998509687034
273	0.230998509687034
274	0.230998509687034
275	0.232488822652757
276	0.232488822652757
277	0.235469448584203
278	0.235469448584203
279	0.236959761549926
280	0.239940387481371
281	0.239940387481371
282	0.239940387481371
283	0.242921013412817
284	0.242921013412817
285	0.24441132637854
286	0.245901639344262
287	0.250372578241431
288	0.250372578241431
289	0.250372578241431
290	0.238450074515648
291	0.239940387481371
292	0.228017883755589
293	0.22354694485842
294	0.22354694485842
295	0.217585692995529
296	0.219076005961252
297	0.220566318926975
298	0.219076005961252
299	0.220566318926975
300	0.213114754098361
301	0.216095380029806
302	0.216095380029806
303	0.211624441132638
304	0.202682563338301
305	0.198211624441133
306	0.199701937406855
307	0.192250372578241
308	0.187779433681073
309	0.189269746646796
310	0.18628912071535
311	0.18628912071535
312	0.187779433681073
313	0.187779433681073
314	0.187779433681073
315	0.187779433681073
316	0.187779433681073
317	0.187779433681073
318	0.192250372578241
319	0.184798807749627
320	0.174366616989568
321	0.162444113263785
322	0.154992548435171
323	0.153502235469449
324	0.147540983606557
325	0.143070044709389
326	0.134128166915052
327	0.135618479880775
328	0.137108792846498
329	0.129657228017884
330	0.125186289120715
331	0.125186289120715
332	0.125186289120715
333	0.116244411326379
334	0.107302533532042
335	0.107302533532042
336	0.107302533532042
337	0.110283159463487
338	0.110283159463487
339	0.110283159463487
340	0.113263785394933
341	0.113263785394933
342	0.113263785394933
343	0.113263785394933
344	0.114754098360656
345	0.116244411326379
346	0.117734724292101
347	0.117734724292101
348	0.113263785394933
349	0.114754098360656
350	0.114754098360656
351	0.114754098360656
352	0.116244411326379
353	0.117734724292101
354	0.119225037257824
355	0.119225037257824
356	0.119225037257824
357	0.119225037257824
358	0.120715350223547
359	0.120715350223547
360	0.120715350223547
361	0.12220566318927
362	0.116244411326379
363	0.116244411326379
364	0.11177347242921
365	0.110283159463487
366	0.107302533532042
367	0.105812220566319
368	0.0923994038748137
369	0.0804769001490312
370	0.07451564828614
371	0.07451564828614
372	0.0730253353204173
373	0.0685543964232489
374	0.0685543964232489
375	0.0685543964232489
376	0.0685543964232489
377	0.0581222056631893
378	0.0506706408345753
379	0.0521609538002981
380	0.0521609538002981
381	0.0536512667660209
382	0.0536512667660209
383	0.0476900149031297
384	0.0432190760059613
385	0.0447093889716841
386	0.0432190760059613
387	0.0432190760059613
388	0.0432190760059613
389	0.0461997019374069
390	0.0461997019374069
391	0.03725782414307
392	0.03725782414307
393	0.03725782414307
394	0.0387481371087929
395	0.0387481371087929
396	0.0387481371087929
397	0.0402384500745157
398	0.0417287630402384
399	0.0417287630402384
400	0.0432190760059612
401	0.0447093889716841
402	0.0447093889716841
403	0.0476900149031296
404	0.0476900149031296
405	0.0491803278688524
406	0.0491803278688524
407	0.0506706408345753
408	0.0506706408345753
409	0.0521609538002981
410	0.0536512667660208
411	0.0536512667660208
412	0.0536512667660208
413	0.0536512667660208
414	0.0551415797317436
415	0.0551415797317436
416	0.0566318926974665
417	0.0566318926974665
418	0.0566318926974665
419	0.0581222056631893
420	0.059612518628912
421	0.059612518628912
422	0.059612518628912
423	0.0506706408345753
424	0.0476900149031296
425	0.0402384500745157
426	0.0402384500745157
427	0.0402384500745157
428	0.0432190760059612
429	0.0461997019374069
430	0.0476900149031296
431	0.0491803278688524
432	0.0506706408345752
433	0.0447093889716841
434	0.0447093889716841
435	0.0447093889716841
436	0.0387481371087929
437	0.0387481371087929
438	0.0402384500745157
439	0.0402384500745155
440	0.0372578241430701
441	0.0342771982116245
442	0.0357675111773472
443	0.0357675111773472
444	0.03725782414307
445	0.03725782414307
446	0.0402384500745157
447	0.0402384500745157
448	0.0402384500745157
449	0.0402384500745157
450	0.0417287630402384
451	0.0417287630402384
452	0.0357675111773472
453	0.0357675111773472
454	0.0357675111773472
455	0.03725782414307
456	0.0268256333830105
457	0.022354694485842
458	0.0238450074515648
459	0.0238450074515648
460	0.0238450074515648
461	0.0268256333830104
462	0.0283159463487332
463	0.029806259314456
464	0.029806259314456
465	0.029806259314456
466	0.029806259314456
467	0.0312965722801788
468	0.0238450074515648
469	0.0238450074515648
470	0.0193740685543964
471	0.0163934426229507
472	0.0163934426229507
473	0.0059612518628912
474	0
475	-0.0059612518628912
476	-0.00894187779433686
477	-0.00745156482861409
478	-0.0059612518628912
479	-0.00447093889716843
480	-0.00447093889716843
481	0
482	0
483	0
484	0
485	0
486	0.00149031296572277
487	0.00149031296572277
488	0.00149031296572277
489	0.00149031296572277
490	0.00149031296572277
491	0.00298062593144555
492	0.00298062593144555
493	0.00298062593144555
494	0.00298062593144555
495	0.00298062593144555
496	0.00447093889716832
497	0.00447093889716832
498	0.0059612518628912
499	0.0059612518628912
500	0.00447093889716843
1	-0.0029806259314456
2	0.00447093889716841
3	0.00894187779433681
4	0.014903129657228
5	0.029806259314456
6	0.0417287630402385
7	0.0476900149031297
8	0.0551415797317437
9	0.0625931445603577
10	0.0625931445603577
11	0.0611028315946349
12	0.0640834575260805
13	0.0700447093889717
14	0.0774962742175857
15	0.0864381520119225
16	0.0923994038748137
17	0.0983606557377049
18	0.104321907600596
19	0.108792846497765
20	0.110283159463487
21	0.107302533532042
22	0.117734724292101
23	0.119225037257824
24	0.120715350223547
25	0.126676602086438
26	0.132637853949329
27	0.138599105812221
28	0.143070044709389
29	0.147540983606557
30	0.154992548435171
31	0.162444113263785
32	0.168405365126677
33	0.166915052160954
34	0.171385991058122
35	0.168405365126677
36	0.171385991058122
37	0.163934426229508
38	0.166915052160954
39	0.172876304023845
40	0.175856929955291
41	0.183308494783905
42	0.18628912071535
43	0.187779433681073
44	0.187779433681073
45	0.190760059612519
46	0.192250372578241
47	0.19672131147541
48	0.190760059612519
49	0.190760059612519
50	0.193740685543964
51	0.198211624441133
52	0.201192250372578
53	0.204172876304024
54	0.205663189269747
55	0.20715350223547
56	0.205663189269747
57	0.210134128166915
58	0.210134128166915
59	0.211624441132638
60	0.211624441132638
61	0.213114754098361
62	0.213114754098361
63	0.214605067064083
64	0.216095380029806
65	0.219076005961252
66	0.219076005961252
67	0.222056631892697
68	0.222056631892697
69	0.22354694485842
70	0.226527570789866
71	0.230998509687034
72	0.241430700447094
73	0.241430700447094
74	0.242921013412817
75	0.244411326378539
76	0.239940387481371
77	0.230998509687034
78	0.23397913561848
79	0.241430700447094
80	0.242921013412817
81	0.242921013412817
82	0.242921013412817
83	0.244411326378539
84	0.244411326378539
85	0.244411326378539
86	0.250372578241431
87	0.251862891207154
88	0.253353204172876
89	0.254843517138599
90	0.254843517138599
91	0.254843517138599
92	0.254843517138599
93	0.254843517138599
94	0.256333830104322
95	0.262295081967213
96	0.265275707898659
97	0.266766020864382
98	0.269746646795827
99	0.269746646795827
100	0.262295081967213
101	0.26080476900149
102	0.262295081967213
103	0.263785394932936
104	0.26080476900149
105	0.262295081967213
106	0.263785394932936
107	0.26080476900149
108	0.26080476900149
109	0.262295081967213
110	0.257824143070045
111	0.26080476900149
112	0.262295081967213
113	0.263785394932936
114	0.265275707898659
115	0.27123695976155
116	0.27123695976155
117	0.27123695976155
118	0.272727272727273
119	0.274217585692996
120	0.277198211624441
121	0.280178837555887
122	0.28166915052161
123	0.283159463487332
124	0.284649776453055
125	0.287630402384501
126	0.287630402384501
127	0.287630402384501
128	0.287630402384501
129	0.287630402384501
130	0.289120715350224
131	0.290611028315946
132	0.287630402384501
133	0.283159463487332
134	0.283159463487332
135	0.278688524590164
136	0.277198211624441
137	0.278688524590164
138	0.27123695976155
139	0.27123695976155
140	0.272727272727273
141	0.275707898658718
142	0.275707898658718
143	0.277198211624441
144	0.280178837555887
145	0.280178837555887
146	0.28166915052161
147	0.283159463487332
148	0.283159463487332
149	0.283159463487332
150	0.278688524590164
151	0.28166915052161
152	0.283159463487332
153	0.284649776453055
154	0.286140089418778
155	0.286140089418778
156	0.286140089418778
157	0.287630402384501
158	0.287630402384501
159	0.287630402384501
160	0.289120715350224
161	0.289120715350224
162	0.290611028315946
163	0.290611028315946
164	0.292101341281669
165	0.292101341281669
166	0.292101341281669
167	0.293591654247392
168	0.296572280178838
169	0.299552906110283
170	0.299552906110283
171	0.301043219076006
172	0.301043219076006
173	0.302533532041729
174	0.302533532041729
175	0.304023845007452
176	0.304023845007452
177	0.304023845007452
178	0.305514157973174
179	0.307004470938897
180	0.307004470938897
181	0.307004470938897
182	0.30849478390462
183	0.299552906110283
184	0.299552906110283
185	0.295081967213115
186	0.289120715350224
187	0.289120715350224
188	0.286140089418778
189	0.280178837555887
190	0.274217585692996
191	0.275707898658718
192	0.27123695976155
193	0.27123695976155
194	0.27123695976155
195	0.268256333830104
196	0.27123695976155
197	0.268256333830104
198	0.259314456035768
199	0.262295081967213
200	0.262295081967213
201	0.254843517138599
202	0.256333830104322
203	0.257824143070045
204	0.257824143070045
205	0.257824143070045
206	0.262295081967213
207	0.262295081967213
208	0.265275707898659
209	0.265275707898659
210	0.266766020864382
211	0.266766020864382
212	0.266766020864382
213	0.266766020864382
214	0.266766020864382
215	0.268256333830104
216	0.27123695976155
217	0.27123695976155
218	0.272727272727273
219	0.272727272727273
220	0.274217585692996
221	0.274217585692996
222	0.274217585692996
223	0.280178837555887
224	0.280178837555887
225	0.28166915052161
226	0.283159463487332
227	0.284649776453055
228	0.286140089418778
229	0.286140089418778
230	0.286140089418778
231	0.287630402384501
232	0.287630402384501
233	0.290611028315946
234	0.292101341281669
235	0.293591654247392
236	0.293591654247392
237	0.293591654247392
238	0.295081967213115
239	0.290611028315946
240	0.290611028315946
241	0.290611028315946
242	0.290611028315946
243	0.283159463487332
244	0.284649776453055
245	0.277198211624441
246	0.272727272727273
247	0.27123695976155
248	0.274217585692996
249	0.265275707898659
250	0.265275707898659
251	0.254843517138599
252	0.254843517138599
253	0.256333830104322
254	0.256333830104322
255	0.257824143070045
256	0.26080476900149
257	0.26080476900149
258	0.254843517138599
259	0.253353204172876
260	0.248882265275708
261	0.250372578241431
262	0.250372578241431
263	0.250372578241431
264	0.245901639344262
265	0.245901639344262
266	0.235469448584203
267	0.235469448584203
268	0.235469448584203
269	0.236959761549926
270	0.238450074515648
271	0.239940387481371
272	0.239940387481371
273	0.239940387481371
274	0.239940387481371
275	0.241430700447094
276	0.241430700447094
277	0.244411326378539
278	0.244411326378539
279	0.245901639344262
280	0.248882265275708
281	0.248882265275708
282	0.248882265275708
283	0.251862891207154
284	0.251862891207154
285	0.253353204172876
286	0.254843517138599
287	0.259314456035768
288	0.259314456035768
289	0.259314456035768
290	0.256333830104322
291	0.257824143070045
292	0.251862891207153
293	0.248882265275708
294	0.248882265275708
295	0.239940387481371
296	0.241430700447094
297	0.242921013412817
298	0.23397913561848
299	0.235469448584203
300	0.230998509687034
301	0.23397913561848
302	0.23397913561848
303	0.226527570789866
304	0.216095380029806
305	0.208643815201192
306	0.210134128166915
307	0.201192250372578
308	0.19672131147541
309	0.198211624441133
310	0.193740685543964
311	0.193740685543964
312	0.195230998509687
313	0.195230998509687
314	0.195230998509687
315	0.195230998509687
316	0.195230998509687
317	0.195230998509687
318	0.199701937406856
319	0.187779433681073
320	0.184798807749627
321	0.177347242921013
322	0.171385991058122
323	0.162444113263785
324	0.156482861400894
325	0.153502235469449
326	0.144560357675112
327	0.146050670640835
328	0.147540983606557
329	0.138599105812221
330	0.135618479880775
331	0.135618479880775
332	0.135618479880775
333	0.132637853949329
334	0.126676602086438
335	0.126676602086438
336	0.126676602086438
337	0.129657228017884
338	0.129657228017884
339	0.129657228017884
340	0.132637853949329
341	0.132637853949329
342	0.132637853949329
343	0.132637853949329
344	0.134128166915052
345	0.135618479880775
346	0.137108792846498
347	0.137108792846498
348	0.12220566318927
349	0.123695976154993
350	0.123695976154993
351	0.123695976154993
352	0.125186289120715
353	0.126676602086438
354	0.128166915052161
355	0.128166915052161
356	0.128166915052161
357	0.128166915052161
358	0.129657228017884
359	0.129657228017884
360	0.129657228017884
361	0.131147540983607
362	0.126676602086438
363	0.126676602086438
364	0.119225037257824
365	0.113263785394933
366	0.110283159463487
367	0.105812220566319
368	0.096870342771982
369	0.0849478390461996
370	0.0789865871833084
371	0.0789865871833084
372	0.0730253353204173
373	0.0640834575260805
374	0.0640834575260805
375	0.0640834575260805
376	0.0640834575260805
377	0.0625931445603577
378	0.0581222056631893
379	0.059612518628912
380	0.059612518628912
381	0.0611028315946349
382	0.0611028315946349
383	0.0551415797317437
384	0.0402384500745157
385	0.0417287630402384
386	0.0283159463487332
387	0.0283159463487332
388	0.0283159463487332
389	0.0312965722801788
390	0.0312965722801788
391	0.022354694485842
392	0.022354694485842
393	0.022354694485842
394	0.0238450074515649
395	0.0238450074515649
396	0.0238450074515649
397	0.0253353204172877
398	0.0268256333830105
399	0.0268256333830105
400	0.0283159463487332
401	0.0298062593144561
402	0.0298062593144561
403	0.0327868852459017
404	0.0327868852459017
405	0.0342771982116245
406	0.0342771982116245
407	0.0357675111773473
408	0.0357675111773473
409	0.0372578241430701
410	0.0387481371087929
411	0.0387481371087929
412	0.0387481371087929
413	0.0387481371087929
414	0.0402384500745157
415	0.0402384500745157
416	0.0417287630402385
417	0.0417287630402385
418	0.0417287630402385
419	0.0432190760059613
420	0.0447093889716841
421	0.0447093889716841
422	0.0447093889716841
423	0.0387481371087929
424	0.03725782414307
425	0.0357675111773473
426	0.0357675111773473
427	0.0357675111773473
428	0.0387481371087929
429	0.0417287630402385
430	0.0432190760059613
431	0.0447093889716841
432	0.0461997019374069
433	0.0432190760059613
434	0.0432190760059613
435	0.0432190760059613
436	0.0342771982116245
437	0.0342771982116245
438	0.0357675111773472
439	0.0283159463487331
440	0.0238450074515648
441	0.0208643815201193
442	0.022354694485842
443	0.022354694485842
444	0.0238450074515648
445	0.0238450074515648
446	0.0268256333830105
447	0.0268256333830105
448	0.0268256333830105
449	0.0268256333830105
450	0.0283159463487332
451	0.0283159463487332
452	0.0238450074515648
453	0.0238450074515648
454	0.0238450074515648
455	0.0253353204172876
456	0.0238450074515649
457	0.022354694485842
458	0.0238450074515648
459	0.0238450074515648
460	0.0238450074515648
461	0.0268256333830104
462	0.0283159463487332
463	0.029806259314456
464	0.029806259314456
465	0.029806259314456
466	0.029806259314456
467	0.0312965722801788
468	0.0268256333830105
469	0.0268256333830105
470	0.0238450074515648
471	0.0208643815201192
472	0.0208643815201192
473	0.0134128166915053
474	0.0104321907600596
475	0.0059612518628912
476	-0.00298062593144566
477	-0.00149031296572288
478	0
479	0.00149031296572277
480	0.00149031296572277
481	0.0059612518628912
482	0.0059612518628912
483	0.0059612518628912
484	0.0059612518628912
485	0.0059612518628912
486	0.00745156482861398
487	0.00745156482861398
488	0.00745156482861398
489	0.00745156482861398
490	0.00745156482861398
491	0.00894187779433675
492	0.00894187779433675
493	0.00894187779433675
494	0.00894187779433675
495	0.00894187779433675
496	0.0104321907600595
497	0.0104321907600595
498	0.0119225037257824
499	0.0119225037257824
500	0.00894187779433686
1	0.0029806259314456
2	0.00596125186289121
3	0.0119225037257824
4	0.0178837555886736
5	0.0327868852459016
6	0.0447093889716841
7	0.0521609538002981
8	0.0611028315946349
9	0.0640834575260805
10	0.0640834575260805
11	0.0670640834575261
12	0.0700447093889717
13	0.0760059612518629
14	0.0834575260804769
15	0.0923994038748137
16	0.0983606557377049
17	0.104321907600596
18	0.108792846497765
19	0.116244411326379
20	0.120715350223547
21	0.117734724292101
22	0.128166915052161
23	0.129657228017884
24	0.131147540983607
25	0.137108792846498
26	0.143070044709389
27	0.14903129657228
28	0.153502235469449
29	0.157973174366617
30	0.165424739195231
31	0.172876304023845
32	0.178837555886736
33	0.172876304023845
34	0.175856929955291
35	0.177347242921013
36	0.180327868852459
37	0.177347242921013
38	0.180327868852459
39	0.18628912071535
40	0.189269746646796
41	0.19672131147541
42	0.199701937406855
43	0.201192250372578
44	0.198211624441133
45	0.201192250372578
46	0.202682563338301
47	0.207153502235469
48	0.199701937406855
49	0.199701937406855
50	0.202682563338301
51	0.20715350223547
52	0.210134128166915
53	0.213114754098361
54	0.214605067064083
55	0.216095380029806
56	0.211624441132638
57	0.216095380029806
58	0.216095380029806
59	0.217585692995529
60	0.217585692995529
61	0.219076005961252
62	0.219076005961252
63	0.220566318926975
64	0.222056631892697
65	0.225037257824143
66	0.225037257824143
67	0.228017883755589
68	0.228017883755589
69	0.229508196721311
70	0.232488822652757
71	0.236959761549926
72	0.247391952309985
73	0.247391952309985
74	0.248882265275708
75	0.250372578241431
76	0.242921013412817
77	0.239940387481371
78	0.242921013412817
79	0.250372578241431
80	0.251862891207154
81	0.245901639344262
82	0.245901639344262
83	0.247391952309985
84	0.247391952309985
85	0.247391952309985
86	0.253353204172876
87	0.254843517138599
88	0.256333830104322
89	0.257824143070045
90	0.257824143070045
91	0.257824143070045
92	0.257824143070045
93	0.257824143070045
94	0.259314456035768
95	0.265275707898659
96	0.268256333830104
97	0.269746646795827
98	0.272727272727273
99	0.272727272727273
100	0.268256333830104
101	0.265275707898659
102	0.266766020864382
103	0.268256333830104
104	0.27123695976155
105	0.272727272727273
106	0.27123695976155
107	0.262295081967213
108	0.262295081967213
109	0.263785394932936
110	0.262295081967213
111	0.265275707898659
112	0.266766020864382
113	0.268256333830104
114	0.269746646795827
115	0.275707898658718
116	0.275707898658718
117	0.274217585692996
118	0.275707898658718
119	0.277198211624441
120	0.280178837555887
121	0.283159463487332
122	0.284649776453055
123	0.286140089418778
124	0.287630402384501
125	0.290611028315946
126	0.290611028315946
127	0.290611028315946
128	0.290611028315946
129	0.290611028315946
130	0.292101341281669
131	0.293591654247392
132	0.293591654247392
133	0.287630402384501
134	0.287630402384501
135	0.28166915052161
136	0.265275707898659
137	0.266766020864382
138	0.265275707898659
139	0.265275707898659
140	0.266766020864382
141	0.269746646795827
142	0.269746646795827
143	0.27123695976155
144	0.274217585692996
145	0.274217585692996
146	0.275707898658718
147	0.277198211624441
148	0.277198211624441
149	0.277198211624441
150	0.274217585692996
151	0.277198211624441
152	0.278688524590164
153	0.280178837555887
154	0.28166915052161
155	0.28166915052161
156	0.28166915052161
157	0.283159463487332
158	0.283159463487332
159	0.283159463487332
160	0.284649776453055
161	0.284649776453055
162	0.286140089418778
163	0.286140089418778
164	0.287630402384501
165	0.287630402384501
166	0.287630402384501
167	0.289120715350224
168	0.292101341281669
169	0.295081967213115
170	0.295081967213115
171	0.296572280178838
172	0.296572280178838
173	0.29806259314456
174	0.29806259314456
175	0.299552906110283
176	0.299552906110283
177	0.299552906110283
178	0.301043219076006
179	0.302533532041729
180	0.302533532041729
181	0.302533532041729
182	0.304023845007452
183	0.29806259314456
184	0.29806259314456
185	0.293591654247392
186	0.283159463487332
187	0.283159463487332
188	0.28166915052161
189	0.280178837555887
190	0.275707898658718
191	0.277198211624441
192	0.269746646795827
193	0.269746646795827
194	0.268256333830104
195	0.26080476900149
196	0.263785394932936
197	0.26080476900149
198	0.253353204172876
199	0.256333830104322
200	0.256333830104322
201	0.253353204172876
202	0.254843517138599
203	0.256333830104322
204	0.256333830104322
205	0.256333830104322
206	0.26080476900149
207	0.26080476900149
208	0.263785394932936
209	0.263785394932936
210	0.265275707898659
211	0.265275707898659
212	0.265275707898659
213	0.265275707898659
214	0.265275707898659
215	0.266766020864382
216	0.269746646795827
217	0.269746646795827
218	0.27123695976155
219	0.27123695976155
220	0.272727272727273
221	0.272727272727273
222	0.272727272727273
223	0.278688524590164
224	0.278688524590164
225	0.280178837555887
226	0.28166915052161
227	0.283159463487332
228	0.284649776453055
229	0.284649776453055
230	0.284649776453055
231	0.286140089418778
232	0.286140089418778
233	0.289120715350224
234	0.290611028315946
235	0.292101341281669
236	0.292101341281669
237	0.292101341281669
238	0.293591654247392
239	0.284649776453055
240	0.284649776453055
241	0.284649776453055
242	0.284649776453055
243	0.277198211624441
244	0.278688524590164
245	0.272727272727273
246	0.266766020864382
247	0.263785394932936
248	0.266766020864382
249	0.266766020864382
250	0.266766020864382
251	0.253353204172876
252	0.253353204172876
253	0.254843517138599
254	0.254843517138599
255	0.256333830104322
256	0.259314456035767
257	0.259314456035767
258	0.259314456035767
259	0.253353204172876
260	0.247391952309985
261	0.248882265275708
262	0.248882265275708
263	0.248882265275708
264	0.248882265275708
265	0.248882265275708
266	0.239940387481371
267	0.239940387481371
268	0.239940387481371
269	0.241430700447094
270	0.242921013412817
271	0.24441132637854
272	0.24441132637854
273	0.24441132637854
274	0.24441132637854
275	0.245901639344262
276	0.245901639344262
277	0.248882265275708
278	0.248882265275708
279	0.250372578241431
280	0.253353204172876
281	0.253353204172876
282	0.253353204172876
283	0.256333830104322
284	0.256333830104322
285	0.257824143070045
286	0.259314456035767
287	0.263785394932936
288	0.263785394932936
289	0.263785394932936
290	0.253353204172876
291	0.254843517138599
292	0.245901639344262
293	0.236959761549925
294	0.236959761549925
295	0.230998509687034
296	0.232488822652757
297	0.23397913561848
298	0.230998509687034
299	0.232488822652757
300	0.226527570789866
301	0.229508196721311
302	0.229508196721311
303	0.222056631892697
304	0.220566318926975
305	0.214605067064083
306	0.216095380029806
307	0.204172876304024
308	0.19672131147541
309	0.198211624441133
310	0.187779433681073
311	0.187779433681073
312	0.189269746646796
313	0.189269746646796
314	0.189269746646796
315	0.189269746646796
316	0.189269746646796
317	0.189269746646796
318	0.193740685543964
319	0.18628912071535
320	0.180327868852459
321	0.177347242921013
322	0.168405365126677
323	0.160953800298063
324	0.157973174366617
325	0.153502235469449
326	0.14903129657228
327	0.150521609538003
328	0.152011922503726
329	0.141579731743666
330	0.135618479880775
331	0.135618479880775
332	0.135618479880775
333	0.131147540983607
334	0.126676602086438
335	0.126676602086438
336	0.126676602086438
337	0.129657228017884
338	0.129657228017884
339	0.129657228017884
340	0.132637853949329
341	0.132637853949329
342	0.132637853949329
343	0.132637853949329
344	0.134128166915052
345	0.135618479880775
346	0.137108792846498
347	0.137108792846498
348	0.126676602086438
349	0.128166915052161
350	0.128166915052161
351	0.128166915052161
352	0.129657228017884
353	0.131147540983607
354	0.132637853949329
355	0.132637853949329
356	0.132637853949329
357	0.132637853949329
358	0.134128166915052
359	0.134128166915052
360	0.134128166915052
361	0.135618479880775
362	0.129657228017884
363	0.129657228017884
364	0.128166915052161
365	0.123695976154993
366	0.12220566318927
367	0.114754098360656
368	0.11177347242921
369	0.105812220566319
370	0.096870342771982
371	0.096870342771982
372	0.0923994038748137
373	0.0774962742175856
374	0.0774962742175856
375	0.0774962742175856
376	0.0774962742175856
377	0.0760059612518629
378	0.0700447093889717
379	0.0715350223546944
380	0.0715350223546944
381	0.0730253353204173
382	0.0730253353204173
383	0.0670640834575261
384	0.0581222056631894
385	0.0596125186289122
386	0.0521609538002981
387	0.0521609538002981
388	0.0521609538002981
389	0.0551415797317436
390	0.0551415797317436
391	0.0476900149031296
392	0.0476900149031296
393	0.0476900149031296
394	0.0491803278688525
395	0.0491803278688525
396	0.0491803278688525
397	0.0506706408345753
398	0.0521609538002981
399	0.0521609538002981
400	0.0536512667660208
401	0.0551415797317437
402	0.0551415797317437
403	0.0581222056631893
404	0.0581222056631893
405	0.059612518628912
406	0.059612518628912
407	0.0611028315946349
408	0.0611028315946349
409	0.0625931445603577
410	0.0640834575260805
411	0.0640834575260805
412	0.0640834575260805
413	0.0640834575260805
414	0.0655737704918032
415	0.0655737704918032
416	0.0670640834575261
417	0.0670640834575261
418	0.0670640834575261
419	0.0685543964232489
420	0.0700447093889717
421	0.0700447093889717
422	0.0700447093889717
423	0.0700447093889717
424	0.0625931445603576
425	0.0625931445603577
426	0.0625931445603577
427	0.0625931445603577
428	0.0655737704918032
429	0.0685543964232489
430	0.0700447093889717
431	0.0715350223546944
432	0.0730253353204172
433	0.0655737704918034
434	0.0655737704918034
435	0.0655737704918034
436	0.0581222056631893
437	0.0581222056631893
438	0.059612518628912
439	0.0551415797317436
440	0.0551415797317437
441	0.0491803278688525
442	0.0506706408345753
443	0.0506706408345753
444	0.0521609538002981
445	0.0521609538002981
446	0.0551415797317437
447	0.0551415797317437
448	0.0551415797317437
449	0.0551415797317437
450	0.0566318926974665
451	0.0566318926974665
452	0.0536512667660208
453	0.0536512667660208
454	0.0536512667660208
455	0.0551415797317436
456	0.0521609538002981
457	0.0417287630402385
458	0.0432190760059613
459	0.0432190760059613
460	0.0432190760059613
461	0.0461997019374069
462	0.0476900149031297
463	0.0491803278688525
464	0.0491803278688525
465	0.0491803278688525
466	0.0491803278688525
467	0.0506706408345753
468	0.0461997019374069
469	0.0461997019374069
470	0.0432190760059612
471	0.03725782414307
472	0.03725782414307
473	0.0312965722801789
474	0.0253353204172877
475	0.0208643815201193
476	0.00894187779433675
477	0.0104321907600595
478	0.0119225037257824
479	0.0134128166915052
480	0.0134128166915052
481	0.0178837555886736
482	0.0178837555886736
483	0.0178837555886736
484	0.0178837555886736
485	0.0178837555886736
486	0.0193740685543964
487	0.0193740685543964
488	0.0193740685543964
489	0.0193740685543964
490	0.0193740685543964
491	0.0208643815201192
492	0.0208643815201192
493	0.0208643815201192
494	0.0208643815201192
495	0.0208643815201192
496	0.0223546944858419
497	0.0223546944858419
498	0.0238450074515648
499	0.0238450074515648
500	0.0178837555886736
1	0.00447093889716841
2	0.00596125186289121
3	0.0104321907600596
4	0.0163934426229508
5	0.0312965722801788
6	0.0432190760059613
7	0.0491803278688525
8	0.0596125186289121
9	0.0670640834575261
10	0.0730253353204173
11	0.0730253353204173
12	0.0760059612518629
13	0.0819672131147541
14	0.0894187779433681
15	0.0983606557377049
16	0.104321907600596
17	0.110283159463487
18	0.119225037257824
19	0.123695976154993
20	0.128166915052161
21	0.125186289120715
22	0.135618479880775
23	0.137108792846498
24	0.138599105812221
25	0.144560357675112
26	0.150521609538003
27	0.156482861400894
28	0.160953800298063
29	0.165424739195231
30	0.172876304023845
31	0.180327868852459
32	0.18628912071535
33	0.184798807749627
34	0.18628912071535
35	0.18628912071535
36	0.189269746646796
37	0.181818181818182
38	0.184798807749627
39	0.190760059612519
40	0.193740685543964
41	0.201192250372578
42	0.204172876304024
43	0.205663189269747
44	0.202682563338301
45	0.205663189269747
46	0.20715350223547
47	0.211624441132638
48	0.207153502235469
49	0.207153502235469
50	0.210134128166915
51	0.214605067064083
52	0.217585692995529
53	0.220566318926975
54	0.222056631892697
55	0.22354694485842
56	0.222056631892697
57	0.226527570789866
58	0.226527570789866
59	0.228017883755589
60	0.228017883755589
61	0.229508196721311
62	0.229508196721311
63	0.230998509687034
64	0.232488822652757
65	0.235469448584203
66	0.235469448584203
67	0.238450074515648
68	0.238450074515648
69	0.239940387481371
70	0.242921013412817
71	0.247391952309985
72	0.257824143070045
73	0.257824143070045
74	0.259314456035768
75	0.26080476900149
76	0.256333830104322
77	0.247391952309985
78	0.245901639344262
79	0.253353204172876
80	0.254843517138599
81	0.250372578241431
82	0.250372578241431
83	0.251862891207154
84	0.251862891207154
85	0.251862891207154
86	0.257824143070045
87	0.259314456035768
88	0.26080476900149
89	0.262295081967213
90	0.262295081967213
91	0.262295081967213
92	0.262295081967213
93	0.262295081967213
94	0.263785394932936
95	0.269746646795827
96	0.272727272727273
97	0.274217585692996
98	0.277198211624441
99	0.277198211624441
100	0.27123695976155
101	0.27123695976155
102	0.272727272727273
103	0.274217585692996
104	0.27123695976155
105	0.272727272727273
106	0.269746646795827
107	0.263785394932936
108	0.263785394932936
109	0.265275707898659
110	0.257824143070045
111	0.26080476900149
112	0.262295081967213
113	0.263785394932936
114	0.265275707898659
115	0.27123695976155
116	0.27123695976155
117	0.269746646795827
118	0.27123695976155
119	0.272727272727273
120	0.275707898658718
121	0.278688524590164
122	0.280178837555887
123	0.28166915052161
124	0.283159463487332
125	0.286140089418778
126	0.286140089418778
127	0.286140089418778
128	0.286140089418778
129	0.286140089418778
130	0.287630402384501
131	0.289120715350224
132	0.290611028315946
133	0.286140089418778
134	0.286140089418778
135	0.284649776453055
136	0.28166915052161
137	0.283159463487332
138	0.278688524590164
139	0.278688524590164
140	0.280178837555887
141	0.283159463487332
142	0.283159463487332
143	0.284649776453055
144	0.287630402384501
145	0.287630402384501
146	0.289120715350224
147	0.284649776453055
148	0.284649776453055
149	0.284649776453055
150	0.280178837555887
151	0.283159463487332
152	0.284649776453055
153	0.286140089418778
154	0.287630402384501
155	0.287630402384501
156	0.287630402384501
157	0.289120715350224
158	0.289120715350224
159	0.289120715350224
160	0.290611028315946
161	0.290611028315946
162	0.292101341281669
163	0.292101341281669
164	0.293591654247392
165	0.293591654247392
166	0.293591654247392
167	0.295081967213115
168	0.29806259314456
169	0.301043219076006
170	0.301043219076006
171	0.302533532041729
172	0.302533532041729
173	0.304023845007452
174	0.304023845007452
175	0.305514157973174
176	0.305514157973174
177	0.305514157973174
178	0.307004470938897
179	0.30849478390462
180	0.30849478390462
181	0.30849478390462
182	0.309985096870343
183	0.304023845007452
184	0.304023845007452
185	0.305514157973174
186	0.301043219076006
187	0.301043219076006
188	0.293591654247392
189	0.290611028315946
190	0.283159463487332
191	0.284649776453055
192	0.284649776453055
193	0.284649776453055
194	0.286140089418778
195	0.278688524590164
196	0.28166915052161
197	0.272727272727273
198	0.265275707898659
199	0.268256333830104
200	0.268256333830104
201	0.26080476900149
202	0.262295081967213
203	0.263785394932936
204	0.263785394932936
205	0.263785394932936
206	0.268256333830104
207	0.268256333830104
208	0.27123695976155
209	0.27123695976155
210	0.272727272727273
211	0.272727272727273
212	0.272727272727273
213	0.272727272727273
214	0.272727272727273
215	0.274217585692996
216	0.277198211624441
217	0.277198211624441
218	0.278688524590164
219	0.278688524590164
220	0.280178837555887
221	0.280178837555887
222	0.280178837555887
223	0.286140089418778
224	0.286140089418778
225	0.287630402384501
226	0.289120715350224
227	0.290611028315946
228	0.292101341281669
229	0.292101341281669
230	0.292101341281669
231	0.293591654247392
232	0.293591654247392
233	0.296572280178838
234	0.29806259314456
235	0.299552906110283
236	0.299552906110283
237	0.299552906110283
238	0.301043219076006
239	0.295081967213115
240	0.295081967213115
241	0.295081967213115
242	0.295081967213115
243	0.293591654247392
244	0.295081967213115
245	0.284649776453055
246	0.284649776453055
247	0.28166915052161
248	0.284649776453055
249	0.28166915052161
250	0.28166915052161
251	0.274217585692996
252	0.274217585692996
253	0.275707898658718
254	0.275707898658718
255	0.277198211624441
256	0.280178837555887
257	0.280178837555887
258	0.275707898658718
259	0.27123695976155
260	0.262295081967213
261	0.263785394932936
262	0.263785394932936
263	0.263785394932936
264	0.251862891207154
265	0.251862891207154
266	0.242921013412817
267	0.242921013412817
268	0.242921013412817
269	0.244411326378539
270	0.245901639344262
271	0.247391952309985
272	0.247391952309985
273	0.247391952309985
274	0.247391952309985
275	0.248882265275708
276	0.248882265275708
277	0.251862891207153
278	0.251862891207153
279	0.253353204172876
280	0.256333830104322
281	0.256333830104322
282	0.256333830104322
283	0.259314456035768
284	0.259314456035768
285	0.26080476900149
286	0.262295081967213
287	0.266766020864382
288	0.266766020864382
289	0.266766020864382
290	0.265275707898659
291	0.266766020864381
292	0.259314456035767
293	0.253353204172876
294	0.253353204172876
295	0.245901639344262
296	0.247391952309985
297	0.248882265275708
298	0.247391952309985
299	0.248882265275708
300	0.245901639344262
301	0.248882265275708
302	0.248882265275708
303	0.245901639344262
304	0.239940387481371
305	0.226527570789866
306	0.228017883755589
307	0.22354694485842
308	0.214605067064083
309	0.216095380029806
310	0.208643815201192
311	0.208643815201192
312	0.210134128166915
313	0.210134128166915
314	0.210134128166915
315	0.210134128166915
316	0.210134128166915
317	0.210134128166915
318	0.214605067064084
319	0.204172876304024
320	0.195230998509687
321	0.192250372578241
322	0.187779433681073
323	0.184798807749627
324	0.181818181818182
325	0.175856929955291
326	0.166915052160954
327	0.168405365126677
328	0.169895678092399
329	0.162444113263785
330	0.156482861400894
331	0.156482861400894
332	0.156482861400894
333	0.156482861400894
334	0.154992548435171
335	0.154992548435171
336	0.154992548435171
337	0.157973174366617
338	0.157973174366617
339	0.157973174366617
340	0.160953800298063
341	0.160953800298063
342	0.160953800298063
343	0.160953800298063
344	0.162444113263785
345	0.163934426229508
346	0.165424739195231
347	0.165424739195231
348	0.157973174366617
349	0.15946348733234
350	0.15946348733234
351	0.15946348733234
352	0.160953800298063
353	0.162444113263785
354	0.163934426229508
355	0.163934426229508
356	0.163934426229508
357	0.163934426229508
358	0.165424739195231
359	0.165424739195231
360	0.165424739195231
361	0.166915052160954
362	0.157973174366617
363	0.157973174366617
364	0.152011922503726
365	0.146050670640835
366	0.146050670640835
367	0.143070044709389
368	0.137108792846498
369	0.131147540983606
370	0.131147540983606
371	0.131147540983606
372	0.128166915052161
373	0.117734724292101
374	0.117734724292101
375	0.117734724292101
376	0.117734724292101
377	0.101341281669151
378	0.0938897168405365
379	0.0953800298062593
380	0.0953800298062593
381	0.0968703427719822
382	0.0968703427719822
383	0.0909090909090909
384	0.0849478390461997
385	0.0864381520119225
386	0.0849478390461997
387	0.0849478390461997
388	0.0849478390461997
389	0.0879284649776453
390	0.0879284649776453
391	0.0849478390461996
392	0.0849478390461996
393	0.0849478390461996
394	0.0864381520119225
395	0.0864381520119225
396	0.0864381520119225
397	0.0879284649776453
398	0.0894187779433681
399	0.0894187779433681
400	0.0909090909090908
401	0.0923994038748137
402	0.0923994038748137
403	0.0953800298062593
404	0.0953800298062593
405	0.096870342771982
406	0.096870342771982
407	0.0983606557377049
408	0.0983606557377049
409	0.0998509687034277
410	0.10134128166915
411	0.10134128166915
412	0.10134128166915
413	0.10134128166915
414	0.102831594634873
415	0.102831594634873
416	0.104321907600596
417	0.104321907600596
418	0.104321907600596
419	0.105812220566319
420	0.107302533532042
421	0.107302533532042
422	0.107302533532042
423	0.0968703427719822
424	0.0864381520119225
425	0.0864381520119225
426	0.0864381520119225
427	0.0864381520119225
428	0.0894187779433681
429	0.0923994038748137
430	0.0938897168405365
431	0.0953800298062593
432	0.096870342771982
433	0.083457526080477
434	0.083457526080477
435	0.083457526080477
436	0.0745156482861401
437	0.0745156482861401
438	0.0760059612518629
439	0.0715350223546944
440	0.0670640834575261
441	0.0611028315946349
442	0.0625931445603577
443	0.0625931445603577
444	0.0640834575260805
445	0.0640834575260805
446	0.0670640834575261
447	0.0670640834575261
448	0.0670640834575261
449	0.0670640834575261
450	0.0685543964232489
451	0.0685543964232489
452	0.0625931445603577
453	0.0625931445603577
454	0.0625931445603577
455	0.0640834575260805
456	0.0476900149031297
457	0.0402384500745157
458	0.0417287630402384
459	0.0417287630402384
460	0.0417287630402384
461	0.044709388971684
462	0.0461997019374069
463	0.0476900149031296
464	0.0476900149031296
465	0.0476900149031296
466	0.0476900149031296
467	0.0491803278688524
468	0.0417287630402384
469	0.0417287630402384
470	0.0342771982116245
471	0.022354694485842
472	0.022354694485842
473	0.0119225037257824
474	0.0059612518628912
475	0.00447093889716843
476	0.00447093889716843
477	0.0059612518628912
478	0.00745156482861409
479	0.00894187779433686
480	0.00894187779433686
481	0.0134128166915053
482	0.0134128166915053
483	0.0134128166915053
484	0.0134128166915053
485	0.0134128166915053
486	0.0149031296572281
487	0.0149031296572281
488	0.0149031296572281
489	0.0149031296572281
490	0.0149031296572281
491	0.0163934426229508
492	0.0163934426229508
493	0.0163934426229508
494	0.0163934426229508
495	0.0163934426229508
496	0.0178837555886736
497	0.0178837555886736
498	0.0193740685543965
499	0.0193740685543965
500	0.0134128166915052
1	0
2	0.0014903129657228
3	0.00447093889716841
4	0.0104321907600596
5	0.0253353204172876
6	0.0372578241430701
7	0.0417287630402385
8	0.0551415797317437
9	0.0611028315946349
10	0.0611028315946349
11	0.0611028315946349
12	0.0640834575260805
13	0.0700447093889717
14	0.0774962742175857
15	0.0864381520119225
16	0.0923994038748137
17	0.0983606557377049
18	0.104321907600596
19	0.108792846497765
20	0.113263785394933
21	0.108792846497765
22	0.119225037257824
23	0.120715350223547
24	0.12220566318927
25	0.128166915052161
26	0.134128166915052
27	0.140089418777943
28	0.144560357675112
29	0.14903129657228
30	0.156482861400894
31	0.163934426229508
32	0.169895678092399
33	0.160953800298063
34	0.168405365126677
35	0.171385991058122
36	0.174366616989568
37	0.171385991058122
38	0.174366616989568
39	0.180327868852459
40	0.183308494783905
41	0.190760059612519
42	0.193740685543964
43	0.195230998509687
44	0.189269746646796
45	0.192250372578241
46	0.193740685543964
47	0.198211624441133
48	0.189269746646796
49	0.189269746646796
50	0.192250372578241
51	0.19672131147541
52	0.199701937406855
53	0.202682563338301
54	0.204172876304024
55	0.205663189269747
56	0.201192250372578
57	0.205663189269747
58	0.205663189269747
59	0.20715350223547
60	0.20715350223547
61	0.208643815201192
62	0.208643815201192
63	0.210134128166915
64	0.211624441132638
65	0.214605067064083
66	0.214605067064083
67	0.217585692995529
68	0.217585692995529
69	0.219076005961252
70	0.222056631892697
71	0.226527570789866
72	0.236959761549926
73	0.236959761549926
74	0.238450074515648
75	0.239940387481371
76	0.230998509687034
77	0.222056631892697
78	0.222056631892697
79	0.229508196721311
80	0.230998509687034
81	0.228017883755589
82	0.228017883755589
83	0.229508196721311
84	0.229508196721311
85	0.229508196721311
86	0.235469448584203
87	0.236959761549926
88	0.238450074515648
89	0.239940387481371
90	0.239940387481371
91	0.239940387481371
92	0.239940387481371
93	0.239940387481371
94	0.241430700447094
95	0.247391952309985
96	0.250372578241431
97	0.251862891207154
98	0.254843517138599
99	0.254843517138599
100	0.254843517138599
101	0.248882265275708
102	0.250372578241431
103	0.251862891207154
104	0.248882265275708
105	0.250372578241431
106	0.241430700447094
107	0.236959761549925
108	0.236959761549925
109	0.238450074515648
110	0.232488822652757
111	0.235469448584203
112	0.236959761549926
113	0.238450074515648
114	0.239940387481371
115	0.245901639344262
116	0.245901639344262
117	0.245901639344262
118	0.247391952309985
119	0.248882265275708
120	0.251862891207154
121	0.254843517138599
122	0.256333830104322
123	0.257824143070045
124	0.259314456035768
125	0.262295081967213
126	0.262295081967213
127	0.262295081967213
128	0.262295081967213
129	0.262295081967213
130	0.263785394932936
131	0.265275707898659
132	0.259314456035768
133	0.256333830104322
134	0.256333830104322
135	0.248882265275708
136	0.24441132637854
137	0.245901639344262
138	0.238450074515648
139	0.238450074515648
140	0.239940387481371
141	0.242921013412817
142	0.242921013412817
143	0.24441132637854
144	0.247391952309985
145	0.247391952309985
146	0.248882265275708
147	0.248882265275708
148	0.248882265275708
149	0.248882265275708
150	0.245901639344262
151	0.248882265275708
152	0.250372578241431
153	0.251862891207154
154	0.253353204172876
155	0.253353204172876
156	0.253353204172876
157	0.254843517138599
158	0.254843517138599
159	0.254843517138599
160	0.256333830104322
161	0.256333830104322
162	0.257824143070045
163	0.257824143070045
164	0.259314456035768
165	0.259314456035768
166	0.259314456035768
167	0.26080476900149
168	0.263785394932936
169	0.266766020864382
170	0.266766020864382
171	0.268256333830104
172	0.268256333830104
173	0.269746646795827
174	0.269746646795827
175	0.27123695976155
176	0.27123695976155
177	0.27123695976155
178	0.272727272727273
179	0.274217585692996
180	0.274217585692996
181	0.274217585692996
182	0.275707898658718
183	0.274217585692996
184	0.274217585692996
185	0.266766020864382
186	0.259314456035767
187	0.259314456035767
188	0.248882265275708
189	0.248882265275708
190	0.242921013412817
191	0.24441132637854
192	0.239940387481371
193	0.239940387481371
194	0.230998509687034
195	0.220566318926975
196	0.22354694485842
197	0.219076005961252
198	0.214605067064084
199	0.217585692995529
200	0.217585692995529
201	0.210134128166915
202	0.211624441132638
203	0.213114754098361
204	0.213114754098361
205	0.213114754098361
206	0.217585692995529
207	0.217585692995529
208	0.220566318926975
209	0.220566318926975
210	0.222056631892697
211	0.222056631892697
212	0.222056631892697
213	0.222056631892697
214	0.222056631892697
215	0.22354694485842
216	0.226527570789866
217	0.226527570789866
218	0.228017883755589
219	0.228017883755589
220	0.229508196721311
221	0.229508196721311
222	0.229508196721311
223	0.235469448584203
224	0.235469448584203
225	0.236959761549926
226	0.238450074515648
227	0.239940387481371
228	0.241430700447094
229	0.241430700447094
230	0.241430700447094
231	0.242921013412817
232	0.242921013412817
233	0.245901639344262
234	0.247391952309985
235	0.248882265275708
236	0.248882265275708
237	0.248882265275708
238	0.250372578241431
239	0.241430700447094
240	0.241430700447094
241	0.241430700447094
242	0.241430700447094
243	0.23397913561848
244	0.235469448584203
245	0.229508196721311
246	0.229508196721312
247	0.22354694485842
248	0.226527570789866
249	0.22354694485842
250	0.22354694485842
251	0.219076005961252
252	0.219076005961252
253	0.220566318926975
254	0.220566318926975
255	0.222056631892697
256	0.225037257824143
257	0.225037257824143
258	0.220566318926975
259	0.213114754098361
260	0.208643815201192
261	0.210134128166915
262	0.210134128166915
263	0.210134128166915
264	0.210134128166915
265	0.210134128166915
266	0.204172876304024
267	0.204172876304024
268	0.204172876304024
269	0.205663189269747
270	0.207153502235469
271	0.208643815201192
272	0.208643815201192
273	0.208643815201192
274	0.208643815201192
275	0.210134128166915
276	0.210134128166915
277	0.213114754098361
278	0.213114754098361
279	0.214605067064084
280	0.217585692995529
281	0.217585692995529
282	0.217585692995529
283	0.220566318926975
284	0.220566318926975
285	0.222056631892697
286	0.22354694485842
287	0.228017883755589
288	0.228017883755589
289	0.228017883755589
290	0.219076005961252
291	0.220566318926975
292	0.217585692995529
293	0.214605067064083
294	0.214605067064083
295	0.205663189269747
296	0.20715350223547
297	0.208643815201192
298	0.201192250372578
299	0.202682563338301
300	0.198211624441133
301	0.201192250372578
302	0.201192250372578
303	0.19672131147541
304	0.195230998509687
305	0.189269746646796
306	0.190760059612519
307	0.187779433681073
308	0.18628912071535
309	0.187779433681073
310	0.181818181818182
311	0.181818181818182
312	0.183308494783905
313	0.183308494783905
314	0.183308494783905
315	0.183308494783905
316	0.183308494783905
317	0.183308494783905
318	0.187779433681073
319	0.183308494783905
320	0.171385991058122
321	0.162444113263785
322	0.152011922503726
323	0.144560357675112
324	0.137108792846498
325	0.137108792846498
326	0.131147540983607
327	0.132637853949329
328	0.134128166915052
329	0.132637853949329
330	0.132637853949329
331	0.132637853949329
332	0.132637853949329
333	0.126676602086438
334	0.116244411326379
335	0.116244411326379
336	0.116244411326379
337	0.119225037257824
338	0.119225037257824
339	0.119225037257824
340	0.12220566318927
341	0.12220566318927
342	0.12220566318927
343	0.12220566318927
344	0.123695976154993
345	0.125186289120715
346	0.126676602086438
347	0.126676602086438
348	0.123695976154993
349	0.125186289120715
350	0.125186289120715
351	0.125186289120715
352	0.126676602086438
353	0.128166915052161
354	0.129657228017884
355	0.129657228017884
356	0.129657228017884
357	0.129657228017884
358	0.131147540983607
359	0.131147540983607
360	0.131147540983607
361	0.132637853949329
362	0.129657228017884
363	0.129657228017884
364	0.12220566318927
365	0.113263785394933
366	0.110283159463487
367	0.105812220566319
368	0.0983606557377049
369	0.0953800298062593
370	0.0879284649776453
371	0.0879284649776453
372	0.0834575260804769
373	0.0715350223546944
374	0.0715350223546944
375	0.0715350223546944
376	0.0715350223546944
377	0.0611028315946349
378	0.0491803278688525
379	0.0506706408345753
380	0.0506706408345753
381	0.0521609538002982
382	0.0521609538002982
383	0.0461997019374069
384	0.0402384500745157
385	0.0417287630402384
386	0.0372578241430701
387	0.0372578241430701
388	0.0372578241430701
389	0.0402384500745157
390	0.0402384500745157
391	0.0357675111773472
392	0.0357675111773472
393	0.0357675111773472
394	0.0372578241430701
395	0.0372578241430701
396	0.0372578241430701
397	0.0387481371087929
398	0.0402384500745157
399	0.0402384500745157
400	0.0417287630402384
401	0.0432190760059613
402	0.0432190760059613
403	0.0461997019374069
404	0.0461997019374069
405	0.0476900149031296
406	0.0476900149031296
407	0.0491803278688525
408	0.0491803278688525
409	0.0506706408345753
410	0.0521609538002981
411	0.0521609538002981
412	0.0521609538002981
413	0.0521609538002981
414	0.0536512667660208
415	0.0536512667660208
416	0.0551415797317437
417	0.0551415797317437
418	0.0551415797317437
419	0.0566318926974665
420	0.0581222056631893
421	0.0581222056631893
422	0.0581222056631893
423	0.0521609538002981
424	0.0476900149031296
425	0.0372578241430701
426	0.0372578241430701
427	0.0372578241430701
428	0.0402384500745157
429	0.0432190760059613
430	0.0447093889716841
431	0.0461997019374069
432	0.0476900149031296
433	0.0447093889716841
434	0.0447093889716841
435	0.0447093889716841
436	0.0372578241430701
437	0.0372578241430701
438	0.0387481371087929
439	0.0387481371087928
440	0.0283159463487332
441	0.022354694485842
442	0.0238450074515648
443	0.0238450074515648
444	0.0253353204172876
445	0.0253353204172876
446	0.0283159463487332
447	0.0283159463487332
448	0.0283159463487332
449	0.0283159463487332
450	0.029806259314456
451	0.029806259314456
452	0.022354694485842
453	0.022354694485842
454	0.022354694485842
455	0.0238450074515648
456	0.0163934426229508
457	0.00298062593144566
458	0.00447093889716843
459	0.00447093889716843
460	0.00447093889716843
461	0.00745156482861398
462	0.00894187779433686
463	0.0104321907600596
464	0.0104321907600596
465	0.0104321907600596
466	0.0104321907600596
467	0.0119225037257824
468	0.0059612518628912
469	0.0059612518628912
470	0.00149031296572277
471	-0.00447093889716843
472	-0.00447093889716843
473	-0.00745156482861398
474	-0.014903129657228
475	-0.0193740685543964
476	-0.022354694485842
477	-0.0208643815201193
478	-0.0193740685543964
479	-0.0178837555886736
480	-0.0178837555886736
481	-0.0134128166915052
482	-0.0134128166915052
483	-0.0134128166915052
484	-0.0134128166915052
485	-0.0134128166915052
486	-0.0119225037257824
487	-0.0119225037257824
488	-0.0119225037257824
489	-0.0119225037257824
490	-0.0119225037257824
491	-0.0104321907600596
492	-0.0104321907600596
493	-0.0104321907600596
494	-0.0104321907600596
495	-0.0104321907600596
496	-0.00894187779433686
497	-0.00894187779433686
498	-0.00745156482861398
499	-0.00745156482861398
500	-0.0104321907600596
1	0.0014903129657228
2	0.0014903129657228
3	0.0029806259314456
4	0.00894187779433681
5	0.0238450074515648
6	0.0357675111773472
7	0.0402384500745157
8	0.0491803278688525
9	0.0551415797317437
10	0.0566318926974665
11	0.0506706408345753
12	0.0536512667660209
13	0.0596125186289121
14	0.0670640834575261
15	0.0760059612518629
16	0.0819672131147541
17	0.0879284649776453
18	0.0953800298062593
19	0.101341281669151
20	0.104321907600596
21	0.105812220566319
22	0.116244411326379
23	0.117734724292101
24	0.119225037257824
25	0.125186289120715
26	0.131147540983607
27	0.137108792846498
28	0.141579731743666
29	0.146050670640835
30	0.153502235469449
31	0.160953800298063
32	0.166915052160954
33	0.163934426229508
34	0.169895678092399
35	0.169895678092399
36	0.172876304023845
37	0.165424739195231
38	0.168405365126677
39	0.174366616989568
40	0.177347242921013
41	0.184798807749627
42	0.187779433681073
43	0.189269746646796
44	0.187779433681073
45	0.190760059612519
46	0.192250372578241
47	0.19672131147541
48	0.189269746646796
49	0.189269746646796
50	0.192250372578241
51	0.19672131147541
52	0.199701937406855
53	0.202682563338301
54	0.204172876304024
55	0.205663189269747
56	0.201192250372578
57	0.205663189269747
58	0.205663189269747
59	0.20715350223547
60	0.20715350223547
61	0.208643815201192
62	0.208643815201192
63	0.210134128166915
64	0.211624441132638
65	0.214605067064083
66	0.214605067064083
67	0.217585692995529
68	0.217585692995529
69	0.219076005961252
70	0.222056631892697
71	0.226527570789866
72	0.236959761549926
73	0.236959761549926
74	0.238450074515648
75	0.239940387481371
76	0.229508196721311
77	0.219076005961252
78	0.220566318926975
79	0.228017883755589
80	0.229508196721311
81	0.22354694485842
82	0.22354694485842
83	0.225037257824143
84	0.225037257824143
85	0.225037257824143
86	0.230998509687034
87	0.232488822652757
88	0.23397913561848
89	0.235469448584203
90	0.235469448584203
91	0.235469448584203
92	0.235469448584203
93	0.235469448584203
94	0.236959761549926
95	0.242921013412817
96	0.245901639344262
97	0.247391952309985
98	0.250372578241431
99	0.250372578241431
100	0.24441132637854
101	0.239940387481371
102	0.241430700447094
103	0.242921013412817
104	0.241430700447094
105	0.242921013412817
106	0.242921013412817
107	0.235469448584203
108	0.235469448584203
109	0.236959761549926
110	0.230998509687034
111	0.23397913561848
112	0.235469448584203
113	0.236959761549925
114	0.238450074515648
115	0.24441132637854
116	0.24441132637854
117	0.241430700447094
118	0.242921013412817
119	0.24441132637854
120	0.247391952309985
121	0.250372578241431
122	0.251862891207154
123	0.253353204172876
124	0.254843517138599
125	0.257824143070045
126	0.257824143070045
127	0.257824143070045
128	0.257824143070045
129	0.257824143070045
130	0.259314456035768
131	0.26080476900149
132	0.26080476900149
133	0.251862891207154
134	0.251862891207154
135	0.24441132637854
136	0.238450074515648
137	0.239940387481371
138	0.236959761549926
139	0.236959761549926
140	0.238450074515648
141	0.241430700447094
142	0.241430700447094
143	0.242921013412817
144	0.245901639344262
145	0.245901639344262
146	0.247391952309985
147	0.247391952309985
148	0.247391952309985
149	0.247391952309985
150	0.245901639344262
151	0.248882265275708
152	0.250372578241431
153	0.251862891207154
154	0.253353204172876
155	0.253353204172876
156	0.253353204172876
157	0.254843517138599
158	0.254843517138599
159	0.254843517138599
160	0.256333830104322
161	0.256333830104322
162	0.257824143070045
163	0.257824143070045
164	0.259314456035768
165	0.259314456035768
166	0.259314456035768
167	0.26080476900149
168	0.263785394932936
169	0.266766020864382
170	0.266766020864382
171	0.268256333830104
172	0.268256333830104
173	0.269746646795827
174	0.269746646795827
175	0.27123695976155
176	0.27123695976155
177	0.27123695976155
178	0.272727272727273
179	0.274217585692996
180	0.274217585692996
181	0.274217585692996
182	0.275707898658718
183	0.272727272727273
184	0.272727272727273
185	0.27123695976155
186	0.268256333830104
187	0.268256333830104
188	0.266766020864382
189	0.263785394932936
190	0.259314456035767
191	0.26080476900149
192	0.257824143070045
193	0.257824143070045
194	0.262295081967213
195	0.254843517138599
196	0.257824143070045
197	0.253353204172876
198	0.250372578241431
199	0.253353204172876
200	0.253353204172876
201	0.247391952309985
202	0.248882265275708
203	0.250372578241431
204	0.250372578241431
205	0.250372578241431
206	0.254843517138599
207	0.254843517138599
208	0.257824143070045
209	0.257824143070045
210	0.259314456035768
211	0.259314456035768
212	0.259314456035768
213	0.259314456035768
214	0.259314456035768
215	0.26080476900149
216	0.263785394932936
217	0.263785394932936
218	0.265275707898659
219	0.265275707898659
220	0.266766020864382
221	0.266766020864382
222	0.266766020864382
223	0.272727272727273
224	0.272727272727273
225	0.274217585692996
226	0.275707898658718
227	0.277198211624441
228	0.278688524590164
229	0.278688524590164
230	0.278688524590164
231	0.280178837555887
232	0.280178837555887
233	0.283159463487332
234	0.284649776453055
235	0.286140089418778
236	0.286140089418778
237	0.286140089418778
238	0.287630402384501
239	0.283159463487332
240	0.283159463487332
241	0.283159463487332
242	0.283159463487332
243	0.275707898658718
244	0.277198211624441
245	0.269746646795827
246	0.262295081967213
247	0.256333830104322
248	0.259314456035768
249	0.251862891207154
250	0.251862891207154
251	0.244411326378539
252	0.244411326378539
253	0.245901639344262
254	0.245901639344262
255	0.247391952309985
256	0.250372578241431
257	0.250372578241431
258	0.245901639344262
259	0.244411326378539
260	0.239940387481371
261	0.241430700447094
262	0.241430700447094
263	0.241430700447094
264	0.23397913561848
265	0.23397913561848
266	0.22354694485842
267	0.22354694485842
268	0.22354694485842
269	0.225037257824143
270	0.226527570789866
271	0.228017883755589
272	0.228017883755589
273	0.228017883755589
274	0.228017883755589
275	0.229508196721312
276	0.229508196721312
277	0.232488822652757
278	0.232488822652757
279	0.23397913561848
280	0.236959761549926
281	0.236959761549926
282	0.236959761549926
283	0.239940387481371
284	0.239940387481371
285	0.241430700447094
286	0.242921013412817
287	0.247391952309985
288	0.247391952309985
289	0.247391952309985
290	0.245901639344262
291	0.247391952309985
292	0.236959761549925
293	0.23397913561848
294	0.23397913561848
295	0.229508196721311
296	0.230998509687034
297	0.232488822652757
298	0.232488822652757
299	0.23397913561848
300	0.230998509687034
301	0.23397913561848
302	0.23397913561848
303	0.230998509687034
304	0.217585692995529
305	0.210134128166915
306	0.211624441132638
307	0.207153502235469
308	0.202682563338301
309	0.204172876304024
310	0.19672131147541
311	0.19672131147541
312	0.198211624441133
313	0.198211624441133
314	0.198211624441133
315	0.198211624441133
316	0.198211624441133
317	0.198211624441133
318	0.202682563338301
319	0.199701937406856
320	0.187779433681073
321	0.184798807749627
322	0.175856929955291
323	0.162444113263785
324	0.156482861400894
325	0.152011922503726
326	0.14903129657228
327	0.150521609538003
328	0.152011922503726
329	0.146050670640835
330	0.141579731743666
331	0.141579731743666
332	0.141579731743666
333	0.131147540983607
334	0.123695976154993
335	0.123695976154993
336	0.123695976154993
337	0.126676602086438
338	0.126676602086438
339	0.126676602086438
340	0.129657228017884
341	0.129657228017884
342	0.129657228017884
343	0.129657228017884
344	0.131147540983607
345	0.132637853949329
346	0.134128166915052
347	0.134128166915052
348	0.129657228017884
349	0.131147540983607
350	0.131147540983607
351	0.131147540983607
352	0.132637853949329
353	0.134128166915052
354	0.135618479880775
355	0.135618479880775
356	0.135618479880775
357	0.135618479880775
358	0.137108792846498
359	0.137108792846498
360	0.137108792846498
361	0.138599105812221
362	0.134128166915052
363	0.134128166915052
364	0.128166915052161
365	0.117734724292101
366	0.116244411326379
367	0.107302533532042
368	0.102831594634873
369	0.096870342771982
370	0.0923994038748137
371	0.0923994038748137
372	0.0849478390461997
373	0.0745156482861401
374	0.0745156482861401
375	0.0745156482861401
376	0.0745156482861401
377	0.0655737704918032
378	0.059612518628912
379	0.0611028315946348
380	0.0611028315946348
381	0.0625931445603577
382	0.0625931445603577
383	0.0596125186289122
384	0.0506706408345753
385	0.0521609538002981
386	0.0402384500745157
387	0.0402384500745157
388	0.0402384500745157
389	0.0432190760059612
390	0.0432190760059612
391	0.0342771982116245
392	0.0342771982116245
393	0.0342771982116245
394	0.0357675111773473
395	0.0357675111773473
396	0.0357675111773473
397	0.0372578241430701
398	0.0387481371087929
399	0.0387481371087929
400	0.0402384500745157
401	0.0417287630402385
402	0.0417287630402385
403	0.0447093889716841
404	0.0447093889716841
405	0.0461997019374069
406	0.0461997019374069
407	0.0476900149031297
408	0.0476900149031297
409	0.0491803278688525
410	0.0506706408345753
411	0.0506706408345753
412	0.0506706408345753
413	0.0506706408345753
414	0.0521609538002981
415	0.0521609538002981
416	0.0536512667660209
417	0.0536512667660209
418	0.0536512667660209
419	0.0551415797317437
420	0.0566318926974665
421	0.0566318926974665
422	0.0566318926974665
423	0.0566318926974665
424	0.0476900149031296
425	0.0432190760059613
426	0.0432190760059613
427	0.0432190760059613
428	0.0461997019374069
429	0.0491803278688525
430	0.0506706408345753
431	0.0521609538002981
432	0.0536512667660208
433	0.0506706408345753
434	0.0506706408345753
435	0.0506706408345753
436	0.0491803278688525
437	0.0491803278688525
438	0.0506706408345753
439	0.0521609538002981
440	0.0461997019374069
441	0.0387481371087929
442	0.0402384500745157
443	0.0402384500745157
444	0.0417287630402384
445	0.0417287630402384
446	0.0447093889716841
447	0.0447093889716841
448	0.0447093889716841
449	0.0447093889716841
450	0.0461997019374069
451	0.0461997019374069
452	0.0447093889716841
453	0.0447093889716841
454	0.0447093889716841
455	0.0461997019374069
456	0.0417287630402385
457	0.0268256333830105
458	0.0283159463487332
459	0.0283159463487332
460	0.0283159463487332
461	0.0312965722801788
462	0.0327868852459017
463	0.0342771982116245
464	0.0342771982116245
465	0.0342771982116245
466	0.0342771982116245
467	0.0357675111773472
468	0.0283159463487332
469	0.0283159463487332
470	0.0178837555886736
471	0.0134128166915052
472	0.0134128166915052
473	0.0119225037257824
474	0.00298062593144566
475	-0.00298062593144555
476	-0.00447093889716843
477	-0.00298062593144566
478	-0.00149031296572277
479	0
480	0
481	0.00447093889716843
482	0.00447093889716843
483	0.00447093889716843
484	0.00447093889716843
485	0.00447093889716843
486	0.0059612518628912
487	0.0059612518628912
488	0.0059612518628912
489	0.0059612518628912
490	0.0059612518628912
491	0.00745156482861398
492	0.00745156482861398
493	0.00745156482861398
494	0.00745156482861398
495	0.00745156482861398
496	0.00894187779433675
497	0.00894187779433675
498	0.0104321907600596
499	0.0104321907600596
500	0.00894187779433686
1	0.0014903129657228
2	0.00596125186289121
3	0.0119225037257824
4	0.0178837555886736
5	0.0327868852459016
6	0.0447093889716841
7	0.0491803278688525
8	0.0581222056631893
9	0.0625931445603577
10	0.0596125186289121
11	0.0581222056631893
12	0.0611028315946349
13	0.0670640834575261
14	0.0745156482861401
15	0.0834575260804769
16	0.0894187779433681
17	0.0953800298062593
18	0.104321907600596
19	0.104321907600596
20	0.104321907600596
21	0.0983606557377049
22	0.108792846497765
23	0.110283159463487
24	0.11177347242921
25	0.117734724292101
26	0.123695976154993
27	0.129657228017884
28	0.134128166915052
29	0.138599105812221
30	0.146050670640835
31	0.153502235469449
32	0.15946348733234
33	0.154992548435171
34	0.163934426229508
35	0.165424739195231
36	0.168405365126677
37	0.162444113263785
38	0.165424739195231
39	0.171385991058122
40	0.174366616989568
41	0.181818181818182
42	0.184798807749627
43	0.18628912071535
44	0.18628912071535
45	0.189269746646796
46	0.190760059612519
47	0.195230998509687
48	0.187779433681073
49	0.187779433681073
50	0.190760059612519
51	0.195230998509687
52	0.198211624441133
53	0.201192250372578
54	0.202682563338301
55	0.204172876304024
56	0.198211624441133
57	0.202682563338301
58	0.202682563338301
59	0.204172876304024
60	0.204172876304024
61	0.205663189269747
62	0.205663189269747
63	0.20715350223547
64	0.208643815201192
65	0.211624441132638
66	0.211624441132638
67	0.214605067064083
68	0.214605067064083
69	0.216095380029806
70	0.219076005961252
71	0.22354694485842
72	0.23397913561848
73	0.23397913561848
74	0.235469448584203
75	0.236959761549926
76	0.230998509687034
77	0.22354694485842
78	0.226527570789866
79	0.23397913561848
80	0.235469448584203
81	0.236959761549926
82	0.236959761549926
83	0.238450074515648
84	0.238450074515648
85	0.238450074515648
86	0.244411326378539
87	0.245901639344262
88	0.247391952309985
89	0.248882265275708
90	0.248882265275708
91	0.248882265275708
92	0.248882265275708
93	0.248882265275708
94	0.250372578241431
95	0.256333830104322
96	0.259314456035768
97	0.26080476900149
98	0.263785394932936
99	0.263785394932936
100	0.257824143070045
101	0.248882265275708
102	0.250372578241431
103	0.251862891207154
104	0.248882265275708
105	0.250372578241431
106	0.24441132637854
107	0.235469448584203
108	0.235469448584203
109	0.236959761549926
110	0.228017883755589
111	0.230998509687034
112	0.232488822652757
113	0.23397913561848
114	0.235469448584203
115	0.241430700447094
116	0.241430700447094
117	0.242921013412817
118	0.24441132637854
119	0.245901639344262
120	0.248882265275708
121	0.251862891207154
122	0.253353204172876
123	0.254843517138599
124	0.256333830104322
125	0.259314456035768
126	0.259314456035768
127	0.259314456035768
128	0.259314456035768
129	0.259314456035768
130	0.26080476900149
131	0.262295081967213
132	0.262295081967213
133	0.256333830104322
134	0.256333830104322
135	0.253353204172876
136	0.245901639344262
137	0.247391952309985
138	0.24441132637854
139	0.24441132637854
140	0.245901639344262
141	0.248882265275708
142	0.248882265275708
143	0.250372578241431
144	0.253353204172876
145	0.253353204172876
146	0.254843517138599
147	0.253353204172876
148	0.253353204172876
149	0.253353204172876
150	0.245901639344262
151	0.248882265275708
152	0.250372578241431
153	0.251862891207154
154	0.253353204172876
155	0.253353204172876
156	0.253353204172876
157	0.254843517138599
158	0.254843517138599
159	0.254843517138599
160	0.256333830104322
161	0.256333830104322
162	0.257824143070045
163	0.257824143070045
164	0.259314456035768
165	0.259314456035768
166	0.259314456035768
167	0.26080476900149
168	0.263785394932936
169	0.266766020864382
170	0.266766020864382
171	0.268256333830104
172	0.268256333830104
173	0.269746646795827
174	0.269746646795827
175	0.27123695976155
176	0.27123695976155
177	0.27123695976155
178	0.272727272727273
179	0.274217585692996
180	0.274217585692996
181	0.274217585692996
182	0.275707898658718
183	0.272727272727273
184	0.272727272727273
185	0.269746646795827
186	0.265275707898659
187	0.265275707898659
188	0.257824143070045
189	0.251862891207154
190	0.245901639344262
191	0.247391952309985
192	0.247391952309985
193	0.247391952309985
194	0.247391952309985
195	0.242921013412817
196	0.245901639344262
197	0.242921013412817
198	0.228017883755589
199	0.230998509687034
200	0.230998509687034
201	0.222056631892697
202	0.22354694485842
203	0.225037257824143
204	0.225037257824143
205	0.225037257824143
206	0.229508196721311
207	0.229508196721311
208	0.232488822652757
209	0.232488822652757
210	0.23397913561848
211	0.23397913561848
212	0.23397913561848
213	0.23397913561848
214	0.23397913561848
215	0.235469448584203
216	0.238450074515648
217	0.238450074515648
218	0.239940387481371
219	0.239940387481371
220	0.241430700447094
221	0.241430700447094
222	0.241430700447094
223	0.247391952309985
224	0.247391952309985
225	0.248882265275708
226	0.250372578241431
227	0.251862891207154
228	0.253353204172876
229	0.253353204172876
230	0.253353204172876
231	0.254843517138599
232	0.254843517138599
233	0.257824143070045
234	0.259314456035767
235	0.26080476900149
236	0.26080476900149
237	0.26080476900149
238	0.262295081967213
239	0.250372578241431
240	0.250372578241431
241	0.250372578241431
242	0.250372578241431
243	0.245901639344262
244	0.247391952309985
245	0.242921013412817
246	0.238450074515648
247	0.236959761549926
248	0.239940387481371
249	0.235469448584203
250	0.235469448584203
251	0.229508196721311
252	0.229508196721311
253	0.230998509687034
254	0.230998509687034
255	0.232488822652757
256	0.235469448584203
257	0.235469448584203
258	0.229508196721311
259	0.222056631892697
260	0.214605067064083
261	0.216095380029806
262	0.216095380029806
263	0.216095380029806
264	0.213114754098361
265	0.213114754098361
266	0.205663189269747
267	0.205663189269747
268	0.205663189269747
269	0.207153502235469
270	0.208643815201192
271	0.210134128166915
272	0.210134128166915
273	0.210134128166915
274	0.210134128166915
275	0.211624441132638
276	0.211624441132638
277	0.214605067064083
278	0.214605067064083
279	0.216095380029806
280	0.219076005961252
281	0.219076005961252
282	0.219076005961252
283	0.222056631892697
284	0.222056631892697
285	0.22354694485842
286	0.225037257824143
287	0.229508196721311
288	0.229508196721311
289	0.229508196721311
290	0.22354694485842
291	0.225037257824143
292	0.222056631892697
293	0.214605067064083
294	0.214605067064083
295	0.208643815201192
296	0.210134128166915
297	0.211624441132638
298	0.207153502235469
299	0.208643815201192
300	0.201192250372578
301	0.204172876304024
302	0.204172876304024
303	0.198211624441133
304	0.192250372578241
305	0.18628912071535
306	0.187779433681073
307	0.175856929955291
308	0.168405365126677
309	0.169895678092399
310	0.162444113263785
311	0.162444113263785
312	0.163934426229508
313	0.163934426229508
314	0.163934426229508
315	0.163934426229508
316	0.163934426229508
317	0.163934426229508
318	0.168405365126677
319	0.156482861400894
320	0.14903129657228
321	0.140089418777943
322	0.131147540983607
323	0.126676602086438
324	0.120715350223547
325	0.117734724292101
326	0.108792846497765
327	0.110283159463487
328	0.11177347242921
329	0.110283159463487
330	0.102831594634873
331	0.102831594634873
332	0.102831594634873
333	0.0923994038748137
334	0.0894187779433682
335	0.0894187779433682
336	0.0894187779433682
337	0.0923994038748137
338	0.0923994038748137
339	0.0923994038748137
340	0.0953800298062594
341	0.0953800298062594
342	0.0953800298062594
343	0.0953800298062594
344	0.0968703427719822
345	0.0983606557377049
346	0.0998509687034277
347	0.0998509687034277
348	0.0953800298062593
349	0.0968703427719822
350	0.0968703427719822
351	0.0968703427719822
352	0.0983606557377049
353	0.0998509687034277
354	0.10134128166915
355	0.10134128166915
356	0.10134128166915
357	0.10134128166915
358	0.102831594634873
359	0.102831594634873
360	0.102831594634873
361	0.104321907600596
362	0.0998509687034277
363	0.0998509687034277
364	0.0909090909090909
365	0.0864381520119225
366	0.0864381520119225
367	0.0849478390461996
368	0.07451564828614
369	0.0625931445603576
370	0.0581222056631893
371	0.0581222056631893
372	0.0566318926974665
373	0.0551415797317437
374	0.0551415797317437
375	0.0551415797317437
376	0.0551415797317437
377	0.0536512667660208
378	0.0461997019374069
379	0.0476900149031296
380	0.0476900149031296
381	0.0491803278688525
382	0.0491803278688525
383	0.0432190760059613
384	0.0342771982116245
385	0.0357675111773472
386	0.029806259314456
387	0.029806259314456
388	0.029806259314456
389	0.0327868852459016
390	0.0327868852459016
391	0.0253353204172876
392	0.0253353204172876
393	0.0253353204172876
394	0.0268256333830105
395	0.0268256333830105
396	0.0268256333830105
397	0.0283159463487332
398	0.029806259314456
399	0.029806259314456
400	0.0312965722801788
401	0.0327868852459017
402	0.0327868852459017
403	0.0357675111773472
404	0.0357675111773472
405	0.03725782414307
406	0.03725782414307
407	0.0387481371087929
408	0.0387481371087929
409	0.0402384500745157
410	0.0417287630402384
411	0.0417287630402384
412	0.0417287630402384
413	0.0417287630402384
414	0.0432190760059612
415	0.0432190760059612
416	0.0447093889716841
417	0.0447093889716841
418	0.0447093889716841
419	0.0461997019374069
420	0.0476900149031296
421	0.0476900149031296
422	0.0476900149031296
423	0.0402384500745157
424	0.03725782414307
425	0.0283159463487332
426	0.0283159463487332
427	0.0283159463487332
428	0.0312965722801788
429	0.0342771982116245
430	0.0357675111773472
431	0.03725782414307
432	0.0387481371087928
433	0.0283159463487332
434	0.0283159463487332
435	0.0283159463487332
436	0.0268256333830105
437	0.0268256333830105
438	0.0283159463487332
439	0.0253353204172876
440	0.0238450074515648
441	0.0163934426229508
442	0.0178837555886736
443	0.0178837555886736
444	0.0193740685543964
445	0.0193740685543964
446	0.022354694485842
447	0.022354694485842
448	0.022354694485842
449	0.022354694485842
450	0.0238450074515648
451	0.0238450074515648
452	0.0208643815201193
453	0.0208643815201193
454	0.0208643815201193
455	0.022354694485842
456	0.0208643815201193
457	0.0119225037257825
458	0.0134128166915053
459	0.0134128166915053
460	0.0134128166915053
461	0.0163934426229508
462	0.0178837555886737
463	0.0193740685543965
464	0.0193740685543965
465	0.0193740685543965
466	0.0193740685543965
467	0.0208643815201193
468	0.0178837555886736
469	0.0178837555886736
470	0.00894187779433675
471	0.00447093889716832
472	0.00447093889716832
473	0.00149031296572288
474	-0.00149031296572277
475	-0.00447093889716843
476	-0.0059612518628912
477	-0.00447093889716843
478	-0.00298062593144555
479	-0.00149031296572277
480	-0.00149031296572277
481	0.00298062593144566
482	0.00298062593144566
483	0.00298062593144566
484	0.00298062593144566
485	0.00298062593144566
486	0.00447093889716843
487	0.00447093889716843
488	0.00447093889716843
489	0.00447093889716843
490	0.00447093889716843
