## Supplementary material for "Predicting substrates for orphan Solute Carrier Proteins using multi-omics datasets": Code for plotting results: Sweep.csv (part 2 of 2)

X	Q
491	0.0059612518628912
492	0.0059612518628912
493	0.0059612518628912
494	0.0059612518628912
495	0.0059612518628912
496	0.00745156482861398
497	0.00745156482861398
498	0.00894187779433686
499	0.00894187779433686
500	0.00298062593144566
1	0.00447093889716841
2	0.00745156482861401
3	0.014903129657228
4	0.0208643815201192
5	0.0357675111773472
6	0.0476900149031297
7	0.0506706408345753
8	0.0581222056631893
9	0.0655737704918033
10	0.0670640834575261
11	0.0655737704918033
12	0.0685543964232489
13	0.0745156482861401
14	0.0819672131147541
15	0.0909090909090909
16	0.0968703427719821
17	0.102831594634873
18	0.11177347242921
19	0.120715350223547
20	0.12220566318927
21	0.125186289120715
22	0.135618479880775
23	0.137108792846498
24	0.138599105812221
25	0.144560357675112
26	0.150521609538003
27	0.156482861400894
28	0.160953800298063
29	0.165424739195231
30	0.172876304023845
31	0.180327868852459
32	0.18628912071535
33	0.180327868852459
34	0.184798807749627
35	0.190760059612519
36	0.193740685543964
37	0.18628912071535
38	0.189269746646796
39	0.195230998509687
40	0.198211624441133
41	0.205663189269747
42	0.208643815201192
43	0.210134128166915
44	0.210134128166915
45	0.213114754098361
46	0.214605067064084
47	0.219076005961252
48	0.214605067064083
49	0.214605067064083
50	0.217585692995529
51	0.222056631892697
52	0.225037257824143
53	0.228017883755589
54	0.229508196721311
55	0.230998509687034
56	0.222056631892697
57	0.226527570789866
58	0.226527570789866
59	0.228017883755589
60	0.228017883755589
61	0.229508196721311
62	0.229508196721311
63	0.230998509687034
64	0.232488822652757
65	0.235469448584203
66	0.235469448584203
67	0.238450074515648
68	0.238450074515648
69	0.239940387481371
70	0.242921013412817
71	0.247391952309985
72	0.257824143070045
73	0.257824143070045
74	0.259314456035768
75	0.26080476900149
76	0.251862891207154
77	0.245901639344262
78	0.242921013412817
79	0.250372578241431
80	0.251862891207154
81	0.245901639344262
82	0.245901639344262
83	0.247391952309985
84	0.247391952309985
85	0.247391952309985
86	0.253353204172876
87	0.254843517138599
88	0.256333830104322
89	0.257824143070045
90	0.257824143070045
91	0.257824143070045
92	0.257824143070045
93	0.257824143070045
94	0.259314456035768
95	0.265275707898659
96	0.268256333830104
97	0.269746646795827
98	0.272727272727273
99	0.272727272727273
100	0.263785394932936
101	0.256333830104322
102	0.257824143070045
103	0.259314456035768
104	0.257824143070045
105	0.259314456035768
106	0.254843517138599
107	0.248882265275708
108	0.248882265275708
109	0.250372578241431
110	0.247391952309985
111	0.250372578241431
112	0.251862891207154
113	0.253353204172876
114	0.254843517138599
115	0.26080476900149
116	0.26080476900149
117	0.251862891207154
118	0.253353204172876
119	0.254843517138599
120	0.257824143070045
121	0.26080476900149
122	0.262295081967213
123	0.263785394932936
124	0.265275707898659
125	0.268256333830104
126	0.268256333830104
127	0.268256333830104
128	0.268256333830104
129	0.268256333830104
130	0.269746646795827
131	0.27123695976155
132	0.268256333830104
133	0.256333830104322
134	0.256333830104322
135	0.250372578241431
136	0.248882265275708
137	0.250372578241431
138	0.245901639344262
139	0.245901639344262
140	0.247391952309985
141	0.250372578241431
142	0.250372578241431
143	0.251862891207154
144	0.254843517138599
145	0.254843517138599
146	0.256333830104322
147	0.248882265275708
148	0.248882265275708
149	0.248882265275708
150	0.239940387481371
151	0.242921013412817
152	0.24441132637854
153	0.245901639344262
154	0.247391952309985
155	0.247391952309985
156	0.247391952309985
157	0.248882265275708
158	0.248882265275708
159	0.248882265275708
160	0.250372578241431
161	0.250372578241431
162	0.251862891207154
163	0.251862891207154
164	0.253353204172876
165	0.253353204172876
166	0.253353204172876
167	0.254843517138599
168	0.257824143070045
169	0.26080476900149
170	0.26080476900149
171	0.262295081967213
172	0.262295081967213
173	0.263785394932936
174	0.263785394932936
175	0.265275707898659
176	0.265275707898659
177	0.265275707898659
178	0.266766020864382
179	0.268256333830104
180	0.268256333830104
181	0.268256333830104
182	0.269746646795827
183	0.263785394932936
184	0.263785394932936
185	0.262295081967213
186	0.26080476900149
187	0.26080476900149
188	0.259314456035768
189	0.254843517138599
190	0.251862891207153
191	0.253353204172876
192	0.245901639344262
193	0.245901639344262
194	0.247391952309985
195	0.239940387481371
196	0.242921013412817
197	0.239940387481371
198	0.235469448584203
199	0.238450074515648
200	0.238450074515648
201	0.228017883755589
202	0.229508196721311
203	0.230998509687034
204	0.230998509687034
205	0.230998509687034
206	0.235469448584203
207	0.235469448584203
208	0.238450074515648
209	0.238450074515648
210	0.239940387481371
211	0.239940387481371
212	0.239940387481371
213	0.239940387481371
214	0.239940387481371
215	0.241430700447094
216	0.24441132637854
217	0.24441132637854
218	0.245901639344262
219	0.245901639344262
220	0.247391952309985
221	0.247391952309985
222	0.247391952309985
223	0.253353204172876
224	0.253353204172876
225	0.254843517138599
226	0.256333830104322
227	0.257824143070045
228	0.259314456035767
229	0.259314456035767
230	0.259314456035767
231	0.26080476900149
232	0.26080476900149
233	0.263785394932936
234	0.265275707898659
235	0.266766020864382
236	0.266766020864382
237	0.266766020864382
238	0.268256333830104
239	0.263785394932936
240	0.263785394932936
241	0.263785394932936
242	0.263785394932936
243	0.250372578241431
244	0.251862891207154
245	0.245901639344262
246	0.242921013412817
247	0.241430700447094
248	0.244411326378539
249	0.239940387481371
250	0.239940387481371
251	0.232488822652757
252	0.232488822652757
253	0.23397913561848
254	0.23397913561848
255	0.235469448584203
256	0.238450074515648
257	0.238450074515648
258	0.225037257824143
259	0.210134128166915
260	0.204172876304024
261	0.205663189269747
262	0.205663189269747
263	0.205663189269747
264	0.19672131147541
265	0.19672131147541
266	0.189269746646796
267	0.189269746646796
268	0.189269746646796
269	0.190760059612519
270	0.192250372578241
271	0.193740685543964
272	0.193740685543964
273	0.193740685543964
274	0.193740685543964
275	0.195230998509687
276	0.195230998509687
277	0.198211624441133
278	0.198211624441133
279	0.199701937406856
280	0.202682563338301
281	0.202682563338301
282	0.202682563338301
283	0.205663189269747
284	0.205663189269747
285	0.20715350223547
286	0.208643815201192
287	0.213114754098361
288	0.213114754098361
289	0.213114754098361
290	0.205663189269747
291	0.207153502235469
292	0.204172876304024
293	0.198211624441133
294	0.198211624441133
295	0.189269746646796
296	0.190760059612519
297	0.192250372578241
298	0.190760059612519
299	0.192250372578241
300	0.189269746646796
301	0.192250372578241
302	0.192250372578241
303	0.187779433681073
304	0.177347242921013
305	0.171385991058122
306	0.172876304023845
307	0.165424739195231
308	0.15946348733234
309	0.160953800298063
310	0.152011922503726
311	0.152011922503726
312	0.153502235469449
313	0.153502235469449
314	0.153502235469449
315	0.153502235469449
316	0.153502235469449
317	0.153502235469449
318	0.157973174366617
319	0.156482861400894
320	0.147540983606557
321	0.144560357675112
322	0.132637853949329
323	0.131147540983607
324	0.125186289120715
325	0.113263785394933
326	0.107302533532042
327	0.108792846497764
328	0.110283159463487
329	0.107302533532042
330	0.0998509687034278
331	0.0998509687034278
332	0.0998509687034278
333	0.0923994038748137
334	0.0894187779433682
335	0.0894187779433682
336	0.0894187779433682
337	0.0923994038748137
338	0.0923994038748137
339	0.0923994038748137
340	0.0953800298062594
341	0.0953800298062594
342	0.0953800298062594
343	0.0953800298062594
344	0.0968703427719822
345	0.0983606557377049
346	0.0998509687034277
347	0.0998509687034277
348	0.0923994038748137
349	0.0938897168405366
350	0.0938897168405366
351	0.0938897168405366
352	0.0953800298062594
353	0.0968703427719822
354	0.0983606557377049
355	0.0983606557377049
356	0.0983606557377049
357	0.0983606557377049
358	0.0998509687034278
359	0.0998509687034278
360	0.0998509687034278
361	0.101341281669151
362	0.0998509687034277
363	0.0998509687034277
364	0.0938897168405365
365	0.0894187779433681
366	0.0879284649776453
367	0.0879284649776453
368	0.0834575260804769
369	0.0774962742175856
370	0.0715350223546944
371	0.0715350223546944
372	0.0670640834575261
373	0.0611028315946349
374	0.0611028315946349
375	0.0611028315946349
376	0.0611028315946349
377	0.0581222056631893
378	0.0566318926974665
379	0.0581222056631893
380	0.0581222056631893
381	0.0596125186289122
382	0.0596125186289122
383	0.0566318926974665
384	0.0521609538002982
385	0.0536512667660209
386	0.0461997019374069
387	0.0461997019374069
388	0.0461997019374069
389	0.0491803278688524
390	0.0491803278688524
391	0.0432190760059612
392	0.0432190760059612
393	0.0432190760059612
394	0.0447093889716841
395	0.0447093889716841
396	0.0447093889716841
397	0.0461997019374069
398	0.0476900149031296
399	0.0476900149031296
400	0.0491803278688524
401	0.0506706408345753
402	0.0506706408345753
403	0.0536512667660208
404	0.0536512667660208
405	0.0551415797317436
406	0.0551415797317436
407	0.0566318926974665
408	0.0566318926974665
409	0.0581222056631893
410	0.059612518628912
411	0.059612518628912
412	0.059612518628912
413	0.059612518628912
414	0.0611028315946348
415	0.0611028315946348
416	0.0625931445603577
417	0.0625931445603577
418	0.0625931445603577
419	0.0640834575260805
420	0.0655737704918032
421	0.0655737704918032
422	0.0655737704918032
423	0.059612518628912
424	0.0521609538002981
425	0.0476900149031297
426	0.0476900149031297
427	0.0476900149031297
428	0.0506706408345753
429	0.0536512667660209
430	0.0551415797317437
431	0.0566318926974665
432	0.0581222056631893
433	0.0521609538002981
434	0.0521609538002981
435	0.0521609538002981
436	0.0476900149031297
437	0.0476900149031297
438	0.0491803278688525
439	0.0476900149031296
440	0.0447093889716841
441	0.0357675111773472
442	0.03725782414307
443	0.03725782414307
444	0.0387481371087928
445	0.0387481371087928
446	0.0417287630402384
447	0.0417287630402384
448	0.0417287630402384
449	0.0417287630402384
450	0.0432190760059612
451	0.0432190760059612
452	0.0357675111773472
453	0.0357675111773472
454	0.0357675111773472
455	0.03725782414307
456	0.0372578241430701
457	0.0312965722801789
458	0.0327868852459017
459	0.0327868852459017
460	0.0327868852459017
461	0.0357675111773472
462	0.0372578241430701
463	0.0387481371087929
464	0.0387481371087929
465	0.0387481371087929
466	0.0387481371087929
467	0.0402384500745157
468	0.0342771982116245
469	0.0342771982116245
470	0.0283159463487332
471	0.0253353204172876
472	0.0253353204172876
473	0.0178837555886736
474	0.0149031296572281
475	0.00894187779433686
476	0.00745156482861398
477	0.00894187779433675
478	0.0104321907600596
479	0.0119225037257824
480	0.0119225037257824
481	0.0163934426229508
482	0.0163934426229508
483	0.0163934426229508
484	0.0163934426229508
485	0.0163934426229508
486	0.0178837555886736
487	0.0178837555886736
488	0.0178837555886736
489	0.0178837555886736
490	0.0178837555886736
491	0.0193740685543964
492	0.0193740685543964
493	0.0193740685543964
494	0.0193740685543964
495	0.0193740685543964
496	0.0208643815201192
497	0.0208643815201192
498	0.022354694485842
499	0.022354694485842
500	0.0193740685543964
1	0.00447093889716841
2	0.00447093889716841
3	0.0104321907600596
4	0.0163934426229508
5	0.0312965722801788
6	0.0432190760059613
7	0.0491803278688525
8	0.0581222056631893
9	0.0596125186289121
10	0.0640834575260805
11	0.0596125186289121
12	0.0625931445603577
13	0.0685543964232489
14	0.0760059612518629
15	0.0849478390461997
16	0.0909090909090909
17	0.0968703427719821
18	0.0923994038748137
19	0.0968703427719821
20	0.101341281669151
21	0.0968703427719821
22	0.107302533532042
23	0.108792846497765
24	0.110283159463487
25	0.116244411326379
26	0.12220566318927
27	0.128166915052161
28	0.132637853949329
29	0.137108792846498
30	0.144560357675112
31	0.152011922503726
32	0.157973174366617
33	0.154992548435171
34	0.162444113263785
35	0.162444113263785
36	0.165424739195231
37	0.163934426229508
38	0.166915052160954
39	0.172876304023845
40	0.175856929955291
41	0.183308494783905
42	0.18628912071535
43	0.187779433681073
44	0.187779433681073
45	0.190760059612519
46	0.192250372578241
47	0.19672131147541
48	0.18628912071535
49	0.18628912071535
50	0.189269746646796
51	0.193740685543964
52	0.19672131147541
53	0.199701937406855
54	0.201192250372578
55	0.202682563338301
56	0.192250372578241
57	0.19672131147541
58	0.19672131147541
59	0.198211624441133
60	0.198211624441133
61	0.199701937406855
62	0.199701937406855
63	0.201192250372578
64	0.202682563338301
65	0.205663189269747
66	0.205663189269747
67	0.208643815201192
68	0.208643815201192
69	0.210134128166915
70	0.213114754098361
71	0.217585692995529
72	0.228017883755589
73	0.228017883755589
74	0.229508196721312
75	0.230998509687034
76	0.22354694485842
77	0.214605067064083
78	0.217585692995529
79	0.225037257824143
80	0.226527570789866
81	0.220566318926975
82	0.220566318926975
83	0.222056631892697
84	0.222056631892697
85	0.222056631892697
86	0.228017883755589
87	0.229508196721311
88	0.230998509687034
89	0.232488822652757
90	0.232488822652757
91	0.232488822652757
92	0.232488822652757
93	0.232488822652757
94	0.23397913561848
95	0.239940387481371
96	0.242921013412817
97	0.24441132637854
98	0.247391952309985
99	0.247391952309985
100	0.242921013412817
101	0.238450074515648
102	0.239940387481371
103	0.241430700447094
104	0.238450074515648
105	0.239940387481371
106	0.235469448584203
107	0.229508196721311
108	0.229508196721311
109	0.230998509687034
110	0.225037257824143
111	0.228017883755589
112	0.229508196721311
113	0.230998509687034
114	0.232488822652757
115	0.238450074515648
116	0.238450074515648
117	0.239940387481371
118	0.241430700447094
119	0.242921013412817
120	0.245901639344262
121	0.248882265275708
122	0.250372578241431
123	0.251862891207154
124	0.253353204172876
125	0.256333830104322
126	0.256333830104322
127	0.256333830104322
128	0.256333830104322
129	0.256333830104322
130	0.257824143070045
131	0.259314456035768
132	0.256333830104322
133	0.250372578241431
134	0.250372578241431
135	0.245901639344262
136	0.24441132637854
137	0.245901639344262
138	0.245901639344262
139	0.245901639344262
140	0.247391952309985
141	0.250372578241431
142	0.250372578241431
143	0.251862891207154
144	0.254843517138599
145	0.254843517138599
146	0.256333830104322
147	0.256333830104322
148	0.256333830104322
149	0.256333830104322
150	0.250372578241431
151	0.253353204172876
152	0.254843517138599
153	0.256333830104322
154	0.257824143070045
155	0.257824143070045
156	0.257824143070045
157	0.259314456035768
158	0.259314456035768
159	0.259314456035768
160	0.26080476900149
161	0.26080476900149
162	0.262295081967213
163	0.262295081967213
164	0.263785394932936
165	0.263785394932936
166	0.263785394932936
167	0.265275707898659
168	0.268256333830104
169	0.27123695976155
170	0.27123695976155
171	0.272727272727273
172	0.272727272727273
173	0.274217585692996
174	0.274217585692996
175	0.275707898658718
176	0.275707898658718
177	0.275707898658718
178	0.277198211624441
179	0.278688524590164
180	0.278688524590164
181	0.278688524590164
182	0.280178837555887
183	0.274217585692996
184	0.274217585692996
185	0.27123695976155
186	0.266766020864382
187	0.266766020864382
188	0.266766020864382
189	0.265275707898659
190	0.26080476900149
191	0.262295081967213
192	0.26080476900149
193	0.26080476900149
194	0.26080476900149
195	0.247391952309985
196	0.250372578241431
197	0.248882265275708
198	0.247391952309985
199	0.250372578241431
200	0.250372578241431
201	0.247391952309985
202	0.248882265275708
203	0.250372578241431
204	0.250372578241431
205	0.250372578241431
206	0.254843517138599
207	0.254843517138599
208	0.257824143070045
209	0.257824143070045
210	0.259314456035768
211	0.259314456035768
212	0.259314456035768
213	0.259314456035768
214	0.259314456035768
215	0.26080476900149
216	0.263785394932936
217	0.263785394932936
218	0.265275707898659
219	0.265275707898659
220	0.266766020864382
221	0.266766020864382
222	0.266766020864382
223	0.272727272727273
224	0.272727272727273
225	0.274217585692996
226	0.275707898658718
227	0.277198211624441
228	0.278688524590164
229	0.278688524590164
230	0.278688524590164
231	0.280178837555887
232	0.280178837555887
233	0.283159463487332
234	0.284649776453055
235	0.286140089418778
236	0.286140089418778
237	0.286140089418778
238	0.287630402384501
239	0.283159463487332
240	0.283159463487332
241	0.283159463487332
242	0.283159463487332
243	0.280178837555887
244	0.28166915052161
245	0.274217585692996
246	0.272727272727273
247	0.266766020864382
248	0.269746646795827
249	0.263785394932936
250	0.263785394932936
251	0.259314456035767
252	0.259314456035767
253	0.26080476900149
254	0.26080476900149
255	0.262295081967213
256	0.265275707898659
257	0.265275707898659
258	0.257824143070045
259	0.253353204172876
260	0.250372578241431
261	0.251862891207154
262	0.251862891207154
263	0.251862891207154
264	0.24441132637854
265	0.24441132637854
266	0.239940387481371
267	0.239940387481371
268	0.239940387481371
269	0.241430700447094
270	0.242921013412817
271	0.24441132637854
272	0.24441132637854
273	0.24441132637854
274	0.24441132637854
275	0.245901639344262
276	0.245901639344262
277	0.248882265275708
278	0.248882265275708
279	0.250372578241431
280	0.253353204172876
281	0.253353204172876
282	0.253353204172876
283	0.256333830104322
284	0.256333830104322
285	0.257824143070045
286	0.259314456035767
287	0.263785394932936
288	0.263785394932936
289	0.263785394932936
290	0.265275707898659
291	0.266766020864381
292	0.256333830104322
293	0.251862891207153
294	0.251862891207153
295	0.242921013412817
296	0.24441132637854
297	0.245901639344262
298	0.235469448584203
299	0.236959761549926
300	0.229508196721312
301	0.232488822652757
302	0.232488822652757
303	0.220566318926975
304	0.214605067064083
305	0.204172876304024
306	0.205663189269747
307	0.202682563338301
308	0.19672131147541
309	0.198211624441133
310	0.192250372578241
311	0.192250372578241
312	0.193740685543964
313	0.193740685543964
314	0.193740685543964
315	0.193740685543964
316	0.193740685543964
317	0.193740685543964
318	0.198211624441133
319	0.192250372578241
320	0.189269746646796
321	0.181818181818182
322	0.169895678092399
323	0.160953800298063
324	0.15946348733234
325	0.157973174366617
326	0.150521609538003
327	0.152011922503726
328	0.153502235469449
329	0.143070044709389
330	0.137108792846498
331	0.137108792846498
332	0.137108792846498
333	0.132637853949329
334	0.119225037257824
335	0.119225037257824
336	0.119225037257824
337	0.12220566318927
338	0.12220566318927
339	0.12220566318927
340	0.125186289120715
341	0.125186289120715
342	0.125186289120715
343	0.125186289120715
344	0.126676602086438
345	0.128166915052161
346	0.129657228017884
347	0.129657228017884
348	0.123695976154993
349	0.125186289120715
350	0.125186289120715
351	0.125186289120715
352	0.126676602086438
353	0.128166915052161
354	0.129657228017884
355	0.129657228017884
356	0.129657228017884
357	0.129657228017884
358	0.131147540983607
359	0.131147540983607
360	0.131147540983607
361	0.132637853949329
362	0.131147540983606
363	0.131147540983606
364	0.125186289120715
365	0.116244411326379
366	0.113263785394933
367	0.107302533532042
368	0.102831594634873
369	0.0938897168405365
370	0.0879284649776453
371	0.0879284649776453
372	0.0849478390461997
373	0.0804769001490313
374	0.0804769001490313
375	0.0804769001490313
376	0.0804769001490313
377	0.0760059612518629
378	0.0685543964232489
379	0.0700447093889717
380	0.0700447093889717
381	0.0715350223546946
382	0.0715350223546946
383	0.0640834575260806
384	0.0566318926974665
385	0.0581222056631893
386	0.0476900149031296
387	0.0476900149031296
388	0.0476900149031296
389	0.0506706408345752
390	0.0506706408345752
391	0.0476900149031296
392	0.0476900149031296
393	0.0476900149031296
394	0.0491803278688525
395	0.0491803278688525
396	0.0491803278688525
397	0.0506706408345753
398	0.0521609538002981
399	0.0521609538002981
400	0.0536512667660208
401	0.0551415797317437
402	0.0551415797317437
403	0.0581222056631893
404	0.0581222056631893
405	0.059612518628912
406	0.059612518628912
407	0.0611028315946349
408	0.0611028315946349
409	0.0625931445603577
410	0.0640834575260805
411	0.0640834575260805
412	0.0640834575260805
413	0.0640834575260805
414	0.0655737704918032
415	0.0655737704918032
416	0.0670640834575261
417	0.0670640834575261
418	0.0670640834575261
419	0.0685543964232489
420	0.0700447093889717
421	0.0700447093889717
422	0.0700447093889717
423	0.0625931445603577
424	0.0566318926974664
425	0.0491803278688525
426	0.0491803278688525
427	0.0491803278688525
428	0.0521609538002981
429	0.0551415797317437
430	0.0566318926974665
431	0.0581222056631893
432	0.059612518628912
433	0.0521609538002981
434	0.0521609538002981
435	0.0521609538002981
436	0.0491803278688525
437	0.0491803278688525
438	0.0506706408345753
439	0.0491803278688524
440	0.0491803278688525
441	0.0447093889716841
442	0.0461997019374069
443	0.0461997019374069
444	0.0476900149031296
445	0.0476900149031296
446	0.0506706408345753
447	0.0506706408345753
448	0.0506706408345753
449	0.0506706408345753
450	0.0521609538002981
451	0.0521609538002981
452	0.0461997019374069
453	0.0461997019374069
454	0.0461997019374069
455	0.0476900149031296
456	0.0387481371087929
457	0.0268256333830105
458	0.0283159463487332
459	0.0283159463487332
460	0.0283159463487332
461	0.0312965722801788
462	0.0327868852459017
463	0.0342771982116245
464	0.0342771982116245
465	0.0342771982116245
466	0.0342771982116245
467	0.0357675111773472
468	0.0312965722801788
469	0.0312965722801788
470	0.0268256333830105
471	0.022354694485842
472	0.022354694485842
473	0.0238450074515649
474	0.0178837555886736
475	0.00745156482861398
476	-0.00149031296572277
477	0
478	0.00149031296572288
479	0.00298062593144566
480	0.00298062593144566
481	0.00745156482861409
482	0.00745156482861409
483	0.00745156482861409
484	0.00745156482861409
485	0.00745156482861409
486	0.00894187779433686
487	0.00894187779433686
488	0.00894187779433686
489	0.00894187779433686
490	0.00894187779433686
491	0.0104321907600596
492	0.0104321907600596
493	0.0104321907600596
494	0.0104321907600596
495	0.0104321907600596
496	0.0119225037257824
497	0.0119225037257824
498	0.0134128166915053
499	0.0134128166915053
500	0.00894187779433686
1	0
2	0.00745156482861401
3	0.0119225037257824
4	0.0178837555886736
5	0.0327868852459016
6	0.0447093889716841
7	0.0521609538002981
8	0.0551415797317437
9	0.0611028315946349
10	0.0670640834575261
11	0.0715350223546945
12	0.0745156482861401
13	0.0804769001490313
14	0.0879284649776453
15	0.0968703427719821
16	0.102831594634873
17	0.108792846497765
18	0.116244411326379
19	0.120715350223547
20	0.125186289120715
21	0.12220566318927
22	0.132637853949329
23	0.134128166915052
24	0.135618479880775
25	0.141579731743666
26	0.147540983606557
27	0.153502235469449
28	0.157973174366617
29	0.162444113263785
30	0.169895678092399
31	0.177347242921013
32	0.183308494783905
33	0.178837555886736
34	0.183308494783905
35	0.183308494783905
36	0.18628912071535
37	0.180327868852459
38	0.183308494783905
39	0.189269746646796
40	0.192250372578241
41	0.199701937406855
42	0.202682563338301
43	0.204172876304024
44	0.204172876304024
45	0.207153502235469
46	0.208643815201192
47	0.213114754098361
48	0.211624441132638
49	0.211624441132638
50	0.214605067064083
51	0.219076005961252
52	0.222056631892697
53	0.225037257824143
54	0.226527570789866
55	0.228017883755589
56	0.216095380029806
57	0.220566318926975
58	0.220566318926975
59	0.222056631892697
60	0.222056631892697
61	0.22354694485842
62	0.22354694485842
63	0.225037257824143
64	0.226527570789866
65	0.229508196721311
66	0.229508196721311
67	0.232488822652757
68	0.232488822652757
69	0.23397913561848
70	0.236959761549926
71	0.241430700447094
72	0.251862891207154
73	0.251862891207154
74	0.253353204172876
75	0.254843517138599
76	0.250372578241431
77	0.245901639344262
78	0.245901639344262
79	0.253353204172876
80	0.254843517138599
81	0.253353204172876
82	0.253353204172876
83	0.254843517138599
84	0.254843517138599
85	0.254843517138599
86	0.26080476900149
87	0.262295081967213
88	0.263785394932936
89	0.265275707898659
90	0.265275707898659
91	0.265275707898659
92	0.265275707898659
93	0.265275707898659
94	0.266766020864382
95	0.272727272727273
96	0.275707898658718
97	0.277198211624441
98	0.280178837555887
99	0.280178837555887
100	0.277198211624441
101	0.274217585692996
102	0.275707898658718
103	0.277198211624441
104	0.275707898658718
105	0.277198211624441
106	0.274217585692996
107	0.27123695976155
108	0.27123695976155
109	0.272727272727273
110	0.26080476900149
111	0.263785394932936
112	0.265275707898659
113	0.266766020864382
114	0.268256333830104
115	0.274217585692996
116	0.274217585692996
117	0.274217585692996
118	0.275707898658718
119	0.277198211624441
120	0.280178837555887
121	0.283159463487332
122	0.284649776453055
123	0.286140089418778
124	0.287630402384501
125	0.290611028315946
126	0.290611028315946
127	0.290611028315946
128	0.290611028315946
129	0.290611028315946
130	0.292101341281669
131	0.293591654247392
132	0.295081967213115
133	0.292101341281669
134	0.292101341281669
135	0.283159463487332
136	0.283159463487332
137	0.284649776453055
138	0.28166915052161
139	0.28166915052161
140	0.283159463487332
141	0.286140089418778
142	0.286140089418778
143	0.287630402384501
144	0.290611028315946
145	0.290611028315946
146	0.292101341281669
147	0.284649776453055
148	0.284649776453055
149	0.284649776453055
150	0.278688524590164
151	0.28166915052161
152	0.283159463487332
153	0.284649776453055
154	0.286140089418778
155	0.286140089418778
156	0.286140089418778
157	0.287630402384501
158	0.287630402384501
159	0.287630402384501
160	0.289120715350224
161	0.289120715350224
162	0.290611028315946
163	0.290611028315946
164	0.292101341281669
165	0.292101341281669
166	0.292101341281669
167	0.293591654247392
168	0.296572280178838
169	0.299552906110283
170	0.299552906110283
171	0.301043219076006
172	0.301043219076006
173	0.302533532041729
174	0.302533532041729
175	0.304023845007452
176	0.304023845007452
177	0.304023845007452
178	0.305514157973174
179	0.307004470938897
180	0.307004470938897
181	0.307004470938897
182	0.30849478390462
183	0.302533532041729
184	0.302533532041729
185	0.302533532041729
186	0.293591654247392
187	0.293591654247392
188	0.290611028315946
189	0.289120715350224
190	0.290611028315946
191	0.292101341281669
192	0.289120715350224
193	0.289120715350224
194	0.290611028315946
195	0.28166915052161
196	0.284649776453055
197	0.280178837555887
198	0.275707898658718
199	0.278688524590164
200	0.278688524590164
201	0.263785394932936
202	0.265275707898659
203	0.266766020864382
204	0.266766020864382
205	0.266766020864382
206	0.27123695976155
207	0.27123695976155
208	0.274217585692996
209	0.274217585692996
210	0.275707898658718
211	0.275707898658718
212	0.275707898658718
213	0.275707898658718
214	0.275707898658718
215	0.277198211624441
216	0.280178837555887
217	0.280178837555887
218	0.28166915052161
219	0.28166915052161
220	0.283159463487332
221	0.283159463487332
222	0.283159463487332
223	0.289120715350224
224	0.289120715350224
225	0.290611028315946
226	0.292101341281669
227	0.293591654247392
228	0.295081967213115
229	0.295081967213115
230	0.295081967213115
231	0.296572280178838
232	0.296572280178838
233	0.299552906110283
234	0.301043219076006
235	0.302533532041729
236	0.302533532041729
237	0.302533532041729
238	0.304023845007452
239	0.302533532041729
240	0.302533532041729
241	0.302533532041729
242	0.302533532041729
243	0.296572280178838
244	0.29806259314456
245	0.292101341281669
246	0.286140089418778
247	0.280178837555887
248	0.283159463487332
249	0.283159463487332
250	0.283159463487332
251	0.280178837555887
252	0.280178837555887
253	0.28166915052161
254	0.28166915052161
255	0.283159463487332
256	0.286140089418778
257	0.286140089418778
258	0.283159463487332
259	0.280178837555887
260	0.275707898658718
261	0.277198211624441
262	0.277198211624441
263	0.277198211624441
264	0.27123695976155
265	0.27123695976155
266	0.265275707898659
267	0.265275707898659
268	0.265275707898659
269	0.266766020864382
270	0.268256333830104
271	0.269746646795827
272	0.269746646795827
273	0.269746646795827
274	0.269746646795827
275	0.27123695976155
276	0.27123695976155
277	0.274217585692996
278	0.274217585692996
279	0.275707898658718
280	0.278688524590164
281	0.278688524590164
282	0.278688524590164
283	0.28166915052161
284	0.28166915052161
285	0.283159463487332
286	0.284649776453055
287	0.289120715350224
288	0.289120715350224
289	0.289120715350224
290	0.28166915052161
291	0.283159463487332
292	0.277198211624441
293	0.272727272727273
294	0.272727272727273
295	0.269746646795827
296	0.27123695976155
297	0.272727272727273
298	0.266766020864382
299	0.268256333830104
300	0.266766020864382
301	0.269746646795827
302	0.269746646795827
303	0.263785394932936
304	0.254843517138599
305	0.248882265275708
306	0.250372578241431
307	0.241430700447094
308	0.232488822652757
309	0.23397913561848
310	0.228017883755589
311	0.228017883755589
312	0.229508196721312
313	0.229508196721312
314	0.229508196721312
315	0.229508196721312
316	0.229508196721312
317	0.229508196721312
318	0.23397913561848
319	0.229508196721312
320	0.22354694485842
321	0.219076005961252
322	0.210134128166915
323	0.204172876304024
324	0.19672131147541
325	0.193740685543964
326	0.187779433681073
327	0.189269746646796
328	0.190760059612519
329	0.183308494783905
330	0.180327868852459
331	0.180327868852459
332	0.180327868852459
333	0.171385991058122
334	0.168405365126677
335	0.168405365126677
336	0.168405365126677
337	0.171385991058122
338	0.171385991058122
339	0.171385991058122
340	0.174366616989568
341	0.174366616989568
342	0.174366616989568
343	0.174366616989568
344	0.175856929955291
345	0.177347242921013
346	0.178837555886736
347	0.178837555886736
348	0.163934426229508
349	0.165424739195231
350	0.165424739195231
351	0.165424739195231
352	0.166915052160954
353	0.168405365126677
354	0.169895678092399
355	0.169895678092399
356	0.169895678092399
357	0.169895678092399
358	0.171385991058122
359	0.171385991058122
360	0.171385991058122
361	0.172876304023845
362	0.169895678092399
363	0.169895678092399
364	0.165424739195231
365	0.15946348733234
366	0.152011922503726
367	0.144560357675112
368	0.141579731743666
369	0.137108792846498
370	0.132637853949329
371	0.132637853949329
372	0.123695976154993
373	0.116244411326379
374	0.116244411326379
375	0.116244411326379
376	0.116244411326379
377	0.108792846497765
378	0.101341281669151
379	0.102831594634873
380	0.102831594634873
381	0.104321907600596
382	0.104321907600596
383	0.0953800298062594
384	0.0819672131147542
385	0.083457526080477
386	0.0745156482861401
387	0.0745156482861401
388	0.0745156482861401
389	0.0774962742175856
390	0.0774962742175856
391	0.0715350223546944
392	0.0715350223546944
393	0.0715350223546944
394	0.0730253353204173
395	0.0730253353204173
396	0.0730253353204173
397	0.0745156482861401
398	0.0760059612518629
399	0.0760059612518629
400	0.0774962742175856
401	0.0789865871833085
402	0.0789865871833085
403	0.0819672131147541
404	0.0819672131147541
405	0.0834575260804769
406	0.0834575260804769
407	0.0849478390461997
408	0.0849478390461997
409	0.0864381520119225
410	0.0879284649776453
411	0.0879284649776453
412	0.0879284649776453
413	0.0879284649776453
414	0.0894187779433681
415	0.0894187779433681
416	0.0909090909090909
417	0.0909090909090909
418	0.0909090909090909
419	0.0923994038748137
420	0.0938897168405365
421	0.0938897168405365
422	0.0938897168405365
423	0.0849478390461997
424	0.0804769001490313
425	0.0760059612518629
426	0.0760059612518629
427	0.0760059612518629
428	0.0789865871833084
429	0.0819672131147541
430	0.0834575260804769
431	0.0849478390461996
432	0.0864381520119224
433	0.0789865871833085
434	0.0789865871833085
435	0.0789865871833085
436	0.0715350223546946
437	0.0715350223546946
438	0.0730253353204173
439	0.0685543964232488
440	0.0625931445603577
441	0.0596125186289122
442	0.0611028315946349
443	0.0611028315946349
444	0.0625931445603577
445	0.0625931445603577
446	0.0655737704918034
447	0.0655737704918034
448	0.0655737704918034
449	0.0655737704918034
450	0.0670640834575261
451	0.0670640834575261
452	0.059612518628912
453	0.059612518628912
454	0.059612518628912
455	0.0611028315946348
456	0.0551415797317437
457	0.0476900149031297
458	0.0491803278688525
459	0.0491803278688525
460	0.0491803278688525
461	0.0521609538002981
462	0.0536512667660209
463	0.0551415797317437
464	0.0551415797317437
465	0.0551415797317437
466	0.0551415797317437
467	0.0566318926974665
468	0.0491803278688524
469	0.0491803278688524
470	0.0432190760059612
471	0.0432190760059612
472	0.0432190760059612
473	0.0417287630402385
474	0.0357675111773473
475	0.029806259314456
476	0.0253353204172876
477	0.0268256333830104
478	0.0283159463487332
479	0.029806259314456
480	0.029806259314456
481	0.0342771982116245
482	0.0342771982116245
483	0.0342771982116245
484	0.0342771982116245
485	0.0342771982116245
486	0.0357675111773472
487	0.0357675111773472
488	0.0357675111773472
489	0.0357675111773472
490	0.0357675111773472
491	0.03725782414307
492	0.03725782414307
493	0.03725782414307
494	0.03725782414307
495	0.03725782414307
496	0.0387481371087928
497	0.0387481371087928
498	0.0402384500745157
499	0.0402384500745157
500	0.0402384500745157
1	-0.0014903129657228
2	0.0029806259314456
3	0.00447093889716841
4	0.0104321907600596
5	0.0253353204172876
6	0.0372578241430701
7	0.0402384500745157
8	0.0461997019374069
9	0.0521609538002981
10	0.0521609538002981
11	0.0506706408345753
12	0.0536512667660209
13	0.0596125186289121
14	0.0670640834575261
15	0.0760059612518629
16	0.0819672131147541
17	0.0879284649776453
18	0.0879284649776453
19	0.0923994038748137
20	0.101341281669151
21	0.0998509687034277
22	0.110283159463487
23	0.11177347242921
24	0.113263785394933
25	0.119225037257824
26	0.125186289120715
27	0.131147540983607
28	0.135618479880775
29	0.140089418777943
30	0.147540983606557
31	0.154992548435171
32	0.160953800298063
33	0.150521609538003
34	0.156482861400894
35	0.157973174366617
36	0.160953800298063
37	0.160953800298063
38	0.163934426229508
39	0.169895678092399
40	0.172876304023845
41	0.180327868852459
42	0.183308494783905
43	0.184798807749627
44	0.184798807749627
45	0.187779433681073
46	0.189269746646796
47	0.193740685543964
48	0.189269746646796
49	0.189269746646796
50	0.192250372578241
51	0.19672131147541
52	0.199701937406855
53	0.202682563338301
54	0.204172876304024
55	0.205663189269747
56	0.201192250372578
57	0.205663189269747
58	0.205663189269747
59	0.20715350223547
60	0.20715350223547
61	0.208643815201192
62	0.208643815201192
63	0.210134128166915
64	0.211624441132638
65	0.214605067064083
66	0.214605067064083
67	0.217585692995529
68	0.217585692995529
69	0.219076005961252
70	0.222056631892697
71	0.226527570789866
72	0.236959761549926
73	0.236959761549926
74	0.238450074515648
75	0.239940387481371
76	0.232488822652757
77	0.22354694485842
78	0.225037257824143
79	0.232488822652757
80	0.23397913561848
81	0.232488822652757
82	0.232488822652757
83	0.23397913561848
84	0.23397913561848
85	0.23397913561848
86	0.239940387481371
87	0.241430700447094
88	0.242921013412817
89	0.24441132637854
90	0.24441132637854
91	0.24441132637854
92	0.24441132637854
93	0.24441132637854
94	0.245901639344262
95	0.251862891207154
96	0.254843517138599
97	0.256333830104322
98	0.259314456035768
99	0.259314456035768
100	0.254843517138599
101	0.248882265275708
102	0.250372578241431
103	0.251862891207154
104	0.24441132637854
105	0.245901639344262
106	0.241430700447094
107	0.236959761549925
108	0.236959761549925
109	0.238450074515648
110	0.235469448584203
111	0.238450074515648
112	0.239940387481371
113	0.241430700447094
114	0.242921013412817
115	0.248882265275708
116	0.248882265275708
117	0.247391952309985
118	0.248882265275708
119	0.250372578241431
120	0.253353204172876
121	0.256333830104322
122	0.257824143070045
123	0.259314456035768
124	0.26080476900149
125	0.263785394932936
126	0.263785394932936
127	0.263785394932936
128	0.263785394932936
129	0.263785394932936
130	0.265275707898659
131	0.266766020864382
132	0.263785394932936
133	0.257824143070045
134	0.257824143070045
135	0.250372578241431
136	0.250372578241431
137	0.251862891207154
138	0.245901639344262
139	0.245901639344262
140	0.247391952309985
141	0.250372578241431
142	0.250372578241431
143	0.251862891207154
144	0.254843517138599
145	0.254843517138599
146	0.256333830104322
147	0.257824143070045
148	0.257824143070045
149	0.257824143070045
150	0.250372578241431
151	0.253353204172876
152	0.254843517138599
153	0.256333830104322
154	0.257824143070045
155	0.257824143070045
156	0.257824143070045
157	0.259314456035768
158	0.259314456035768
159	0.259314456035768
160	0.26080476900149
161	0.26080476900149
162	0.262295081967213
163	0.262295081967213
164	0.263785394932936
165	0.263785394932936
166	0.263785394932936
167	0.265275707898659
168	0.268256333830104
169	0.27123695976155
170	0.27123695976155
171	0.272727272727273
172	0.272727272727273
173	0.274217585692996
174	0.274217585692996
175	0.275707898658718
176	0.275707898658718
177	0.275707898658718
178	0.277198211624441
179	0.278688524590164
180	0.278688524590164
181	0.278688524590164
182	0.280178837555887
183	0.274217585692996
184	0.274217585692996
185	0.274217585692996
186	0.265275707898659
187	0.265275707898659
188	0.262295081967213
189	0.259314456035767
190	0.250372578241431
191	0.251862891207154
192	0.248882265275708
193	0.248882265275708
194	0.251862891207154
195	0.245901639344262
196	0.248882265275708
197	0.242921013412817
198	0.23397913561848
199	0.236959761549926
200	0.236959761549926
201	0.232488822652757
202	0.23397913561848
203	0.235469448584203
204	0.235469448584203
205	0.235469448584203
206	0.239940387481371
207	0.239940387481371
208	0.242921013412817
209	0.242921013412817
210	0.244411326378539
211	0.244411326378539
212	0.244411326378539
213	0.244411326378539
214	0.244411326378539
215	0.245901639344262
216	0.248882265275708
217	0.248882265275708
218	0.250372578241431
219	0.250372578241431
220	0.251862891207153
221	0.251862891207153
222	0.251862891207153
223	0.257824143070045
224	0.257824143070045
225	0.259314456035768
226	0.26080476900149
227	0.262295081967213
228	0.263785394932936
229	0.263785394932936
230	0.263785394932936
231	0.265275707898659
232	0.265275707898659
233	0.268256333830104
234	0.269746646795827
235	0.27123695976155
236	0.27123695976155
237	0.27123695976155
238	0.272727272727273
239	0.265275707898659
240	0.265275707898659
241	0.265275707898659
242	0.265275707898659
243	0.26080476900149
244	0.262295081967213
245	0.253353204172876
246	0.250372578241431
247	0.241430700447094
248	0.244411326378539
249	0.238450074515648
250	0.238450074515648
251	0.232488822652757
252	0.232488822652757
253	0.23397913561848
254	0.23397913561848
255	0.235469448584203
256	0.238450074515648
257	0.238450074515648
258	0.230998509687034
259	0.226527570789866
260	0.225037257824143
261	0.226527570789866
262	0.226527570789866
263	0.226527570789866
264	0.22354694485842
265	0.22354694485842
266	0.213114754098361
267	0.213114754098361
268	0.213114754098361
269	0.214605067064083
270	0.216095380029806
271	0.217585692995529
272	0.217585692995529
273	0.217585692995529
274	0.217585692995529
275	0.219076005961252
276	0.219076005961252
277	0.222056631892697
278	0.222056631892697
279	0.22354694485842
280	0.226527570789866
281	0.226527570789866
282	0.226527570789866
283	0.229508196721312
284	0.229508196721312
285	0.230998509687034
286	0.232488822652757
287	0.236959761549926
288	0.236959761549926
289	0.236959761549926
290	0.230998509687034
291	0.232488822652757
292	0.226527570789866
293	0.220566318926975
294	0.220566318926975
295	0.214605067064083
296	0.216095380029806
297	0.217585692995529
298	0.210134128166915
299	0.211624441132638
300	0.198211624441133
301	0.201192250372578
302	0.201192250372578
303	0.190760059612519
304	0.18628912071535
305	0.181818181818182
306	0.183308494783905
307	0.171385991058122
308	0.168405365126677
309	0.169895678092399
310	0.166915052160954
311	0.166915052160954
312	0.168405365126677
313	0.168405365126677
314	0.168405365126677
315	0.168405365126677
316	0.168405365126677
317	0.168405365126677
318	0.172876304023845
319	0.166915052160954
320	0.160953800298063
321	0.152011922503726
322	0.146050670640835
323	0.146050670640835
324	0.140089418777943
325	0.138599105812221
326	0.134128166915052
327	0.135618479880775
328	0.137108792846498
329	0.131147540983607
330	0.12220566318927
331	0.12220566318927
332	0.12220566318927
333	0.116244411326379
334	0.108792846497765
335	0.108792846497765
336	0.108792846497765
337	0.11177347242921
338	0.11177347242921
339	0.11177347242921
340	0.114754098360656
341	0.114754098360656
342	0.114754098360656
343	0.114754098360656
344	0.116244411326379
345	0.117734724292101
346	0.119225037257824
347	0.119225037257824
348	0.114754098360656
349	0.116244411326379
350	0.116244411326379
351	0.116244411326379
352	0.117734724292101
353	0.119225037257824
354	0.120715350223547
355	0.120715350223547
356	0.120715350223547
357	0.120715350223547
358	0.12220566318927
359	0.12220566318927
360	0.12220566318927
361	0.123695976154993
362	0.117734724292101
363	0.117734724292101
364	0.114754098360656
365	0.113263785394933
366	0.104321907600596
367	0.102831594634873
368	0.0983606557377049
369	0.0909090909090908
370	0.0879284649776453
371	0.0879284649776453
372	0.0864381520119225
373	0.0789865871833085
374	0.0789865871833085
375	0.0789865871833085
376	0.0789865871833085
377	0.0685543964232489
378	0.0625931445603577
379	0.0640834575260805
380	0.0640834575260805
381	0.0655737704918034
382	0.0655737704918034
383	0.0581222056631894
384	0.0551415797317437
385	0.0566318926974665
386	0.0491803278688525
387	0.0491803278688525
388	0.0491803278688525
389	0.0521609538002981
390	0.0521609538002981
391	0.0432190760059612
392	0.0432190760059612
393	0.0432190760059612
394	0.0447093889716841
395	0.0447093889716841
396	0.0447093889716841
397	0.0461997019374069
398	0.0476900149031296
399	0.0476900149031296
400	0.0491803278688524
401	0.0506706408345753
402	0.0506706408345753
403	0.0536512667660208
404	0.0536512667660208
405	0.0551415797317436
406	0.0551415797317436
407	0.0566318926974665
408	0.0566318926974665
409	0.0581222056631893
410	0.059612518628912
411	0.059612518628912
412	0.059612518628912
413	0.059612518628912
414	0.0611028315946348
415	0.0611028315946348
416	0.0625931445603577
417	0.0625931445603577
418	0.0625931445603577
419	0.0640834575260805
420	0.0655737704918032
421	0.0655737704918032
422	0.0655737704918032
423	0.059612518628912
424	0.0536512667660208
425	0.0476900149031297
426	0.0476900149031297
427	0.0476900149031297
428	0.0506706408345753
429	0.0536512667660209
430	0.0551415797317437
431	0.0566318926974665
432	0.0581222056631893
433	0.0551415797317437
434	0.0551415797317437
435	0.0551415797317437
436	0.0476900149031297
437	0.0476900149031297
438	0.0491803278688525
439	0.0491803278688524
440	0.0461997019374069
441	0.0447093889716841
442	0.0461997019374069
443	0.0461997019374069
444	0.0476900149031296
445	0.0476900149031296
446	0.0506706408345753
447	0.0506706408345753
448	0.0506706408345753
449	0.0506706408345753
450	0.0521609538002981
451	0.0521609538002981
452	0.0461997019374069
453	0.0461997019374069
454	0.0461997019374069
455	0.0476900149031296
456	0.0461997019374069
457	0.0387481371087929
458	0.0402384500745157
459	0.0402384500745157
460	0.0402384500745157
461	0.0432190760059612
462	0.0447093889716841
463	0.0461997019374069
464	0.0461997019374069
465	0.0461997019374069
466	0.0461997019374069
467	0.0476900149031296
468	0.0417287630402384
469	0.0417287630402384
470	0.03725782414307
471	0.0312965722801788
472	0.0312965722801788
473	0.0268256333830105
474	0.0163934426229508
475	0.0134128166915052
476	0.0104321907600596
477	0.0119225037257824
478	0.0134128166915053
479	0.0149031296572281
480	0.0149031296572281
481	0.0193740685543965
482	0.0193740685543965
483	0.0193740685543965
484	0.0193740685543965
485	0.0193740685543965
486	0.0208643815201193
487	0.0208643815201193
488	0.0208643815201193
489	0.0208643815201193
490	0.0208643815201193
491	0.022354694485842
492	0.022354694485842
493	0.022354694485842
494	0.022354694485842
495	0.022354694485842
496	0.0238450074515648
497	0.0238450074515648
498	0.0253353204172877
499	0.0253353204172877
500	0.0193740685543964
1	0.0029806259314456
2	0.00745156482861401
3	0.0119225037257824
4	0.0178837555886736
5	0.0327868852459016
6	0.0447093889716841
7	0.0536512667660209
8	0.0596125186289121
9	0.0611028315946349
10	0.0596125186289121
11	0.0625931445603577
12	0.0655737704918033
13	0.0715350223546945
14	0.0789865871833085
15	0.0879284649776453
16	0.0938897168405365
17	0.0998509687034277
18	0.104321907600596
19	0.110283159463487
20	0.110283159463487
21	0.108792846497765
22	0.119225037257824
23	0.120715350223547
24	0.12220566318927
25	0.128166915052161
26	0.134128166915052
27	0.140089418777943
28	0.144560357675112
29	0.14903129657228
30	0.156482861400894
31	0.163934426229508
32	0.169895678092399
33	0.15946348733234
34	0.160953800298063
35	0.15946348733234
36	0.162444113263785
37	0.162444113263785
38	0.165424739195231
39	0.171385991058122
40	0.174366616989568
41	0.181818181818182
42	0.184798807749627
43	0.18628912071535
44	0.183308494783905
45	0.18628912071535
46	0.187779433681073
47	0.192250372578241
48	0.18628912071535
49	0.18628912071535
50	0.189269746646796
51	0.193740685543964
52	0.19672131147541
53	0.199701937406855
54	0.201192250372578
55	0.202682563338301
56	0.198211624441133
57	0.202682563338301
58	0.202682563338301
59	0.204172876304024
60	0.204172876304024
61	0.205663189269747
62	0.205663189269747
63	0.20715350223547
64	0.208643815201192
65	0.211624441132638
66	0.211624441132638
67	0.214605067064083
68	0.214605067064083
69	0.216095380029806
70	0.219076005961252
71	0.22354694485842
72	0.23397913561848
73	0.23397913561848
74	0.235469448584203
75	0.236959761549926
76	0.229508196721311
77	0.22354694485842
78	0.225037257824143
79	0.232488822652757
80	0.23397913561848
81	0.230998509687034
82	0.230998509687034
83	0.232488822652757
84	0.232488822652757
85	0.232488822652757
86	0.238450074515648
87	0.239940387481371
88	0.241430700447094
89	0.242921013412817
90	0.242921013412817
91	0.242921013412817
92	0.242921013412817
93	0.242921013412817
94	0.24441132637854
95	0.250372578241431
96	0.253353204172876
97	0.254843517138599
98	0.257824143070045
99	0.257824143070045
100	0.250372578241431
101	0.248882265275708
102	0.250372578241431
103	0.251862891207154
104	0.24441132637854
105	0.245901639344262
106	0.24441132637854
107	0.236959761549925
108	0.236959761549925
109	0.238450074515648
110	0.232488822652757
111	0.235469448584203
112	0.236959761549926
113	0.238450074515648
114	0.239940387481371
115	0.245901639344262
116	0.245901639344262
117	0.238450074515648
118	0.239940387481371
119	0.241430700447094
120	0.24441132637854
121	0.247391952309985
122	0.248882265275708
123	0.250372578241431
124	0.251862891207154
125	0.254843517138599
126	0.254843517138599
127	0.254843517138599
128	0.254843517138599
129	0.254843517138599
130	0.256333830104322
131	0.257824143070045
132	0.250372578241431
133	0.245901639344262
134	0.245901639344262
135	0.242921013412817
136	0.238450074515648
137	0.239940387481371
138	0.242921013412817
139	0.242921013412817
140	0.244411326378539
141	0.247391952309985
142	0.247391952309985
143	0.248882265275708
144	0.251862891207154
145	0.251862891207154
146	0.253353204172876
147	0.251862891207154
148	0.251862891207154
149	0.251862891207154
150	0.247391952309985
151	0.250372578241431
152	0.251862891207154
153	0.253353204172876
154	0.254843517138599
155	0.254843517138599
156	0.254843517138599
157	0.256333830104322
158	0.256333830104322
159	0.256333830104322
160	0.257824143070045
161	0.257824143070045
162	0.259314456035768
163	0.259314456035768
164	0.26080476900149
165	0.26080476900149
166	0.26080476900149
167	0.262295081967213
168	0.265275707898659
169	0.268256333830104
170	0.268256333830104
171	0.269746646795827
172	0.269746646795827
173	0.27123695976155
174	0.27123695976155
175	0.272727272727273
176	0.272727272727273
177	0.272727272727273
178	0.274217585692996
179	0.275707898658718
180	0.275707898658718
181	0.275707898658718
182	0.277198211624441
183	0.266766020864382
184	0.266766020864382
185	0.262295081967213
186	0.253353204172876
187	0.253353204172876
188	0.251862891207154
189	0.248882265275708
190	0.242921013412817
191	0.24441132637854
192	0.245901639344262
193	0.245901639344262
194	0.247391952309985
195	0.238450074515648
196	0.241430700447094
197	0.238450074515648
198	0.232488822652757
199	0.235469448584203
200	0.235469448584203
201	0.228017883755589
202	0.229508196721311
203	0.230998509687034
204	0.230998509687034
205	0.230998509687034
206	0.235469448584203
207	0.235469448584203
208	0.238450074515648
209	0.238450074515648
210	0.239940387481371
211	0.239940387481371
212	0.239940387481371
213	0.239940387481371
214	0.239940387481371
215	0.241430700447094
216	0.24441132637854
217	0.24441132637854
218	0.245901639344262
219	0.245901639344262
220	0.247391952309985
221	0.247391952309985
222	0.247391952309985
223	0.253353204172876
224	0.253353204172876
225	0.254843517138599
226	0.256333830104322
227	0.257824143070045
228	0.259314456035767
229	0.259314456035767
230	0.259314456035767
231	0.26080476900149
232	0.26080476900149
233	0.263785394932936
234	0.265275707898659
235	0.266766020864382
236	0.266766020864382
237	0.266766020864382
238	0.268256333830104
239	0.26080476900149
240	0.26080476900149
241	0.26080476900149
242	0.26080476900149
243	0.251862891207154
244	0.253353204172876
245	0.245901639344262
246	0.247391952309985
247	0.24441132637854
248	0.247391952309985
249	0.235469448584203
250	0.235469448584203
251	0.232488822652757
252	0.232488822652757
253	0.23397913561848
254	0.23397913561848
255	0.235469448584203
256	0.238450074515648
257	0.238450074515648
258	0.230998509687034
259	0.228017883755589
260	0.225037257824143
261	0.226527570789866
262	0.226527570789866
263	0.226527570789866
264	0.222056631892697
265	0.222056631892697
266	0.217585692995529
267	0.217585692995529
268	0.217585692995529
269	0.219076005961252
270	0.220566318926975
271	0.222056631892698
272	0.222056631892698
273	0.222056631892698
274	0.222056631892698
275	0.22354694485842
276	0.22354694485842
277	0.226527570789866
278	0.226527570789866
279	0.228017883755589
280	0.230998509687034
281	0.230998509687034
282	0.230998509687034
283	0.23397913561848
284	0.23397913561848
285	0.235469448584203
286	0.236959761549926
287	0.241430700447094
288	0.241430700447094
289	0.241430700447094
290	0.232488822652757
291	0.23397913561848
292	0.228017883755589
293	0.220566318926975
294	0.220566318926975
295	0.211624441132638
296	0.213114754098361
297	0.214605067064083
298	0.211624441132638
299	0.213114754098361
300	0.208643815201192
301	0.211624441132638
302	0.211624441132638
303	0.205663189269747
304	0.193740685543964
305	0.189269746646796
306	0.190760059612519
307	0.18628912071535
308	0.180327868852459
309	0.181818181818182
310	0.175856929955291
311	0.175856929955291
312	0.177347242921013
313	0.177347242921013
314	0.177347242921013
315	0.177347242921013
316	0.177347242921013
317	0.177347242921013
318	0.181818181818182
319	0.174366616989568
320	0.166915052160954
321	0.160953800298063
322	0.156482861400894
323	0.150521609538003
324	0.144560357675112
325	0.138599105812221
326	0.132637853949329
327	0.134128166915052
328	0.135618479880775
329	0.129657228017884
330	0.126676602086438
331	0.126676602086438
332	0.126676602086438
333	0.125186289120715
334	0.117734724292101
335	0.117734724292101
336	0.117734724292101
337	0.120715350223547
338	0.120715350223547
339	0.120715350223547
340	0.123695976154993
341	0.123695976154993
342	0.123695976154993
343	0.123695976154993
344	0.125186289120715
345	0.126676602086438
346	0.128166915052161
347	0.128166915052161
348	0.120715350223547
349	0.12220566318927
350	0.12220566318927
351	0.12220566318927
352	0.123695976154993
353	0.125186289120715
354	0.126676602086438
355	0.126676602086438
356	0.126676602086438
357	0.126676602086438
358	0.128166915052161
359	0.128166915052161
360	0.128166915052161
361	0.129657228017884
362	0.128166915052161
363	0.128166915052161
364	0.126676602086438
365	0.117734724292101
366	0.110283159463487
367	0.104321907600596
368	0.102831594634873
369	0.0953800298062593
370	0.0894187779433681
371	0.0894187779433681
372	0.0879284649776453
373	0.0760059612518629
374	0.0760059612518629
375	0.0760059612518629
376	0.0760059612518629
377	0.0730253353204173
378	0.0700447093889717
379	0.0715350223546944
380	0.0715350223546944
381	0.0730253353204173
382	0.0730253353204173
383	0.0625931445603577
384	0.0596125186289122
385	0.0611028315946349
386	0.0566318926974665
387	0.0566318926974665
388	0.0566318926974665
389	0.059612518628912
390	0.059612518628912
391	0.0536512667660208
392	0.0536512667660208
393	0.0536512667660208
394	0.0551415797317437
395	0.0551415797317437
396	0.0551415797317437
397	0.0566318926974665
398	0.0581222056631893
399	0.0581222056631893
400	0.059612518628912
401	0.0611028315946349
402	0.0611028315946349
403	0.0640834575260805
404	0.0640834575260805
405	0.0655737704918032
406	0.0655737704918032
407	0.0670640834575261
408	0.0670640834575261
409	0.0685543964232489
410	0.0700447093889717
411	0.0700447093889717
412	0.0700447093889717
413	0.0700447093889717
414	0.0715350223546944
415	0.0715350223546944
416	0.0730253353204173
417	0.0730253353204173
418	0.0730253353204173
419	0.0745156482861401
420	0.0760059612518629
421	0.0760059612518629
422	0.0760059612518629
423	0.0715350223546944
424	0.0685543964232488
425	0.0685543964232489
426	0.0685543964232489
427	0.0685543964232489
428	0.0715350223546944
429	0.0745156482861401
430	0.0760059612518629
431	0.0774962742175856
432	0.0789865871833084
433	0.0774962742175858
434	0.0774962742175858
435	0.0774962742175858
436	0.0745156482861401
437	0.0745156482861401
438	0.0760059612518629
439	0.07451564828614
440	0.0700447093889717
441	0.0625931445603577
442	0.0640834575260805
443	0.0640834575260805
444	0.0655737704918032
445	0.0655737704918032
446	0.0685543964232489
447	0.0685543964232489
448	0.0685543964232489
449	0.0685543964232489
450	0.0700447093889717
451	0.0700447093889717
452	0.0625931445603577
453	0.0625931445603577
454	0.0625931445603577
455	0.0640834575260805
456	0.0566318926974665
457	0.0476900149031297
458	0.0491803278688525
459	0.0491803278688525
460	0.0491803278688525
461	0.0521609538002981
462	0.0536512667660209
463	0.0551415797317437
464	0.0551415797317437
465	0.0551415797317437
466	0.0551415797317437
467	0.0566318926974665
468	0.0551415797317436
469	0.0551415797317436
470	0.0491803278688524
471	0.044709388971684
472	0.044709388971684
473	0.0387481371087929
474	0.0342771982116245
475	0.029806259314456
476	0.0238450074515648
477	0.0253353204172876
478	0.0268256333830105
479	0.0283159463487332
480	0.0283159463487332
481	0.0327868852459017
482	0.0327868852459017
483	0.0327868852459017
484	0.0327868852459017
485	0.0327868852459017
486	0.0342771982116245
487	0.0342771982116245
488	0.0342771982116245
489	0.0342771982116245
490	0.0342771982116245
491	0.0357675111773472
492	0.0357675111773472
493	0.0357675111773472
494	0.0357675111773472
495	0.0357675111773472
496	0.03725782414307
497	0.03725782414307
498	0.0387481371087929
499	0.0387481371087929
500	0.0327868852459017
1	0.0014903129657228
2	0.00745156482861401
3	0.00596125186289121
4	0.0119225037257824
5	0.0268256333830104
6	0.0387481371087929
7	0.0432190760059613
8	0.0521609538002981
9	0.0581222056631893
10	0.0596125186289121
11	0.0551415797317437
12	0.0581222056631893
13	0.0640834575260805
14	0.0715350223546945
15	0.0804769001490313
16	0.0864381520119225
17	0.0923994038748137
18	0.0998509687034277
19	0.108792846497765
20	0.113263785394933
21	0.113263785394933
22	0.123695976154993
23	0.125186289120715
24	0.126676602086438
25	0.132637853949329
26	0.138599105812221
27	0.144560357675112
28	0.14903129657228
29	0.153502235469449
30	0.160953800298063
31	0.168405365126677
32	0.174366616989568
33	0.162444113263785
34	0.166915052160954
35	0.169895678092399
36	0.172876304023845
37	0.169895678092399
38	0.172876304023845
39	0.178837555886736
40	0.181818181818182
41	0.189269746646796
42	0.192250372578241
43	0.193740685543964
44	0.192250372578241
45	0.195230998509687
46	0.19672131147541
47	0.201192250372578
48	0.190760059612519
49	0.190760059612519
50	0.193740685543964
51	0.198211624441133
52	0.201192250372578
53	0.204172876304024
54	0.205663189269747
55	0.20715350223547
56	0.198211624441133
57	0.202682563338301
58	0.202682563338301
59	0.204172876304024
60	0.204172876304024
61	0.205663189269747
62	0.205663189269747
63	0.20715350223547
64	0.208643815201192
65	0.211624441132638
66	0.211624441132638
67	0.214605067064083
68	0.214605067064083
69	0.216095380029806
70	0.219076005961252
71	0.22354694485842
72	0.23397913561848
73	0.23397913561848
74	0.235469448584203
75	0.236959761549926
76	0.228017883755589
77	0.222056631892697
78	0.225037257824143
79	0.232488822652757
80	0.23397913561848
81	0.228017883755589
82	0.228017883755589
83	0.229508196721311
84	0.229508196721311
85	0.229508196721311
86	0.235469448584203
87	0.236959761549926
88	0.238450074515648
89	0.239940387481371
90	0.239940387481371
91	0.239940387481371
92	0.239940387481371
93	0.239940387481371
94	0.241430700447094
95	0.247391952309985
96	0.250372578241431
97	0.251862891207154
98	0.254843517138599
99	0.254843517138599
100	0.245901639344262
101	0.239940387481371
102	0.241430700447094
103	0.242921013412817
104	0.239940387481371
105	0.241430700447094
106	0.238450074515648
107	0.229508196721311
108	0.229508196721311
109	0.230998509687034
110	0.228017883755589
111	0.230998509687034
112	0.232488822652757
113	0.23397913561848
114	0.235469448584203
115	0.241430700447094
116	0.241430700447094
117	0.238450074515648
118	0.239940387481371
119	0.241430700447094
120	0.24441132637854
121	0.247391952309985
122	0.248882265275708
123	0.250372578241431
124	0.251862891207154
125	0.254843517138599
126	0.254843517138599
127	0.254843517138599
128	0.254843517138599
129	0.254843517138599
130	0.256333830104322
131	0.257824143070045
132	0.257824143070045
133	0.257824143070045
134	0.257824143070045
135	0.248882265275708
136	0.239940387481371
137	0.241430700447094
138	0.238450074515648
139	0.238450074515648
140	0.239940387481371
141	0.242921013412817
142	0.242921013412817
143	0.24441132637854
144	0.247391952309985
145	0.247391952309985
146	0.248882265275708
147	0.242921013412817
148	0.242921013412817
149	0.242921013412817
150	0.236959761549926
151	0.239940387481371
152	0.241430700447094
153	0.242921013412817
154	0.24441132637854
155	0.24441132637854
156	0.24441132637854
157	0.245901639344262
158	0.245901639344262
159	0.245901639344262
160	0.247391952309985
161	0.247391952309985
162	0.248882265275708
163	0.248882265275708
164	0.250372578241431
165	0.250372578241431
166	0.250372578241431
167	0.251862891207154
168	0.254843517138599
169	0.257824143070045
170	0.257824143070045
171	0.259314456035768
172	0.259314456035768
173	0.26080476900149
174	0.26080476900149
175	0.262295081967213
176	0.262295081967213
177	0.262295081967213
178	0.263785394932936
179	0.265275707898659
180	0.265275707898659
181	0.265275707898659
182	0.266766020864382
183	0.263785394932936
184	0.263785394932936
185	0.262295081967213
186	0.259314456035767
187	0.259314456035767
188	0.257824143070045
189	0.254843517138599
190	0.251862891207153
191	0.253353204172876
192	0.251862891207154
193	0.251862891207154
194	0.250372578241431
195	0.245901639344262
196	0.248882265275708
197	0.247391952309985
198	0.241430700447094
199	0.244411326378539
200	0.244411326378539
201	0.239940387481371
202	0.241430700447094
203	0.242921013412817
204	0.242921013412817
205	0.242921013412817
206	0.247391952309985
207	0.247391952309985
208	0.250372578241431
209	0.250372578241431
210	0.251862891207154
211	0.251862891207154
212	0.251862891207154
213	0.251862891207154
214	0.251862891207154
215	0.253353204172876
216	0.256333830104322
217	0.256333830104322
218	0.257824143070045
219	0.257824143070045
220	0.259314456035767
221	0.259314456035767
222	0.259314456035767
223	0.265275707898659
224	0.265275707898659
225	0.266766020864382
226	0.268256333830104
227	0.269746646795827
228	0.27123695976155
229	0.27123695976155
230	0.27123695976155
231	0.272727272727273
232	0.272727272727273
233	0.275707898658718
234	0.277198211624441
235	0.278688524590164
236	0.278688524590164
237	0.278688524590164
238	0.280178837555887
239	0.272727272727273
240	0.272727272727273
241	0.272727272727273
242	0.272727272727273
243	0.266766020864382
244	0.268256333830104
245	0.262295081967213
246	0.253353204172876
247	0.24441132637854
248	0.247391952309985
249	0.245901639344262
250	0.245901639344262
251	0.241430700447094
252	0.241430700447094
253	0.242921013412817
254	0.242921013412817
255	0.24441132637854
256	0.247391952309985
257	0.247391952309985
258	0.242921013412817
259	0.239940387481371
260	0.225037257824143
261	0.226527570789866
262	0.226527570789866
263	0.226527570789866
264	0.222056631892697
265	0.222056631892697
266	0.216095380029806
267	0.216095380029806
268	0.216095380029806
269	0.217585692995529
270	0.219076005961252
271	0.220566318926975
272	0.220566318926975
273	0.220566318926975
274	0.220566318926975
275	0.222056631892697
276	0.222056631892697
277	0.225037257824143
278	0.225037257824143
279	0.226527570789866
280	0.229508196721311
281	0.229508196721311
282	0.229508196721311
283	0.232488822652757
284	0.232488822652757
285	0.23397913561848
286	0.235469448584203
287	0.239940387481371
288	0.239940387481371
289	0.239940387481371
290	0.238450074515648
291	0.239940387481371
292	0.235469448584203
293	0.230998509687034
294	0.230998509687034
295	0.216095380029806
296	0.217585692995529
297	0.219076005961252
298	0.214605067064083
299	0.216095380029806
300	0.213114754098361
301	0.216095380029806
302	0.216095380029806
303	0.210134128166915
304	0.202682563338301
305	0.192250372578241
306	0.193740685543964
307	0.187779433681073
308	0.18628912071535
309	0.187779433681073
310	0.175856929955291
311	0.175856929955291
312	0.177347242921013
313	0.177347242921013
314	0.177347242921013
315	0.177347242921013
316	0.177347242921013
317	0.177347242921013
318	0.181818181818182
319	0.174366616989568
320	0.163934426229508
321	0.160953800298063
322	0.14903129657228
323	0.141579731743666
324	0.135618479880775
325	0.128166915052161
326	0.123695976154993
327	0.125186289120715
328	0.126676602086438
329	0.123695976154993
330	0.119225037257824
331	0.119225037257824
332	0.119225037257824
333	0.114754098360656
334	0.11177347242921
335	0.11177347242921
336	0.11177347242921
337	0.114754098360656
338	0.114754098360656
339	0.114754098360656
340	0.117734724292101
341	0.117734724292101
342	0.117734724292101
343	0.117734724292101
344	0.119225037257824
345	0.120715350223547
346	0.12220566318927
347	0.12220566318927
348	0.119225037257824
349	0.120715350223547
350	0.120715350223547
351	0.120715350223547
352	0.12220566318927
353	0.123695976154993
354	0.125186289120715
355	0.125186289120715
356	0.125186289120715
357	0.125186289120715
358	0.126676602086438
359	0.126676602086438
360	0.126676602086438
361	0.128166915052161
362	0.12220566318927
363	0.12220566318927
364	0.117734724292101
365	0.110283159463487
366	0.0983606557377049
367	0.0909090909090908
368	0.0849478390461996
369	0.0730253353204172
370	0.067064083457526
371	0.067064083457526
372	0.0640834575260805
373	0.0521609538002981
374	0.0521609538002981
375	0.0521609538002981
376	0.0521609538002981
377	0.0447093889716841
378	0.0327868852459017
379	0.0342771982116245
380	0.0342771982116245
381	0.0357675111773473
382	0.0357675111773473
383	0.0327868852459017
384	0.0312965722801789
385	0.0327868852459017
386	0.0238450074515648
387	0.0238450074515648
388	0.0238450074515648
389	0.0268256333830104
390	0.0268256333830104
391	0.0178837555886736
392	0.0178837555886736
393	0.0178837555886736
394	0.0193740685543965
395	0.0193740685543965
396	0.0193740685543965
397	0.0208643815201193
398	0.022354694485842
399	0.022354694485842
400	0.0238450074515648
401	0.0253353204172877
402	0.0253353204172877
403	0.0283159463487332
404	0.0283159463487332
405	0.029806259314456
406	0.029806259314456
407	0.0312965722801789
408	0.0312965722801789
409	0.0327868852459017
410	0.0342771982116245
411	0.0342771982116245
412	0.0342771982116245
413	0.0342771982116245
414	0.0357675111773472
415	0.0357675111773472
416	0.0372578241430701
417	0.0372578241430701
418	0.0372578241430701
419	0.0387481371087929
420	0.0402384500745157
421	0.0402384500745157
422	0.0402384500745157
423	0.0327868852459017
424	0.029806259314456
425	0.0268256333830105
426	0.0268256333830105
427	0.0268256333830105
428	0.029806259314456
429	0.0327868852459017
430	0.0342771982116245
431	0.0357675111773472
432	0.03725782414307
433	0.0357675111773472
434	0.0357675111773472
435	0.0357675111773472
436	0.0327868852459017
437	0.0327868852459017
438	0.0342771982116245
439	0.029806259314456
440	0.0253353204172877
441	0.022354694485842
442	0.0238450074515648
443	0.0238450074515648
444	0.0253353204172876
445	0.0253353204172876
446	0.0283159463487332
447	0.0283159463487332
448	0.0283159463487332
449	0.0283159463487332
450	0.029806259314456
451	0.029806259314456
452	0.0268256333830105
453	0.0268256333830105
454	0.0268256333830105
455	0.0283159463487332
456	0.0238450074515649
457	0.0178837555886737
458	0.0193740685543965
459	0.0193740685543965
460	0.0193740685543965
461	0.022354694485842
462	0.0238450074515649
463	0.0253353204172877
464	0.0253353204172877
465	0.0253353204172877
466	0.0253353204172877
467	0.0268256333830105
468	0.0193740685543964
469	0.0193740685543964
470	0.0163934426229508
471	0.0119225037257824
472	0.0119225037257824
473	0.0119225037257824
474	0.00447093889716843
475	0.00149031296572277
476	-0.00447093889716843
477	-0.00298062593144566
478	-0.00149031296572277
479	0
480	0
481	0.00447093889716843
482	0.00447093889716843
483	0.00447093889716843
484	0.00447093889716843
485	0.00447093889716843
486	0.0059612518628912
487	0.0059612518628912
488	0.0059612518628912
489	0.0059612518628912
490	0.0059612518628912
491	0.00745156482861398
492	0.00745156482861398
493	0.00745156482861398
494	0.00745156482861398
495	0.00745156482861398
496	0.00894187779433675
497	0.00894187779433675
498	0.0104321907600596
499	0.0104321907600596
500	-0.00149031296572277
1	-0.00596125186289121
2	-0.00447093889716841
3	-0.0014903129657228
4	0.00447093889716841
5	0.0193740685543964
6	0.0312965722801788
7	0.0357675111773472
8	0.0417287630402385
9	0.0476900149031297
10	0.0521609538002981
11	0.0536512667660209
12	0.0566318926974665
13	0.0625931445603577
14	0.0700447093889717
15	0.0789865871833085
16	0.0849478390461997
17	0.0909090909090909
18	0.0983606557377049
19	0.107302533532042
20	0.104321907600596
21	0.104321907600596
22	0.114754098360656
23	0.116244411326379
24	0.117734724292101
25	0.123695976154993
26	0.129657228017884
27	0.135618479880775
28	0.140089418777943
29	0.144560357675112
30	0.152011922503726
31	0.15946348733234
32	0.165424739195231
33	0.152011922503726
34	0.15946348733234
35	0.162444113263785
36	0.165424739195231
37	0.162444113263785
38	0.165424739195231
39	0.171385991058122
40	0.174366616989568
41	0.181818181818182
42	0.184798807749627
43	0.18628912071535
44	0.184798807749627
45	0.187779433681073
46	0.189269746646796
47	0.193740685543964
48	0.189269746646796
49	0.189269746646796
50	0.192250372578241
51	0.19672131147541
52	0.199701937406855
53	0.202682563338301
54	0.204172876304024
55	0.205663189269747
56	0.201192250372578
57	0.205663189269747
58	0.205663189269747
59	0.20715350223547
60	0.20715350223547
61	0.208643815201192
62	0.208643815201192
63	0.210134128166915
64	0.211624441132638
65	0.214605067064083
66	0.214605067064083
67	0.217585692995529
68	0.217585692995529
69	0.219076005961252
70	0.222056631892697
71	0.226527570789866
72	0.236959761549926
73	0.236959761549926
74	0.238450074515648
75	0.239940387481371
76	0.235469448584203
77	0.230998509687034
78	0.229508196721311
79	0.236959761549925
80	0.238450074515648
81	0.23397913561848
82	0.23397913561848
83	0.235469448584203
84	0.235469448584203
85	0.235469448584203
86	0.241430700447094
87	0.242921013412817
88	0.244411326378539
89	0.245901639344262
90	0.245901639344262
91	0.245901639344262
92	0.245901639344262
93	0.245901639344262
94	0.247391952309985
95	0.253353204172876
96	0.256333830104322
97	0.257824143070045
98	0.26080476900149
99	0.26080476900149
100	0.254843517138599
101	0.253353204172876
102	0.254843517138599
103	0.256333830104322
104	0.259314456035768
105	0.26080476900149
106	0.262295081967213
107	0.250372578241431
108	0.250372578241431
109	0.251862891207154
110	0.238450074515648
111	0.241430700447094
112	0.242921013412817
113	0.244411326378539
114	0.245901639344262
115	0.251862891207154
116	0.251862891207154
117	0.245901639344262
118	0.247391952309985
119	0.248882265275708
120	0.251862891207154
121	0.254843517138599
122	0.256333830104322
123	0.257824143070045
124	0.259314456035768
125	0.262295081967213
126	0.262295081967213
127	0.262295081967213
128	0.262295081967213
129	0.262295081967213
130	0.263785394932936
131	0.265275707898659
132	0.266766020864382
133	0.259314456035768
134	0.259314456035768
135	0.254843517138599
136	0.254843517138599
137	0.256333830104322
138	0.251862891207154
139	0.251862891207154
140	0.253353204172876
141	0.256333830104322
142	0.256333830104322
143	0.257824143070045
144	0.26080476900149
145	0.26080476900149
146	0.262295081967213
147	0.259314456035768
148	0.259314456035768
149	0.259314456035768
150	0.256333830104322
151	0.259314456035768
152	0.26080476900149
153	0.262295081967213
154	0.263785394932936
155	0.263785394932936
156	0.263785394932936
157	0.265275707898659
158	0.265275707898659
159	0.265275707898659
160	0.266766020864382
161	0.266766020864382
162	0.268256333830104
163	0.268256333830104
164	0.269746646795827
165	0.269746646795827
166	0.269746646795827
167	0.27123695976155
168	0.274217585692996
169	0.277198211624441
170	0.277198211624441
171	0.278688524590164
172	0.278688524590164
173	0.280178837555887
174	0.280178837555887
175	0.28166915052161
176	0.28166915052161
177	0.28166915052161
178	0.283159463487332
179	0.284649776453055
180	0.284649776453055
181	0.284649776453055
182	0.286140089418778
183	0.284649776453055
184	0.284649776453055
185	0.284649776453055
186	0.280178837555887
187	0.280178837555887
188	0.275707898658718
189	0.277198211624441
190	0.275707898658718
191	0.277198211624441
192	0.272727272727273
193	0.272727272727273
194	0.27123695976155
195	0.265275707898659
196	0.268256333830104
197	0.259314456035768
198	0.256333830104322
199	0.259314456035768
200	0.259314456035768
201	0.254843517138599
202	0.256333830104322
203	0.257824143070045
204	0.257824143070045
205	0.257824143070045
206	0.262295081967213
207	0.262295081967213
208	0.265275707898659
209	0.265275707898659
210	0.266766020864382
211	0.266766020864382
212	0.266766020864382
213	0.266766020864382
214	0.266766020864382
215	0.268256333830104
216	0.27123695976155
217	0.27123695976155
218	0.272727272727273
219	0.272727272727273
220	0.274217585692996
221	0.274217585692996
222	0.274217585692996
223	0.280178837555887
224	0.280178837555887
225	0.28166915052161
226	0.283159463487332
227	0.284649776453055
228	0.286140089418778
229	0.286140089418778
230	0.286140089418778
231	0.287630402384501
232	0.287630402384501
233	0.290611028315946
234	0.292101341281669
235	0.293591654247392
236	0.293591654247392
237	0.293591654247392
238	0.295081967213115
239	0.286140089418778
240	0.286140089418778
241	0.286140089418778
242	0.286140089418778
243	0.284649776453055
244	0.286140089418778
245	0.272727272727273
246	0.266766020864382
247	0.254843517138599
248	0.257824143070045
249	0.250372578241431
250	0.250372578241431
251	0.248882265275708
252	0.248882265275708
253	0.250372578241431
254	0.250372578241431
255	0.251862891207154
256	0.254843517138599
257	0.254843517138599
258	0.250372578241431
259	0.239940387481371
260	0.235469448584203
261	0.236959761549926
262	0.236959761549926
263	0.236959761549926
264	0.235469448584203
265	0.235469448584203
266	0.225037257824143
267	0.225037257824143
268	0.225037257824143
269	0.226527570789866
270	0.228017883755589
271	0.229508196721312
272	0.229508196721312
273	0.229508196721312
274	0.229508196721312
275	0.230998509687034
276	0.230998509687034
277	0.23397913561848
278	0.23397913561848
279	0.235469448584203
280	0.238450074515648
281	0.238450074515648
282	0.238450074515648
283	0.241430700447094
284	0.241430700447094
285	0.242921013412817
286	0.244411326378539
287	0.248882265275708
288	0.248882265275708
289	0.248882265275708
290	0.248882265275708
291	0.250372578241431
292	0.245901639344262
293	0.239940387481371
294	0.239940387481371
295	0.23397913561848
296	0.235469448584203
297	0.236959761549926
298	0.229508196721311
299	0.230998509687034
300	0.22354694485842
301	0.226527570789866
302	0.226527570789866
303	0.214605067064083
304	0.208643815201192
305	0.201192250372578
306	0.202682563338301
307	0.19672131147541
308	0.189269746646796
309	0.190760059612519
310	0.18628912071535
311	0.18628912071535
312	0.187779433681073
313	0.187779433681073
314	0.187779433681073
315	0.187779433681073
316	0.187779433681073
317	0.187779433681073
318	0.192250372578241
319	0.187779433681073
320	0.18628912071535
321	0.180327868852459
322	0.172876304023845
323	0.168405365126677
324	0.168405365126677
325	0.162444113263785
326	0.157973174366617
327	0.15946348733234
328	0.160953800298063
329	0.152011922503726
330	0.140089418777943
331	0.140089418777943
332	0.140089418777943
333	0.120715350223547
334	0.104321907600596
335	0.104321907600596
336	0.104321907600596
337	0.107302533532042
338	0.107302533532042
339	0.107302533532042
340	0.110283159463487
341	0.110283159463487
342	0.110283159463487
343	0.110283159463487
344	0.11177347242921
345	0.113263785394933
346	0.114754098360656
347	0.114754098360656
348	0.113263785394933
349	0.114754098360656
350	0.114754098360656
351	0.114754098360656
352	0.116244411326379
353	0.117734724292101
354	0.119225037257824
355	0.119225037257824
356	0.119225037257824
357	0.119225037257824
358	0.120715350223547
359	0.120715350223547
360	0.120715350223547
361	0.12220566318927
362	0.114754098360656
363	0.114754098360656
364	0.107302533532042
365	0.10134128166915
366	0.0968703427719822
367	0.096870342771982
368	0.0909090909090908
369	0.0894187779433681
370	0.0849478390461996
371	0.0849478390461996
372	0.0804769001490313
373	0.0715350223546944
374	0.0715350223546944
375	0.0715350223546944
376	0.0715350223546944
377	0.0655737704918032
378	0.059612518628912
379	0.0611028315946348
380	0.0611028315946348
381	0.0625931445603577
382	0.0625931445603577
383	0.0551415797317437
384	0.0461997019374069
385	0.0476900149031296
386	0.0432190760059613
387	0.0432190760059613
388	0.0432190760059613
389	0.0461997019374069
390	0.0461997019374069
391	0.03725782414307
392	0.03725782414307
393	0.03725782414307
394	0.0387481371087929
395	0.0387481371087929
396	0.0387481371087929
397	0.0402384500745157
398	0.0417287630402384
399	0.0417287630402384
400	0.0432190760059612
401	0.0447093889716841
402	0.0447093889716841
403	0.0476900149031296
404	0.0476900149031296
405	0.0491803278688524
406	0.0491803278688524
407	0.0506706408345753
408	0.0506706408345753
409	0.0521609538002981
410	0.0536512667660208
411	0.0536512667660208
412	0.0536512667660208
413	0.0536512667660208
414	0.0551415797317436
415	0.0551415797317436
416	0.0566318926974665
417	0.0566318926974665
418	0.0566318926974665
419	0.0581222056631893
420	0.059612518628912
421	0.059612518628912
422	0.059612518628912
423	0.0536512667660208
424	0.0491803278688524
425	0.0476900149031297
426	0.0476900149031297
427	0.0476900149031297
428	0.0506706408345753
429	0.0536512667660209
430	0.0551415797317437
431	0.0566318926974665
432	0.0581222056631893
433	0.0476900149031297
434	0.0476900149031297
435	0.0476900149031297
436	0.0417287630402384
437	0.0417287630402384
438	0.0432190760059612
439	0.0402384500745155
440	0.0387481371087929
441	0.029806259314456
442	0.0312965722801788
443	0.0312965722801788
444	0.0327868852459016
445	0.0327868852459016
446	0.0357675111773472
447	0.0357675111773472
448	0.0357675111773472
449	0.0357675111773472
450	0.03725782414307
451	0.03725782414307
452	0.0327868852459017
453	0.0327868852459017
454	0.0327868852459017
455	0.0342771982116245
456	0.0298062593144561
457	0.0253353204172877
458	0.0268256333830105
459	0.0268256333830105
460	0.0268256333830105
461	0.029806259314456
462	0.0312965722801789
463	0.0327868852459017
464	0.0327868852459017
465	0.0327868852459017
466	0.0327868852459017
467	0.0342771982116245
468	0.0268256333830105
469	0.0268256333830105
470	0.0208643815201193
471	0.014903129657228
472	0.014903129657228
473	0.0104321907600596
474	0.00149031296572288
475	-0.0059612518628912
476	-0.0104321907600596
477	-0.00894187779433686
478	-0.00745156482861398
479	-0.0059612518628912
480	-0.0059612518628912
481	-0.00149031296572277
482	-0.00149031296572277
483	-0.00149031296572277
484	-0.00149031296572277
485	-0.00149031296572277
486	0
487	0
488	0
489	0
490	0
491	0.00149031296572277
492	0.00149031296572277
493	0.00149031296572277
494	0.00149031296572277
495	0.00149031296572277
496	0.00298062593144555
497	0.00298062593144555
498	0.00447093889716843
499	0.00447093889716843
500	0
1	0
2	0.00447093889716841
3	0
4	0.00596125186289121
5	0.0208643815201192
6	0.0327868852459016
7	0.0417287630402385
8	0.0476900149031297
9	0.0506706408345753
10	0.0506706408345753
11	0.0521609538002981
12	0.0551415797317437
13	0.0611028315946349
14	0.0685543964232489
15	0.0774962742175857
16	0.0834575260804769
17	0.0894187779433681
18	0.0923994038748137
19	0.0968703427719821
20	0.104321907600596
21	0.101341281669151
22	0.11177347242921
23	0.113263785394933
24	0.114754098360656
25	0.120715350223547
26	0.126676602086438
27	0.132637853949329
28	0.137108792846498
29	0.141579731743666
30	0.14903129657228
31	0.156482861400894
32	0.162444113263785
33	0.153502235469449
34	0.15946348733234
35	0.160953800298063
36	0.163934426229508
37	0.166915052160954
38	0.169895678092399
39	0.175856929955291
40	0.178837555886736
41	0.18628912071535
42	0.189269746646796
43	0.190760059612519
44	0.184798807749627
45	0.187779433681073
46	0.189269746646796
47	0.193740685543964
48	0.18628912071535
49	0.18628912071535
50	0.189269746646796
51	0.193740685543964
52	0.19672131147541
53	0.199701937406855
54	0.201192250372578
55	0.202682563338301
56	0.198211624441133
57	0.202682563338301
58	0.202682563338301
59	0.204172876304024
60	0.204172876304024
61	0.205663189269747
62	0.205663189269747
63	0.20715350223547
64	0.208643815201192
65	0.211624441132638
66	0.211624441132638
67	0.214605067064083
68	0.214605067064083
69	0.216095380029806
70	0.219076005961252
71	0.22354694485842
72	0.23397913561848
73	0.23397913561848
74	0.235469448584203
75	0.236959761549926
76	0.232488822652757
77	0.228017883755589
78	0.225037257824143
79	0.232488822652757
80	0.23397913561848
81	0.232488822652757
82	0.232488822652757
83	0.23397913561848
84	0.23397913561848
85	0.23397913561848
86	0.239940387481371
87	0.241430700447094
88	0.242921013412817
89	0.24441132637854
90	0.24441132637854
91	0.24441132637854
92	0.24441132637854
93	0.24441132637854
94	0.245901639344262
95	0.251862891207154
96	0.254843517138599
97	0.256333830104322
98	0.259314456035768
99	0.259314456035768
100	0.250372578241431
101	0.241430700447094
102	0.242921013412817
103	0.24441132637854
104	0.245901639344262
105	0.247391952309985
106	0.242921013412817
107	0.23397913561848
108	0.23397913561848
109	0.235469448584203
110	0.229508196721311
111	0.232488822652757
112	0.23397913561848
113	0.235469448584203
114	0.236959761549926
115	0.242921013412817
116	0.242921013412817
117	0.238450074515648
118	0.239940387481371
119	0.241430700447094
120	0.24441132637854
121	0.247391952309985
122	0.248882265275708
123	0.250372578241431
124	0.251862891207154
125	0.254843517138599
126	0.254843517138599
127	0.254843517138599
128	0.254843517138599
129	0.254843517138599
130	0.256333830104322
131	0.257824143070045
132	0.257824143070045
133	0.251862891207154
134	0.251862891207154
135	0.238450074515648
136	0.232488822652757
137	0.23397913561848
138	0.232488822652757
139	0.232488822652757
140	0.23397913561848
141	0.236959761549925
142	0.236959761549925
143	0.238450074515648
144	0.241430700447094
145	0.241430700447094
146	0.242921013412817
147	0.241430700447094
148	0.241430700447094
149	0.241430700447094
150	0.23397913561848
151	0.236959761549926
152	0.238450074515648
153	0.239940387481371
154	0.241430700447094
155	0.241430700447094
156	0.241430700447094
157	0.242921013412817
158	0.242921013412817
159	0.242921013412817
160	0.24441132637854
161	0.24441132637854
162	0.245901639344262
163	0.245901639344262
164	0.247391952309985
165	0.247391952309985
166	0.247391952309985
167	0.248882265275708
168	0.251862891207154
169	0.254843517138599
170	0.254843517138599
171	0.256333830104322
172	0.256333830104322
173	0.257824143070045
174	0.257824143070045
175	0.259314456035768
176	0.259314456035768
177	0.259314456035768
178	0.26080476900149
179	0.262295081967213
180	0.262295081967213
181	0.262295081967213
182	0.263785394932936
183	0.257824143070045
184	0.257824143070045
185	0.253353204172876
186	0.251862891207153
187	0.251862891207153
188	0.245901639344262
189	0.242921013412817
190	0.232488822652757
191	0.23397913561848
192	0.225037257824143
193	0.225037257824143
194	0.226527570789866
195	0.222056631892697
196	0.225037257824143
197	0.217585692995529
198	0.216095380029806
199	0.219076005961252
200	0.219076005961252
201	0.208643815201192
202	0.210134128166915
203	0.211624441132638
204	0.211624441132638
205	0.211624441132638
206	0.216095380029806
207	0.216095380029806
208	0.219076005961252
209	0.219076005961252
210	0.220566318926975
211	0.220566318926975
212	0.220566318926975
213	0.220566318926975
214	0.220566318926975
215	0.222056631892697
216	0.225037257824143
217	0.225037257824143
218	0.226527570789866
219	0.226527570789866
220	0.228017883755589
221	0.228017883755589
222	0.228017883755589
223	0.23397913561848
224	0.23397913561848
225	0.235469448584203
226	0.236959761549926
227	0.238450074515648
228	0.239940387481371
229	0.239940387481371
230	0.239940387481371
231	0.241430700447094
232	0.241430700447094
233	0.244411326378539
234	0.245901639344262
235	0.247391952309985
236	0.247391952309985
237	0.247391952309985
238	0.248882265275708
239	0.242921013412817
240	0.242921013412817
241	0.242921013412817
242	0.242921013412817
243	0.236959761549926
244	0.238450074515648
245	0.235469448584203
246	0.228017883755589
247	0.225037257824143
248	0.228017883755589
249	0.226527570789866
250	0.226527570789866
251	0.217585692995529
252	0.217585692995529
253	0.219076005961252
254	0.219076005961252
255	0.220566318926975
256	0.22354694485842
257	0.22354694485842
258	0.217585692995529
259	0.216095380029806
260	0.211624441132638
261	0.213114754098361
262	0.213114754098361
263	0.213114754098361
264	0.211624441132638
265	0.211624441132638
266	0.201192250372578
267	0.201192250372578
268	0.201192250372578
269	0.202682563338301
270	0.204172876304024
271	0.205663189269747
272	0.205663189269747
273	0.205663189269747
274	0.205663189269747
275	0.20715350223547
276	0.20715350223547
277	0.210134128166915
278	0.210134128166915
279	0.211624441132638
280	0.214605067064083
281	0.214605067064083
282	0.214605067064083
283	0.217585692995529
284	0.217585692995529
285	0.219076005961252
286	0.220566318926975
287	0.225037257824143
288	0.225037257824143
289	0.225037257824143
290	0.217585692995529
291	0.219076005961252
292	0.208643815201192
293	0.19672131147541
294	0.19672131147541
295	0.195230998509687
296	0.19672131147541
297	0.198211624441133
298	0.192250372578241
299	0.193740685543964
300	0.181818181818182
301	0.184798807749627
302	0.184798807749627
303	0.175856929955291
304	0.166915052160954
305	0.15946348733234
306	0.160953800298063
307	0.15946348733234
308	0.156482861400894
309	0.157973174366617
310	0.150521609538003
311	0.150521609538003
312	0.152011922503726
313	0.152011922503726
314	0.152011922503726
315	0.152011922503726
316	0.152011922503726
317	0.152011922503726
318	0.156482861400894
319	0.152011922503726
320	0.144560357675112
321	0.137108792846498
322	0.129657228017884
323	0.126676602086438
324	0.12220566318927
325	0.119225037257824
326	0.114754098360656
327	0.116244411326379
328	0.117734724292101
329	0.11177347242921
330	0.108792846497765
331	0.108792846497765
332	0.108792846497765
333	0.102831594634873
334	0.0998509687034278
335	0.0998509687034278
336	0.0998509687034278
337	0.102831594634873
338	0.102831594634873
339	0.102831594634873
340	0.105812220566319
341	0.105812220566319
342	0.105812220566319
343	0.105812220566319
344	0.107302533532042
345	0.108792846497765
346	0.110283159463487
347	0.110283159463487
348	0.102831594634873
349	0.104321907600596
350	0.104321907600596
351	0.104321907600596
352	0.105812220566319
353	0.107302533532042
354	0.108792846497764
355	0.108792846497764
356	0.108792846497764
357	0.108792846497764
358	0.110283159463487
359	0.110283159463487
360	0.110283159463487
361	0.11177347242921
362	0.107302533532042
363	0.107302533532042
364	0.0998509687034277
365	0.0909090909090909
366	0.0819672131147541
367	0.0789865871833084
368	0.0730253353204172
369	0.0685543964232488
370	0.059612518628912
371	0.059612518628912
372	0.0566318926974665
373	0.0461997019374069
374	0.0461997019374069
375	0.0461997019374069
376	0.0461997019374069
377	0.0387481371087929
378	0.0357675111773472
379	0.03725782414307
380	0.03725782414307
381	0.0387481371087929
382	0.0387481371087929
383	0.0372578241430701
384	0.0372578241430701
385	0.0387481371087929
386	0.0312965722801789
387	0.0312965722801789
388	0.0312965722801789
389	0.0342771982116245
390	0.0342771982116245
391	0.0268256333830104
392	0.0268256333830104
393	0.0268256333830104
394	0.0283159463487332
395	0.0283159463487332
396	0.0283159463487332
397	0.029806259314456
398	0.0312965722801788
399	0.0312965722801788
400	0.0327868852459016
401	0.0342771982116245
402	0.0342771982116245
403	0.03725782414307
404	0.03725782414307
405	0.0387481371087928
406	0.0387481371087928
407	0.0402384500745157
408	0.0402384500745157
409	0.0417287630402384
410	0.0432190760059612
411	0.0432190760059612
412	0.0432190760059612
413	0.0432190760059612
414	0.044709388971684
415	0.044709388971684
416	0.0461997019374069
417	0.0461997019374069
418	0.0461997019374069
419	0.0476900149031296
420	0.0491803278688524
421	0.0491803278688524
422	0.0491803278688524
423	0.0491803278688524
424	0.0461997019374069
425	0.0387481371087929
426	0.0387481371087929
427	0.0387481371087929
428	0.0417287630402384
429	0.0447093889716841
430	0.0461997019374069
431	0.0476900149031296
432	0.0491803278688524
433	0.0447093889716841
434	0.0447093889716841
435	0.0447093889716841
436	0.0342771982116245
437	0.0342771982116245
438	0.0357675111773472
439	0.0327868852459016
440	0.0312965722801789
441	0.0268256333830105
442	0.0283159463487332
443	0.0283159463487332
444	0.029806259314456
445	0.029806259314456
446	0.0327868852459017
447	0.0327868852459017
448	0.0327868852459017
449	0.0327868852459017
450	0.0342771982116245
451	0.0342771982116245
452	0.0283159463487332
453	0.0283159463487332
454	0.0283159463487332
455	0.029806259314456
456	0.0238450074515649
457	0.0208643815201193
458	0.022354694485842
459	0.022354694485842
460	0.022354694485842
461	0.0253353204172876
462	0.0268256333830105
463	0.0283159463487332
464	0.0283159463487332
465	0.0283159463487332
466	0.0283159463487332
467	0.029806259314456
468	0.022354694485842
469	0.022354694485842
470	0.0193740685543964
471	0.0134128166915052
472	0.0134128166915052
473	0.00745156482861409
474	0
475	-0.00447093889716843
476	-0.00894187779433686
477	-0.00745156482861409
478	-0.0059612518628912
479	-0.00447093889716843
480	-0.00447093889716843
481	0
482	0
483	0
484	0
485	0
486	0.00149031296572277
487	0.00149031296572277
488	0.00149031296572277
489	0.00149031296572277
490	0.00149031296572277
491	0.00298062593144555
492	0.00298062593144555
493	0.00298062593144555
494	0.00298062593144555
495	0.00298062593144555
496	0.00447093889716832
497	0.00447093889716832
498	0.0059612518628912
499	0.0059612518628912
500	-0.00298062593144555
1	0.0014903129657228
2	0.00447093889716841
3	0.00745156482861401
4	0.0134128166915052
5	0.0283159463487332
6	0.0402384500745157
7	0.0521609538002981
8	0.0596125186289121
9	0.0640834575260805
10	0.0670640834575261
11	0.0640834575260805
12	0.0670640834575261
13	0.0730253353204173
14	0.0804769001490313
15	0.0894187779433681
16	0.0953800298062593
17	0.101341281669151
18	0.102831594634873
19	0.104321907600596
20	0.110283159463487
21	0.107302533532042
22	0.117734724292101
23	0.119225037257824
24	0.120715350223547
25	0.126676602086438
26	0.132637853949329
27	0.138599105812221
28	0.143070044709389
29	0.147540983606557
30	0.154992548435171
31	0.162444113263785
32	0.168405365126677
33	0.163934426229508
34	0.171385991058122
35	0.175856929955291
36	0.178837555886736
37	0.169895678092399
38	0.172876304023845
39	0.178837555886736
40	0.181818181818182
41	0.189269746646796
42	0.192250372578241
43	0.193740685543964
44	0.193740685543964
45	0.19672131147541
46	0.198211624441133
47	0.202682563338301
48	0.192250372578241
49	0.192250372578241
50	0.195230998509687
51	0.199701937406855
52	0.202682563338301
53	0.205663189269747
54	0.207153502235469
55	0.208643815201192
56	0.204172876304024
57	0.208643815201192
58	0.208643815201192
59	0.210134128166915
60	0.210134128166915
61	0.211624441132638
62	0.211624441132638
63	0.213114754098361
64	0.214605067064083
65	0.217585692995529
66	0.217585692995529
67	0.220566318926975
68	0.220566318926975
69	0.222056631892697
70	0.225037257824143
71	0.229508196721312
72	0.239940387481371
73	0.239940387481371
74	0.241430700447094
75	0.242921013412817
76	0.23397913561848
77	0.229508196721311
78	0.225037257824143
79	0.232488822652757
80	0.23397913561848
81	0.230998509687034
82	0.230998509687034
83	0.232488822652757
84	0.232488822652757
85	0.232488822652757
86	0.238450074515648
87	0.239940387481371
88	0.241430700447094
89	0.242921013412817
90	0.242921013412817
91	0.242921013412817
92	0.242921013412817
93	0.242921013412817
94	0.24441132637854
95	0.250372578241431
96	0.253353204172876
97	0.254843517138599
98	0.257824143070045
99	0.257824143070045
100	0.251862891207154
101	0.253353204172876
102	0.254843517138599
103	0.256333830104322
104	0.251862891207154
105	0.253353204172876
106	0.256333830104322
107	0.250372578241431
108	0.250372578241431
109	0.251862891207154
110	0.247391952309985
111	0.250372578241431
112	0.251862891207154
113	0.253353204172876
114	0.254843517138599
115	0.26080476900149
116	0.26080476900149
117	0.263785394932936
118	0.265275707898659
119	0.266766020864382
120	0.269746646795827
121	0.272727272727273
122	0.274217585692996
123	0.275707898658718
124	0.277198211624441
125	0.280178837555887
126	0.280178837555887
127	0.280178837555887
128	0.280178837555887
129	0.280178837555887
130	0.28166915052161
131	0.283159463487332
132	0.278688524590164
133	0.27123695976155
134	0.27123695976155
135	0.269746646795827
136	0.263785394932936
137	0.265275707898659
138	0.257824143070045
139	0.257824143070045
140	0.259314456035768
141	0.262295081967213
142	0.262295081967213
143	0.263785394932936
144	0.266766020864382
145	0.266766020864382
146	0.268256333830104
147	0.268256333830104
148	0.268256333830104
149	0.268256333830104
150	0.259314456035768
151	0.262295081967213
152	0.263785394932936
153	0.265275707898659
154	0.266766020864382
155	0.266766020864382
156	0.266766020864382
157	0.268256333830104
158	0.268256333830104
159	0.268256333830104
160	0.269746646795827
161	0.269746646795827
162	0.27123695976155
163	0.27123695976155
164	0.272727272727273
165	0.272727272727273
166	0.272727272727273
167	0.274217585692996
168	0.277198211624441
169	0.280178837555887
170	0.280178837555887
171	0.28166915052161
172	0.28166915052161
173	0.283159463487332
174	0.283159463487332
175	0.284649776453055
176	0.284649776453055
177	0.284649776453055
178	0.286140089418778
179	0.287630402384501
180	0.287630402384501
181	0.287630402384501
182	0.289120715350224
183	0.281669150521609
184	0.281669150521609
185	0.278688524590164
186	0.269746646795827
187	0.269746646795827
188	0.266766020864382
189	0.263785394932936
190	0.26080476900149
191	0.262295081967213
192	0.257824143070045
193	0.257824143070045
194	0.262295081967213
195	0.254843517138599
196	0.257824143070045
197	0.241430700447094
198	0.235469448584203
199	0.238450074515648
200	0.238450074515648
201	0.225037257824143
202	0.226527570789866
203	0.228017883755589
204	0.228017883755589
205	0.228017883755589
206	0.232488822652757
207	0.232488822652757
208	0.235469448584203
209	0.235469448584203
210	0.236959761549926
211	0.236959761549926
212	0.236959761549926
213	0.236959761549926
214	0.236959761549926
215	0.238450074515648
216	0.241430700447094
217	0.241430700447094
218	0.242921013412817
219	0.242921013412817
220	0.244411326378539
221	0.244411326378539
222	0.244411326378539
223	0.250372578241431
224	0.250372578241431
225	0.251862891207154
226	0.253353204172876
227	0.254843517138599
228	0.256333830104322
229	0.256333830104322
230	0.256333830104322
231	0.257824143070045
232	0.257824143070045
233	0.26080476900149
234	0.262295081967213
235	0.263785394932936
236	0.263785394932936
237	0.263785394932936
238	0.265275707898659
239	0.256333830104322
240	0.256333830104322
241	0.256333830104322
242	0.256333830104322
243	0.253353204172876
244	0.254843517138599
245	0.242921013412817
246	0.241430700447094
247	0.236959761549926
248	0.239940387481371
249	0.23397913561848
250	0.23397913561848
251	0.226527570789866
252	0.226527570789866
253	0.228017883755589
254	0.228017883755589
255	0.229508196721312
256	0.232488822652757
257	0.232488822652757
258	0.226527570789866
259	0.219076005961252
260	0.211624441132638
261	0.213114754098361
262	0.213114754098361
263	0.213114754098361
264	0.208643815201192
265	0.208643815201192
266	0.204172876304024
267	0.204172876304024
268	0.204172876304024
269	0.205663189269747
270	0.207153502235469
271	0.208643815201192
272	0.208643815201192
273	0.208643815201192
274	0.208643815201192
275	0.210134128166915
276	0.210134128166915
277	0.213114754098361
278	0.213114754098361
279	0.214605067064084
280	0.217585692995529
281	0.217585692995529
282	0.217585692995529
283	0.220566318926975
284	0.220566318926975
285	0.222056631892697
286	0.22354694485842
287	0.228017883755589
288	0.228017883755589
289	0.228017883755589
290	0.225037257824143
291	0.226527570789866
292	0.219076005961252
293	0.217585692995529
294	0.217585692995529
295	0.216095380029806
296	0.217585692995529
297	0.219076005961252
298	0.217585692995529
299	0.219076005961252
300	0.208643815201192
301	0.211624441132638
302	0.211624441132638
303	0.205663189269747
304	0.201192250372578
305	0.198211624441133
306	0.199701937406855
307	0.192250372578241
308	0.187779433681073
309	0.189269746646796
310	0.184798807749627
311	0.184798807749627
312	0.18628912071535
313	0.18628912071535
314	0.18628912071535
315	0.18628912071535
316	0.18628912071535
317	0.18628912071535
318	0.190760059612519
319	0.181818181818182
320	0.174366616989568
321	0.171385991058122
322	0.163934426229508
323	0.162444113263785
324	0.154992548435171
325	0.147540983606557
326	0.135618479880775
327	0.137108792846498
328	0.138599105812221
329	0.134128166915052
330	0.125186289120715
331	0.125186289120715
332	0.125186289120715
333	0.120715350223547
334	0.120715350223547
335	0.120715350223547
336	0.120715350223547
337	0.123695976154993
338	0.123695976154993
339	0.123695976154993
340	0.126676602086438
341	0.126676602086438
342	0.126676602086438
343	0.126676602086438
344	0.128166915052161
345	0.129657228017884
346	0.131147540983606
347	0.131147540983606
348	0.116244411326379
349	0.117734724292101
350	0.117734724292101
351	0.117734724292101
352	0.119225037257824
353	0.120715350223547
354	0.12220566318927
355	0.12220566318927
356	0.12220566318927
357	0.12220566318927
358	0.123695976154993
359	0.123695976154993
360	0.123695976154993
361	0.125186289120715
362	0.12220566318927
363	0.12220566318927
364	0.117734724292101
365	0.105812220566319
366	0.0938897168405365
367	0.0849478390461996
368	0.0789865871833084
369	0.0730253353204172
370	0.067064083457526
371	0.067064083457526
372	0.0611028315946349
373	0.0536512667660208
374	0.0536512667660208
375	0.0536512667660208
376	0.0536512667660208
377	0.0476900149031296
378	0.0402384500745157
379	0.0417287630402384
380	0.0417287630402384
381	0.0432190760059613
382	0.0432190760059613
383	0.0357675111773473
384	0.0283159463487332
385	0.029806259314456
386	0.0163934426229508
387	0.0163934426229508
388	0.0163934426229508
389	0.0193740685543964
390	0.0193740685543964
391	0.0134128166915052
392	0.0134128166915052
393	0.0134128166915052
394	0.0149031296572281
395	0.0149031296572281
396	0.0149031296572281
397	0.0163934426229508
398	0.0178837555886736
399	0.0178837555886736
400	0.0193740685543964
401	0.0208643815201193
402	0.0208643815201193
403	0.0238450074515648
404	0.0238450074515648
405	0.0253353204172876
406	0.0253353204172876
407	0.0268256333830105
408	0.0268256333830105
409	0.0283159463487332
410	0.029806259314456
411	0.029806259314456
412	0.029806259314456
413	0.029806259314456
414	0.0312965722801788
415	0.0312965722801788
416	0.0327868852459017
417	0.0327868852459017
418	0.0327868852459017
419	0.0342771982116245
420	0.0357675111773472
421	0.0357675111773472
422	0.0357675111773472
423	0.0312965722801788
424	0.0283159463487331
425	0.0268256333830105
426	0.0268256333830105
427	0.0268256333830105
428	0.029806259314456
429	0.0327868852459017
430	0.0342771982116245
431	0.0357675111773472
432	0.03725782414307
433	0.0283159463487332
434	0.0283159463487332
435	0.0283159463487332
436	0.0238450074515648
437	0.0238450074515648
438	0.0253353204172876
439	0.0193740685543964
440	0.0134128166915053
441	0.00745156482861409
442	0.00894187779433686
443	0.00894187779433686
444	0.0104321907600596
445	0.0104321907600596
446	0.0134128166915053
447	0.0134128166915053
448	0.0134128166915053
449	0.0134128166915053
450	0.0149031296572281
451	0.0149031296572281
452	0.0104321907600596
453	0.0104321907600596
454	0.0104321907600596
455	0.0119225037257824
456	0.00894187779433686
457	0
458	0.00149031296572277
459	0.00149031296572277
460	0.00149031296572277
461	0.00447093889716832
462	0.0059612518628912
463	0.00745156482861398
464	0.00745156482861398
465	0.00745156482861398
466	0.00745156482861398
467	0.00894187779433675
468	-0.00298062593144566
469	-0.00298062593144566
470	-0.00894187779433686
471	-0.0104321907600596
472	-0.0104321907600596
473	-0.0119225037257824
474	-0.0163934426229507
475	-0.0178837555886736
476	-0.0253353204172877
477	-0.0238450074515649
478	-0.022354694485842
479	-0.0208643815201193
480	-0.0208643815201193
481	-0.0163934426229508
482	-0.0163934426229508
483	-0.0163934426229508
484	-0.0163934426229508
485	-0.0163934426229508
486	-0.0149031296572281
487	-0.0149031296572281
488	-0.0149031296572281
489	-0.0149031296572281
490	-0.0149031296572281
491	-0.0134128166915053
492	-0.0134128166915053
493	-0.0134128166915053
494	-0.0134128166915053
495	-0.0134128166915053
496	-0.0119225037257825
497	-0.0119225037257825
498	-0.0104321907600596
499	-0.0104321907600596
500	-0.0134128166915052
