## Supplementary material for "Predicting substrates for orphan Solute Carrier Proteins using multi-omics datasets": Code for plotting results: PTCHD4 vs idasanutlin.csv

cell	dose	viability	log.dose	expression_type
ACH-000008	0.00061	0.0776146885009	-3.21	high expression
ACH-000014	0.00061	-0.173439561167	-3.21	high expression
ACH-000046	0.00061	-0.265253249658	-3.21	high expression
ACH-000054	0.00061	-0.00685557816715	-3.21	high expression
ACH-000099	0.00061	0.328282417339	-3.21	high expression
ACH-000107	0.00061	0.0466859219796	-3.21	high expression
ACH-000133	0.00061	0.142610970954	-3.21	high expression
ACH-000153	0.00061	0.242585985933	-3.21	high expression
ACH-000155	0.00061	0.251124421222	-3.21	high expression
ACH-000159	0.00061	0.118778608102	-3.21	high expression
ACH-000189	0.00061	-0.00343793934498	-3.21	high expression
ACH-000191	0.00061	0.107306041734	-3.21	high expression
ACH-000201	0.00061	-0.474302281665	-3.21	high expression
ACH-000209	0.00061	-0.0648625421256	-3.21	high expression
ACH-000219	0.00061	-0.0209680636533	-3.21	high expression
ACH-000244	0.00061	0.0572354361155	-3.21	high expression
ACH-000274	0.00061	-0.397219868923	-3.21	high expression
ACH-000276	0.00061	-0.0268185000404	-3.21	high expression
ACH-000289	0.00061	-0.103291687754	-3.21	high expression
ACH-000305	0.00061	-0.0873786767099	-3.21	high expression
ACH-000311	0.00061	0.128382561562	-3.21	high expression
ACH-000313	0.00061	0.19564571306	-3.21	high expression
ACH-000322	0.00061	-0.0946626079574	-3.21	high expression
ACH-000324	0.00061	0.465372903967	-3.21	high expression
ACH-000329	0.00061	0.362727392735	-3.21	high expression
ACH-000335	0.00061	-0.202122342206	-3.21	high expression
ACH-000347	0.00061	-0.152341503204	-3.21	high expression
ACH-000361	0.00061	0.368907544608	-3.21	high expression
ACH-000364	0.00061	0.465511210603	-3.21	high expression
ACH-000367	0.00061	0.429408366899	-3.21	high expression
ACH-000389	0.00061	-0.10798569706	-3.21	high expression
ACH-000404	0.00061	-0.0701461758736	-3.21	high expression
ACH-000411	0.00061	0.462620775525	-3.21	high expression
ACH-000414	0.00061	0.247278648642	-3.21	high expression
ACH-000418	0.00061		-3.21	high expression
ACH-000425	0.00061	0.0803569602746	-3.21	high expression
ACH-000428	0.00061	0.141134541519	-3.21	high expression
ACH-000429	0.00061	-0.352562739856	-3.21	high expression
ACH-000433	0.00061	-0.0134250490604	-3.21	high expression
ACH-000441	0.00061	0.104900943775	-3.21	high expression
ACH-000447	0.00061	0.0535929258701	-3.21	high expression
ACH-000450	0.00061	-0.00350855361805	-3.21	high expression
ACH-000456	0.00061	-0.0336053041459	-3.21	high expression
ACH-000457	0.00061		-3.21	high expression
ACH-000477	0.00061	0.375055357713	-3.21	high expression
ACH-000479	0.00061	0.209048636526	-3.21	high expression
ACH-000486	0.00061	0.204911968305	-3.21	high expression
ACH-000495	0.00061	0.23129974972	-3.21	high expression
ACH-000496	0.00061	-0.603630519944	-3.21	high expression
ACH-000527	0.00061	0.251866391927	-3.21	high expression
ACH-000542	0.00061	0.564164372698	-3.21	high expression
ACH-000558	0.00061	-0.0897222939129	-3.21	high expression
ACH-000572	0.00061	-0.998656510644	-3.21	high expression
ACH-000579	0.00061	0.0136419463465	-3.21	high expression
ACH-000595	0.00061	0.0557580022127	-3.21	high expression
ACH-000605	0.00061	0.488567864088	-3.21	high expression
ACH-000614	0.00061	-0.373841051865	-3.21	high expression
ACH-000620	0.00061	0.122156740474	-3.21	high expression
ACH-000625	0.00061	0.245517927947	-3.21	high expression
ACH-000637	0.00061	0.1685636742	-3.21	high expression
ACH-000649	0.00061	0.18956007273	-3.21	high expression
ACH-000661	0.00061	0.000873643829245	-3.21	high expression
ACH-000663	0.00061	-0.0108219612277	-3.21	high expression
ACH-000677	0.00061	-0.0484604923606	-3.21	high expression
ACH-000684	0.00061	0.128802797082	-3.21	high expression
ACH-000688	0.00061		-3.21	high expression
ACH-000701	0.00061	0.287849821377	-3.21	high expression
ACH-000704	0.00061	-0.0937869961279	-3.21	high expression
ACH-000715	0.00061	0.265968420108	-3.21	high expression
ACH-000720	0.00061	-0.390461849258	-3.21	high expression
ACH-000721	0.00061	-0.0957380379955	-3.21	high expression
ACH-000730	0.00061	0.15314565922	-3.21	high expression
ACH-000748	0.00061	0.192307313077	-3.21	high expression
ACH-000750	0.00061	-0.159459432446	-3.21	high expression
ACH-000776	0.00061	-0.0800007545909	-3.21	high expression
ACH-000800	0.00061	0.39764190397	-3.21	high expression
ACH-000803	0.00061	0.46017215808	-3.21	high expression
ACH-000805	0.00061	0.35970333038	-3.21	high expression
ACH-000808	0.00061	0.190764402774	-3.21	high expression
ACH-000812	0.00061	0.314056198472	-3.21	high expression
ACH-000814	0.00061	0.227382716127	-3.21	high expression
ACH-000822	0.00061	-0.466942122639	-3.21	high expression
ACH-000827	0.00061	-0.11602418827	-3.21	high expression
ACH-000863	0.00061	-0.315007613552	-3.21	high expression
ACH-000881	0.00061	-0.116093523387	-3.21	high expression
ACH-000892	0.00061	0.0837568192987	-3.21	high expression
ACH-000893	0.00061	0.155526464743	-3.21	high expression
ACH-000899	0.00061	0.0889777942086	-3.21	high expression
ACH-000919	0.00061	0.440890533195	-3.21	high expression
ACH-000970	0.00061	0.468183819631	-3.21	high expression
ACH-000974	0.00061	-0.359576040075	-3.21	high expression
ACH-000990	0.00061	-0.353562845626	-3.21	high expression
ACH-001239	0.00061		-3.21	high expression
ACH-001321	0.00061	0.319308648258	-3.21	high expression
ACH-000008	0.00061034	0.290724909947	-3.21	high expression
ACH-000014	0.00061034	0.483837006383	-3.21	high expression
ACH-000046	0.00061034	0.345680286449	-3.21	high expression
ACH-000054	0.00061034	0.582229380485	-3.21	high expression
ACH-000099	0.00061034	0.00848002319519	-3.21	high expression
ACH-000107	0.00061034	0.154644651528	-3.21	high expression
ACH-000133	0.00061034	0.106302386314	-3.21	high expression
ACH-000153	0.00061034	0.242717537249	-3.21	high expression
ACH-000155	0.00061034	0.428801331538	-3.21	high expression
ACH-000159	0.00061034	-0.0314467364827	-3.21	high expression
ACH-000189	0.00061034	0.403092748237	-3.21	high expression
ACH-000191	0.00061034	-0.255174083488	-3.21	high expression
ACH-000201	0.00061034	0.0563194618318	-3.21	high expression
ACH-000209	0.00061034	0.267254633378	-3.21	high expression
ACH-000219	0.00061034	0.297645090339	-3.21	high expression
ACH-000244	0.00061034	0.694926828809	-3.21	high expression
ACH-000274	0.00061034	0.546481012408	-3.21	high expression
ACH-000276	0.00061034	0.312373176079	-3.21	high expression
ACH-000289	0.00061034	0.584622832798	-3.21	high expression
ACH-000305	0.00061034	0.368520852286	-3.21	high expression
ACH-000311	0.00061034		-3.21	high expression
ACH-000313	0.00061034	0.651805999531	-3.21	high expression
ACH-000322	0.00061034	0.331574979282	-3.21	high expression
ACH-000324	0.00061034	0.496527243059	-3.21	high expression
ACH-000329	0.00061034	0.39680781987	-3.21	high expression
ACH-000335	0.00061034	0.580003803651	-3.21	high expression
ACH-000347	0.00061034	-0.0624130361315	-3.21	high expression
ACH-000361	0.00061034	0.486892124872	-3.21	high expression
ACH-000364	0.00061034	0.408252332463	-3.21	high expression
ACH-000367	0.00061034	0.70585390837	-3.21	high expression
ACH-000389	0.00061034	1.35733784346	-3.21	high expression
ACH-000404	0.00061034	0.446605166179	-3.21	high expression
ACH-000411	0.00061034	0.306116430973	-3.21	high expression
ACH-000414	0.00061034	0.348266166579	-3.21	high expression
ACH-000418	0.00061034	0.26790536766	-3.21	high expression
ACH-000425	0.00061034	0.507554643032	-3.21	high expression
ACH-000428	0.00061034	-0.152246057048	-3.21	high expression
ACH-000429	0.00061034	1.00749842383	-3.21	high expression
ACH-000433	0.00061034	0.941437301981	-3.21	high expression
ACH-000441	0.00061034	0.883034622906	-3.21	high expression
ACH-000447	0.00061034	0.28428991464	-3.21	high expression
ACH-000450	0.00061034	0.538716801112	-3.21	high expression
ACH-000456	0.00061034	0.937770017049	-3.21	high expression
ACH-000457	0.00061034	0.0715841109548	-3.21	high expression
ACH-000477	0.00061034	0.931062291104	-3.21	high expression
ACH-000479	0.00061034	0.560995121772	-3.21	high expression
ACH-000486	0.00061034	0.68739847675	-3.21	high expression
ACH-000495	0.00061034	0.157414356092	-3.21	high expression
ACH-000496	0.00061034	-0.110904654289	-3.21	high expression
ACH-000527	0.00061034	0.813393497873	-3.21	high expression
ACH-000542	0.00061034	0.236402637177	-3.21	high expression
ACH-000558	0.00061034	0.84547800702	-3.21	high expression
ACH-000572	0.00061034	1.58093383861	-3.21	high expression
ACH-000579	0.00061034	0.943613465719	-3.21	high expression
ACH-000595	0.00061034	0.260805290499	-3.21	high expression
ACH-000605	0.00061034	0.679280668251	-3.21	high expression
ACH-000614	0.00061034	0.327298947263	-3.21	high expression
ACH-000620	0.00061034	-0.29700815264	-3.21	high expression
ACH-000625	0.00061034	1.00438456486	-3.21	high expression
ACH-000637	0.00061034	0.458802499299	-3.21	high expression
ACH-000649	0.00061034	-0.11340951706	-3.21	high expression
ACH-000661	0.00061034	0.286118346967	-3.21	high expression
ACH-000663	0.00061034	0.00453358851499	-3.21	high expression
ACH-000677	0.00061034	0.443870992174	-3.21	high expression
ACH-000684	0.00061034	0.78273186967	-3.21	high expression
ACH-000688	0.00061034	0.385287795995	-3.21	high expression
ACH-000701	0.00061034	-0.00189908086196	-3.21	high expression
ACH-000704	0.00061034	0.947149432836	-3.21	high expression
ACH-000715	0.00061034	0.139187138713	-3.21	high expression
ACH-000720	0.00061034	0.718724735271	-3.21	high expression
ACH-000721	0.00061034		-3.21	high expression
ACH-000730	0.00061034	0.813575719463	-3.21	high expression
ACH-000748	0.00061034	0.588637892349	-3.21	high expression
ACH-000750	0.00061034	-0.320541901601	-3.21	high expression
ACH-000776	0.00061034	0.388967026998	-3.21	high expression
ACH-000800	0.00061034	0.700763810471	-3.21	high expression
ACH-000803	0.00061034	1.1179007959	-3.21	high expression
ACH-000805	0.00061034	0.331607456226	-3.21	high expression
ACH-000808	0.00061034	0.651126539845	-3.21	high expression
ACH-000812	0.00061034	0.630133966977	-3.21	high expression
ACH-000814	0.00061034	0.363649515658	-3.21	high expression
ACH-000822	0.00061034	0.300834905863	-3.21	high expression
ACH-000827	0.00061034	0.444944783369	-3.21	high expression
ACH-000863	0.00061034	0.296456934272	-3.21	high expression
ACH-000881	0.00061034	0.285828191159	-3.21	high expression
ACH-000892	0.00061034	0.112352368281	-3.21	high expression
ACH-000893	0.00061034	0.461218501459	-3.21	high expression
ACH-000899	0.00061034	0.725820965029	-3.21	high expression
ACH-000919	0.00061034	0.466364975987	-3.21	high expression
ACH-000970	0.00061034	0.704850698157	-3.21	high expression
ACH-000974	0.00061034	0.6922468703	-3.21	high expression
ACH-000990	0.00061034	0.602745851428	-3.21	high expression
ACH-001239	0.00061034	-0.046197376873	-3.21	high expression
ACH-001321	0.00061034	0.265095640477	-3.21	high expression
ACH-000008	0.00244	-0.155043264827	-2.61	high expression
ACH-000014	0.00244	-0.0185639100547	-2.61	high expression
ACH-000046	0.00244	-0.39840232196	-2.61	high expression
ACH-000054	0.00244	-0.721789929781	-2.61	high expression
ACH-000099	0.00244	-0.208338726515	-2.61	high expression
ACH-000107	0.00244	-0.538162006006	-2.61	high expression
ACH-000133	0.00244	0.106065734243	-2.61	high expression
ACH-000153	0.00244	-0.19032523443	-2.61	high expression
ACH-000155	0.00244	-0.484789887086	-2.61	high expression
ACH-000159	0.00244	0.323738435105	-2.61	high expression
ACH-000189	0.00244	0.0770840161503	-2.61	high expression
ACH-000191	0.00244	-0.434770196928	-2.61	high expression
ACH-000201	0.00244	-0.190927852114	-2.61	high expression
ACH-000209	0.00244	-0.196336602373	-2.61	high expression
ACH-000219	0.00244	0.0614868201863	-2.61	high expression
ACH-000244	0.00244	0.00248085244998	-2.61	high expression
ACH-000274	0.00244	-0.13243805008	-2.61	high expression
ACH-000276	0.00244	-0.216994600199	-2.61	high expression
ACH-000289	0.00244	-0.296366629317	-2.61	high expression
ACH-000305	0.00244	0.224953571595	-2.61	high expression
ACH-000311	0.00244	-0.498648296145	-2.61	high expression
ACH-000313	0.00244	-0.182416422533	-2.61	high expression
ACH-000322	0.00244	0.35752786235	-2.61	high expression
ACH-000324	0.00244	-0.261324784446	-2.61	high expression
ACH-000329	0.00244	0.2290160789	-2.61	high expression
ACH-000335	0.00244	-1.14240932766	-2.61	high expression
ACH-000347	0.00244	-0.0985956400711	-2.61	high expression
ACH-000361	0.00244	-0.392530880143	-2.61	high expression
ACH-000364	0.00244	-0.0817059424724	-2.61	high expression
ACH-000367	0.00244	-0.167332258983	-2.61	high expression
ACH-000389	0.00244	0.481551970916	-2.61	high expression
ACH-000404	0.00244	0.294719148716	-2.61	high expression
ACH-000411	0.00244	-0.26276066683	-2.61	high expression
ACH-000414	0.00244	0.133502220689	-2.61	high expression
ACH-000418	0.00244		-2.61	high expression
ACH-000425	0.00244	-0.0255367248319	-2.61	high expression
ACH-000428	0.00244	-0.177600485919	-2.61	high expression
ACH-000429	0.00244	-0.189749597083	-2.61	high expression
ACH-000433	0.00244	-0.351183906441	-2.61	high expression
ACH-000441	0.00244	0.11045148226	-2.61	high expression
ACH-000447	0.00244	-0.124325090463	-2.61	high expression
ACH-000450	0.00244	-0.734886458197	-2.61	high expression
ACH-000456	0.00244	-0.0867013199721	-2.61	high expression
ACH-000457	0.00244		-2.61	high expression
ACH-000477	0.00244	0.590494962508	-2.61	high expression
ACH-000479	0.00244	-0.320704015443	-2.61	high expression
ACH-000486	0.00244	0.00108927017749	-2.61	high expression
ACH-000495	0.00244	-0.218270775814	-2.61	high expression
ACH-000496	0.00244	0.106979994573	-2.61	high expression
ACH-000527	0.00244	-0.247800281591	-2.61	high expression
ACH-000542	0.00244	-0.176864404249	-2.61	high expression
ACH-000558	0.00244	-0.0609444506763	-2.61	high expression
ACH-000572	0.00244	-0.0281531380415	-2.61	high expression
ACH-000579	0.00244	-0.323439398333	-2.61	high expression
ACH-000595	0.00244	-0.0436316784877	-2.61	high expression
ACH-000605	0.00244	-0.211817726652	-2.61	high expression
ACH-000614	0.00244	-0.18631944254	-2.61	high expression
ACH-000620	0.00244	-0.281643803078	-2.61	high expression
ACH-000625	0.00244	-0.0405535215053	-2.61	high expression
ACH-000637	0.00244	-0.412066946683	-2.61	high expression
ACH-000649	0.00244	-0.285812824698	-2.61	high expression
ACH-000661	0.00244	-0.109378033159	-2.61	high expression
ACH-000663	0.00244	-0.126273870926	-2.61	high expression
ACH-000677	0.00244	-0.134005406923	-2.61	high expression
ACH-000684	0.00244	-0.0820919620997	-2.61	high expression
ACH-000688	0.00244		-2.61	high expression
ACH-000701	0.00244	0.0335871699311	-2.61	high expression
ACH-000704	0.00244	-0.280779162808	-2.61	high expression
ACH-000715	0.00244	-0.65597938016	-2.61	high expression
ACH-000720	0.00244	0.146139477945	-2.61	high expression
ACH-000721	0.00244	-0.300104319009	-2.61	high expression
ACH-000730	0.00244	-0.135417065421	-2.61	high expression
ACH-000748	0.00244	-0.0886805414311	-2.61	high expression
ACH-000750	0.00244	0.0802431981765	-2.61	high expression
ACH-000776	0.00244	-0.203630644478	-2.61	high expression
ACH-000800	0.00244	0.0600490448229	-2.61	high expression
ACH-000803	0.00244	0.355828329793	-2.61	high expression
ACH-000805	0.00244	-0.0273168300669	-2.61	high expression
ACH-000808	0.00244	-0.147315601305	-2.61	high expression
ACH-000812	0.00244	-0.200563695745	-2.61	high expression
ACH-000814	0.00244	-0.610882125287	-2.61	high expression
ACH-000822	0.00244	-0.349996045337	-2.61	high expression
ACH-000827	0.00244	-0.0524914380905	-2.61	high expression
ACH-000863	0.00244	-0.205398980097	-2.61	high expression
ACH-000881	0.00244	-0.202507852292	-2.61	high expression
ACH-000892	0.00244	0.0241751569112	-2.61	high expression
ACH-000893	0.00244	0.127631167771	-2.61	high expression
ACH-000899	0.00244	-0.517294778301	-2.61	high expression
ACH-000919	0.00244	-0.210450481123	-2.61	high expression
ACH-000970	0.00244	-0.391569684999	-2.61	high expression
ACH-000974	0.00244	-0.282849587093	-2.61	high expression
ACH-000990	0.00244	-0.221579067915	-2.61	high expression
ACH-001239	0.00244		-2.61	high expression
ACH-001321	0.00244	-0.401679898283	-2.61	high expression
ACH-000008	0.0024414	0.143140922415	-2.61	high expression
ACH-000014	0.0024414	0.302990302181	-2.61	high expression
ACH-000046	0.0024414	0.377456269821	-2.61	high expression
ACH-000054	0.0024414	0.136404226904	-2.61	high expression
ACH-000099	0.0024414	-0.157254641711	-2.61	high expression
ACH-000107	0.0024414	0.0570506396761	-2.61	high expression
ACH-000133	0.0024414	-0.408431505832	-2.61	high expression
ACH-000153	0.0024414	-0.149964354218	-2.61	high expression
ACH-000155	0.0024414	0.290577307998	-2.61	high expression
ACH-000159	0.0024414	0.0160110787255	-2.61	high expression
ACH-000189	0.0024414	0.283927372847	-2.61	high expression
ACH-000191	0.0024414	0.103424190065	-2.61	high expression
ACH-000201	0.0024414	-0.306767530972	-2.61	high expression
ACH-000209	0.0024414	0.0688457937676	-2.61	high expression
ACH-000219	0.0024414	0.05646993839	-2.61	high expression
ACH-000244	0.0024414	-0.149490180628	-2.61	high expression
ACH-000274	0.0024414	-0.032703402565	-2.61	high expression
ACH-000276	0.0024414	0.120102274635	-2.61	high expression
ACH-000289	0.0024414	0.0711348323102	-2.61	high expression
ACH-000305	0.0024414	0.47095495978	-2.61	high expression
ACH-000311	0.0024414		-2.61	high expression
ACH-000313	0.0024414	0.0968683826417	-2.61	high expression
ACH-000322	0.0024414	-0.835981610892	-2.61	high expression
ACH-000324	0.0024414	0.198091234213	-2.61	high expression
ACH-000329	0.0024414	0.271493808097	-2.61	high expression
ACH-000335	0.0024414	-0.0238416088325	-2.61	high expression
ACH-000347	0.0024414	0.0613781818218	-2.61	high expression
ACH-000361	0.0024414	0.0719888164138	-2.61	high expression
ACH-000364	0.0024414	0.576391900826	-2.61	high expression
ACH-000367	0.0024414	0.449734676156	-2.61	high expression
ACH-000389	0.0024414	-0.0322602001286	-2.61	high expression
ACH-000404	0.0024414	0.469242505795	-2.61	high expression
ACH-000411	0.0024414	-0.135730228549	-2.61	high expression
ACH-000414	0.0024414	-0.221144860986	-2.61	high expression
ACH-000418	0.0024414	-0.906494334613	-2.61	high expression
ACH-000425	0.0024414	0.297073675187	-2.61	high expression
ACH-000428	0.0024414	-0.255733239053	-2.61	high expression
ACH-000429	0.0024414	0.0806459245978	-2.61	high expression
ACH-000433	0.0024414	0.888558735521	-2.61	high expression
ACH-000441	0.0024414	0.488839902445	-2.61	high expression
ACH-000447	0.0024414	-0.0801975343226	-2.61	high expression
ACH-000450	0.0024414	-0.120233117217	-2.61	high expression
ACH-000456	0.0024414	0.582174242715	-2.61	high expression
ACH-000457	0.0024414	-0.333314603741	-2.61	high expression
ACH-000477	0.0024414	0.571674575395	-2.61	high expression
ACH-000479	0.0024414	0.241449334755	-2.61	high expression
ACH-000486	0.0024414	-0.569416838509	-2.61	high expression
ACH-000495	0.0024414	0.128075590834	-2.61	high expression
ACH-000496	0.0024414	0.750425677813	-2.61	high expression
ACH-000527	0.0024414	0.199122776414	-2.61	high expression
ACH-000542	0.0024414	0.178534961608	-2.61	high expression
ACH-000558	0.0024414	0.679016203254	-2.61	high expression
ACH-000572	0.0024414	0.961899992554	-2.61	high expression
ACH-000579	0.0024414	0.0514049477767	-2.61	high expression
ACH-000595	0.0024414	0.442772959057	-2.61	high expression
ACH-000605	0.0024414	0.0709957480428	-2.61	high expression
ACH-000614	0.0024414	-0.0376013363641	-2.61	high expression
ACH-000620	0.0024414	0.0199523852968	-2.61	high expression
ACH-000625	0.0024414	-0.0622402994395	-2.61	high expression
ACH-000637	0.0024414	0.199408496831	-2.61	high expression
ACH-000649	0.0024414	0.478890779413	-2.61	high expression
ACH-000661	0.0024414	0.241366010805	-2.61	high expression
ACH-000663	0.0024414	0.0244541905498	-2.61	high expression
ACH-000677	0.0024414	0.547693836015	-2.61	high expression
ACH-000684	0.0024414	0.0463227368489	-2.61	high expression
ACH-000688	0.0024414	0.240838951627	-2.61	high expression
ACH-000701	0.0024414	0.147181604405	-2.61	high expression
ACH-000704	0.0024414	0.0305082948615	-2.61	high expression
ACH-000715	0.0024414	-0.244759080501	-2.61	high expression
ACH-000720	0.0024414	-0.0987056994975	-2.61	high expression
ACH-000721	0.0024414		-2.61	high expression
ACH-000730	0.0024414	-0.985048390806	-2.61	high expression
ACH-000748	0.0024414	0.159759590248	-2.61	high expression
ACH-000750	0.0024414	0.432181723573	-2.61	high expression
ACH-000776	0.0024414	0.256679572393	-2.61	high expression
ACH-000800	0.0024414	0.123978384408	-2.61	high expression
ACH-000803	0.0024414	-0.0751997406518	-2.61	high expression
ACH-000805	0.0024414	-0.304806833706	-2.61	high expression
ACH-000808	0.0024414	0.136330557697	-2.61	high expression
ACH-000812	0.0024414	-0.032477492558	-2.61	high expression
ACH-000814	0.0024414	0.379292105088	-2.61	high expression
ACH-000822	0.0024414	0.485708648068	-2.61	high expression
ACH-000827	0.0024414	0.338800199088	-2.61	high expression
ACH-000863	0.0024414	0.281109847158	-2.61	high expression
ACH-000881	0.0024414	0.0505726399097	-2.61	high expression
ACH-000892	0.0024414	0.430414135905	-2.61	high expression
ACH-000893	0.0024414	0.39211817841	-2.61	high expression
ACH-000899	0.0024414	-0.0850323058194	-2.61	high expression
ACH-000919	0.0024414	0.467192950422	-2.61	high expression
ACH-000970	0.0024414	-0.221607404334	-2.61	high expression
ACH-000974	0.0024414	-0.177679480697	-2.61	high expression
ACH-000990	0.0024414	-0.456811200463	-2.61	high expression
ACH-001239	0.0024414	-0.12030430557	-2.61	high expression
ACH-001321	0.0024414	-0.111422944315	-2.61	high expression
ACH-000008	0.00976562	-0.0842389833957	-2.01	high expression
ACH-000014	0.00976562	0.139099879725	-2.01	high expression
ACH-000046	0.00976562	0.201222803037	-2.01	high expression
ACH-000054	0.00976562	0.51394322676	-2.01	high expression
ACH-000099	0.00976562	-0.221899987705	-2.01	high expression
ACH-000107	0.00976562	0.679921034668	-2.01	high expression
ACH-000133	0.00976562	0.583343290566	-2.01	high expression
ACH-000153	0.00976562	0.431441116634	-2.01	high expression
ACH-000155	0.00976562	0.248992664631	-2.01	high expression
ACH-000159	0.00976562	0.0353562270151	-2.01	high expression
ACH-000189	0.00976562	0.0630550895844	-2.01	high expression
ACH-000191	0.00976562	0.0360388581474	-2.01	high expression
ACH-000201	0.00976562	0.0191139045761	-2.01	high expression
ACH-000209	0.00976562	0.471289919167	-2.01	high expression
ACH-000219	0.00976562	0.108240993921	-2.01	high expression
ACH-000244	0.00976562	-0.19633218791	-2.01	high expression
ACH-000274	0.00976562	0.382769964855	-2.01	high expression
ACH-000276	0.00976562	0.673916532333	-2.01	high expression
ACH-000289	0.00976562	-0.1948767272	-2.01	high expression
ACH-000305	0.00976562	0.373971405407	-2.01	high expression
ACH-000311	0.00976562		-2.01	high expression
ACH-000313	0.00976562	0.626036178741	-2.01	high expression
ACH-000322	0.00976562	0.542800338473	-2.01	high expression
ACH-000324	0.00976562	-0.0013833602966	-2.01	high expression
ACH-000329	0.00976562	0.0914404377646	-2.01	high expression
ACH-000335	0.00976562	0.477008952589	-2.01	high expression
ACH-000347	0.00976562	0.0954739214556	-2.01	high expression
ACH-000361	0.00976562	0.132020606416	-2.01	high expression
ACH-000364	0.00976562	0.393505216033	-2.01	high expression
ACH-000367	0.00976562	0.244285571681	-2.01	high expression
ACH-000389	0.00976562	-0.413457383006	-2.01	high expression
ACH-000404	0.00976562	0.523911936057	-2.01	high expression
ACH-000411	0.00976562	0.221767598904	-2.01	high expression
ACH-000414	0.00976562	0.228654188806	-2.01	high expression
ACH-000418	0.00976562	0.601086621474	-2.01	high expression
ACH-000425	0.00976562	0.168455715291	-2.01	high expression
ACH-000428	0.00976562	-0.085969973306	-2.01	high expression
ACH-000429	0.00976562	0.507450491633	-2.01	high expression
ACH-000433	0.00976562	0.82037789578	-2.01	high expression
ACH-000441	0.00976562	0.646792392329	-2.01	high expression
ACH-000447	0.00976562	0.181308866712	-2.01	high expression
ACH-000450	0.00976562	0.316909378277	-2.01	high expression
ACH-000456	0.00976562	0.804681484944	-2.01	high expression
ACH-000457	0.00976562	0.788477393095	-2.01	high expression
ACH-000477	0.00976562	-0.125422256276	-2.01	high expression
ACH-000479	0.00976562	-0.221407475625	-2.01	high expression
ACH-000486	0.00976562	0.248854485046	-2.01	high expression
ACH-000495	0.00976562	0.000901512358443	-2.01	high expression
ACH-000496	0.00976562	0.481919971694	-2.01	high expression
ACH-000527	0.00976562	0.164258087573	-2.01	high expression
ACH-000542	0.00976562	-0.579752447354	-2.01	high expression
ACH-000558	0.00976562	1.04840492505	-2.01	high expression
ACH-000572	0.00976562	0.649166807167	-2.01	high expression
ACH-000579	0.00976562	0.399868056602	-2.01	high expression
ACH-000595	0.00976562	0.195499171578	-2.01	high expression
ACH-000605	0.00976562	0.452639681137	-2.01	high expression
ACH-000614	0.00976562	0.571631941024	-2.01	high expression
ACH-000620	0.00976562	-0.0477671017486	-2.01	high expression
ACH-000625	0.00976562	-0.0745023197645	-2.01	high expression
ACH-000637	0.00976562	0.211923422192	-2.01	high expression
ACH-000649	0.00976562	0.34683624387	-2.01	high expression
ACH-000661	0.00976562	0.20495980228	-2.01	high expression
ACH-000663	0.00976562	-0.165822156601	-2.01	high expression
ACH-000677	0.00976562	-0.110945205507	-2.01	high expression
ACH-000684	0.00976562	0.244555504896	-2.01	high expression
ACH-000688	0.00976562	0.350043367272	-2.01	high expression
ACH-000701	0.00976562	0.550923328404	-2.01	high expression
ACH-000704	0.00976562	-0.142003675765	-2.01	high expression
ACH-000715	0.00976562	-0.23246907283	-2.01	high expression
ACH-000720	0.00976562	0.80228486285	-2.01	high expression
ACH-000721	0.00976562		-2.01	high expression
ACH-000730	0.00976562	0.494867929048	-2.01	high expression
ACH-000748	0.00976562	-0.258808428047	-2.01	high expression
ACH-000750	0.00976562	-0.494834265007	-2.01	high expression
ACH-000776	0.00976562	0.243813621375	-2.01	high expression
ACH-000800	0.00976562	0.223253729429	-2.01	high expression
ACH-000803	0.00976562	1.26457418913	-2.01	high expression
ACH-000805	0.00976562	-0.0242516410694	-2.01	high expression
ACH-000808	0.00976562	0.771401028368	-2.01	high expression
ACH-000812	0.00976562	0.238230308943	-2.01	high expression
ACH-000814	0.00976562	0.0332461435289	-2.01	high expression
ACH-000822	0.00976562	0.134173345751	-2.01	high expression
ACH-000827	0.00976562	0.00591221771443	-2.01	high expression
ACH-000863	0.00976562	-0.0344674424314	-2.01	high expression
ACH-000881	0.00976562	0.129288427767	-2.01	high expression
ACH-000892	0.00976562	0.0287020177273	-2.01	high expression
ACH-000893	0.00976562	0.305467093298	-2.01	high expression
ACH-000899	0.00976562	0.226354987447	-2.01	high expression
ACH-000919	0.00976562	0.412713975691	-2.01	high expression
ACH-000970	0.00976562	0.365719932887	-2.01	high expression
ACH-000974	0.00976562	-0.365210665799	-2.01	high expression
ACH-000990	0.00976562	0.478195999905	-2.01	high expression
ACH-001239	0.00976562	-0.195392695513	-2.01	high expression
ACH-001321	0.00976562	-0.361940265613	-2.01	high expression
ACH-000008	0.00977	-0.477082900693	-2.01	high expression
ACH-000014	0.00977	-0.0795249826725	-2.01	high expression
ACH-000046	0.00977	-0.304537806599	-2.01	high expression
ACH-000054	0.00977	-0.790249565362	-2.01	high expression
ACH-000099	0.00977	-0.0162625397705	-2.01	high expression
ACH-000107	0.00977	-0.0756985718068	-2.01	high expression
ACH-000133	0.00977	-0.106144577415	-2.01	high expression
ACH-000153	0.00977	-0.864755801598	-2.01	high expression
ACH-000155	0.00977	-0.32740620749	-2.01	high expression
ACH-000159	0.00977	-0.401812427856	-2.01	high expression
ACH-000189	0.00977	-0.244045896906	-2.01	high expression
ACH-000191	0.00977	-0.473440333938	-2.01	high expression
ACH-000201	0.00977	-0.258368411335	-2.01	high expression
ACH-000209	0.00977	0.0623005472546	-2.01	high expression
ACH-000219	0.00977	-0.397177839436	-2.01	high expression
ACH-000244	0.00977	-0.495694671876	-2.01	high expression
ACH-000274	0.00977	-0.328967868792	-2.01	high expression
ACH-000276	0.00977	0.284471717687	-2.01	high expression
ACH-000289	0.00977	-0.401656759574	-2.01	high expression
ACH-000305	0.00977	-0.221792912306	-2.01	high expression
ACH-000311	0.00977	-0.695120913477	-2.01	high expression
ACH-000313	0.00977	-0.0717291076346	-2.01	high expression
ACH-000322	0.00977	-0.258034875285	-2.01	high expression
ACH-000324	0.00977	-0.565544383117	-2.01	high expression
ACH-000329	0.00977	-0.274530749817	-2.01	high expression
ACH-000335	0.00977	0.0888039432443	-2.01	high expression
ACH-000347	0.00977	-0.505247654213	-2.01	high expression
ACH-000361	0.00977	-0.05358630795	-2.01	high expression
ACH-000364	0.00977	-0.568245803481	-2.01	high expression
ACH-000367	0.00977	-0.0147926842006	-2.01	high expression
ACH-000389	0.00977	-1.25613630928	-2.01	high expression
ACH-000404	0.00977	-0.298994848401	-2.01	high expression
ACH-000411	0.00977	-0.284577558203	-2.01	high expression
ACH-000414	0.00977	-0.11329371965	-2.01	high expression
ACH-000418	0.00977		-2.01	high expression
ACH-000425	0.00977	-0.666071695347	-2.01	high expression
ACH-000428	0.00977	-0.368635306092	-2.01	high expression
ACH-000429	0.00977	-0.0965255865704	-2.01	high expression
ACH-000433	0.00977	-0.326999426318	-2.01	high expression
ACH-000441	0.00977	-0.0630513267397	-2.01	high expression
ACH-000447	0.00977	0.0452310844478	-2.01	high expression
ACH-000450	0.00977	-0.151070345292	-2.01	high expression
ACH-000456	0.00977	-0.114772607534	-2.01	high expression
ACH-000457	0.00977		-2.01	high expression
ACH-000477	0.00977	-0.580540643713	-2.01	high expression
ACH-000479	0.00977	0.116747671741	-2.01	high expression
ACH-000486	0.00977	-0.105885423357	-2.01	high expression
ACH-000495	0.00977	-0.507277029572	-2.01	high expression
ACH-000496	0.00977	-0.297219084919	-2.01	high expression
ACH-000527	0.00977	-0.466022811086	-2.01	high expression
ACH-000542	0.00977	-0.499769666972	-2.01	high expression
ACH-000558	0.00977	-0.496285747067	-2.01	high expression
ACH-000572	0.00977	0.737928813955	-2.01	high expression
ACH-000579	0.00977	-0.441599041875	-2.01	high expression
ACH-000595	0.00977	-0.254523921694	-2.01	high expression
ACH-000605	0.00977	0.444222929941	-2.01	high expression
ACH-000614	0.00977	-0.585170102549	-2.01	high expression
ACH-000620	0.00977	-0.16461677761	-2.01	high expression
ACH-000625	0.00977	-0.237263393188	-2.01	high expression
ACH-000637	0.00977	-0.333963489144	-2.01	high expression
ACH-000649	0.00977	-0.308366679715	-2.01	high expression
ACH-000661	0.00977	-0.353600919979	-2.01	high expression
ACH-000663	0.00977	-0.454879306875	-2.01	high expression
ACH-000677	0.00977	-0.237861613413	-2.01	high expression
ACH-000684	0.00977	-0.324118546105	-2.01	high expression
ACH-000688	0.00977		-2.01	high expression
ACH-000701	0.00977	0.0102646078456	-2.01	high expression
ACH-000704	0.00977	-0.639359017614	-2.01	high expression
ACH-000715	0.00977	-0.48762282109	-2.01	high expression
ACH-000720	0.00977	0.160590326069	-2.01	high expression
ACH-000721	0.00977	0.183774591136	-2.01	high expression
ACH-000730	0.00977	-0.233753925696	-2.01	high expression
ACH-000748	0.00977	-0.378349485467	-2.01	high expression
ACH-000750	0.00977	-0.324524238128	-2.01	high expression
ACH-000776	0.00977	-0.21593285551	-2.01	high expression
ACH-000800	0.00977	0.0808107739847	-2.01	high expression
ACH-000803	0.00977	-0.13304222119	-2.01	high expression
ACH-000805	0.00977	-0.262671215918	-2.01	high expression
ACH-000808	0.00977	-0.211754457415	-2.01	high expression
ACH-000812	0.00977	-0.136809293453	-2.01	high expression
ACH-000814	0.00977	-0.0531017757989	-2.01	high expression
ACH-000822	0.00977	-0.123956416703	-2.01	high expression
ACH-000827	0.00977	-0.324549712303	-2.01	high expression
ACH-000863	0.00977	-0.208454374023	-2.01	high expression
ACH-000881	0.00977	-0.456980837678	-2.01	high expression
ACH-000892	0.00977	-0.153255684162	-2.01	high expression
ACH-000893	0.00977	0.0621083632711	-2.01	high expression
ACH-000899	0.00977	-0.524760159536	-2.01	high expression
ACH-000919	0.00977	-0.549856605666	-2.01	high expression
ACH-000970	0.00977	-0.229376398223	-2.01	high expression
ACH-000974	0.00977	-0.263348495407	-2.01	high expression
ACH-000990	0.00977	-0.612252938253	-2.01	high expression
ACH-001239	0.00977		-2.01	high expression
ACH-001321	0.00977	-0.404574266563	-2.01	high expression
ACH-000008	0.0390625	-1.26766582944	-1.41	high expression
ACH-000014	0.0390625	-0.212696297385	-1.41	high expression
ACH-000046	0.0390625	-0.382241884957	-1.41	high expression
ACH-000054	0.0390625	0.0551452722471	-1.41	high expression
ACH-000099	0.0390625	-0.222901381089	-1.41	high expression
ACH-000107	0.0390625	0.140774265929	-1.41	high expression
ACH-000133	0.0390625	0.327765140951	-1.41	high expression
ACH-000153	0.0390625	-0.864866313754	-1.41	high expression
ACH-000155	0.0390625	-0.261599158946	-1.41	high expression
ACH-000159	0.0390625	-0.757266922356	-1.41	high expression
ACH-000189	0.0390625	-0.951428018418	-1.41	high expression
ACH-000191	0.0390625	-0.256766348204	-1.41	high expression
ACH-000201	0.0390625	-0.667766410437	-1.41	high expression
ACH-000209	0.0390625	0.442642353262	-1.41	high expression
ACH-000219	0.0390625	-0.275441826994	-1.41	high expression
ACH-000244	0.0390625	-0.381887815236	-1.41	high expression
ACH-000274	0.0390625	0.151009014043	-1.41	high expression
ACH-000276	0.0390625	0.208635405988	-1.41	high expression
ACH-000289	0.0390625	-0.248391880456	-1.41	high expression
ACH-000305	0.0390625	-0.231514183017	-1.41	high expression
ACH-000311	0.0390625		-1.41	high expression
ACH-000313	0.0390625	-0.0594565441937	-1.41	high expression
ACH-000322	0.0390625	0.278380276149	-1.41	high expression
ACH-000324	0.0390625	-0.433456594384	-1.41	high expression
ACH-000329	0.0390625	0.0746635728079	-1.41	high expression
ACH-000335	0.0390625	-1.00892485835	-1.41	high expression
ACH-000347	0.0390625	0.0569639161614	-1.41	high expression
ACH-000361	0.0390625	-0.425171830075	-1.41	high expression
ACH-000364	0.0390625	0.201305865683	-1.41	high expression
ACH-000367	0.0390625	-0.286810553189	-1.41	high expression
ACH-000389	0.0390625	-0.192817854665	-1.41	high expression
ACH-000404	0.0390625	0.025173756385	-1.41	high expression
ACH-000411	0.0390625	-0.261434698863	-1.41	high expression
ACH-000414	0.0390625	-0.563416926759	-1.41	high expression
ACH-000418	0.0390625	-0.729951527715	-1.41	high expression
ACH-000425	0.0390625	-0.624421964803	-1.41	high expression
ACH-000428	0.0390625	-1.10298578162	-1.41	high expression
ACH-000429	0.0390625	-0.580416363447	-1.41	high expression
ACH-000433	0.0390625	-0.954522685473	-1.41	high expression
ACH-000441	0.0390625	-0.338003195396	-1.41	high expression
ACH-000447	0.0390625	-0.527461277144	-1.41	high expression
ACH-000450	0.0390625	-0.567800972141	-1.41	high expression
ACH-000456	0.0390625	0.071374620497	-1.41	high expression
ACH-000457	0.0390625	0.149392343497	-1.41	high expression
ACH-000477	0.0390625	-0.33644641875	-1.41	high expression
ACH-000479	0.0390625	-0.381489372575	-1.41	high expression
ACH-000486	0.0390625	-0.500909891486	-1.41	high expression
ACH-000495	0.0390625	-0.898665001486	-1.41	high expression
ACH-000496	0.0390625	0.0698795574348	-1.41	high expression
ACH-000527	0.0390625	-0.691194871836	-1.41	high expression
ACH-000542	0.0390625	-0.314960056225	-1.41	high expression
ACH-000558	0.0390625	0.0485416886846	-1.41	high expression
ACH-000572	0.0390625	0.516119140393	-1.41	high expression
ACH-000579	0.0390625	-0.201931164799	-1.41	high expression
ACH-000595	0.0390625	-0.598851507681	-1.41	high expression
ACH-000605	0.0390625	-0.479980927239	-1.41	high expression
ACH-000614	0.0390625	-1.15420016404	-1.41	high expression
ACH-000620	0.0390625	-0.335387149574	-1.41	high expression
ACH-000625	0.0390625	0.15954294153	-1.41	high expression
ACH-000637	0.0390625	-0.176287620403	-1.41	high expression
ACH-000649	0.0390625	0.286051626086	-1.41	high expression
ACH-000661	0.0390625	-0.521351951246	-1.41	high expression
ACH-000663	0.0390625	-0.139079279511	-1.41	high expression
ACH-000677	0.0390625	-0.132550098323	-1.41	high expression
ACH-000684	0.0390625	-0.51174974374	-1.41	high expression
ACH-000688	0.0390625	-0.218694998649	-1.41	high expression
ACH-000701	0.0390625	-0.0870259529411	-1.41	high expression
ACH-000704	0.0390625	-0.599902983364	-1.41	high expression
ACH-000715	0.0390625	0.00708585757196	-1.41	high expression
ACH-000720	0.0390625	0.117414436363	-1.41	high expression
ACH-000721	0.0390625		-1.41	high expression
ACH-000730	0.0390625	-0.238669127374	-1.41	high expression
ACH-000748	0.0390625	-0.741797031082	-1.41	high expression
ACH-000750	0.0390625	-1.02402926778	-1.41	high expression
ACH-000776	0.0390625	-1.03165803136	-1.41	high expression
ACH-000800	0.0390625	0.355636151762	-1.41	high expression
ACH-000803	0.0390625	0.791890549881	-1.41	high expression
ACH-000805	0.0390625	-1.1684961513	-1.41	high expression
ACH-000808	0.0390625	-0.058311788771	-1.41	high expression
ACH-000812	0.0390625	-0.113840487514	-1.41	high expression
ACH-000814	0.0390625	-0.732952024721	-1.41	high expression
ACH-000822	0.0390625	-0.672055101862	-1.41	high expression
ACH-000827	0.0390625	-0.38881432666	-1.41	high expression
ACH-000863	0.0390625	-1.4328946301	-1.41	high expression
ACH-000881	0.0390625	-0.60455153117	-1.41	high expression
ACH-000892	0.0390625	-0.147870840658	-1.41	high expression
ACH-000893	0.0390625	-0.484713998351	-1.41	high expression
ACH-000899	0.0390625	-0.336301750571	-1.41	high expression
ACH-000919	0.0390625	-0.471644250089	-1.41	high expression
ACH-000970	0.0390625	0.485979431579	-1.41	high expression
ACH-000974	0.0390625	-1.3968929612	-1.41	high expression
ACH-000990	0.0390625	-0.287092768374	-1.41	high expression
ACH-001239	0.0390625	-1.15391906022	-1.41	high expression
ACH-001321	0.0390625	-0.393603210396	-1.41	high expression
ACH-000008	0.0391	-0.488041344119	-1.41	high expression
ACH-000014	0.0391	-0.516994566409	-1.41	high expression
ACH-000046	0.0391	-0.194013655996	-1.41	high expression
ACH-000054	0.0391	0.0746340686885	-1.41	high expression
ACH-000099	0.0391	-0.0672468703505	-1.41	high expression
ACH-000107	0.0391	0.120733930889	-1.41	high expression
ACH-000133	0.0391	0.19913512943	-1.41	high expression
ACH-000153	0.0391	-0.640472096205	-1.41	high expression
ACH-000155	0.0391	0.116580901964	-1.41	high expression
ACH-000159	0.0391	-0.193686955751	-1.41	high expression
ACH-000189	0.0391	-0.535989146475	-1.41	high expression
ACH-000191	0.0391	0.164127529175	-1.41	high expression
ACH-000201	0.0391	-0.634092583756	-1.41	high expression
ACH-000209	0.0391	0.108084856734	-1.41	high expression
ACH-000219	0.0391	-0.299337425118	-1.41	high expression
ACH-000244	0.0391	-0.55071066551	-1.41	high expression
ACH-000274	0.0391	0.441465926427	-1.41	high expression
ACH-000276	0.0391	0.38602680708	-1.41	high expression
ACH-000289	0.0391	-0.652622923712	-1.41	high expression
ACH-000305	0.0391	-0.420588660732	-1.41	high expression
ACH-000311	0.0391	-1.13965296125	-1.41	high expression
ACH-000313	0.0391	0.0722630091853	-1.41	high expression
ACH-000322	0.0391	-0.879231242036	-1.41	high expression
ACH-000324	0.0391	-0.593250550002	-1.41	high expression
ACH-000329	0.0391	-0.060804608174	-1.41	high expression
ACH-000335	0.0391	-0.589559119027	-1.41	high expression
ACH-000347	0.0391	0.415845315287	-1.41	high expression
ACH-000361	0.0391	-0.343006405155	-1.41	high expression
ACH-000364	0.0391	-0.118452528365	-1.41	high expression
ACH-000367	0.0391	-0.105819918204	-1.41	high expression
ACH-000389	0.0391	-0.729302756402	-1.41	high expression
ACH-000404	0.0391	0.0542714755167	-1.41	high expression
ACH-000411	0.0391	-0.533843461796	-1.41	high expression
ACH-000414	0.0391	-0.110007638759	-1.41	high expression
ACH-000418	0.0391		-1.41	high expression
ACH-000425	0.0391	-0.577906437527	-1.41	high expression
ACH-000428	0.0391	0.139661193618	-1.41	high expression
ACH-000429	0.0391	-0.199603652744	-1.41	high expression
ACH-000433	0.0391	-0.195322883321	-1.41	high expression
ACH-000441	0.0391	-0.0244004929074	-1.41	high expression
ACH-000447	0.0391	0.22081726646	-1.41	high expression
ACH-000450	0.0391	-0.413396254761	-1.41	high expression
ACH-000456	0.0391	-0.162763532798	-1.41	high expression
ACH-000457	0.0391		-1.41	high expression
ACH-000477	0.0391	-0.0243276890349	-1.41	high expression
ACH-000479	0.0391	-0.586225056904	-1.41	high expression
ACH-000486	0.0391	-0.0407752634464	-1.41	high expression
ACH-000495	0.0391	-0.67156155123	-1.41	high expression
ACH-000496	0.0391	-0.171688782863	-1.41	high expression
ACH-000527	0.0391	-0.701474956009	-1.41	high expression
ACH-000542	0.0391	-0.307166620505	-1.41	high expression
ACH-000558	0.0391	-0.0872246922318	-1.41	high expression
ACH-000572	0.0391	-0.142835360976	-1.41	high expression
ACH-000579	0.0391	-0.267164553006	-1.41	high expression
ACH-000595	0.0391	-0.0391495716142	-1.41	high expression
ACH-000605	0.0391	0.251929315877	-1.41	high expression
ACH-000614	0.0391	-0.503624640215	-1.41	high expression
ACH-000620	0.0391	-0.0148461895644	-1.41	high expression
ACH-000625	0.0391	0.199132627934	-1.41	high expression
ACH-000637	0.0391	0.202020849259	-1.41	high expression
ACH-000649	0.0391	0.172629142235	-1.41	high expression
ACH-000661	0.0391	-0.25484437236	-1.41	high expression
ACH-000663	0.0391	-0.860705373268	-1.41	high expression
ACH-000677	0.0391	-0.0353760739517	-1.41	high expression
ACH-000684	0.0391	-0.368606885539	-1.41	high expression
ACH-000688	0.0391		-1.41	high expression
ACH-000701	0.0391	0.124525795005	-1.41	high expression
ACH-000704	0.0391	-0.544281545489	-1.41	high expression
ACH-000715	0.0391	-0.115853558707	-1.41	high expression
ACH-000720	0.0391	0.0365435891696	-1.41	high expression
ACH-000721	0.0391	0.0199130730907	-1.41	high expression
ACH-000730	0.0391	-0.408609190352	-1.41	high expression
ACH-000748	0.0391	-0.512897627396	-1.41	high expression
ACH-000750	0.0391	0.355178584907	-1.41	high expression
ACH-000776	0.0391	-0.959908976423	-1.41	high expression
ACH-000800	0.0391	0.0436815912513	-1.41	high expression
ACH-000803	0.0391	0.100787575968	-1.41	high expression
ACH-000805	0.0391	-0.66689350408	-1.41	high expression
ACH-000808	0.0391	-0.041776293489	-1.41	high expression
ACH-000812	0.0391	-0.0510042766483	-1.41	high expression
ACH-000814	0.0391	-0.373187165595	-1.41	high expression
ACH-000822	0.0391	-0.539741941114	-1.41	high expression
ACH-000827	0.0391	-0.542589718484	-1.41	high expression
ACH-000863	0.0391	-0.581842937061	-1.41	high expression
ACH-000881	0.0391	-0.0322651068116	-1.41	high expression
ACH-000892	0.0391	-0.212662492877	-1.41	high expression
ACH-000893	0.0391	-0.334586285711	-1.41	high expression
ACH-000899	0.0391	-0.237272739068	-1.41	high expression
ACH-000919	0.0391	-0.257259872778	-1.41	high expression
ACH-000970	0.0391	0.417005573685	-1.41	high expression
ACH-000974	0.0391	-0.201339682638	-1.41	high expression
ACH-000990	0.0391	-0.127022822601	-1.41	high expression
ACH-001239	0.0391		-1.41	high expression
ACH-001321	0.0391	0.089765160146	-1.41	high expression
ACH-000008	0.15625	-2.02723388465	-0.81	high expression
ACH-000014	0.15625	-1.96835418053	-0.81	high expression
ACH-000046	0.15625	-2.14304393829	-0.81	high expression
ACH-000054	0.15625	-1.58931083419	-0.81	high expression
ACH-000099	0.15625	-0.617543689887	-0.81	high expression
ACH-000107	0.15625	0.193100442113	-0.81	high expression
ACH-000133	0.15625	-0.364868931595	-0.81	high expression
ACH-000153	0.15625	-1.64645336814	-0.81	high expression
ACH-000155	0.15625	0.118004973049	-0.81	high expression
ACH-000159	0.15625	-2.32163497852	-0.81	high expression
ACH-000189	0.15625	-1.67677072768	-0.81	high expression
ACH-000191	0.15625	0.175002616256	-0.81	high expression
ACH-000201	0.15625	-1.82862469062	-0.81	high expression
ACH-000209	0.15625	-1.36022179847	-0.81	high expression
ACH-000219	0.15625	-1.33851686605	-0.81	high expression
ACH-000244	0.15625	-1.44817641755	-0.81	high expression
ACH-000274	0.15625	0.411406287228	-0.81	high expression
ACH-000276	0.15625	0.0888508273959	-0.81	high expression
ACH-000289	0.15625	-1.1702827539	-0.81	high expression
ACH-000305	0.15625	-0.387060806941	-0.81	high expression
ACH-000311	0.15625		-0.81	high expression
ACH-000313	0.15625	0.466733695713	-0.81	high expression
ACH-000322	0.15625	-1.47804692085	-0.81	high expression
ACH-000324	0.15625	-1.46641705582	-0.81	high expression
ACH-000329	0.15625	-0.938972515812	-0.81	high expression
ACH-000335	0.15625	-2.16510264158	-0.81	high expression
ACH-000347	0.15625	-0.429287850032	-0.81	high expression
ACH-000361	0.15625	-1.67402529157	-0.81	high expression
ACH-000364	0.15625	-0.132276929294	-0.81	high expression
ACH-000367	0.15625	-1.69048366815	-0.81	high expression
ACH-000389	0.15625	-1.47168960095	-0.81	high expression
ACH-000404	0.15625	-0.82603634713	-0.81	high expression
ACH-000411	0.15625	-1.86920953676	-0.81	high expression
ACH-000414	0.15625	-2.31597673242	-0.81	high expression
ACH-000418	0.15625	-0.448630924084	-0.81	high expression
ACH-000425	0.15625	-1.68991608469	-0.81	high expression
ACH-000428	0.15625	-2.03700729431	-0.81	high expression
ACH-000429	0.15625	-0.267127432623	-0.81	high expression
ACH-000433	0.15625	-1.76904556159	-0.81	high expression
ACH-000441	0.15625	-0.928834179018	-0.81	high expression
ACH-000447	0.15625	-0.284545774683	-0.81	high expression
ACH-000450	0.15625	-1.60743286164	-0.81	high expression
ACH-000456	0.15625	-0.170809485835	-0.81	high expression
ACH-000457	0.15625	-1.67159209345	-0.81	high expression
ACH-000477	0.15625	-0.510799045897	-0.81	high expression
ACH-000479	0.15625	-1.84850467867	-0.81	high expression
ACH-000486	0.15625	-1.91694500531	-0.81	high expression
ACH-000495	0.15625	-2.02491905976	-0.81	high expression
ACH-000496	0.15625	0.334041000103	-0.81	high expression
ACH-000527	0.15625	-1.82986619581	-0.81	high expression
ACH-000542	0.15625	-2.12468122242	-0.81	high expression
ACH-000558	0.15625	-1.61493705915	-0.81	high expression
ACH-000572	0.15625	-1.04317913889	-0.81	high expression
ACH-000579	0.15625	-2.38701808167	-0.81	high expression
ACH-000595	0.15625	-0.709719149619	-0.81	high expression
ACH-000605	0.15625	0.237870481587	-0.81	high expression
ACH-000614	0.15625	-1.44633035422	-0.81	high expression
ACH-000620	0.15625	-0.64466431875	-0.81	high expression
ACH-000625	0.15625	-0.68403559618	-0.81	high expression
ACH-000637	0.15625	-0.00177474673451	-0.81	high expression
ACH-000649	0.15625	0.315283947473	-0.81	high expression
ACH-000661	0.15625	-1.98414042692	-0.81	high expression
ACH-000663	0.15625	-0.947226261395	-0.81	high expression
ACH-000677	0.15625	-1.49071764801	-0.81	high expression
ACH-000684	0.15625	-1.38599371755	-0.81	high expression
ACH-000688	0.15625	-0.0642011372786	-0.81	high expression
ACH-000701	0.15625	-0.159856227118	-0.81	high expression
ACH-000704	0.15625	-0.617470291428	-0.81	high expression
ACH-000715	0.15625	0.257492380691	-0.81	high expression
ACH-000720	0.15625	-0.221469140644	-0.81	high expression
ACH-000721	0.15625		-0.81	high expression
ACH-000730	0.15625	-2.23008007995	-0.81	high expression
ACH-000748	0.15625	-3.20815550603	-0.81	high expression
ACH-000750	0.15625	-0.381764154874	-0.81	high expression
ACH-000776	0.15625	-2.2424119294	-0.81	high expression
ACH-000800	0.15625	0.146872087171	-0.81	high expression
ACH-000803	0.15625	-0.721675033826	-0.81	high expression
ACH-000805	0.15625	-2.09303352495	-0.81	high expression
ACH-000808	0.15625	-0.280854839466	-0.81	high expression
ACH-000812	0.15625	-0.119607603371	-0.81	high expression
ACH-000814	0.15625	-1.48429577272	-0.81	high expression
ACH-000822	0.15625	-1.20582093385	-0.81	high expression
ACH-000827	0.15625	-1.52227944815	-0.81	high expression
ACH-000863	0.15625	-1.77462578725	-0.81	high expression
ACH-000881	0.15625	-2.41226680639	-0.81	high expression
ACH-000892	0.15625	-1.01012452952	-0.81	high expression
ACH-000893	0.15625	0.172407238382	-0.81	high expression
ACH-000899	0.15625	-2.01786514144	-0.81	high expression
ACH-000919	0.15625	-1.44202081533	-0.81	high expression
ACH-000970	0.15625	-0.677224684621	-0.81	high expression
ACH-000974	0.15625	-1.32946843822	-0.81	high expression
ACH-000990	0.15625	-0.483477831525	-0.81	high expression
ACH-001239	0.15625	-1.55325685985	-0.81	high expression
ACH-001321	0.15625	-1.01759796776	-0.81	high expression
ACH-000008	0.15625	-1.92802405892	-0.81	high expression
ACH-000014	0.15625	-1.66197233604	-0.81	high expression
ACH-000046	0.15625	-1.53700392158	-0.81	high expression
ACH-000054	0.15625	-0.865468335218	-0.81	high expression
ACH-000099	0.15625	-0.416889260664	-0.81	high expression
ACH-000107	0.15625	0.465222904024	-0.81	high expression
ACH-000133	0.15625	-0.261372584443	-0.81	high expression
ACH-000153	0.15625	-1.44517928963	-0.81	high expression
ACH-000155	0.15625	0.190732552939	-0.81	high expression
ACH-000159	0.15625	-1.78764903815	-0.81	high expression
ACH-000189	0.15625	-1.42375426882	-0.81	high expression
ACH-000191	0.15625	0.241174754285	-0.81	high expression
ACH-000201	0.15625	-1.38044660424	-0.81	high expression
ACH-000209	0.15625	-0.610715903682	-0.81	high expression
ACH-000219	0.15625	-1.03139132226	-0.81	high expression
ACH-000244	0.15625	-1.27032937867	-0.81	high expression
ACH-000274	0.15625	0.421870240141	-0.81	high expression
ACH-000276	0.15625	-0.156336532289	-0.81	high expression
ACH-000289	0.15625	-1.56858750867	-0.81	high expression
ACH-000305	0.15625	0.242414418773	-0.81	high expression
ACH-000311	0.15625	-2.18154311841	-0.81	high expression
ACH-000313	0.15625	0.00283315757985	-0.81	high expression
ACH-000322	0.15625	-0.645868087294	-0.81	high expression
ACH-000324	0.15625	-0.712676900641	-0.81	high expression
ACH-000329	0.15625	-0.28672326827	-0.81	high expression
ACH-000335	0.15625	-1.40484459115	-0.81	high expression
ACH-000347	0.15625	0.724572642645	-0.81	high expression
ACH-000361	0.15625	-1.69798970042	-0.81	high expression
ACH-000364	0.15625	-0.164450933879	-0.81	high expression
ACH-000367	0.15625	-1.10782174046	-0.81	high expression
ACH-000389	0.15625	-1.17291604227	-0.81	high expression
ACH-000404	0.15625	-0.668356155072	-0.81	high expression
ACH-000411	0.15625	-1.03665123676	-0.81	high expression
ACH-000414	0.15625	-1.05684543094	-0.81	high expression
ACH-000418	0.15625		-0.81	high expression
ACH-000425	0.15625	-1.8771988313	-0.81	high expression
ACH-000428	0.15625	-0.703752816055	-0.81	high expression
ACH-000429	0.15625	-0.778013892671	-0.81	high expression
ACH-000433	0.15625	-0.798766951177	-0.81	high expression
ACH-000441	0.15625	-0.118264744467	-0.81	high expression
ACH-000447	0.15625	-0.34775590104	-0.81	high expression
ACH-000450	0.15625	-1.17259821355	-0.81	high expression
ACH-000456	0.15625	0.571026752002	-0.81	high expression
ACH-000457	0.15625		-0.81	high expression
ACH-000477	0.15625	-0.103473428765	-0.81	high expression
ACH-000479	0.15625	-0.596294283531	-0.81	high expression
ACH-000486	0.15625	-1.40526671456	-0.81	high expression
ACH-000495	0.15625	-0.845441035946	-0.81	high expression
ACH-000496	0.15625	-0.19863859017	-0.81	high expression
ACH-000527	0.15625	-1.66377052612	-0.81	high expression
ACH-000542	0.15625	-0.707763956199	-0.81	high expression
ACH-000558	0.15625	-1.56141670298	-0.81	high expression
ACH-000572	0.15625	-0.529083318651	-0.81	high expression
ACH-000579	0.15625	-0.797490613526	-0.81	high expression
ACH-000595	0.15625	-0.234198597059	-0.81	high expression
ACH-000605	0.15625	-0.184432798663	-0.81	high expression
ACH-000614	0.15625	-0.937215927106	-0.81	high expression
ACH-000620	0.15625	-0.765440416359	-0.81	high expression
ACH-000625	0.15625	0.248470889967	-0.81	high expression
ACH-000637	0.15625	0.0698062436452	-0.81	high expression
ACH-000649	0.15625	0.00761603559993	-0.81	high expression
ACH-000661	0.15625	-1.63288498789	-0.81	high expression
ACH-000663	0.15625	-1.32668774158	-0.81	high expression
ACH-000677	0.15625	-0.65008363005	-0.81	high expression
ACH-000684	0.15625	-1.47262569762	-0.81	high expression
ACH-000688	0.15625		-0.81	high expression
ACH-000701	0.15625	-0.217697361296	-0.81	high expression
ACH-000704	0.15625	-1.00904536652	-0.81	high expression
ACH-000715	0.15625	0.227047308168	-0.81	high expression
ACH-000720	0.15625	0.663891996388	-0.81	high expression
ACH-000721	0.15625	0.407453146431	-0.81	high expression
ACH-000730	0.15625	-1.08180229678	-0.81	high expression
ACH-000748	0.15625	-2.57489005008	-0.81	high expression
ACH-000750	0.15625	-0.386955248328	-0.81	high expression
ACH-000776	0.15625	-1.76023369243	-0.81	high expression
ACH-000800	0.15625	0.185598963476	-0.81	high expression
ACH-000803	0.15625	0.242150315437	-0.81	high expression
ACH-000805	0.15625	-1.29469234238	-0.81	high expression
ACH-000808	0.15625	-0.173297904525	-0.81	high expression
ACH-000812	0.15625	0.0824120604553	-0.81	high expression
ACH-000814	0.15625	-0.842810641474	-0.81	high expression
ACH-000822	0.15625	-0.68861967126	-0.81	high expression
ACH-000827	0.15625	-1.24122368806	-0.81	high expression
ACH-000863	0.15625	-1.19722275484	-0.81	high expression
ACH-000881	0.15625	-0.981466833224	-0.81	high expression
ACH-000892	0.15625	-0.0776860412186	-0.81	high expression
ACH-000893	0.15625	-0.179526645038	-0.81	high expression
ACH-000899	0.15625	-1.0993210235	-0.81	high expression
ACH-000919	0.15625	-0.719853860711	-0.81	high expression
ACH-000970	0.15625	-0.115782383121	-0.81	high expression
ACH-000974	0.15625	-0.516205879834	-0.81	high expression
ACH-000990	0.15625	-0.338397935544	-0.81	high expression
ACH-001239	0.15625		-0.81	high expression
ACH-001321	0.15625	-0.470444163789	-0.81	high expression
ACH-000008	0.625	-2.82081975185	-0.2	high expression
ACH-000014	0.625	-3.20949152848	-0.2	high expression
ACH-000046	0.625	-3.08369998957	-0.2	high expression
ACH-000054	0.625	-2.40723086839	-0.2	high expression
ACH-000099	0.625	-1.6552985789	-0.2	high expression
ACH-000107	0.625	0.281305711377	-0.2	high expression
ACH-000133	0.625	-0.0638750252266	-0.2	high expression
ACH-000153	0.625	-2.14155994593	-0.2	high expression
ACH-000155	0.625	0.25652071618	-0.2	high expression
ACH-000159	0.625	-2.56090441111	-0.2	high expression
ACH-000189	0.625	-2.26523677421	-0.2	high expression
ACH-000191	0.625	0.787838177211	-0.2	high expression
ACH-000201	0.625	-2.51904237779	-0.2	high expression
ACH-000209	0.625	-1.37421709825	-0.2	high expression
ACH-000219	0.625	-0.983754085856	-0.2	high expression
ACH-000244	0.625	-2.49060525869	-0.2	high expression
ACH-000274	0.625	0.688322479585	-0.2	high expression
ACH-000276	0.625	0.0784874275756	-0.2	high expression
ACH-000289	0.625	-1.17223620095	-0.2	high expression
ACH-000305	0.625	-0.0675969453891	-0.2	high expression
ACH-000311	0.625		-0.2	high expression
ACH-000313	0.625	0.339335736847	-0.2	high expression
ACH-000322	0.625	-2.71362612281	-0.2	high expression
ACH-000324	0.625	-1.03754003106	-0.2	high expression
ACH-000329	0.625	-1.91452721972	-0.2	high expression
ACH-000335	0.625	-2.87495941636	-0.2	high expression
ACH-000347	0.625	-1.06741452502	-0.2	high expression
ACH-000361	0.625	-2.44904017128	-0.2	high expression
ACH-000364	0.625	-1.15360353313	-0.2	high expression
ACH-000367	0.625	-1.99841462516	-0.2	high expression
ACH-000389	0.625	-0.886919177131	-0.2	high expression
ACH-000404	0.625	-1.43435686253	-0.2	high expression
ACH-000411	0.625	-1.96339118453	-0.2	high expression
ACH-000414	0.625	-2.77233392662	-0.2	high expression
ACH-000418	0.625	-0.591965199002	-0.2	high expression
ACH-000425	0.625	-1.78328890366	-0.2	high expression
ACH-000428	0.625	-2.40303816002	-0.2	high expression
ACH-000429	0.625	-1.00800172863	-0.2	high expression
ACH-000433	0.625	-1.45336078392	-0.2	high expression
ACH-000441	0.625	-0.562106499052	-0.2	high expression
ACH-000447	0.625	-0.21749340289	-0.2	high expression
ACH-000450	0.625	-2.37697552273	-0.2	high expression
ACH-000456	0.625	0.265467655355	-0.2	high expression
ACH-000457	0.625	-1.3612257828	-0.2	high expression
ACH-000477	0.625	-0.826486029867	-0.2	high expression
ACH-000479	0.625	-2.6561967989	-0.2	high expression
ACH-000486	0.625	-2.34075870713	-0.2	high expression
ACH-000495	0.625	-1.09681319957	-0.2	high expression
ACH-000496	0.625	0.35349626472	-0.2	high expression
ACH-000527	0.625	-2.74339443044	-0.2	high expression
ACH-000542	0.625	-2.97428633142	-0.2	high expression
ACH-000558	0.625	-3.30316713966	-0.2	high expression
ACH-000572	0.625	-0.891705956748	-0.2	high expression
ACH-000579	0.625	-2.85226574771	-0.2	high expression
ACH-000595	0.625	-0.926608887371	-0.2	high expression
ACH-000605	0.625	0.252507218283	-0.2	high expression
ACH-000614	0.625	-2.43771024251	-0.2	high expression
ACH-000620	0.625	-0.370097837483	-0.2	high expression
ACH-000625	0.625	0.161030776736	-0.2	high expression
ACH-000637	0.625	0.0768489510789	-0.2	high expression
ACH-000649	0.625	0.274300319691	-0.2	high expression
ACH-000661	0.625	-2.85267881439	-0.2	high expression
ACH-000663	0.625	-1.38525801552	-0.2	high expression
ACH-000677	0.625	-1.90796745295	-0.2	high expression
ACH-000684	0.625	-1.83175933168	-0.2	high expression
ACH-000688	0.625	0.177593607673	-0.2	high expression
ACH-000701	0.625	-0.24307539012	-0.2	high expression
ACH-000704	0.625	-1.7108217851	-0.2	high expression
ACH-000715	0.625	-0.0740434026563	-0.2	high expression
ACH-000720	0.625	0.31250650449	-0.2	high expression
ACH-000721	0.625		-0.2	high expression
ACH-000730	0.625	-3.17330239812	-0.2	high expression
ACH-000748	0.625	-3.01478538782	-0.2	high expression
ACH-000750	0.625	-0.737169511344	-0.2	high expression
ACH-000776	0.625	-1.92583562313	-0.2	high expression
ACH-000800	0.625	0.166894598764	-0.2	high expression
ACH-000803	0.625	-0.954660601366	-0.2	high expression
ACH-000805	0.625	-2.47370453316	-0.2	high expression
ACH-000808	0.625	-0.647901886393	-0.2	high expression
ACH-000812	0.625	-0.30860010683	-0.2	high expression
ACH-000814	0.625	-1.96981397848	-0.2	high expression
ACH-000822	0.625	-0.890271297979	-0.2	high expression
ACH-000827	0.625	-1.61556071875	-0.2	high expression
ACH-000863	0.625	-2.43089803235	-0.2	high expression
ACH-000881	0.625	-2.85751005472	-0.2	high expression
ACH-000892	0.625	-1.57136634806	-0.2	high expression
ACH-000893	0.625	0.120752601049	-0.2	high expression
ACH-000899	0.625	-3.39678560374	-0.2	high expression
ACH-000919	0.625	-2.29832943311	-0.2	high expression
ACH-000970	0.625	-0.347589790201	-0.2	high expression
ACH-000974	0.625	-2.24576279629	-0.2	high expression
ACH-000990	0.625	-0.826396356147	-0.2	high expression
ACH-001239	0.625	-1.42947033702	-0.2	high expression
ACH-001321	0.625	-1.29838585699	-0.2	high expression
ACH-000008	0.625	-2.75454827255	-0.2	high expression
ACH-000014	0.625	-2.63967289906	-0.2	high expression
ACH-000046	0.625	-2.41755384848	-0.2	high expression
ACH-000054	0.625	-1.69868428369	-0.2	high expression
ACH-000099	0.625	-0.523611278638	-0.2	high expression
ACH-000107	0.625	0.276819850807	-0.2	high expression
ACH-000133	0.625	0.00848558481002	-0.2	high expression
ACH-000153	0.625	-1.99163602014	-0.2	high expression
ACH-000155	0.625	-0.100723609034	-0.2	high expression
ACH-000159	0.625	-2.13818930796	-0.2	high expression
ACH-000189	0.625	-2.081038801	-0.2	high expression
ACH-000191	0.625	0.197395414807	-0.2	high expression
ACH-000201	0.625	-2.2786007106	-0.2	high expression
ACH-000209	0.625	-1.1695627174	-0.2	high expression
ACH-000219	0.625	-2.96436863713	-0.2	high expression
ACH-000244	0.625	-1.52894504192	-0.2	high expression
ACH-000274	0.625	0.165408713182	-0.2	high expression
ACH-000276	0.625	0.488756073529	-0.2	high expression
ACH-000289	0.625	-2.47580950796	-0.2	high expression
ACH-000305	0.625	0.364688229809	-0.2	high expression
ACH-000311	0.625	-3.23938469466	-0.2	high expression
ACH-000313	0.625	-0.156503060916	-0.2	high expression
ACH-000322	0.625	-1.49806926865	-0.2	high expression
ACH-000324	0.625	-1.8071271121	-0.2	high expression
ACH-000329	0.625	-2.05446182599	-0.2	high expression
ACH-000335	0.625	-2.44954740485	-0.2	high expression
ACH-000347	0.625	0.631778457206	-0.2	high expression
ACH-000361	0.625	-2.67316536121	-0.2	high expression
ACH-000364	0.625	-0.832936912942	-0.2	high expression
ACH-000367	0.625	-2.22638933757	-0.2	high expression
ACH-000389	0.625	-1.63771878738	-0.2	high expression
ACH-000404	0.625	-1.45097650908	-0.2	high expression
ACH-000411	0.625	-1.7241746891	-0.2	high expression
ACH-000414	0.625	-2.40966919468	-0.2	high expression
ACH-000418	0.625		-0.2	high expression
ACH-000425	0.625	-2.00900540635	-0.2	high expression
ACH-000428	0.625	-2.22667360632	-0.2	high expression
ACH-000429	0.625	-1.9198366307	-0.2	high expression
ACH-000433	0.625	-1.6421211574	-0.2	high expression
ACH-000441	0.625	-0.675559171987	-0.2	high expression
ACH-000447	0.625	0.416481957156	-0.2	high expression
ACH-000450	0.625	-2.73918061241	-0.2	high expression
ACH-000456	0.625	0.792240039341	-0.2	high expression
ACH-000457	0.625		-0.2	high expression
ACH-000477	0.625	-1.97105556248	-0.2	high expression
ACH-000479	0.625	-1.59268415888	-0.2	high expression
ACH-000486	0.625	-1.41844886155	-0.2	high expression
ACH-000495	0.625	-1.0402516133	-0.2	high expression
ACH-000496	0.625	-0.281386456926	-0.2	high expression
ACH-000527	0.625	-1.11454772831	-0.2	high expression
ACH-000542	0.625	-1.58349062944	-0.2	high expression
ACH-000558	0.625	-3.39907536246	-0.2	high expression
ACH-000572	0.625	-0.46406377736	-0.2	high expression
ACH-000579	0.625	-1.25940627463	-0.2	high expression
ACH-000595	0.625	-0.015007614965	-0.2	high expression
ACH-000605	0.625	0.335906802257	-0.2	high expression
ACH-000614	0.625	-2.19795649514	-0.2	high expression
ACH-000620	0.625	-1.05189141681	-0.2	high expression
ACH-000625	0.625	0.52152315234	-0.2	high expression
ACH-000637	0.625	-0.200398630756	-0.2	high expression
ACH-000649	0.625	0.324769861799	-0.2	high expression
ACH-000661	0.625	-2.47189051327	-0.2	high expression
ACH-000663	0.625	-1.89732736497	-0.2	high expression
ACH-000677	0.625	-0.853725104891	-0.2	high expression
ACH-000684	0.625	-2.11412167868	-0.2	high expression
ACH-000688	0.625		-0.2	high expression
ACH-000701	0.625	0.090401204607	-0.2	high expression
ACH-000704	0.625	-1.57411053462	-0.2	high expression
ACH-000715	0.625	0.237313392373	-0.2	high expression
ACH-000720	0.625	0.657595622617	-0.2	high expression
ACH-000721	0.625	0.185006758837	-0.2	high expression
ACH-000730	0.625	-2.65677662419	-0.2	high expression
ACH-000748	0.625	-3.21946485909	-0.2	high expression
ACH-000750	0.625	-1.46221929952	-0.2	high expression
ACH-000776	0.625	-1.83218741049	-0.2	high expression
ACH-000800	0.625	0.346012516178	-0.2	high expression
ACH-000803	0.625	0.421994718545	-0.2	high expression
ACH-000805	0.625	-1.44806171788	-0.2	high expression
ACH-000808	0.625	-0.0985632096524	-0.2	high expression
ACH-000812	0.625	0.0554538554175	-0.2	high expression
ACH-000814	0.625	-1.47175965717	-0.2	high expression
ACH-000822	0.625	-1.4983748327	-0.2	high expression
ACH-000827	0.625	-1.86730837458	-0.2	high expression
ACH-000863	0.625	-1.71486593699	-0.2	high expression
ACH-000881	0.625	-1.7018404701	-0.2	high expression
ACH-000892	0.625	-0.634763098169	-0.2	high expression
ACH-000893	0.625	0.0410651123429	-0.2	high expression
ACH-000899	0.625	-3.0068054228	-0.2	high expression
ACH-000919	0.625	-1.33700397087	-0.2	high expression
ACH-000970	0.625	0.290356817158	-0.2	high expression
ACH-000974	0.625	-1.63553824748	-0.2	high expression
ACH-000990	0.625	-0.567329138147	-0.2	high expression
ACH-001239	0.625		-0.2	high expression
ACH-001321	0.625	-0.818430316901	-0.2	high expression
ACH-000008	10	-5.42464099074	1	high expression
ACH-000014	10	-5.55248724784	1	high expression
ACH-000046	10	-4.8729194349	1	high expression
ACH-000054	10	-3.71812079142	1	high expression
ACH-000099	10	-3.77150422299	1	high expression
ACH-000107	10	-0.903692248653	1	high expression
ACH-000133	10	-1.79623463973	1	high expression
ACH-000153	10	-3.43258624344	1	high expression
ACH-000155	10	-0.445314620278	1	high expression
ACH-000159	10	-2.16194744327	1	high expression
ACH-000189	10	-3.18410805875	1	high expression
ACH-000191	10	-1.59055948565	1	high expression
ACH-000201	10	-4.66096459831	1	high expression
ACH-000209	10	-3.52474860457	1	high expression
ACH-000219	10	-4.18290509991	1	high expression
ACH-000244	10	-2.60891534453	1	high expression
ACH-000274	10	-0.85001050016	1	high expression
ACH-000276	10	-0.181388897032	1	high expression
ACH-000289	10	-2.59973277451	1	high expression
ACH-000305	10	-0.678498827929	1	high expression
ACH-000311	10		1	high expression
ACH-000313	10	-1.79371631361	1	high expression
ACH-000322	10	-4.11980965869	1	high expression
ACH-000324	10	-2.56447858709	1	high expression
ACH-000329	10	-2.50064920312	1	high expression
ACH-000335	10	-5.06178437064	1	high expression
ACH-000347	10	-0.615234092319	1	high expression
ACH-000361	10	-3.25241911593	1	high expression
ACH-000364	10	-1.26950500286	1	high expression
ACH-000367	10	-4.5680332454	1	high expression
ACH-000389	10	-2.58337022493	1	high expression
ACH-000404	10	-2.68001458416	1	high expression
ACH-000411	10	-3.93809616537	1	high expression
ACH-000414	10	-5.05327041364	1	high expression
ACH-000418	10	-1.66674949417	1	high expression
ACH-000425	10	-4.32062916167	1	high expression
ACH-000428	10	-3.40415578226	1	high expression
ACH-000429	10	-1.73141094861	1	high expression
ACH-000433	10	-1.47305641022	1	high expression
ACH-000441	10	-1.49143211926	1	high expression
ACH-000447	10	-1.26417307884	1	high expression
ACH-000450	10	-4.10283207479	1	high expression
ACH-000456	10	-3.69815912409	1	high expression
ACH-000457	10	-3.52803124812	1	high expression
ACH-000477	10	-1.29030446888	1	high expression
ACH-000479	10	-2.62230232318	1	high expression
ACH-000486	10	-4.15992349295	1	high expression
ACH-000495	10	-2.52628990549	1	high expression
ACH-000496	10	-1.27404807975	1	high expression
ACH-000527	10	-3.30251970731	1	high expression
ACH-000542	10	-2.97275274571	1	high expression
ACH-000558	10	-5.34468667791	1	high expression
ACH-000572	10	-3.46178501886	1	high expression
ACH-000579	10	-4.6146558352	1	high expression
ACH-000595	10	-0.0281507192511	1	high expression
ACH-000605	10	-2.75800274319	1	high expression
ACH-000614	10	-4.82125766075	1	high expression
ACH-000620	10	-0.770860483822	1	high expression
ACH-000625	10	-0.330436179745	1	high expression
ACH-000637	10	-1.32540528544	1	high expression
ACH-000649	10	0.195024325977	1	high expression
ACH-000661	10	-4.93283931724	1	high expression
ACH-000663	10	-3.40393921647	1	high expression
ACH-000677	10	-3.70587247076	1	high expression
ACH-000684	10	-3.63877208229	1	high expression
ACH-000688	10	-0.534830097948	1	high expression
ACH-000701	10	-1.88625878689	1	high expression
ACH-000704	10	-3.75321452915	1	high expression
ACH-000715	10	-1.34666014998	1	high expression
ACH-000720	10	0.218157736096	1	high expression
ACH-000721	10		1	high expression
ACH-000730	10	-5.54107665537	1	high expression
ACH-000748	10	-5.25726836871	1	high expression
ACH-000750	10	-3.01230835236	1	high expression
ACH-000776	10	-3.29355095883	1	high expression
ACH-000800	10	-0.0590544201537	1	high expression
ACH-000803	10	-0.553448294236	1	high expression
ACH-000805	10	-4.54073206886	1	high expression
ACH-000808	10	-0.899814528935	1	high expression
ACH-000812	10	-2.10074426973	1	high expression
ACH-000814	10	-4.74372655935	1	high expression
ACH-000822	10	-1.12069160882	1	high expression
ACH-000827	10	-1.89140495965	1	high expression
ACH-000863	10	-1.60014795	1	high expression
ACH-000881	10	-4.89713009318	1	high expression
ACH-000892	10	-3.22006828602	1	high expression
ACH-000893	10	-1.09307687656	1	high expression
ACH-000899	10	-4.25218701181	1	high expression
ACH-000919	10	-5.24624580869	1	high expression
ACH-000970	10	1.35472068823	1	high expression
ACH-000974	10	-2.53739574811	1	high expression
ACH-000990	10	-1.51723056897	1	high expression
ACH-001239	10	-3.98397470661	1	high expression
ACH-001321	10	-2.93599967656	1	high expression
ACH-000008	10	-2.44672111443	1	high expression
ACH-000014	10	-2.58133689658	1	high expression
ACH-000046	10	-2.53535138585	1	high expression
ACH-000054	10	-1.6021326275	1	high expression
ACH-000099	10	-0.641892596343	1	high expression
ACH-000107	10	0.894506396999	1	high expression
ACH-000133	10	0.750206791972	1	high expression
ACH-000153	10	-2.30530350492	1	high expression
ACH-000155	10	0.413532692198	1	high expression
ACH-000159	10	-1.31053913579	1	high expression
ACH-000189	10	-2.64225652982	1	high expression
ACH-000191	10	0.245922326611	1	high expression
ACH-000201	10	-2.42523597556	1	high expression
ACH-000209	10	-1.08282294	1	high expression
ACH-000219	10	-3.55082020099	1	high expression
ACH-000244	10	-1.47958709819	1	high expression
ACH-000274	10	0.272901768352	1	high expression
ACH-000276	10	0.467355275804	1	high expression
ACH-000289	10	-3.60148628395	1	high expression
ACH-000305	10	0.280727230433	1	high expression
ACH-000311	10	-3.47567899364	1	high expression
ACH-000313	10	-0.193250363396	1	high expression
ACH-000322	10	-2.64258240625	1	high expression
ACH-000324	10	-1.25118705736	1	high expression
ACH-000329	10	-2.14128788435	1	high expression
ACH-000335	10	-2.29869653277	1	high expression
ACH-000347	10	0.851361911131	1	high expression
ACH-000361	10	-2.73223443025	1	high expression
ACH-000364	10	-0.522291026752	1	high expression
ACH-000367	10	-2.27289620714	1	high expression
ACH-000389	10	-1.43109876584	1	high expression
ACH-000404	10	-2.77143169311	1	high expression
ACH-000411	10	-2.16963002587	1	high expression
ACH-000414	10	-2.07685838871	1	high expression
ACH-000418	10		1	high expression
ACH-000425	10	-2.96642863715	1	high expression
ACH-000428	10	-2.12055058048	1	high expression
ACH-000429	10	-2.21097840412	1	high expression
ACH-000433	10	-1.26248672431	1	high expression
ACH-000441	10	-0.757694139999	1	high expression
ACH-000447	10	0.83973731629	1	high expression
ACH-000450	10	-3.51436594081	1	high expression
ACH-000456	10	1.01427747938	1	high expression
ACH-000457	10		1	high expression
ACH-000477	10	-2.03349974752	1	high expression
ACH-000479	10	-1.44179982163	1	high expression
ACH-000486	10	-1.65721089578	1	high expression
ACH-000495	10	-0.631327907548	1	high expression
ACH-000496	10	0.27544498154	1	high expression
ACH-000527	10	-0.0290828141129	1	high expression
ACH-000542	10	-0.724354611557	1	high expression
ACH-000558	10	-3.97133972913	1	high expression
ACH-000572	10	-1.63237008454	1	high expression
ACH-000579	10	-2.45698377153	1	high expression
ACH-000595	10	0.643135444524	1	high expression
ACH-000605	10	0.245487313425	1	high expression
ACH-000614	10	-2.91006613894	1	high expression
ACH-000620	10	-0.327754578088	1	high expression
ACH-000625	10	0.517385838233	1	high expression
ACH-000637	10	0.54821641035	1	high expression
ACH-000649	10	0.567941329361	1	high expression
ACH-000661	10	-2.8957523588	1	high expression
ACH-000663	10	-1.54709804779	1	high expression
ACH-000677	10	-1.32312212959	1	high expression
ACH-000684	10	-1.7210341766	1	high expression
ACH-000688	10		1	high expression
ACH-000701	10	0.152374726182	1	high expression
ACH-000704	10	-2.4769799097	1	high expression
ACH-000715	10	0.172311755448	1	high expression
ACH-000720	10	0.860257221577	1	high expression
ACH-000721	10	0.000124995720569	1	high expression
ACH-000730	10	-2.80360657604	1	high expression
ACH-000748	10	-3.10551680981	1	high expression
ACH-000750	10	-1.95235297085	1	high expression
ACH-000776	10	-1.87270765271	1	high expression
ACH-000800	10	0.793093603571	1	high expression
ACH-000803	10	0.729490203428	1	high expression
ACH-000805	10	-1.41973973115	1	high expression
ACH-000808	10	0.0729995915504	1	high expression
ACH-000812	10	-0.190990448603	1	high expression
ACH-000814	10	-1.33549181825	1	high expression
ACH-000822	10	-1.25280710744	1	high expression
ACH-000827	10	-2.42259956367	1	high expression
ACH-000863	10	-1.17991248889	1	high expression
ACH-000881	10	-1.84931809526	1	high expression
ACH-000892	10	-0.967127604125	1	high expression
ACH-000893	10	0.451780350812	1	high expression
ACH-000899	10	-3.84099082638	1	high expression
ACH-000919	10	-2.14733170077	1	high expression
ACH-000970	10	-0.0406843298921	1	high expression
ACH-000974	10	-1.36147613805	1	high expression
ACH-000990	10	0.10272844296	1	high expression
ACH-001239	10		1	high expression
ACH-001321	10	-1.94141701337	1	high expression
ACH-000008	2.5	-3.14148720842	0.4	high expression
ACH-000014	2.5	-4.87589261076	0.4	high expression
ACH-000046	2.5	-3.08006084499	0.4	high expression
ACH-000054	2.5	-2.90286885439	0.4	high expression
ACH-000099	2.5	-2.47376312016	0.4	high expression
ACH-000107	2.5	0.543104210658	0.4	high expression
ACH-000133	2.5	-0.642563134678	0.4	high expression
ACH-000153	2.5	-2.98339374529	0.4	high expression
ACH-000155	2.5	-0.13033674974	0.4	high expression
ACH-000159	2.5	-2.8312880548	0.4	high expression
ACH-000189	2.5	-3.15112321991	0.4	high expression
ACH-000191	2.5	-0.0894508767833	0.4	high expression
ACH-000201	2.5	-3.86046638864	0.4	high expression
ACH-000209	2.5	-2.34174159778	0.4	high expression
ACH-000219	2.5	-2.84719075204	0.4	high expression
ACH-000244	2.5	-2.56338461156	0.4	high expression
ACH-000274	2.5	0.526583935075	0.4	high expression
ACH-000276	2.5	0.407991465043	0.4	high expression
ACH-000289	2.5	-2.64874789195	0.4	high expression
ACH-000305	2.5	-0.648065519862	0.4	high expression
ACH-000311	2.5		0.4	high expression
ACH-000313	2.5	0.190465546254	0.4	high expression
ACH-000322	2.5	-3.39343389303	0.4	high expression
ACH-000324	2.5	-1.98221843309	0.4	high expression
ACH-000329	2.5	-1.9644777071	0.4	high expression
ACH-000335	2.5	-3.93223196928	0.4	high expression
ACH-000347	2.5	-1.11503987466	0.4	high expression
ACH-000361	2.5	-2.97670618486	0.4	high expression
ACH-000364	2.5	-1.20428577423	0.4	high expression
ACH-000367	2.5	-3.69025634711	0.4	high expression
ACH-000389	2.5	-1.35181794451	0.4	high expression
ACH-000404	2.5	-1.46617342476	0.4	high expression
ACH-000411	2.5	-2.59292613286	0.4	high expression
ACH-000414	2.5	-3.19370570889	0.4	high expression
ACH-000418	2.5	-1.87823426949	0.4	high expression
ACH-000425	2.5	-2.8821253804	0.4	high expression
ACH-000428	2.5	-3.49202047049	0.4	high expression
ACH-000429	2.5	-1.66494501876	0.4	high expression
ACH-000433	2.5	-1.77353583608	0.4	high expression
ACH-000441	2.5	-0.355215689438	0.4	high expression
ACH-000447	2.5	-0.983458694945	0.4	high expression
ACH-000450	2.5	-3.23802338577	0.4	high expression
ACH-000456	2.5	-0.0515811452033	0.4	high expression
ACH-000457	2.5	-2.52193428085	0.4	high expression
ACH-000477	2.5	-1.98043539054	0.4	high expression
ACH-000479	2.5	-2.78296537223	0.4	high expression
ACH-000486	2.5	-3.03084233812	0.4	high expression
ACH-000495	2.5	-1.84850045084	0.4	high expression
ACH-000496	2.5	0.157053561743	0.4	high expression
ACH-000527	2.5	-2.8406420733	0.4	high expression
ACH-000542	2.5	-3.24693743133	0.4	high expression
ACH-000558	2.5	-5.46744290735	0.4	high expression
ACH-000572	2.5	-2.88972280753	0.4	high expression
ACH-000579	2.5	-4.21276178857	0.4	high expression
ACH-000595	2.5	-0.446655793489	0.4	high expression
ACH-000605	2.5	-0.242018214692	0.4	high expression
ACH-000614	2.5	-3.68720583457	0.4	high expression
ACH-000620	2.5	-0.640607055806	0.4	high expression
ACH-000625	2.5	-1.29360592042	0.4	high expression
ACH-000637	2.5	-0.416551287807	0.4	high expression
ACH-000649	2.5	0.478049464508	0.4	high expression
ACH-000661	2.5	-3.4494078452	0.4	high expression
ACH-000663	2.5	-1.60775963022	0.4	high expression
ACH-000677	2.5	-2.21382449568	0.4	high expression
ACH-000684	2.5	-2.81839371532	0.4	high expression
ACH-000688	2.5	-0.0276586923093	0.4	high expression
ACH-000701	2.5	-0.760358264058	0.4	high expression
ACH-000704	2.5	-2.40146312321	0.4	high expression
ACH-000715	2.5	-0.721541200582	0.4	high expression
ACH-000720	2.5	-0.164102935043	0.4	high expression
ACH-000721	2.5		0.4	high expression
ACH-000730	2.5	-3.76726250669	0.4	high expression
ACH-000748	2.5	-2.71944587692	0.4	high expression
ACH-000750	2.5	-2.60649739341	0.4	high expression
ACH-000776	2.5	-2.23167480554	0.4	high expression
ACH-000800	2.5	0.32233715004	0.4	high expression
ACH-000803	2.5	-0.753950792091	0.4	high expression
ACH-000805	2.5	-3.22971822219	0.4	high expression
ACH-000808	2.5	-1.11938302884	0.4	high expression
ACH-000812	2.5	-0.946167061432	0.4	high expression
ACH-000814	2.5	-3.245220695	0.4	high expression
ACH-000822	2.5	-1.18363087255	0.4	high expression
ACH-000827	2.5	-2.37221916018	0.4	high expression
ACH-000863	2.5	-3.318543697	0.4	high expression
ACH-000881	2.5	-3.66290028848	0.4	high expression
ACH-000892	2.5	-2.10485120536	0.4	high expression
ACH-000893	2.5	-0.64310826889	0.4	high expression
ACH-000899	2.5	-4.09327277321	0.4	high expression
ACH-000919	2.5	-4.2354404987	0.4	high expression
ACH-000970	2.5	-0.348995164403	0.4	high expression
ACH-000974	2.5	-3.60886488997	0.4	high expression
ACH-000990	2.5	-1.03725216218	0.4	high expression
ACH-001239	2.5	-2.74411601767	0.4	high expression
ACH-001321	2.5	-2.32668880229	0.4	high expression
ACH-000008	2.5	-2.69581093188	0.4	high expression
ACH-000014	2.5	-2.98286693056	0.4	high expression
ACH-000046	2.5	-2.77171457108	0.4	high expression
ACH-000054	2.5	-2.6814091165	0.4	high expression
ACH-000099	2.5	-0.707365094435	0.4	high expression
ACH-000107	2.5	-0.122572822788	0.4	high expression
ACH-000133	2.5	0.357424144241	0.4	high expression
ACH-000153	2.5	-2.42648069884	0.4	high expression
ACH-000155	2.5	0.226529683399	0.4	high expression
ACH-000159	2.5	-2.38494282174	0.4	high expression
ACH-000189	2.5	-2.76577596444	0.4	high expression
ACH-000191	2.5	0.0801293249228	0.4	high expression
ACH-000201	2.5	-2.57208644337	0.4	high expression
ACH-000209	2.5	-1.45549023304	0.4	high expression
ACH-000219	2.5	-3.63148882034	0.4	high expression
ACH-000244	2.5	-1.98231815685	0.4	high expression
ACH-000274	2.5	0.248188636793	0.4	high expression
ACH-000276	2.5	-0.315258341648	0.4	high expression
ACH-000289	2.5	-3.40517833701	0.4	high expression
ACH-000305	2.5	0.173000292181	0.4	high expression
ACH-000311	2.5	-3.7896355115	0.4	high expression
ACH-000313	2.5	-0.285179387734	0.4	high expression
ACH-000322	2.5	-2.71687950862	0.4	high expression
ACH-000324	2.5	-1.31079344501	0.4	high expression
ACH-000329	2.5	-2.18468737589	0.4	high expression
ACH-000335	2.5	-2.79652601151	0.4	high expression
ACH-000347	2.5	0.303060987187	0.4	high expression
ACH-000361	2.5	-2.90933603066	0.4	high expression
ACH-000364	2.5	-0.918839837751	0.4	high expression
ACH-000367	2.5	-2.9680944942	0.4	high expression
ACH-000389	2.5	-1.63704718063	0.4	high expression
ACH-000404	2.5	-2.45052257168	0.4	high expression
ACH-000411	2.5	-2.64922194272	0.4	high expression
ACH-000414	2.5	-2.59692361073	0.4	high expression
ACH-000418	2.5		0.4	high expression
ACH-000425	2.5	-3.26202831478	0.4	high expression
ACH-000428	2.5	-2.38212456622	0.4	high expression
ACH-000429	2.5	-2.02728948058	0.4	high expression
ACH-000433	2.5	-1.91281720987	0.4	high expression
ACH-000441	2.5	-0.639912243562	0.4	high expression
ACH-000447	2.5	0.411416765171	0.4	high expression
ACH-000450	2.5	-3.38044078212	0.4	high expression
ACH-000456	2.5	0.149765871056	0.4	high expression
ACH-000457	2.5		0.4	high expression
ACH-000477	2.5	-2.17666773216	0.4	high expression
ACH-000479	2.5	-1.94326471667	0.4	high expression
ACH-000486	2.5	-1.8865844629	0.4	high expression
ACH-000495	2.5	-0.879447314527	0.4	high expression
ACH-000496	2.5	-0.495643450601	0.4	high expression
ACH-000527	2.5	-1.04470318172	0.4	high expression
ACH-000542	2.5	-1.33468056958	0.4	high expression
ACH-000558	2.5	-4.24779315841	0.4	high expression
ACH-000572	2.5	-1.9202774918	0.4	high expression
ACH-000579	2.5	-1.69829283862	0.4	high expression
ACH-000595	2.5	0.200938995605	0.4	high expression
ACH-000605	2.5	0.728154905912	0.4	high expression
ACH-000614	2.5	-2.81883653272	0.4	high expression
ACH-000620	2.5	-0.652391564382	0.4	high expression
ACH-000625	2.5	-0.180243417202	0.4	high expression
ACH-000637	2.5	-0.283804628433	0.4	high expression
ACH-000649	2.5	-0.130626491884	0.4	high expression
ACH-000661	2.5	-3.25595514827	0.4	high expression
ACH-000663	2.5	-1.5475092266	0.4	high expression
ACH-000677	2.5	-1.54501201663	0.4	high expression
ACH-000684	2.5	-1.91880353978	0.4	high expression
ACH-000688	2.5		0.4	high expression
ACH-000701	2.5	0.191572347846	0.4	high expression
ACH-000704	2.5	-1.8677733166	0.4	high expression
ACH-000715	2.5	0.549589463083	0.4	high expression
ACH-000720	2.5	0.699670263587	0.4	high expression
ACH-000721	2.5	0.0697468245684	0.4	high expression
ACH-000730	2.5	-2.84450440272	0.4	high expression
ACH-000748	2.5	-3.01960827333	0.4	high expression
ACH-000750	2.5	-2.20110490064	0.4	high expression
ACH-000776	2.5	-2.06459843316	0.4	high expression
ACH-000800	2.5	0.58682073815	0.4	high expression
ACH-000803	2.5	0.37884533596	0.4	high expression
ACH-000805	2.5	-2.41860641582	0.4	high expression
ACH-000808	2.5	-0.0365740595513	0.4	high expression
ACH-000812	2.5	-0.398859612078	0.4	high expression
ACH-000814	2.5	-2.06386213436	0.4	high expression
ACH-000822	2.5	-1.73304262879	0.4	high expression
ACH-000827	2.5	-2.83031961655	0.4	high expression
ACH-000863	2.5	-2.08597614378	0.4	high expression
ACH-000881	2.5	-2.35222001433	0.4	high expression
ACH-000892	2.5	-0.977903564347	0.4	high expression
ACH-000893	2.5	-0.444723608371	0.4	high expression
ACH-000899	2.5	-3.19935702067	0.4	high expression
ACH-000919	2.5	-2.05264500808	0.4	high expression
ACH-000970	2.5	0.67608484083	0.4	high expression
ACH-000974	2.5	-1.9100234633	0.4	high expression
ACH-000990	2.5	-0.762441392283	0.4	high expression
ACH-001239	2.5		0.4	high expression
ACH-001321	2.5	-2.10745665046	0.4	high expression
ACH-000012	0.00061	0.169870567529	-3.21	low expression
ACH-000013	0.00061	0.473121223938	-3.21	low expression
ACH-000018	0.00061	0.0155032202873	-3.21	low expression
ACH-000022	0.00061	0.237838379981	-3.21	low expression
ACH-000023	0.00061	-0.0232478807918	-3.21	low expression
ACH-000030	0.00061	0.0691956836462	-3.21	low expression
ACH-000047	0.00061	-0.00886242523142	-3.21	low expression
ACH-000060	0.00061	0.110944546786	-3.21	low expression
ACH-000082	0.00061	0.471815293224	-3.21	low expression
ACH-000090	0.00061	-0.0295898595047	-3.21	low expression
ACH-000091	0.00061	-0.305749805297	-3.21	low expression
ACH-000108	0.00061	-0.0645642427062	-3.21	low expression
ACH-000117	0.00061	0.0452355970122	-3.21	low expression
ACH-000118	0.00061	-0.0178822742339	-3.21	low expression
ACH-000138	0.00061	0.447447618122	-3.21	low expression
ACH-000139	0.00061	0.263424424673	-3.21	low expression
ACH-000147	0.00061	0.210965142049	-3.21	low expression
ACH-000164	0.00061	0.126628778059	-3.21	low expression
ACH-000169	0.00061		-3.21	low expression
ACH-000223	0.00061	-0.175343027991	-3.21	low expression
ACH-000255	0.00061	0.487197578423	-3.21	low expression
ACH-000264	0.00061	-0.509220303233	-3.21	low expression
ACH-000277	0.00061	-0.0428979398397	-3.21	low expression
ACH-000296	0.00061	0.737945991307	-3.21	low expression
ACH-000308	0.00061	0.074806875405	-3.21	low expression
ACH-000312	0.00061	-0.0028573679295	-3.21	low expression
ACH-000320	0.00061	0.0160994255521	-3.21	low expression
ACH-000344	0.00061	0.107695370844	-3.21	low expression
ACH-000351	0.00061	0.738997668469	-3.21	low expression
ACH-000352	0.00061	-0.329647273058	-3.21	low expression
ACH-000376	0.00061	0.217243412247	-3.21	low expression
ACH-000383	0.00061	0.131492706245	-3.21	low expression
ACH-000393	0.00061	-0.0745748005026	-3.21	low expression
ACH-000396	0.00061	0.312178070692	-3.21	low expression
ACH-000416	0.00061	0.260154195154	-3.21	low expression
ACH-000434	0.00061	0.148375462583	-3.21	low expression
ACH-000461	0.00061	-0.0589682368622	-3.21	low expression
ACH-000467	0.00061	-0.363356946372	-3.21	low expression
ACH-000471	0.00061	-0.143368919488	-3.21	low expression
ACH-000516	0.00061	0.239237790472	-3.21	low expression
ACH-000521	0.00061	0.15035168076	-3.21	low expression
ACH-000524	0.00061		-3.21	low expression
ACH-000528	0.00061	0.129613672654	-3.21	low expression
ACH-000552	0.00061	0.272025523302	-3.21	low expression
ACH-000561	0.00061	0.166122713194	-3.21	low expression
ACH-000562	0.00061	0.255630981017	-3.21	low expression
ACH-000565	0.00061	-0.212104375913	-3.21	low expression
ACH-000570	0.00061	-0.267771986236	-3.21	low expression
ACH-000589	0.00061	0.019703896506	-3.21	low expression
ACH-000592	0.00061		-3.21	low expression
ACH-000599	0.00061	-0.0476441642382	-3.21	low expression
ACH-000601	0.00061	0.126594920782	-3.21	low expression
ACH-000650	0.00061	0.048403999187	-3.21	low expression
ACH-000666	0.00061	0.0541494227251	-3.21	low expression
ACH-000667	0.00061	0.328198542671	-3.21	low expression
ACH-000670	0.00061	-0.346043110523	-3.21	low expression
ACH-000671	0.00061		-3.21	low expression
ACH-000678	0.00061	-0.731662261145	-3.21	low expression
ACH-000679	0.00061	0.129972257547	-3.21	low expression
ACH-000680	0.00061	0.121991942884	-3.21	low expression
ACH-000685	0.00061		-3.21	low expression
ACH-000711	0.00061		-3.21	low expression
ACH-000734	0.00061	0.0245563272716	-3.21	low expression
ACH-000735	0.00061	-0.0358658690342	-3.21	low expression
ACH-000736	0.00061	0.122901865005	-3.21	low expression
ACH-000738	0.00061	0.00577382609663	-3.21	low expression
ACH-000747	0.00061	-0.22744757441	-3.21	low expression
ACH-000749	0.00061	0.313401905593	-3.21	low expression
ACH-000758	0.00061	0.042727106466	-3.21	low expression
ACH-000762	0.00061	0.0646999614559	-3.21	low expression
ACH-000764	0.00061	-0.0399924541702	-3.21	low expression
ACH-000768	0.00061	0.283078619413	-3.21	low expression
ACH-000785	0.00061	-0.00289030599246	-3.21	low expression
ACH-000787	0.00061	0.332023939396	-3.21	low expression
ACH-000809	0.00061	0.290380403822	-3.21	low expression
ACH-000811	0.00061	0.374791516117	-3.21	low expression
ACH-000826	0.00061	0.184205885728	-3.21	low expression
ACH-000833	0.00061	0.180256300548	-3.21	low expression
ACH-000835	0.00061	0.187231992122	-3.21	low expression
ACH-000845	0.00061	0.345269226312	-3.21	low expression
ACH-000846	0.00061	-0.292397969506	-3.21	low expression
ACH-000848	0.00061	0.0798672313014	-3.21	low expression
ACH-000852	0.00061	0.128865972955	-3.21	low expression
ACH-000868	0.00061	-0.189928795495	-3.21	low expression
ACH-000921	0.00061	0.449924266301	-3.21	low expression
ACH-000924	0.00061	-0.102808802146	-3.21	low expression
ACH-000929	0.00061	0.0476965459155	-3.21	low expression
ACH-000939	0.00061	0.252546035146	-3.21	low expression
ACH-000954	0.00061	0.133244186952	-3.21	low expression
ACH-000962	0.00061	0.107462079419	-3.21	low expression
ACH-000967	0.00061	-0.111575164132	-3.21	low expression
ACH-000976	0.00061	-0.174523342717	-3.21	low expression
ACH-000978	0.00061	0.48314485168	-3.21	low expression
ACH-000996	0.00061	0.249194564659	-3.21	low expression
ACH-000012	0.00061034	0.79992138649	-3.21	low expression
ACH-000013	0.00061034	0.840342667008	-3.21	low expression
ACH-000018	0.00061034	0.379898944835	-3.21	low expression
ACH-000022	0.00061034	0.812003778512	-3.21	low expression
ACH-000023	0.00061034	0.564760833612	-3.21	low expression
ACH-000030	0.00061034	0.328978174788	-3.21	low expression
ACH-000047	0.00061034	0.446461427223	-3.21	low expression
ACH-000060	0.00061034	0.592698142425	-3.21	low expression
ACH-000082	0.00061034	0.379711234615	-3.21	low expression
ACH-000090	0.00061034	0.437676356547	-3.21	low expression
ACH-000091	0.00061034		-3.21	low expression
ACH-000108	0.00061034	0.222968886127	-3.21	low expression
ACH-000117	0.00061034	0.569653922849	-3.21	low expression
ACH-000118	0.00061034	0.359551904842	-3.21	low expression
ACH-000138	0.00061034	0.4654035728	-3.21	low expression
ACH-000139	0.00061034	0.604016981124	-3.21	low expression
ACH-000147	0.00061034	0.430619191495	-3.21	low expression
ACH-000164	0.00061034	0.631387060405	-3.21	low expression
ACH-000169	0.00061034	0.813402455553	-3.21	low expression
ACH-000223	0.00061034	-0.10828886176	-3.21	low expression
ACH-000255	0.00061034	0.565574134181	-3.21	low expression
ACH-000264	0.00061034	0.683568605285	-3.21	low expression
ACH-000277	0.00061034	-0.17256886807	-3.21	low expression
ACH-000296	0.00061034	1.11834847886	-3.21	low expression
ACH-000308	0.00061034	0.133339098791	-3.21	low expression
ACH-000312	0.00061034	0.682482141377	-3.21	low expression
ACH-000320	0.00061034	0.625853862275	-3.21	low expression
ACH-000344	0.00061034	0.573905956891	-3.21	low expression
ACH-000351	0.00061034	0.521334499735	-3.21	low expression
ACH-000352	0.00061034	0.162664796898	-3.21	low expression
ACH-000376	0.00061034	0.157415934883	-3.21	low expression
ACH-000383	0.00061034	0.462996550203	-3.21	low expression
ACH-000393	0.00061034	0.652468039243	-3.21	low expression
ACH-000396	0.00061034	0.528582202684	-3.21	low expression
ACH-000416	0.00061034	0.452051051104	-3.21	low expression
ACH-000434	0.00061034	0.568647820412	-3.21	low expression
ACH-000461	0.00061034	0.528624944804	-3.21	low expression
ACH-000467	0.00061034	0.350367791266	-3.21	low expression
ACH-000471	0.00061034	0.684242256362	-3.21	low expression
ACH-000516	0.00061034	0.782951996259	-3.21	low expression
ACH-000521	0.00061034	0.423805377029	-3.21	low expression
ACH-000524	0.00061034	0.521905435207	-3.21	low expression
ACH-000528	0.00061034	0.336138755914	-3.21	low expression
ACH-000552	0.00061034	0.17235033233	-3.21	low expression
ACH-000561	0.00061034	0.475042665051	-3.21	low expression
ACH-000562	0.00061034	0.82375020155	-3.21	low expression
ACH-000565	0.00061034	0.809248173743	-3.21	low expression
ACH-000570	0.00061034	-0.761867131726	-3.21	low expression
ACH-000589	0.00061034	0.703292117796	-3.21	low expression
ACH-000592	0.00061034	0.622267149537	-3.21	low expression
ACH-000599	0.00061034	0.439569753532	-3.21	low expression
ACH-000601	0.00061034	0.449353015358	-3.21	low expression
ACH-000650	0.00061034		-3.21	low expression
ACH-000666	0.00061034	-0.00341838146652	-3.21	low expression
ACH-000667	0.00061034	-0.351575395332	-3.21	low expression
ACH-000670	0.00061034	0.402887765236	-3.21	low expression
ACH-000671	0.00061034	0.077585487955	-3.21	low expression
ACH-000678	0.00061034	0.673287264686	-3.21	low expression
ACH-000679	0.00061034	0.0900314064181	-3.21	low expression
ACH-000680	0.00061034	-0.587131278913	-3.21	low expression
ACH-000685	0.00061034	0.453805468296	-3.21	low expression
ACH-000711	0.00061034	0.511309468705	-3.21	low expression
ACH-000734	0.00061034	0.74010323587	-3.21	low expression
ACH-000735	0.00061034	0.603259550929	-3.21	low expression
ACH-000736	0.00061034	0.781923145022	-3.21	low expression
ACH-000738	0.00061034	0.593012451984	-3.21	low expression
ACH-000747	0.00061034	0.39807791797	-3.21	low expression
ACH-000749	0.00061034	0.336102485199	-3.21	low expression
ACH-000758	0.00061034	-0.397705454099	-3.21	low expression
ACH-000762	0.00061034	0.550218434209	-3.21	low expression
ACH-000764	0.00061034	0.356931579371	-3.21	low expression
ACH-000768	0.00061034	0.911947679067	-3.21	low expression
ACH-000785	0.00061034	0.42802806257	-3.21	low expression
ACH-000787	0.00061034	1.0829285336	-3.21	low expression
ACH-000809	0.00061034	0.379878111634	-3.21	low expression
ACH-000811	0.00061034	0.415135089909	-3.21	low expression
ACH-000826	0.00061034	0.616436109325	-3.21	low expression
ACH-000833	0.00061034	0.226292287237	-3.21	low expression
ACH-000835	0.00061034	0.362307364518	-3.21	low expression
ACH-000845	0.00061034	0.64435545501	-3.21	low expression
ACH-000846	0.00061034	0.0421415400687	-3.21	low expression
ACH-000848	0.00061034	-0.0374351481371	-3.21	low expression
ACH-000852	0.00061034	0.865714631744	-3.21	low expression
ACH-000868	0.00061034	-0.0909743047208	-3.21	low expression
ACH-000921	0.00061034	0.687624388683	-3.21	low expression
ACH-000924	0.00061034	0.464472111954	-3.21	low expression
ACH-000929	0.00061034	0.385386938812	-3.21	low expression
ACH-000939	0.00061034	0.400874498524	-3.21	low expression
ACH-000954	0.00061034	0.530565092555	-3.21	low expression
ACH-000962	0.00061034	0.47823912936	-3.21	low expression
ACH-000967	0.00061034	0.202152716001	-3.21	low expression
ACH-000976	0.00061034		-3.21	low expression
ACH-000978	0.00061034	0.347570082979	-3.21	low expression
ACH-000996	0.00061034	0.789778061282	-3.21	low expression
ACH-000012	0.00244	0.0221397150483	-2.61	low expression
ACH-000013	0.00244	0.107572412755	-2.61	low expression
ACH-000018	0.00244	-0.0323614761039	-2.61	low expression
ACH-000022	0.00244	0.298382055189	-2.61	low expression
ACH-000023	0.00244	-0.0871381415484	-2.61	low expression
ACH-000030	0.00244	-0.216879626956	-2.61	low expression
ACH-000047	0.00244	-0.043601358777	-2.61	low expression
ACH-000060	0.00244	-0.827256680584	-2.61	low expression
ACH-000082	0.00244	0.391329544401	-2.61	low expression
ACH-000090	0.00244	-0.383319653528	-2.61	low expression
ACH-000091	0.00244	-0.304028336565	-2.61	low expression
ACH-000108	0.00244	0.145403984693	-2.61	low expression
ACH-000117	0.00244	-0.609811154993	-2.61	low expression
ACH-000118	0.00244	-0.248786934807	-2.61	low expression
ACH-000138	0.00244	0.126889555813	-2.61	low expression
ACH-000139	0.00244	-0.2060967341	-2.61	low expression
ACH-000147	0.00244	-0.273730196107	-2.61	low expression
ACH-000164	0.00244	-0.0808747184639	-2.61	low expression
ACH-000169	0.00244		-2.61	low expression
ACH-000223	0.00244	-0.126250977526	-2.61	low expression
ACH-000255	0.00244	0.0883768178992	-2.61	low expression
ACH-000264	0.00244	-0.361116092615	-2.61	low expression
ACH-000277	0.00244	0.168579309608	-2.61	low expression
ACH-000296	0.00244	-0.480419616761	-2.61	low expression
ACH-000308	0.00244	-0.118782771342	-2.61	low expression
ACH-000312	0.00244	-0.289173736442	-2.61	low expression
ACH-000320	0.00244	-0.845286103529	-2.61	low expression
ACH-000344	0.00244	0.144556506706	-2.61	low expression
ACH-000351	0.00244	-0.517818962206	-2.61	low expression
ACH-000352	0.00244	0.121643309197	-2.61	low expression
ACH-000376	0.00244	-1.0131883094	-2.61	low expression
ACH-000383	0.00244	-0.197434797517	-2.61	low expression
ACH-000393	0.00244	0.289719252177	-2.61	low expression
ACH-000396	0.00244	-0.0679311645199	-2.61	low expression
ACH-000416	0.00244	-0.0459800639825	-2.61	low expression
ACH-000434	0.00244	0.0327370978695	-2.61	low expression
ACH-000461	0.00244	-1.03608766259	-2.61	low expression
ACH-000467	0.00244	0.176944223832	-2.61	low expression
ACH-000471	0.00244	0.236055718324	-2.61	low expression
ACH-000516	0.00244	-0.0949704555102	-2.61	low expression
ACH-000521	0.00244	0.0440227433872	-2.61	low expression
ACH-000524	0.00244		-2.61	low expression
ACH-000528	0.00244	-0.343419762508	-2.61	low expression
ACH-000552	0.00244	-0.180978597963	-2.61	low expression
ACH-000561	0.00244	-0.394525224833	-2.61	low expression
ACH-000562	0.00244	0.198122556772	-2.61	low expression
ACH-000565	0.00244	-0.136960364733	-2.61	low expression
ACH-000570	0.00244	0.106026374092	-2.61	low expression
ACH-000589	0.00244	-0.187711287777	-2.61	low expression
ACH-000592	0.00244		-2.61	low expression
ACH-000599	0.00244	-0.404478366964	-2.61	low expression
ACH-000601	0.00244	-0.0434628632563	-2.61	low expression
ACH-000650	0.00244	-0.333752449585	-2.61	low expression
ACH-000666	0.00244	0.0296644763156	-2.61	low expression
ACH-000667	0.00244	0.234353704369	-2.61	low expression
ACH-000670	0.00244	-0.192990658816	-2.61	low expression
ACH-000671	0.00244		-2.61	low expression
ACH-000678	0.00244	-0.084378941487	-2.61	low expression
ACH-000679	0.00244	0.190531076268	-2.61	low expression
ACH-000680	0.00244	-0.393836715603	-2.61	low expression
ACH-000685	0.00244		-2.61	low expression
ACH-000711	0.00244		-2.61	low expression
ACH-000734	0.00244	-0.0658131533591	-2.61	low expression
ACH-000735	0.00244	0.0995346962992	-2.61	low expression
ACH-000736	0.00244	0.251083798138	-2.61	low expression
ACH-000738	0.00244	0.00967649852854	-2.61	low expression
ACH-000747	0.00244	0.333945330879	-2.61	low expression
ACH-000749	0.00244	-0.651705741597	-2.61	low expression
ACH-000758	0.00244	-0.220549209885	-2.61	low expression
ACH-000762	0.00244	-0.128901648208	-2.61	low expression
ACH-000764	0.00244	-0.0116730755976	-2.61	low expression
ACH-000768	0.00244	0.048197448801	-2.61	low expression
ACH-000785	0.00244	0.159695173464	-2.61	low expression
ACH-000787	0.00244	0.105807477833	-2.61	low expression
ACH-000809	0.00244	-0.233346319515	-2.61	low expression
ACH-000811	0.00244	-0.0153025108657	-2.61	low expression
ACH-000826	0.00244	-0.56417138992	-2.61	low expression
ACH-000833	0.00244	0.0441284969989	-2.61	low expression
ACH-000835	0.00244	0.0252892030045	-2.61	low expression
ACH-000845	0.00244	-0.0326999121256	-2.61	low expression
ACH-000846	0.00244	-0.819009517496	-2.61	low expression
ACH-000848	0.00244	-0.308368945171	-2.61	low expression
ACH-000852	0.00244	0.095945677727	-2.61	low expression
ACH-000868	0.00244	-0.396379581492	-2.61	low expression
ACH-000921	0.00244	0.0865960772058	-2.61	low expression
ACH-000924	0.00244	-0.228504265135	-2.61	low expression
ACH-000929	0.00244	0.623241324121	-2.61	low expression
ACH-000939	0.00244	0.0282193558898	-2.61	low expression
ACH-000954	0.00244	0.0578737056981	-2.61	low expression
ACH-000962	0.00244	0.12297690106	-2.61	low expression
ACH-000967	0.00244	0.0687714391863	-2.61	low expression
ACH-000976	0.00244	-0.37000128629	-2.61	low expression
ACH-000978	0.00244	-0.118149596627	-2.61	low expression
ACH-000996	0.00244	-0.631254727201	-2.61	low expression
ACH-000012	0.0024414	-0.101107790632	-2.61	low expression
ACH-000013	0.0024414	-0.343848206365	-2.61	low expression
ACH-000018	0.0024414	0.115286016313	-2.61	low expression
ACH-000022	0.0024414	0.514934988795	-2.61	low expression
ACH-000023	0.0024414	-0.265342321846	-2.61	low expression
ACH-000030	0.0024414	-0.332806387174	-2.61	low expression
ACH-000047	0.0024414	0.277516390479	-2.61	low expression
ACH-000060	0.0024414	0.336350123267	-2.61	low expression
ACH-000082	0.0024414	0.189807225623	-2.61	low expression
ACH-000090	0.0024414	0.217472372546	-2.61	low expression
ACH-000091	0.0024414		-2.61	low expression
ACH-000108	0.0024414	0.0613959598177	-2.61	low expression
ACH-000117	0.0024414	0.487278733932	-2.61	low expression
ACH-000118	0.0024414	-0.329090688809	-2.61	low expression
ACH-000138	0.0024414	0.231434035161	-2.61	low expression
ACH-000139	0.0024414	0.423220828302	-2.61	low expression
ACH-000147	0.0024414	0.352947281836	-2.61	low expression
ACH-000164	0.0024414	-0.191301644808	-2.61	low expression
ACH-000169	0.0024414	0.690293437326	-2.61	low expression
ACH-000223	0.0024414	-0.0397990909779	-2.61	low expression
ACH-000255	0.0024414	0.32140617302	-2.61	low expression
ACH-000264	0.0024414	0.50621419499	-2.61	low expression
ACH-000277	0.0024414	0.122050650419	-2.61	low expression
ACH-000296	0.0024414	0.129492335867	-2.61	low expression
ACH-000308	0.0024414	-0.0887830653336	-2.61	low expression
ACH-000312	0.0024414	0.311832153181	-2.61	low expression
ACH-000320	0.0024414	-0.291331046697	-2.61	low expression
ACH-000344	0.0024414	0.489461416958	-2.61	low expression
ACH-000351	0.0024414	-0.334750527488	-2.61	low expression
ACH-000352	0.0024414	-0.434990647572	-2.61	low expression
ACH-000376	0.0024414	0.412883777811	-2.61	low expression
ACH-000383	0.0024414	-0.146849012831	-2.61	low expression
ACH-000393	0.0024414	-0.0204245675585	-2.61	low expression
ACH-000396	0.0024414	-0.0555809554175	-2.61	low expression
ACH-000416	0.0024414	-0.202294386144	-2.61	low expression
ACH-000434	0.0024414	-0.108821424066	-2.61	low expression
ACH-000461	0.0024414	-0.62219321205	-2.61	low expression
ACH-000467	0.0024414	0.193290513168	-2.61	low expression
ACH-000471	0.0024414	-0.107867813833	-2.61	low expression
ACH-000516	0.0024414	-0.0199291911383	-2.61	low expression
ACH-000521	0.0024414	-0.162406543224	-2.61	low expression
ACH-000524	0.0024414	0.627725710015	-2.61	low expression
ACH-000528	0.0024414	-0.289134095457	-2.61	low expression
ACH-000552	0.0024414	0.355668023889	-2.61	low expression
ACH-000561	0.0024414	0.154462939818	-2.61	low expression
ACH-000562	0.0024414	0.0955006183115	-2.61	low expression
ACH-000565	0.0024414	0.330118388989	-2.61	low expression
ACH-000570	0.0024414	0.412811432975	-2.61	low expression
ACH-000589	0.0024414	0.185237404674	-2.61	low expression
ACH-000592	0.0024414	-0.472703577221	-2.61	low expression
ACH-000599	0.0024414	0.160421210056	-2.61	low expression
ACH-000601	0.0024414	-0.220605691706	-2.61	low expression
ACH-000650	0.0024414		-2.61	low expression
ACH-000666	0.0024414	-0.159450840713	-2.61	low expression
ACH-000667	0.0024414	0.231894794757	-2.61	low expression
ACH-000670	0.0024414	-0.0376182545181	-2.61	low expression
ACH-000671	0.0024414	0.182442396837	-2.61	low expression
ACH-000678	0.0024414	0.16069856346	-2.61	low expression
ACH-000679	0.0024414	0.0420507512225	-2.61	low expression
ACH-000680	0.0024414	0.369852079054	-2.61	low expression
ACH-000685	0.0024414	0.589528466648	-2.61	low expression
ACH-000711	0.0024414	0.333599655044	-2.61	low expression
ACH-000734	0.0024414	-0.515971592565	-2.61	low expression
ACH-000735	0.0024414	0.167947590781	-2.61	low expression
ACH-000736	0.0024414	0.462125345866	-2.61	low expression
ACH-000738	0.0024414	0.293899812448	-2.61	low expression
ACH-000747	0.0024414	-0.275446274473	-2.61	low expression
ACH-000749	0.0024414	-0.550647429747	-2.61	low expression
ACH-000758	0.0024414	-0.12848452383	-2.61	low expression
ACH-000762	0.0024414	0.355030209076	-2.61	low expression
ACH-000764	0.0024414	-0.378296123195	-2.61	low expression
ACH-000768	0.0024414	0.527863107813	-2.61	low expression
ACH-000785	0.0024414	0.321695494945	-2.61	low expression
ACH-000787	0.0024414	0.54161760354	-2.61	low expression
ACH-000809	0.0024414	-0.196998614379	-2.61	low expression
ACH-000811	0.0024414	0.31383907474	-2.61	low expression
ACH-000826	0.0024414	0.218104606217	-2.61	low expression
ACH-000833	0.0024414	0.360208669548	-2.61	low expression
ACH-000835	0.0024414	0.194047413029	-2.61	low expression
ACH-000845	0.0024414	0.0805032461931	-2.61	low expression
ACH-000846	0.0024414	-0.279887639282	-2.61	low expression
ACH-000848	0.0024414	-0.098779616083	-2.61	low expression
ACH-000852	0.0024414	0.0350046318548	-2.61	low expression
ACH-000868	0.0024414	-0.895719255678	-2.61	low expression
ACH-000921	0.0024414	0.147970465688	-2.61	low expression
ACH-000924	0.0024414	0.0200303651829	-2.61	low expression
ACH-000929	0.0024414	0.291247344082	-2.61	low expression
ACH-000939	0.0024414	-0.434287448784	-2.61	low expression
ACH-000954	0.0024414	0.515817033796	-2.61	low expression
ACH-000962	0.0024414	0.323515526986	-2.61	low expression
ACH-000967	0.0024414	-0.25607961649	-2.61	low expression
ACH-000976	0.0024414	-0.233670678055	-2.61	low expression
ACH-000978	0.0024414	0.0771127847434	-2.61	low expression
ACH-000996	0.0024414	0.070312261591	-2.61	low expression
ACH-000012	0.00976562	0.256578566287	-2.01	low expression
ACH-000013	0.00976562	0.660157427358	-2.01	low expression
ACH-000018	0.00976562	0.242244122453	-2.01	low expression
ACH-000022	0.00976562	0.532320648472	-2.01	low expression
ACH-000023	0.00976562	0.22425404498	-2.01	low expression
ACH-000030	0.00976562	0.058955806034	-2.01	low expression
ACH-000047	0.00976562	0.280784974757	-2.01	low expression
ACH-000060	0.00976562	-0.0482430400744	-2.01	low expression
ACH-000082	0.00976562	0.031947988819	-2.01	low expression
ACH-000090	0.00976562	0.231190595314	-2.01	low expression
ACH-000091	0.00976562		-2.01	low expression
ACH-000108	0.00976562	-0.143575946545	-2.01	low expression
ACH-000117	0.00976562	0.621810061705	-2.01	low expression
ACH-000118	0.00976562	0.448733162267	-2.01	low expression
ACH-000138	0.00976562	0.828342331071	-2.01	low expression
ACH-000139	0.00976562	-0.821454534849	-2.01	low expression
ACH-000147	0.00976562	-0.255187990631	-2.01	low expression
ACH-000164	0.00976562	0.790228852906	-2.01	low expression
ACH-000169	0.00976562	-0.464574379575	-2.01	low expression
ACH-000223	0.00976562	-0.0773258866682	-2.01	low expression
ACH-000255	0.00976562	0.55940063773	-2.01	low expression
ACH-000264	0.00976562	0.729486515482	-2.01	low expression
ACH-000277	0.00976562	-0.315722196919	-2.01	low expression
ACH-000296	0.00976562	0.548347233821	-2.01	low expression
ACH-000308	0.00976562	0.352610887926	-2.01	low expression
ACH-000312	0.00976562	0.191648725049	-2.01	low expression
ACH-000320	0.00976562	0.369224188661	-2.01	low expression
ACH-000344	0.00976562	-0.0276464288409	-2.01	low expression
ACH-000351	0.00976562	0.363163241109	-2.01	low expression
ACH-000352	0.00976562	0.586246920788	-2.01	low expression
ACH-000376	0.00976562	0.570222206693	-2.01	low expression
ACH-000383	0.00976562	-0.371926235564	-2.01	low expression
ACH-000393	0.00976562	0.483148771932	-2.01	low expression
ACH-000396	0.00976562	0.0658086235968	-2.01	low expression
ACH-000416	0.00976562	0.296985022794	-2.01	low expression
ACH-000434	0.00976562	0.181262570536	-2.01	low expression
ACH-000461	0.00976562	0.31286472786	-2.01	low expression
ACH-000467	0.00976562	0.551504935688	-2.01	low expression
ACH-000471	0.00976562	0.493999092006	-2.01	low expression
ACH-000516	0.00976562	0.995590083916	-2.01	low expression
ACH-000521	0.00976562	0.0959338843552	-2.01	low expression
ACH-000524	0.00976562	0.522545486576	-2.01	low expression
ACH-000528	0.00976562	0.677431359936	-2.01	low expression
ACH-000552	0.00976562	0.301485538581	-2.01	low expression
ACH-000561	0.00976562	0.421839057525	-2.01	low expression
ACH-000562	0.00976562	0.541711301007	-2.01	low expression
ACH-000565	0.00976562	0.214597653645	-2.01	low expression
ACH-000570	0.00976562	0.463816880958	-2.01	low expression
ACH-000589	0.00976562	0.383349053848	-2.01	low expression
ACH-000592	0.00976562	0.430425595373	-2.01	low expression
ACH-000599	0.00976562	0.0787526756151	-2.01	low expression
ACH-000601	0.00976562	0.279688831148	-2.01	low expression
ACH-000650	0.00976562		-2.01	low expression
ACH-000666	0.00976562	0.0915958380051	-2.01	low expression
ACH-000667	0.00976562	-0.436553437091	-2.01	low expression
ACH-000670	0.00976562	0.254411540343	-2.01	low expression
ACH-000671	0.00976562	0.0715755238703	-2.01	low expression
ACH-000678	0.00976562	0.500674229779	-2.01	low expression
ACH-000679	0.00976562	0.256522979937	-2.01	low expression
ACH-000680	0.00976562	0.510696484721	-2.01	low expression
ACH-000685	0.00976562	0.404885729403	-2.01	low expression
ACH-000711	0.00976562	0.585982160788	-2.01	low expression
ACH-000734	0.00976562	0.368547825655	-2.01	low expression
ACH-000735	0.00976562	-0.261995818718	-2.01	low expression
ACH-000736	0.00976562	0.689158284746	-2.01	low expression
ACH-000738	0.00976562	0.379875481856	-2.01	low expression
ACH-000747	0.00976562	-0.0965212431754	-2.01	low expression
ACH-000749	0.00976562	-0.507035590345	-2.01	low expression
ACH-000758	0.00976562	0.150772419919	-2.01	low expression
ACH-000762	0.00976562	0.160483822395	-2.01	low expression
ACH-000764	0.00976562	0.509957636007	-2.01	low expression
ACH-000768	0.00976562	0.538303690197	-2.01	low expression
ACH-000785	0.00976562	0.0103929411087	-2.01	low expression
ACH-000787	0.00976562	-0.165159948419	-2.01	low expression
ACH-000809	0.00976562	-0.233864262023	-2.01	low expression
ACH-000811	0.00976562	0.472730250837	-2.01	low expression
ACH-000826	0.00976562	0.177679529084	-2.01	low expression
ACH-000833	0.00976562	0.471876445291	-2.01	low expression
ACH-000835	0.00976562	0.480042577329	-2.01	low expression
ACH-000845	0.00976562	0.332561591301	-2.01	low expression
ACH-000846	0.00976562	-0.258078688449	-2.01	low expression
ACH-000848	0.00976562	0.615287768872	-2.01	low expression
ACH-000852	0.00976562	0.316339276985	-2.01	low expression
ACH-000868	0.00976562	0.308535093784	-2.01	low expression
ACH-000921	0.00976562	0.720029730985	-2.01	low expression
ACH-000924	0.00976562	0.484851141134	-2.01	low expression
ACH-000929	0.00976562	-0.100561675289	-2.01	low expression
ACH-000939	0.00976562	0.121832853448	-2.01	low expression
ACH-000954	0.00976562	0.909911968463	-2.01	low expression
ACH-000962	0.00976562	0.200673965735	-2.01	low expression
ACH-000967	0.00976562	0.209975885181	-2.01	low expression
ACH-000976	0.00976562	0.648716888159	-2.01	low expression
ACH-000978	0.00976562	0.175389927818	-2.01	low expression
ACH-000996	0.00976562	0.461473489249	-2.01	low expression
ACH-000012	0.00977	-0.626060926332	-2.01	low expression
ACH-000013	0.00977	0.11526324293	-2.01	low expression
ACH-000018	0.00977	0.0080559524904	-2.01	low expression
ACH-000022	0.00977	0.241359319889	-2.01	low expression
ACH-000023	0.00977	-0.256406660188	-2.01	low expression
ACH-000030	0.00977	-0.379512442057	-2.01	low expression
ACH-000047	0.00977	-0.589198101953	-2.01	low expression
ACH-000060	0.00977	-0.225644736632	-2.01	low expression
ACH-000082	0.00977	-0.247621248256	-2.01	low expression
ACH-000090	0.00977	0.0380435778373	-2.01	low expression
ACH-000091	0.00977	0.155443093882	-2.01	low expression
ACH-000108	0.00977	-0.133224705958	-2.01	low expression
ACH-000117	0.00977	0.148444822784	-2.01	low expression
ACH-000118	0.00977	-0.108590488437	-2.01	low expression
ACH-000138	0.00977	-0.233374107953	-2.01	low expression
ACH-000139	0.00977	0.0209844682878	-2.01	low expression
ACH-000147	0.00977	-0.146247236846	-2.01	low expression
ACH-000164	0.00977	-0.499188736664	-2.01	low expression
ACH-000169	0.00977		-2.01	low expression
ACH-000223	0.00977	0.00804501007649	-2.01	low expression
ACH-000255	0.00977	-1.04653920105	-2.01	low expression
ACH-000264	0.00977	-0.296115955728	-2.01	low expression
ACH-000277	0.00977	-0.374207330222	-2.01	low expression
ACH-000296	0.00977	0.0471574993844	-2.01	low expression
ACH-000308	0.00977	-0.196042918258	-2.01	low expression
ACH-000312	0.00977	0.0572023255521	-2.01	low expression
ACH-000320	0.00977	-0.330245715522	-2.01	low expression
ACH-000344	0.00977	0.292160486091	-2.01	low expression
ACH-000351	0.00977	-0.441894935103	-2.01	low expression
ACH-000352	0.00977	-0.150921834855	-2.01	low expression
ACH-000376	0.00977	-0.405295648646	-2.01	low expression
ACH-000383	0.00977	-0.0837675790374	-2.01	low expression
ACH-000393	0.00977	-0.292344160106	-2.01	low expression
ACH-000396	0.00977	-0.0686423235665	-2.01	low expression
ACH-000416	0.00977	-0.434948223878	-2.01	low expression
ACH-000434	0.00977	-0.000292774001049	-2.01	low expression
ACH-000461	0.00977	-0.258541302535	-2.01	low expression
ACH-000467	0.00977	-0.00568548874125	-2.01	low expression
ACH-000471	0.00977	0.0195996440195	-2.01	low expression
ACH-000516	0.00977	-0.0769051992152	-2.01	low expression
ACH-000521	0.00977	0.101199656829	-2.01	low expression
ACH-000524	0.00977		-2.01	low expression
ACH-000528	0.00977	-0.164292025459	-2.01	low expression
ACH-000552	0.00977	-0.206281797922	-2.01	low expression
ACH-000561	0.00977	-0.0713381776333	-2.01	low expression
ACH-000562	0.00977	-0.290988262624	-2.01	low expression
ACH-000565	0.00977	0.0537421457026	-2.01	low expression
ACH-000570	0.00977	-0.21674036383	-2.01	low expression
ACH-000589	0.00977	-0.331192371755	-2.01	low expression
ACH-000592	0.00977		-2.01	low expression
ACH-000599	0.00977	0.0466171040318	-2.01	low expression
ACH-000601	0.00977	-0.0825462606879	-2.01	low expression
ACH-000650	0.00977	-0.458861137071	-2.01	low expression
ACH-000666	0.00977	0.131763779856	-2.01	low expression
ACH-000667	0.00977	-0.301171265062	-2.01	low expression
ACH-000670	0.00977	-0.381753715609	-2.01	low expression
ACH-000671	0.00977		-2.01	low expression
ACH-000678	0.00977	-0.102722546421	-2.01	low expression
ACH-000679	0.00977	-0.296135913808	-2.01	low expression
ACH-000680	0.00977	-0.146393674499	-2.01	low expression
ACH-000685	0.00977		-2.01	low expression
ACH-000711	0.00977		-2.01	low expression
ACH-000734	0.00977	-0.31153430894	-2.01	low expression
ACH-000735	0.00977	0.0773818593814	-2.01	low expression
ACH-000736	0.00977	0.754771049482	-2.01	low expression
ACH-000738	0.00977	-0.37965307619	-2.01	low expression
ACH-000747	0.00977	0.290181507052	-2.01	low expression
ACH-000749	0.00977	-0.449349214685	-2.01	low expression
ACH-000758	0.00977	-0.440519968794	-2.01	low expression
ACH-000762	0.00977	-0.190980475821	-2.01	low expression
ACH-000764	0.00977	-0.34829137341	-2.01	low expression
ACH-000768	0.00977	-0.104336483038	-2.01	low expression
ACH-000785	0.00977	-0.400003442889	-2.01	low expression
ACH-000787	0.00977	-0.0558422927253	-2.01	low expression
ACH-000809	0.00977	-0.0420229682912	-2.01	low expression
ACH-000811	0.00977	-0.250439978889	-2.01	low expression
ACH-000826	0.00977	-0.106928397046	-2.01	low expression
ACH-000833	0.00977	-0.287582604638	-2.01	low expression
ACH-000835	0.00977	-0.172818691647	-2.01	low expression
ACH-000845	0.00977	0.0419365956714	-2.01	low expression
ACH-000846	0.00977	-0.562463237372	-2.01	low expression
ACH-000848	0.00977	-0.262534009961	-2.01	low expression
ACH-000852	0.00977	0.15580348929	-2.01	low expression
ACH-000868	0.00977	0.0896927339077	-2.01	low expression
ACH-000921	0.00977	-0.0117204036639	-2.01	low expression
ACH-000924	0.00977	-0.160440345548	-2.01	low expression
ACH-000929	0.00977	-0.172769307755	-2.01	low expression
ACH-000939	0.00977	-0.190927356839	-2.01	low expression
ACH-000954	0.00977	0.0300157313903	-2.01	low expression
ACH-000962	0.00977	-0.270108557532	-2.01	low expression
ACH-000967	0.00977	-0.138065181149	-2.01	low expression
ACH-000976	0.00977	-0.105389086862	-2.01	low expression
ACH-000978	0.00977	-0.0784587764086	-2.01	low expression
ACH-000996	0.00977	0.162288288806	-2.01	low expression
ACH-000012	0.0390625	0.022757601606	-1.41	low expression
ACH-000013	0.0390625	-0.0579210915581	-1.41	low expression
ACH-000018	0.0390625	0.0609119346296	-1.41	low expression
ACH-000022	0.0390625	0.19667425864	-1.41	low expression
ACH-000023	0.0390625	-0.372490846191	-1.41	low expression
ACH-000030	0.0390625	0.182670557817	-1.41	low expression
ACH-000047	0.0390625	-0.505421067003	-1.41	low expression
ACH-000060	0.0390625	0.401894820075	-1.41	low expression
ACH-000082	0.0390625	-0.565271142536	-1.41	low expression
ACH-000090	0.0390625	-0.525675671642	-1.41	low expression
ACH-000091	0.0390625		-1.41	low expression
ACH-000108	0.0390625	0.0867683072868	-1.41	low expression
ACH-000117	0.0390625	0.016575518954	-1.41	low expression
ACH-000118	0.0390625	-0.555877263318	-1.41	low expression
ACH-000138	0.0390625	-0.390559569273	-1.41	low expression
ACH-000139	0.0390625	-0.177423004922	-1.41	low expression
ACH-000147	0.0390625	0.219459621154	-1.41	low expression
ACH-000164	0.0390625	0.254966033273	-1.41	low expression
ACH-000169	0.0390625	-0.331968928039	-1.41	low expression
ACH-000223	0.0390625	-0.588833285985	-1.41	low expression
ACH-000255	0.0390625	-0.00856849309981	-1.41	low expression
ACH-000264	0.0390625	0.124741888816	-1.41	low expression
ACH-000277	0.0390625	0.0987002882106	-1.41	low expression
ACH-000296	0.0390625	0.299925031105	-1.41	low expression
ACH-000308	0.0390625	-0.0669805563927	-1.41	low expression
ACH-000312	0.0390625	0.0702609078514	-1.41	low expression
ACH-000320	0.0390625	-0.308739485788	-1.41	low expression
ACH-000344	0.0390625	-0.527777194465	-1.41	low expression
ACH-000351	0.0390625	-0.225839975124	-1.41	low expression
ACH-000352	0.0390625	-0.466093985309	-1.41	low expression
ACH-000376	0.0390625	-0.152406207588	-1.41	low expression
ACH-000383	0.0390625	-0.217669431973	-1.41	low expression
ACH-000393	0.0390625	-0.359539820698	-1.41	low expression
ACH-000396	0.0390625	-0.0336748381786	-1.41	low expression
ACH-000416	0.0390625	-0.307214092433	-1.41	low expression
ACH-000434	0.0390625	-0.104479119434	-1.41	low expression
ACH-000461	0.0390625	0.144047543617	-1.41	low expression
ACH-000467	0.0390625	-0.292685398953	-1.41	low expression
ACH-000471	0.0390625	0.338404831373	-1.41	low expression
ACH-000516	0.0390625	0.167161611092	-1.41	low expression
ACH-000521	0.0390625	-0.24929175687	-1.41	low expression
ACH-000524	0.0390625	0.419621689252	-1.41	low expression
ACH-000528	0.0390625	-0.248735139236	-1.41	low expression
ACH-000552	0.0390625	-0.0716405845891	-1.41	low expression
ACH-000561	0.0390625	-0.252726006417	-1.41	low expression
ACH-000562	0.0390625	-0.434796811494	-1.41	low expression
ACH-000565	0.0390625	0.146803432032	-1.41	low expression
ACH-000570	0.0390625	0.226417071558	-1.41	low expression
ACH-000589	0.0390625	-0.0302438813993	-1.41	low expression
ACH-000592	0.0390625	-0.216276433167	-1.41	low expression
ACH-000599	0.0390625	-0.0401784304625	-1.41	low expression
ACH-000601	0.0390625	-0.365495011834	-1.41	low expression
ACH-000650	0.0390625		-1.41	low expression
ACH-000666	0.0390625	0.0834090709015	-1.41	low expression
ACH-000667	0.0390625	-0.128040735249	-1.41	low expression
ACH-000670	0.0390625	-0.713953978494	-1.41	low expression
ACH-000671	0.0390625	-0.661077690095	-1.41	low expression
ACH-000678	0.0390625	-0.566781750188	-1.41	low expression
ACH-000679	0.0390625	-0.0732611273834	-1.41	low expression
ACH-000680	0.0390625	-0.317285956277	-1.41	low expression
ACH-000685	0.0390625	0.230123186684	-1.41	low expression
ACH-000711	0.0390625	-0.425949053965	-1.41	low expression
ACH-000734	0.0390625	-0.0233954245267	-1.41	low expression
ACH-000735	0.0390625	-0.159854298554	-1.41	low expression
ACH-000736	0.0390625	0.0560582769315	-1.41	low expression
ACH-000738	0.0390625	-0.162489731988	-1.41	low expression
ACH-000747	0.0390625	-0.0058649853676	-1.41	low expression
ACH-000749	0.0390625	-0.310126566798	-1.41	low expression
ACH-000758	0.0390625	0.336679311045	-1.41	low expression
ACH-000762	0.0390625	-0.0755126067729	-1.41	low expression
ACH-000764	0.0390625	-0.12479095779	-1.41	low expression
ACH-000768	0.0390625	-0.598235808129	-1.41	low expression
ACH-000785	0.0390625	-0.460845730599	-1.41	low expression
ACH-000787	0.0390625	-0.211457965356	-1.41	low expression
ACH-000809	0.0390625	-0.704567026068	-1.41	low expression
ACH-000811	0.0390625	-0.253961426658	-1.41	low expression
ACH-000826	0.0390625	0.0910828986841	-1.41	low expression
ACH-000833	0.0390625	0.110056430154	-1.41	low expression
ACH-000835	0.0390625	0.142281407783	-1.41	low expression
ACH-000845	0.0390625	0.0283149147776	-1.41	low expression
ACH-000846	0.0390625	-0.572818654402	-1.41	low expression
ACH-000848	0.0390625	-0.359756339919	-1.41	low expression
ACH-000852	0.0390625	-0.210115360922	-1.41	low expression
ACH-000868	0.0390625	-0.0243717680095	-1.41	low expression
ACH-000921	0.0390625	0.207754575576	-1.41	low expression
ACH-000924	0.0390625	0.224424320669	-1.41	low expression
ACH-000929	0.0390625	0.364106655984	-1.41	low expression
ACH-000939	0.0390625	-0.101469223255	-1.41	low expression
ACH-000954	0.0390625	-0.224077025195	-1.41	low expression
ACH-000962	0.0390625	-0.223674763519	-1.41	low expression
ACH-000967	0.0390625	-0.156165720916	-1.41	low expression
ACH-000976	0.0390625	-0.244667182652	-1.41	low expression
ACH-000978	0.0390625	0.36584817771	-1.41	low expression
ACH-000996	0.0390625	-0.161269513901	-1.41	low expression
ACH-000012	0.0391	-0.0316631138944	-1.41	low expression
ACH-000013	0.0391	0.359821992018	-1.41	low expression
ACH-000018	0.0391	-0.09188749521	-1.41	low expression
ACH-000022	0.0391	0.124259148662	-1.41	low expression
ACH-000023	0.0391	0.209422530345	-1.41	low expression
ACH-000030	0.0391	0.35880679138	-1.41	low expression
ACH-000047	0.0391	-0.0219603020727	-1.41	low expression
ACH-000060	0.0391	-0.260456043591	-1.41	low expression
ACH-000082	0.0391	0.191598127224	-1.41	low expression
ACH-000090	0.0391	0.0568440710416	-1.41	low expression
ACH-000091	0.0391	0.391175295554	-1.41	low expression
ACH-000108	0.0391	0.158341258858	-1.41	low expression
ACH-000117	0.0391	-0.19932793497	-1.41	low expression
ACH-000118	0.0391	0.373114740728	-1.41	low expression
ACH-000138	0.0391	0.150171491568	-1.41	low expression
ACH-000139	0.0391	0.114307437234	-1.41	low expression
ACH-000147	0.0391	0.0954891708858	-1.41	low expression
ACH-000164	0.0391	-0.254554559404	-1.41	low expression
ACH-000169	0.0391		-1.41	low expression
ACH-000223	0.0391	0.0116427657256	-1.41	low expression
ACH-000255	0.0391	-0.177649544634	-1.41	low expression
ACH-000264	0.0391	0.261406380391	-1.41	low expression
ACH-000277	0.0391	0.581058380973	-1.41	low expression
ACH-000296	0.0391	0.0152600939647	-1.41	low expression
ACH-000308	0.0391	0.178211184766	-1.41	low expression
ACH-000312	0.0391	-0.251193690032	-1.41	low expression
ACH-000320	0.0391	0.0346476704844	-1.41	low expression
ACH-000344	0.0391	0.391051106228	-1.41	low expression
ACH-000351	0.0391	-0.234840223134	-1.41	low expression
ACH-000352	0.0391	0.0967292083199	-1.41	low expression
ACH-000376	0.0391	-0.60499108119	-1.41	low expression
ACH-000383	0.0391	-0.0492196811392	-1.41	low expression
ACH-000393	0.0391	0.701887192805	-1.41	low expression
ACH-000396	0.0391	0.467641645501	-1.41	low expression
ACH-000416	0.0391	0.0970650568078	-1.41	low expression
ACH-000434	0.0391	0.0994107703203	-1.41	low expression
ACH-000461	0.0391	-0.130330462436	-1.41	low expression
ACH-000467	0.0391	0.0912348651002	-1.41	low expression
ACH-000471	0.0391	-0.0613678241389	-1.41	low expression
ACH-000516	0.0391	-0.055694130859	-1.41	low expression
ACH-000521	0.0391	0.0897905358195	-1.41	low expression
ACH-000524	0.0391		-1.41	low expression
ACH-000528	0.0391	0.449057762044	-1.41	low expression
ACH-000552	0.0391	0.34285654421	-1.41	low expression
ACH-000561	0.0391	0.0444329096189	-1.41	low expression
ACH-000562	0.0391	0.231766608142	-1.41	low expression
ACH-000565	0.0391	0.1070493158	-1.41	low expression
ACH-000570	0.0391	0.0536720806008	-1.41	low expression
ACH-000589	0.0391	-0.256279246416	-1.41	low expression
ACH-000592	0.0391		-1.41	low expression
ACH-000599	0.0391	0.0358430501745	-1.41	low expression
ACH-000601	0.0391	0.164490666499	-1.41	low expression
ACH-000650	0.0391	-0.15629441837	-1.41	low expression
ACH-000666	0.0391	0.441735405748	-1.41	low expression
ACH-000667	0.0391	-0.1877585559	-1.41	low expression
ACH-000670	0.0391	-0.0506492687045	-1.41	low expression
ACH-000671	0.0391		-1.41	low expression
ACH-000678	0.0391	0.290800061433	-1.41	low expression
ACH-000679	0.0391	0.188011442125	-1.41	low expression
ACH-000680	0.0391	-0.385968155001	-1.41	low expression
ACH-000685	0.0391		-1.41	low expression
ACH-000711	0.0391		-1.41	low expression
ACH-000734	0.0391	0.189159138193	-1.41	low expression
ACH-000735	0.0391	0.295278120514	-1.41	low expression
ACH-000736	0.0391	-0.0407730712172	-1.41	low expression
ACH-000738	0.0391	0.584356635189	-1.41	low expression
ACH-000747	0.0391	-0.0351869108376	-1.41	low expression
ACH-000749	0.0391	0.0894007251474	-1.41	low expression
ACH-000758	0.0391	0.398581784026	-1.41	low expression
ACH-000762	0.0391	0.0781603753769	-1.41	low expression
ACH-000764	0.0391	0.135174159164	-1.41	low expression
ACH-000768	0.0391	0.0426063235509	-1.41	low expression
ACH-000785	0.0391	-0.0176042251177	-1.41	low expression
ACH-000787	0.0391	0.413120962794	-1.41	low expression
ACH-000809	0.0391	0.0487051072056	-1.41	low expression
ACH-000811	0.0391	0.303643691735	-1.41	low expression
ACH-000826	0.0391	0.124020384303	-1.41	low expression
ACH-000833	0.0391	-0.398440702519	-1.41	low expression
ACH-000835	0.0391	0.132410285709	-1.41	low expression
ACH-000845	0.0391	-0.213339951526	-1.41	low expression
ACH-000846	0.0391	0.193866500564	-1.41	low expression
ACH-000848	0.0391	-0.140474526709	-1.41	low expression
ACH-000852	0.0391	-0.00584418301917	-1.41	low expression
ACH-000868	0.0391	-0.10388240547	-1.41	low expression
ACH-000921	0.0391	0.0969167865545	-1.41	low expression
ACH-000924	0.0391	0.0911380960716	-1.41	low expression
ACH-000929	0.0391	-0.136281985674	-1.41	low expression
ACH-000939	0.0391	-0.359035527511	-1.41	low expression
ACH-000954	0.0391	-0.260932500178	-1.41	low expression
ACH-000962	0.0391	0.238085821776	-1.41	low expression
ACH-000967	0.0391	-0.270058117472	-1.41	low expression
ACH-000976	0.0391	0.167063646259	-1.41	low expression
ACH-000978	0.0391	-0.175460078776	-1.41	low expression
ACH-000996	0.0391	0.104755240093	-1.41	low expression
ACH-000012	0.15625	-0.779394038909	-0.81	low expression
ACH-000013	0.15625	-0.0108151743619	-0.81	low expression
ACH-000018	0.15625	0.628272385341	-0.81	low expression
ACH-000022	0.15625	-0.286091494259	-0.81	low expression
ACH-000023	0.15625	-1.52396454454	-0.81	low expression
ACH-000030	0.15625	-0.700469066353	-0.81	low expression
ACH-000047	0.15625	-0.798624704087	-0.81	low expression
ACH-000060	0.15625	0.232993581193	-0.81	low expression
ACH-000082	0.15625	-0.00981582508297	-0.81	low expression
ACH-000090	0.15625	-0.772102806963	-0.81	low expression
ACH-000091	0.15625		-0.81	low expression
ACH-000108	0.15625	-0.300630362734	-0.81	low expression
ACH-000117	0.15625	0.0592969557676	-0.81	low expression
ACH-000118	0.15625	-0.43438371474	-0.81	low expression
ACH-000138	0.15625	0.0656824074133	-0.81	low expression
ACH-000139	0.15625	-0.393725053173	-0.81	low expression
ACH-000147	0.15625	-0.767559695347	-0.81	low expression
ACH-000164	0.15625	0.0227015563594	-0.81	low expression
ACH-000169	0.15625	0.0775919283015	-0.81	low expression
ACH-000223	0.15625	0.0875206037541	-0.81	low expression
ACH-000255	0.15625	-0.350645977555	-0.81	low expression
ACH-000264	0.15625	0.00613925377403	-0.81	low expression
ACH-000277	0.15625	-1.00179856544	-0.81	low expression
ACH-000296	0.15625	-0.195560553724	-0.81	low expression
ACH-000308	0.15625	-0.766864444463	-0.81	low expression
ACH-000312	0.15625	0.0923031684386	-0.81	low expression
ACH-000320	0.15625	-0.142256054737	-0.81	low expression
ACH-000344	0.15625	-0.397148158296	-0.81	low expression
ACH-000351	0.15625	-0.332793035402	-0.81	low expression
ACH-000352	0.15625	-0.480366642413	-0.81	low expression
ACH-000376	0.15625	-0.327291466317	-0.81	low expression
ACH-000383	0.15625	-0.470953795107	-0.81	low expression
ACH-000393	0.15625	-0.371251643963	-0.81	low expression
ACH-000396	0.15625	-0.0604161216966	-0.81	low expression
ACH-000416	0.15625	-0.270623906536	-0.81	low expression
ACH-000434	0.15625	-0.359652657242	-0.81	low expression
ACH-000461	0.15625	0.360987716479	-0.81	low expression
ACH-000467	0.15625	0.286533699689	-0.81	low expression
ACH-000471	0.15625	-0.0470310694176	-0.81	low expression
ACH-000516	0.15625	0.356823832271	-0.81	low expression
ACH-000521	0.15625	0.0929410124682	-0.81	low expression
ACH-000524	0.15625	-0.0883748597055	-0.81	low expression
ACH-000528	0.15625	-0.538052181121	-0.81	low expression
ACH-000552	0.15625	-0.523671351582	-0.81	low expression
ACH-000561	0.15625	-0.320603918507	-0.81	low expression
ACH-000562	0.15625	-0.0446527847737	-0.81	low expression
ACH-000565	0.15625	0.621782141089	-0.81	low expression
ACH-000570	0.15625	0.0173657225223	-0.81	low expression
ACH-000589	0.15625	-0.286764054113	-0.81	low expression
ACH-000592	0.15625	0.299375595554	-0.81	low expression
ACH-000599	0.15625	-0.0222958241742	-0.81	low expression
ACH-000601	0.15625	0.0339358179649	-0.81	low expression
ACH-000650	0.15625		-0.81	low expression
ACH-000666	0.15625	0.161125883499	-0.81	low expression
ACH-000667	0.15625	0.174692718748	-0.81	low expression
ACH-000670	0.15625	-0.403023335645	-0.81	low expression
ACH-000671	0.15625	-1.55844056836	-0.81	low expression
ACH-000678	0.15625	-0.662293894353	-0.81	low expression
ACH-000679	0.15625	-0.1294567773	-0.81	low expression
ACH-000680	0.15625	-0.843156049224	-0.81	low expression
ACH-000685	0.15625	0.450293744714	-0.81	low expression
ACH-000711	0.15625	-0.283097204901	-0.81	low expression
ACH-000734	0.15625	-1.86956537323	-0.81	low expression
ACH-000735	0.15625	-1.08937038911	-0.81	low expression
ACH-000736	0.15625	-0.161233478812	-0.81	low expression
ACH-000738	0.15625	-0.441080551911	-0.81	low expression
ACH-000747	0.15625	-0.0951818654714	-0.81	low expression
ACH-000749	0.15625	0.0170349319357	-0.81	low expression
ACH-000758	0.15625	0.372059925779	-0.81	low expression
ACH-000762	0.15625	0.122161898639	-0.81	low expression
ACH-000764	0.15625	-0.473902685553	-0.81	low expression
ACH-000768	0.15625	-0.762569473275	-0.81	low expression
ACH-000785	0.15625	0.173552964438	-0.81	low expression
ACH-000787	0.15625	0.000650571239098	-0.81	low expression
ACH-000809	0.15625	-0.184536741553	-0.81	low expression
ACH-000811	0.15625	-0.0532457968421	-0.81	low expression
ACH-000826	0.15625	-0.452225710528	-0.81	low expression
ACH-000833	0.15625	-0.201580909828	-0.81	low expression
ACH-000835	0.15625	0.400272437515	-0.81	low expression
ACH-000845	0.15625	0.00530352659298	-0.81	low expression
ACH-000846	0.15625	-2.05242237279	-0.81	low expression
ACH-000848	0.15625	0.196729020373	-0.81	low expression
ACH-000852	0.15625	0.094159561169	-0.81	low expression
ACH-000868	0.15625	-0.101860253349	-0.81	low expression
ACH-000921	0.15625	-0.0505835859932	-0.81	low expression
ACH-000924	0.15625	0.244984292014	-0.81	low expression
ACH-000929	0.15625	-0.406569090054	-0.81	low expression
ACH-000939	0.15625	-0.222245681748	-0.81	low expression
ACH-000954	0.15625	-0.387772384296	-0.81	low expression
ACH-000962	0.15625	-0.275943055924	-0.81	low expression
ACH-000967	0.15625	-0.320502235563	-0.81	low expression
ACH-000976	0.15625	-0.744210410513	-0.81	low expression
ACH-000978	0.15625	0.26385779459	-0.81	low expression
ACH-000996	0.15625	0.0194933750157	-0.81	low expression
ACH-000012	0.15625	-0.0280965675889	-0.81	low expression
ACH-000013	0.15625	-0.025441668012	-0.81	low expression
ACH-000018	0.15625	0.261314416205	-0.81	low expression
ACH-000022	0.15625	0.405877166176	-0.81	low expression
ACH-000023	0.15625	0.084299952556	-0.81	low expression
ACH-000030	0.15625	0.206993373551	-0.81	low expression
ACH-000047	0.15625	0.569774249549	-0.81	low expression
ACH-000060	0.15625	0.0390311588241	-0.81	low expression
ACH-000082	0.15625	-0.141342972434	-0.81	low expression
ACH-000090	0.15625	-0.190376340463	-0.81	low expression
ACH-000091	0.15625	0.408439059281	-0.81	low expression
ACH-000108	0.15625	0.404778565505	-0.81	low expression
ACH-000117	0.15625	0.276580722229	-0.81	low expression
ACH-000118	0.15625	0.196741552864	-0.81	low expression
ACH-000138	0.15625	-0.113086565021	-0.81	low expression
ACH-000139	0.15625	0.198504338088	-0.81	low expression
ACH-000147	0.15625	-0.03729983291	-0.81	low expression
ACH-000164	0.15625	0.0738858332738	-0.81	low expression
ACH-000169	0.15625		-0.81	low expression
ACH-000223	0.15625	0.433575006823	-0.81	low expression
ACH-000255	0.15625	-0.873938192794	-0.81	low expression
ACH-000264	0.15625	-0.295096428307	-0.81	low expression
ACH-000277	0.15625	0.162727353357	-0.81	low expression
ACH-000296	0.15625	0.605036413254	-0.81	low expression
ACH-000308	0.15625	0.189099764525	-0.81	low expression
ACH-000312	0.15625	0.090521885006	-0.81	low expression
ACH-000320	0.15625	-0.24650231716	-0.81	low expression
ACH-000344	0.15625	0.34054329976	-0.81	low expression
ACH-000351	0.15625	0.110018900102	-0.81	low expression
ACH-000352	0.15625	-0.447324626737	-0.81	low expression
ACH-000376	0.15625	0.946507274734	-0.81	low expression
ACH-000383	0.15625	0.319230312455	-0.81	low expression
ACH-000393	0.15625	0.312803090645	-0.81	low expression
ACH-000396	0.15625	0.265564851554	-0.81	low expression
ACH-000416	0.15625	0.519177219283	-0.81	low expression
ACH-000434	0.15625	-0.244210792535	-0.81	low expression
ACH-000461	0.15625	0.147726473595	-0.81	low expression
ACH-000467	0.15625	0.292815521817	-0.81	low expression
ACH-000471	0.15625	0.300832585774	-0.81	low expression
ACH-000516	0.15625	0.324721754908	-0.81	low expression
ACH-000521	0.15625	0.276223676428	-0.81	low expression
ACH-000524	0.15625		-0.81	low expression
ACH-000528	0.15625	-0.15570321503	-0.81	low expression
ACH-000552	0.15625	0.617054705841	-0.81	low expression
ACH-000561	0.15625	0.00669344280798	-0.81	low expression
ACH-000562	0.15625	0.0682593677056	-0.81	low expression
ACH-000565	0.15625	0.109472688592	-0.81	low expression
ACH-000570	0.15625	0.0581361383215	-0.81	low expression
ACH-000589	0.15625	0.171706699033	-0.81	low expression
ACH-000592	0.15625		-0.81	low expression
ACH-000599	0.15625	0.172629737678	-0.81	low expression
ACH-000601	0.15625	-0.0457713908155	-0.81	low expression
ACH-000650	0.15625	-0.20296582689	-0.81	low expression
ACH-000666	0.15625	0.862826055042	-0.81	low expression
ACH-000667	0.15625	0.0159196183523	-0.81	low expression
ACH-000670	0.15625	-0.164787758003	-0.81	low expression
ACH-000671	0.15625		-0.81	low expression
ACH-000678	0.15625	0.212434097993	-0.81	low expression
ACH-000679	0.15625	0.418436132646	-0.81	low expression
ACH-000680	0.15625	0.364716361744	-0.81	low expression
ACH-000685	0.15625		-0.81	low expression
ACH-000711	0.15625		-0.81	low expression
ACH-000734	0.15625	-0.727174140661	-0.81	low expression
ACH-000735	0.15625	0.284296080886	-0.81	low expression
ACH-000736	0.15625	0.480742611031	-0.81	low expression
ACH-000738	0.15625	0.0667079873745	-0.81	low expression
ACH-000747	0.15625	0.342149339356	-0.81	low expression
ACH-000749	0.15625	0.468273879908	-0.81	low expression
ACH-000758	0.15625	0.608594170062	-0.81	low expression
ACH-000762	0.15625	0.0576530040719	-0.81	low expression
ACH-000764	0.15625	0.0829586826466	-0.81	low expression
ACH-000768	0.15625	0.16157703405	-0.81	low expression
ACH-000785	0.15625	0.339623219025	-0.81	low expression
ACH-000787	0.15625	0.309150111676	-0.81	low expression
ACH-000809	0.15625	0.125494411625	-0.81	low expression
ACH-000811	0.15625	0.103346854009	-0.81	low expression
ACH-000826	0.15625	0.0157418731504	-0.81	low expression
ACH-000833	0.15625	-0.026907152382	-0.81	low expression
ACH-000835	0.15625	0.0707616476056	-0.81	low expression
ACH-000845	0.15625	0.191113145529	-0.81	low expression
ACH-000846	0.15625	0.207959901522	-0.81	low expression
ACH-000848	0.15625	0.26578687853	-0.81	low expression
ACH-000852	0.15625	-0.0242928440398	-0.81	low expression
ACH-000868	0.15625	-0.243386456111	-0.81	low expression
ACH-000921	0.15625	-0.174442237394	-0.81	low expression
ACH-000924	0.15625	0.106347214459	-0.81	low expression
ACH-000929	0.15625	0.53809851548	-0.81	low expression
ACH-000939	0.15625	0.364104579745	-0.81	low expression
ACH-000954	0.15625	0.00476301360573	-0.81	low expression
ACH-000962	0.15625	-0.0203268444846	-0.81	low expression
ACH-000967	0.15625	0.4180651313	-0.81	low expression
ACH-000976	0.15625	-0.156341234745	-0.81	low expression
ACH-000978	0.15625	-0.013103338098	-0.81	low expression
ACH-000996	0.15625	0.764036561588	-0.81	low expression
ACH-000012	0.625	-0.267493896569	-0.2	low expression
ACH-000013	0.625	-0.915677805007	-0.2	low expression
ACH-000018	0.625	0.255970354996	-0.2	low expression
ACH-000022	0.625	-0.300871351353	-0.2	low expression
ACH-000023	0.625	-1.64048587005	-0.2	low expression
ACH-000030	0.625	0.0839928455614	-0.2	low expression
ACH-000047	0.625	-0.830797567716	-0.2	low expression
ACH-000060	0.625	0.364321085203	-0.2	low expression
ACH-000082	0.625	0.742477365027	-0.2	low expression
ACH-000090	0.625	-0.400823337353	-0.2	low expression
ACH-000091	0.625		-0.2	low expression
ACH-000108	0.625	-0.34190620385	-0.2	low expression
ACH-000117	0.625	0.426095580737	-0.2	low expression
ACH-000118	0.625	0.0373190023464	-0.2	low expression
ACH-000138	0.625	0.164870888455	-0.2	low expression
ACH-000139	0.625	-0.507224312244	-0.2	low expression
ACH-000147	0.625	-1.14765486415	-0.2	low expression
ACH-000164	0.625	-0.981001984039	-0.2	low expression
ACH-000169	0.625	-0.719049512453	-0.2	low expression
ACH-000223	0.625	0.211766486217	-0.2	low expression
ACH-000255	0.625	-0.903051683177	-0.2	low expression
ACH-000264	0.625	-0.219896842526	-0.2	low expression
ACH-000277	0.625	-1.78898606332	-0.2	low expression
ACH-000296	0.625	-0.222698608832	-0.2	low expression
ACH-000308	0.625	-0.41983021111	-0.2	low expression
ACH-000312	0.625	-0.117491103058	-0.2	low expression
ACH-000320	0.625	-1.319481283	-0.2	low expression
ACH-000344	0.625	-0.826319497651	-0.2	low expression
ACH-000351	0.625	-0.301167815235	-0.2	low expression
ACH-000352	0.625	-0.344682461935	-0.2	low expression
ACH-000376	0.625	0.92723151833	-0.2	low expression
ACH-000383	0.625	-0.525006743744	-0.2	low expression
ACH-000393	0.625	0.636694115442	-0.2	low expression
ACH-000396	0.625	-0.345838011591	-0.2	low expression
ACH-000416	0.625	-0.179743767624	-0.2	low expression
ACH-000434	0.625	0.173678976692	-0.2	low expression
ACH-000461	0.625	0.210239800185	-0.2	low expression
ACH-000467	0.625	0.00260325506105	-0.2	low expression
ACH-000471	0.625	-1.02931559651	-0.2	low expression
ACH-000516	0.625	1.2018435829	-0.2	low expression
ACH-000521	0.625	-0.673167895905	-0.2	low expression
ACH-000524	0.625	0.151326624944	-0.2	low expression
ACH-000528	0.625	-0.111042626623	-0.2	low expression
ACH-000552	0.625	-0.209902331934	-0.2	low expression
ACH-000561	0.625	-0.294081245911	-0.2	low expression
ACH-000562	0.625	-1.07955823025	-0.2	low expression
ACH-000565	0.625	0.466614185972	-0.2	low expression
ACH-000570	0.625	0.0733739032643	-0.2	low expression
ACH-000589	0.625	-0.4637179007	-0.2	low expression
ACH-000592	0.625	0.22205251652	-0.2	low expression
ACH-000599	0.625	-0.380569603532	-0.2	low expression
ACH-000601	0.625	-0.318435390971	-0.2	low expression
ACH-000650	0.625		-0.2	low expression
ACH-000666	0.625	-0.170601003244	-0.2	low expression
ACH-000667	0.625	0.121406362736	-0.2	low expression
ACH-000670	0.625	-0.727122563107	-0.2	low expression
ACH-000671	0.625	-1.12373578155	-0.2	low expression
ACH-000678	0.625	-0.630078777014	-0.2	low expression
ACH-000679	0.625	0.229179424559	-0.2	low expression
ACH-000680	0.625	0.692062501469	-0.2	low expression
ACH-000685	0.625	-0.845491882545	-0.2	low expression
ACH-000711	0.625	0.00260920812932	-0.2	low expression
ACH-000734	0.625	-0.384363177481	-0.2	low expression
ACH-000735	0.625	-0.892187252912	-0.2	low expression
ACH-000736	0.625	0.0443380980388	-0.2	low expression
ACH-000738	0.625	-0.322663095469	-0.2	low expression
ACH-000747	0.625	0.097766142247	-0.2	low expression
ACH-000749	0.625	-0.885784872637	-0.2	low expression
ACH-000758	0.625	-0.124431313983	-0.2	low expression
ACH-000762	0.625	0.0493498155495	-0.2	low expression
ACH-000764	0.625	-0.469742086774	-0.2	low expression
ACH-000768	0.625	-0.392368602883	-0.2	low expression
ACH-000785	0.625	0.25448471391	-0.2	low expression
ACH-000787	0.625	0.270408741712	-0.2	low expression
ACH-000809	0.625	-0.17660739851	-0.2	low expression
ACH-000811	0.625	0.324056952704	-0.2	low expression
ACH-000826	0.625	-0.396909862451	-0.2	low expression
ACH-000833	0.625	0.660958399885	-0.2	low expression
ACH-000835	0.625	0.339545413066	-0.2	low expression
ACH-000845	0.625	-0.211082253391	-0.2	low expression
ACH-000846	0.625	-1.68804547496	-0.2	low expression
ACH-000848	0.625	0.270186828633	-0.2	low expression
ACH-000852	0.625	0.286752837105	-0.2	low expression
ACH-000868	0.625	-0.823812449066	-0.2	low expression
ACH-000921	0.625	-0.648682858909	-0.2	low expression
ACH-000924	0.625	-0.496459800289	-0.2	low expression
ACH-000929	0.625	-0.615772140671	-0.2	low expression
ACH-000939	0.625	-0.288010022451	-0.2	low expression
ACH-000954	0.625	-1.20510881677	-0.2	low expression
ACH-000962	0.625	-0.236284550614	-0.2	low expression
ACH-000967	0.625	-0.581442655601	-0.2	low expression
ACH-000976	0.625	0.278232546652	-0.2	low expression
ACH-000978	0.625	0.000452558234967	-0.2	low expression
ACH-000996	0.625	-0.111818752717	-0.2	low expression
ACH-000012	0.625	-0.231833791831	-0.2	low expression
ACH-000013	0.625	0.441504774478	-0.2	low expression
ACH-000018	0.625	0.520578733969	-0.2	low expression
ACH-000022	0.625	0.762947742035	-0.2	low expression
ACH-000023	0.625	0.369898276576	-0.2	low expression
ACH-000030	0.625	0.19697040822	-0.2	low expression
ACH-000047	0.625	-0.177518043285	-0.2	low expression
ACH-000060	0.625	0.552123076847	-0.2	low expression
ACH-000082	0.625	0.700833031742	-0.2	low expression
ACH-000090	0.625	0.459991757747	-0.2	low expression
ACH-000091	0.625	0.0404325922386	-0.2	low expression
ACH-000108	0.625	0.476448376062	-0.2	low expression
ACH-000117	0.625	-1.35720341549	-0.2	low expression
ACH-000118	0.625	0.276323798338	-0.2	low expression
ACH-000138	0.625	0.267885113004	-0.2	low expression
ACH-000139	0.625	0.577569601174	-0.2	low expression
ACH-000147	0.625	0.607001738216	-0.2	low expression
ACH-000164	0.625	0.0850828694552	-0.2	low expression
ACH-000169	0.625		-0.2	low expression
ACH-000223	0.625	0.486802133209	-0.2	low expression
ACH-000255	0.625	0.230167698555	-0.2	low expression
ACH-000264	0.625	0.307886037049	-0.2	low expression
ACH-000277	0.625	0.33174802488	-0.2	low expression
ACH-000296	0.625	0.131383041659	-0.2	low expression
ACH-000308	0.625	0.144647791323	-0.2	low expression
ACH-000312	0.625	0.242615617683	-0.2	low expression
ACH-000320	0.625	0.317520976089	-0.2	low expression
ACH-000344	0.625	0.368212645999	-0.2	low expression
ACH-000351	0.625	0.0944948121284	-0.2	low expression
ACH-000352	0.625	0.442574095224	-0.2	low expression
ACH-000376	0.625	0.955583859225	-0.2	low expression
ACH-000383	0.625	-0.0135847467657	-0.2	low expression
ACH-000393	0.625	0.684024827648	-0.2	low expression
ACH-000396	0.625	0.176471104373	-0.2	low expression
ACH-000416	0.625	0.539336749801	-0.2	low expression
ACH-000434	0.625	0.122949750383	-0.2	low expression
ACH-000461	0.625	0.24662394503	-0.2	low expression
ACH-000467	0.625	0.323611570284	-0.2	low expression
ACH-000471	0.625	0.0939664804941	-0.2	low expression
ACH-000516	0.625	0.435083676399	-0.2	low expression
ACH-000521	0.625	0.138943463403	-0.2	low expression
ACH-000524	0.625		-0.2	low expression
ACH-000528	0.625	0.677360515564	-0.2	low expression
ACH-000552	0.625	0.744780239236	-0.2	low expression
ACH-000561	0.625	0.265910673201	-0.2	low expression
ACH-000562	0.625	0.41207301433	-0.2	low expression
ACH-000565	0.625	0.407312468858	-0.2	low expression
ACH-000570	0.625	0.489192933155	-0.2	low expression
ACH-000589	0.625	-0.394267461702	-0.2	low expression
ACH-000592	0.625		-0.2	low expression
ACH-000599	0.625	0.309737321065	-0.2	low expression
ACH-000601	0.625	0.0869056737713	-0.2	low expression
ACH-000650	0.625	0.140976074657	-0.2	low expression
ACH-000666	0.625	0.581444043762	-0.2	low expression
ACH-000667	0.625	-0.136917688457	-0.2	low expression
ACH-000670	0.625	0.0587820072914	-0.2	low expression
ACH-000671	0.625		-0.2	low expression
ACH-000678	0.625	0.384292320787	-0.2	low expression
ACH-000679	0.625	0.150370908407	-0.2	low expression
ACH-000680	0.625	-0.0331707754642	-0.2	low expression
ACH-000685	0.625		-0.2	low expression
ACH-000711	0.625		-0.2	low expression
ACH-000734	0.625	0.639550723605	-0.2	low expression
ACH-000735	0.625	0.427428489554	-0.2	low expression
ACH-000736	0.625	-0.12225864936	-0.2	low expression
ACH-000738	0.625	0.255354416146	-0.2	low expression
ACH-000747	0.625	0.151013514152	-0.2	low expression
ACH-000749	0.625	0.00825046465372	-0.2	low expression
ACH-000758	0.625	0.170065751585	-0.2	low expression
ACH-000762	0.625	-0.135005047233	-0.2	low expression
ACH-000764	0.625	0.132202161831	-0.2	low expression
ACH-000768	0.625	0.0358378215285	-0.2	low expression
ACH-000785	0.625	0.562311633638	-0.2	low expression
ACH-000787	0.625	0.50898974929	-0.2	low expression
ACH-000809	0.625	0.283289985709	-0.2	low expression
ACH-000811	0.625	-0.150869019954	-0.2	low expression
ACH-000826	0.625	0.203091440013	-0.2	low expression
ACH-000833	0.625	0.127731252755	-0.2	low expression
ACH-000835	0.625	0.524703115945	-0.2	low expression
ACH-000845	0.625	-0.158263885398	-0.2	low expression
ACH-000846	0.625	0.0872978075453	-0.2	low expression
ACH-000848	0.625	0.106435897529	-0.2	low expression
ACH-000852	0.625	0.0903652475404	-0.2	low expression
ACH-000868	0.625	-0.0907248089028	-0.2	low expression
ACH-000921	0.625	0.131450400834	-0.2	low expression
ACH-000924	0.625	0.254712565098	-0.2	low expression
ACH-000929	0.625	0.256995142984	-0.2	low expression
ACH-000939	0.625	0.262974317067	-0.2	low expression
ACH-000954	0.625	0.0336822420414	-0.2	low expression
ACH-000962	0.625	0.30538353672	-0.2	low expression
ACH-000967	0.625	0.151399518562	-0.2	low expression
ACH-000976	0.625	0.0896679546759	-0.2	low expression
ACH-000978	0.625	0.476581820635	-0.2	low expression
ACH-000996	0.625	-0.30052130101	-0.2	low expression
ACH-000012	10	-1.73892538136	1	low expression
ACH-000013	10	-0.679988302341	1	low expression
ACH-000018	10	-0.342737342433	1	low expression
ACH-000022	10	-1.02567420475	1	low expression
ACH-000023	10	-1.46077297747	1	low expression
ACH-000030	10	-1.65654305832	1	low expression
ACH-000047	10	-2.35420088815	1	low expression
ACH-000060	10	-0.235804920975	1	low expression
ACH-000082	10	-0.761381852475	1	low expression
ACH-000090	10	-1.06994360396	1	low expression
ACH-000091	10		1	low expression
ACH-000108	10	-1.09277661525	1	low expression
ACH-000117	10	0.0815798703566	1	low expression
ACH-000118	10	-1.80967022776	1	low expression
ACH-000138	10	-1.18385215954	1	low expression
ACH-000139	10	-1.18558982373	1	low expression
ACH-000147	10	-1.56231998059	1	low expression
ACH-000164	10	-0.808434852535	1	low expression
ACH-000169	10	-0.18757909169	1	low expression
ACH-000223	10	-0.758566598098	1	low expression
ACH-000255	10	-1.22767171093	1	low expression
ACH-000264	10	-1.25828347103	1	low expression
ACH-000277	10	-1.9493668716	1	low expression
ACH-000296	10	-1.18164040741	1	low expression
ACH-000308	10	-0.359250350178	1	low expression
ACH-000312	10	-3.89602850257	1	low expression
ACH-000320	10	-2.40801215095	1	low expression
ACH-000344	10	-0.989948644947	1	low expression
ACH-000351	10	-1.33719017723	1	low expression
ACH-000352	10	-1.21873042667	1	low expression
ACH-000376	10	0.256204436996	1	low expression
ACH-000383	10	-2.31505139306	1	low expression
ACH-000393	10	-0.100218580004	1	low expression
ACH-000396	10	-0.926616490011	1	low expression
ACH-000416	10	-2.60389942031	1	low expression
ACH-000434	10	-0.718173585239	1	low expression
ACH-000461	10	-0.59137045801	1	low expression
ACH-000467	10	-0.442398532323	1	low expression
ACH-000471	10	-1.00595452952	1	low expression
ACH-000516	10	-0.0955612142945	1	low expression
ACH-000521	10	-1.55646949527	1	low expression
ACH-000524	10	-1.71236494032	1	low expression
ACH-000528	10	-1.16035115032	1	low expression
ACH-000552	10	-0.049192763283	1	low expression
ACH-000561	10	-2.00922846265	1	low expression
ACH-000562	10	-1.79039622877	1	low expression
ACH-000565	10	-0.187275466315	1	low expression
ACH-000570	10	-0.426047532181	1	low expression
ACH-000589	10	-1.76646237317	1	low expression
ACH-000592	10	0.0312898017717	1	low expression
ACH-000599	10	-1.0581672512	1	low expression
ACH-000601	10	-2.51924101719	1	low expression
ACH-000650	10		1	low expression
ACH-000666	10	-3.30282688691	1	low expression
ACH-000667	10	-3.1691546665	1	low expression
ACH-000670	10	-1.06827992825	1	low expression
ACH-000671	10	-1.04219844207	1	low expression
ACH-000678	10	-1.73649499004	1	low expression
ACH-000679	10	-0.35993076664	1	low expression
ACH-000680	10	-0.433357987714	1	low expression
ACH-000685	10	-1.46071570681	1	low expression
ACH-000711	10	-0.912939814454	1	low expression
ACH-000734	10	-3.63441716661	1	low expression
ACH-000735	10	-2.63101886403	1	low expression
ACH-000736	10	-1.12054027115	1	low expression
ACH-000738	10	-1.88062556897	1	low expression
ACH-000747	10	-0.94971221958	1	low expression
ACH-000749	10	-2.94484011235	1	low expression
ACH-000758	10	-0.228202542545	1	low expression
ACH-000762	10	-0.893416246885	1	low expression
ACH-000764	10	-1.0808093358	1	low expression
ACH-000768	10	-1.26989484934	1	low expression
ACH-000785	10	-1.07209482945	1	low expression
ACH-000787	10	-0.539489981999	1	low expression
ACH-000809	10	-0.989150558647	1	low expression
ACH-000811	10	-1.02926523356	1	low expression
ACH-000826	10	-1.98286157205	1	low expression
ACH-000833	10	-0.110768829101	1	low expression
ACH-000835	10	-0.56050678877	1	low expression
ACH-000845	10	-1.28421669225	1	low expression
ACH-000846	10	-2.77601646363	1	low expression
ACH-000848	10	-2.83556784375	1	low expression
ACH-000852	10	-0.359343129191	1	low expression
ACH-000868	10	-0.572239555067	1	low expression
ACH-000921	10	-0.762196882078	1	low expression
ACH-000924	10	-1.56310589869	1	low expression
ACH-000929	10	-0.818276481186	1	low expression
ACH-000939	10	-1.4675234427	1	low expression
ACH-000954	10	-3.03584057188	1	low expression
ACH-000962	10	-2.38374992039	1	low expression
ACH-000967	10	-2.01312176919	1	low expression
ACH-000976	10	-1.5980128385	1	low expression
ACH-000978	10	-0.33068312151	1	low expression
ACH-000996	10	-0.977336374542	1	low expression
ACH-000012	10	0.206805182789	1	low expression
ACH-000013	10	0.524333081474	1	low expression
ACH-000018	10	0.474157574653	1	low expression
ACH-000022	10	0.901852600725	1	low expression
ACH-000023	10	0.399895949094	1	low expression
ACH-000030	10	0.221912508909	1	low expression
ACH-000047	10	-0.436493637169	1	low expression
ACH-000060	10	0.994266738195	1	low expression
ACH-000082	10	0.227639061071	1	low expression
ACH-000090	10	0.490054618769	1	low expression
ACH-000091	10	-0.84707229538	1	low expression
ACH-000108	10	0.562950054253	1	low expression
ACH-000117	10	-0.316542150478	1	low expression
ACH-000118	10	1.14182728496	1	low expression
ACH-000138	10	0.551573587129	1	low expression
ACH-000139	10	0.999997344045	1	low expression
ACH-000147	10	0.528603625773	1	low expression
ACH-000164	10	-0.0979651983086	1	low expression
ACH-000169	10		1	low expression
ACH-000223	10	1.16064730944	1	low expression
ACH-000255	10	0.0137062376967	1	low expression
ACH-000264	10	0.21012194711	1	low expression
ACH-000277	10	0.130322578664	1	low expression
ACH-000296	10	0.603084673682	1	low expression
ACH-000308	10	0.551262788435	1	low expression
ACH-000312	10	0.273762526076	1	low expression
ACH-000320	10	-0.229437537667	1	low expression
ACH-000344	10	0.354839845153	1	low expression
ACH-000351	10	0.231058457849	1	low expression
ACH-000352	10	0.0504720266943	1	low expression
ACH-000376	10	0.779541775345	1	low expression
ACH-000383	10	0.598951149853	1	low expression
ACH-000393	10	0.59977239154	1	low expression
ACH-000396	10	0.541831428021	1	low expression
ACH-000416	10	-0.356976818912	1	low expression
ACH-000434	10	0.0675847603208	1	low expression
ACH-000461	10	0.347865466701	1	low expression
ACH-000467	10	1.08098975738	1	low expression
ACH-000471	10	0.606455909067	1	low expression
ACH-000516	10	1.01728669766	1	low expression
ACH-000521	10	0.151957107344	1	low expression
ACH-000524	10		1	low expression
ACH-000528	10	0.66926947921	1	low expression
ACH-000552	10	0.709877062783	1	low expression
ACH-000561	10	0.766142756717	1	low expression
ACH-000562	10	0.24858175515	1	low expression
ACH-000565	10	0.703642869868	1	low expression
ACH-000570	10	1.05446607839	1	low expression
ACH-000589	10	-0.0841167954623	1	low expression
ACH-000592	10		1	low expression
ACH-000599	10	0.0136496549758	1	low expression
ACH-000601	10	0.389704894654	1	low expression
ACH-000650	10	0.00989754391155	1	low expression
ACH-000666	10	0.497688528545	1	low expression
ACH-000667	10	0.79146348914	1	low expression
ACH-000670	10	0.00124048733657	1	low expression
ACH-000671	10		1	low expression
ACH-000678	10	0.278275079644	1	low expression
ACH-000679	10	0.505939718508	1	low expression
ACH-000680	10	1.15407686808	1	low expression
ACH-000685	10		1	low expression
ACH-000711	10		1	low expression
ACH-000734	10	0.449597974261	1	low expression
ACH-000735	10	-0.00553616408807	1	low expression
ACH-000736	10	0.737996289919	1	low expression
ACH-000738	10	0.393081329258	1	low expression
ACH-000747	10	0.376769794242	1	low expression
ACH-000749	10	1.53185377392	1	low expression
ACH-000758	10	0.855178310684	1	low expression
ACH-000762	10	0.44998399358	1	low expression
ACH-000764	10	-0.025826398378	1	low expression
ACH-000768	10	0.106170895832	1	low expression
ACH-000785	10	0.50186233577	1	low expression
ACH-000787	10	0.573023949545	1	low expression
ACH-000809	10	0.623505690595	1	low expression
ACH-000811	10	0.527795957165	1	low expression
ACH-000826	10	-0.140726280647	1	low expression
ACH-000833	10	0.493969337341	1	low expression
ACH-000835	10	0.478920616448	1	low expression
ACH-000845	10	0.45221699367	1	low expression
ACH-000846	10	0.0842957047353	1	low expression
ACH-000848	10	-0.216540195512	1	low expression
ACH-000852	10	0.152750162788	1	low expression
ACH-000868	10	0.402750683401	1	low expression
ACH-000921	10	0.280221785222	1	low expression
ACH-000924	10	0.558858474319	1	low expression
ACH-000929	10	0.00921604424541	1	low expression
ACH-000939	10	0.36757961821	1	low expression
ACH-000954	10	-0.941131423943	1	low expression
ACH-000962	10	0.207538646019	1	low expression
ACH-000967	10	0.477111685302	1	low expression
ACH-000976	10	0.133553244289	1	low expression
ACH-000978	10	0.729033562672	1	low expression
ACH-000996	10	0.379944160103	1	low expression
ACH-000012	2.5	-0.782010415821	0.4	low expression
ACH-000013	2.5	-0.308377226981	0.4	low expression
ACH-000018	2.5	0.221309733793	0.4	low expression
ACH-000022	2.5	-0.202423370177	0.4	low expression
ACH-000023	2.5	-2.52243810904	0.4	low expression
ACH-000030	2.5	-0.844183202607	0.4	low expression
ACH-000047	2.5	-1.11253754706	0.4	low expression
ACH-000060	2.5	0.182891405791	0.4	low expression
ACH-000082	2.5	-0.596627500717	0.4	low expression
ACH-000090	2.5	-0.488630770487	0.4	low expression
ACH-000091	2.5		0.4	low expression
ACH-000108	2.5	-0.390559414518	0.4	low expression
ACH-000117	2.5	0.195486765294	0.4	low expression
ACH-000118	2.5	-0.356064842339	0.4	low expression
ACH-000138	2.5	-0.112362785752	0.4	low expression
ACH-000139	2.5	0.949425225617	0.4	low expression
ACH-000147	2.5	-1.47528041119	0.4	low expression
ACH-000164	2.5	-1.09097988145	0.4	low expression
ACH-000169	2.5	-0.847704816958	0.4	low expression
ACH-000223	2.5	0.227298599328	0.4	low expression
ACH-000255	2.5	-1.15238306983	0.4	low expression
ACH-000264	2.5	-0.811477172618	0.4	low expression
ACH-000277	2.5	-1.70946722776	0.4	low expression
ACH-000296	2.5	-0.511105481682	0.4	low expression
ACH-000308	2.5	-0.600549651162	0.4	low expression
ACH-000312	2.5	-0.044661345579	0.4	low expression
ACH-000320	2.5	-1.22674346654	0.4	low expression
ACH-000344	2.5	-0.38327586395	0.4	low expression
ACH-000351	2.5	-0.323931243247	0.4	low expression
ACH-000352	2.5	-0.357579746564	0.4	low expression
ACH-000376	2.5	-0.387324574063	0.4	low expression
ACH-000383	2.5	-0.46707265365	0.4	low expression
ACH-000393	2.5	0.453376793639	0.4	low expression
ACH-000396	2.5	-0.309524127615	0.4	low expression
ACH-000416	2.5	-0.808700551365	0.4	low expression
ACH-000434	2.5	-0.0611068267628	0.4	low expression
ACH-000461	2.5	-0.286463859065	0.4	low expression
ACH-000467	2.5	-0.100420685484	0.4	low expression
ACH-000471	2.5	-0.788345553688	0.4	low expression
ACH-000516	2.5	1.15640902916	0.4	low expression
ACH-000521	2.5	-0.716801355225	0.4	low expression
ACH-000524	2.5	-0.0101312324575	0.4	low expression
ACH-000528	2.5	-0.648621691272	0.4	low expression
ACH-000552	2.5	0.254608893207	0.4	low expression
ACH-000561	2.5	-0.298650393155	0.4	low expression
ACH-000562	2.5	-1.31216361907	0.4	low expression
ACH-000565	2.5	0.310003647081	0.4	low expression
ACH-000570	2.5	-0.0665463913948	0.4	low expression
ACH-000589	2.5	-1.08194266693	0.4	low expression
ACH-000592	2.5	0.526286149096	0.4	low expression
ACH-000599	2.5	-0.679072378056	0.4	low expression
ACH-000601	2.5	0.223317129318	0.4	low expression
ACH-000650	2.5		0.4	low expression
ACH-000666	2.5	0.119777340577	0.4	low expression
ACH-000667	2.5	0.220694164485	0.4	low expression
ACH-000670	2.5	-0.604808495691	0.4	low expression
ACH-000671	2.5	-1.49171284331	0.4	low expression
ACH-000678	2.5	-0.308807463291	0.4	low expression
ACH-000679	2.5	-0.0543581633614	0.4	low expression
ACH-000680	2.5	-0.953251921946	0.4	low expression
ACH-000685	2.5	0.070969160527	0.4	low expression
ACH-000711	2.5	0.0187749270248	0.4	low expression
ACH-000734	2.5	-0.835166608865	0.4	low expression
ACH-000735	2.5	-1.48286726845	0.4	low expression
ACH-000736	2.5	0.105362556302	0.4	low expression
ACH-000738	2.5	-1.11915158489	0.4	low expression
ACH-000747	2.5	-0.0889392489907	0.4	low expression
ACH-000749	2.5	-0.314527740668	0.4	low expression
ACH-000758	2.5	-1.24962003188	0.4	low expression
ACH-000762	2.5	0.383268385735	0.4	low expression
ACH-000764	2.5	-0.666983351578	0.4	low expression
ACH-000768	2.5	-0.455507310452	0.4	low expression
ACH-000785	2.5	-0.311632947481	0.4	low expression
ACH-000787	2.5	-0.019105286727	0.4	low expression
ACH-000809	2.5	-0.281233255732	0.4	low expression
ACH-000811	2.5	-0.227288014293	0.4	low expression
ACH-000826	2.5	-0.537980186406	0.4	low expression
ACH-000833	2.5	-0.0641176901754	0.4	low expression
ACH-000835	2.5	0.533288430303	0.4	low expression
ACH-000845	2.5	0.0285642426942	0.4	low expression
ACH-000846	2.5	-1.37333572058	0.4	low expression
ACH-000848	2.5	0.0137643622729	0.4	low expression
ACH-000852	2.5	-0.439469107956	0.4	low expression
ACH-000868	2.5	-0.626228045006	0.4	low expression
ACH-000921	2.5	-0.343904448831	0.4	low expression
ACH-000924	2.5	-0.697532041796	0.4	low expression
ACH-000929	2.5	0.0744447792039	0.4	low expression
ACH-000939	2.5	-0.482402585956	0.4	low expression
ACH-000954	2.5	-0.639796880326	0.4	low expression
ACH-000962	2.5	-0.31646287221	0.4	low expression
ACH-000967	2.5	-1.08291110575	0.4	low expression
ACH-000976	2.5	-1.38282616099	0.4	low expression
ACH-000978	2.5	-0.164646256084	0.4	low expression
ACH-000996	2.5	0.127891991872	0.4	low expression
ACH-000012	2.5	-0.0186314319455	0.4	low expression
ACH-000013	2.5	0.163720288834	0.4	low expression
ACH-000018	2.5	0.248834196821	0.4	low expression
ACH-000022	2.5	1.14263822954	0.4	low expression
ACH-000023	2.5	0.184479967644	0.4	low expression
ACH-000030	2.5	0.285002541181	0.4	low expression
ACH-000047	2.5	-0.352543567013	0.4	low expression
ACH-000060	2.5	0.865292470287	0.4	low expression
ACH-000082	2.5	0.0719396029745	0.4	low expression
ACH-000090	2.5	0.401822955854	0.4	low expression
ACH-000091	2.5	-0.19260298934	0.4	low expression
ACH-000108	2.5	0.344530620126	0.4	low expression
ACH-000117	2.5	0.00883550358308	0.4	low expression
ACH-000118	2.5	0.989723343828	0.4	low expression
ACH-000138	2.5	0.311581408095	0.4	low expression
ACH-000139	2.5	1.40843385783	0.4	low expression
ACH-000147	2.5	0.490984905921	0.4	low expression
ACH-000164	2.5	-0.195122876548	0.4	low expression
ACH-000169	2.5		0.4	low expression
ACH-000223	2.5	0.343401977895	0.4	low expression
ACH-000255	2.5	-0.776296286127	0.4	low expression
ACH-000264	2.5	-0.337290028177	0.4	low expression
ACH-000277	2.5	-0.218966683542	0.4	low expression
ACH-000296	2.5	-0.128693648719	0.4	low expression
ACH-000308	2.5	0.525293677378	0.4	low expression
ACH-000312	2.5	0.0863074954022	0.4	low expression
ACH-000320	2.5	-0.0309017861216	0.4	low expression
ACH-000344	2.5	0.23024761181	0.4	low expression
ACH-000351	2.5	0.870754133628	0.4	low expression
ACH-000352	2.5	-0.0434404630307	0.4	low expression
ACH-000376	2.5	-0.634478354995	0.4	low expression
ACH-000383	2.5	-0.0796051200525	0.4	low expression
ACH-000393	2.5	1.0429795377	0.4	low expression
ACH-000396	2.5	0.103266244116	0.4	low expression
ACH-000416	2.5	-0.144866105465	0.4	low expression
ACH-000434	2.5	-0.255677169264	0.4	low expression
ACH-000461	2.5	0.218707176731	0.4	low expression
ACH-000467	2.5	0.673977278344	0.4	low expression
ACH-000471	2.5	0.510182642459	0.4	low expression
ACH-000516	2.5	0.0527641032584	0.4	low expression
ACH-000521	2.5	0.276557727767	0.4	low expression
ACH-000524	2.5		0.4	low expression
ACH-000528	2.5	0.262392657173	0.4	low expression
ACH-000552	2.5	0.690342546761	0.4	low expression
ACH-000561	2.5	0.140856885533	0.4	low expression
ACH-000562	2.5	0.0491986064169	0.4	low expression
ACH-000565	2.5	0.362400814722	0.4	low expression
ACH-000570	2.5	0.433511858208	0.4	low expression
ACH-000589	2.5	-0.266924240292	0.4	low expression
ACH-000592	2.5		0.4	low expression
ACH-000599	2.5	0.1206466502	0.4	low expression
ACH-000601	2.5	-0.483357408165	0.4	low expression
ACH-000650	2.5	-0.385153773859	0.4	low expression
ACH-000666	2.5	0.914622928537	0.4	low expression
ACH-000667	2.5	0.450685288241	0.4	low expression
ACH-000670	2.5	0.00515603334304	0.4	low expression
ACH-000671	2.5		0.4	low expression
ACH-000678	2.5	0.222541885684	0.4	low expression
ACH-000679	2.5	0.182836878937	0.4	low expression
ACH-000680	2.5	0.744877050128	0.4	low expression
ACH-000685	2.5		0.4	low expression
ACH-000711	2.5		0.4	low expression
ACH-000734	2.5	0.196406076131	0.4	low expression
ACH-000735	2.5	0.000857991081109	0.4	low expression
ACH-000736	2.5	0.721924442597	0.4	low expression
ACH-000738	2.5	0.422535208186	0.4	low expression
ACH-000747	2.5	0.349675200714	0.4	low expression
ACH-000749	2.5	0.546250938176	0.4	low expression
ACH-000758	2.5	0.513406764121	0.4	low expression
ACH-000762	2.5	0.114035648493	0.4	low expression
ACH-000764	2.5	-0.0229715253275	0.4	low expression
ACH-000768	2.5	-0.0524977747575	0.4	low expression
ACH-000785	2.5	-0.00342989893431	0.4	low expression
ACH-000787	2.5	0.375200483456	0.4	low expression
ACH-000809	2.5	0.257270597838	0.4	low expression
ACH-000811	2.5	0.29068307023	0.4	low expression
ACH-000826	2.5	1.06909069567	0.4	low expression
ACH-000833	2.5	0.140035259209	0.4	low expression
ACH-000835	2.5	0.333185431935	0.4	low expression
ACH-000845	2.5	-0.194313005321	0.4	low expression
ACH-000846	2.5	-0.273026661873	0.4	low expression
ACH-000848	2.5	0.307295629806	0.4	low expression
ACH-000852	2.5	0.454191214316	0.4	low expression
ACH-000868	2.5	-0.0026501682653	0.4	low expression
ACH-000921	2.5	-0.230382912653	0.4	low expression
ACH-000924	2.5	0.384717370095	0.4	low expression
ACH-000929	2.5	-0.1464788668	0.4	low expression
ACH-000939	2.5	0.251857285981	0.4	low expression
ACH-000954	2.5	-0.493455381498	0.4	low expression
ACH-000962	2.5	0.316684523152	0.4	low expression
ACH-000967	2.5	-0.02031402076	0.4	low expression
ACH-000976	2.5	0.247035095287	0.4	low expression
ACH-000978	2.5	0.0301126223601	0.4	low expression
ACH-000996	2.5	0.714902410354	0.4	low expression
