## Supplementary material for "Predicting substrates for orphan Solute Carrier Proteins using multi-omics datasets": Code for plotting results: SLC19A2 vs Thiamine.csv

cell	dose	viability	log.dose	expression_type
ACH-000007	0.00061034	0.128742373055	-3.21	high expression
ACH-000019	0.00061034	0.0514915349787	-3.21	high expression
ACH-000022	0.00061034	-0.488225378794	-3.21	high expression
ACH-000023	0.00061034	0.0928782787636	-3.21	high expression
ACH-000046	0.00061034	0.143646701565	-3.21	high expression
ACH-000047	0.00061034	-0.286825374326	-3.21	high expression
ACH-000091	0.00061034	-0.702997657809	-3.21	high expression
ACH-000097	0.00061034	-0.4020987452	-3.21	high expression
ACH-000242	0.00061034	0.0645526321337	-3.21	high expression
ACH-000261	0.00061034	-0.0153504743685	-3.21	high expression
ACH-000270	0.00061034	-0.695528085327	-3.21	high expression
ACH-000274	0.00061034	-0.157498095143	-3.21	high expression
ACH-000277	0.00061034	0.526525672657	-3.21	high expression
ACH-000296	0.00061034	-0.314069099426	-3.21	high expression
ACH-000302	0.00061034	0.211667291906	-3.21	high expression
ACH-000312	0.00061034	0.141632774297	-3.21	high expression
ACH-000320	0.00061034	-0.695124796049	-3.21	high expression
ACH-000324	0.00061034	0.714263659603	-3.21	high expression
ACH-000347	0.00061034	-0.325857151647	-3.21	high expression
ACH-000352	0.00061034	0.326453287684	-3.21	high expression
ACH-000356	0.00061034	0.63511902359	-3.21	high expression
ACH-000383	0.00061034	0.245370795679	-3.21	high expression
ACH-000404	0.00061034	-0.101776471932	-3.21	high expression
ACH-000421	0.00061034	-0.207154052021	-3.21	high expression
ACH-000423	0.00061034	0.202633468921	-3.21	high expression
ACH-000441	0.00061034	-0.0271549163538	-3.21	high expression
ACH-000450	0.00061034	0.0660968409351	-3.21	high expression
ACH-000471	0.00061034	0.124106777959	-3.21	high expression
ACH-000477	0.00061034	-0.00147868507469	-3.21	high expression
ACH-000480	0.00061034	-0.167803830084	-3.21	high expression
ACH-000481	0.00061034	-0.139873636253	-3.21	high expression
ACH-000496	0.00061034	0.60657398546	-3.21	high expression
ACH-000528	0.00061034	0.120831947802	-3.21	high expression
ACH-000532	0.00061034	-0.206533976103	-3.21	high expression
ACH-000545	0.00061034	-0.678349321001	-3.21	high expression
ACH-000552	0.00061034	-0.868402608224	-3.21	high expression
ACH-000572	0.00061034	0.281532824176	-3.21	high expression
ACH-000579	0.00061034	0.262180536709	-3.21	high expression
ACH-000582	0.00061034	-0.0609016694352	-3.21	high expression
ACH-000603	0.00061034	-0.176035783222	-3.21	high expression
ACH-000614	0.00061034	0.0186053014675	-3.21	high expression
ACH-000625	0.00061034	0.44337552805	-3.21	high expression
ACH-000650	0.00061034	0.157837981718	-3.21	high expression
ACH-000661	0.00061034	0.0051633205211	-3.21	high expression
ACH-000662	0.00061034	-0.084679621284	-3.21	high expression
ACH-000667	0.00061034	-0.212886804091	-3.21	high expression
ACH-000671	0.00061034	0.41070508288	-3.21	high expression
ACH-000680	0.00061034	0.426040680537	-3.21	high expression
ACH-000719	0.00061034	-1.03902708536	-3.21	high expression
ACH-000730	0.00061034	0.0613670518633	-3.21	high expression
ACH-000734	0.00061034	-1.4251056235	-3.21	high expression
ACH-000749	0.00061034	-0.87815921326	-3.21	high expression
ACH-000750	0.00061034	-0.52817294502	-3.21	high expression
ACH-000758	0.00061034	-0.198615288463	-3.21	high expression
ACH-000759	0.00061034	-1.0158495895	-3.21	high expression
ACH-000762	0.00061034	0.32258103175	-3.21	high expression
ACH-000769	0.00061034	0.247219477961	-3.21	high expression
ACH-000775	0.00061034	-0.179719818626	-3.21	high expression
ACH-000783	0.00061034	-0.510634850585	-3.21	high expression
ACH-000800	0.00061034	-0.0106332113572	-3.21	high expression
ACH-000802	0.00061034	0.334148000591	-3.21	high expression
ACH-000803	0.00061034	-0.0798479805779	-3.21	high expression
ACH-000804	0.00061034	-0.051921256778	-3.21	high expression
ACH-000805	0.00061034	-0.362031744304	-3.21	high expression
ACH-000810	0.00061034	-0.147936851827	-3.21	high expression
ACH-000812	0.00061034	-0.192962803833	-3.21	high expression
ACH-000833	0.00061034	-0.269094932829	-3.21	high expression
ACH-000841	0.00061034	-0.288986933251	-3.21	high expression
ACH-000848	0.00061034	-0.233196150732	-3.21	high expression
ACH-000856	0.00061034	-0.0266896269021	-3.21	high expression
ACH-000862	0.00061034	0.419857745913	-3.21	high expression
ACH-000866	0.00061034	-0.0583353888318	-3.21	high expression
ACH-000868	0.00061034	0.0302258879758	-3.21	high expression
ACH-000869	0.00061034	-0.0519090545482	-3.21	high expression
ACH-000880	0.00061034	0.16566565594	-3.21	high expression
ACH-000882	0.00061034	-0.00359053778907	-3.21	high expression
ACH-000886	0.00061034	0.321664950245	-3.21	high expression
ACH-000899	0.00061034	0.0648339760205	-3.21	high expression
ACH-000915	0.00061034	0.0836590365033	-3.21	high expression
ACH-000926	0.00061034	-0.0248560578758	-3.21	high expression
ACH-000927	0.00061034	-0.468667224925	-3.21	high expression
ACH-000943	0.00061034	0.204407513367	-3.21	high expression
ACH-000948	0.00061034	-0.178370358461	-3.21	high expression
ACH-000956	0.00061034	-0.568640445077	-3.21	high expression
ACH-000957	0.00061034	0.191344427646	-3.21	high expression
ACH-000958	0.00061034	0.308388473454	-3.21	high expression
ACH-000968	0.00061034	-0.0459308245375	-3.21	high expression
ACH-000971	0.00061034	0.490594559488	-3.21	high expression
ACH-000972	0.00061034	-0.219708044607	-3.21	high expression
ACH-000977	0.00061034	-0.109574913619	-3.21	high expression
ACH-000987	0.00061034	-0.252322510569	-3.21	high expression
ACH-000997	0.00061034	-0.0714770222967	-3.21	high expression
ACH-001239	0.00061034	-0.145645329814	-3.21	high expression
ACH-001321	0.00061034	-0.0240307169715	-3.21	high expression
ACH-000007	0.0024414	-0.0317560975254	-2.61	high expression
ACH-000019	0.0024414	-1.02183012831	-2.61	high expression
ACH-000022	0.0024414	-0.568054815269	-2.61	high expression
ACH-000023	0.0024414	-0.396223770429	-2.61	high expression
ACH-000046	0.0024414	-0.618595244357	-2.61	high expression
ACH-000047	0.0024414	-0.165817952464	-2.61	high expression
ACH-000091	0.0024414	-0.38462957963	-2.61	high expression
ACH-000097	0.0024414	-0.904373154632	-2.61	high expression
ACH-000242	0.0024414	-0.129118725917	-2.61	high expression
ACH-000261	0.0024414	-0.219906932389	-2.61	high expression
ACH-000270	0.0024414	-0.935020044492	-2.61	high expression
ACH-000274	0.0024414	-0.0709149655265	-2.61	high expression
ACH-000277	0.0024414	-0.337439649412	-2.61	high expression
ACH-000296	0.0024414	0.155439449758	-2.61	high expression
ACH-000302	0.0024414	-0.448532864723	-2.61	high expression
ACH-000312	0.0024414	-0.645581568466	-2.61	high expression
ACH-000320	0.0024414	-0.484590974818	-2.61	high expression
ACH-000324	0.0024414	-0.919099940388	-2.61	high expression
ACH-000347	0.0024414	-0.567499536966	-2.61	high expression
ACH-000352	0.0024414	-1.30800792227	-2.61	high expression
ACH-000356	0.0024414	-0.594125350866	-2.61	high expression
ACH-000383	0.0024414	-0.22663075184	-2.61	high expression
ACH-000404	0.0024414	-0.380671742773	-2.61	high expression
ACH-000421	0.0024414	-0.72951745598	-2.61	high expression
ACH-000423	0.0024414	-0.316393250791	-2.61	high expression
ACH-000441	0.0024414	-0.775712100778	-2.61	high expression
ACH-000450	0.0024414	-0.477926514364	-2.61	high expression
ACH-000471	0.0024414	0.0911043156405	-2.61	high expression
ACH-000477	0.0024414	0.076493074518	-2.61	high expression
ACH-000480	0.0024414	-0.18258914075	-2.61	high expression
ACH-000481	0.0024414	-0.818187241746	-2.61	high expression
ACH-000496	0.0024414	-0.426403526023	-2.61	high expression
ACH-000528	0.0024414	-0.846887870362	-2.61	high expression
ACH-000532	0.0024414	0.0479713855777	-2.61	high expression
ACH-000545	0.0024414	-0.689133271197	-2.61	high expression
ACH-000552	0.0024414	-1.10284209918	-2.61	high expression
ACH-000572	0.0024414	-1.34364248764	-2.61	high expression
ACH-000579	0.0024414	-1.67917442969	-2.61	high expression
ACH-000582	0.0024414	-0.415310639473	-2.61	high expression
ACH-000603	0.0024414	-0.731647369169	-2.61	high expression
ACH-000614	0.0024414	-0.28676248618	-2.61	high expression
ACH-000625	0.0024414	-1.13513712814	-2.61	high expression
ACH-000650	0.0024414	-0.0954027229802	-2.61	high expression
ACH-000661	0.0024414	-0.934198457698	-2.61	high expression
ACH-000662	0.0024414	-0.634416338103	-2.61	high expression
ACH-000667	0.0024414	-0.747706369485	-2.61	high expression
ACH-000671	0.0024414	-0.567670465894	-2.61	high expression
ACH-000680	0.0024414	-0.72176232815	-2.61	high expression
ACH-000719	0.0024414	-0.737448610649	-2.61	high expression
ACH-000730	0.0024414	-0.453879736151	-2.61	high expression
ACH-000734	0.0024414	-0.52082093746	-2.61	high expression
ACH-000749	0.0024414	0.0502121434312	-2.61	high expression
ACH-000750	0.0024414	-1.28162807493	-2.61	high expression
ACH-000758	0.0024414	-0.256068333706	-2.61	high expression
ACH-000759	0.0024414	-0.560976493044	-2.61	high expression
ACH-000762	0.0024414	-0.886067493046	-2.61	high expression
ACH-000769	0.0024414	-0.645714673961	-2.61	high expression
ACH-000775	0.0024414	-0.881171764647	-2.61	high expression
ACH-000783	0.0024414	-0.836416381671	-2.61	high expression
ACH-000800	0.0024414	-0.859801828147	-2.61	high expression
ACH-000802	0.0024414	-0.357019968725	-2.61	high expression
ACH-000803	0.0024414	0.224015194836	-2.61	high expression
ACH-000804	0.0024414	-0.889677275014	-2.61	high expression
ACH-000805	0.0024414	-0.440637513146	-2.61	high expression
ACH-000810	0.0024414	-0.365680838041	-2.61	high expression
ACH-000812	0.0024414	-0.570082414301	-2.61	high expression
ACH-000833	0.0024414	-0.808176774485	-2.61	high expression
ACH-000841	0.0024414	-0.58516361629	-2.61	high expression
ACH-000848	0.0024414	-0.825402771579	-2.61	high expression
ACH-000856	0.0024414	-0.48976512907	-2.61	high expression
ACH-000862	0.0024414	-0.124088173634	-2.61	high expression
ACH-000866	0.0024414	-0.913083179658	-2.61	high expression
ACH-000868	0.0024414	-0.22193693275	-2.61	high expression
ACH-000869	0.0024414	-0.440116364803	-2.61	high expression
ACH-000880	0.0024414	0.118203238738	-2.61	high expression
ACH-000882	0.0024414	-0.548424975736	-2.61	high expression
ACH-000886	0.0024414	-0.679771766764	-2.61	high expression
ACH-000899	0.0024414	-0.537189383609	-2.61	high expression
ACH-000915	0.0024414	-0.478155625943	-2.61	high expression
ACH-000926	0.0024414	-1.07905136243	-2.61	high expression
ACH-000927	0.0024414	-0.770637433633	-2.61	high expression
ACH-000943	0.0024414	-0.903348941677	-2.61	high expression
ACH-000948	0.0024414	-0.961409714799	-2.61	high expression
ACH-000956	0.0024414	0.237730044705	-2.61	high expression
ACH-000957	0.0024414	-1.10334295309	-2.61	high expression
ACH-000958	0.0024414	0.585511482376	-2.61	high expression
ACH-000968	0.0024414	-1.22381308559	-2.61	high expression
ACH-000971	0.0024414	0.0658413947202	-2.61	high expression
ACH-000972	0.0024414	-0.568220719582	-2.61	high expression
ACH-000977	0.0024414	-0.405014807055	-2.61	high expression
ACH-000987	0.0024414	-0.913030925158	-2.61	high expression
ACH-000997	0.0024414	-0.667746989679	-2.61	high expression
ACH-001239	0.0024414	-1.38314264389	-2.61	high expression
ACH-001321	0.0024414	-0.525894563525	-2.61	high expression
ACH-000007	0.00976562	0.141130673138	-2.01	high expression
ACH-000019	0.00976562	0.220967992767	-2.01	high expression
ACH-000022	0.00976562	0.215749786904	-2.01	high expression
ACH-000023	0.00976562	0.193917130026	-2.01	high expression
ACH-000046	0.00976562	0.0703467635903	-2.01	high expression
ACH-000047	0.00976562	-0.00667326879902	-2.01	high expression
ACH-000091	0.00976562	0.277954211318	-2.01	high expression
ACH-000097	0.00976562	0.283308045678	-2.01	high expression
ACH-000242	0.00976562	0.433677578004	-2.01	high expression
ACH-000261	0.00976562	0.249129714567	-2.01	high expression
ACH-000270	0.00976562	-0.595007615859	-2.01	high expression
ACH-000274	0.00976562	0.251167367121	-2.01	high expression
ACH-000277	0.00976562	-0.00173506999092	-2.01	high expression
ACH-000296	0.00976562	-0.721349955428	-2.01	high expression
ACH-000302	0.00976562	-0.0441613508793	-2.01	high expression
ACH-000312	0.00976562	0.206718048123	-2.01	high expression
ACH-000320	0.00976562	0.878242823165	-2.01	high expression
ACH-000324	0.00976562	-0.0553888966797	-2.01	high expression
ACH-000347	0.00976562	-0.615450928811	-2.01	high expression
ACH-000352	0.00976562	-0.450846998002	-2.01	high expression
ACH-000356	0.00976562	0.658032922265	-2.01	high expression
ACH-000383	0.00976562	0.79102840849	-2.01	high expression
ACH-000404	0.00976562	0.35115288992	-2.01	high expression
ACH-000421	0.00976562	0.263819649491	-2.01	high expression
ACH-000423	0.00976562	-0.263890062312	-2.01	high expression
ACH-000441	0.00976562	0.502144234922	-2.01	high expression
ACH-000450	0.00976562	-0.0845288930846	-2.01	high expression
ACH-000471	0.00976562	-0.606555401966	-2.01	high expression
ACH-000477	0.00976562	0.771115661417	-2.01	high expression
ACH-000480	0.00976562	-0.418808615989	-2.01	high expression
ACH-000481	0.00976562	-0.0160602200692	-2.01	high expression
ACH-000496	0.00976562	1.00926895296	-2.01	high expression
ACH-000528	0.00976562	0.224604418203	-2.01	high expression
ACH-000532	0.00976562	0.355045740611	-2.01	high expression
ACH-000545	0.00976562	-0.168382213092	-2.01	high expression
ACH-000552	0.00976562	-0.610599329101	-2.01	high expression
ACH-000572	0.00976562	0.155724691305	-2.01	high expression
ACH-000579	0.00976562	-0.591384866564	-2.01	high expression
ACH-000582	0.00976562	0.412184117714	-2.01	high expression
ACH-000603	0.00976562	-0.0366254194703	-2.01	high expression
ACH-000614	0.00976562	0.360782617165	-2.01	high expression
ACH-000625	0.00976562	0.51115703738	-2.01	high expression
ACH-000650	0.00976562	0.223466440966	-2.01	high expression
ACH-000661	0.00976562	0.309957082643	-2.01	high expression
ACH-000662	0.00976562	0.206451462189	-2.01	high expression
ACH-000667	0.00976562	-0.0921441980954	-2.01	high expression
ACH-000671	0.00976562	-0.263652357955	-2.01	high expression
ACH-000680	0.00976562	0.320207248699	-2.01	high expression
ACH-000719	0.00976562	-0.0289698026201	-2.01	high expression
ACH-000730	0.00976562	0.360291357546	-2.01	high expression
ACH-000734	0.00976562	-0.226495458452	-2.01	high expression
ACH-000749	0.00976562	-0.462238769401	-2.01	high expression
ACH-000750	0.00976562	-0.0453078390744	-2.01	high expression
ACH-000758	0.00976562	-0.121715288435	-2.01	high expression
ACH-000759	0.00976562	-0.400156203849	-2.01	high expression
ACH-000762	0.00976562	0.2642059498	-2.01	high expression
ACH-000769	0.00976562	0.246703833761	-2.01	high expression
ACH-000775	0.00976562	-0.802373431226	-2.01	high expression
ACH-000783	0.00976562	-0.217933486802	-2.01	high expression
ACH-000800	0.00976562	0.413260063746	-2.01	high expression
ACH-000802	0.00976562	0.295144739853	-2.01	high expression
ACH-000803	0.00976562	0.0372109046634	-2.01	high expression
ACH-000804	0.00976562	-0.306667280698	-2.01	high expression
ACH-000805	0.00976562	-0.239868497778	-2.01	high expression
ACH-000810	0.00976562	-0.237978149279	-2.01	high expression
ACH-000812	0.00976562	-0.491844423951	-2.01	high expression
ACH-000833	0.00976562	-0.698245511824	-2.01	high expression
ACH-000841	0.00976562	-0.312227911143	-2.01	high expression
ACH-000848	0.00976562	0.501539779376	-2.01	high expression
ACH-000856	0.00976562	-0.239015208465	-2.01	high expression
ACH-000862	0.00976562	0.763179298597	-2.01	high expression
ACH-000866	0.00976562	-0.0680872267107	-2.01	high expression
ACH-000868	0.00976562	-0.687013688706	-2.01	high expression
ACH-000869	0.00976562	-0.469783477325	-2.01	high expression
ACH-000880	0.00976562	0.193949151811	-2.01	high expression
ACH-000882	0.00976562	-0.0775351059977	-2.01	high expression
ACH-000886	0.00976562	0.182979768627	-2.01	high expression
ACH-000899	0.00976562	-0.0199640089929	-2.01	high expression
ACH-000915	0.00976562	0.26605445835	-2.01	high expression
ACH-000926	0.00976562	-0.234047092975	-2.01	high expression
ACH-000927	0.00976562	-0.165209822975	-2.01	high expression
ACH-000943	0.00976562	0.0632202824616	-2.01	high expression
ACH-000948	0.00976562	-0.291362705549	-2.01	high expression
ACH-000956	0.00976562	-0.235871111422	-2.01	high expression
ACH-000957	0.00976562	-0.304886731441	-2.01	high expression
ACH-000958	0.00976562	0.714163529609	-2.01	high expression
ACH-000968	0.00976562	-0.138129428229	-2.01	high expression
ACH-000971	0.00976562	0.762822921575	-2.01	high expression
ACH-000972	0.00976562	-0.0440264439866	-2.01	high expression
ACH-000977	0.00976562	-0.447344862082	-2.01	high expression
ACH-000987	0.00976562	-0.143413604061	-2.01	high expression
ACH-000997	0.00976562	0.127362830931	-2.01	high expression
ACH-001239	0.00976562	0.280078463693	-2.01	high expression
ACH-001321	0.00976562	-0.00735339759512	-2.01	high expression
ACH-000007	0.0390625	-0.819234802511	-1.41	high expression
ACH-000019	0.0390625	-0.574301764428	-1.41	high expression
ACH-000022	0.0390625	-0.245249960921	-1.41	high expression
ACH-000023	0.0390625	-0.471561982542	-1.41	high expression
ACH-000046	0.0390625	-0.862279490115	-1.41	high expression
ACH-000047	0.0390625	-0.332958620608	-1.41	high expression
ACH-000091	0.0390625	-0.289286258787	-1.41	high expression
ACH-000097	0.0390625	-0.899394290442	-1.41	high expression
ACH-000242	0.0390625	-0.0864709267363	-1.41	high expression
ACH-000261	0.0390625	0.177568043831	-1.41	high expression
ACH-000270	0.0390625	-0.448591709082	-1.41	high expression
ACH-000274	0.0390625	-0.748048189355	-1.41	high expression
ACH-000277	0.0390625	-0.487215179458	-1.41	high expression
ACH-000296	0.0390625	-0.0801785889825	-1.41	high expression
ACH-000302	0.0390625	-1.02440655803	-1.41	high expression
ACH-000312	0.0390625	-0.432815203706	-1.41	high expression
ACH-000320	0.0390625	-1.32622472077	-1.41	high expression
ACH-000324	0.0390625	-1.52790274298	-1.41	high expression
ACH-000347	0.0390625	-0.577771525216	-1.41	high expression
ACH-000352	0.0390625	-1.27139068157	-1.41	high expression
ACH-000356	0.0390625	-0.860563048568	-1.41	high expression
ACH-000383	0.0390625	-0.643466432389	-1.41	high expression
ACH-000404	0.0390625	-0.800281546349	-1.41	high expression
ACH-000421	0.0390625	-0.932351168463	-1.41	high expression
ACH-000423	0.0390625	-0.66810648568	-1.41	high expression
ACH-000441	0.0390625	-1.17590473667	-1.41	high expression
ACH-000450	0.0390625	-0.145156305055	-1.41	high expression
ACH-000471	0.0390625	-0.981217415551	-1.41	high expression
ACH-000477	0.0390625	-0.316544239033	-1.41	high expression
ACH-000480	0.0390625	-0.442903653788	-1.41	high expression
ACH-000481	0.0390625	-0.820757611033	-1.41	high expression
ACH-000496	0.0390625	-0.0829332546465	-1.41	high expression
ACH-000528	0.0390625	-0.855291595923	-1.41	high expression
ACH-000532	0.0390625	0.0503982536689	-1.41	high expression
ACH-000545	0.0390625	-0.372509156186	-1.41	high expression
ACH-000552	0.0390625	-1.2311296011	-1.41	high expression
ACH-000572	0.0390625	-0.959061855903	-1.41	high expression
ACH-000579	0.0390625	-0.415949325275	-1.41	high expression
ACH-000582	0.0390625	-0.484262880482	-1.41	high expression
ACH-000603	0.0390625	-0.726850903497	-1.41	high expression
ACH-000614	0.0390625	-0.446955637036	-1.41	high expression
ACH-000625	0.0390625	-0.820072991768	-1.41	high expression
ACH-000650	0.0390625	-0.118258425509	-1.41	high expression
ACH-000661	0.0390625	-0.420717539628	-1.41	high expression
ACH-000662	0.0390625	-0.61819245737	-1.41	high expression
ACH-000667	0.0390625	-0.762395984434	-1.41	high expression
ACH-000671	0.0390625	-1.07567832309	-1.41	high expression
ACH-000680	0.0390625	-0.625032810753	-1.41	high expression
ACH-000719	0.0390625	-0.878544070405	-1.41	high expression
ACH-000730	0.0390625	-0.910538519817	-1.41	high expression
ACH-000734	0.0390625	-0.209690268072	-1.41	high expression
ACH-000749	0.0390625	-0.0523629910321	-1.41	high expression
ACH-000750	0.0390625	-1.35278997759	-1.41	high expression
ACH-000758	0.0390625	-0.387268464602	-1.41	high expression
ACH-000759	0.0390625	-1.00328896703	-1.41	high expression
ACH-000762	0.0390625	-0.789452356112	-1.41	high expression
ACH-000769	0.0390625	-0.445103628396	-1.41	high expression
ACH-000775	0.0390625	-1.14632459148	-1.41	high expression
ACH-000783	0.0390625	-1.19595141727	-1.41	high expression
ACH-000800	0.0390625	-0.435525733664	-1.41	high expression
ACH-000802	0.0390625	-1.13719071088	-1.41	high expression
ACH-000803	0.0390625	-0.755424463379	-1.41	high expression
ACH-000804	0.0390625	-0.633922755367	-1.41	high expression
ACH-000805	0.0390625	-0.830018305364	-1.41	high expression
ACH-000810	0.0390625	-0.609460473168	-1.41	high expression
ACH-000812	0.0390625	-0.458710262314	-1.41	high expression
ACH-000833	0.0390625	-0.653058420444	-1.41	high expression
ACH-000841	0.0390625	-0.842066253184	-1.41	high expression
ACH-000848	0.0390625	-0.812403542954	-1.41	high expression
ACH-000856	0.0390625	-0.983973075305	-1.41	high expression
ACH-000862	0.0390625	-0.0215728351386	-1.41	high expression
ACH-000866	0.0390625	-0.885957168231	-1.41	high expression
ACH-000868	0.0390625	-1.0193347495	-1.41	high expression
ACH-000869	0.0390625	-0.498273894718	-1.41	high expression
ACH-000880	0.0390625	-0.226936173433	-1.41	high expression
ACH-000882	0.0390625	-0.356937378699	-1.41	high expression
ACH-000886	0.0390625	-0.448566921521	-1.41	high expression
ACH-000899	0.0390625	-0.0097396667201	-1.41	high expression
ACH-000915	0.0390625	-0.541957878549	-1.41	high expression
ACH-000926	0.0390625	-1.13318976054	-1.41	high expression
ACH-000927	0.0390625	-0.538430054551	-1.41	high expression
ACH-000943	0.0390625	-0.777232733091	-1.41	high expression
ACH-000948	0.0390625	-0.905936298904	-1.41	high expression
ACH-000956	0.0390625	-1.13500913311	-1.41	high expression
ACH-000957	0.0390625	-0.694501779717	-1.41	high expression
ACH-000958	0.0390625	0.161228295065	-1.41	high expression
ACH-000968	0.0390625	-1.00449002232	-1.41	high expression
ACH-000971	0.0390625	0.10994788733	-1.41	high expression
ACH-000972	0.0390625	-0.959195441899	-1.41	high expression
ACH-000977	0.0390625	-1.1069540457	-1.41	high expression
ACH-000987	0.0390625	-0.491511941594	-1.41	high expression
ACH-000997	0.0390625	-0.51836681834	-1.41	high expression
ACH-001239	0.0390625	-1.43211826666	-1.41	high expression
ACH-001321	0.0390625	-0.371129647618	-1.41	high expression
ACH-000007	0.15625	-0.165447862102	-0.81	high expression
ACH-000019	0.15625	-0.124931623636	-0.81	high expression
ACH-000022	0.15625	-0.00547221979084	-0.81	high expression
ACH-000023	0.15625	-0.287379464192	-0.81	high expression
ACH-000046	0.15625	0.308871756519	-0.81	high expression
ACH-000047	0.15625	-0.0969910163701	-0.81	high expression
ACH-000091	0.15625	0.290375324948	-0.81	high expression
ACH-000097	0.15625	0.271267440363	-0.81	high expression
ACH-000242	0.15625		-0.81	high expression
ACH-000261	0.15625		-0.81	high expression
ACH-000270	0.15625	0.34767456716	-0.81	high expression
ACH-000274	0.15625	0.699851447523	-0.81	high expression
ACH-000277	0.15625	-0.298458280719	-0.81	high expression
ACH-000296	0.15625		-0.81	high expression
ACH-000302	0.15625	1.06356947812	-0.81	high expression
ACH-000312	0.15625	0.375794944929	-0.81	high expression
ACH-000320	0.15625	0.835868206231	-0.81	high expression
ACH-000324	0.15625	0.387392221183	-0.81	high expression
ACH-000347	0.15625	-0.0620582748541	-0.81	high expression
ACH-000352	0.15625	-0.0800379248046	-0.81	high expression
ACH-000356	0.15625		-0.81	high expression
ACH-000383	0.15625	0.500529187502	-0.81	high expression
ACH-000404	0.15625	-0.292705603383	-0.81	high expression
ACH-000421	0.15625	0.188137697658	-0.81	high expression
ACH-000423	0.15625	0.107372329968	-0.81	high expression
ACH-000441	0.15625	0.159046635664	-0.81	high expression
ACH-000450	0.15625	0.168898382575	-0.81	high expression
ACH-000471	0.15625	0.110720862072	-0.81	high expression
ACH-000477	0.15625	0.140325668373	-0.81	high expression
ACH-000480	0.15625	-0.186740189799	-0.81	high expression
ACH-000481	0.15625	-0.0894048378928	-0.81	high expression
ACH-000496	0.15625	0.33590452121	-0.81	high expression
ACH-000528	0.15625		-0.81	high expression
ACH-000532	0.15625	0.296769375386	-0.81	high expression
ACH-000545	0.15625	0.36723035776	-0.81	high expression
ACH-000552	0.15625	0.0256967289359	-0.81	high expression
ACH-000572	0.15625	0.0135576671771	-0.81	high expression
ACH-000579	0.15625	-0.430716363693	-0.81	high expression
ACH-000582	0.15625	0.46331797229	-0.81	high expression
ACH-000603	0.15625	-0.281348858588	-0.81	high expression
ACH-000614	0.15625	0.38004530931	-0.81	high expression
ACH-000625	0.15625		-0.81	high expression
ACH-000650	0.15625	0.193984066317	-0.81	high expression
ACH-000661	0.15625	0.392637905196	-0.81	high expression
ACH-000662	0.15625	0.18674365064	-0.81	high expression
ACH-000667	0.15625	-0.0672685791992	-0.81	high expression
ACH-000671	0.15625	-0.1291173147	-0.81	high expression
ACH-000680	0.15625	1.17135421696	-0.81	high expression
ACH-000719	0.15625	0.165153310313	-0.81	high expression
ACH-000730	0.15625	0.659848678124	-0.81	high expression
ACH-000734	0.15625	-0.630626127427	-0.81	high expression
ACH-000749	0.15625	0.481211218314	-0.81	high expression
ACH-000750	0.15625	0.328755289253	-0.81	high expression
ACH-000758	0.15625	0.719539436679	-0.81	high expression
ACH-000759	0.15625	-0.474268226117	-0.81	high expression
ACH-000762	0.15625	0.138362637874	-0.81	high expression
ACH-000769	0.15625	0.378847808289	-0.81	high expression
ACH-000775	0.15625	0.171259072913	-0.81	high expression
ACH-000783	0.15625		-0.81	high expression
ACH-000800	0.15625	0.130930815566	-0.81	high expression
ACH-000802	0.15625	0.353976323028	-0.81	high expression
ACH-000803	0.15625	0.0388456437719	-0.81	high expression
ACH-000804	0.15625	-0.0362441393736	-0.81	high expression
ACH-000805	0.15625	0.464083576784	-0.81	high expression
ACH-000810	0.15625	-0.0840301738832	-0.81	high expression
ACH-000812	0.15625	0.343463696952	-0.81	high expression
ACH-000833	0.15625	0.243919951536	-0.81	high expression
ACH-000841	0.15625	0.183241795254	-0.81	high expression
ACH-000848	0.15625	-0.0574688320055	-0.81	high expression
ACH-000856	0.15625	-0.359840233675	-0.81	high expression
ACH-000862	0.15625	0.276201687467	-0.81	high expression
ACH-000866	0.15625	0.128476742292	-0.81	high expression
ACH-000868	0.15625	-0.92506445629	-0.81	high expression
ACH-000869	0.15625	0.0962032427949	-0.81	high expression
ACH-000880	0.15625	0.437711959769	-0.81	high expression
ACH-000882	0.15625	0.252431348367	-0.81	high expression
ACH-000886	0.15625	0.391600947717	-0.81	high expression
ACH-000899	0.15625	0.0735426531362	-0.81	high expression
ACH-000915	0.15625	0.212116764712	-0.81	high expression
ACH-000926	0.15625		-0.81	high expression
ACH-000927	0.15625	0.0767453811947	-0.81	high expression
ACH-000943	0.15625	0.715670848716	-0.81	high expression
ACH-000948	0.15625	0.585522637937	-0.81	high expression
ACH-000956	0.15625	-0.481584830668	-0.81	high expression
ACH-000957	0.15625		-0.81	high expression
ACH-000958	0.15625	-0.0687469390133	-0.81	high expression
ACH-000968	0.15625	0.473229923246	-0.81	high expression
ACH-000971	0.15625	0.171725084781	-0.81	high expression
ACH-000972	0.15625		-0.81	high expression
ACH-000977	0.15625	0.130174070277	-0.81	high expression
ACH-000987	0.15625	-0.46307905916	-0.81	high expression
ACH-000997	0.15625	0.175482457024	-0.81	high expression
ACH-001239	0.15625	0.584556234434	-0.81	high expression
ACH-001321	0.15625	-0.0448775728684	-0.81	high expression
ACH-000007	0.625	0.0101627554721	-0.2	high expression
ACH-000019	0.625	-0.824869894649	-0.2	high expression
ACH-000022	0.625	0.310358347143	-0.2	high expression
ACH-000023	0.625	0.0604687813453	-0.2	high expression
ACH-000046	0.625	-0.260561602649	-0.2	high expression
ACH-000047	0.625	0.384626749244	-0.2	high expression
ACH-000091	0.625	0.592052371346	-0.2	high expression
ACH-000097	0.625	0.142699653241	-0.2	high expression
ACH-000242	0.625	1.19956412796	-0.2	high expression
ACH-000261	0.625	0.196384807185	-0.2	high expression
ACH-000270	0.625	0.369596534482	-0.2	high expression
ACH-000274	0.625	1.00606611791	-0.2	high expression
ACH-000277	0.625	0.482691777596	-0.2	high expression
ACH-000296	0.625	-0.198377747034	-0.2	high expression
ACH-000302	0.625	0.389836837204	-0.2	high expression
ACH-000312	0.625	0.212221284372	-0.2	high expression
ACH-000320	0.625	-0.0589669272431	-0.2	high expression
ACH-000324	0.625	-0.532406397519	-0.2	high expression
ACH-000347	0.625	0.00338133813114	-0.2	high expression
ACH-000352	0.625	-0.943611610518	-0.2	high expression
ACH-000356	0.625	0.31968236195	-0.2	high expression
ACH-000383	0.625	0.59157400232	-0.2	high expression
ACH-000404	0.625	0.737534679755	-0.2	high expression
ACH-000421	0.625	0.048421175913	-0.2	high expression
ACH-000423	0.625	0.185806275408	-0.2	high expression
ACH-000441	0.625	0.0206800878667	-0.2	high expression
ACH-000450	0.625	0.163625750501	-0.2	high expression
ACH-000471	0.625	0.240934168198	-0.2	high expression
ACH-000477	0.625	0.0612106997253	-0.2	high expression
ACH-000480	0.625	0.741658937751	-0.2	high expression
ACH-000481	0.625	-0.279291212338	-0.2	high expression
ACH-000496	0.625	1.2645221294	-0.2	high expression
ACH-000528	0.625	0.286714449295	-0.2	high expression
ACH-000532	0.625	0.491750171972	-0.2	high expression
ACH-000545	0.625	-0.422664864168	-0.2	high expression
ACH-000552	0.625	-0.142733531405	-0.2	high expression
ACH-000572	0.625	0.192904473608	-0.2	high expression
ACH-000579	0.625	0.0864973726824	-0.2	high expression
ACH-000582	0.625	0.692369834258	-0.2	high expression
ACH-000603	0.625	0.10902965581	-0.2	high expression
ACH-000614	0.625	-0.183254000872	-0.2	high expression
ACH-000625	0.625	0.261780875634	-0.2	high expression
ACH-000650	0.625	0.401671319238	-0.2	high expression
ACH-000661	0.625	0.464434304548	-0.2	high expression
ACH-000662	0.625	-0.349793691374	-0.2	high expression
ACH-000667	0.625	-0.334394502056	-0.2	high expression
ACH-000671	0.625	-0.101280807222	-0.2	high expression
ACH-000680	0.625	-0.038617267966	-0.2	high expression
ACH-000719	0.625	0.0251899592991	-0.2	high expression
ACH-000730	0.625	-0.069906608483	-0.2	high expression
ACH-000734	0.625	0.409823322117	-0.2	high expression
ACH-000749	0.625	0.566407069976	-0.2	high expression
ACH-000750	0.625	-0.0727329654456	-0.2	high expression
ACH-000758	0.625	-0.290076478318	-0.2	high expression
ACH-000759	0.625	-0.0417661662645	-0.2	high expression
ACH-000762	0.625	-0.332179549236	-0.2	high expression
ACH-000769	0.625	0.0440616544061	-0.2	high expression
ACH-000775	0.625	0.118275602703	-0.2	high expression
ACH-000783	0.625	0.387438534079	-0.2	high expression
ACH-000800	0.625	0.608033859598	-0.2	high expression
ACH-000802	0.625	0.251512719174	-0.2	high expression
ACH-000803	0.625	0.0547021793199	-0.2	high expression
ACH-000804	0.625	-0.429015345543	-0.2	high expression
ACH-000805	0.625	0.0770739751508	-0.2	high expression
ACH-000810	0.625	-0.0794661914895	-0.2	high expression
ACH-000812	0.625	0.0393685457357	-0.2	high expression
ACH-000833	0.625	0.399163973608	-0.2	high expression
ACH-000841	0.625	-1.00232068225	-0.2	high expression
ACH-000848	0.625	0.244945060395	-0.2	high expression
ACH-000856	0.625	-0.244012196794	-0.2	high expression
ACH-000862	0.625	0.128767518808	-0.2	high expression
ACH-000866	0.625	-0.0974414080676	-0.2	high expression
ACH-000868	0.625	0.583073677094	-0.2	high expression
ACH-000869	0.625	-0.187392312094	-0.2	high expression
ACH-000880	0.625	0.0119533233535	-0.2	high expression
ACH-000882	0.625	0.129572154215	-0.2	high expression
ACH-000886	0.625	0.759869472449	-0.2	high expression
ACH-000899	0.625	0.342620773435	-0.2	high expression
ACH-000915	0.625	0.0352405148467	-0.2	high expression
ACH-000926	0.625	0.313117705399	-0.2	high expression
ACH-000927	0.625	-0.423448974726	-0.2	high expression
ACH-000943	0.625	0.490543281238	-0.2	high expression
ACH-000948	0.625	0.132304438494	-0.2	high expression
ACH-000956	0.625	0.166697832602	-0.2	high expression
ACH-000957	0.625	0.0998040529482	-0.2	high expression
ACH-000958	0.625	0.281601189017	-0.2	high expression
ACH-000968	0.625	0.691034159277	-0.2	high expression
ACH-000971	0.625	-0.0258054038338	-0.2	high expression
ACH-000972	0.625	-0.18268314281	-0.2	high expression
ACH-000977	0.625	-0.134740081953	-0.2	high expression
ACH-000987	0.625	-0.287685056044	-0.2	high expression
ACH-000997	0.625	0.363856140512	-0.2	high expression
ACH-001239	0.625	0.203025216709	-0.2	high expression
ACH-001321	0.625	-0.1723850025	-0.2	high expression
ACH-000007	10	0.255814696733	1	high expression
ACH-000019	10	0.606345010425	1	high expression
ACH-000022	10	-0.30631791164	1	high expression
ACH-000023	10	-0.423461642923	1	high expression
ACH-000046	10	-0.642284129033	1	high expression
ACH-000047	10	-0.0730281868234	1	high expression
ACH-000091	10	-1.54483634069	1	high expression
ACH-000097	10	-0.652448668909	1	high expression
ACH-000242	10	-1.07267780526	1	high expression
ACH-000261	10	0.494220141786	1	high expression
ACH-000270	10	-0.638470963914	1	high expression
ACH-000274	10	0.0773653796815	1	high expression
ACH-000277	10	-0.669658941734	1	high expression
ACH-000296	10	-0.338576750981	1	high expression
ACH-000302	10	0.270099202691	1	high expression
ACH-000312	10	-0.261340487088	1	high expression
ACH-000320	10	0.0428325482515	1	high expression
ACH-000324	10	0.35586206759	1	high expression
ACH-000347	10	-0.205319707528	1	high expression
ACH-000352	10	-0.686296208572	1	high expression
ACH-000356	10	-0.84457726493	1	high expression
ACH-000383	10	-0.720147117328	1	high expression
ACH-000404	10	-0.0477285831161	1	high expression
ACH-000421	10	-0.295765775346	1	high expression
ACH-000423	10	-0.370397633314	1	high expression
ACH-000441	10	0.308789705047	1	high expression
ACH-000450	10	-0.305578988478	1	high expression
ACH-000471	10	-0.186136234344	1	high expression
ACH-000477	10	0.374196116101	1	high expression
ACH-000480	10	0.187845966611	1	high expression
ACH-000481	10	-0.255533393217	1	high expression
ACH-000496	10	-0.860337321318	1	high expression
ACH-000528	10	-0.931318101117	1	high expression
ACH-000532	10	-0.106923218416	1	high expression
ACH-000545	10	-0.143317815133	1	high expression
ACH-000552	10	-0.758486862096	1	high expression
ACH-000572	10	-0.181272196898	1	high expression
ACH-000579	10	-0.800581739216	1	high expression
ACH-000582	10	0.247853663851	1	high expression
ACH-000603	10	-0.33373550724	1	high expression
ACH-000614	10	-0.310553778272	1	high expression
ACH-000625	10	-0.18963840643	1	high expression
ACH-000650	10	-0.592144064146	1	high expression
ACH-000661	10	-0.453768953659	1	high expression
ACH-000662	10	-0.62713510827	1	high expression
ACH-000667	10	-0.475829897825	1	high expression
ACH-000671	10	0.319649961681	1	high expression
ACH-000680	10	-0.92965318749	1	high expression
ACH-000719	10	-1.06436581368	1	high expression
ACH-000730	10	0.0328014973284	1	high expression
ACH-000734	10	-1.08315381666	1	high expression
ACH-000749	10	-1.07026244433	1	high expression
ACH-000750	10	-0.384372081795	1	high expression
ACH-000758	10	-0.547700486599	1	high expression
ACH-000759	10	-0.929258239262	1	high expression
ACH-000762	10	0.358923633432	1	high expression
ACH-000769	10	0.0459763778501	1	high expression
ACH-000775	10	-0.26455293417	1	high expression
ACH-000783	10	0.112811818756	1	high expression
ACH-000800	10	0.205397453916	1	high expression
ACH-000802	10	-0.124822249391	1	high expression
ACH-000803	10	0.324153655447	1	high expression
ACH-000804	10	-0.72563489227	1	high expression
ACH-000805	10	0.154000116704	1	high expression
ACH-000810	10	-0.179880942022	1	high expression
ACH-000812	10	-0.578596961485	1	high expression
ACH-000833	10	0.157723881165	1	high expression
ACH-000841	10	0.087010375799	1	high expression
ACH-000848	10	-0.242821513096	1	high expression
ACH-000856	10	-0.863205354775	1	high expression
ACH-000862	10	-0.464574579415	1	high expression
ACH-000866	10	-0.327850741881	1	high expression
ACH-000868	10	0.225707176352	1	high expression
ACH-000869	10	-1.28240319511	1	high expression
ACH-000880	10	-0.0225463297231	1	high expression
ACH-000882	10	0.224201122683	1	high expression
ACH-000886	10	-0.237216910306	1	high expression
ACH-000899	10	0.0885784240629	1	high expression
ACH-000915	10	-0.427656877467	1	high expression
ACH-000926	10	0.268873956596	1	high expression
ACH-000927	10	-1.36163873292	1	high expression
ACH-000943	10	0.0913361003383	1	high expression
ACH-000948	10	-0.209714330882	1	high expression
ACH-000956	10	-1.38942102759	1	high expression
ACH-000957	10	-1.15158560435	1	high expression
ACH-000958	10	-1.85484492497	1	high expression
ACH-000968	10	0.42609079382	1	high expression
ACH-000971	10	-0.292019495738	1	high expression
ACH-000972	10	-0.853904463498	1	high expression
ACH-000977	10	0.357093254321	1	high expression
ACH-000987	10	0.0150513350721	1	high expression
ACH-000997	10	-0.0914581894954	1	high expression
ACH-001239	10	-0.103750695942	1	high expression
ACH-001321	10	-0.862418241374	1	high expression
ACH-000007	2.5	-0.00800265629853	0.4	high expression
ACH-000019	2.5	0.405252516826	0.4	high expression
ACH-000022	2.5	0.241058502917	0.4	high expression
ACH-000023	2.5	0.308507310948	0.4	high expression
ACH-000046	2.5	0.0223546191388	0.4	high expression
ACH-000047	2.5	-0.12563506209	0.4	high expression
ACH-000091	2.5	0.0237446169828	0.4	high expression
ACH-000097	2.5	0.0250289462693	0.4	high expression
ACH-000242	2.5		0.4	high expression
ACH-000261	2.5		0.4	high expression
ACH-000270	2.5	0.352525420521	0.4	high expression
ACH-000274	2.5	0.576725762223	0.4	high expression
ACH-000277	2.5	0.229260510731	0.4	high expression
ACH-000296	2.5		0.4	high expression
ACH-000302	2.5	0.656687806156	0.4	high expression
ACH-000312	2.5	0.459371633169	0.4	high expression
ACH-000320	2.5	1.0872901702	0.4	high expression
ACH-000324	2.5	0.123117424386	0.4	high expression
ACH-000347	2.5	0.236698874891	0.4	high expression
ACH-000352	2.5	-0.367381859464	0.4	high expression
ACH-000356	2.5		0.4	high expression
ACH-000383	2.5	-0.101692483637	0.4	high expression
ACH-000404	2.5	0.280089738044	0.4	high expression
ACH-000421	2.5	0.356699891336	0.4	high expression
ACH-000423	2.5	0.116583914329	0.4	high expression
ACH-000441	2.5	-0.115486682247	0.4	high expression
ACH-000450	2.5	0.183300185984	0.4	high expression
ACH-000471	2.5	0.127138483978	0.4	high expression
ACH-000477	2.5	0.589433673576	0.4	high expression
ACH-000480	2.5	0.990592448239	0.4	high expression
ACH-000481	2.5	-0.239826929117	0.4	high expression
ACH-000496	2.5	-0.0408457456866	0.4	high expression
ACH-000528	2.5		0.4	high expression
ACH-000532	2.5	0.648428375934	0.4	high expression
ACH-000545	2.5	-0.457156300763	0.4	high expression
ACH-000552	2.5	0.269743742515	0.4	high expression
ACH-000572	2.5	0.371872423797	0.4	high expression
ACH-000579	2.5	-0.10791417227	0.4	high expression
ACH-000582	2.5	0.182089255156	0.4	high expression
ACH-000603	2.5	-0.156340852201	0.4	high expression
ACH-000614	2.5	0.655853214676	0.4	high expression
ACH-000625	2.5		0.4	high expression
ACH-000650	2.5	0.520780882865	0.4	high expression
ACH-000661	2.5	0.1317547488	0.4	high expression
ACH-000662	2.5	0.295931618845	0.4	high expression
ACH-000667	2.5	0.1737090832	0.4	high expression
ACH-000671	2.5	0.116817859636	0.4	high expression
ACH-000680	2.5	0.605865115582	0.4	high expression
ACH-000719	2.5	0.0487712672835	0.4	high expression
ACH-000730	2.5	0.530984507313	0.4	high expression
ACH-000734	2.5	0.00414376135256	0.4	high expression
ACH-000749	2.5	0.210187738936	0.4	high expression
ACH-000750	2.5	-0.0715265376116	0.4	high expression
ACH-000758	2.5	-0.0693326090838	0.4	high expression
ACH-000759	2.5	0.71893442092	0.4	high expression
ACH-000762	2.5	0.772297768204	0.4	high expression
ACH-000769	2.5	0.264546216918	0.4	high expression
ACH-000775	2.5	-0.00137356111051	0.4	high expression
ACH-000783	2.5		0.4	high expression
ACH-000800	2.5	-0.208173922964	0.4	high expression
ACH-000802	2.5	0.555534694522	0.4	high expression
ACH-000803	2.5	-0.0293852957052	0.4	high expression
ACH-000804	2.5	-0.00135998397283	0.4	high expression
ACH-000805	2.5	0.0981590101804	0.4	high expression
ACH-000810	2.5	-0.192255823672	0.4	high expression
ACH-000812	2.5	0.16290799372	0.4	high expression
ACH-000833	2.5	0.589547988364	0.4	high expression
ACH-000841	2.5	0.410633233689	0.4	high expression
ACH-000848	2.5	0.611490179617	0.4	high expression
ACH-000856	2.5	-0.797189877083	0.4	high expression
ACH-000862	2.5	0.480169878448	0.4	high expression
ACH-000866	2.5	-0.207421619472	0.4	high expression
ACH-000868	2.5	0.693444055917	0.4	high expression
ACH-000869	2.5	-0.141321246115	0.4	high expression
ACH-000880	2.5	0.333872647508	0.4	high expression
ACH-000882	2.5	-0.055755628969	0.4	high expression
ACH-000886	2.5	0.0606350426375	0.4	high expression
ACH-000899	2.5	0.578739258818	0.4	high expression
ACH-000915	2.5	0.239998128913	0.4	high expression
ACH-000926	2.5		0.4	high expression
ACH-000927	2.5	-0.398166527214	0.4	high expression
ACH-000943	2.5	-0.0980520188124	0.4	high expression
ACH-000948	2.5	0.373276421774	0.4	high expression
ACH-000956	2.5	0.515338861539	0.4	high expression
ACH-000957	2.5		0.4	high expression
ACH-000958	2.5	-0.378364972089	0.4	high expression
ACH-000968	2.5	0.256298073106	0.4	high expression
ACH-000971	2.5	0.338206949727	0.4	high expression
ACH-000972	2.5		0.4	high expression
ACH-000977	2.5	0.204483349649	0.4	high expression
ACH-000987	2.5	0.21825531329	0.4	high expression
ACH-000997	2.5	0.204653906288	0.4	high expression
ACH-001239	2.5	-0.516856377802	0.4	high expression
ACH-001321	2.5	-0.0728661258764	0.4	high expression
ACH-000011	0.00061034		-3.21	low expression
ACH-000018	0.00061034	-0.0360200248812	-3.21	low expression
ACH-000030	0.00061034		-3.21	low expression
ACH-000040	0.00061034	-0.158688043404	-3.21	low expression
ACH-000060	0.00061034	0.524011768396	-3.21	low expression
ACH-000086	0.00061034	0.0575674029892	-3.21	low expression
ACH-000092	0.00061034	0.390705080176	-3.21	low expression
ACH-000108	0.00061034	0.072473253901	-3.21	low expression
ACH-000123	0.00061034	-0.197133016815	-3.21	low expression
ACH-000133	0.00061034	0.100885538726	-3.21	low expression
ACH-000163	0.00061034	-0.0916195823206	-3.21	low expression
ACH-000178	0.00061034	0.0435817787692	-3.21	low expression
ACH-000186	0.00061034	-1.10239685286e-05	-3.21	low expression
ACH-000188	0.00061034	-0.312724660327	-3.21	low expression
ACH-000189	0.00061034	-0.33965428852	-3.21	low expression
ACH-000201	0.00061034	-1.16829460264	-3.21	low expression
ACH-000205	0.00061034	0.168046243053	-3.21	low expression
ACH-000212	0.00061034		-3.21	low expression
ACH-000244	0.00061034	-0.74723775702	-3.21	low expression
ACH-000265	0.00061034	0.234023408823	-3.21	low expression
ACH-000288	0.00061034	0.248446255986	-3.21	low expression
ACH-000323	0.00061034	-0.0993304573866	-3.21	low expression
ACH-000329	0.00061034	-0.0637362909981	-3.21	low expression
ACH-000351	0.00061034	-0.163312415067	-3.21	low expression
ACH-000359	0.00061034	-0.498702383242	-3.21	low expression
ACH-000364	0.00061034	0.194311695009	-3.21	low expression
ACH-000374	0.00061034	0.122952807484	-3.21	low expression
ACH-000396	0.00061034	-0.243846332367	-3.21	low expression
ACH-000411	0.00061034	-0.154314953534	-3.21	low expression
ACH-000429	0.00061034	0.0828310633808	-3.21	low expression
ACH-000437	0.00061034	0.00309813758224	-3.21	low expression
ACH-000449	0.00061034	0.240811073033	-3.21	low expression
ACH-000452	0.00061034	-0.0444389713617	-3.21	low expression
ACH-000454	0.00061034		-3.21	low expression
ACH-000456	0.00061034	0.298009025464	-3.21	low expression
ACH-000457	0.00061034	-0.0478064614893	-3.21	low expression
ACH-000461	0.00061034	0.859308130542	-3.21	low expression
ACH-000468	0.00061034	0.293711758889	-3.21	low expression
ACH-000469	0.00061034	0.0911269171489	-3.21	low expression
ACH-000472	0.00061034	0.0599766272784	-3.21	low expression
ACH-000488	0.00061034	0.376329656054	-3.21	low expression
ACH-000493	0.00061034	-0.573396800591	-3.21	low expression
ACH-000500	0.00061034	0.0934650849915	-3.21	low expression
ACH-000505	0.00061034	-0.487111603037	-3.21	low expression
ACH-000524	0.00061034	-0.362277429587	-3.21	low expression
ACH-000535	0.00061034	-0.108706105966	-3.21	low expression
ACH-000544	0.00061034	0.109215134417	-3.21	low expression
ACH-000549	0.00061034	0.184310462402	-3.21	low expression
ACH-000558	0.00061034	0.612420156578	-3.21	low expression
ACH-000561	0.00061034	-0.270871599119	-3.21	low expression
ACH-000569	0.00061034	-0.448920924604	-3.21	low expression
ACH-000571	0.00061034	0.133079483356	-3.21	low expression
ACH-000593	0.00061034		-3.21	low expression
ACH-000599	0.00061034	-0.19050823754	-3.21	low expression
ACH-000601	0.00061034	-0.127709307422	-3.21	low expression
ACH-000622	0.00061034	-0.11765412782	-3.21	low expression
ACH-000624	0.00061034	-0.190949680944	-3.21	low expression
ACH-000630	0.00061034	-0.63885230053	-3.21	low expression
ACH-000637	0.00061034	0.169369970249	-3.21	low expression
ACH-000643	0.00061034	0.0400242529449	-3.21	low expression
ACH-000648	0.00061034	0.838726918001	-3.21	low expression
ACH-000663	0.00061034	-0.0727029461689	-3.21	low expression
ACH-000672	0.00061034	0.435279595634	-3.21	low expression
ACH-000696	0.00061034	0.105186321882	-3.21	low expression
ACH-000701	0.00061034	0.274129528079	-3.21	low expression
ACH-000715	0.00061034	-0.511750288473	-3.21	low expression
ACH-000716	0.00061034	0.051263333915	-3.21	low expression
ACH-000723	0.00061034		-3.21	low expression
ACH-000724	0.00061034	-0.161549616913	-3.21	low expression
ACH-000732	0.00061034	0.523688574557	-3.21	low expression
ACH-000735	0.00061034	-0.0694404993963	-3.21	low expression
ACH-000738	0.00061034	0.049079722103	-3.21	low expression
ACH-000776	0.00061034	-0.156078258463	-3.21	low expression
ACH-000809	0.00061034	-0.316764843987	-3.21	low expression
ACH-000813	0.00061034	-0.752038985496	-3.21	low expression
ACH-000819	0.00061034	0.0223183149385	-3.21	low expression
ACH-000823	0.00061034	0.446070430582	-3.21	low expression
ACH-000826	0.00061034	0.403790150593	-3.21	low expression
ACH-000835	0.00061034	0.122742905356	-3.21	low expression
ACH-000842	0.00061034	0.0055424882718	-3.21	low expression
ACH-000843	0.00061034	0.458880259749	-3.21	low expression
ACH-000853	0.00061034	-0.292407504425	-3.21	low expression
ACH-000863	0.00061034	0.122842434047	-3.21	low expression
ACH-000884	0.00061034	-0.105607785875	-3.21	low expression
ACH-000890	0.00061034	-0.369884974105	-3.21	low expression
ACH-000900	0.00061034	0.459152375996	-3.21	low expression
ACH-000901	0.00061034	0.13336741386	-3.21	low expression
ACH-000903	0.00061034	-0.0814488110234	-3.21	low expression
ACH-000905	0.00061034	0.465099476235	-3.21	low expression
ACH-000941	0.00061034	0.0325083766191	-3.21	low expression
ACH-000947	0.00061034	0.121860569101	-3.21	low expression
ACH-000973	0.00061034	0.684411060253	-3.21	low expression
ACH-000994	0.00061034	0.0604731922115	-3.21	low expression
ACH-001307	0.00061034	0.263436871045	-3.21	low expression
ACH-000011	0.0024414		-2.61	low expression
ACH-000018	0.0024414	-1.18187609493	-2.61	low expression
ACH-000030	0.0024414		-2.61	low expression
ACH-000040	0.0024414	-1.11110727416	-2.61	low expression
ACH-000060	0.0024414	0.127234334438	-2.61	low expression
ACH-000086	0.0024414	-1.01237422954	-2.61	low expression
ACH-000092	0.0024414	-0.42570202376	-2.61	low expression
ACH-000108	0.0024414	-0.779248674495	-2.61	low expression
ACH-000123	0.0024414	-1.20543908208	-2.61	low expression
ACH-000133	0.0024414	-0.481245908404	-2.61	low expression
ACH-000163	0.0024414	-0.0876582105473	-2.61	low expression
ACH-000178	0.0024414	-1.41645901276	-2.61	low expression
ACH-000186	0.0024414	-0.957890468261	-2.61	low expression
ACH-000188	0.0024414	0.381050456164	-2.61	low expression
ACH-000189	0.0024414	-0.232090350779	-2.61	low expression
ACH-000201	0.0024414	-0.312767887073	-2.61	low expression
ACH-000205	0.0024414	-0.812513379106	-2.61	low expression
ACH-000212	0.0024414		-2.61	low expression
ACH-000244	0.0024414	-0.853940277898	-2.61	low expression
ACH-000265	0.0024414	-0.287613170882	-2.61	low expression
ACH-000288	0.0024414	-0.0461540912863	-2.61	low expression
ACH-000323	0.0024414	-0.738626859246	-2.61	low expression
ACH-000329	0.0024414	-0.918298250618	-2.61	low expression
ACH-000351	0.0024414	-0.303841665461	-2.61	low expression
ACH-000359	0.0024414	-1.41878343654	-2.61	low expression
ACH-000364	0.0024414	-0.2455275431	-2.61	low expression
ACH-000374	0.0024414	-0.468655841951	-2.61	low expression
ACH-000396	0.0024414	-1.09314093407	-2.61	low expression
ACH-000411	0.0024414	-0.445004786362	-2.61	low expression
ACH-000429	0.0024414	-1.00049901829	-2.61	low expression
ACH-000437	0.0024414	-1.40258517571	-2.61	low expression
ACH-000449	0.0024414	-0.305699406639	-2.61	low expression
ACH-000452	0.0024414	-0.832264165566	-2.61	low expression
ACH-000454	0.0024414		-2.61	low expression
ACH-000456	0.0024414	-1.07917655397	-2.61	low expression
ACH-000457	0.0024414	-0.783039191079	-2.61	low expression
ACH-000461	0.0024414	-0.0997701118967	-2.61	low expression
ACH-000468	0.0024414	-0.860140001914	-2.61	low expression
ACH-000469	0.0024414	-0.945355102073	-2.61	low expression
ACH-000472	0.0024414	-0.489937445662	-2.61	low expression
ACH-000488	0.0024414	-0.0491064151188	-2.61	low expression
ACH-000493	0.0024414	-0.533867739853	-2.61	low expression
ACH-000500	0.0024414	-0.793012143927	-2.61	low expression
ACH-000505	0.0024414	-1.26487668791	-2.61	low expression
ACH-000524	0.0024414	-0.950962694517	-2.61	low expression
ACH-000535	0.0024414	-0.985456988475	-2.61	low expression
ACH-000544	0.0024414	-1.15440804853	-2.61	low expression
ACH-000549	0.0024414	-0.370420814621	-2.61	low expression
ACH-000558	0.0024414	-0.356533552531	-2.61	low expression
ACH-000561	0.0024414	-0.411569110237	-2.61	low expression
ACH-000569	0.0024414	-0.851295578253	-2.61	low expression
ACH-000571	0.0024414	-0.560002355061	-2.61	low expression
ACH-000593	0.0024414		-2.61	low expression
ACH-000599	0.0024414	-1.17320556335	-2.61	low expression
ACH-000601	0.0024414	-0.607842016436	-2.61	low expression
ACH-000622	0.0024414	-0.365858757471	-2.61	low expression
ACH-000624	0.0024414	-0.319456121519	-2.61	low expression
ACH-000630	0.0024414	-1.16103858925	-2.61	low expression
ACH-000637	0.0024414	-0.248899463172	-2.61	low expression
ACH-000643	0.0024414	-1.27035958149	-2.61	low expression
ACH-000648	0.0024414	-1.149536345	-2.61	low expression
ACH-000663	0.0024414	-1.13886809535	-2.61	low expression
ACH-000672	0.0024414	-0.470546450803	-2.61	low expression
ACH-000696	0.0024414	-0.931744552458	-2.61	low expression
ACH-000701	0.0024414	-0.55825092651	-2.61	low expression
ACH-000715	0.0024414	-0.312485057498	-2.61	low expression
ACH-000716	0.0024414	-0.831624969834	-2.61	low expression
ACH-000723	0.0024414		-2.61	low expression
ACH-000724	0.0024414	-0.266759448807	-2.61	low expression
ACH-000732	0.0024414	0.0919136666125	-2.61	low expression
ACH-000735	0.0024414	-1.30560299284	-2.61	low expression
ACH-000738	0.0024414	-0.801040915111	-2.61	low expression
ACH-000776	0.0024414	-0.519656475086	-2.61	low expression
ACH-000809	0.0024414	-1.06225134003	-2.61	low expression
ACH-000813	0.0024414	-0.0498964999865	-2.61	low expression
ACH-000819	0.0024414	-0.455248193079	-2.61	low expression
ACH-000823	0.0024414	-0.150157162282	-2.61	low expression
ACH-000826	0.0024414	-1.02795559214	-2.61	low expression
ACH-000835	0.0024414	-0.510126527175	-2.61	low expression
ACH-000842	0.0024414	-0.930492569336	-2.61	low expression
ACH-000843	0.0024414	-0.559214181893	-2.61	low expression
ACH-000853	0.0024414	-0.715319106717	-2.61	low expression
ACH-000863	0.0024414	-0.573504300396	-2.61	low expression
ACH-000884	0.0024414	-1.18962836669	-2.61	low expression
ACH-000890	0.0024414	-0.157227880661	-2.61	low expression
ACH-000900	0.0024414	0.0395133541989	-2.61	low expression
ACH-000901	0.0024414	-0.671764874559	-2.61	low expression
ACH-000903	0.0024414	-1.00374052731	-2.61	low expression
ACH-000905	0.0024414	-0.243789823296	-2.61	low expression
ACH-000941	0.0024414	-1.30140613105	-2.61	low expression
ACH-000947	0.0024414	0.0631404556332	-2.61	low expression
ACH-000973	0.0024414	-0.631653773434	-2.61	low expression
ACH-000994	0.0024414	-0.514761650701	-2.61	low expression
ACH-001307	0.0024414	-0.930732812334	-2.61	low expression
ACH-000011	0.00976562		-2.01	low expression
ACH-000018	0.00976562	-0.4414421636	-2.01	low expression
ACH-000030	0.00976562		-2.01	low expression
ACH-000040	0.00976562	0.442405391602	-2.01	low expression
ACH-000060	0.00976562	0.415699766447	-2.01	low expression
ACH-000086	0.00976562	-0.283081954572	-2.01	low expression
ACH-000092	0.00976562	0.156667090557	-2.01	low expression
ACH-000108	0.00976562	0.505284501045	-2.01	low expression
ACH-000123	0.00976562	-1.25735445258	-2.01	low expression
ACH-000133	0.00976562	-0.226224594423	-2.01	low expression
ACH-000163	0.00976562	0.809864368989	-2.01	low expression
ACH-000178	0.00976562	-0.0874015301499	-2.01	low expression
ACH-000186	0.00976562	0.0675132826769	-2.01	low expression
ACH-000188	0.00976562	-0.844363329332	-2.01	low expression
ACH-000189	0.00976562	0.322731895061	-2.01	low expression
ACH-000201	0.00976562	-0.126626524314	-2.01	low expression
ACH-000205	0.00976562	-0.214402214701	-2.01	low expression
ACH-000212	0.00976562		-2.01	low expression
ACH-000244	0.00976562	-0.168358537968	-2.01	low expression
ACH-000265	0.00976562	-0.408105212525	-2.01	low expression
ACH-000288	0.00976562	0.326568561882	-2.01	low expression
ACH-000323	0.00976562	-0.561834771469	-2.01	low expression
ACH-000329	0.00976562	-0.119649237577	-2.01	low expression
ACH-000351	0.00976562	-0.469444552273	-2.01	low expression
ACH-000359	0.00976562	-0.582713725463	-2.01	low expression
ACH-000364	0.00976562	-0.0846997505912	-2.01	low expression
ACH-000374	0.00976562	0.49935420818	-2.01	low expression
ACH-000396	0.00976562	-0.245995358718	-2.01	low expression
ACH-000411	0.00976562	0.0561514641788	-2.01	low expression
ACH-000429	0.00976562	0.0761915451774	-2.01	low expression
ACH-000437	0.00976562	-0.859757884215	-2.01	low expression
ACH-000449	0.00976562	0.527801131947	-2.01	low expression
ACH-000452	0.00976562	-0.410791043823	-2.01	low expression
ACH-000454	0.00976562		-2.01	low expression
ACH-000456	0.00976562	-0.0827396750182	-2.01	low expression
ACH-000457	0.00976562	0.0808992971685	-2.01	low expression
ACH-000461	0.00976562	0.336327479864	-2.01	low expression
ACH-000468	0.00976562	-0.54369818418	-2.01	low expression
ACH-000469	0.00976562	-0.160045028723	-2.01	low expression
ACH-000472	0.00976562	-0.162780663374	-2.01	low expression
ACH-000488	0.00976562	0.363413544297	-2.01	low expression
ACH-000493	0.00976562	0.185781570271	-2.01	low expression
ACH-000500	0.00976562	0.364387410529	-2.01	low expression
ACH-000505	0.00976562	-0.819557515899	-2.01	low expression
ACH-000524	0.00976562	0.412128143094	-2.01	low expression
ACH-000535	0.00976562	-0.443927694	-2.01	low expression
ACH-000544	0.00976562	-0.875889889732	-2.01	low expression
ACH-000549	0.00976562	0.467063460429	-2.01	low expression
ACH-000558	0.00976562	0.376735008557	-2.01	low expression
ACH-000561	0.00976562	-0.00157531295953	-2.01	low expression
ACH-000569	0.00976562	-0.556945641266	-2.01	low expression
ACH-000571	0.00976562	0.0614811075737	-2.01	low expression
ACH-000593	0.00976562		-2.01	low expression
ACH-000599	0.00976562	-0.143732746834	-2.01	low expression
ACH-000601	0.00976562	-0.0928705426249	-2.01	low expression
ACH-000622	0.00976562	0.465755232374	-2.01	low expression
ACH-000624	0.00976562	-0.238049033718	-2.01	low expression
ACH-000630	0.00976562	0.0127144586195	-2.01	low expression
ACH-000637	0.00976562	0.353766601877	-2.01	low expression
ACH-000643	0.00976562	-0.688314944696	-2.01	low expression
ACH-000648	0.00976562	-0.297558272733	-2.01	low expression
ACH-000663	0.00976562	0.202865054942	-2.01	low expression
ACH-000672	0.00976562	0.0218143748287	-2.01	low expression
ACH-000696	0.00976562	0.190867751155	-2.01	low expression
ACH-000701	0.00976562	0.237143361169	-2.01	low expression
ACH-000715	0.00976562	-0.204233987346	-2.01	low expression
ACH-000716	0.00976562	-0.00950174941235	-2.01	low expression
ACH-000723	0.00976562		-2.01	low expression
ACH-000724	0.00976562	0.415404949801	-2.01	low expression
ACH-000732	0.00976562	0.060678628819	-2.01	low expression
ACH-000735	0.00976562	-0.628251350732	-2.01	low expression
ACH-000738	0.00976562	-0.229517924835	-2.01	low expression
ACH-000776	0.00976562	0.157782059237	-2.01	low expression
ACH-000809	0.00976562	-0.446280458331	-2.01	low expression
ACH-000813	0.00976562	0.685156367363	-2.01	low expression
ACH-000819	0.00976562	0.152897173125	-2.01	low expression
ACH-000823	0.00976562	0.386525725464	-2.01	low expression
ACH-000826	0.00976562	-0.365443553368	-2.01	low expression
ACH-000835	0.00976562	0.0719513488385	-2.01	low expression
ACH-000842	0.00976562	0.395225540077	-2.01	low expression
ACH-000843	0.00976562	-0.0145737471685	-2.01	low expression
ACH-000853	0.00976562	0.152552385454	-2.01	low expression
ACH-000863	0.00976562	0.0282055631605	-2.01	low expression
ACH-000884	0.00976562	-0.0603134357557	-2.01	low expression
ACH-000890	0.00976562	0.396951628195	-2.01	low expression
ACH-000900	0.00976562	0.559196375889	-2.01	low expression
ACH-000901	0.00976562	0.525660724139	-2.01	low expression
ACH-000903	0.00976562	0.12919369661	-2.01	low expression
ACH-000905	0.00976562	0.176873108368	-2.01	low expression
ACH-000941	0.00976562	-0.417787868315	-2.01	low expression
ACH-000947	0.00976562	0.309097382392	-2.01	low expression
ACH-000973	0.00976562	0.392287816414	-2.01	low expression
ACH-000994	0.00976562	0.25882444171	-2.01	low expression
ACH-001307	0.00976562	-0.160128562818	-2.01	low expression
ACH-000011	0.0390625		-1.41	low expression
ACH-000018	0.0390625	-0.935004030139	-1.41	low expression
ACH-000030	0.0390625		-1.41	low expression
ACH-000040	0.0390625	-0.940293468461	-1.41	low expression
ACH-000060	0.0390625	0.297078651207	-1.41	low expression
ACH-000086	0.0390625	-0.732999695462	-1.41	low expression
ACH-000092	0.0390625	-0.31297344919	-1.41	low expression
ACH-000108	0.0390625	-0.604209993247	-1.41	low expression
ACH-000123	0.0390625	-0.325189541382	-1.41	low expression
ACH-000133	0.0390625	-0.40577912172	-1.41	low expression
ACH-000163	0.0390625	-0.860653733951	-1.41	low expression
ACH-000178	0.0390625	-1.04270819158	-1.41	low expression
ACH-000186	0.0390625	-0.146026485572	-1.41	low expression
ACH-000188	0.0390625	0.106511460731	-1.41	low expression
ACH-000189	0.0390625	-0.379620921502	-1.41	low expression
ACH-000201	0.0390625	-2.19109240563	-1.41	low expression
ACH-000205	0.0390625	-0.623246033127	-1.41	low expression
ACH-000212	0.0390625		-1.41	low expression
ACH-000244	0.0390625	-1.32030076496	-1.41	low expression
ACH-000265	0.0390625	-0.555089116631	-1.41	low expression
ACH-000288	0.0390625	-0.797392312772	-1.41	low expression
ACH-000323	0.0390625	-0.90973636225	-1.41	low expression
ACH-000329	0.0390625	-0.730916026523	-1.41	low expression
ACH-000351	0.0390625	-0.96933025279	-1.41	low expression
ACH-000359	0.0390625	-1.50743647955	-1.41	low expression
ACH-000364	0.0390625	-0.248682451567	-1.41	low expression
ACH-000374	0.0390625	-0.164223093425	-1.41	low expression
ACH-000396	0.0390625	-0.686040921828	-1.41	low expression
ACH-000411	0.0390625	-0.374898715131	-1.41	low expression
ACH-000429	0.0390625	-1.11727751388	-1.41	low expression
ACH-000437	0.0390625	-1.09508970069	-1.41	low expression
ACH-000449	0.0390625	-0.122370278033	-1.41	low expression
ACH-000452	0.0390625	-1.46884676626	-1.41	low expression
ACH-000454	0.0390625		-1.41	low expression
ACH-000456	0.0390625	-0.77217301434	-1.41	low expression
ACH-000457	0.0390625	-0.494588639265	-1.41	low expression
ACH-000461	0.0390625	-0.666896053579	-1.41	low expression
ACH-000468	0.0390625	-0.0972717551341	-1.41	low expression
ACH-000469	0.0390625	-0.258018671878	-1.41	low expression
ACH-000472	0.0390625	-0.613089589454	-1.41	low expression
ACH-000488	0.0390625	-0.108390551879	-1.41	low expression
ACH-000493	0.0390625	-0.923412337717	-1.41	low expression
ACH-000500	0.0390625	-0.486178667142	-1.41	low expression
ACH-000505	0.0390625	-0.353967090264	-1.41	low expression
ACH-000524	0.0390625	-0.849920200582	-1.41	low expression
ACH-000535	0.0390625	-0.629044693106	-1.41	low expression
ACH-000544	0.0390625	-0.259937487496	-1.41	low expression
ACH-000549	0.0390625	-0.660256089276	-1.41	low expression
ACH-000558	0.0390625	0.12875606867	-1.41	low expression
ACH-000561	0.0390625	-0.544883140167	-1.41	low expression
ACH-000569	0.0390625	-0.693213223096	-1.41	low expression
ACH-000571	0.0390625	-0.525717079954	-1.41	low expression
ACH-000593	0.0390625		-1.41	low expression
ACH-000599	0.0390625	-0.809517961362	-1.41	low expression
ACH-000601	0.0390625	-0.369905639971	-1.41	low expression
ACH-000622	0.0390625	-0.273886320194	-1.41	low expression
ACH-000624	0.0390625	-0.509379637562	-1.41	low expression
ACH-000630	0.0390625	-0.807821482875	-1.41	low expression
ACH-000637	0.0390625	-0.301424763227	-1.41	low expression
ACH-000643	0.0390625	-1.12225918695	-1.41	low expression
ACH-000648	0.0390625	-0.633646901554	-1.41	low expression
ACH-000663	0.0390625	-0.453786466083	-1.41	low expression
ACH-000672	0.0390625	-0.243913618681	-1.41	low expression
ACH-000696	0.0390625	-0.522826246478	-1.41	low expression
ACH-000701	0.0390625	-0.544894495114	-1.41	low expression
ACH-000715	0.0390625	-0.735510679099	-1.41	low expression
ACH-000716	0.0390625	-0.549507143505	-1.41	low expression
ACH-000723	0.0390625		-1.41	low expression
ACH-000724	0.0390625	0.102944305515	-1.41	low expression
ACH-000732	0.0390625	-1.59477257003	-1.41	low expression
ACH-000735	0.0390625	-1.03539929802	-1.41	low expression
ACH-000738	0.0390625	-0.82735535979	-1.41	low expression
ACH-000776	0.0390625	-0.392726515456	-1.41	low expression
ACH-000809	0.0390625	-0.749499888137	-1.41	low expression
ACH-000813	0.0390625	-0.733007496986	-1.41	low expression
ACH-000819	0.0390625	-0.329225782824	-1.41	low expression
ACH-000823	0.0390625	-0.3393403675	-1.41	low expression
ACH-000826	0.0390625	-0.550287407408	-1.41	low expression
ACH-000835	0.0390625	-0.680337158448	-1.41	low expression
ACH-000842	0.0390625	-0.390117498909	-1.41	low expression
ACH-000843	0.0390625	-0.640604755067	-1.41	low expression
ACH-000853	0.0390625	-0.0673306109995	-1.41	low expression
ACH-000863	0.0390625	-0.626084007525	-1.41	low expression
ACH-000884	0.0390625	-0.434397650792	-1.41	low expression
ACH-000890	0.0390625	-0.248135998706	-1.41	low expression
ACH-000900	0.0390625	-0.557697501667	-1.41	low expression
ACH-000901	0.0390625	-0.390834726832	-1.41	low expression
ACH-000903	0.0390625	-1.34323291095	-1.41	low expression
ACH-000905	0.0390625	-0.498180807784	-1.41	low expression
ACH-000941	0.0390625	-1.13613628915	-1.41	low expression
ACH-000947	0.0390625	-0.35942446493	-1.41	low expression
ACH-000973	0.0390625	-0.773072933725	-1.41	low expression
ACH-000994	0.0390625	-0.554607591912	-1.41	low expression
ACH-001307	0.0390625	-0.828979975798	-1.41	low expression
ACH-000011	0.15625		-0.81	low expression
ACH-000018	0.15625	0.27128024159	-0.81	low expression
ACH-000030	0.15625		-0.81	low expression
ACH-000040	0.15625	0.308124993165	-0.81	low expression
ACH-000060	0.15625	-0.205107199026	-0.81	low expression
ACH-000086	0.15625	-0.388123876611	-0.81	low expression
ACH-000092	0.15625	-0.00253352610842	-0.81	low expression
ACH-000108	0.15625	0.0470130305284	-0.81	low expression
ACH-000123	0.15625	1.07611673658	-0.81	low expression
ACH-000133	0.15625	0.764373607672	-0.81	low expression
ACH-000163	0.15625	0.109559872069	-0.81	low expression
ACH-000178	0.15625	0.350247565558	-0.81	low expression
ACH-000186	0.15625	-0.0596647089558	-0.81	low expression
ACH-000188	0.15625	0.737378698414	-0.81	low expression
ACH-000189	0.15625	0.489164938901	-0.81	low expression
ACH-000201	0.15625		-0.81	low expression
ACH-000205	0.15625	0.145175527446	-0.81	low expression
ACH-000212	0.15625		-0.81	low expression
ACH-000244	0.15625	0.359172959892	-0.81	low expression
ACH-000265	0.15625	0.241842847516	-0.81	low expression
ACH-000288	0.15625	0.3931062459	-0.81	low expression
ACH-000323	0.15625	0.0764399555724	-0.81	low expression
ACH-000329	0.15625	-0.167427747028	-0.81	low expression
ACH-000351	0.15625	-0.236564244029	-0.81	low expression
ACH-000359	0.15625	-0.854519158811	-0.81	low expression
ACH-000364	0.15625	0.295305246949	-0.81	low expression
ACH-000374	0.15625	0.230933487725	-0.81	low expression
ACH-000396	0.15625	-0.270508489136	-0.81	low expression
ACH-000411	0.15625	0.0761319960761	-0.81	low expression
ACH-000429	0.15625	0.361791428913	-0.81	low expression
ACH-000437	0.15625	0.209822196539	-0.81	low expression
ACH-000449	0.15625	-0.1859074401	-0.81	low expression
ACH-000452	0.15625	0.266067101673	-0.81	low expression
ACH-000454	0.15625		-0.81	low expression
ACH-000456	0.15625	0.357207018162	-0.81	low expression
ACH-000457	0.15625	0.172971770657	-0.81	low expression
ACH-000461	0.15625		-0.81	low expression
ACH-000468	0.15625	0.153749291927	-0.81	low expression
ACH-000469	0.15625	1.19525332611	-0.81	low expression
ACH-000472	0.15625	0.320272008088	-0.81	low expression
ACH-000488	0.15625	0.301041436437	-0.81	low expression
ACH-000493	0.15625	0.340752529696	-0.81	low expression
ACH-000500	0.15625	0.447052305709	-0.81	low expression
ACH-000505	0.15625	0.157166379756	-0.81	low expression
ACH-000524	0.15625	0.184351610314	-0.81	low expression
ACH-000535	0.15625	0.422060862942	-0.81	low expression
ACH-000544	0.15625	-0.0768991545121	-0.81	low expression
ACH-000549	0.15625	-0.318547478041	-0.81	low expression
ACH-000558	0.15625	0.656636608633	-0.81	low expression
ACH-000561	0.15625	0.0439361741352	-0.81	low expression
ACH-000569	0.15625	0.201565279739	-0.81	low expression
ACH-000571	0.15625	0.118828630951	-0.81	low expression
ACH-000593	0.15625		-0.81	low expression
ACH-000599	0.15625	0.160882291099	-0.81	low expression
ACH-000601	0.15625	0.193078332055	-0.81	low expression
ACH-000622	0.15625	-0.135135819477	-0.81	low expression
ACH-000624	0.15625	0.419537963053	-0.81	low expression
ACH-000630	0.15625	0.429930027988	-0.81	low expression
ACH-000637	0.15625	0.0823626122055	-0.81	low expression
ACH-000643	0.15625	0.15229082766	-0.81	low expression
ACH-000648	0.15625	0.202664083624	-0.81	low expression
ACH-000663	0.15625	0.308185427463	-0.81	low expression
ACH-000672	0.15625	0.509037682308	-0.81	low expression
ACH-000696	0.15625	0.423829945483	-0.81	low expression
ACH-000701	0.15625	0.507527096789	-0.81	low expression
ACH-000715	0.15625	-0.123695189226	-0.81	low expression
ACH-000716	0.15625	0.10419232568	-0.81	low expression
ACH-000723	0.15625		-0.81	low expression
ACH-000724	0.15625	-0.337369911817	-0.81	low expression
ACH-000732	0.15625	0.446046714812	-0.81	low expression
ACH-000735	0.15625	0.550886567962	-0.81	low expression
ACH-000738	0.15625	0.776921945178	-0.81	low expression
ACH-000776	0.15625	0.100610374186	-0.81	low expression
ACH-000809	0.15625	0.0112397742772	-0.81	low expression
ACH-000813	0.15625	-0.289290282885	-0.81	low expression
ACH-000819	0.15625	0.477734280293	-0.81	low expression
ACH-000823	0.15625	-0.376733423562	-0.81	low expression
ACH-000826	0.15625	0.631686792852	-0.81	low expression
ACH-000835	0.15625	0.208536901459	-0.81	low expression
ACH-000842	0.15625	0.21663433097	-0.81	low expression
ACH-000843	0.15625	0.487593979608	-0.81	low expression
ACH-000853	0.15625	0.0328196245462	-0.81	low expression
ACH-000863	0.15625	0.407745052481	-0.81	low expression
ACH-000884	0.15625	0.194059319959	-0.81	low expression
ACH-000890	0.15625	0.312272299431	-0.81	low expression
ACH-000900	0.15625	0.200494562627	-0.81	low expression
ACH-000901	0.15625	0.592352802378	-0.81	low expression
ACH-000903	0.15625	0.223436399622	-0.81	low expression
ACH-000905	0.15625	-0.0997310947975	-0.81	low expression
ACH-000941	0.15625	0.0829941507017	-0.81	low expression
ACH-000947	0.15625	0.40649189643	-0.81	low expression
ACH-000973	0.15625	0.306447106878	-0.81	low expression
ACH-000994	0.15625	0.0461313089255	-0.81	low expression
ACH-001307	0.15625	0.296327170257	-0.81	low expression
ACH-000011	0.625		-0.2	low expression
ACH-000018	0.625	0.135796753843	-0.2	low expression
ACH-000030	0.625		-0.2	low expression
ACH-000040	0.625	0.483304138437	-0.2	low expression
ACH-000060	0.625	0.899489711864	-0.2	low expression
ACH-000086	0.625	-0.0377295460442	-0.2	low expression
ACH-000092	0.625	-0.128046226489	-0.2	low expression
ACH-000108	0.625	0.356094076819	-0.2	low expression
ACH-000123	0.625	1.2298946455	-0.2	low expression
ACH-000133	0.625	-0.130350305647	-0.2	low expression
ACH-000163	0.625	0.0223535938858	-0.2	low expression
ACH-000178	0.625	-0.173623833928	-0.2	low expression
ACH-000186	0.625	0.0654743309974	-0.2	low expression
ACH-000188	0.625	1.25533045756	-0.2	low expression
ACH-000189	0.625	0.0268078888333	-0.2	low expression
ACH-000201	0.625	-0.725412846924	-0.2	low expression
ACH-000205	0.625	0.171632225329	-0.2	low expression
ACH-000212	0.625		-0.2	low expression
ACH-000244	0.625	0.213511855235	-0.2	low expression
ACH-000265	0.625	0.184205200541	-0.2	low expression
ACH-000288	0.625	0.230052607102	-0.2	low expression
ACH-000323	0.625	0.187679565737	-0.2	low expression
ACH-000329	0.625	-0.00541638954774	-0.2	low expression
ACH-000351	0.625	-0.00283294562698	-0.2	low expression
ACH-000359	0.625	-0.94400826372	-0.2	low expression
ACH-000364	0.625	-0.0909936353485	-0.2	low expression
ACH-000374	0.625	0.295291425465	-0.2	low expression
ACH-000396	0.625	-0.410428306596	-0.2	low expression
ACH-000411	0.625	0.134337752939	-0.2	low expression
ACH-000429	0.625	0.471465869677	-0.2	low expression
ACH-000437	0.625	-0.836918782389	-0.2	low expression
ACH-000449	0.625	0.0935981957545	-0.2	low expression
ACH-000452	0.625	-0.0705020948116	-0.2	low expression
ACH-000454	0.625		-0.2	low expression
ACH-000456	0.625	0.533052512217	-0.2	low expression
ACH-000457	0.625	0.131191930702	-0.2	low expression
ACH-000461	0.625	0.149268627035	-0.2	low expression
ACH-000468	0.625	-0.00677291986282	-0.2	low expression
ACH-000469	0.625	-1.00115916598	-0.2	low expression
ACH-000472	0.625	0.284225271791	-0.2	low expression
ACH-000488	0.625	0.442933102061	-0.2	low expression
ACH-000493	0.625	0.0305564041638	-0.2	low expression
ACH-000500	0.625	0.412495803442	-0.2	low expression
ACH-000505	0.625	0.826792261345	-0.2	low expression
ACH-000524	0.625	0.505239479553	-0.2	low expression
ACH-000535	0.625	0.54666089883	-0.2	low expression
ACH-000544	0.625	-0.442937179872	-0.2	low expression
ACH-000549	0.625	-0.00505668065915	-0.2	low expression
ACH-000558	0.625	0.411635466587	-0.2	low expression
ACH-000561	0.625	-0.497963223332	-0.2	low expression
ACH-000569	0.625	-0.866687492992	-0.2	low expression
ACH-000571	0.625	-0.000376632001018	-0.2	low expression
ACH-000593	0.625		-0.2	low expression
ACH-000599	0.625	-0.0207125128244	-0.2	low expression
ACH-000601	0.625	-0.00956699079019	-0.2	low expression
ACH-000622	0.625	0.317327285079	-0.2	low expression
ACH-000624	0.625	-0.238138921973	-0.2	low expression
ACH-000630	0.625	0.305891161402	-0.2	low expression
ACH-000637	0.625	0.0661638612574	-0.2	low expression
ACH-000643	0.625	-0.558485851081	-0.2	low expression
ACH-000648	0.625	-0.0549379648718	-0.2	low expression
ACH-000663	0.625	-0.587318448521	-0.2	low expression
ACH-000672	0.625	0.323099563659	-0.2	low expression
ACH-000696	0.625	0.00366800699492	-0.2	low expression
ACH-000701	0.625	0.594073809455	-0.2	low expression
ACH-000715	0.625	0.108149603512	-0.2	low expression
ACH-000716	0.625	0.211869143897	-0.2	low expression
ACH-000723	0.625		-0.2	low expression
ACH-000724	0.625	0.807444735064	-0.2	low expression
ACH-000732	0.625	0.090155264711	-0.2	low expression
ACH-000735	0.625	-0.35008645025	-0.2	low expression
ACH-000738	0.625	0.246066016669	-0.2	low expression
ACH-000776	0.625	0.049503273914	-0.2	low expression
ACH-000809	0.625	-0.198483438055	-0.2	low expression
ACH-000813	0.625	0.706932611565	-0.2	low expression
ACH-000819	0.625	0.329147357054	-0.2	low expression
ACH-000823	0.625	0.361723624434	-0.2	low expression
ACH-000826	0.625	0.726627043493	-0.2	low expression
ACH-000835	0.625	0.169781242709	-0.2	low expression
ACH-000842	0.625	-0.266088359322	-0.2	low expression
ACH-000843	0.625	0.911412719108	-0.2	low expression
ACH-000853	0.625	0.434568716297	-0.2	low expression
ACH-000863	0.625	0.317505378528	-0.2	low expression
ACH-000884	0.625	0.642976280809	-0.2	low expression
ACH-000890	0.625	0.352664523887	-0.2	low expression
ACH-000900	0.625	-0.166485348805	-0.2	low expression
ACH-000901	0.625	-0.595247450016	-0.2	low expression
ACH-000903	0.625	0.528320419535	-0.2	low expression
ACH-000905	0.625	0.205945482666	-0.2	low expression
ACH-000941	0.625	0.112884559814	-0.2	low expression
ACH-000947	0.625	0.105614641557	-0.2	low expression
ACH-000973	0.625	0.2002599675	-0.2	low expression
ACH-000994	0.625	-0.263873208455	-0.2	low expression
ACH-001307	0.625	0.529123950059	-0.2	low expression
ACH-000011	10		1	low expression
ACH-000018	10	-0.775602025187	1	low expression
ACH-000030	10		1	low expression
ACH-000040	10	0.314946209029	1	low expression
ACH-000060	10	0.152716977877	1	low expression
ACH-000086	10	-0.998145772653	1	low expression
ACH-000092	10	0.357502399154	1	low expression
ACH-000108	10	-0.943191307243	1	low expression
ACH-000123	10	-0.0626010705079	1	low expression
ACH-000133	10	-0.868397483736	1	low expression
ACH-000163	10	-2.66916172658	1	low expression
ACH-000178	10	-0.396609870216	1	low expression
ACH-000186	10	0.550686800975	1	low expression
ACH-000188	10	-0.249762895107	1	low expression
ACH-000189	10	-0.0389679371874	1	low expression
ACH-000201	10	-2.59769991931	1	low expression
ACH-000205	10	-1.1072856504	1	low expression
ACH-000212	10		1	low expression
ACH-000244	10	-0.985248986371	1	low expression
ACH-000265	10	-0.346919520634	1	low expression
ACH-000288	10	-0.594824276144	1	low expression
ACH-000323	10	0.265681570853	1	low expression
ACH-000329	10	-0.408928547871	1	low expression
ACH-000351	10	-0.764800693295	1	low expression
ACH-000359	10	-2.72597342888	1	low expression
ACH-000364	10	-0.870135886661	1	low expression
ACH-000374	10	0.0379027039241	1	low expression
ACH-000396	10	-0.248378151905	1	low expression
ACH-000411	10	-0.231856155568	1	low expression
ACH-000429	10	0.272319185287	1	low expression
ACH-000437	10	0.0179839476233	1	low expression
ACH-000449	10	-0.140941168872	1	low expression
ACH-000452	10	-0.455609756306	1	low expression
ACH-000454	10		1	low expression
ACH-000456	10	-0.0545809233635	1	low expression
ACH-000457	10	-1.13177309184	1	low expression
ACH-000461	10	-0.661006753697	1	low expression
ACH-000468	10	0.208544501408	1	low expression
ACH-000469	10	-0.772396803757	1	low expression
ACH-000472	10	-0.502358668631	1	low expression
ACH-000488	10	-0.153318541579	1	low expression
ACH-000493	10	0.176940149301	1	low expression
ACH-000500	10	-0.559251412017	1	low expression
ACH-000505	10	-0.0397047696997	1	low expression
ACH-000524	10	-0.0528962685329	1	low expression
ACH-000535	10	0.217389045733	1	low expression
ACH-000544	10	-0.965287203111	1	low expression
ACH-000549	10	-0.76253544339	1	low expression
ACH-000558	10	0.261670836285	1	low expression
ACH-000561	10	-0.251680792438	1	low expression
ACH-000569	10	-1.0238670428	1	low expression
ACH-000571	10	-1.0710220946	1	low expression
ACH-000593	10		1	low expression
ACH-000599	10	-0.375604165568	1	low expression
ACH-000601	10	-0.460947008217	1	low expression
ACH-000622	10	-0.0766995511803	1	low expression
ACH-000624	10	-0.71903406414	1	low expression
ACH-000630	10	-0.186188504849	1	low expression
ACH-000637	10	-0.131135305311	1	low expression
ACH-000643	10	0.114594404075	1	low expression
ACH-000648	10	0.0868878363481	1	low expression
ACH-000663	10	-0.0402983757546	1	low expression
ACH-000672	10	0.0358178108374	1	low expression
ACH-000696	10	-0.145318313436	1	low expression
ACH-000701	10	0.230741932099	1	low expression
ACH-000715	10	-0.709361441993	1	low expression
ACH-000716	10	-0.180442339838	1	low expression
ACH-000723	10		1	low expression
ACH-000724	10	0.214068515068	1	low expression
ACH-000732	10	-0.189749233636	1	low expression
ACH-000735	10	0.0205986680676	1	low expression
ACH-000738	10	-0.106951237717	1	low expression
ACH-000776	10	-0.394035164919	1	low expression
ACH-000809	10	-0.372816189958	1	low expression
ACH-000813	10	0.0879103182066	1	low expression
ACH-000819	10	-0.171751594362	1	low expression
ACH-000823	10	-0.280389144566	1	low expression
ACH-000826	10	0.0797158882219	1	low expression
ACH-000835	10	-0.12497096009	1	low expression
ACH-000842	10	-0.370077500336	1	low expression
ACH-000843	10	-0.498619549661	1	low expression
ACH-000853	10	0.203912104426	1	low expression
ACH-000863	10	-0.323387038813	1	low expression
ACH-000884	10	0.0101752642577	1	low expression
ACH-000890	10	0.384695290634	1	low expression
ACH-000900	10	-2.13239400421	1	low expression
ACH-000901	10	-0.110625414157	1	low expression
ACH-000903	10	-0.196296038729	1	low expression
ACH-000905	10	-0.0782423771031	1	low expression
ACH-000941	10	-0.665070506698	1	low expression
ACH-000947	10	-0.547784280194	1	low expression
ACH-000973	10	-0.298002179055	1	low expression
ACH-000994	10	-0.331573769938	1	low expression
ACH-001307	10	-0.318884645212	1	low expression
ACH-000011	2.5		0.4	low expression
ACH-000018	2.5	0.289980312545	0.4	low expression
ACH-000030	2.5		0.4	low expression
ACH-000040	2.5	0.848339613693	0.4	low expression
ACH-000060	2.5	0.435744596317	0.4	low expression
ACH-000086	2.5	-0.193556061896	0.4	low expression
ACH-000092	2.5	0.396149295851	0.4	low expression
ACH-000108	2.5	0.6869005425	0.4	low expression
ACH-000123	2.5	0.534539171402	0.4	low expression
ACH-000133	2.5	0.904414441119	0.4	low expression
ACH-000163	2.5	-0.975250817412	0.4	low expression
ACH-000178	2.5	0.325918790864	0.4	low expression
ACH-000186	2.5	-0.225176837261	0.4	low expression
ACH-000188	2.5	0.212907041118	0.4	low expression
ACH-000189	2.5	0.0164513684758	0.4	low expression
ACH-000201	2.5		0.4	low expression
ACH-000205	2.5	0.201372737707	0.4	low expression
ACH-000212	2.5		0.4	low expression
ACH-000244	2.5	0.120333858847	0.4	low expression
ACH-000265	2.5	0.249022224535	0.4	low expression
ACH-000288	2.5	-0.0766336978224	0.4	low expression
ACH-000323	2.5	0.38537271508	0.4	low expression
ACH-000329	2.5	0.175318273978	0.4	low expression
ACH-000351	2.5	0.0324931736657	0.4	low expression
ACH-000359	2.5	0.194985263289	0.4	low expression
ACH-000364	2.5	0.684551593098	0.4	low expression
ACH-000374	2.5	-0.182731838152	0.4	low expression
ACH-000396	2.5	0.0223629337652	0.4	low expression
ACH-000411	2.5	0.0410618234041	0.4	low expression
ACH-000429	2.5	0.15333978669	0.4	low expression
ACH-000437	2.5	0.507106277063	0.4	low expression
ACH-000449	2.5	0.211115931523	0.4	low expression
ACH-000452	2.5	0.222022280781	0.4	low expression
ACH-000454	2.5		0.4	low expression
ACH-000456	2.5	0.349422070494	0.4	low expression
ACH-000457	2.5	0.312383745956	0.4	low expression
ACH-000461	2.5		0.4	low expression
ACH-000468	2.5	0.390067149264	0.4	low expression
ACH-000469	2.5	-0.399825765617	0.4	low expression
ACH-000472	2.5	-0.12717192555	0.4	low expression
ACH-000488	2.5	0.253423896927	0.4	low expression
ACH-000493	2.5	0.496112646643	0.4	low expression
ACH-000500	2.5	-0.221774199997	0.4	low expression
ACH-000505	2.5	0.475811005977	0.4	low expression
ACH-000524	2.5	0.745020795797	0.4	low expression
ACH-000535	2.5	0.0671217144098	0.4	low expression
ACH-000544	2.5	-0.152390969533	0.4	low expression
ACH-000549	2.5	0.56504807316	0.4	low expression
ACH-000558	2.5	0.760810747326	0.4	low expression
ACH-000561	2.5	0.228616652851	0.4	low expression
ACH-000569	2.5	-0.463823883304	0.4	low expression
ACH-000571	2.5	0.101680803364	0.4	low expression
ACH-000593	2.5		0.4	low expression
ACH-000599	2.5	-0.191552591274	0.4	low expression
ACH-000601	2.5	-0.00418539745649	0.4	low expression
ACH-000622	2.5	0.257385077019	0.4	low expression
ACH-000624	2.5	0.582060131222	0.4	low expression
ACH-000630	2.5	-0.0983979573005	0.4	low expression
ACH-000637	2.5	0.351592742039	0.4	low expression
ACH-000643	2.5	0.204597058868	0.4	low expression
ACH-000648	2.5	-0.623500782027	0.4	low expression
ACH-000663	2.5	0.551822741351	0.4	low expression
ACH-000672	2.5	0.744172884093	0.4	low expression
ACH-000696	2.5	0.00912237261889	0.4	low expression
ACH-000701	2.5	0.044956884211	0.4	low expression
ACH-000715	2.5	-0.00538300225208	0.4	low expression
ACH-000716	2.5	0.248022965937	0.4	low expression
ACH-000723	2.5		0.4	low expression
ACH-000724	2.5	0.175937489399	0.4	low expression
ACH-000732	2.5	0.401790402097	0.4	low expression
ACH-000735	2.5	0.0172258659298	0.4	low expression
ACH-000738	2.5	0.146051427039	0.4	low expression
ACH-000776	2.5	0.133491626249	0.4	low expression
ACH-000809	2.5	0.0639953157634	0.4	low expression
ACH-000813	2.5	0.0977612882151	0.4	low expression
ACH-000819	2.5	0.393737462094	0.4	low expression
ACH-000823	2.5	0.11967371555	0.4	low expression
ACH-000826	2.5	-0.110650952415	0.4	low expression
ACH-000835	2.5	0.252835718709	0.4	low expression
ACH-000842	2.5	-0.00753234883325	0.4	low expression
ACH-000843	2.5	0.324221828631	0.4	low expression
ACH-000853	2.5	0.249070943065	0.4	low expression
ACH-000863	2.5	0.139053255056	0.4	low expression
ACH-000884	2.5	0.194092520581	0.4	low expression
ACH-000890	2.5	-0.0248073067162	0.4	low expression
ACH-000900	2.5	0.656725983143	0.4	low expression
ACH-000901	2.5	0.608584598616	0.4	low expression
ACH-000903	2.5	0.127096531173	0.4	low expression
ACH-000905	2.5	0.138619513756	0.4	low expression
ACH-000941	2.5	-0.0977974482927	0.4	low expression
ACH-000947	2.5	0.166710262286	0.4	low expression
ACH-000973	2.5	0.205305011996	0.4	low expression
ACH-000994	2.5	0.334901110913	0.4	low expression
ACH-001307	2.5	0.535793758105	0.4	low expression
