## Supplementary material for "Predicting substrates for orphan Solute Carrier Proteins using multi-omics datasets": Code for plotting results: SLC35F2 vs YM155.csv

cell	dose	viability	log.dose	expression_type
ACH-000012	0.00061034	-0.475732713561	-3.21	high expression
ACH-000015	0.00061034	-0.849225808559	-3.21	high expression
ACH-000021	0.00061034	-0.991830698194	-3.21	high expression
ACH-000022	0.00061034	-0.0940734986319	-3.21	high expression
ACH-000023	0.00061034	-0.441624074588	-3.21	high expression
ACH-000090	0.00061034	0.109333492233	-3.21	high expression
ACH-000096	0.00061034		-3.21	high expression
ACH-000098	0.00061034	0.100598452849	-3.21	high expression
ACH-000164	0.00061034	-0.95976091446	-3.21	high expression
ACH-000171	0.00061034	0.186284540421	-3.21	high expression
ACH-000191	0.00061034	-0.4582897747	-3.21	high expression
ACH-000211	0.00061034	0.348426703135	-3.21	high expression
ACH-000243	0.00061034	0.260908347887	-3.21	high expression
ACH-000265	0.00061034	-0.207022827877	-3.21	high expression
ACH-000292	0.00061034	-0.356819287395	-3.21	high expression
ACH-000307	0.00061034	0.19690990228	-3.21	high expression
ACH-000308	0.00061034	-0.26132689206	-3.21	high expression
ACH-000320	0.00061034	-0.0305476209811	-3.21	high expression
ACH-000323	0.00061034	-0.158045471255	-3.21	high expression
ACH-000324	0.00061034	0.0702399904181	-3.21	high expression
ACH-000343	0.00061034	0.0790542782717	-3.21	high expression
ACH-000367	0.00061034	-0.439927197793	-3.21	high expression
ACH-000375	0.00061034	-0.313590634841	-3.21	high expression
ACH-000393	0.00061034	0.00610949524559	-3.21	high expression
ACH-000417	0.00061034	-0.0399773112343	-3.21	high expression
ACH-000421	0.00061034	0.679795954038	-3.21	high expression
ACH-000447	0.00061034	0.30301726101	-3.21	high expression
ACH-000472	0.00061034	0.0143790830271	-3.21	high expression
ACH-000479	0.00061034	0.346682005314	-3.21	high expression
ACH-000481	0.00061034	0.027017043165	-3.21	high expression
ACH-000510	0.00061034	-0.0344731435017	-3.21	high expression
ACH-000521	0.00061034	0.166014944953	-3.21	high expression
ACH-000528	0.00061034	-0.15082588023	-3.21	high expression
ACH-000542	0.00061034		-3.21	high expression
ACH-000552	0.00061034	-0.697811461719	-3.21	high expression
ACH-000553	0.00061034		-3.21	high expression
ACH-000561	0.00061034	0.128933342607	-3.21	high expression
ACH-000579	0.00061034	0.159227847939	-3.21	high expression
ACH-000592	0.00061034	-0.0993619670327	-3.21	high expression
ACH-000599	0.00061034	-0.122540681025	-3.21	high expression
ACH-000649	0.00061034	-0.0840484789379	-3.21	high expression
ACH-000652	0.00061034	-0.227827570998	-3.21	high expression
ACH-000662	0.00061034	-1.0735331574	-3.21	high expression
ACH-000667	0.00061034	-0.121178816014	-3.21	high expression
ACH-000670	0.00061034	-0.298414479498	-3.21	high expression
ACH-000672	0.00061034	-1.04773528196	-3.21	high expression
ACH-000693	0.00061034	0.158433844977	-3.21	high expression
ACH-000696	0.00061034	-0.304332616219	-3.21	high expression
ACH-000719	0.00061034	-0.709906059174	-3.21	high expression
ACH-000721	0.00061034	0.248909515151	-3.21	high expression
ACH-000733	0.00061034	0.375638012944	-3.21	high expression
ACH-000741	0.00061034	-0.390487220305	-3.21	high expression
ACH-000758	0.00061034	-0.563746511575	-3.21	high expression
ACH-000766	0.00061034	-0.367921847745	-3.21	high expression
ACH-000774	0.00061034	0.46049093584	-3.21	high expression
ACH-000775	0.00061034	-0.118206623092	-3.21	high expression
ACH-000787	0.00061034	0.311164732498	-3.21	high expression
ACH-000791	0.00061034	-1.2251657095	-3.21	high expression
ACH-000800	0.00061034	0.0783240422486	-3.21	high expression
ACH-000809	0.00061034	-0.376080744515	-3.21	high expression
ACH-000813	0.00061034	-0.735274221467	-3.21	high expression
ACH-000826	0.00061034	0.345439139388	-3.21	high expression
ACH-000834	0.00061034		-3.21	high expression
ACH-000836	0.00061034	-0.937784732969	-3.21	high expression
ACH-000837	0.00061034	-0.340744319486	-3.21	high expression
ACH-000840	0.00061034	0.499096886732	-3.21	high expression
ACH-000842	0.00061034	0.0963946598129	-3.21	high expression
ACH-000843	0.00061034	0.50982263702	-3.21	high expression
ACH-000845	0.00061034	0.0748625062409	-3.21	high expression
ACH-000849	0.00061034	0.200211305462	-3.21	high expression
ACH-000855	0.00061034	0.0550177605013	-3.21	high expression
ACH-000858	0.00061034	1.06366264303	-3.21	high expression
ACH-000860	0.00061034	-0.053858154093	-3.21	high expression
ACH-000868	0.00061034	-0.803176498207	-3.21	high expression
ACH-000878	0.00061034	-0.21837077917	-3.21	high expression
ACH-000880	0.00061034	-0.00461649912572	-3.21	high expression
ACH-000890	0.00061034	-0.0730872352581	-3.21	high expression
ACH-000893	0.00061034	-0.189516617451	-3.21	high expression
ACH-000905	0.00061034	0.258335453919	-3.21	high expression
ACH-000911	0.00061034	-0.0834193392139	-3.21	high expression
ACH-000945	0.00061034		-3.21	high expression
ACH-000946	0.00061034	0.0628697069811	-3.21	high expression
ACH-000954	0.00061034	-0.431664023999	-3.21	high expression
ACH-000957	0.00061034		-3.21	high expression
ACH-000958	0.00061034	-0.174458410555	-3.21	high expression
ACH-000962	0.00061034	-0.573511662865	-3.21	high expression
ACH-000970	0.00061034	-0.0410719902245	-3.21	high expression
ACH-000971	0.00061034	-0.265258145774	-3.21	high expression
ACH-000972	0.00061034	0.272770204915	-3.21	high expression
ACH-000974	0.00061034	-0.423427123076	-3.21	high expression
ACH-000976	0.00061034		-3.21	high expression
ACH-000990	0.00061034	-0.0237888479271	-3.21	high expression
ACH-000996	0.00061034	-0.512712897206	-3.21	high expression
ACH-001075	0.00061034	-0.472606355416	-3.21	high expression
ACH-000012	0.0024414	-2.49821537052	-2.61	high expression
ACH-000015	0.0024414	-2.60520203898	-2.61	high expression
ACH-000021	0.0024414	-2.8707799588	-2.61	high expression
ACH-000022	0.0024414	0.241758675792	-2.61	high expression
ACH-000023	0.0024414	-2.20789045128	-2.61	high expression
ACH-000090	0.0024414	-3.47894284563	-2.61	high expression
ACH-000096	0.0024414		-2.61	high expression
ACH-000098	0.0024414	-0.187978414515	-2.61	high expression
ACH-000164	0.0024414	-2.78124944268	-2.61	high expression
ACH-000171	0.0024414	0.323393079859	-2.61	high expression
ACH-000191	0.0024414	-0.272014005462	-2.61	high expression
ACH-000211	0.0024414	-1.90045770127	-2.61	high expression
ACH-000243	0.0024414	0.504633620275	-2.61	high expression
ACH-000265	0.0024414	-2.65930396213	-2.61	high expression
ACH-000292	0.0024414	-4.19294747671	-2.61	high expression
ACH-000307	0.0024414	-0.210936642969	-2.61	high expression
ACH-000308	0.0024414	-0.392736971258	-2.61	high expression
ACH-000320	0.0024414		-2.61	high expression
ACH-000323	0.0024414	-1.8643219606	-2.61	high expression
ACH-000324	0.0024414	-1.29690003401	-2.61	high expression
ACH-000343	0.0024414	-0.717579504624	-2.61	high expression
ACH-000367	0.0024414	-0.936644030204	-2.61	high expression
ACH-000375	0.0024414	-3.32050126474	-2.61	high expression
ACH-000393	0.0024414	-2.51198307758	-2.61	high expression
ACH-000417	0.0024414	-0.56183446834	-2.61	high expression
ACH-000421	0.0024414	-0.95734734909	-2.61	high expression
ACH-000447	0.0024414	0.37581161234	-2.61	high expression
ACH-000472	0.0024414	-1.72148009305	-2.61	high expression
ACH-000479	0.0024414	-2.23819983211	-2.61	high expression
ACH-000481	0.0024414	0.072233667847	-2.61	high expression
ACH-000510	0.0024414	0.198745232046	-2.61	high expression
ACH-000521	0.0024414	-0.386029006969	-2.61	high expression
ACH-000528	0.0024414	-2.90294728707	-2.61	high expression
ACH-000542	0.0024414		-2.61	high expression
ACH-000552	0.0024414	0.417857595165	-2.61	high expression
ACH-000553	0.0024414		-2.61	high expression
ACH-000561	0.0024414	-0.528917361226	-2.61	high expression
ACH-000579	0.0024414	-3.31562109354	-2.61	high expression
ACH-000592	0.0024414	0.448288581722	-2.61	high expression
ACH-000599	0.0024414	-0.410740898508	-2.61	high expression
ACH-000649	0.0024414	0.718141148161	-2.61	high expression
ACH-000652	0.0024414	-0.125085502993	-2.61	high expression
ACH-000662	0.0024414	-1.65004407698	-2.61	high expression
ACH-000667	0.0024414	-0.15214730356	-2.61	high expression
ACH-000670	0.0024414	-2.68200450717	-2.61	high expression
ACH-000672	0.0024414	-3.15351970012	-2.61	high expression
ACH-000693	0.0024414	-0.148156557768	-2.61	high expression
ACH-000696	0.0024414	-1.39371419247	-2.61	high expression
ACH-000719	0.0024414	-1.22029059256	-2.61	high expression
ACH-000721	0.0024414	-3.34301931114	-2.61	high expression
ACH-000733	0.0024414	-3.68561018098	-2.61	high expression
ACH-000741	0.0024414	-1.70472858661	-2.61	high expression
ACH-000758	0.0024414	-1.64990403717	-2.61	high expression
ACH-000766	0.0024414	-2.29623254608	-2.61	high expression
ACH-000774	0.0024414	-1.51075897869	-2.61	high expression
ACH-000775	0.0024414	0.613070418208	-2.61	high expression
ACH-000787	0.0024414	-1.20194520649	-2.61	high expression
ACH-000791	0.0024414	-0.430104267698	-2.61	high expression
ACH-000800	0.0024414	-0.356224917505	-2.61	high expression
ACH-000809	0.0024414	-0.946890016297	-2.61	high expression
ACH-000813	0.0024414	-2.578968526	-2.61	high expression
ACH-000826	0.0024414	-0.124897190569	-2.61	high expression
ACH-000834	0.0024414		-2.61	high expression
ACH-000836	0.0024414	0.12034521786	-2.61	high expression
ACH-000837	0.0024414	-0.42364624847	-2.61	high expression
ACH-000840	0.0024414	-2.52253274941	-2.61	high expression
ACH-000842	0.0024414	-2.45451757907	-2.61	high expression
ACH-000843	0.0024414	-0.0740458701734	-2.61	high expression
ACH-000845	0.0024414	-0.444968881266	-2.61	high expression
ACH-000849	0.0024414	-3.38784796887	-2.61	high expression
ACH-000855	0.0024414	-2.69114940643	-2.61	high expression
ACH-000858	0.0024414	0.437970895922	-2.61	high expression
ACH-000860	0.0024414	-1.92033283167	-2.61	high expression
ACH-000868	0.0024414	-2.22774754876	-2.61	high expression
ACH-000878	0.0024414	-2.35145825049	-2.61	high expression
ACH-000880	0.0024414	-2.23654863388	-2.61	high expression
ACH-000890	0.0024414	-3.65594793415	-2.61	high expression
ACH-000893	0.0024414	-0.795422333636	-2.61	high expression
ACH-000905	0.0024414	0.935155258819	-2.61	high expression
ACH-000911	0.0024414	0.0821764804311	-2.61	high expression
ACH-000945	0.0024414		-2.61	high expression
ACH-000946	0.0024414	-1.72226727694	-2.61	high expression
ACH-000954	0.0024414	-2.74240754339	-2.61	high expression
ACH-000957	0.0024414		-2.61	high expression
ACH-000958	0.0024414	0.0820929919977	-2.61	high expression
ACH-000962	0.0024414	-2.97996640292	-2.61	high expression
ACH-000970	0.0024414	0.0402748394998	-2.61	high expression
ACH-000971	0.0024414	-1.7715656885	-2.61	high expression
ACH-000972	0.0024414	-2.29842880626	-2.61	high expression
ACH-000974	0.0024414	-2.23720391978	-2.61	high expression
ACH-000976	0.0024414	-4.04354275902	-2.61	high expression
ACH-000990	0.0024414	-2.56484163914	-2.61	high expression
ACH-000996	0.0024414	-2.78613813695	-2.61	high expression
ACH-001075	0.0024414	-2.55627287098	-2.61	high expression
ACH-000012	0.00976562	-2.93111081308	-2.01	high expression
ACH-000015	0.00976562	-3.00349042206	-2.01	high expression
ACH-000021	0.00976562	-3.66124611848	-2.01	high expression
ACH-000022	0.00976562	-0.564218245926	-2.01	high expression
ACH-000023	0.00976562	-4.21274416598	-2.01	high expression
ACH-000090	0.00976562	-4.68034388992	-2.01	high expression
ACH-000096	0.00976562		-2.01	high expression
ACH-000098	0.00976562	-0.548323353256	-2.01	high expression
ACH-000164	0.00976562	-3.03390291037	-2.01	high expression
ACH-000171	0.00976562	-0.194304080509	-2.01	high expression
ACH-000191	0.00976562	-0.434516218179	-2.01	high expression
ACH-000211	0.00976562	-2.89953984656	-2.01	high expression
ACH-000243	0.00976562	0.00505343472489	-2.01	high expression
ACH-000265	0.00976562	-2.48780374505	-2.01	high expression
ACH-000292	0.00976562	-5.37226662991	-2.01	high expression
ACH-000307	0.00976562	-0.367616408219	-2.01	high expression
ACH-000308	0.00976562	-3.0488201214	-2.01	high expression
ACH-000320	0.00976562	-3.43107752822	-2.01	high expression
ACH-000323	0.00976562	-3.19091207821	-2.01	high expression
ACH-000324	0.00976562	-3.29631038286	-2.01	high expression
ACH-000343	0.00976562	-1.53693236821	-2.01	high expression
ACH-000367	0.00976562	-1.01733818305	-2.01	high expression
ACH-000375	0.00976562	-4.69586395747	-2.01	high expression
ACH-000393	0.00976562	-2.99488063331	-2.01	high expression
ACH-000417	0.00976562	-1.34042546526	-2.01	high expression
ACH-000421	0.00976562	-0.88692415755	-2.01	high expression
ACH-000447	0.00976562	0.615066826367	-2.01	high expression
ACH-000472	0.00976562	-3.50646995591	-2.01	high expression
ACH-000479	0.00976562	-3.08721680409	-2.01	high expression
ACH-000481	0.00976562	-0.0949050827439	-2.01	high expression
ACH-000510	0.00976562	-0.613813003677	-2.01	high expression
ACH-000521	0.00976562	-1.16323126246	-2.01	high expression
ACH-000528	0.00976562	-4.13431644817	-2.01	high expression
ACH-000542	0.00976562		-2.01	high expression
ACH-000552	0.00976562	-0.155416121197	-2.01	high expression
ACH-000553	0.00976562		-2.01	high expression
ACH-000561	0.00976562	-1.04413352393	-2.01	high expression
ACH-000579	0.00976562	-3.67341216777	-2.01	high expression
ACH-000592	0.00976562	-0.0573884372555	-2.01	high expression
ACH-000599	0.00976562	-2.08621364078	-2.01	high expression
ACH-000649	0.00976562	0.295389089811	-2.01	high expression
ACH-000652	0.00976562	-0.29408240154	-2.01	high expression
ACH-000662	0.00976562	-1.87563602426	-2.01	high expression
ACH-000667	0.00976562	-1.9565252194	-2.01	high expression
ACH-000670	0.00976562	-4.35761650323	-2.01	high expression
ACH-000672	0.00976562	-3.85192752145	-2.01	high expression
ACH-000693	0.00976562	-0.764655976204	-2.01	high expression
ACH-000696	0.00976562	-3.10898607255	-2.01	high expression
ACH-000719	0.00976562	-1.99058716502	-2.01	high expression
ACH-000721	0.00976562	-4.31911084856	-2.01	high expression
ACH-000733	0.00976562	-3.19468014684	-2.01	high expression
ACH-000741	0.00976562	-4.25463333268	-2.01	high expression
ACH-000758	0.00976562	-3.2055471002	-2.01	high expression
ACH-000766	0.00976562	-3.87324913008	-2.01	high expression
ACH-000774	0.00976562	-2.34602677588	-2.01	high expression
ACH-000775	0.00976562	0.162075794498	-2.01	high expression
ACH-000787	0.00976562	-1.78317896002	-2.01	high expression
ACH-000791	0.00976562	-1.67130431931	-2.01	high expression
ACH-000800	0.00976562	-2.08684906485	-2.01	high expression
ACH-000809	0.00976562	-1.56968724988	-2.01	high expression
ACH-000813	0.00976562	-3.86844636255	-2.01	high expression
ACH-000826	0.00976562	-3.53533478385	-2.01	high expression
ACH-000834	0.00976562		-2.01	high expression
ACH-000836	0.00976562	-0.798222178332	-2.01	high expression
ACH-000837	0.00976562	-0.956432603922	-2.01	high expression
ACH-000840	0.00976562	-3.87179242661	-2.01	high expression
ACH-000842	0.00976562	-2.80969335052	-2.01	high expression
ACH-000843	0.00976562	-0.0313203011548	-2.01	high expression
ACH-000845	0.00976562	-0.926531299251	-2.01	high expression
ACH-000849	0.00976562	-3.93388034003	-2.01	high expression
ACH-000855	0.00976562	-3.41470324114	-2.01	high expression
ACH-000858	0.00976562	-0.113817394636	-2.01	high expression
ACH-000860	0.00976562	-3.8181194954	-2.01	high expression
ACH-000868	0.00976562	-3.21993939922	-2.01	high expression
ACH-000878	0.00976562	-2.99848239639	-2.01	high expression
ACH-000880	0.00976562	-2.99461657226	-2.01	high expression
ACH-000890	0.00976562	-4.07117048161	-2.01	high expression
ACH-000893	0.00976562	-1.55961027519	-2.01	high expression
ACH-000905	0.00976562	0.595654283818	-2.01	high expression
ACH-000911	0.00976562	-1.0560955454	-2.01	high expression
ACH-000945	0.00976562		-2.01	high expression
ACH-000946	0.00976562	-3.88096785892	-2.01	high expression
ACH-000954	0.00976562	-5.13467620313	-2.01	high expression
ACH-000957	0.00976562		-2.01	high expression
ACH-000958	0.00976562	-0.11661214134	-2.01	high expression
ACH-000962	0.00976562	-3.7768352353	-2.01	high expression
ACH-000970	0.00976562	-1.11796949367	-2.01	high expression
ACH-000971	0.00976562	-3.62414364565	-2.01	high expression
ACH-000972	0.00976562	-4.6282314497	-2.01	high expression
ACH-000974	0.00976562	-3.3495402956	-2.01	high expression
ACH-000976	0.00976562	-4.58875599662	-2.01	high expression
ACH-000990	0.00976562	-3.58035150744	-2.01	high expression
ACH-000996	0.00976562	-3.46048009733	-2.01	high expression
ACH-001075	0.00976562	-3.69208502953	-2.01	high expression
ACH-000012	0.0390625	-4.71715617918	-1.41	high expression
ACH-000015	0.0390625	-3.9087839384	-1.41	high expression
ACH-000021	0.0390625	-5.52528421337	-1.41	high expression
ACH-000022	0.0390625	-2.33535566877	-1.41	high expression
ACH-000023	0.0390625	-5.75536515881	-1.41	high expression
ACH-000090	0.0390625	-2.76068692705	-1.41	high expression
ACH-000096	0.0390625		-1.41	high expression
ACH-000098	0.0390625	-2.09796978391	-1.41	high expression
ACH-000164	0.0390625	-3.87135629946	-1.41	high expression
ACH-000171	0.0390625	-1.96306686991	-1.41	high expression
ACH-000191	0.0390625	-2.76234260582	-1.41	high expression
ACH-000211	0.0390625	-4.28836302848	-1.41	high expression
ACH-000243	0.0390625	-3.82944727415	-1.41	high expression
ACH-000265	0.0390625	-5.33115124749	-1.41	high expression
ACH-000292	0.0390625	-5.82617413289	-1.41	high expression
ACH-000307	0.0390625	-4.05119492416	-1.41	high expression
ACH-000308	0.0390625	-3.87955107507	-1.41	high expression
ACH-000320	0.0390625	-5.8295340172	-1.41	high expression
ACH-000323	0.0390625	-5.19958143609	-1.41	high expression
ACH-000324	0.0390625	-4.17969244309	-1.41	high expression
ACH-000343	0.0390625	-3.22627651788	-1.41	high expression
ACH-000367	0.0390625	-2.75001795749	-1.41	high expression
ACH-000375	0.0390625	-5.07150161268	-1.41	high expression
ACH-000393	0.0390625	-5.38626688946	-1.41	high expression
ACH-000417	0.0390625	-3.7075182171	-1.41	high expression
ACH-000421	0.0390625	-1.20690286734	-1.41	high expression
ACH-000447	0.0390625	-1.7991301122	-1.41	high expression
ACH-000472	0.0390625	-4.99451278997	-1.41	high expression
ACH-000479	0.0390625	-4.47688053847	-1.41	high expression
ACH-000481	0.0390625	-2.19814431735	-1.41	high expression
ACH-000510	0.0390625	-2.85670267041	-1.41	high expression
ACH-000521	0.0390625	-2.91549235644	-1.41	high expression
ACH-000528	0.0390625	-5.80430301368	-1.41	high expression
ACH-000542	0.0390625		-1.41	high expression
ACH-000552	0.0390625	-1.75720626927	-1.41	high expression
ACH-000553	0.0390625		-1.41	high expression
ACH-000561	0.0390625	-3.94131707992	-1.41	high expression
ACH-000579	0.0390625	-5.19377768028	-1.41	high expression
ACH-000592	0.0390625	-0.415705160294	-1.41	high expression
ACH-000599	0.0390625	-4.50134511885	-1.41	high expression
ACH-000649	0.0390625	-1.00951774258	-1.41	high expression
ACH-000652	0.0390625	-1.63553491018	-1.41	high expression
ACH-000662	0.0390625	-5.35824510812	-1.41	high expression
ACH-000667	0.0390625	-2.71432526214	-1.41	high expression
ACH-000670	0.0390625	-4.29192139238	-1.41	high expression
ACH-000672	0.0390625	-5.35681279271	-1.41	high expression
ACH-000693	0.0390625	-1.90117637266	-1.41	high expression
ACH-000696	0.0390625	-4.74865288702	-1.41	high expression
ACH-000719	0.0390625	-2.73074076608	-1.41	high expression
ACH-000721	0.0390625	-5.54558067268	-1.41	high expression
ACH-000733	0.0390625	-5.2536623521	-1.41	high expression
ACH-000741	0.0390625	-5.3868102967	-1.41	high expression
ACH-000758	0.0390625	-4.32729773389	-1.41	high expression
ACH-000766	0.0390625	-4.71954662318	-1.41	high expression
ACH-000774	0.0390625	-3.12056048911	-1.41	high expression
ACH-000775	0.0390625	0.236903023286	-1.41	high expression
ACH-000787	0.0390625	-2.81426831675	-1.41	high expression
ACH-000791	0.0390625	-3.1280289621	-1.41	high expression
ACH-000800	0.0390625	-1.72067725033	-1.41	high expression
ACH-000809	0.0390625	-3.03496827329	-1.41	high expression
ACH-000813	0.0390625	-3.65957588048	-1.41	high expression
ACH-000826	0.0390625	-5.6110302636	-1.41	high expression
ACH-000834	0.0390625		-1.41	high expression
ACH-000836	0.0390625	-3.46902377286	-1.41	high expression
ACH-000837	0.0390625	-2.27117950048	-1.41	high expression
ACH-000840	0.0390625	-4.75157149931	-1.41	high expression
ACH-000842	0.0390625	-4.64648701856	-1.41	high expression
ACH-000843	0.0390625	-1.45180694657	-1.41	high expression
ACH-000845	0.0390625	-4.37696286118	-1.41	high expression
ACH-000849	0.0390625	-5.41042246708	-1.41	high expression
ACH-000855	0.0390625	-6.57200790385	-1.41	high expression
ACH-000858	0.0390625	-0.0703619463814	-1.41	high expression
ACH-000860	0.0390625	-3.93963822629	-1.41	high expression
ACH-000868	0.0390625	-4.60741162676	-1.41	high expression
ACH-000878	0.0390625	-4.92016738566	-1.41	high expression
ACH-000880	0.0390625	-4.02419002512	-1.41	high expression
ACH-000890	0.0390625	-4.89448717169	-1.41	high expression
ACH-000893	0.0390625	-4.66472961974	-1.41	high expression
ACH-000905	0.0390625	-3.96544458172	-1.41	high expression
ACH-000911	0.0390625	-4.83172925637	-1.41	high expression
ACH-000945	0.0390625		-1.41	high expression
ACH-000946	0.0390625	-4.18754624699	-1.41	high expression
ACH-000954	0.0390625	-5.59133701325	-1.41	high expression
ACH-000957	0.0390625		-1.41	high expression
ACH-000958	0.0390625	-0.961358633688	-1.41	high expression
ACH-000962	0.0390625	-5.18395707961	-1.41	high expression
ACH-000970	0.0390625	-3.13665167677	-1.41	high expression
ACH-000971	0.0390625	-4.59394226325	-1.41	high expression
ACH-000972	0.0390625	-5.1121242185	-1.41	high expression
ACH-000974	0.0390625	-3.26512083556	-1.41	high expression
ACH-000976	0.0390625	-5.93295203484	-1.41	high expression
ACH-000990	0.0390625	-5.12008262865	-1.41	high expression
ACH-000996	0.0390625	-4.53485064992	-1.41	high expression
ACH-001075	0.0390625	-3.65455604748	-1.41	high expression
ACH-000012	0.15625	-4.60047690025	-0.81	high expression
ACH-000015	0.15625	-4.81967138109	-0.81	high expression
ACH-000021	0.15625	-4.78899886928	-0.81	high expression
ACH-000022	0.15625	-3.94733596645	-0.81	high expression
ACH-000023	0.15625	-4.75032520838	-0.81	high expression
ACH-000090	0.15625	-4.86328898946	-0.81	high expression
ACH-000096	0.15625		-0.81	high expression
ACH-000098	0.15625	-5.47273658487	-0.81	high expression
ACH-000164	0.15625	-5.35368278987	-0.81	high expression
ACH-000171	0.15625	-4.23066325129	-0.81	high expression
ACH-000191	0.15625	-3.80647035816	-0.81	high expression
ACH-000211	0.15625	-4.85846097352	-0.81	high expression
ACH-000243	0.15625	-4.01329003535	-0.81	high expression
ACH-000265	0.15625		-0.81	high expression
ACH-000292	0.15625	-5.22217733232	-0.81	high expression
ACH-000307	0.15625	-4.90756330952	-0.81	high expression
ACH-000308	0.15625	-4.32792042688	-0.81	high expression
ACH-000320	0.15625		-0.81	high expression
ACH-000323	0.15625	-5.39129378189	-0.81	high expression
ACH-000324	0.15625	-5.73910178451	-0.81	high expression
ACH-000343	0.15625	-3.92049126817	-0.81	high expression
ACH-000367	0.15625	-3.66847238623	-0.81	high expression
ACH-000375	0.15625	-4.86886363553	-0.81	high expression
ACH-000393	0.15625	-5.97532794742	-0.81	high expression
ACH-000417	0.15625	-4.1621019291	-0.81	high expression
ACH-000421	0.15625	-3.14544628697	-0.81	high expression
ACH-000447	0.15625	-4.3035911861	-0.81	high expression
ACH-000472	0.15625	-4.3787687653	-0.81	high expression
ACH-000479	0.15625	-5.14087041912	-0.81	high expression
ACH-000481	0.15625	-3.71374549799	-0.81	high expression
ACH-000510	0.15625		-0.81	high expression
ACH-000521	0.15625	-4.53328114458	-0.81	high expression
ACH-000528	0.15625	-4.98479541901	-0.81	high expression
ACH-000542	0.15625		-0.81	high expression
ACH-000552	0.15625	-3.38162053886	-0.81	high expression
ACH-000553	0.15625		-0.81	high expression
ACH-000561	0.15625	-4.57332842832	-0.81	high expression
ACH-000579	0.15625	-4.12299857028	-0.81	high expression
ACH-000592	0.15625	-0.954438787692	-0.81	high expression
ACH-000599	0.15625	-4.33711584058	-0.81	high expression
ACH-000649	0.15625	-3.39828764323	-0.81	high expression
ACH-000652	0.15625	-4.86422747939	-0.81	high expression
ACH-000662	0.15625		-0.81	high expression
ACH-000667	0.15625	-4.84608535289	-0.81	high expression
ACH-000670	0.15625	-3.14007440613	-0.81	high expression
ACH-000672	0.15625	-5.14152862878	-0.81	high expression
ACH-000693	0.15625	-2.61806021754	-0.81	high expression
ACH-000696	0.15625	-3.81175740888	-0.81	high expression
ACH-000719	0.15625	-2.82009030374	-0.81	high expression
ACH-000721	0.15625	-4.2810580016	-0.81	high expression
ACH-000733	0.15625	-5.8945122959	-0.81	high expression
ACH-000741	0.15625	-5.13931273931	-0.81	high expression
ACH-000758	0.15625	-6.24835295444	-0.81	high expression
ACH-000766	0.15625	-3.65567600368	-0.81	high expression
ACH-000774	0.15625	-3.70099493383	-0.81	high expression
ACH-000775	0.15625	-2.23091141292	-0.81	high expression
ACH-000787	0.15625	-4.35373236356	-0.81	high expression
ACH-000791	0.15625	-5.26922950042	-0.81	high expression
ACH-000800	0.15625	-2.87305435388	-0.81	high expression
ACH-000809	0.15625	-4.22107702922	-0.81	high expression
ACH-000813	0.15625	-4.39684104236	-0.81	high expression
ACH-000826	0.15625	-4.79364326344	-0.81	high expression
ACH-000834	0.15625		-0.81	high expression
ACH-000836	0.15625	-6.55281120311	-0.81	high expression
ACH-000837	0.15625	-3.33320564183	-0.81	high expression
ACH-000840	0.15625	-5.56470085564	-0.81	high expression
ACH-000842	0.15625	-4.38596615129	-0.81	high expression
ACH-000843	0.15625		-0.81	high expression
ACH-000845	0.15625	-4.4715034248	-0.81	high expression
ACH-000849	0.15625	-6.17095428216	-0.81	high expression
ACH-000855	0.15625	-5.03383037155	-0.81	high expression
ACH-000858	0.15625	-3.39555469948	-0.81	high expression
ACH-000860	0.15625	-3.90091475735	-0.81	high expression
ACH-000868	0.15625	-4.93398016257	-0.81	high expression
ACH-000878	0.15625	-4.32230989379	-0.81	high expression
ACH-000880	0.15625	-4.04660325974	-0.81	high expression
ACH-000890	0.15625	-4.4243615628	-0.81	high expression
ACH-000893	0.15625	-5.25174148089	-0.81	high expression
ACH-000905	0.15625	-4.78046767628	-0.81	high expression
ACH-000911	0.15625	-3.70484092537	-0.81	high expression
ACH-000945	0.15625		-0.81	high expression
ACH-000946	0.15625	-7.04520730643	-0.81	high expression
ACH-000954	0.15625	-5.49576177548	-0.81	high expression
ACH-000957	0.15625		-0.81	high expression
ACH-000958	0.15625	-2.81206757343	-0.81	high expression
ACH-000962	0.15625	-3.84039472632	-0.81	high expression
ACH-000970	0.15625	-3.00426190153	-0.81	high expression
ACH-000971	0.15625	-3.35956782673	-0.81	high expression
ACH-000972	0.15625	-4.98731609163	-0.81	high expression
ACH-000974	0.15625	-7.00625697658	-0.81	high expression
ACH-000976	0.15625	-4.22414288838	-0.81	high expression
ACH-000990	0.15625	-5.11742262686	-0.81	high expression
ACH-000996	0.15625	-3.78811311379	-0.81	high expression
ACH-001075	0.15625	-4.77204067842	-0.81	high expression
ACH-000012	0.625		-0.2	high expression
ACH-000015	0.625		-0.2	high expression
ACH-000021	0.625	-4.88001490437	-0.2	high expression
ACH-000022	0.625		-0.2	high expression
ACH-000023	0.625	-4.15154563993	-0.2	high expression
ACH-000090	0.625		-0.2	high expression
ACH-000096	0.625		-0.2	high expression
ACH-000098	0.625		-0.2	high expression
ACH-000164	0.625	-6.62930489787	-0.2	high expression
ACH-000171	0.625	-4.25319828909	-0.2	high expression
ACH-000191	0.625	-4.66993382972	-0.2	high expression
ACH-000211	0.625		-0.2	high expression
ACH-000243	0.625	-3.7482327974	-0.2	high expression
ACH-000265	0.625		-0.2	high expression
ACH-000292	0.625	-6.17291052173	-0.2	high expression
ACH-000307	0.625		-0.2	high expression
ACH-000308	0.625		-0.2	high expression
ACH-000320	0.625		-0.2	high expression
ACH-000323	0.625		-0.2	high expression
ACH-000324	0.625	-5.17967656651	-0.2	high expression
ACH-000343	0.625	-3.85152519041	-0.2	high expression
ACH-000367	0.625		-0.2	high expression
ACH-000375	0.625	-5.04422372822	-0.2	high expression
ACH-000393	0.625	-5.98454885442	-0.2	high expression
ACH-000417	0.625		-0.2	high expression
ACH-000421	0.625		-0.2	high expression
ACH-000447	0.625	-5.36481250917	-0.2	high expression
ACH-000472	0.625		-0.2	high expression
ACH-000479	0.625	-6.97431843692	-0.2	high expression
ACH-000481	0.625	-4.66350575014	-0.2	high expression
ACH-000510	0.625		-0.2	high expression
ACH-000521	0.625	-3.86219271745	-0.2	high expression
ACH-000528	0.625	-4.93137305884	-0.2	high expression
ACH-000542	0.625		-0.2	high expression
ACH-000552	0.625	-5.04896439773	-0.2	high expression
ACH-000553	0.625		-0.2	high expression
ACH-000561	0.625		-0.2	high expression
ACH-000579	0.625	-4.22899029772	-0.2	high expression
ACH-000592	0.625		-0.2	high expression
ACH-000599	0.625	-5.51184510901	-0.2	high expression
ACH-000649	0.625	-4.99315509603	-0.2	high expression
ACH-000652	0.625	-5.03761556447	-0.2	high expression
ACH-000662	0.625		-0.2	high expression
ACH-000667	0.625	-4.45475426494	-0.2	high expression
ACH-000670	0.625		-0.2	high expression
ACH-000672	0.625		-0.2	high expression
ACH-000693	0.625		-0.2	high expression
ACH-000696	0.625	-2.6597632303	-0.2	high expression
ACH-000719	0.625	-3.38771814056	-0.2	high expression
ACH-000721	0.625		-0.2	high expression
ACH-000733	0.625		-0.2	high expression
ACH-000741	0.625	-5.51344607018	-0.2	high expression
ACH-000758	0.625		-0.2	high expression
ACH-000766	0.625	-3.88185186263	-0.2	high expression
ACH-000774	0.625		-0.2	high expression
ACH-000775	0.625		-0.2	high expression
ACH-000787	0.625		-0.2	high expression
ACH-000791	0.625		-0.2	high expression
ACH-000800	0.625	-5.44781269587	-0.2	high expression
ACH-000809	0.625		-0.2	high expression
ACH-000813	0.625	-5.05482799034	-0.2	high expression
ACH-000826	0.625		-0.2	high expression
ACH-000834	0.625		-0.2	high expression
ACH-000836	0.625		-0.2	high expression
ACH-000837	0.625		-0.2	high expression
ACH-000840	0.625	-3.91195439907	-0.2	high expression
ACH-000842	0.625		-0.2	high expression
ACH-000843	0.625		-0.2	high expression
ACH-000845	0.625	-4.40400106108	-0.2	high expression
ACH-000849	0.625	-3.8755642748	-0.2	high expression
ACH-000855	0.625	-6.10229557794	-0.2	high expression
ACH-000858	0.625		-0.2	high expression
ACH-000860	0.625		-0.2	high expression
ACH-000868	0.625	-3.39187297981	-0.2	high expression
ACH-000878	0.625	-5.51412402527	-0.2	high expression
ACH-000880	0.625		-0.2	high expression
ACH-000890	0.625	-5.6229211872	-0.2	high expression
ACH-000893	0.625	-5.28092746175	-0.2	high expression
ACH-000905	0.625		-0.2	high expression
ACH-000911	0.625	-3.69947832372	-0.2	high expression
ACH-000945	0.625		-0.2	high expression
ACH-000946	0.625		-0.2	high expression
ACH-000954	0.625		-0.2	high expression
ACH-000957	0.625		-0.2	high expression
ACH-000958	0.625	-4.75340289883	-0.2	high expression
ACH-000962	0.625	-2.89925652154	-0.2	high expression
ACH-000970	0.625	-4.90892965748	-0.2	high expression
ACH-000971	0.625	-4.21812895785	-0.2	high expression
ACH-000972	0.625	-7.4343575071	-0.2	high expression
ACH-000974	0.625	-3.37724166343	-0.2	high expression
ACH-000976	0.625		-0.2	high expression
ACH-000990	0.625		-0.2	high expression
ACH-000996	0.625	-6.22417305898	-0.2	high expression
ACH-001075	0.625	-6.7013578962	-0.2	high expression
ACH-000012	10	-5.87405650325	1	high expression
ACH-000015	10	-4.94917389367	1	high expression
ACH-000021	10	-7.22682615489	1	high expression
ACH-000022	10	-5.70795791825	1	high expression
ACH-000023	10	-7.13998261077	1	high expression
ACH-000090	10	-6.25415143107	1	high expression
ACH-000096	10		1	high expression
ACH-000098	10	-4.77292332853	1	high expression
ACH-000164	10	-5.54184297873	1	high expression
ACH-000171	10	-7.77771150084	1	high expression
ACH-000191	10	-5.29145335269	1	high expression
ACH-000211	10	-5.9310337262	1	high expression
ACH-000243	10	-7.17627928384	1	high expression
ACH-000265	10	-5.87367552947	1	high expression
ACH-000292	10	-7.28927718448	1	high expression
ACH-000307	10	-7.61897891671	1	high expression
ACH-000308	10	-6.68453727893	1	high expression
ACH-000320	10	-6.33677591557	1	high expression
ACH-000323	10	-5.23321178122	1	high expression
ACH-000324	10	-6.33902527232	1	high expression
ACH-000343	10	-6.27706479142	1	high expression
ACH-000367	10	-8.06001873651	1	high expression
ACH-000375	10	-6.57452360225	1	high expression
ACH-000393	10	-7.88547236775	1	high expression
ACH-000417	10	-5.58731543944	1	high expression
ACH-000421	10	-4.64865315964	1	high expression
ACH-000447	10	-6.46955659508	1	high expression
ACH-000472	10	-5.39387682648	1	high expression
ACH-000479	10	-5.46985906759	1	high expression
ACH-000481	10	-5.93296254328	1	high expression
ACH-000510	10	-5.16539885138	1	high expression
ACH-000521	10	-5.51505578081	1	high expression
ACH-000528	10	-7.9460480076	1	high expression
ACH-000542	10		1	high expression
ACH-000552	10	-8.79233958024	1	high expression
ACH-000553	10		1	high expression
ACH-000561	10	-8.89519154626	1	high expression
ACH-000579	10	-5.4107601418	1	high expression
ACH-000592	10	-5.79845968766	1	high expression
ACH-000599	10	-7.38546030034	1	high expression
ACH-000649	10	-7.69508997511	1	high expression
ACH-000652	10	-5.51289137044	1	high expression
ACH-000662	10	-6.86871198549	1	high expression
ACH-000667	10	-5.59377369412	1	high expression
ACH-000670	10	-5.92312406961	1	high expression
ACH-000672	10	-5.05928426334	1	high expression
ACH-000693	10	-3.69050026988	1	high expression
ACH-000696	10	-4.60072394752	1	high expression
ACH-000719	10	-8.51315023812	1	high expression
ACH-000721	10	-5.01537266003	1	high expression
ACH-000733	10	-6.79102174512	1	high expression
ACH-000741	10	-6.09491628683	1	high expression
ACH-000758	10	-6.60399656715	1	high expression
ACH-000766	10	-5.35953036459	1	high expression
ACH-000774	10	-5.91610156523	1	high expression
ACH-000775	10	-5.25459108241	1	high expression
ACH-000787	10	-6.63060155848	1	high expression
ACH-000791	10	-5.31029103443	1	high expression
ACH-000800	10	-5.60245771266	1	high expression
ACH-000809	10	-6.96090450095	1	high expression
ACH-000813	10	-6.46337422879	1	high expression
ACH-000826	10	-6.42029152693	1	high expression
ACH-000834	10		1	high expression
ACH-000836	10	-6.40240339059	1	high expression
ACH-000837	10	-5.83858469668	1	high expression
ACH-000840	10	-7.18191976836	1	high expression
ACH-000842	10	-7.14305915863	1	high expression
ACH-000843	10	-6.14015826281	1	high expression
ACH-000845	10	-6.77182712364	1	high expression
ACH-000849	10	-7.4471936385	1	high expression
ACH-000855	10	-5.54997689153	1	high expression
ACH-000858	10	-4.47429951576	1	high expression
ACH-000860	10	-7.82917920894	1	high expression
ACH-000868	10	-7.47999080904	1	high expression
ACH-000878	10	-5.76370033325	1	high expression
ACH-000880	10	-5.63966301586	1	high expression
ACH-000890	10	-5.91479719996	1	high expression
ACH-000893	10	-5.50489941553	1	high expression
ACH-000905	10	-8.03119736207	1	high expression
ACH-000911	10	-6.9764813754	1	high expression
ACH-000945	10		1	high expression
ACH-000946	10	-8.16423940012	1	high expression
ACH-000954	10	-7.39662688322	1	high expression
ACH-000957	10		1	high expression
ACH-000958	10	-5.56779756119	1	high expression
ACH-000962	10	-7.58736106039	1	high expression
ACH-000970	10	-6.89492313263	1	high expression
ACH-000971	10	-6.10562208348	1	high expression
ACH-000972	10	-7.14759485898	1	high expression
ACH-000974	10	-6.06267326276	1	high expression
ACH-000976	10	-6.43460129151	1	high expression
ACH-000990	10	-5.37583870929	1	high expression
ACH-000996	10	-5.32774357717	1	high expression
ACH-001075	10	-5.88349869361	1	high expression
ACH-000012	2.5	-5.49968363607	0.4	high expression
ACH-000015	2.5	-5.8213207141	0.4	high expression
ACH-000021	2.5	-6.69153369554	0.4	high expression
ACH-000022	2.5	-5.07319901285	0.4	high expression
ACH-000023	2.5	-6.25748183317	0.4	high expression
ACH-000090	2.5	-5.85251235909	0.4	high expression
ACH-000096	2.5		0.4	high expression
ACH-000098	2.5	-5.18919628504	0.4	high expression
ACH-000164	2.5	-4.08220249259	0.4	high expression
ACH-000171	2.5	-6.11947740217	0.4	high expression
ACH-000191	2.5	-4.82381303801	0.4	high expression
ACH-000211	2.5	-4.24915730334	0.4	high expression
ACH-000243	2.5	-6.43649127017	0.4	high expression
ACH-000265	2.5		0.4	high expression
ACH-000292	2.5	-6.1231439162	0.4	high expression
ACH-000307	2.5	-5.0090965556	0.4	high expression
ACH-000308	2.5	-6.62940878009	0.4	high expression
ACH-000320	2.5	-6.24297383919	0.4	high expression
ACH-000323	2.5	-6.71457951984	0.4	high expression
ACH-000324	2.5	-5.67414048097	0.4	high expression
ACH-000343	2.5	-5.93534883816	0.4	high expression
ACH-000367	2.5	-6.80895862238	0.4	high expression
ACH-000375	2.5	-6.6785304179	0.4	high expression
ACH-000393	2.5	-5.91205935714	0.4	high expression
ACH-000417	2.5	-7.00078654541	0.4	high expression
ACH-000421	2.5	-5.05089477814	0.4	high expression
ACH-000447	2.5	-6.40819286557	0.4	high expression
ACH-000472	2.5	-7.94940886084	0.4	high expression
ACH-000479	2.5	-6.8826721796	0.4	high expression
ACH-000481	2.5	-5.38144203897	0.4	high expression
ACH-000510	2.5	-4.38438809579	0.4	high expression
ACH-000521	2.5	-5.99539000264	0.4	high expression
ACH-000528	2.5	-6.38209138432	0.4	high expression
ACH-000542	2.5		0.4	high expression
ACH-000552	2.5	-5.47619515746	0.4	high expression
ACH-000553	2.5		0.4	high expression
ACH-000561	2.5		0.4	high expression
ACH-000579	2.5	-4.41785233035	0.4	high expression
ACH-000592	2.5	-2.65924402641	0.4	high expression
ACH-000599	2.5	-6.82791288742	0.4	high expression
ACH-000649	2.5	-5.77792101854	0.4	high expression
ACH-000652	2.5	-5.18817669901	0.4	high expression
ACH-000662	2.5		0.4	high expression
ACH-000667	2.5	-6.37620016603	0.4	high expression
ACH-000670	2.5	-3.55443702781	0.4	high expression
ACH-000672	2.5	-6.75471886992	0.4	high expression
ACH-000693	2.5	-3.50737001694	0.4	high expression
ACH-000696	2.5	-5.52996933364	0.4	high expression
ACH-000719	2.5	-5.5051088042	0.4	high expression
ACH-000721	2.5	-5.64216471618	0.4	high expression
ACH-000733	2.5	-5.78786572877	0.4	high expression
ACH-000741	2.5	-5.75929712925	0.4	high expression
ACH-000758	2.5	-6.67749995976	0.4	high expression
ACH-000766	2.5	-4.32473578139	0.4	high expression
ACH-000774	2.5	-5.31305856197	0.4	high expression
ACH-000775	2.5	-2.93404326681	0.4	high expression
ACH-000787	2.5	-5.52983327819	0.4	high expression
ACH-000791	2.5		0.4	high expression
ACH-000800	2.5	-4.94079243007	0.4	high expression
ACH-000809	2.5	-6.04458923186	0.4	high expression
ACH-000813	2.5	-6.45865375071	0.4	high expression
ACH-000826	2.5	-5.83172860169	0.4	high expression
ACH-000834	2.5		0.4	high expression
ACH-000836	2.5	-7.25938702426	0.4	high expression
ACH-000837	2.5	-5.20244566633	0.4	high expression
ACH-000840	2.5	-6.54657529051	0.4	high expression
ACH-000842	2.5	-7.41859221918	0.4	high expression
ACH-000843	2.5	-3.95755096512	0.4	high expression
ACH-000845	2.5	-6.49593960763	0.4	high expression
ACH-000849	2.5	-6.18225929404	0.4	high expression
ACH-000855	2.5	-5.10774072135	0.4	high expression
ACH-000858	2.5	-4.93297796837	0.4	high expression
ACH-000860	2.5	-6.25730971125	0.4	high expression
ACH-000868	2.5	-5.42511115304	0.4	high expression
ACH-000878	2.5	-5.12923955747	0.4	high expression
ACH-000880	2.5	-5.83640015958	0.4	high expression
ACH-000890	2.5	-4.45654114374	0.4	high expression
ACH-000893	2.5	-6.09871870947	0.4	high expression
ACH-000905	2.5	-6.7327998179	0.4	high expression
ACH-000911	2.5	-5.1245373596	0.4	high expression
ACH-000945	2.5		0.4	high expression
ACH-000946	2.5	-4.59896894972	0.4	high expression
ACH-000954	2.5	-6.11145641664	0.4	high expression
ACH-000957	2.5		0.4	high expression
ACH-000958	2.5	-5.07798543853	0.4	high expression
ACH-000962	2.5	-5.99777713142	0.4	high expression
ACH-000970	2.5	-4.54853512631	0.4	high expression
ACH-000971	2.5	-4.94264354036	0.4	high expression
ACH-000972	2.5	-5.48547358955	0.4	high expression
ACH-000974	2.5	-5.83393739383	0.4	high expression
ACH-000976	2.5		0.4	high expression
ACH-000990	2.5	-4.98529224301	0.4	high expression
ACH-000996	2.5	-4.98111013876	0.4	high expression
ACH-001075	2.5	-4.88988484693	0.4	high expression
ACH-000013	0.00061034	-0.0867842247372	-3.21	low expression
ACH-000019	0.00061034	-0.0743487574923	-3.21	low expression
ACH-000027	0.00061034	0.35162934655	-3.21	low expression
ACH-000082	0.00061034	0.456441833566	-3.21	low expression
ACH-000097	0.00061034	-0.314640181386	-3.21	low expression
ACH-000099	0.00061034	0.0969091720758	-3.21	low expression
ACH-000117	0.00061034	-0.848699351598	-3.21	low expression
ACH-000123	0.00061034	-0.176035795149	-3.21	low expression
ACH-000133	0.00061034	-0.222304324818	-3.21	low expression
ACH-000142	0.00061034	-0.233038486288	-3.21	low expression
ACH-000161	0.00061034	0.0518658107012	-3.21	low expression
ACH-000169	0.00061034	0.286728165502	-3.21	low expression
ACH-000210	0.00061034	0.167170088864	-3.21	low expression
ACH-000244	0.00061034	-0.442771341212	-3.21	low expression
ACH-000259	0.00061034	-0.0780736159935	-3.21	low expression
ACH-000260	0.00061034	0.71882822399	-3.21	low expression
ACH-000273	0.00061034	-0.0577968310719	-3.21	low expression
ACH-000274	0.00061034	-0.089264119372	-3.21	low expression
ACH-000277	0.00061034	0.0775787268515	-3.21	low expression
ACH-000281	0.00061034	0.268780994649	-3.21	low expression
ACH-000288	0.00061034	-0.556325023914	-3.21	low expression
ACH-000289	0.00061034	0.0777428328887	-3.21	low expression
ACH-000305	0.00061034	-0.412838302197	-3.21	low expression
ACH-000322	0.00061034	-0.0832536291803	-3.21	low expression
ACH-000335	0.00061034	-0.329221605853	-3.21	low expression
ACH-000344	0.00061034	-0.140971289352	-3.21	low expression
ACH-000395	0.00061034	-0.652655132229	-3.21	low expression
ACH-000396	0.00061034	-0.196709911103	-3.21	low expression
ACH-000401	0.00061034	-0.334576181834	-3.21	low expression
ACH-000418	0.00061034	0.66267842581	-3.21	low expression
ACH-000423	0.00061034	-0.0188107525184	-3.21	low expression
ACH-000437	0.00061034	0.168455798144	-3.21	low expression
ACH-000450	0.00061034	0.103133574283	-3.21	low expression
ACH-000452	0.00061034	0.0650816011465	-3.21	low expression
ACH-000471	0.00061034	0.21638669023	-3.21	low expression
ACH-000476	0.00061034	0.335117161959	-3.21	low expression
ACH-000477	0.00061034	-0.014489020828	-3.21	low expression
ACH-000480	0.00061034	-0.967778129402	-3.21	low expression
ACH-000500	0.00061034	0.332763217634	-3.21	low expression
ACH-000504	0.00061034	0.305708797748	-3.21	low expression
ACH-000517	0.00061034	0.15002405769	-3.21	low expression
ACH-000537	0.00061034	1.12067240012	-3.21	low expression
ACH-000558	0.00061034	0.443409987766	-3.21	low expression
ACH-000570	0.00061034	-0.4622236527	-3.21	low expression
ACH-000571	0.00061034	0.113946019529	-3.21	low expression
ACH-000595	0.00061034	0.154787719064	-3.21	low expression
ACH-000614	0.00061034	0.0752177990126	-3.21	low expression
ACH-000619	0.00061034	-0.110695296931	-3.21	low expression
ACH-000622	0.00061034	0.215857442462	-3.21	low expression
ACH-000625	0.00061034	-0.298095284503	-3.21	low expression
ACH-000628	0.00061034	-0.407792960725	-3.21	low expression
ACH-000630	0.00061034	-0.0332450887942	-3.21	low expression
ACH-000632	0.00061034	0.57108662427	-3.21	low expression
ACH-000650	0.00061034	-0.417913145592	-3.21	low expression
ACH-000657	0.00061034	0.155482472881	-3.21	low expression
ACH-000661	0.00061034	0.836883088033	-3.21	low expression
ACH-000671	0.00061034	-1.02747509193	-3.21	low expression
ACH-000674	0.00061034	0.231583411315	-3.21	low expression
ACH-000685	0.00061034	-0.0541676233569	-3.21	low expression
ACH-000694	0.00061034	0.827059134252	-3.21	low expression
ACH-000704	0.00061034	-0.557291984423	-3.21	low expression
ACH-000713	0.00061034	0.099863098563	-3.21	low expression
ACH-000720	0.00061034	0.1409496278	-3.21	low expression
ACH-000732	0.00061034	0.0878935392483	-3.21	low expression
ACH-000748	0.00061034	-0.156260235503	-3.21	low expression
ACH-000753	0.00061034	-0.388063496917	-3.21	low expression
ACH-000759	0.00061034	0.764969148382	-3.21	low expression
ACH-000764	0.00061034	0.295837432098	-3.21	low expression
ACH-000765	0.00061034	0.171611123349	-3.21	low expression
ACH-000776	0.00061034	-0.420944351376	-3.21	low expression
ACH-000777	0.00061034	-0.366252036055	-3.21	low expression
ACH-000783	0.00061034	-0.210446077399	-3.21	low expression
ACH-000784	0.00061034	0.242210488653	-3.21	low expression
ACH-000803	0.00061034	-0.362626948471	-3.21	low expression
ACH-000804	0.00061034	-0.233694068472	-3.21	low expression
ACH-000808	0.00061034	0.344010976287	-3.21	low expression
ACH-000810	0.00061034	0.0449643376619	-3.21	low expression
ACH-000822	0.00061034	-0.102869966362	-3.21	low expression
ACH-000823	0.00061034	0.00975932673746	-3.21	low expression
ACH-000824	0.00061034	0.00977383188895	-3.21	low expression
ACH-000832	0.00061034	0.321434732797	-3.21	low expression
ACH-000847	0.00061034	-0.458034747096	-3.21	low expression
ACH-000848	0.00061034	0.176355313695	-3.21	low expression
ACH-000856	0.00061034	-0.387651672953	-3.21	low expression
ACH-000862	0.00061034	-0.138198190635	-3.21	low expression
ACH-000866	0.00061034	-0.544141833446	-3.21	low expression
ACH-000879	0.00061034	0.258544745274	-3.21	low expression
ACH-000899	0.00061034	0.184523099813	-3.21	low expression
ACH-000916	0.00061034	-0.234021751972	-3.21	low expression
ACH-000917	0.00061034	-0.368465093874	-3.21	low expression
ACH-000956	0.00061034	-0.183200928151	-3.21	low expression
ACH-000968	0.00061034	-0.347204638533	-3.21	low expression
ACH-001318	0.00061034	-0.11652477885	-3.21	low expression
ACH-001321	0.00061034	-0.784478583903	-3.21	low expression
ACH-000013	0.0024414	-0.842573338647	-2.61	low expression
ACH-000019	0.0024414	-0.628032786759	-2.61	low expression
ACH-000027	0.0024414	0.625946221062	-2.61	low expression
ACH-000082	0.0024414	0.348254454915	-2.61	low expression
ACH-000097	0.0024414	0.196779065154	-2.61	low expression
ACH-000099	0.0024414	0.481390982016	-2.61	low expression
ACH-000117	0.0024414	0.201160878635	-2.61	low expression
ACH-000123	0.0024414	-0.689412324125	-2.61	low expression
ACH-000133	0.0024414	-1.60813660912	-2.61	low expression
ACH-000142	0.0024414	-0.340545783266	-2.61	low expression
ACH-000161	0.0024414	-0.127545018129	-2.61	low expression
ACH-000169	0.0024414	-1.18616153334	-2.61	low expression
ACH-000210	0.0024414	0.218791426871	-2.61	low expression
ACH-000244	0.0024414	0.314790600984	-2.61	low expression
ACH-000259	0.0024414	0.621243336	-2.61	low expression
ACH-000260	0.0024414	-0.52413127347	-2.61	low expression
ACH-000273	0.0024414	-2.30329012981	-2.61	low expression
ACH-000274	0.0024414	0.0256954644384	-2.61	low expression
ACH-000277	0.0024414	0.460568648866	-2.61	low expression
ACH-000281	0.0024414	0.374624297384	-2.61	low expression
ACH-000288	0.0024414	-1.75155290195	-2.61	low expression
ACH-000289	0.0024414	-0.189417242064	-2.61	low expression
ACH-000305	0.0024414	-0.0381581549266	-2.61	low expression
ACH-000322	0.0024414	-0.466700010099	-2.61	low expression
ACH-000335	0.0024414	0.217318380236	-2.61	low expression
ACH-000344	0.0024414	-0.59650176561	-2.61	low expression
ACH-000395	0.0024414	0.190318133724	-2.61	low expression
ACH-000396	0.0024414	-1.00741386762	-2.61	low expression
ACH-000401	0.0024414	-1.52938696652	-2.61	low expression
ACH-000418	0.0024414	-0.674384500147	-2.61	low expression
ACH-000423	0.0024414	-0.0119833514706	-2.61	low expression
ACH-000437	0.0024414	-0.702103581322	-2.61	low expression
ACH-000450	0.0024414	0.0674777633479	-2.61	low expression
ACH-000452	0.0024414	-1.52149233814	-2.61	low expression
ACH-000471	0.0024414	1.24806163494	-2.61	low expression
ACH-000476	0.0024414	0.925562568872	-2.61	low expression
ACH-000477	0.0024414	1.30671629585	-2.61	low expression
ACH-000480	0.0024414	0.453928757459	-2.61	low expression
ACH-000500	0.0024414	-1.16536358948	-2.61	low expression
ACH-000504	0.0024414	1.55959837472	-2.61	low expression
ACH-000517	0.0024414	0.128717307159	-2.61	low expression
ACH-000537	0.0024414	1.54773932714	-2.61	low expression
ACH-000558	0.0024414	0.393319127768	-2.61	low expression
ACH-000570	0.0024414	-2.39716617721	-2.61	low expression
ACH-000571	0.0024414	0.0479055920492	-2.61	low expression
ACH-000595	0.0024414	0.262418601501	-2.61	low expression
ACH-000614	0.0024414	0.545930421745	-2.61	low expression
ACH-000619	0.0024414	-0.103926762955	-2.61	low expression
ACH-000622	0.0024414	-0.541262163999	-2.61	low expression
ACH-000625	0.0024414	-0.322403174495	-2.61	low expression
ACH-000628	0.0024414	0.159558425288	-2.61	low expression
ACH-000630	0.0024414	0.155532338364	-2.61	low expression
ACH-000632	0.0024414	-0.121990020605	-2.61	low expression
ACH-000650	0.0024414	0.0993243971304	-2.61	low expression
ACH-000657	0.0024414	-1.47872153599	-2.61	low expression
ACH-000661	0.0024414	0.481870684774	-2.61	low expression
ACH-000671	0.0024414	-3.08285021806	-2.61	low expression
ACH-000674	0.0024414	-0.0768183207314	-2.61	low expression
ACH-000685	0.0024414	0.218134629997	-2.61	low expression
ACH-000694	0.0024414	0.494334203984	-2.61	low expression
ACH-000704	0.0024414	0.955786320505	-2.61	low expression
ACH-000713	0.0024414	0.301517660719	-2.61	low expression
ACH-000720	0.0024414	0.34701696129	-2.61	low expression
ACH-000732	0.0024414	0.343295613809	-2.61	low expression
ACH-000748	0.0024414	0.932077420273	-2.61	low expression
ACH-000753	0.0024414	-0.199979642307	-2.61	low expression
ACH-000759	0.0024414	0.922016278123	-2.61	low expression
ACH-000764	0.0024414	-0.438736397347	-2.61	low expression
ACH-000765	0.0024414	-1.06840495805	-2.61	low expression
ACH-000776	0.0024414	-0.0593990040732	-2.61	low expression
ACH-000777	0.0024414	-2.27571581309	-2.61	low expression
ACH-000783	0.0024414	-0.566302326643	-2.61	low expression
ACH-000784	0.0024414	-0.47400533533	-2.61	low expression
ACH-000803	0.0024414	0.112933025828	-2.61	low expression
ACH-000804	0.0024414	-0.728213469392	-2.61	low expression
ACH-000808	0.0024414	-0.230717788452	-2.61	low expression
ACH-000810	0.0024414	-0.778673484492	-2.61	low expression
ACH-000822	0.0024414	0.316397978882	-2.61	low expression
ACH-000823	0.0024414	-0.16771800734	-2.61	low expression
ACH-000824	0.0024414	-0.732610513357	-2.61	low expression
ACH-000832	0.0024414	0.350485625706	-2.61	low expression
ACH-000847	0.0024414	-2.19676370764	-2.61	low expression
ACH-000848	0.0024414	-0.186382973406	-2.61	low expression
ACH-000856	0.0024414	-0.943679608468	-2.61	low expression
ACH-000862	0.0024414	-3.19049489161	-2.61	low expression
ACH-000866	0.0024414	-0.151249162441	-2.61	low expression
ACH-000879	0.0024414	0.167718319472	-2.61	low expression
ACH-000899	0.0024414	0.646495112414	-2.61	low expression
ACH-000916	0.0024414	0.356881659641	-2.61	low expression
ACH-000917	0.0024414	-0.941583326973	-2.61	low expression
ACH-000956	0.0024414	0.409598589859	-2.61	low expression
ACH-000968	0.0024414	-0.0804221385655	-2.61	low expression
ACH-001318	0.0024414	-0.174766635024	-2.61	low expression
ACH-001321	0.0024414	-0.0814713598315	-2.61	low expression
ACH-000013	0.00976562	-0.32365861518	-2.01	low expression
ACH-000019	0.00976562	-1.68853039479	-2.01	low expression
ACH-000027	0.00976562	0.557045283583	-2.01	low expression
ACH-000082	0.00976562	0.00937320500935	-2.01	low expression
ACH-000097	0.00976562	-0.343043231651	-2.01	low expression
ACH-000099	0.00976562	0.496346549664	-2.01	low expression
ACH-000117	0.00976562	0.39609835788	-2.01	low expression
ACH-000123	0.00976562	-2.16991811852	-2.01	low expression
ACH-000133	0.00976562	-3.46719451172	-2.01	low expression
ACH-000142	0.00976562	-0.927580061168	-2.01	low expression
ACH-000161	0.00976562	-0.519825310445	-2.01	low expression
ACH-000169	0.00976562	-1.79033700025	-2.01	low expression
ACH-000210	0.00976562	0.543009976035	-2.01	low expression
ACH-000244	0.00976562	-0.715545757749	-2.01	low expression
ACH-000259	0.00976562	-0.213719480517	-2.01	low expression
ACH-000260	0.00976562	-2.22535741693	-2.01	low expression
ACH-000273	0.00976562	-4.19242235497	-2.01	low expression
ACH-000274	0.00976562	0.169765615032	-2.01	low expression
ACH-000277	0.00976562	0.352954511934	-2.01	low expression
ACH-000281	0.00976562	-1.09787899678	-2.01	low expression
ACH-000288	0.00976562	-4.49974375595	-2.01	low expression
ACH-000289	0.00976562	-0.166514287305	-2.01	low expression
ACH-000305	0.00976562	0.0348556542222	-2.01	low expression
ACH-000322	0.00976562	-0.734468076217	-2.01	low expression
ACH-000335	0.00976562	-0.333463767125	-2.01	low expression
ACH-000344	0.00976562	-1.56132622367	-2.01	low expression
ACH-000395	0.00976562	-0.242156897749	-2.01	low expression
ACH-000396	0.00976562	-1.76504757187	-2.01	low expression
ACH-000401	0.00976562	-1.75313786625	-2.01	low expression
ACH-000418	0.00976562	-1.64319511717	-2.01	low expression
ACH-000423	0.00976562	-0.958301408543	-2.01	low expression
ACH-000437	0.00976562	-1.06549209005	-2.01	low expression
ACH-000450	0.00976562	-0.723645017527	-2.01	low expression
ACH-000452	0.00976562	-0.981107667277	-2.01	low expression
ACH-000471	0.00976562	1.14468840075	-2.01	low expression
ACH-000476	0.00976562	-0.11638192385	-2.01	low expression
ACH-000477	0.00976562	0.632699714827	-2.01	low expression
ACH-000480	0.00976562	-1.19961980313	-2.01	low expression
ACH-000500	0.00976562	-2.23315506327	-2.01	low expression
ACH-000504	0.00976562	0.660835872615	-2.01	low expression
ACH-000517	0.00976562	-1.41647756646	-2.01	low expression
ACH-000537	0.00976562	1.70560271608	-2.01	low expression
ACH-000558	0.00976562	0.342918648293	-2.01	low expression
ACH-000570	0.00976562	-2.08331434611	-2.01	low expression
ACH-000571	0.00976562	-0.126981295731	-2.01	low expression
ACH-000595	0.00976562	0.159623942198	-2.01	low expression
ACH-000614	0.00976562	-0.128051550507	-2.01	low expression
ACH-000619	0.00976562	-1.04413302904	-2.01	low expression
ACH-000622	0.00976562	-1.55702663382	-2.01	low expression
ACH-000625	0.00976562	-0.643915995744	-2.01	low expression
ACH-000628	0.00976562	-0.776086921975	-2.01	low expression
ACH-000630	0.00976562	-0.430370311164	-2.01	low expression
ACH-000632	0.00976562	-1.66725422122	-2.01	low expression
ACH-000650	0.00976562	0.386657839718	-2.01	low expression
ACH-000657	0.00976562	-1.45540358784	-2.01	low expression
ACH-000661	0.00976562	0.374944070984	-2.01	low expression
ACH-000671	0.00976562	-4.45647132013	-2.01	low expression
ACH-000674	0.00976562	-0.342229724197	-2.01	low expression
ACH-000685	0.00976562	0.196257925353	-2.01	low expression
ACH-000694	0.00976562	-0.0612041015871	-2.01	low expression
ACH-000704	0.00976562	-0.0457066869517	-2.01	low expression
ACH-000713	0.00976562	-0.415461902259	-2.01	low expression
ACH-000720	0.00976562	-0.451051350278	-2.01	low expression
ACH-000732	0.00976562	0.504160022521	-2.01	low expression
ACH-000748	0.00976562	1.36117131253	-2.01	low expression
ACH-000753	0.00976562	-1.41120258396	-2.01	low expression
ACH-000759	0.00976562	0.903870632132	-2.01	low expression
ACH-000764	0.00976562	-0.97036245525	-2.01	low expression
ACH-000765	0.00976562	-1.70266809706	-2.01	low expression
ACH-000776	0.00976562	-1.09341601504	-2.01	low expression
ACH-000777	0.00976562	-4.1475414602	-2.01	low expression
ACH-000783	0.00976562	-1.32728508185	-2.01	low expression
ACH-000784	0.00976562	-0.627042592418	-2.01	low expression
ACH-000803	0.00976562	0.512330143589	-2.01	low expression
ACH-000804	0.00976562	-1.15506149768	-2.01	low expression
ACH-000808	0.00976562	-0.0849231411755	-2.01	low expression
ACH-000810	0.00976562	-1.37075511828	-2.01	low expression
ACH-000822	0.00976562	-0.783742314526	-2.01	low expression
ACH-000823	0.00976562	-0.630310962213	-2.01	low expression
ACH-000824	0.00976562	-1.34114515715	-2.01	low expression
ACH-000832	0.00976562	-0.319934384616	-2.01	low expression
ACH-000847	0.00976562	-3.66479407455	-2.01	low expression
ACH-000848	0.00976562	-0.298034343703	-2.01	low expression
ACH-000856	0.00976562	-1.4225667291	-2.01	low expression
ACH-000862	0.00976562	-3.1671077947	-2.01	low expression
ACH-000866	0.00976562	-1.15455661257	-2.01	low expression
ACH-000879	0.00976562	-0.863424507372	-2.01	low expression
ACH-000899	0.00976562	0.262958021358	-2.01	low expression
ACH-000916	0.00976562	-0.056355868662	-2.01	low expression
ACH-000917	0.00976562	0.345030364376	-2.01	low expression
ACH-000956	0.00976562	-0.487784203298	-2.01	low expression
ACH-000968	0.00976562	-2.85801427936	-2.01	low expression
ACH-001318	0.00976562	-0.762126191356	-2.01	low expression
ACH-001321	0.00976562	0.252094043972	-2.01	low expression
ACH-000013	0.0390625	-2.45978103314	-1.41	low expression
ACH-000019	0.0390625	-1.47212227398	-1.41	low expression
ACH-000027	0.0390625	0.418154132709	-1.41	low expression
ACH-000082	0.0390625	-0.231541123223	-1.41	low expression
ACH-000097	0.0390625	-2.34355641378	-1.41	low expression
ACH-000099	0.0390625	0.909407580967	-1.41	low expression
ACH-000117	0.0390625	0.0226953177835	-1.41	low expression
ACH-000123	0.0390625	-4.87720664215	-1.41	low expression
ACH-000133	0.0390625	-4.59725821733	-1.41	low expression
ACH-000142	0.0390625	-4.35211268612	-1.41	low expression
ACH-000161	0.0390625	-1.19957111555	-1.41	low expression
ACH-000169	0.0390625	-1.40944191126	-1.41	low expression
ACH-000210	0.0390625	0.507400950217	-1.41	low expression
ACH-000244	0.0390625	-2.9168690763	-1.41	low expression
ACH-000259	0.0390625	-0.718323388853	-1.41	low expression
ACH-000260	0.0390625	-1.45625205935	-1.41	low expression
ACH-000273	0.0390625	-4.56347815814	-1.41	low expression
ACH-000274	0.0390625	-1.42085020219	-1.41	low expression
ACH-000277	0.0390625	-1.47491683936	-1.41	low expression
ACH-000281	0.0390625	-3.43164532747	-1.41	low expression
ACH-000288	0.0390625	-4.34052352782	-1.41	low expression
ACH-000289	0.0390625	-1.7384457351	-1.41	low expression
ACH-000305	0.0390625	-0.0987331660686	-1.41	low expression
ACH-000322	0.0390625	-1.43055757357	-1.41	low expression
ACH-000335	0.0390625	-2.31719611056	-1.41	low expression
ACH-000344	0.0390625	-3.67977645796	-1.41	low expression
ACH-000395	0.0390625	-2.04493954914	-1.41	low expression
ACH-000396	0.0390625	-4.81147480911	-1.41	low expression
ACH-000401	0.0390625	-1.72759066796	-1.41	low expression
ACH-000418	0.0390625	-4.5164386712	-1.41	low expression
ACH-000423	0.0390625	-4.00157649564	-1.41	low expression
ACH-000437	0.0390625	-4.61527831303	-1.41	low expression
ACH-000450	0.0390625	-1.27450953978	-1.41	low expression
ACH-000452	0.0390625	-2.11535109953	-1.41	low expression
ACH-000471	0.0390625	0.476803396056	-1.41	low expression
ACH-000476	0.0390625	-0.937674522344	-1.41	low expression
ACH-000477	0.0390625	0.477849179004	-1.41	low expression
ACH-000480	0.0390625	1.37390180248	-1.41	low expression
ACH-000500	0.0390625	-4.94690559176	-1.41	low expression
ACH-000504	0.0390625	-0.515870998438	-1.41	low expression
ACH-000517	0.0390625	-2.21374914203	-1.41	low expression
ACH-000537	0.0390625	1.02365429989	-1.41	low expression
ACH-000558	0.0390625	-1.3449601521	-1.41	low expression
ACH-000570	0.0390625	-4.2949812	-1.41	low expression
ACH-000571	0.0390625	-1.38654200761	-1.41	low expression
ACH-000595	0.0390625	-1.91373850587	-1.41	low expression
ACH-000614	0.0390625	0.10506253327	-1.41	low expression
ACH-000619	0.0390625	-2.79512575028	-1.41	low expression
ACH-000622	0.0390625	-2.69723703879	-1.41	low expression
ACH-000625	0.0390625	-1.21161741567	-1.41	low expression
ACH-000628	0.0390625	-1.90770245878	-1.41	low expression
ACH-000630	0.0390625	-1.31818756934	-1.41	low expression
ACH-000632	0.0390625	-3.41829816989	-1.41	low expression
ACH-000650	0.0390625	-0.485540639439	-1.41	low expression
ACH-000657	0.0390625	-4.02501903916	-1.41	low expression
ACH-000661	0.0390625	0.329297571816	-1.41	low expression
ACH-000671	0.0390625	-5.17518421451	-1.41	low expression
ACH-000674	0.0390625	-1.1711704899	-1.41	low expression
ACH-000685	0.0390625	0.0182501324004	-1.41	low expression
ACH-000694	0.0390625	-1.94009858925	-1.41	low expression
ACH-000704	0.0390625	-0.926172898024	-1.41	low expression
ACH-000713	0.0390625	-2.4508865089	-1.41	low expression
ACH-000720	0.0390625	-2.80189048823	-1.41	low expression
ACH-000732	0.0390625	-2.25831203591	-1.41	low expression
ACH-000748	0.0390625	0.390930042636	-1.41	low expression
ACH-000753	0.0390625	-2.48086009596	-1.41	low expression
ACH-000759	0.0390625	0.70933324777	-1.41	low expression
ACH-000764	0.0390625	-1.62645134263	-1.41	low expression
ACH-000765	0.0390625	-0.758688080911	-1.41	low expression
ACH-000776	0.0390625	-3.66826161181	-1.41	low expression
ACH-000777	0.0390625	-4.75753405517	-1.41	low expression
ACH-000783	0.0390625	-2.69964800202	-1.41	low expression
ACH-000784	0.0390625	-0.653429672723	-1.41	low expression
ACH-000803	0.0390625	-1.38099964486	-1.41	low expression
ACH-000804	0.0390625	-1.70443839557	-1.41	low expression
ACH-000808	0.0390625	-1.19727017081	-1.41	low expression
ACH-000810	0.0390625	-4.784974071	-1.41	low expression
ACH-000822	0.0390625	-1.34980584168	-1.41	low expression
ACH-000823	0.0390625	-1.8136922337	-1.41	low expression
ACH-000824	0.0390625	-1.60665841329	-1.41	low expression
ACH-000832	0.0390625	-1.26197765119	-1.41	low expression
ACH-000847	0.0390625	-3.56992123465	-1.41	low expression
ACH-000848	0.0390625	-1.07171766561	-1.41	low expression
ACH-000856	0.0390625	-2.56729884167	-1.41	low expression
ACH-000862	0.0390625	-4.67642558681	-1.41	low expression
ACH-000866	0.0390625	-4.22378549479	-1.41	low expression
ACH-000879	0.0390625	-2.07002371651	-1.41	low expression
ACH-000899	0.0390625	0.986739330231	-1.41	low expression
ACH-000916	0.0390625	-0.701909804677	-1.41	low expression
ACH-000917	0.0390625	0.648912340663	-1.41	low expression
ACH-000956	0.0390625	-3.48199649698	-1.41	low expression
ACH-000968	0.0390625	-3.55057634247	-1.41	low expression
ACH-001318	0.0390625	-1.74278672242	-1.41	low expression
ACH-001321	0.0390625	-0.764884426001	-1.41	low expression
ACH-000013	0.15625	-3.25045800226	-0.81	low expression
ACH-000019	0.15625	-2.90261774083	-0.81	low expression
ACH-000027	0.15625	-0.721761710606	-0.81	low expression
ACH-000082	0.15625	-1.57926256606	-0.81	low expression
ACH-000097	0.15625	-5.36651076145	-0.81	low expression
ACH-000099	0.15625	0.246707588626	-0.81	low expression
ACH-000117	0.15625	-0.639836498334	-0.81	low expression
ACH-000123	0.15625	-4.32850216236	-0.81	low expression
ACH-000133	0.15625	-6.25908511914	-0.81	low expression
ACH-000142	0.15625	-5.30918297503	-0.81	low expression
ACH-000161	0.15625	-3.87320470949	-0.81	low expression
ACH-000169	0.15625	-5.09006983995	-0.81	low expression
ACH-000210	0.15625	-0.767339021498	-0.81	low expression
ACH-000244	0.15625	-3.23488901358	-0.81	low expression
ACH-000259	0.15625	-2.74105160711	-0.81	low expression
ACH-000260	0.15625	-4.38896341111	-0.81	low expression
ACH-000273	0.15625	-6.48683483623	-0.81	low expression
ACH-000274	0.15625	-3.89976221746	-0.81	low expression
ACH-000277	0.15625	-4.37784710652	-0.81	low expression
ACH-000281	0.15625	-4.34775651782	-0.81	low expression
ACH-000288	0.15625	-4.14953745067	-0.81	low expression
ACH-000289	0.15625	-4.15582480056	-0.81	low expression
ACH-000305	0.15625	-3.97852594529	-0.81	low expression
ACH-000322	0.15625	-5.1609946557	-0.81	low expression
ACH-000335	0.15625	-4.01550267815	-0.81	low expression
ACH-000344	0.15625	-4.41590496341	-0.81	low expression
ACH-000395	0.15625	-3.16334886087	-0.81	low expression
ACH-000396	0.15625	-4.84567448556	-0.81	low expression
ACH-000401	0.15625	-2.33067263333	-0.81	low expression
ACH-000418	0.15625	-5.14319985548	-0.81	low expression
ACH-000423	0.15625	-4.69786101226	-0.81	low expression
ACH-000437	0.15625	-4.21716272027	-0.81	low expression
ACH-000450	0.15625	-2.47680148516	-0.81	low expression
ACH-000452	0.15625	-2.70529715941	-0.81	low expression
ACH-000471	0.15625	-2.1617464555	-0.81	low expression
ACH-000476	0.15625	-1.74399709311	-0.81	low expression
ACH-000477	0.15625	-0.118482828413	-0.81	low expression
ACH-000480	0.15625	0.411274605339	-0.81	low expression
ACH-000500	0.15625	-5.92170381541	-0.81	low expression
ACH-000504	0.15625	-1.35705295957	-0.81	low expression
ACH-000517	0.15625	-4.67832138087	-0.81	low expression
ACH-000537	0.15625	0.0666419888993	-0.81	low expression
ACH-000558	0.15625	-3.64032313165	-0.81	low expression
ACH-000570	0.15625	-4.72618110943	-0.81	low expression
ACH-000571	0.15625		-0.81	low expression
ACH-000595	0.15625	-3.38491234395	-0.81	low expression
ACH-000614	0.15625	-1.44635884806	-0.81	low expression
ACH-000619	0.15625	-4.19737783062	-0.81	low expression
ACH-000622	0.15625	-4.06376488312	-0.81	low expression
ACH-000625	0.15625	-2.31162066831	-0.81	low expression
ACH-000628	0.15625	-3.9572365046	-0.81	low expression
ACH-000630	0.15625	-2.60540070467	-0.81	low expression
ACH-000632	0.15625	-3.99222398778	-0.81	low expression
ACH-000650	0.15625	-1.74149714823	-0.81	low expression
ACH-000657	0.15625		-0.81	low expression
ACH-000661	0.15625	-0.0763427133189	-0.81	low expression
ACH-000671	0.15625	-5.57099468325	-0.81	low expression
ACH-000674	0.15625	-2.77296857835	-0.81	low expression
ACH-000685	0.15625	-3.31496734093	-0.81	low expression
ACH-000694	0.15625	-3.16519143854	-0.81	low expression
ACH-000704	0.15625	-2.16573016931	-0.81	low expression
ACH-000713	0.15625	-3.45244662342	-0.81	low expression
ACH-000720	0.15625	-3.23657643122	-0.81	low expression
ACH-000732	0.15625	-4.26109894362	-0.81	low expression
ACH-000748	0.15625	-1.74680344956	-0.81	low expression
ACH-000753	0.15625	-4.73099311217	-0.81	low expression
ACH-000759	0.15625	-0.259030501101	-0.81	low expression
ACH-000764	0.15625	-4.88805761607	-0.81	low expression
ACH-000765	0.15625	-4.6614002296	-0.81	low expression
ACH-000776	0.15625	-5.20022749831	-0.81	low expression
ACH-000777	0.15625	-3.90385735714	-0.81	low expression
ACH-000783	0.15625	-3.85891344834	-0.81	low expression
ACH-000784	0.15625	-1.87831542785	-0.81	low expression
ACH-000803	0.15625	-3.54967629114	-0.81	low expression
ACH-000804	0.15625	-0.978597766072	-0.81	low expression
ACH-000808	0.15625	-2.68800877338	-0.81	low expression
ACH-000810	0.15625	-5.33666399798	-0.81	low expression
ACH-000822	0.15625	-2.23451096666	-0.81	low expression
ACH-000823	0.15625	-4.142353637	-0.81	low expression
ACH-000824	0.15625	-3.70761064282	-0.81	low expression
ACH-000832	0.15625	-3.96323167019	-0.81	low expression
ACH-000847	0.15625	-4.01928605051	-0.81	low expression
ACH-000848	0.15625	-0.980549703232	-0.81	low expression
ACH-000856	0.15625	-3.97215556535	-0.81	low expression
ACH-000862	0.15625	-3.39407095172	-0.81	low expression
ACH-000866	0.15625	-3.37075554864	-0.81	low expression
ACH-000879	0.15625	-3.46560143835	-0.81	low expression
ACH-000899	0.15625	-1.05942377344	-0.81	low expression
ACH-000916	0.15625	-2.21331258938	-0.81	low expression
ACH-000917	0.15625		-0.81	low expression
ACH-000956	0.15625	-3.19954785348	-0.81	low expression
ACH-000968	0.15625	-3.42123302313	-0.81	low expression
ACH-001318	0.15625	-5.03874613349	-0.81	low expression
ACH-001321	0.15625	-1.51449760612	-0.81	low expression
ACH-000013	0.625	-4.17866048461	-0.2	low expression
ACH-000019	0.625		-0.2	low expression
ACH-000027	0.625	-2.50916856881	-0.2	low expression
ACH-000082	0.625	-2.94853340592	-0.2	low expression
ACH-000097	0.625		-0.2	low expression
ACH-000099	0.625	-0.951568509245	-0.2	low expression
ACH-000117	0.625		-0.2	low expression
ACH-000123	0.625		-0.2	low expression
ACH-000133	0.625		-0.2	low expression
ACH-000142	0.625		-0.2	low expression
ACH-000161	0.625	-5.96646345238	-0.2	low expression
ACH-000169	0.625		-0.2	low expression
ACH-000210	0.625	-0.71511129415	-0.2	low expression
ACH-000244	0.625		-0.2	low expression
ACH-000259	0.625	-3.67833186589	-0.2	low expression
ACH-000260	0.625		-0.2	low expression
ACH-000273	0.625	-3.13674231447	-0.2	low expression
ACH-000274	0.625	-3.54955266777	-0.2	low expression
ACH-000277	0.625		-0.2	low expression
ACH-000281	0.625	-4.35729808849	-0.2	low expression
ACH-000288	0.625		-0.2	low expression
ACH-000289	0.625		-0.2	low expression
ACH-000305	0.625	-3.0019538529	-0.2	low expression
ACH-000322	0.625		-0.2	low expression
ACH-000335	0.625	-3.61727031086	-0.2	low expression
ACH-000344	0.625	-4.33662789124	-0.2	low expression
ACH-000395	0.625	-3.3315666126	-0.2	low expression
ACH-000396	0.625	-6.99789408819	-0.2	low expression
ACH-000401	0.625	-3.60932237902	-0.2	low expression
ACH-000418	0.625	-5.81145818881	-0.2	low expression
ACH-000423	0.625		-0.2	low expression
ACH-000437	0.625		-0.2	low expression
ACH-000450	0.625		-0.2	low expression
ACH-000452	0.625	-3.3580481184	-0.2	low expression
ACH-000471	0.625		-0.2	low expression
ACH-000476	0.625		-0.2	low expression
ACH-000477	0.625	-1.29196127311	-0.2	low expression
ACH-000480	0.625	-1.22601246413	-0.2	low expression
ACH-000500	0.625	-4.00228481357	-0.2	low expression
ACH-000504	0.625	-6.0095888064	-0.2	low expression
ACH-000517	0.625		-0.2	low expression
ACH-000537	0.625		-0.2	low expression
ACH-000558	0.625	-1.33103307314	-0.2	low expression
ACH-000570	0.625		-0.2	low expression
ACH-000571	0.625		-0.2	low expression
ACH-000595	0.625	-4.03971149518	-0.2	low expression
ACH-000614	0.625		-0.2	low expression
ACH-000619	0.625	-4.97458890738	-0.2	low expression
ACH-000622	0.625	-3.64349402115	-0.2	low expression
ACH-000625	0.625	-4.37377130315	-0.2	low expression
ACH-000628	0.625		-0.2	low expression
ACH-000630	0.625	-3.37629264712	-0.2	low expression
ACH-000632	0.625		-0.2	low expression
ACH-000650	0.625		-0.2	low expression
ACH-000657	0.625		-0.2	low expression
ACH-000661	0.625		-0.2	low expression
ACH-000671	0.625	-6.23698751377	-0.2	low expression
ACH-000674	0.625		-0.2	low expression
ACH-000685	0.625		-0.2	low expression
ACH-000694	0.625	-3.14009066509	-0.2	low expression
ACH-000704	0.625		-0.2	low expression
ACH-000713	0.625		-0.2	low expression
ACH-000720	0.625	-4.16374919624	-0.2	low expression
ACH-000732	0.625		-0.2	low expression
ACH-000748	0.625	-3.57304992638	-0.2	low expression
ACH-000753	0.625	-7.37632641475	-0.2	low expression
ACH-000759	0.625		-0.2	low expression
ACH-000764	0.625		-0.2	low expression
ACH-000765	0.625	-7.61569562691	-0.2	low expression
ACH-000776	0.625	-5.24145843141	-0.2	low expression
ACH-000777	0.625	-3.96962601239	-0.2	low expression
ACH-000783	0.625	-5.08559372136	-0.2	low expression
ACH-000784	0.625		-0.2	low expression
ACH-000803	0.625	-3.86848672192	-0.2	low expression
ACH-000804	0.625	-3.16892427553	-0.2	low expression
ACH-000808	0.625	-2.71168941891	-0.2	low expression
ACH-000810	0.625	-2.96691531856	-0.2	low expression
ACH-000822	0.625	-3.63440845039	-0.2	low expression
ACH-000823	0.625	-5.16589548891	-0.2	low expression
ACH-000824	0.625		-0.2	low expression
ACH-000832	0.625	-3.75345061385	-0.2	low expression
ACH-000847	0.625		-0.2	low expression
ACH-000848	0.625	-1.08270919002	-0.2	low expression
ACH-000856	0.625		-0.2	low expression
ACH-000862	0.625	-3.59711973738	-0.2	low expression
ACH-000866	0.625		-0.2	low expression
ACH-000879	0.625	-4.65576610393	-0.2	low expression
ACH-000899	0.625	-7.94264558197	-0.2	low expression
ACH-000916	0.625		-0.2	low expression
ACH-000917	0.625		-0.2	low expression
ACH-000956	0.625		-0.2	low expression
ACH-000968	0.625		-0.2	low expression
ACH-001318	0.625		-0.2	low expression
ACH-001321	0.625		-0.2	low expression
ACH-000013	10	-7.06629373607	1	low expression
ACH-000019	10	-6.34776880974	1	low expression
ACH-000027	10	-7.69269647865	1	low expression
ACH-000082	10	-5.4054911314	1	low expression
ACH-000097	10	-6.92697032176	1	low expression
ACH-000099	10	-4.33658658271	1	low expression
ACH-000117	10	-6.46787311847	1	low expression
ACH-000123	10	-7.45797802922	1	low expression
ACH-000133	10	-6.90531180951	1	low expression
ACH-000142	10	-6.40536238203	1	low expression
ACH-000161	10	-6.01964226845	1	low expression
ACH-000169	10	-6.93061902047	1	low expression
ACH-000210	10	-5.12971860868	1	low expression
ACH-000244	10	-6.35400270687	1	low expression
ACH-000259	10	-5.99165724696	1	low expression
ACH-000260	10	-5.51855779726	1	low expression
ACH-000273	10	-6.20511637001	1	low expression
ACH-000274	10	-4.33454613867	1	low expression
ACH-000277	10	-4.97550988871	1	low expression
ACH-000281	10	-6.1247857595	1	low expression
ACH-000288	10	-4.85392602869	1	low expression
ACH-000289	10	-4.90780116749	1	low expression
ACH-000305	10	-5.00658363436	1	low expression
ACH-000322	10	-5.77184572744	1	low expression
ACH-000335	10	-5.70686467466	1	low expression
ACH-000344	10	-8.22635079898	1	low expression
ACH-000395	10	-4.57685028402	1	low expression
ACH-000396	10	-7.0219501623	1	low expression
ACH-000401	10	-6.37865423163	1	low expression
ACH-000418	10	-6.3469319793	1	low expression
ACH-000423	10	-5.39212736047	1	low expression
ACH-000437	10	-7.68420904106	1	low expression
ACH-000450	10	-6.06558218692	1	low expression
ACH-000452	10	-3.73141959911	1	low expression
ACH-000471	10	-5.16560671159	1	low expression
ACH-000476	10	-4.91774168285	1	low expression
ACH-000477	10	-3.95065884963	1	low expression
ACH-000480	10	-3.73141250944	1	low expression
ACH-000500	10	-6.50339331853	1	low expression
ACH-000504	10	-7.49593495591	1	low expression
ACH-000517	10	-5.33410695553	1	low expression
ACH-000537	10	-5.11145952893	1	low expression
ACH-000558	10	-4.80141739774	1	low expression
ACH-000570	10	-5.58487937332	1	low expression
ACH-000571	10	-5.9738405632	1	low expression
ACH-000595	10	-7.32213438586	1	low expression
ACH-000614	10	-8.03635389634	1	low expression
ACH-000619	10	-6.82924850303	1	low expression
ACH-000622	10	-5.99866359992	1	low expression
ACH-000625	10	-6.03707189568	1	low expression
ACH-000628	10	-5.45766724706	1	low expression
ACH-000630	10	-5.33794163354	1	low expression
ACH-000632	10	-5.06424624462	1	low expression
ACH-000650	10	-5.59977400958	1	low expression
ACH-000657	10	-4.70418774128	1	low expression
ACH-000661	10	-8.2065554809	1	low expression
ACH-000671	10	-7.31046758848	1	low expression
ACH-000674	10	-6.94665246087	1	low expression
ACH-000685	10	-8.42115854144	1	low expression
ACH-000694	10	-6.5655241534	1	low expression
ACH-000704	10	-5.68173822572	1	low expression
ACH-000713	10	-6.48282314823	1	low expression
ACH-000720	10	-5.17042067612	1	low expression
ACH-000732	10	-8.55876561731	1	low expression
ACH-000748	10	-6.8661813143	1	low expression
ACH-000753	10	-5.99504517439	1	low expression
ACH-000759	10	-5.01370983537	1	low expression
ACH-000764	10	-8.642703501	1	low expression
ACH-000765	10	-8.48326144814	1	low expression
ACH-000776	10	-6.7942275551	1	low expression
ACH-000777	10	-4.7643982465	1	low expression
ACH-000783	10	-4.51153527121	1	low expression
ACH-000784	10	-4.09748003041	1	low expression
ACH-000803	10	-5.69939300834	1	low expression
ACH-000804	10	-6.43799820414	1	low expression
ACH-000808	10	-8.22031152874	1	low expression
ACH-000810	10	-6.62643200966	1	low expression
ACH-000822	10	-4.87547642111	1	low expression
ACH-000823	10	-6.10063004983	1	low expression
ACH-000824	10	-5.66926362601	1	low expression
ACH-000832	10	-4.74150059657	1	low expression
ACH-000847	10	-6.91205009671	1	low expression
ACH-000848	10	-3.57780436398	1	low expression
ACH-000856	10	-5.56376518504	1	low expression
ACH-000862	10	-5.39637839496	1	low expression
ACH-000866	10	-5.23634464165	1	low expression
ACH-000879	10	-7.54185600284	1	low expression
ACH-000899	10	-5.36841993148	1	low expression
ACH-000916	10	-5.21789224857	1	low expression
ACH-000917	10	-4.50802965712	1	low expression
ACH-000956	10	-5.45532815812	1	low expression
ACH-000968	10	-6.46566588407	1	low expression
ACH-001318	10	-6.30408787865	1	low expression
ACH-001321	10	-4.41235038625	1	low expression
ACH-000013	2.5	-6.10337333389	0.4	low expression
ACH-000019	2.5	-3.60959412606	0.4	low expression
ACH-000027	2.5	-4.16278284406	0.4	low expression
ACH-000082	2.5	-4.22228268518	0.4	low expression
ACH-000097	2.5	-5.24206123101	0.4	low expression
ACH-000099	2.5	-3.40415261168	0.4	low expression
ACH-000117	2.5	-4.93285082459	0.4	low expression
ACH-000123	2.5	-5.02613639083	0.4	low expression
ACH-000133	2.5	-5.71406107069	0.4	low expression
ACH-000142	2.5	-6.36938457046	0.4	low expression
ACH-000161	2.5	-5.81304866522	0.4	low expression
ACH-000169	2.5	-5.36304569232	0.4	low expression
ACH-000210	2.5	-1.91011423207	0.4	low expression
ACH-000244	2.5	-6.23776384415	0.4	low expression
ACH-000259	2.5	-5.32117863908	0.4	low expression
ACH-000260	2.5	-5.23492282881	0.4	low expression
ACH-000273	2.5	-5.1426069415	0.4	low expression
ACH-000274	2.5	-4.16771135429	0.4	low expression
ACH-000277	2.5	-5.45251473547	0.4	low expression
ACH-000281	2.5	-5.45328991792	0.4	low expression
ACH-000288	2.5	-6.02400419191	0.4	low expression
ACH-000289	2.5	-4.65450870267	0.4	low expression
ACH-000305	2.5	-5.40280115141	0.4	low expression
ACH-000322	2.5	-5.3426292107	0.4	low expression
ACH-000335	2.5	-5.28046990787	0.4	low expression
ACH-000344	2.5	-5.48371468721	0.4	low expression
ACH-000395	2.5	-4.21573222232	0.4	low expression
ACH-000396	2.5	-5.60929389383	0.4	low expression
ACH-000401	2.5	-4.66904483954	0.4	low expression
ACH-000418	2.5	-5.4721962566	0.4	low expression
ACH-000423	2.5	-6.10858361198	0.4	low expression
ACH-000437	2.5	-4.96056963157	0.4	low expression
ACH-000450	2.5		0.4	low expression
ACH-000452	2.5	-4.24645425086	0.4	low expression
ACH-000471	2.5	-3.10735753744	0.4	low expression
ACH-000476	2.5	-2.99966631944	0.4	low expression
ACH-000477	2.5	-5.13601294593	0.4	low expression
ACH-000480	2.5	-2.48870660869	0.4	low expression
ACH-000500	2.5	-7.31129982868	0.4	low expression
ACH-000504	2.5	-4.34390060101	0.4	low expression
ACH-000517	2.5	-4.75237207611	0.4	low expression
ACH-000537	2.5	-4.99559201207	0.4	low expression
ACH-000558	2.5	-4.50202812261	0.4	low expression
ACH-000570	2.5	-4.59330310671	0.4	low expression
ACH-000571	2.5	-6.70889647317	0.4	low expression
ACH-000595	2.5	-4.50383633784	0.4	low expression
ACH-000614	2.5	-4.31115991294	0.4	low expression
ACH-000619	2.5	-6.43038912009	0.4	low expression
ACH-000622	2.5	-4.43270106993	0.4	low expression
ACH-000625	2.5	-6.6006267614	0.4	low expression
ACH-000628	2.5	-5.19546758388	0.4	low expression
ACH-000630	2.5	-5.20146293538	0.4	low expression
ACH-000632	2.5	-4.18656336458	0.4	low expression
ACH-000650	2.5	-5.2986310578	0.4	low expression
ACH-000657	2.5		0.4	low expression
ACH-000661	2.5	-7.23766884789	0.4	low expression
ACH-000671	2.5	-6.03723818217	0.4	low expression
ACH-000674	2.5	-4.94890728916	0.4	low expression
ACH-000685	2.5	-3.50521728475	0.4	low expression
ACH-000694	2.5	-6.55379119168	0.4	low expression
ACH-000704	2.5	-3.6830006843	0.4	low expression
ACH-000713	2.5	-5.20839121016	0.4	low expression
ACH-000720	2.5	-5.64768983714	0.4	low expression
ACH-000732	2.5	-5.31012501801	0.4	low expression
ACH-000748	2.5	-6.93658048461	0.4	low expression
ACH-000753	2.5	-4.25306883158	0.4	low expression
ACH-000759	2.5	-5.1436399542	0.4	low expression
ACH-000764	2.5	-7.03936600087	0.4	low expression
ACH-000765	2.5	-8.19006677904	0.4	low expression
ACH-000776	2.5	-6.1618503397	0.4	low expression
ACH-000777	2.5	-4.94745703709	0.4	low expression
ACH-000783	2.5	-4.77989506942	0.4	low expression
ACH-000784	2.5	-1.63875780275	0.4	low expression
ACH-000803	2.5	-4.87620532106	0.4	low expression
ACH-000804	2.5	-5.15183904526	0.4	low expression
ACH-000808	2.5	-5.86329327031	0.4	low expression
ACH-000810	2.5	-5.57474175946	0.4	low expression
ACH-000822	2.5	-4.24803317413	0.4	low expression
ACH-000823	2.5	-5.71912782437	0.4	low expression
ACH-000824	2.5	-4.97633735161	0.4	low expression
ACH-000832	2.5	-3.76362357484	0.4	low expression
ACH-000847	2.5	-5.74354826527	0.4	low expression
ACH-000848	2.5	-2.02151428922	0.4	low expression
ACH-000856	2.5	-5.17094530426	0.4	low expression
ACH-000862	2.5	-4.66379450681	0.4	low expression
ACH-000866	2.5	-4.30194026503	0.4	low expression
ACH-000879	2.5	-5.84937424407	0.4	low expression
ACH-000899	2.5	-5.19682844541	0.4	low expression
ACH-000916	2.5	-4.8794065906	0.4	low expression
ACH-000917	2.5	-3.20596697816	0.4	low expression
ACH-000956	2.5	-4.685041244	0.4	low expression
ACH-000968	2.5	-5.50301427537	0.4	low expression
ACH-001318	2.5	-6.73265745064	0.4	low expression
ACH-001321	2.5	-5.48243797274	0.4	low expression
