## Supplementary material for "Predicting substrates for orphan Solute Carrier Proteins using multi-omics datasets": Code for plotting results: CLN3.csv

cell	dose	viability	log.dose	expression_type
ACH-000011	0.000587001	0.17607436208	-3.23	high expression
ACH-000022	0.000587001	-0.190517400709	-3.23	high expression
ACH-000030	0.000587001	0.401714765235	-3.23	high expression
ACH-000040	0.000587001	0.0696258773027	-3.23	high expression
ACH-000046	0.000587001	0.0055872755569	-3.23	high expression
ACH-000060	0.000587001	0.700936438926	-3.23	high expression
ACH-000062	0.000587001	0.531622279866	-3.23	high expression
ACH-000096	0.000587001	0.553952617196	-3.23	high expression
ACH-000097	0.000587001	0.461223471032	-3.23	high expression
ACH-000107	0.000587001	0.272365867365	-3.23	high expression
ACH-000108	0.000587001	0.734931514864	-3.23	high expression
ACH-000117	0.000587001	0.275457669693	-3.23	high expression
ACH-000137	0.000587001	0.256939221694	-3.23	high expression
ACH-000147	0.000587001	-0.598988238186	-3.23	high expression
ACH-000164	0.000587001	0.196204866573	-3.23	high expression
ACH-000209	0.000587001	0.025827827673	-3.23	high expression
ACH-000228	0.000587001	0.368464677793	-3.23	high expression
ACH-000242	0.000587001	0.905740022807	-3.23	high expression
ACH-000250	0.000587001	-0.477355640701	-3.23	high expression
ACH-000268	0.000587001	0.558202923536	-3.23	high expression
ACH-000273	0.000587001	0.69756040755	-3.23	high expression
ACH-000274	0.000587001	0.135777658017	-3.23	high expression
ACH-000277	0.000587001	0.581834976716	-3.23	high expression
ACH-000296	0.000587001	-0.0796411079427	-3.23	high expression
ACH-000302	0.000587001	0.13675194548	-3.23	high expression
ACH-000313	0.000587001	0.0709850277674	-3.23	high expression
ACH-000352	0.000587001	0.261396154573	-3.23	high expression
ACH-000397	0.000587001	0.459637961556	-3.23	high expression
ACH-000403	0.000587001	0.461168043215	-3.23	high expression
ACH-000408	0.000587001	0.543149049418	-3.23	high expression
ACH-000441	0.000587001	0.0641507978428	-3.23	high expression
ACH-000447	0.000587001	-0.307798000501	-3.23	high expression
ACH-000463	0.000587001	0.405840045319	-3.23	high expression
ACH-000467	0.000587001	0.376306966614	-3.23	high expression
ACH-000482	0.000587001	0.380390010591	-3.23	high expression
ACH-000484	0.000587001	0.453973486659	-3.23	high expression
ACH-000527	0.000587001	1.1136333892	-3.23	high expression
ACH-000528	0.000587001	0.266002561034	-3.23	high expression
ACH-000532	0.000587001	0.876734242195	-3.23	high expression
ACH-000537	0.000587001	0.119093355138	-3.23	high expression
ACH-000562	0.000587001	-0.0365281056593	-3.23	high expression
ACH-000569	0.000587001	0.0247850147471	-3.23	high expression
ACH-000589	0.000587001	-0.00632563104017	-3.23	high expression
ACH-000593	0.000587001	0.559230879042	-3.23	high expression
ACH-000601	0.000587001	0.308553697178	-3.23	high expression
ACH-000603	0.000587001	0.614565443995	-3.23	high expression
ACH-000625	0.000587001	0.286283111943	-3.23	high expression
ACH-000627	0.000587001	0.402630162364	-3.23	high expression
ACH-000628	0.000587001		-3.23	high expression
ACH-000637	0.000587001	0.48792391998	-3.23	high expression
ACH-000643	0.000587001	0.200224086059	-3.23	high expression
ACH-000650	0.000587001	0.288093955803	-3.23	high expression
ACH-000666	0.000587001	-0.0234379228466	-3.23	high expression
ACH-000670	0.000587001	0.474271928295	-3.23	high expression
ACH-000671	0.000587001	-0.0435935527504	-3.23	high expression
ACH-000677	0.000587001	0.432096499696	-3.23	high expression
ACH-000704	0.000587001	-0.472778426445	-3.23	high expression
ACH-000713	0.000587001	0.591028458141	-3.23	high expression
ACH-000719	0.000587001	-0.700520585296	-3.23	high expression
ACH-000724	0.000587001	0.771156056707	-3.23	high expression
ACH-000734	0.000587001	-0.0277048769506	-3.23	high expression
ACH-000759	0.000587001	-0.204287741075	-3.23	high expression
ACH-000777	0.000587001	0.626473345106	-3.23	high expression
ACH-000781	0.000587001	0.665141995459	-3.23	high expression
ACH-000783	0.000587001	-0.425174049679	-3.23	high expression
ACH-000784	0.000587001	0.0475814070683	-3.23	high expression
ACH-000785	0.000587001	0.294088011512	-3.23	high expression
ACH-000813	0.000587001	-0.335511865044	-3.23	high expression
ACH-000826	0.000587001		-3.23	high expression
ACH-000832	0.000587001	0.0453946896941	-3.23	high expression
ACH-000834	0.000587001	0.437636301975	-3.23	high expression
ACH-000840	0.000587001	0.303614344406	-3.23	high expression
ACH-000849	0.000587001	0.480548425989	-3.23	high expression
ACH-000869	0.000587001	0.0728442989019	-3.23	high expression
ACH-000878	0.000587001	-0.172624185451	-3.23	high expression
ACH-000892	0.000587001	0.113084480073	-3.23	high expression
ACH-000895	0.000587001	-0.729346950564	-3.23	high expression
ACH-000898	0.000587001	0.358307350805	-3.23	high expression
ACH-000916	0.000587001	0.289582970676	-3.23	high expression
ACH-000926	0.000587001	0.298938969962	-3.23	high expression
ACH-000927	0.000587001	0.325878415927	-3.23	high expression
ACH-000929	0.000587001	-0.378772541473	-3.23	high expression
ACH-000947	0.000587001		-3.23	high expression
ACH-000955	0.000587001	0.977878244117	-3.23	high expression
ACH-000957	0.000587001	0.0245857605132	-3.23	high expression
ACH-000959	0.000587001	0.157097813925	-3.23	high expression
ACH-000961	0.000587001	0.136287383721	-3.23	high expression
ACH-000965	0.000587001	0.435357879001	-3.23	high expression
ACH-000967	0.000587001	0.409512246339	-3.23	high expression
ACH-000968	0.000587001	0.0216625281714	-3.23	high expression
ACH-000982	0.000587001	0.0958013155429	-3.23	high expression
ACH-000984	0.000587001	0.870015610509	-3.23	high expression
ACH-000990	0.000587001	0.279894546186	-3.23	high expression
ACH-001318	0.000587001	0.622345709855	-3.23	high expression
ACH-000011	0.002348	0.555957613473	-2.63	high expression
ACH-000022	0.002348	-0.734503833709	-2.63	high expression
ACH-000030	0.002348	0.470209369675	-2.63	high expression
ACH-000040	0.002348	0.393626200674	-2.63	high expression
ACH-000046	0.002348	0.192562173115	-2.63	high expression
ACH-000060	0.002348	1.17412411801	-2.63	high expression
ACH-000062	0.002348	0.483408733543	-2.63	high expression
ACH-000096	0.002348	0.61149112316	-2.63	high expression
ACH-000097	0.002348	0.322727298891	-2.63	high expression
ACH-000107	0.002348	0.356216595472	-2.63	high expression
ACH-000108	0.002348	0.108723899399	-2.63	high expression
ACH-000117	0.002348	0.0364015071086	-2.63	high expression
ACH-000137	0.002348	0.358111366341	-2.63	high expression
ACH-000147	0.002348	0.244152666533	-2.63	high expression
ACH-000164	0.002348	0.695371114753	-2.63	high expression
ACH-000209	0.002348	-0.223288707352	-2.63	high expression
ACH-000228	0.002348	0.542164640157	-2.63	high expression
ACH-000242	0.002348	1.04628865269	-2.63	high expression
ACH-000250	0.002348	-0.0911125667342	-2.63	high expression
ACH-000268	0.002348	1.00319366616	-2.63	high expression
ACH-000273	0.002348	1.16564230292	-2.63	high expression
ACH-000274	0.002348	0.747646715649	-2.63	high expression
ACH-000277	0.002348	0.791458946781	-2.63	high expression
ACH-000296	0.002348	-0.279864313277	-2.63	high expression
ACH-000302	0.002348	0.345126191413	-2.63	high expression
ACH-000313	0.002348	-0.519911509709	-2.63	high expression
ACH-000352	0.002348	0.431904759133	-2.63	high expression
ACH-000397	0.002348	0.218595106337	-2.63	high expression
ACH-000403	0.002348	1.13790252192	-2.63	high expression
ACH-000408	0.002348	0.56273231453	-2.63	high expression
ACH-000441	0.002348	0.669832510794	-2.63	high expression
ACH-000447	0.002348	0.0272143704972	-2.63	high expression
ACH-000463	0.002348	0.0977353066412	-2.63	high expression
ACH-000467	0.002348	0.434149502384	-2.63	high expression
ACH-000482	0.002348	0.486873009755	-2.63	high expression
ACH-000484	0.002348	0.749020044119	-2.63	high expression
ACH-000527	0.002348	0.666478089601	-2.63	high expression
ACH-000528	0.002348	0.589905151535	-2.63	high expression
ACH-000532	0.002348	-0.527066060001	-2.63	high expression
ACH-000537	0.002348	0.576193890284	-2.63	high expression
ACH-000562	0.002348	0.331574308775	-2.63	high expression
ACH-000569	0.002348	0.0124075841634	-2.63	high expression
ACH-000589	0.002348	0.453979312074	-2.63	high expression
ACH-000593	0.002348	0.732238247314	-2.63	high expression
ACH-000601	0.002348	0.33562861984	-2.63	high expression
ACH-000603	0.002348	0.717900802638	-2.63	high expression
ACH-000625	0.002348	0.314726248151	-2.63	high expression
ACH-000627	0.002348	0.544430653936	-2.63	high expression
ACH-000628	0.002348		-2.63	high expression
ACH-000637	0.002348	0.531695189262	-2.63	high expression
ACH-000643	0.002348	0.338485041905	-2.63	high expression
ACH-000650	0.002348	0.318919559104	-2.63	high expression
ACH-000666	0.002348	0.279970984903	-2.63	high expression
ACH-000670	0.002348	-0.133396160364	-2.63	high expression
ACH-000671	0.002348	0.424330088041	-2.63	high expression
ACH-000677	0.002348	0.391460378579	-2.63	high expression
ACH-000704	0.002348	-0.288645699427	-2.63	high expression
ACH-000713	0.002348	0.291441494571	-2.63	high expression
ACH-000719	0.002348	0.755607179227	-2.63	high expression
ACH-000724	0.002348	0.761279076206	-2.63	high expression
ACH-000734	0.002348	0.330828591637	-2.63	high expression
ACH-000759	0.002348	0.320842308414	-2.63	high expression
ACH-000777	0.002348	0.382552173435	-2.63	high expression
ACH-000781	0.002348	0.394966700412	-2.63	high expression
ACH-000783	0.002348	0.172682681129	-2.63	high expression
ACH-000784	0.002348	0.709546528732	-2.63	high expression
ACH-000785	0.002348	0.264872687409	-2.63	high expression
ACH-000813	0.002348	0.593877226366	-2.63	high expression
ACH-000826	0.002348		-2.63	high expression
ACH-000832	0.002348	0.166778459711	-2.63	high expression
ACH-000834	0.002348	0.513323394681	-2.63	high expression
ACH-000840	0.002348	0.27101423198	-2.63	high expression
ACH-000849	0.002348	0.282557600494	-2.63	high expression
ACH-000869	0.002348	-0.328139823274	-2.63	high expression
ACH-000878	0.002348	-0.0597247627941	-2.63	high expression
ACH-000892	0.002348	-0.769765057335	-2.63	high expression
ACH-000895	0.002348	0.968027410647	-2.63	high expression
ACH-000898	0.002348	-0.0566899824832	-2.63	high expression
ACH-000916	0.002348	0.313215541369	-2.63	high expression
ACH-000926	0.002348	0.0628515267241	-2.63	high expression
ACH-000927	0.002348	0.479064425574	-2.63	high expression
ACH-000929	0.002348	-0.00673313485539	-2.63	high expression
ACH-000947	0.002348		-2.63	high expression
ACH-000955	0.002348	0.435633900112	-2.63	high expression
ACH-000957	0.002348	0.0803344000596	-2.63	high expression
ACH-000959	0.002348	0.708182475266	-2.63	high expression
ACH-000961	0.002348	-0.411228898923	-2.63	high expression
ACH-000965	0.002348	0.72470667592	-2.63	high expression
ACH-000967	0.002348	0.3884989557	-2.63	high expression
ACH-000968	0.002348	0.436701719088	-2.63	high expression
ACH-000982	0.002348	-0.373566985146	-2.63	high expression
ACH-000984	0.002348	0.336869206502	-2.63	high expression
ACH-000990	0.002348	0.226079797389	-2.63	high expression
ACH-001318	0.002348	0.596510689579	-2.63	high expression
ACH-000011	0.00939201	-0.211201989322	-2.03	high expression
ACH-000022	0.00939201	-0.399970536885	-2.03	high expression
ACH-000030	0.00939201	-0.166108461768	-2.03	high expression
ACH-000040	0.00939201	0.293768029586	-2.03	high expression
ACH-000046	0.00939201	0.00377220679477	-2.03	high expression
ACH-000060	0.00939201	-1.1238146268	-2.03	high expression
ACH-000062	0.00939201	-0.944396322565	-2.03	high expression
ACH-000096	0.00939201	-0.0412928463382	-2.03	high expression
ACH-000097	0.00939201	-0.351580701065	-2.03	high expression
ACH-000107	0.00939201	0.423923726424	-2.03	high expression
ACH-000108	0.00939201	-0.935666750966	-2.03	high expression
ACH-000117	0.00939201	-0.870407704121	-2.03	high expression
ACH-000137	0.00939201	0.0787289509936	-2.03	high expression
ACH-000147	0.00939201	0.0772156885245	-2.03	high expression
ACH-000164	0.00939201	0.0352218045876	-2.03	high expression
ACH-000209	0.00939201	-0.305959609403	-2.03	high expression
ACH-000228	0.00939201	0.25656352822	-2.03	high expression
ACH-000242	0.00939201	-0.957378643974	-2.03	high expression
ACH-000250	0.00939201	-0.373957709311	-2.03	high expression
ACH-000268	0.00939201	-0.233017515133	-2.03	high expression
ACH-000273	0.00939201	0.193324355719	-2.03	high expression
ACH-000274	0.00939201	0.267714770771	-2.03	high expression
ACH-000277	0.00939201	0.625313802573	-2.03	high expression
ACH-000296	0.00939201	0.255324488186	-2.03	high expression
ACH-000302	0.00939201	-0.925616244578	-2.03	high expression
ACH-000313	0.00939201	-1.83003258114	-2.03	high expression
ACH-000352	0.00939201	-0.579191914596	-2.03	high expression
ACH-000397	0.00939201	-0.539458324668	-2.03	high expression
ACH-000403	0.00939201	0.450155415209	-2.03	high expression
ACH-000408	0.00939201	0.270040910002	-2.03	high expression
ACH-000441	0.00939201	-0.331742651483	-2.03	high expression
ACH-000447	0.00939201	0.646504665949	-2.03	high expression
ACH-000463	0.00939201	0.0282575799173	-2.03	high expression
ACH-000467	0.00939201	0.182653422335	-2.03	high expression
ACH-000482	0.00939201	0.310264745712	-2.03	high expression
ACH-000484	0.00939201	0.279520169694	-2.03	high expression
ACH-000527	0.00939201	0.409925196183	-2.03	high expression
ACH-000528	0.00939201	-0.24709910677	-2.03	high expression
ACH-000532	0.00939201	-2.52453318934	-2.03	high expression
ACH-000537	0.00939201	-0.161115869883	-2.03	high expression
ACH-000562	0.00939201	0.0842490809752	-2.03	high expression
ACH-000569	0.00939201	-0.107323198496	-2.03	high expression
ACH-000589	0.00939201	-0.222030010608	-2.03	high expression
ACH-000593	0.00939201	0.335063155172	-2.03	high expression
ACH-000601	0.00939201	-0.0145383970167	-2.03	high expression
ACH-000603	0.00939201	-0.345845175658	-2.03	high expression
ACH-000625	0.00939201	-0.195134908433	-2.03	high expression
ACH-000627	0.00939201	0.021318561525	-2.03	high expression
ACH-000628	0.00939201		-2.03	high expression
ACH-000637	0.00939201	0.113381433072	-2.03	high expression
ACH-000643	0.00939201	-0.182569958549	-2.03	high expression
ACH-000650	0.00939201	-0.11561553106	-2.03	high expression
ACH-000666	0.00939201	1.65694120576	-2.03	high expression
ACH-000670	0.00939201	-1.93268414354	-2.03	high expression
ACH-000671	0.00939201	-0.749404235649	-2.03	high expression
ACH-000677	0.00939201	-0.0767162832708	-2.03	high expression
ACH-000704	0.00939201	-0.160930363721	-2.03	high expression
ACH-000713	0.00939201	-0.176962245151	-2.03	high expression
ACH-000719	0.00939201	0.272886165977	-2.03	high expression
ACH-000724	0.00939201	0.00787617777109	-2.03	high expression
ACH-000734	0.00939201	-2.21310155276	-2.03	high expression
ACH-000759	0.00939201	-0.522374883066	-2.03	high expression
ACH-000777	0.00939201	0.275316503322	-2.03	high expression
ACH-000781	0.00939201	-0.156507414482	-2.03	high expression
ACH-000783	0.00939201	0.05489701387	-2.03	high expression
ACH-000784	0.00939201	0.380824214282	-2.03	high expression
ACH-000785	0.00939201	0.45734225205	-2.03	high expression
ACH-000813	0.00939201	-0.162861946791	-2.03	high expression
ACH-000826	0.00939201		-2.03	high expression
ACH-000832	0.00939201	-0.181475375373	-2.03	high expression
ACH-000834	0.00939201	0.697643031679	-2.03	high expression
ACH-000840	0.00939201	0.157394012324	-2.03	high expression
ACH-000849	0.00939201	-1.19448392641	-2.03	high expression
ACH-000869	0.00939201	0.455444040775	-2.03	high expression
ACH-000878	0.00939201	-1.23995337706	-2.03	high expression
ACH-000892	0.00939201	-2.10864859814	-2.03	high expression
ACH-000895	0.00939201	-1.27997426689	-2.03	high expression
ACH-000898	0.00939201	-0.353053387368	-2.03	high expression
ACH-000916	0.00939201	-0.2879850748	-2.03	high expression
ACH-000926	0.00939201	-0.449120844157	-2.03	high expression
ACH-000927	0.00939201	-0.446551609592	-2.03	high expression
ACH-000929	0.00939201	0.533110700688	-2.03	high expression
ACH-000947	0.00939201		-2.03	high expression
ACH-000955	0.00939201	0.232890789872	-2.03	high expression
ACH-000957	0.00939201	-0.0914362731286	-2.03	high expression
ACH-000959	0.00939201	0.154531344307	-2.03	high expression
ACH-000961	0.00939201	0.563692579965	-2.03	high expression
ACH-000965	0.00939201	0.220710515643	-2.03	high expression
ACH-000967	0.00939201	0.186676506076	-2.03	high expression
ACH-000968	0.00939201	0.219934523617	-2.03	high expression
ACH-000982	0.00939201	-2.29908775925	-2.03	high expression
ACH-000984	0.00939201	0.248528461676	-2.03	high expression
ACH-000990	0.00939201	-0.245198365987	-2.03	high expression
ACH-001318	0.00939201	0.380640775796	-2.03	high expression
ACH-000011	0.037568	-0.135300061364	-1.43	high expression
ACH-000022	0.037568	0.0546318946344	-1.43	high expression
ACH-000030	0.037568	-1.85406198386	-1.43	high expression
ACH-000040	0.037568	0.728723715102	-1.43	high expression
ACH-000046	0.037568	0.354199525135	-1.43	high expression
ACH-000060	0.037568	-0.165210300407	-1.43	high expression
ACH-000062	0.037568	-0.254683860569	-1.43	high expression
ACH-000096	0.037568	-0.221201180556	-1.43	high expression
ACH-000097	0.037568	-0.411443865132	-1.43	high expression
ACH-000107	0.037568	-1.10145406186	-1.43	high expression
ACH-000108	0.037568	-2.08411932043	-1.43	high expression
ACH-000117	0.037568	-1.56776727727	-1.43	high expression
ACH-000137	0.037568	-0.128256300013	-1.43	high expression
ACH-000147	0.037568	-0.229847888469	-1.43	high expression
ACH-000164	0.037568	0.437719915687	-1.43	high expression
ACH-000209	0.037568	-1.4986764936	-1.43	high expression
ACH-000228	0.037568	0.526498080159	-1.43	high expression
ACH-000242	0.037568	0.614886319538	-1.43	high expression
ACH-000250	0.037568	-0.871747746158	-1.43	high expression
ACH-000268	0.037568	0.955260671771	-1.43	high expression
ACH-000273	0.037568	0.860395994646	-1.43	high expression
ACH-000274	0.037568	0.363664434086	-1.43	high expression
ACH-000277	0.037568	0.636164225269	-1.43	high expression
ACH-000296	0.037568	0.435712664991	-1.43	high expression
ACH-000302	0.037568	0.727461873096	-1.43	high expression
ACH-000313	0.037568	-2.81754431854	-1.43	high expression
ACH-000352	0.037568	0.042770959467	-1.43	high expression
ACH-000397	0.037568	-1.68820585168	-1.43	high expression
ACH-000403	0.037568	0.651673106967	-1.43	high expression
ACH-000408	0.037568	0.322589546914	-1.43	high expression
ACH-000441	0.037568	0.175203993164	-1.43	high expression
ACH-000447	0.037568	-0.157840054229	-1.43	high expression
ACH-000463	0.037568	-0.459519078995	-1.43	high expression
ACH-000467	0.037568	-1.05947826405	-1.43	high expression
ACH-000482	0.037568	0.517700431895	-1.43	high expression
ACH-000484	0.037568	0.524925051193	-1.43	high expression
ACH-000527	0.037568	-0.0265721475798	-1.43	high expression
ACH-000528	0.037568	0.124425534652	-1.43	high expression
ACH-000532	0.037568	-3.52344473063	-1.43	high expression
ACH-000537	0.037568	0.679569507132	-1.43	high expression
ACH-000562	0.037568	-0.103841634013	-1.43	high expression
ACH-000569	0.037568	0.521738251651	-1.43	high expression
ACH-000589	0.037568	-0.497385257462	-1.43	high expression
ACH-000593	0.037568	0.801743804415	-1.43	high expression
ACH-000601	0.037568	0.32689874065	-1.43	high expression
ACH-000603	0.037568	0.362200099866	-1.43	high expression
ACH-000625	0.037568	-0.845365859428	-1.43	high expression
ACH-000627	0.037568	0.224685983811	-1.43	high expression
ACH-000628	0.037568		-1.43	high expression
ACH-000637	0.037568	0.395019552829	-1.43	high expression
ACH-000643	0.037568	-1.4594928421	-1.43	high expression
ACH-000650	0.037568	-1.36445226316	-1.43	high expression
ACH-000666	0.037568	0.0409218203019	-1.43	high expression
ACH-000670	0.037568	-2.93686322528	-1.43	high expression
ACH-000671	0.037568	-1.47781661232	-1.43	high expression
ACH-000677	0.037568	0.803971049038	-1.43	high expression
ACH-000704	0.037568	-2.22131679339	-1.43	high expression
ACH-000713	0.037568	-0.14934574545	-1.43	high expression
ACH-000719	0.037568	0.304573671439	-1.43	high expression
ACH-000724	0.037568	0.990390785466	-1.43	high expression
ACH-000734	0.037568	-3.37245059144	-1.43	high expression
ACH-000759	0.037568	0.58616761646	-1.43	high expression
ACH-000777	0.037568	0.408769813435	-1.43	high expression
ACH-000781	0.037568	-0.103055593702	-1.43	high expression
ACH-000783	0.037568	0.728975069022	-1.43	high expression
ACH-000784	0.037568	0.265221693513	-1.43	high expression
ACH-000785	0.037568	0.0505363733221	-1.43	high expression
ACH-000813	0.037568	0.577231150366	-1.43	high expression
ACH-000826	0.037568		-1.43	high expression
ACH-000832	0.037568	-0.0331926233606	-1.43	high expression
ACH-000834	0.037568	-0.031054048261	-1.43	high expression
ACH-000840	0.037568	0.343332956895	-1.43	high expression
ACH-000849	0.037568	-1.89439575901	-1.43	high expression
ACH-000869	0.037568	0.481149059063	-1.43	high expression
ACH-000878	0.037568	-3.92027407195	-1.43	high expression
ACH-000892	0.037568	-3.20027132128	-1.43	high expression
ACH-000895	0.037568	-0.197345308189	-1.43	high expression
ACH-000898	0.037568	-1.78656434687	-1.43	high expression
ACH-000916	0.037568	-0.183249290391	-1.43	high expression
ACH-000926	0.037568	-3.22355983233	-1.43	high expression
ACH-000927	0.037568	0.68842470452	-1.43	high expression
ACH-000929	0.037568	0.400930654749	-1.43	high expression
ACH-000947	0.037568		-1.43	high expression
ACH-000955	0.037568	0.634333863951	-1.43	high expression
ACH-000957	0.037568	-2.89586490159	-1.43	high expression
ACH-000959	0.037568	0.450676309452	-1.43	high expression
ACH-000961	0.037568	0.167407484501	-1.43	high expression
ACH-000965	0.037568	0.316775369521	-1.43	high expression
ACH-000967	0.037568	0.122994635762	-1.43	high expression
ACH-000968	0.037568	0.620792104968	-1.43	high expression
ACH-000982	0.037568	-4.26225474526	-1.43	high expression
ACH-000984	0.037568	0.321111694601	-1.43	high expression
ACH-000990	0.037568	0.328117293307	-1.43	high expression
ACH-001318	0.037568	0.299714620214	-1.43	high expression
ACH-000011	0.150272	-0.399727286042	-0.82	high expression
ACH-000022	0.150272	-0.754456730193	-0.82	high expression
ACH-000030	0.150272	-3.09131721834	-0.82	high expression
ACH-000040	0.150272	-0.265334139276	-0.82	high expression
ACH-000046	0.150272	-0.0328328230596	-0.82	high expression
ACH-000060	0.150272	-0.593040515052	-0.82	high expression
ACH-000062	0.150272	-0.755363261932	-0.82	high expression
ACH-000096	0.150272	0.4125120732	-0.82	high expression
ACH-000097	0.150272	-2.22445126848	-0.82	high expression
ACH-000107	0.150272	-0.576870401373	-0.82	high expression
ACH-000108	0.150272	-3.30117935261	-0.82	high expression
ACH-000117	0.150272	-2.48547099735	-0.82	high expression
ACH-000137	0.150272	-0.346286367456	-0.82	high expression
ACH-000147	0.150272	-1.30710123954	-0.82	high expression
ACH-000164	0.150272	0.0707994470259	-0.82	high expression
ACH-000209	0.150272	-1.0969766008	-0.82	high expression
ACH-000228	0.150272	0.4018946081	-0.82	high expression
ACH-000242	0.150272	0.423678486712	-0.82	high expression
ACH-000250	0.150272	-0.872519558434	-0.82	high expression
ACH-000268	0.150272	0.99062793769	-0.82	high expression
ACH-000273	0.150272	0.893150612329	-0.82	high expression
ACH-000274	0.150272	0.7828497006	-0.82	high expression
ACH-000277	0.150272	0.505008235294	-0.82	high expression
ACH-000296	0.150272	0.205036114681	-0.82	high expression
ACH-000302	0.150272	0.34185923911	-0.82	high expression
ACH-000313	0.150272	-2.29111739183	-0.82	high expression
ACH-000352	0.150272	0.245453253736	-0.82	high expression
ACH-000397	0.150272	-1.28208430555	-0.82	high expression
ACH-000403	0.150272	0.666575136421	-0.82	high expression
ACH-000408	0.150272	0.39873917926	-0.82	high expression
ACH-000441	0.150272	0.754232977343	-0.82	high expression
ACH-000447	0.150272	0.233590037851	-0.82	high expression
ACH-000463	0.150272	-1.54400372637	-0.82	high expression
ACH-000467	0.150272	-2.31528412597	-0.82	high expression
ACH-000482	0.150272	0.499185797271	-0.82	high expression
ACH-000484	0.150272	0.502556599824	-0.82	high expression
ACH-000527	0.150272	-0.122316974082	-0.82	high expression
ACH-000528	0.150272	0.582338333576	-0.82	high expression
ACH-000532	0.150272	-3.21921059247	-0.82	high expression
ACH-000537	0.150272	1.04557433394	-0.82	high expression
ACH-000562	0.150272	-0.893704159928	-0.82	high expression
ACH-000569	0.150272	0.63667634317	-0.82	high expression
ACH-000589	0.150272	-1.30712257564	-0.82	high expression
ACH-000593	0.150272	0.687916294763	-0.82	high expression
ACH-000601	0.150272	0.65060659027	-0.82	high expression
ACH-000603	0.150272	-0.425527952423	-0.82	high expression
ACH-000625	0.150272	-0.724116767695	-0.82	high expression
ACH-000627	0.150272	0.165958410347	-0.82	high expression
ACH-000628	0.150272		-0.82	high expression
ACH-000637	0.150272	0.245045846759	-0.82	high expression
ACH-000643	0.150272	-3.22085972042	-0.82	high expression
ACH-000650	0.150272	-2.36850615512	-0.82	high expression
ACH-000666	0.150272	0.548952192994	-0.82	high expression
ACH-000670	0.150272	-2.28084370456	-0.82	high expression
ACH-000671	0.150272	-3.26892986062	-0.82	high expression
ACH-000677	0.150272	0.783149589897	-0.82	high expression
ACH-000704	0.150272	-2.96486048077	-0.82	high expression
ACH-000713	0.150272	-0.522000286118	-0.82	high expression
ACH-000719	0.150272	0.510354517495	-0.82	high expression
ACH-000724	0.150272	0.820391615428	-0.82	high expression
ACH-000734	0.150272	-3.85360245237	-0.82	high expression
ACH-000759	0.150272	0.649237769457	-0.82	high expression
ACH-000777	0.150272	0.313354015299	-0.82	high expression
ACH-000781	0.150272	-1.92574852206	-0.82	high expression
ACH-000783	0.150272	0.314721056204	-0.82	high expression
ACH-000784	0.150272	0.528907061679	-0.82	high expression
ACH-000785	0.150272	-0.603582725173	-0.82	high expression
ACH-000813	0.150272	-0.540904654415	-0.82	high expression
ACH-000826	0.150272		-0.82	high expression
ACH-000832	0.150272	0.480865588339	-0.82	high expression
ACH-000834	0.150272	0.946869559231	-0.82	high expression
ACH-000840	0.150272	0.427758780516	-0.82	high expression
ACH-000849	0.150272	-2.62576491215	-0.82	high expression
ACH-000869	0.150272	0.177885469258	-0.82	high expression
ACH-000878	0.150272	-5.18173897875	-0.82	high expression
ACH-000892	0.150272	-3.9757799926	-0.82	high expression
ACH-000895	0.150272	-1.67386731696	-0.82	high expression
ACH-000898	0.150272	-2.12671675584	-0.82	high expression
ACH-000916	0.150272	-0.393402554858	-0.82	high expression
ACH-000926	0.150272	-3.84448629013	-0.82	high expression
ACH-000927	0.150272	0.401015229753	-0.82	high expression
ACH-000929	0.150272	-1.30524253426	-0.82	high expression
ACH-000947	0.150272		-0.82	high expression
ACH-000955	0.150272	0.441960498957	-0.82	high expression
ACH-000957	0.150272	-2.18156583266	-0.82	high expression
ACH-000959	0.150272	0.263645836422	-0.82	high expression
ACH-000961	0.150272	-0.309080214774	-0.82	high expression
ACH-000965	0.150272	0.0288996324486	-0.82	high expression
ACH-000967	0.150272	0.773361603838	-0.82	high expression
ACH-000968	0.150272	1.00671136842	-0.82	high expression
ACH-000982	0.150272	-4.87395357694	-0.82	high expression
ACH-000984	0.150272	0.454930585062	-0.82	high expression
ACH-000990	0.150272	0.518778169017	-0.82	high expression
ACH-001318	0.150272	-0.0507011779633	-0.82	high expression
ACH-000011	0.601089	-0.0920455733322	-0.22	high expression
ACH-000022	0.601089	-0.96204263719	-0.22	high expression
ACH-000030	0.601089	-4.98559373464	-0.22	high expression
ACH-000040	0.601089	-0.379139574079	-0.22	high expression
ACH-000046	0.601089	-0.320279390961	-0.22	high expression
ACH-000060	0.601089	-0.401290183783	-0.22	high expression
ACH-000062	0.601089	-1.86703692452	-0.22	high expression
ACH-000096	0.601089	-2.68046910788	-0.22	high expression
ACH-000097	0.601089	-3.68697917011	-0.22	high expression
ACH-000107	0.601089	-3.24192508604	-0.22	high expression
ACH-000108	0.601089	-3.76587809661	-0.22	high expression
ACH-000117	0.601089	-2.56958042622	-0.22	high expression
ACH-000137	0.601089	-1.96924713795	-0.22	high expression
ACH-000147	0.601089	-3.13099132998	-0.22	high expression
ACH-000164	0.601089	0.327665947817	-0.22	high expression
ACH-000209	0.601089	-2.51111909121	-0.22	high expression
ACH-000228	0.601089	-0.316979393991	-0.22	high expression
ACH-000242	0.601089	-0.220994417419	-0.22	high expression
ACH-000250	0.601089	-2.00271232899	-0.22	high expression
ACH-000268	0.601089	0.565182035688	-0.22	high expression
ACH-000273	0.601089	0.62273431547	-0.22	high expression
ACH-000274	0.601089	0.761197338294	-0.22	high expression
ACH-000277	0.601089	-0.25673638861	-0.22	high expression
ACH-000296	0.601089	0.0450110872911	-0.22	high expression
ACH-000302	0.601089	0.363128939876	-0.22	high expression
ACH-000313	0.601089	-3.88915351163	-0.22	high expression
ACH-000352	0.601089	-2.35032367265	-0.22	high expression
ACH-000397	0.601089	-2.74981823256	-0.22	high expression
ACH-000403	0.601089	-0.12764885593	-0.22	high expression
ACH-000408	0.601089	-0.704274365203	-0.22	high expression
ACH-000441	0.601089	0.36280490918	-0.22	high expression
ACH-000447	0.601089	-2.72094663434	-0.22	high expression
ACH-000463	0.601089	-4.34062064286	-0.22	high expression
ACH-000467	0.601089	-3.03425784007	-0.22	high expression
ACH-000482	0.601089	-0.708296729802	-0.22	high expression
ACH-000484	0.601089	0.513081166779	-0.22	high expression
ACH-000527	0.601089	0.0786058410495	-0.22	high expression
ACH-000528	0.601089	0.149238098226	-0.22	high expression
ACH-000532	0.601089	-4.33257950758	-0.22	high expression
ACH-000537	0.601089	-0.492407714193	-0.22	high expression
ACH-000562	0.601089	-2.37013631215	-0.22	high expression
ACH-000569	0.601089	0.422292685786	-0.22	high expression
ACH-000589	0.601089	-3.17287938075	-0.22	high expression
ACH-000593	0.601089	0.254083587138	-0.22	high expression
ACH-000601	0.601089	0.046033760862	-0.22	high expression
ACH-000603	0.601089	-0.643332939632	-0.22	high expression
ACH-000625	0.601089	-2.93746415679	-0.22	high expression
ACH-000627	0.601089	-0.504475845969	-0.22	high expression
ACH-000628	0.601089		-0.22	high expression
ACH-000637	0.601089	0.2260830336	-0.22	high expression
ACH-000643	0.601089	-3.95604480293	-0.22	high expression
ACH-000650	0.601089	-2.92098542972	-0.22	high expression
ACH-000666	0.601089	0.494028878166	-0.22	high expression
ACH-000670	0.601089	-4.15786451584	-0.22	high expression
ACH-000671	0.601089	-4.16304282232	-0.22	high expression
ACH-000677	0.601089	0.868808778953	-0.22	high expression
ACH-000704	0.601089	-4.19928770204	-0.22	high expression
ACH-000713	0.601089	-2.6814607783	-0.22	high expression
ACH-000719	0.601089	-0.257780597324	-0.22	high expression
ACH-000724	0.601089	0.960066124435	-0.22	high expression
ACH-000734	0.601089	-3.78667851366	-0.22	high expression
ACH-000759	0.601089	0.94458354801	-0.22	high expression
ACH-000777	0.601089	-0.658329334496	-0.22	high expression
ACH-000781	0.601089	-3.54178730218	-0.22	high expression
ACH-000783	0.601089	-0.11624594429	-0.22	high expression
ACH-000784	0.601089	0.0913985333091	-0.22	high expression
ACH-000785	0.601089	-0.205111135298	-0.22	high expression
ACH-000813	0.601089	-1.26511203801	-0.22	high expression
ACH-000826	0.601089		-0.22	high expression
ACH-000832	0.601089	-0.000975043621187	-0.22	high expression
ACH-000834	0.601089	0.441899169239	-0.22	high expression
ACH-000840	0.601089	0.269768422451	-0.22	high expression
ACH-000849	0.601089	-3.72424792612	-0.22	high expression
ACH-000869	0.601089	-0.00481784932918	-0.22	high expression
ACH-000878	0.601089	-5.61259950141	-0.22	high expression
ACH-000892	0.601089	-4.33304763123	-0.22	high expression
ACH-000895	0.601089	-2.89351715549	-0.22	high expression
ACH-000898	0.601089	-4.05435614948	-0.22	high expression
ACH-000916	0.601089	-2.25494029682	-0.22	high expression
ACH-000926	0.601089	-3.53261845996	-0.22	high expression
ACH-000927	0.601089	0.927602722037	-0.22	high expression
ACH-000929	0.601089	-0.724985259972	-0.22	high expression
ACH-000947	0.601089		-0.22	high expression
ACH-000955	0.601089	-0.125652489779	-0.22	high expression
ACH-000957	0.601089	-3.63162176649	-0.22	high expression
ACH-000959	0.601089	-1.17592772659	-0.22	high expression
ACH-000961	0.601089	-1.3258139476	-0.22	high expression
ACH-000965	0.601089	0.730240685736	-0.22	high expression
ACH-000967	0.601089	-0.272889791643	-0.22	high expression
ACH-000968	0.601089	0.783437016444	-0.22	high expression
ACH-000982	0.601089	-5.48029738694	-0.22	high expression
ACH-000984	0.601089	0.212026490937	-0.22	high expression
ACH-000990	0.601089	-0.576975489891	-0.22	high expression
ACH-001318	0.601089	-2.15442649558	-0.22	high expression
ACH-000011	2.40436	-1.97041074603	0.38	high expression
ACH-000022	2.40436	-1.42062635013	0.38	high expression
ACH-000030	2.40436	-6.5037720957	0.38	high expression
ACH-000040	2.40436	-0.428246495906	0.38	high expression
ACH-000046	2.40436	-2.57247425317	0.38	high expression
ACH-000060	2.40436	-2.50678333498	0.38	high expression
ACH-000062	2.40436	-1.66399627555	0.38	high expression
ACH-000096	2.40436	-5.56438334356	0.38	high expression
ACH-000097	2.40436	-5.29656908946	0.38	high expression
ACH-000107	2.40436	-4.4352001828	0.38	high expression
ACH-000108	2.40436	-6.10924261551	0.38	high expression
ACH-000117	2.40436	-3.79261387933	0.38	high expression
ACH-000137	2.40436	-5.43536969667	0.38	high expression
ACH-000147	2.40436	-4.39104678863	0.38	high expression
ACH-000164	2.40436	-1.66153106221	0.38	high expression
ACH-000209	2.40436	-4.21642125523	0.38	high expression
ACH-000228	2.40436	-1.70535046104	0.38	high expression
ACH-000242	2.40436	-1.83732474992	0.38	high expression
ACH-000250	2.40436	-3.16727480529	0.38	high expression
ACH-000268	2.40436	-3.44718522787	0.38	high expression
ACH-000273	2.40436	-2.24908660781	0.38	high expression
ACH-000274	2.40436	0.68534738427	0.38	high expression
ACH-000277	2.40436	-2.08088656079	0.38	high expression
ACH-000296	2.40436	-1.27394597565	0.38	high expression
ACH-000302	2.40436	-0.432387774594	0.38	high expression
ACH-000313	2.40436	-6.19837863065	0.38	high expression
ACH-000352	2.40436	-4.80998314451	0.38	high expression
ACH-000397	2.40436	-4.18962545969	0.38	high expression
ACH-000403	2.40436	-0.54309890698	0.38	high expression
ACH-000408	2.40436	-3.46062798629	0.38	high expression
ACH-000441	2.40436	-0.206118504679	0.38	high expression
ACH-000447	2.40436	-4.91207872625	0.38	high expression
ACH-000463	2.40436	-4.71635206169	0.38	high expression
ACH-000467	2.40436	-4.95369275172	0.38	high expression
ACH-000482	2.40436	-2.25109081831	0.38	high expression
ACH-000484	2.40436	0.0688271439402	0.38	high expression
ACH-000527	2.40436	-0.516994433907	0.38	high expression
ACH-000528	2.40436	-0.811200461695	0.38	high expression
ACH-000532	2.40436	-5.59287886065	0.38	high expression
ACH-000537	2.40436	-2.92049298835	0.38	high expression
ACH-000562	2.40436	-3.68045409514	0.38	high expression
ACH-000569	2.40436	-1.06626022287	0.38	high expression
ACH-000589	2.40436	-5.33932980665	0.38	high expression
ACH-000593	2.40436	-0.677979022775	0.38	high expression
ACH-000601	2.40436	-0.418695652599	0.38	high expression
ACH-000603	2.40436	-1.76283144529	0.38	high expression
ACH-000625	2.40436	-4.27255878134	0.38	high expression
ACH-000627	2.40436	-1.88260452885	0.38	high expression
ACH-000628	2.40436		0.38	high expression
ACH-000637	2.40436	-1.41016575997	0.38	high expression
ACH-000643	2.40436	-4.84316492679	0.38	high expression
ACH-000650	2.40436	-5.23747672749	0.38	high expression
ACH-000666	2.40436	-0.704526387752	0.38	high expression
ACH-000670	2.40436	-5.91989819129	0.38	high expression
ACH-000671	2.40436	-4.18113307249	0.38	high expression
ACH-000677	2.40436	-0.0215435899331	0.38	high expression
ACH-000704	2.40436	-5.90073646884	0.38	high expression
ACH-000713	2.40436	-3.94829128963	0.38	high expression
ACH-000719	2.40436	-0.65707189595	0.38	high expression
ACH-000724	2.40436	0.67303551327	0.38	high expression
ACH-000734	2.40436	-4.93782483056	0.38	high expression
ACH-000759	2.40436	0.38615919915	0.38	high expression
ACH-000777	2.40436	-2.54959915979	0.38	high expression
ACH-000781	2.40436	-5.00755343524	0.38	high expression
ACH-000783	2.40436	-2.38835937807	0.38	high expression
ACH-000784	2.40436	-0.522747519173	0.38	high expression
ACH-000785	2.40436	-2.23764048717	0.38	high expression
ACH-000813	2.40436	-2.45638168037	0.38	high expression
ACH-000826	2.40436		0.38	high expression
ACH-000832	2.40436	-1.28256083616	0.38	high expression
ACH-000834	2.40436	-1.96966218077	0.38	high expression
ACH-000840	2.40436	-0.975349518997	0.38	high expression
ACH-000849	2.40436	-5.41816459336	0.38	high expression
ACH-000869	2.40436	-1.54904872859	0.38	high expression
ACH-000878	2.40436	-6.70642260956	0.38	high expression
ACH-000892	2.40436	-5.18644024502	0.38	high expression
ACH-000895	2.40436	-4.49724111379	0.38	high expression
ACH-000898	2.40436	-4.72310767377	0.38	high expression
ACH-000916	2.40436	-5.34236950328	0.38	high expression
ACH-000926	2.40436	-5.69326525937	0.38	high expression
ACH-000927	2.40436	-0.0587752552303	0.38	high expression
ACH-000929	2.40436	-2.01516942372	0.38	high expression
ACH-000947	2.40436		0.38	high expression
ACH-000955	2.40436	-0.653449275905	0.38	high expression
ACH-000957	2.40436	-4.53782357675	0.38	high expression
ACH-000959	2.40436	-2.63722680282	0.38	high expression
ACH-000961	2.40436	-2.87493604362	0.38	high expression
ACH-000965	2.40436	-0.66907113179	0.38	high expression
ACH-000967	2.40436	-0.420775403889	0.38	high expression
ACH-000968	2.40436	-0.466632782061	0.38	high expression
ACH-000982	2.40436	-5.66535395247	0.38	high expression
ACH-000984	2.40436	-1.453847071	0.38	high expression
ACH-000990	2.40436	-1.36552764832	0.38	high expression
ACH-001318	2.40436	-3.90788299384	0.38	high expression
ACH-000011	9.61742	-3.18879882619	0.98	high expression
ACH-000022	9.61742	-4.9216939756	0.98	high expression
ACH-000030	9.61742	-5.77794620151	0.98	high expression
ACH-000040	9.61742	-1.87218133946	0.98	high expression
ACH-000046	9.61742	-3.50942269169	0.98	high expression
ACH-000060	9.61742	-3.26622354027	0.98	high expression
ACH-000062	9.61742	-5.68050459655	0.98	high expression
ACH-000096	9.61742	-5.91912001327	0.98	high expression
ACH-000097	9.61742	-6.15370024516	0.98	high expression
ACH-000107	9.61742	-5.55010779145	0.98	high expression
ACH-000108	9.61742	-6.29410773158	0.98	high expression
ACH-000117	9.61742	-4.00973782765	0.98	high expression
ACH-000137	9.61742	-5.59787747329	0.98	high expression
ACH-000147	9.61742	-4.53291853832	0.98	high expression
ACH-000164	9.61742	-4.49230891866	0.98	high expression
ACH-000209	9.61742	-5.27743928339	0.98	high expression
ACH-000228	9.61742	-3.30408227895	0.98	high expression
ACH-000242	9.61742	-3.04301254727	0.98	high expression
ACH-000250	9.61742	-4.23144559272	0.98	high expression
ACH-000268	9.61742	-5.46506481362	0.98	high expression
ACH-000273	9.61742	-3.00122737249	0.98	high expression
ACH-000274	9.61742	0.596436372081	0.98	high expression
ACH-000277	9.61742	-4.29733375936	0.98	high expression
ACH-000296	9.61742	-1.66208566187	0.98	high expression
ACH-000302	9.61742	-2.60851656484	0.98	high expression
ACH-000313	9.61742	-6.3603587977	0.98	high expression
ACH-000352	9.61742	-5.37440984499	0.98	high expression
ACH-000397	9.61742	-5.60232870491	0.98	high expression
ACH-000403	9.61742	-2.29732028089	0.98	high expression
ACH-000408	9.61742	-5.51546740108	0.98	high expression
ACH-000441	9.61742	-1.21542416743	0.98	high expression
ACH-000447	9.61742	-6.14682229814	0.98	high expression
ACH-000463	9.61742	-5.41290038202	0.98	high expression
ACH-000467	9.61742	-5.12530975856	0.98	high expression
ACH-000482	9.61742	-5.98007082591	0.98	high expression
ACH-000484	9.61742	-0.856804153882	0.98	high expression
ACH-000527	9.61742	-1.77684138355	0.98	high expression
ACH-000528	9.61742	-2.38607816557	0.98	high expression
ACH-000532	9.61742	-4.89903484573	0.98	high expression
ACH-000537	9.61742	-4.26056504625	0.98	high expression
ACH-000562	9.61742	-5.19754590526	0.98	high expression
ACH-000569	9.61742	-5.95738435359	0.98	high expression
ACH-000589	9.61742	-6.18119609291	0.98	high expression
ACH-000593	9.61742	-2.93539310164	0.98	high expression
ACH-000601	9.61742	-2.35249647894	0.98	high expression
ACH-000603	9.61742	-2.33054877597	0.98	high expression
ACH-000625	9.61742	-5.44873285358	0.98	high expression
ACH-000627	9.61742	-4.40606739965	0.98	high expression
ACH-000628	9.61742		0.98	high expression
ACH-000637	9.61742	-2.47238810916	0.98	high expression
ACH-000643	9.61742	-4.58395729367	0.98	high expression
ACH-000650	9.61742	-6.17914192259	0.98	high expression
ACH-000666	9.61742	-2.90614923076	0.98	high expression
ACH-000670	9.61742	-6.38603123425	0.98	high expression
ACH-000671	9.61742	-5.82334922539	0.98	high expression
ACH-000677	9.61742	-1.95783945229	0.98	high expression
ACH-000704	9.61742	-5.78825662872	0.98	high expression
ACH-000713	9.61742	-5.32606660108	0.98	high expression
ACH-000719	9.61742	-1.42683359697	0.98	high expression
ACH-000724	9.61742	-2.07564123185	0.98	high expression
ACH-000734	9.61742	-5.36823053327	0.98	high expression
ACH-000759	9.61742	-0.665959901443	0.98	high expression
ACH-000777	9.61742	-4.08996462724	0.98	high expression
ACH-000781	9.61742	-4.56862269553	0.98	high expression
ACH-000783	9.61742	-2.41452079204	0.98	high expression
ACH-000784	9.61742	-2.27964323228	0.98	high expression
ACH-000785	9.61742	-5.54575518368	0.98	high expression
ACH-000813	9.61742	-4.83074661317	0.98	high expression
ACH-000826	9.61742		0.98	high expression
ACH-000832	9.61742	-2.98459387961	0.98	high expression
ACH-000834	9.61742	-4.99023942373	0.98	high expression
ACH-000840	9.61742	-1.83863570792	0.98	high expression
ACH-000849	9.61742	-6.10766872772	0.98	high expression
ACH-000869	9.61742	-4.73977217473	0.98	high expression
ACH-000878	9.61742	-5.79344535019	0.98	high expression
ACH-000892	9.61742	-6.13603477316	0.98	high expression
ACH-000895	9.61742	-4.73129181479	0.98	high expression
ACH-000898	9.61742	-6.17311459733	0.98	high expression
ACH-000916	9.61742	-6.07529626239	0.98	high expression
ACH-000926	9.61742	-6.92977433883	0.98	high expression
ACH-000927	9.61742	0.145555884928	0.98	high expression
ACH-000929	9.61742	-4.59537640951	0.98	high expression
ACH-000947	9.61742		0.98	high expression
ACH-000955	9.61742	-2.10708939316	0.98	high expression
ACH-000957	9.61742	-5.58763082557	0.98	high expression
ACH-000959	9.61742	-5.52326640666	0.98	high expression
ACH-000961	9.61742	-2.602693983	0.98	high expression
ACH-000965	9.61742	-4.65964443567	0.98	high expression
ACH-000967	9.61742	-0.578172214286	0.98	high expression
ACH-000968	9.61742	-0.819015120376	0.98	high expression
ACH-000982	9.61742	-6.09750490307	0.98	high expression
ACH-000984	9.61742	-1.64215873696	0.98	high expression
ACH-000990	9.61742	-4.52363356798	0.98	high expression
ACH-001318	9.61742	-5.55812245064	0.98	high expression
ACH-000035	0.000587001	0.862234338965	-3.23	low expression
ACH-000037	0.000587001	1.0015547734	-3.23	low expression
ACH-000082	0.000587001	0.284974186957	-3.23	low expression
ACH-000099	0.000587001	0.0919430650108	-3.23	low expression
ACH-000153	0.000587001	-0.185825577643	-3.23	low expression
ACH-000155	0.000587001	0.123167488267	-3.23	low expression
ACH-000169	0.000587001	-0.440216609333	-3.23	low expression
ACH-000192	0.000587001	0.278533733494	-3.23	low expression
ACH-000201	0.000587001	0.192673181174	-3.23	low expression
ACH-000207	0.000587001	-0.941452356149	-3.23	low expression
ACH-000211	0.000587001	0.0358428062346	-3.23	low expression
ACH-000243	0.000587001	0.767344301073	-3.23	low expression
ACH-000244	0.000587001	-0.0429170428888	-3.23	low expression
ACH-000255	0.000587001	0.609533152853	-3.23	low expression
ACH-000261	0.000587001	0.55458749028	-3.23	low expression
ACH-000265	0.000587001		-3.23	low expression
ACH-000270	0.000587001	0.660468969618	-3.23	low expression
ACH-000281	0.000587001	-0.346680115847	-3.23	low expression
ACH-000289	0.000587001	0.0395162873121	-3.23	low expression
ACH-000307	0.000587001	0.127567472566	-3.23	low expression
ACH-000308	0.000587001	0.258151261363	-3.23	low expression
ACH-000318	0.000587001	0.198916534679	-3.23	low expression
ACH-000320	0.000587001	1.02526288261	-3.23	low expression
ACH-000322	0.000587001	-0.296008801599	-3.23	low expression
ACH-000332	0.000587001	0.0910651628099	-3.23	low expression
ACH-000335	0.000587001	0.0878331780791	-3.23	low expression
ACH-000361	0.000587001	0.00970012562666	-3.23	low expression
ACH-000364	0.000587001	0.67453848859	-3.23	low expression
ACH-000375	0.000587001	0.735454459132	-3.23	low expression
ACH-000389	0.000587001	0.682469521615	-3.23	low expression
ACH-000407	0.000587001	0.539685383717	-3.23	low expression
ACH-000416	0.000587001	0.262421986267	-3.23	low expression
ACH-000417	0.000587001	0.490007676135	-3.23	low expression
ACH-000425	0.000587001	-0.609646547234	-3.23	low expression
ACH-000434	0.000587001	0.568932210936	-3.23	low expression
ACH-000444	0.000587001	0.602173756823	-3.23	low expression
ACH-000452	0.000587001	0.353936026068	-3.23	low expression
ACH-000456	0.000587001	-0.281359190957	-3.23	low expression
ACH-000458	0.000587001	0.338394966342	-3.23	low expression
ACH-000461	0.000587001	0.739073017736	-3.23	low expression
ACH-000469	0.000587001	0.928242659062	-3.23	low expression
ACH-000477	0.000587001	0.40379549009	-3.23	low expression
ACH-000503	0.000587001	-0.192273137853	-3.23	low expression
ACH-000505	0.000587001	0.243418671731	-3.23	low expression
ACH-000542	0.000587001	-0.369807781443	-3.23	low expression
ACH-000545	0.000587001	0.487758386596	-3.23	low expression
ACH-000572	0.000587001	-0.192763414201	-3.23	low expression
ACH-000592	0.000587001	0.642432012175	-3.23	low expression
ACH-000595	0.000587001	0.277757353753	-3.23	low expression
ACH-000605	0.000587001	-0.430299057398	-3.23	low expression
ACH-000609	0.000587001	-0.165212744373	-3.23	low expression
ACH-000613	0.000587001	-0.061771682767	-3.23	low expression
ACH-000614	0.000587001	0.816863974381	-3.23	low expression
ACH-000632	0.000587001	0.345399268812	-3.23	low expression
ACH-000651	0.000587001	0.0304546834899	-3.23	low expression
ACH-000657	0.000587001		-3.23	low expression
ACH-000661	0.000587001	0.432188857617	-3.23	low expression
ACH-000667	0.000587001	0.565107904091	-3.23	low expression
ACH-000669	0.000587001	0.700416649461	-3.23	low expression
ACH-000679	0.000587001	0.620343569525	-3.23	low expression
ACH-000726	0.000587001	0.548337983735	-3.23	low expression
ACH-000748	0.000587001	-0.298051722502	-3.23	low expression
ACH-000753	0.000587001	0.0392751194085	-3.23	low expression
ACH-000762	0.000587001	0.972875536599	-3.23	low expression
ACH-000764	0.000587001	0.459409763209	-3.23	low expression
ACH-000796	0.000587001	0.163691902882	-3.23	low expression
ACH-000800	0.000587001	0.530407868859	-3.23	low expression
ACH-000803	0.000587001	0.885587111905	-3.23	low expression
ACH-000809	0.000587001	-0.0557167578939	-3.23	low expression
ACH-000812	0.000587001	0.268534593651	-3.23	low expression
ACH-000819	0.000587001	0.294954404885	-3.23	low expression
ACH-000827	0.000587001	0.41053942382	-3.23	low expression
ACH-000836	0.000587001		-3.23	low expression
ACH-000842	0.000587001	-0.0510307006631	-3.23	low expression
ACH-000845	0.000587001	0.384838336645	-3.23	low expression
ACH-000846	0.000587001	-0.00942488323888	-3.23	low expression
ACH-000860	0.000587001	0.413586678919	-3.23	low expression
ACH-000866	0.000587001	0.341642960898	-3.23	low expression
ACH-000875	0.000587001	0.227367331775	-3.23	low expression
ACH-000886	0.000587001	0.851739808294	-3.23	low expression
ACH-000896	0.000587001	0.471888732124	-3.23	low expression
ACH-000897	0.000587001	0.575777865568	-3.23	low expression
ACH-000911	0.000587001	0.301893439283	-3.23	low expression
ACH-000939	0.000587001	0.169283248523	-3.23	low expression
ACH-000943	0.000587001	0.242378427931	-3.23	low expression
ACH-000945	0.000587001	0.31083334874	-3.23	low expression
ACH-000950	0.000587001	0.839270881364	-3.23	low expression
ACH-000958	0.000587001	-0.0668935379125	-3.23	low expression
ACH-000970	0.000587001	0.390417574728	-3.23	low expression
ACH-000976	0.000587001	0.955946771955	-3.23	low expression
ACH-000994	0.000587001	0.453382774313	-3.23	low expression
ACH-001075	0.000587001	0.540651873266	-3.23	low expression
ACH-001239	0.000587001	-0.0851950514012	-3.23	low expression
ACH-001307	0.000587001	0.0100363730757	-3.23	low expression
ACH-000035	0.002348	0.538615016601	-2.63	low expression
ACH-000037	0.002348	0.667503706058	-2.63	low expression
ACH-000082	0.002348	0.806612358554	-2.63	low expression
ACH-000099	0.002348	0.322026737754	-2.63	low expression
ACH-000153	0.002348	1.13382483163	-2.63	low expression
ACH-000155	0.002348	0.473028083566	-2.63	low expression
ACH-000169	0.002348	0.623245825722	-2.63	low expression
ACH-000192	0.002348	0.259368176368	-2.63	low expression
ACH-000201	0.002348	-0.336143548801	-2.63	low expression
ACH-000207	0.002348	0.184247181915	-2.63	low expression
ACH-000211	0.002348	-0.237465516992	-2.63	low expression
ACH-000243	0.002348	0.555376710484	-2.63	low expression
ACH-000244	0.002348	0.224861388695	-2.63	low expression
ACH-000255	0.002348	0.117988757957	-2.63	low expression
ACH-000261	0.002348	0.570270383091	-2.63	low expression
ACH-000265	0.002348		-2.63	low expression
ACH-000270	0.002348	0.62614185679	-2.63	low expression
ACH-000281	0.002348	0.333003026685	-2.63	low expression
ACH-000289	0.002348	0.783855338883	-2.63	low expression
ACH-000307	0.002348	0.429735854393	-2.63	low expression
ACH-000308	0.002348	0.383849590437	-2.63	low expression
ACH-000318	0.002348	0.501653937403	-2.63	low expression
ACH-000320	0.002348	0.993607085135	-2.63	low expression
ACH-000322	0.002348	0.648201199396	-2.63	low expression
ACH-000332	0.002348	0.24703533912	-2.63	low expression
ACH-000335	0.002348	0.520915327873	-2.63	low expression
ACH-000361	0.002348	0.205360551128	-2.63	low expression
ACH-000364	0.002348	0.621132051121	-2.63	low expression
ACH-000375	0.002348	0.364019380257	-2.63	low expression
ACH-000389	0.002348	-0.267227341627	-2.63	low expression
ACH-000407	0.002348	0.867766417835	-2.63	low expression
ACH-000416	0.002348	0.158476115469	-2.63	low expression
ACH-000417	0.002348	0.472841742256	-2.63	low expression
ACH-000425	0.002348	0.123212860648	-2.63	low expression
ACH-000434	0.002348	0.267320960533	-2.63	low expression
ACH-000444	0.002348	0.538524161639	-2.63	low expression
ACH-000452	0.002348	0.102632931518	-2.63	low expression
ACH-000456	0.002348	0.391673982042	-2.63	low expression
ACH-000458	0.002348	0.935870240842	-2.63	low expression
ACH-000461	0.002348	0.171462277394	-2.63	low expression
ACH-000469	0.002348	0.817605047129	-2.63	low expression
ACH-000477	0.002348	0.367211414998	-2.63	low expression
ACH-000503	0.002348	0.269771797999	-2.63	low expression
ACH-000505	0.002348	0.891608963806	-2.63	low expression
ACH-000542	0.002348	-0.105592670043	-2.63	low expression
ACH-000545	0.002348	0.351998667673	-2.63	low expression
ACH-000572	0.002348	0.864561951697	-2.63	low expression
ACH-000592	0.002348	-0.060180716346	-2.63	low expression
ACH-000595	0.002348	0.113357281801	-2.63	low expression
ACH-000605	0.002348	0.510055389827	-2.63	low expression
ACH-000609	0.002348	-0.0560150290281	-2.63	low expression
ACH-000613	0.002348	0.484570498386	-2.63	low expression
ACH-000614	0.002348	-0.188013976021	-2.63	low expression
ACH-000632	0.002348	0.648518077738	-2.63	low expression
ACH-000651	0.002348	0.439543199135	-2.63	low expression
ACH-000657	0.002348		-2.63	low expression
ACH-000661	0.002348	0.393414719669	-2.63	low expression
ACH-000667	0.002348	0.6069826382	-2.63	low expression
ACH-000669	0.002348	0.745879581606	-2.63	low expression
ACH-000679	0.002348	0.325177020029	-2.63	low expression
ACH-000726	0.002348	0.110836408312	-2.63	low expression
ACH-000748	0.002348	0.378411049976	-2.63	low expression
ACH-000753	0.002348	0.688333586594	-2.63	low expression
ACH-000762	0.002348	0.801157499257	-2.63	low expression
ACH-000764	0.002348	-1.07165319537	-2.63	low expression
ACH-000796	0.002348	0.273464766814	-2.63	low expression
ACH-000800	0.002348	0.190115997016	-2.63	low expression
ACH-000803	0.002348	0.626034200315	-2.63	low expression
ACH-000809	0.002348	0.0323301779599	-2.63	low expression
ACH-000812	0.002348	-0.0347279115802	-2.63	low expression
ACH-000819	0.002348	0.66833960945	-2.63	low expression
ACH-000827	0.002348	0.913755999778	-2.63	low expression
ACH-000836	0.002348		-2.63	low expression
ACH-000842	0.002348	0.960661332065	-2.63	low expression
ACH-000845	0.002348	0.530652250141	-2.63	low expression
ACH-000846	0.002348	-0.0561635983179	-2.63	low expression
ACH-000860	0.002348	0.957994157301	-2.63	low expression
ACH-000866	0.002348	0.229316994042	-2.63	low expression
ACH-000875	0.002348	0.596020111299	-2.63	low expression
ACH-000886	0.002348	0.748941613749	-2.63	low expression
ACH-000896	0.002348	0.483390626984	-2.63	low expression
ACH-000897	0.002348	0.716812857287	-2.63	low expression
ACH-000911	0.002348	0.405772060101	-2.63	low expression
ACH-000939	0.002348	0.278181619319	-2.63	low expression
ACH-000943	0.002348	0.551713350078	-2.63	low expression
ACH-000945	0.002348	0.538583655076	-2.63	low expression
ACH-000950	0.002348	0.868842854433	-2.63	low expression
ACH-000958	0.002348	0.00537016884306	-2.63	low expression
ACH-000970	0.002348	0.0635141945725	-2.63	low expression
ACH-000976	0.002348	0.0247631203026	-2.63	low expression
ACH-000994	0.002348	0.360304446611	-2.63	low expression
ACH-001075	0.002348	0.337942677885	-2.63	low expression
ACH-001239	0.002348	0.0042137188353	-2.63	low expression
ACH-001307	0.002348	0.462833705406	-2.63	low expression
ACH-000035	0.00939201	-1.48387013847	-2.03	low expression
ACH-000037	0.00939201	0.57435706829	-2.03	low expression
ACH-000082	0.00939201	0.723415581631	-2.03	low expression
ACH-000099	0.00939201	0.182816894633	-2.03	low expression
ACH-000153	0.00939201	0.402705434743	-2.03	low expression
ACH-000155	0.00939201	0.227278185556	-2.03	low expression
ACH-000169	0.00939201	-0.0527681367343	-2.03	low expression
ACH-000192	0.00939201	-0.46001336041	-2.03	low expression
ACH-000201	0.00939201	-0.871257196054	-2.03	low expression
ACH-000207	0.00939201	-0.552132067924	-2.03	low expression
ACH-000211	0.00939201	-0.0093458227389	-2.03	low expression
ACH-000243	0.00939201	0.235955148702	-2.03	low expression
ACH-000244	0.00939201	0.646737433389	-2.03	low expression
ACH-000255	0.00939201	0.223119531839	-2.03	low expression
ACH-000261	0.00939201	0.149187508719	-2.03	low expression
ACH-000265	0.00939201		-2.03	low expression
ACH-000270	0.00939201	0.620930957421	-2.03	low expression
ACH-000281	0.00939201	-0.436136316589	-2.03	low expression
ACH-000289	0.00939201	0.524076856429	-2.03	low expression
ACH-000307	0.00939201	0.530311181067	-2.03	low expression
ACH-000308	0.00939201	-0.131979143935	-2.03	low expression
ACH-000318	0.00939201	0.183564399012	-2.03	low expression
ACH-000320	0.00939201	0.854914815566	-2.03	low expression
ACH-000322	0.00939201	0.600088240641	-2.03	low expression
ACH-000332	0.00939201	0.21566473179	-2.03	low expression
ACH-000335	0.00939201	0.846089041546	-2.03	low expression
ACH-000361	0.00939201	0.172210258517	-2.03	low expression
ACH-000364	0.00939201	0.809412747497	-2.03	low expression
ACH-000375	0.00939201	0.134260936311	-2.03	low expression
ACH-000389	0.00939201	0.836260828139	-2.03	low expression
ACH-000407	0.00939201	0.890891212731	-2.03	low expression
ACH-000416	0.00939201	-0.0303541785112	-2.03	low expression
ACH-000417	0.00939201	-0.444724462595	-2.03	low expression
ACH-000425	0.00939201	-0.785007729651	-2.03	low expression
ACH-000434	0.00939201	0.280017089721	-2.03	low expression
ACH-000444	0.00939201	0.253679654512	-2.03	low expression
ACH-000452	0.00939201	-0.0718149945416	-2.03	low expression
ACH-000456	0.00939201	-1.07304080412	-2.03	low expression
ACH-000458	0.00939201	-0.0558980801671	-2.03	low expression
ACH-000461	0.00939201	0.435099601285	-2.03	low expression
ACH-000469	0.00939201	0.566693892232	-2.03	low expression
ACH-000477	0.00939201	-0.342416962843	-2.03	low expression
ACH-000503	0.00939201	0.245092446711	-2.03	low expression
ACH-000505	0.00939201	0.62947292553	-2.03	low expression
ACH-000542	0.00939201	-0.0269091668099	-2.03	low expression
ACH-000545	0.00939201	1.09276280833	-2.03	low expression
ACH-000572	0.00939201	-0.253092031565	-2.03	low expression
ACH-000592	0.00939201	0.42731267762	-2.03	low expression
ACH-000595	0.00939201	0.13437691586	-2.03	low expression
ACH-000605	0.00939201	-0.171100104028	-2.03	low expression
ACH-000609	0.00939201	-0.525531747559	-2.03	low expression
ACH-000613	0.00939201	0.609093282278	-2.03	low expression
ACH-000614	0.00939201	0.377657461446	-2.03	low expression
ACH-000632	0.00939201	0.405195276673	-2.03	low expression
ACH-000651	0.00939201	0.401918189877	-2.03	low expression
ACH-000657	0.00939201		-2.03	low expression
ACH-000661	0.00939201	0.264910705854	-2.03	low expression
ACH-000667	0.00939201	0.234258451262	-2.03	low expression
ACH-000669	0.00939201	0.342137906842	-2.03	low expression
ACH-000679	0.00939201	0.38323392287	-2.03	low expression
ACH-000726	0.00939201	0.470456131161	-2.03	low expression
ACH-000748	0.00939201	-0.111641159785	-2.03	low expression
ACH-000753	0.00939201	0.384411707918	-2.03	low expression
ACH-000762	0.00939201	0.506968080285	-2.03	low expression
ACH-000764	0.00939201	-2.3805382823	-2.03	low expression
ACH-000796	0.00939201	-0.132571853659	-2.03	low expression
ACH-000800	0.00939201	0.271083437173	-2.03	low expression
ACH-000803	0.00939201	-0.788849471229	-2.03	low expression
ACH-000809	0.00939201	-0.515092437899	-2.03	low expression
ACH-000812	0.00939201	-0.555530418796	-2.03	low expression
ACH-000819	0.00939201	0.399287824738	-2.03	low expression
ACH-000827	0.00939201	0.402197154666	-2.03	low expression
ACH-000836	0.00939201		-2.03	low expression
ACH-000842	0.00939201	0.0823588757534	-2.03	low expression
ACH-000845	0.00939201	0.261844781269	-2.03	low expression
ACH-000846	0.00939201	-0.517352504864	-2.03	low expression
ACH-000860	0.00939201	0.216497646658	-2.03	low expression
ACH-000866	0.00939201	0.260436746156	-2.03	low expression
ACH-000875	0.00939201	0.328847138426	-2.03	low expression
ACH-000886	0.00939201	0.361835216344	-2.03	low expression
ACH-000896	0.00939201	0.0987889279736	-2.03	low expression
ACH-000897	0.00939201	0.157440453257	-2.03	low expression
ACH-000911	0.00939201	0.0103114025698	-2.03	low expression
ACH-000939	0.00939201	0.203564067105	-2.03	low expression
ACH-000943	0.00939201	0.743484428762	-2.03	low expression
ACH-000945	0.00939201	0.213931375035	-2.03	low expression
ACH-000950	0.00939201	-0.632218634387	-2.03	low expression
ACH-000958	0.00939201	-1.30473297721	-2.03	low expression
ACH-000970	0.00939201	0.313581981528	-2.03	low expression
ACH-000976	0.00939201	0.184622126113	-2.03	low expression
ACH-000994	0.00939201	0.402410975526	-2.03	low expression
ACH-001075	0.00939201	-0.0833719442268	-2.03	low expression
ACH-001239	0.00939201	-0.53036558743	-2.03	low expression
ACH-001307	0.00939201	-0.0337283639249	-2.03	low expression
ACH-000035	0.037568	-1.1356898432	-1.43	low expression
ACH-000037	0.037568	0.136981770429	-1.43	low expression
ACH-000082	0.037568	0.236354366347	-1.43	low expression
ACH-000099	0.037568	0.802634979616	-1.43	low expression
ACH-000153	0.037568	0.494062483036	-1.43	low expression
ACH-000155	0.037568	0.294260270034	-1.43	low expression
ACH-000169	0.037568	0.903326268332	-1.43	low expression
ACH-000192	0.037568	-1.3480789421	-1.43	low expression
ACH-000201	0.037568	-0.425077392327	-1.43	low expression
ACH-000207	0.037568	0.524626508362	-1.43	low expression
ACH-000211	0.037568	-0.64960202126	-1.43	low expression
ACH-000243	0.037568	0.747336381513	-1.43	low expression
ACH-000244	0.037568	0.851810274524	-1.43	low expression
ACH-000255	0.037568	0.362671233833	-1.43	low expression
ACH-000261	0.037568	0.628005512875	-1.43	low expression
ACH-000265	0.037568		-1.43	low expression
ACH-000270	0.037568	1.26709548856	-1.43	low expression
ACH-000281	0.037568	0.825998459319	-1.43	low expression
ACH-000289	0.037568	0.0801378377572	-1.43	low expression
ACH-000307	0.037568	0.161681231984	-1.43	low expression
ACH-000308	0.037568	-3.18246706285	-1.43	low expression
ACH-000318	0.037568	0.475118075714	-1.43	low expression
ACH-000320	0.037568	-0.0211614359829	-1.43	low expression
ACH-000322	0.037568	0.423592939372	-1.43	low expression
ACH-000332	0.037568	0.824529182123	-1.43	low expression
ACH-000335	0.037568	0.638367793099	-1.43	low expression
ACH-000361	0.037568	0.383954402053	-1.43	low expression
ACH-000364	0.037568	0.648879411733	-1.43	low expression
ACH-000375	0.037568	0.745561154175	-1.43	low expression
ACH-000389	0.037568	-0.28505417064	-1.43	low expression
ACH-000407	0.037568	0.946141133329	-1.43	low expression
ACH-000416	0.037568	-0.436448587791	-1.43	low expression
ACH-000417	0.037568	0.633097213972	-1.43	low expression
ACH-000425	0.037568	-1.28610714279	-1.43	low expression
ACH-000434	0.037568	0.130631011256	-1.43	low expression
ACH-000444	0.037568	0.323462976994	-1.43	low expression
ACH-000452	0.037568	0.311368456159	-1.43	low expression
ACH-000456	0.037568	0.517065841753	-1.43	low expression
ACH-000458	0.037568	1.03935517873	-1.43	low expression
ACH-000461	0.037568	0.975995074253	-1.43	low expression
ACH-000469	0.037568	1.05838861131	-1.43	low expression
ACH-000477	0.037568	0.493755610573	-1.43	low expression
ACH-000503	0.037568	0.580811824764	-1.43	low expression
ACH-000505	0.037568	0.595917395291	-1.43	low expression
ACH-000542	0.037568	0.533133010641	-1.43	low expression
ACH-000545	0.037568	1.27342691257	-1.43	low expression
ACH-000572	0.037568	0.750146167962	-1.43	low expression
ACH-000592	0.037568	0.390383981159	-1.43	low expression
ACH-000595	0.037568	0.621443153903	-1.43	low expression
ACH-000605	0.037568	-1.74385978123	-1.43	low expression
ACH-000609	0.037568	-0.0757673177481	-1.43	low expression
ACH-000613	0.037568	0.188229487675	-1.43	low expression
ACH-000614	0.037568	0.701108596743	-1.43	low expression
ACH-000632	0.037568	0.891455867694	-1.43	low expression
ACH-000651	0.037568	0.824283955418	-1.43	low expression
ACH-000657	0.037568		-1.43	low expression
ACH-000661	0.037568	0.392555844275	-1.43	low expression
ACH-000667	0.037568	0.591808324278	-1.43	low expression
ACH-000669	0.037568	0.384956206371	-1.43	low expression
ACH-000679	0.037568	1.01758636657	-1.43	low expression
ACH-000726	0.037568	0.477997685105	-1.43	low expression
ACH-000748	0.037568	0.538351372134	-1.43	low expression
ACH-000753	0.037568	1.00963090716	-1.43	low expression
ACH-000762	0.037568	0.922863346319	-1.43	low expression
ACH-000764	0.037568	-3.37251659928	-1.43	low expression
ACH-000796	0.037568	0.20003913422	-1.43	low expression
ACH-000800	0.037568	0.361599410608	-1.43	low expression
ACH-000803	0.037568	1.26310600076	-1.43	low expression
ACH-000809	0.037568	0.190944623173	-1.43	low expression
ACH-000812	0.037568	-1.64723202262	-1.43	low expression
ACH-000819	0.037568	0.348229368449	-1.43	low expression
ACH-000827	0.037568	0.120020014662	-1.43	low expression
ACH-000836	0.037568		-1.43	low expression
ACH-000842	0.037568	0.857518402554	-1.43	low expression
ACH-000845	0.037568	0.144085802519	-1.43	low expression
ACH-000846	0.037568	-0.15834864106	-1.43	low expression
ACH-000860	0.037568	0.718228888976	-1.43	low expression
ACH-000866	0.037568	0.526430199234	-1.43	low expression
ACH-000875	0.037568	0.597225712156	-1.43	low expression
ACH-000886	0.037568	0.458469435823	-1.43	low expression
ACH-000896	0.037568	0.229720210487	-1.43	low expression
ACH-000897	0.037568	0.630821674653	-1.43	low expression
ACH-000911	0.037568	0.484432763255	-1.43	low expression
ACH-000939	0.037568	0.719192813999	-1.43	low expression
ACH-000943	0.037568	1.11511523849	-1.43	low expression
ACH-000945	0.037568	0.185337504123	-1.43	low expression
ACH-000950	0.037568	0.520854741566	-1.43	low expression
ACH-000958	0.037568	0.708536757873	-1.43	low expression
ACH-000970	0.037568	0.887732567702	-1.43	low expression
ACH-000976	0.037568	0.613954254405	-1.43	low expression
ACH-000994	0.037568	-0.0116791047747	-1.43	low expression
ACH-001075	0.037568	0.0341515656299	-1.43	low expression
ACH-001239	0.037568	-0.149883066286	-1.43	low expression
ACH-001307	0.037568	0.466833700799	-1.43	low expression
ACH-000035	0.150272	-1.33880334193	-0.82	low expression
ACH-000037	0.150272	0.683163544946	-0.82	low expression
ACH-000082	0.150272	0.378722727777	-0.82	low expression
ACH-000099	0.150272	0.850405114067	-0.82	low expression
ACH-000153	0.150272	0.778888702883	-0.82	low expression
ACH-000155	0.150272	0.171270924778	-0.82	low expression
ACH-000169	0.150272	0.981604085371	-0.82	low expression
ACH-000192	0.150272	-3.58496999634	-0.82	low expression
ACH-000201	0.150272	-0.0809052926634	-0.82	low expression
ACH-000207	0.150272	0.169957899363	-0.82	low expression
ACH-000211	0.150272	-1.27105906749	-0.82	low expression
ACH-000243	0.150272	0.666454148889	-0.82	low expression
ACH-000244	0.150272	0.118327994732	-0.82	low expression
ACH-000255	0.150272	0.482798783082	-0.82	low expression
ACH-000261	0.150272	0.0965078561915	-0.82	low expression
ACH-000265	0.150272		-0.82	low expression
ACH-000270	0.150272	0.709825614846	-0.82	low expression
ACH-000281	0.150272	0.685352193689	-0.82	low expression
ACH-000289	0.150272	1.07742142188	-0.82	low expression
ACH-000307	0.150272	0.703428173857	-0.82	low expression
ACH-000308	0.150272	-2.22117776019	-0.82	low expression
ACH-000318	0.150272	0.715927964945	-0.82	low expression
ACH-000320	0.150272	0.852405168425	-0.82	low expression
ACH-000322	0.150272	0.345192578275	-0.82	low expression
ACH-000332	0.150272	0.466917848019	-0.82	low expression
ACH-000335	0.150272	0.466207333315	-0.82	low expression
ACH-000361	0.150272	0.285751746803	-0.82	low expression
ACH-000364	0.150272	-0.188883631882	-0.82	low expression
ACH-000375	0.150272	0.529396573373	-0.82	low expression
ACH-000389	0.150272	-1.64053639587	-0.82	low expression
ACH-000407	0.150272	0.601064839651	-0.82	low expression
ACH-000416	0.150272	-0.456910450854	-0.82	low expression
ACH-000417	0.150272	0.0552026742798	-0.82	low expression
ACH-000425	0.150272	-0.591559448408	-0.82	low expression
ACH-000434	0.150272	0.175672467484	-0.82	low expression
ACH-000444	0.150272	0.260424103275	-0.82	low expression
ACH-000452	0.150272	-2.98538085717	-0.82	low expression
ACH-000456	0.150272	-1.22158299412	-0.82	low expression
ACH-000458	0.150272	0.882648028744	-0.82	low expression
ACH-000461	0.150272	1.30490985013	-0.82	low expression
ACH-000469	0.150272	1.46267887529	-0.82	low expression
ACH-000477	0.150272	0.700283965556	-0.82	low expression
ACH-000503	0.150272	0.484235271999	-0.82	low expression
ACH-000505	0.150272	0.436123430184	-0.82	low expression
ACH-000542	0.150272	0.552230078914	-0.82	low expression
ACH-000545	0.150272	-0.504823782303	-0.82	low expression
ACH-000572	0.150272	0.328077836785	-0.82	low expression
ACH-000592	0.150272	1.51916110327	-0.82	low expression
ACH-000595	0.150272	1.09354593507	-0.82	low expression
ACH-000605	0.150272	-0.595914165558	-0.82	low expression
ACH-000609	0.150272	-0.622904925077	-0.82	low expression
ACH-000613	0.150272	0.134215373999	-0.82	low expression
ACH-000614	0.150272	0.426070688879	-0.82	low expression
ACH-000632	0.150272	0.630352997224	-0.82	low expression
ACH-000651	0.150272	0.529793762894	-0.82	low expression
ACH-000657	0.150272		-0.82	low expression
ACH-000661	0.150272	0.224786863978	-0.82	low expression
ACH-000667	0.150272	0.792293142814	-0.82	low expression
ACH-000669	0.150272	0.50519423859	-0.82	low expression
ACH-000679	0.150272	0.125075234545	-0.82	low expression
ACH-000726	0.150272	0.373088575597	-0.82	low expression
ACH-000748	0.150272	0.188106591974	-0.82	low expression
ACH-000753	0.150272	-0.119342826738	-0.82	low expression
ACH-000762	0.150272	0.812607318444	-0.82	low expression
ACH-000764	0.150272	-4.55504690803	-0.82	low expression
ACH-000796	0.150272	0.10876917763	-0.82	low expression
ACH-000800	0.150272	0.471842420511	-0.82	low expression
ACH-000803	0.150272	0.133470833883	-0.82	low expression
ACH-000809	0.150272	0.420681834175	-0.82	low expression
ACH-000812	0.150272	-1.36320827814	-0.82	low expression
ACH-000819	0.150272	0.205435688484	-0.82	low expression
ACH-000827	0.150272	0.156540857154	-0.82	low expression
ACH-000836	0.150272		-0.82	low expression
ACH-000842	0.150272	-0.0234133069451	-0.82	low expression
ACH-000845	0.150272	-0.168484889348	-0.82	low expression
ACH-000846	0.150272	-0.281258714369	-0.82	low expression
ACH-000860	0.150272	0.617647599356	-0.82	low expression
ACH-000866	0.150272	0.927773137208	-0.82	low expression
ACH-000875	0.150272	0.0735951115831	-0.82	low expression
ACH-000886	0.150272	0.104382854262	-0.82	low expression
ACH-000896	0.150272	0.692781026245	-0.82	low expression
ACH-000897	0.150272	1.7767908244	-0.82	low expression
ACH-000911	0.150272	0.689085544721	-0.82	low expression
ACH-000939	0.150272	0.427719897832	-0.82	low expression
ACH-000943	0.150272	0.75980091137	-0.82	low expression
ACH-000945	0.150272	0.387003736621	-0.82	low expression
ACH-000950	0.150272	0.883176602699	-0.82	low expression
ACH-000958	0.150272	-0.678754269839	-0.82	low expression
ACH-000970	0.150272	0.408370248226	-0.82	low expression
ACH-000976	0.150272	0.379544665169	-0.82	low expression
ACH-000994	0.150272	-0.84848840864	-0.82	low expression
ACH-001075	0.150272	-0.0641982148741	-0.82	low expression
ACH-001239	0.150272	0.477251656463	-0.82	low expression
ACH-001307	0.150272	0.701636481299	-0.82	low expression
ACH-000035	0.601089	-2.38390078971	-0.22	low expression
ACH-000037	0.601089	0.561351244805	-0.22	low expression
ACH-000082	0.601089	0.479887833501	-0.22	low expression
ACH-000099	0.601089	0.960536957282	-0.22	low expression
ACH-000153	0.601089	1.39618790185	-0.22	low expression
ACH-000155	0.601089	-0.0838262702936	-0.22	low expression
ACH-000169	0.601089	-0.0763404176927	-0.22	low expression
ACH-000192	0.601089	-3.82173814278	-0.22	low expression
ACH-000201	0.601089	-1.57326212621	-0.22	low expression
ACH-000207	0.601089	0.871196970051	-0.22	low expression
ACH-000211	0.601089	-2.31256586277	-0.22	low expression
ACH-000243	0.601089	1.03755588426	-0.22	low expression
ACH-000244	0.601089	0.227064400292	-0.22	low expression
ACH-000255	0.601089	-0.760455981084	-0.22	low expression
ACH-000261	0.601089	0.702648741731	-0.22	low expression
ACH-000265	0.601089		-0.22	low expression
ACH-000270	0.601089	0.174320247892	-0.22	low expression
ACH-000281	0.601089	-1.52104262307	-0.22	low expression
ACH-000289	0.601089	-0.183136772614	-0.22	low expression
ACH-000307	0.601089	0.0366950008135	-0.22	low expression
ACH-000308	0.601089	-3.56515777623	-0.22	low expression
ACH-000318	0.601089	0.245851334677	-0.22	low expression
ACH-000320	0.601089	0.507309784012	-0.22	low expression
ACH-000322	0.601089	-0.514392088204	-0.22	low expression
ACH-000332	0.601089	0.415385687757	-0.22	low expression
ACH-000335	0.601089	0.0122920257827	-0.22	low expression
ACH-000361	0.601089	-0.0617096737798	-0.22	low expression
ACH-000364	0.601089	-0.795145042885	-0.22	low expression
ACH-000375	0.601089	0.241648802011	-0.22	low expression
ACH-000389	0.601089	-2.95244106632	-0.22	low expression
ACH-000407	0.601089	0.717374892073	-0.22	low expression
ACH-000416	0.601089	-1.78607435536	-0.22	low expression
ACH-000417	0.601089	0.194917059858	-0.22	low expression
ACH-000425	0.601089	-1.49088604897	-0.22	low expression
ACH-000434	0.601089	-0.0452088435589	-0.22	low expression
ACH-000444	0.601089	-0.786042363194	-0.22	low expression
ACH-000452	0.601089	0.839127119284	-0.22	low expression
ACH-000456	0.601089	-0.707533416581	-0.22	low expression
ACH-000458	0.601089	1.12978047052	-0.22	low expression
ACH-000461	0.601089	1.14006552194	-0.22	low expression
ACH-000469	0.601089	0.949254108063	-0.22	low expression
ACH-000477	0.601089	1.42412433899	-0.22	low expression
ACH-000503	0.601089	0.0203814056743	-0.22	low expression
ACH-000505	0.601089	0.397043614946	-0.22	low expression
ACH-000542	0.601089	0.110639368227	-0.22	low expression
ACH-000545	0.601089	0.458895626895	-0.22	low expression
ACH-000572	0.601089	0.750081402666	-0.22	low expression
ACH-000592	0.601089	0.785017109337	-0.22	low expression
ACH-000595	0.601089	0.417995208123	-0.22	low expression
ACH-000605	0.601089	-1.99152303896	-0.22	low expression
ACH-000609	0.601089	-1.16306979598	-0.22	low expression
ACH-000613	0.601089	1.00063411261	-0.22	low expression
ACH-000614	0.601089	0.00329787618803	-0.22	low expression
ACH-000632	0.601089	-0.331869479328	-0.22	low expression
ACH-000651	0.601089	-0.503311897628	-0.22	low expression
ACH-000657	0.601089		-0.22	low expression
ACH-000661	0.601089	-0.0874345496813	-0.22	low expression
ACH-000667	0.601089	0.455438748365	-0.22	low expression
ACH-000669	0.601089	0.969329169935	-0.22	low expression
ACH-000679	0.601089	0.166371084548	-0.22	low expression
ACH-000726	0.601089	0.188961655713	-0.22	low expression
ACH-000748	0.601089	0.2473495568	-0.22	low expression
ACH-000753	0.601089	0.322064760004	-0.22	low expression
ACH-000762	0.601089	1.05345204324	-0.22	low expression
ACH-000764	0.601089	-3.9204655835	-0.22	low expression
ACH-000796	0.601089	-0.0392883252995	-0.22	low expression
ACH-000800	0.601089	0.332924483571	-0.22	low expression
ACH-000803	0.601089	-1.48472887967	-0.22	low expression
ACH-000809	0.601089	-0.670728034467	-0.22	low expression
ACH-000812	0.601089	-3.52827189522	-0.22	low expression
ACH-000819	0.601089	-0.466967045735	-0.22	low expression
ACH-000827	0.601089	-0.141234414363	-0.22	low expression
ACH-000836	0.601089		-0.22	low expression
ACH-000842	0.601089	-2.64930501831	-0.22	low expression
ACH-000845	0.601089	-2.10387299138	-0.22	low expression
ACH-000846	0.601089	-0.864731054869	-0.22	low expression
ACH-000860	0.601089	0.467287984885	-0.22	low expression
ACH-000866	0.601089	0.363929046628	-0.22	low expression
ACH-000875	0.601089	0.156655241614	-0.22	low expression
ACH-000886	0.601089	0.0548162849377	-0.22	low expression
ACH-000896	0.601089	-0.219764322611	-0.22	low expression
ACH-000897	0.601089	1.53722209968	-0.22	low expression
ACH-000911	0.601089	-0.125957026995	-0.22	low expression
ACH-000939	0.601089	0.385064701151	-0.22	low expression
ACH-000943	0.601089	-0.465494513956	-0.22	low expression
ACH-000945	0.601089	0.598253079999	-0.22	low expression
ACH-000950	0.601089	0.257745943137	-0.22	low expression
ACH-000958	0.601089	-0.925082973683	-0.22	low expression
ACH-000970	0.601089	0.740692591747	-0.22	low expression
ACH-000976	0.601089	-1.03484217265	-0.22	low expression
ACH-000994	0.601089	-2.18052519874	-0.22	low expression
ACH-001075	0.601089	-2.76684812691	-0.22	low expression
ACH-001239	0.601089	-0.171827147636	-0.22	low expression
ACH-001307	0.601089	0.169461672472	-0.22	low expression
ACH-000035	2.40436	-4.31776750834	0.38	low expression
ACH-000037	2.40436	-0.704331667398	0.38	low expression
ACH-000082	2.40436	-1.18216728551	0.38	low expression
ACH-000099	2.40436	0.262585916528	0.38	low expression
ACH-000153	2.40436	0.0531430957446	0.38	low expression
ACH-000155	2.40436	-1.56156342154	0.38	low expression
ACH-000169	2.40436	-2.1830882756	0.38	low expression
ACH-000192	2.40436	-5.43724093854	0.38	low expression
ACH-000201	2.40436	-2.52153496933	0.38	low expression
ACH-000207	2.40436	-1.47861554122	0.38	low expression
ACH-000211	2.40436	-5.54572373224	0.38	low expression
ACH-000243	2.40436	0.0783561396595	0.38	low expression
ACH-000244	2.40436	-0.652826074826	0.38	low expression
ACH-000255	2.40436	-3.76496818618	0.38	low expression
ACH-000261	2.40436	-1.0492302178	0.38	low expression
ACH-000265	2.40436		0.38	low expression
ACH-000270	2.40436	0.416487030374	0.38	low expression
ACH-000281	2.40436	-3.50993536248	0.38	low expression
ACH-000289	2.40436	0.0448761748875	0.38	low expression
ACH-000307	2.40436	-0.996196837218	0.38	low expression
ACH-000308	2.40436	-5.32905805511	0.38	low expression
ACH-000318	2.40436	-0.722993736082	0.38	low expression
ACH-000320	2.40436	-0.322402713945	0.38	low expression
ACH-000322	2.40436	-1.86872394711	0.38	low expression
ACH-000332	2.40436	-0.418102849484	0.38	low expression
ACH-000335	2.40436	-2.51908945516	0.38	low expression
ACH-000361	2.40436	-2.34750224165	0.38	low expression
ACH-000364	2.40436	-3.27054090227	0.38	low expression
ACH-000375	2.40436	-0.897988833507	0.38	low expression
ACH-000389	2.40436	-4.34767006328	0.38	low expression
ACH-000407	2.40436	-2.40337157887	0.38	low expression
ACH-000416	2.40436	-4.19321493685	0.38	low expression
ACH-000417	2.40436	-1.01161870174	0.38	low expression
ACH-000425	2.40436	-5.01136711017	0.38	low expression
ACH-000434	2.40436	-1.06873097644	0.38	low expression
ACH-000444	2.40436	-1.66205830254	0.38	low expression
ACH-000452	2.40436	-0.370616686795	0.38	low expression
ACH-000456	2.40436	-3.00940646725	0.38	low expression
ACH-000458	2.40436	-0.25402037883	0.38	low expression
ACH-000461	2.40436	-0.178453954467	0.38	low expression
ACH-000469	2.40436	0.19868380914	0.38	low expression
ACH-000477	2.40436	0.0290281432987	0.38	low expression
ACH-000503	2.40436	-0.14615076473	0.38	low expression
ACH-000505	2.40436	-1.85937075096	0.38	low expression
ACH-000542	2.40436	-2.29967597869	0.38	low expression
ACH-000545	2.40436	-0.110224922671	0.38	low expression
ACH-000572	2.40436	-0.938758441595	0.38	low expression
ACH-000592	2.40436	-0.751365266663	0.38	low expression
ACH-000595	2.40436	-0.624367102307	0.38	low expression
ACH-000605	2.40436	-3.61005760972	0.38	low expression
ACH-000609	2.40436	-2.50397854545	0.38	low expression
ACH-000613	2.40436	-1.18770051275	0.38	low expression
ACH-000614	2.40436	-0.898980570155	0.38	low expression
ACH-000632	2.40436	-0.912303495749	0.38	low expression
ACH-000651	2.40436	-2.2525928888	0.38	low expression
ACH-000657	2.40436		0.38	low expression
ACH-000661	2.40436	-1.75854851587	0.38	low expression
ACH-000667	2.40436	-0.186845340969	0.38	low expression
ACH-000669	2.40436	-0.495993261966	0.38	low expression
ACH-000679	2.40436	-0.919494509338	0.38	low expression
ACH-000726	2.40436	-0.721786353759	0.38	low expression
ACH-000748	2.40436	-0.819007483283	0.38	low expression
ACH-000753	2.40436	0.216275867332	0.38	low expression
ACH-000762	2.40436	-0.708654570116	0.38	low expression
ACH-000764	2.40436	-5.93122325644	0.38	low expression
ACH-000796	2.40436	-0.842704549402	0.38	low expression
ACH-000800	2.40436	-0.36129327029	0.38	low expression
ACH-000803	2.40436	-1.91763994536	0.38	low expression
ACH-000809	2.40436	-2.36107074768	0.38	low expression
ACH-000812	2.40436	-5.24765350354	0.38	low expression
ACH-000819	2.40436	-1.29429380734	0.38	low expression
ACH-000827	2.40436	-1.38036120473	0.38	low expression
ACH-000836	2.40436		0.38	low expression
ACH-000842	2.40436	-4.83978883227	0.38	low expression
ACH-000845	2.40436	-4.50514820717	0.38	low expression
ACH-000846	2.40436	-1.89168249287	0.38	low expression
ACH-000860	2.40436	-0.653810205693	0.38	low expression
ACH-000866	2.40436	-1.08832784118	0.38	low expression
ACH-000875	2.40436	-1.04542703382	0.38	low expression
ACH-000886	2.40436	-0.546848474005	0.38	low expression
ACH-000896	2.40436	-1.51687260178	0.38	low expression
ACH-000897	2.40436	0.0814537966877	0.38	low expression
ACH-000911	2.40436	-1.06593857999	0.38	low expression
ACH-000939	2.40436	-1.29231223068	0.38	low expression
ACH-000943	2.40436	-1.35219930473	0.38	low expression
ACH-000945	2.40436	-0.766573080772	0.38	low expression
ACH-000950	2.40436	-1.57321895517	0.38	low expression
ACH-000958	2.40436	-0.698467325216	0.38	low expression
ACH-000970	2.40436	0.0743775519891	0.38	low expression
ACH-000976	2.40436	-4.00786318679	0.38	low expression
ACH-000994	2.40436	-3.78176303999	0.38	low expression
ACH-001075	2.40436	-3.36754632167	0.38	low expression
ACH-001239	2.40436	-1.13688736216	0.38	low expression
ACH-001307	2.40436	-0.739097203701	0.38	low expression
ACH-000035	9.61742	-5.39868238127	0.98	low expression
ACH-000037	9.61742	-2.26559893816	0.98	low expression
ACH-000082	9.61742	-2.67213610811	0.98	low expression
ACH-000099	9.61742	-2.32940060863	0.98	low expression
ACH-000153	9.61742	-0.737324516166	0.98	low expression
ACH-000155	9.61742	-2.71200283559	0.98	low expression
ACH-000169	9.61742	-4.36206492272	0.98	low expression
ACH-000192	9.61742	-5.92789327547	0.98	low expression
ACH-000201	9.61742	-3.7570396515	0.98	low expression
ACH-000207	9.61742	-3.33613200053	0.98	low expression
ACH-000211	9.61742	-5.55050275283	0.98	low expression
ACH-000243	9.61742	-1.61413940671	0.98	low expression
ACH-000244	9.61742	-2.02733924836	0.98	low expression
ACH-000255	9.61742	-5.98980863205	0.98	low expression
ACH-000261	9.61742	-3.0242994821	0.98	low expression
ACH-000265	9.61742		0.98	low expression
ACH-000270	9.61742	-0.80900023407	0.98	low expression
ACH-000281	9.61742	-2.37197385255	0.98	low expression
ACH-000289	9.61742	-0.59953788363	0.98	low expression
ACH-000307	9.61742	-2.62228930881	0.98	low expression
ACH-000308	9.61742	-6.60345343332	0.98	low expression
ACH-000318	9.61742	-1.59622330629	0.98	low expression
ACH-000320	9.61742	-1.83354598292	0.98	low expression
ACH-000322	9.61742	-2.20368291026	0.98	low expression
ACH-000332	9.61742	-2.62843200832	0.98	low expression
ACH-000335	9.61742	-3.28544166172	0.98	low expression
ACH-000361	9.61742	-2.49304284446	0.98	low expression
ACH-000364	9.61742	-4.25484905033	0.98	low expression
ACH-000375	9.61742	-2.36037016575	0.98	low expression
ACH-000389	9.61742	-5.93183015664	0.98	low expression
ACH-000407	9.61742	-2.26232392884	0.98	low expression
ACH-000416	9.61742	-5.12560798482	0.98	low expression
ACH-000417	9.61742	-1.92499546449	0.98	low expression
ACH-000425	9.61742	-4.92249484988	0.98	low expression
ACH-000434	9.61742	-3.3592929652	0.98	low expression
ACH-000444	9.61742	-2.01139596961	0.98	low expression
ACH-000452	9.61742	-2.95956265395	0.98	low expression
ACH-000456	9.61742	-2.99581563	0.98	low expression
ACH-000458	9.61742	-2.35452268616	0.98	low expression
ACH-000461	9.61742	-0.12715230578	0.98	low expression
ACH-000469	9.61742	-0.448981008931	0.98	low expression
ACH-000477	9.61742	0.129295542322	0.98	low expression
ACH-000503	9.61742	-1.69381502751	0.98	low expression
ACH-000505	9.61742	-1.8004632903	0.98	low expression
ACH-000542	9.61742	-3.19264050068	0.98	low expression
ACH-000545	9.61742	-0.939061889181	0.98	low expression
ACH-000572	9.61742	-1.18138483726	0.98	low expression
ACH-000592	9.61742	-0.537349590789	0.98	low expression
ACH-000595	9.61742	-1.10252781788	0.98	low expression
ACH-000605	9.61742	-4.88516714558	0.98	low expression
ACH-000609	9.61742	-3.88460909161	0.98	low expression
ACH-000613	9.61742	-1.5327925286	0.98	low expression
ACH-000614	9.61742	-1.9943079137	0.98	low expression
ACH-000632	9.61742	-2.00886075652	0.98	low expression
ACH-000651	9.61742	-3.6724722288	0.98	low expression
ACH-000657	9.61742		0.98	low expression
ACH-000661	9.61742	-2.98183982146	0.98	low expression
ACH-000667	9.61742	-1.25235128284	0.98	low expression
ACH-000669	9.61742	-0.846802381551	0.98	low expression
ACH-000679	9.61742	-3.13997794213	0.98	low expression
ACH-000726	9.61742	-4.05020725127	0.98	low expression
ACH-000748	9.61742	-0.930300530973	0.98	low expression
ACH-000753	9.61742	-0.931267496232	0.98	low expression
ACH-000762	9.61742	-2.29986300718	0.98	low expression
ACH-000764	9.61742	-6.85354033359	0.98	low expression
ACH-000796	9.61742	-2.15716106543	0.98	low expression
ACH-000800	9.61742	-3.5122292409	0.98	low expression
ACH-000803	9.61742	-3.90514832626	0.98	low expression
ACH-000809	9.61742	-5.35987793512	0.98	low expression
ACH-000812	9.61742	-4.74531685274	0.98	low expression
ACH-000819	9.61742	-2.28574951373	0.98	low expression
ACH-000827	9.61742	-1.97598521631	0.98	low expression
ACH-000836	9.61742		0.98	low expression
ACH-000842	9.61742	-4.15842741298	0.98	low expression
ACH-000845	9.61742	-5.61585748832	0.98	low expression
ACH-000846	9.61742	-2.88896336341	0.98	low expression
ACH-000860	9.61742	-2.42618177296	0.98	low expression
ACH-000866	9.61742	-1.45621253602	0.98	low expression
ACH-000875	9.61742	-2.85512929317	0.98	low expression
ACH-000886	9.61742	-2.49825344506	0.98	low expression
ACH-000896	9.61742	-2.71614288476	0.98	low expression
ACH-000897	9.61742	-0.752048697353	0.98	low expression
ACH-000911	9.61742	-2.79079667876	0.98	low expression
ACH-000939	9.61742	-2.23727037739	0.98	low expression
ACH-000943	9.61742	-5.36805727072	0.98	low expression
ACH-000945	9.61742	-1.23672599531	0.98	low expression
ACH-000950	9.61742	-4.08965667818	0.98	low expression
ACH-000958	9.61742	-4.49175672411	0.98	low expression
ACH-000970	9.61742	-1.40434226	0.98	low expression
ACH-000976	9.61742	-4.47334291289	0.98	low expression
ACH-000994	9.61742	-5.01472269344	0.98	low expression
ACH-001075	9.61742	-4.63270457522	0.98	low expression
ACH-001239	9.61742	-1.77487895712	0.98	low expression
ACH-001307	9.61742	-1.88047987653	0.98	low expression
