## Supplementary material for "Predicting substrates for orphan Solute Carrier Proteins using multi-omics datasets": Code for plotting results: NPC1L1.csv

cell	dose	viability	log.dose	expression_type
ACH-000042	0.000587001	0.304509081141	-3.23	high expression
ACH-000046	0.000587001	0.0055872755569	-3.23	high expression
ACH-000047	0.000587001	0.210907840174	-3.23	high expression
ACH-000066	0.000587001	0.395832038755	-3.23	high expression
ACH-000091	0.000587001	0.460495750428	-3.23	high expression
ACH-000097	0.000587001	0.461223471032	-3.23	high expression
ACH-000099	0.000587001	0.0919430650108	-3.23	high expression
ACH-000117	0.000587001	0.275457669693	-3.23	high expression
ACH-000132	0.000587001	0.745772360151	-3.23	high expression
ACH-000171	0.000587001	0.529230907337	-3.23	high expression
ACH-000182	0.000587001	0.712075332178	-3.23	high expression
ACH-000189	0.000587001	0.199332785869	-3.23	high expression
ACH-000191	0.000587001	0.590379808294	-3.23	high expression
ACH-000192	0.000587001	0.278533733494	-3.23	high expression
ACH-000205	0.000587001	0.552665035149	-3.23	high expression
ACH-000209	0.000587001	0.025827827673	-3.23	high expression
ACH-000252	0.000587001	0.46866711429	-3.23	high expression
ACH-000296	0.000587001	-0.0796411079427	-3.23	high expression
ACH-000302	0.000587001	0.13675194548	-3.23	high expression
ACH-000305	0.000587001	-0.307649155322	-3.23	high expression
ACH-000308	0.000587001	0.258151261363	-3.23	high expression
ACH-000316	0.000587001	0.409597965772	-3.23	high expression
ACH-000320	0.000587001	1.02526288261	-3.23	high expression
ACH-000356	0.000587001	0.859930080353	-3.23	high expression
ACH-000374	0.000587001	0.513432314209	-3.23	high expression
ACH-000397	0.000587001	0.459637961556	-3.23	high expression
ACH-000408	0.000587001	0.543149049418	-3.23	high expression
ACH-000415	0.000587001	-0.101818681322	-3.23	high expression
ACH-000429	0.000587001	-0.0139626311788	-3.23	high expression
ACH-000444	0.000587001	0.602173756823	-3.23	high expression
ACH-000457	0.000587001	0.421214874812	-3.23	high expression
ACH-000467	0.000587001	0.376306966614	-3.23	high expression
ACH-000471	0.000587001	0.93561112964	-3.23	high expression
ACH-000476	0.000587001		-3.23	high expression
ACH-000480	0.000587001		-3.23	high expression
ACH-000481	0.000587001	-0.0024980957927	-3.23	high expression
ACH-000484	0.000587001	0.453973486659	-3.23	high expression
ACH-000495	0.000587001	-0.0549646235335	-3.23	high expression
ACH-000500	0.000587001	0.778869859254	-3.23	high expression
ACH-000502	0.000587001	0.722100419893	-3.23	high expression
ACH-000503	0.000587001	-0.192273137853	-3.23	high expression
ACH-000517	0.000587001	-0.324123102864	-3.23	high expression
ACH-000527	0.000587001	1.1136333892	-3.23	high expression
ACH-000532	0.000587001	0.876734242195	-3.23	high expression
ACH-000545	0.000587001	0.487758386596	-3.23	high expression
ACH-000562	0.000587001	-0.0365281056593	-3.23	high expression
ACH-000565	0.000587001	0.273669143258	-3.23	high expression
ACH-000589	0.000587001	-0.00632563104017	-3.23	high expression
ACH-000603	0.000587001	0.614565443995	-3.23	high expression
ACH-000620	0.000587001	-0.092724729787	-3.23	high expression
ACH-000624	0.000587001	0.643076810988	-3.23	high expression
ACH-000625	0.000587001	0.286283111943	-3.23	high expression
ACH-000637	0.000587001	0.48792391998	-3.23	high expression
ACH-000648	0.000587001	0.167180007184	-3.23	high expression
ACH-000651	0.000587001	0.0304546834899	-3.23	high expression
ACH-000662	0.000587001	0.826466473244	-3.23	high expression
ACH-000671	0.000587001	-0.0435935527504	-3.23	high expression
ACH-000674	0.000587001		-3.23	high expression
ACH-000693	0.000587001	0.118428132533	-3.23	high expression
ACH-000704	0.000587001	-0.472778426445	-3.23	high expression
ACH-000717	0.000587001	0.800882514533	-3.23	high expression
ACH-000719	0.000587001	-0.700520585296	-3.23	high expression
ACH-000726	0.000587001	0.548337983735	-3.23	high expression
ACH-000734	0.000587001	-0.0277048769506	-3.23	high expression
ACH-000736	0.000587001	0.145652832418	-3.23	high expression
ACH-000744	0.000587001	-0.529391450239	-3.23	high expression
ACH-000749	0.000587001	0.310208791145	-3.23	high expression
ACH-000775	0.000587001	0.395048301845	-3.23	high expression
ACH-000784	0.000587001	0.0475814070683	-3.23	high expression
ACH-000787	0.000587001	-0.0271294797174	-3.23	high expression
ACH-000791	0.000587001	0.559908848375	-3.23	high expression
ACH-000792	0.000587001	0.564660017854	-3.23	high expression
ACH-000800	0.000587001	0.530407868859	-3.23	high expression
ACH-000803	0.000587001	0.885587111905	-3.23	high expression
ACH-000845	0.000587001	0.384838336645	-3.23	high expression
ACH-000847	0.000587001	0.714854115106	-3.23	high expression
ACH-000848	0.000587001	-0.0387400535465	-3.23	high expression
ACH-000895	0.000587001	-0.729346950564	-3.23	high expression
ACH-000917	0.000587001	0.95995508362	-3.23	high expression
ACH-000919	0.000587001	0.311526828276	-3.23	high expression
ACH-000926	0.000587001	0.298938969962	-3.23	high expression
ACH-000927	0.000587001	0.325878415927	-3.23	high expression
ACH-000941	0.000587001	0.152476277582	-3.23	high expression
ACH-000948	0.000587001	0.265499106855	-3.23	high expression
ACH-000956	0.000587001	0.33454537794	-3.23	high expression
ACH-000957	0.000587001	0.0245857605132	-3.23	high expression
ACH-000958	0.000587001	-0.0668935379125	-3.23	high expression
ACH-000966	0.000587001	0.0800057633647	-3.23	high expression
ACH-000972	0.000587001	0.347864106965	-3.23	high expression
ACH-000985	0.000587001	-0.00162933664546	-3.23	high expression
ACH-000990	0.000587001	0.279894546186	-3.23	high expression
ACH-000991	0.000587001	0.0385936641726	-3.23	high expression
ACH-000996	0.000587001	0.789430577903	-3.23	high expression
ACH-001321	0.000587001	0.0137517074056	-3.23	high expression
ACH-000042	0.002348	0.246151088744	-2.63	high expression
ACH-000046	0.002348	0.192562173115	-2.63	high expression
ACH-000047	0.002348	0.00777106654127	-2.63	high expression
ACH-000066	0.002348	-0.552727672864	-2.63	high expression
ACH-000091	0.002348	-0.0983833362755	-2.63	high expression
ACH-000097	0.002348	0.322727298891	-2.63	high expression
ACH-000099	0.002348	0.322026737754	-2.63	high expression
ACH-000117	0.002348	0.0364015071086	-2.63	high expression
ACH-000132	0.002348	0.174815829797	-2.63	high expression
ACH-000171	0.002348	0.698270656212	-2.63	high expression
ACH-000182	0.002348	-0.0117883672174	-2.63	high expression
ACH-000189	0.002348	0.445715734809	-2.63	high expression
ACH-000191	0.002348	0.482168393103	-2.63	high expression
ACH-000192	0.002348	0.259368176368	-2.63	high expression
ACH-000205	0.002348	0.838944172729	-2.63	high expression
ACH-000209	0.002348	-0.223288707352	-2.63	high expression
ACH-000252	0.002348	0.362873167729	-2.63	high expression
ACH-000296	0.002348	-0.279864313277	-2.63	high expression
ACH-000302	0.002348	0.345126191413	-2.63	high expression
ACH-000305	0.002348	0.129733710275	-2.63	high expression
ACH-000308	0.002348	0.383849590437	-2.63	high expression
ACH-000316	0.002348	0.153673876663	-2.63	high expression
ACH-000320	0.002348	0.993607085135	-2.63	high expression
ACH-000356	0.002348	1.06031251416	-2.63	high expression
ACH-000374	0.002348	0.329914658937	-2.63	high expression
ACH-000397	0.002348	0.218595106337	-2.63	high expression
ACH-000408	0.002348	0.56273231453	-2.63	high expression
ACH-000415	0.002348	0.577695014824	-2.63	high expression
ACH-000429	0.002348	-0.756669185164	-2.63	high expression
ACH-000444	0.002348	0.538524161639	-2.63	high expression
ACH-000457	0.002348	-0.296232078866	-2.63	high expression
ACH-000467	0.002348	0.434149502384	-2.63	high expression
ACH-000471	0.002348	0.145721310871	-2.63	high expression
ACH-000476	0.002348		-2.63	high expression
ACH-000480	0.002348		-2.63	high expression
ACH-000481	0.002348	0.522192072905	-2.63	high expression
ACH-000484	0.002348	0.749020044119	-2.63	high expression
ACH-000495	0.002348	-0.0267332468419	-2.63	high expression
ACH-000500	0.002348	0.42963077426	-2.63	high expression
ACH-000502	0.002348	0.383527085319	-2.63	high expression
ACH-000503	0.002348	0.269771797999	-2.63	high expression
ACH-000517	0.002348	0.382653595553	-2.63	high expression
ACH-000527	0.002348	0.666478089601	-2.63	high expression
ACH-000532	0.002348	-0.527066060001	-2.63	high expression
ACH-000545	0.002348	0.351998667673	-2.63	high expression
ACH-000562	0.002348	0.331574308775	-2.63	high expression
ACH-000565	0.002348	0.622959112635	-2.63	high expression
ACH-000589	0.002348	0.453979312074	-2.63	high expression
ACH-000603	0.002348	0.717900802638	-2.63	high expression
ACH-000620	0.002348	0.469687592695	-2.63	high expression
ACH-000624	0.002348	0.0794809729029	-2.63	high expression
ACH-000625	0.002348	0.314726248151	-2.63	high expression
ACH-000637	0.002348	0.531695189262	-2.63	high expression
ACH-000648	0.002348	0.170228237337	-2.63	high expression
ACH-000651	0.002348	0.439543199135	-2.63	high expression
ACH-000662	0.002348	0.434073274824	-2.63	high expression
ACH-000671	0.002348	0.424330088041	-2.63	high expression
ACH-000674	0.002348		-2.63	high expression
ACH-000693	0.002348	0.414943728432	-2.63	high expression
ACH-000704	0.002348	-0.288645699427	-2.63	high expression
ACH-000717	0.002348	0.639940411186	-2.63	high expression
ACH-000719	0.002348	0.755607179227	-2.63	high expression
ACH-000726	0.002348	0.110836408312	-2.63	high expression
ACH-000734	0.002348	0.330828591637	-2.63	high expression
ACH-000736	0.002348	0.410438776869	-2.63	high expression
ACH-000744	0.002348	-0.764793030298	-2.63	high expression
ACH-000749	0.002348	0.238645955536	-2.63	high expression
ACH-000775	0.002348	0.548302413451	-2.63	high expression
ACH-000784	0.002348	0.709546528732	-2.63	high expression
ACH-000787	0.002348	0.446379525332	-2.63	high expression
ACH-000791	0.002348	0.227937612758	-2.63	high expression
ACH-000792	0.002348	0.724790472429	-2.63	high expression
ACH-000800	0.002348	0.190115997016	-2.63	high expression
ACH-000803	0.002348	0.626034200315	-2.63	high expression
ACH-000845	0.002348	0.530652250141	-2.63	high expression
ACH-000847	0.002348	0.651346510356	-2.63	high expression
ACH-000848	0.002348	0.259144155302	-2.63	high expression
ACH-000895	0.002348	0.968027410647	-2.63	high expression
ACH-000917	0.002348	-0.12114649851	-2.63	high expression
ACH-000919	0.002348	-0.00115965124191	-2.63	high expression
ACH-000926	0.002348	0.0628515267241	-2.63	high expression
ACH-000927	0.002348	0.479064425574	-2.63	high expression
ACH-000941	0.002348	0.374540853467	-2.63	high expression
ACH-000948	0.002348	0.362417706496	-2.63	high expression
ACH-000956	0.002348	1.19749530388	-2.63	high expression
ACH-000957	0.002348	0.0803344000596	-2.63	high expression
ACH-000958	0.002348	0.00537016884306	-2.63	high expression
ACH-000966	0.002348	0.474862674432	-2.63	high expression
ACH-000972	0.002348	-0.169311635136	-2.63	high expression
ACH-000985	0.002348	-0.566330240315	-2.63	high expression
ACH-000990	0.002348	0.226079797389	-2.63	high expression
ACH-000991	0.002348	0.813493389255	-2.63	high expression
ACH-000996	0.002348	0.403345389302	-2.63	high expression
ACH-001321	0.002348	-0.231522072148	-2.63	high expression
ACH-000042	0.00939201	0.518922388602	-2.03	high expression
ACH-000046	0.00939201	0.00377220679477	-2.03	high expression
ACH-000047	0.00939201	0.0334838814143	-2.03	high expression
ACH-000066	0.00939201	-0.698750591272	-2.03	high expression
ACH-000091	0.00939201	0.0314124370763	-2.03	high expression
ACH-000097	0.00939201	-0.351580701065	-2.03	high expression
ACH-000099	0.00939201	0.182816894633	-2.03	high expression
ACH-000117	0.00939201	-0.870407704121	-2.03	high expression
ACH-000132	0.00939201	0.237226194359	-2.03	high expression
ACH-000171	0.00939201	-2.02037589218	-2.03	high expression
ACH-000182	0.00939201	-0.87747068771	-2.03	high expression
ACH-000189	0.00939201	0.195361188233	-2.03	high expression
ACH-000191	0.00939201	-0.055048721769	-2.03	high expression
ACH-000192	0.00939201	-0.46001336041	-2.03	high expression
ACH-000205	0.00939201	0.18474843199	-2.03	high expression
ACH-000209	0.00939201	-0.305959609403	-2.03	high expression
ACH-000252	0.00939201	0.39344457161	-2.03	high expression
ACH-000296	0.00939201	0.255324488186	-2.03	high expression
ACH-000302	0.00939201	-0.925616244578	-2.03	high expression
ACH-000305	0.00939201	-0.00145285881549	-2.03	high expression
ACH-000308	0.00939201	-0.131979143935	-2.03	high expression
ACH-000316	0.00939201	-0.187144921827	-2.03	high expression
ACH-000320	0.00939201	0.854914815566	-2.03	high expression
ACH-000356	0.00939201	0.761687602916	-2.03	high expression
ACH-000374	0.00939201	0.101813017363	-2.03	high expression
ACH-000397	0.00939201	-0.539458324668	-2.03	high expression
ACH-000408	0.00939201	0.270040910002	-2.03	high expression
ACH-000415	0.00939201	0.175641648738	-2.03	high expression
ACH-000429	0.00939201	-1.39172619057	-2.03	high expression
ACH-000444	0.00939201	0.253679654512	-2.03	high expression
ACH-000457	0.00939201	-1.49574625228	-2.03	high expression
ACH-000467	0.00939201	0.182653422335	-2.03	high expression
ACH-000471	0.00939201	-2.5849148052	-2.03	high expression
ACH-000476	0.00939201		-2.03	high expression
ACH-000480	0.00939201		-2.03	high expression
ACH-000481	0.00939201	-0.0926803795282	-2.03	high expression
ACH-000484	0.00939201	0.279520169694	-2.03	high expression
ACH-000495	0.00939201	-0.211692559091	-2.03	high expression
ACH-000500	0.00939201	0.72734850401	-2.03	high expression
ACH-000502	0.00939201	-0.29630475459	-2.03	high expression
ACH-000503	0.00939201	0.245092446711	-2.03	high expression
ACH-000517	0.00939201	-0.15810954656	-2.03	high expression
ACH-000527	0.00939201	0.409925196183	-2.03	high expression
ACH-000532	0.00939201	-2.52453318934	-2.03	high expression
ACH-000545	0.00939201	1.09276280833	-2.03	high expression
ACH-000562	0.00939201	0.0842490809752	-2.03	high expression
ACH-000565	0.00939201	-0.203984800112	-2.03	high expression
ACH-000589	0.00939201	-0.222030010608	-2.03	high expression
ACH-000603	0.00939201	-0.345845175658	-2.03	high expression
ACH-000620	0.00939201	0.913671518099	-2.03	high expression
ACH-000624	0.00939201	-0.0354068974637	-2.03	high expression
ACH-000625	0.00939201	-0.195134908433	-2.03	high expression
ACH-000637	0.00939201	0.113381433072	-2.03	high expression
ACH-000648	0.00939201	-1.17976445502	-2.03	high expression
ACH-000651	0.00939201	0.401918189877	-2.03	high expression
ACH-000662	0.00939201	0.122006029083	-2.03	high expression
ACH-000671	0.00939201	-0.749404235649	-2.03	high expression
ACH-000674	0.00939201		-2.03	high expression
ACH-000693	0.00939201	-0.212568661204	-2.03	high expression
ACH-000704	0.00939201	-0.160930363721	-2.03	high expression
ACH-000717	0.00939201	0.242102555682	-2.03	high expression
ACH-000719	0.00939201	0.272886165977	-2.03	high expression
ACH-000726	0.00939201	0.470456131161	-2.03	high expression
ACH-000734	0.00939201	-2.21310155276	-2.03	high expression
ACH-000736	0.00939201	-0.405161338102	-2.03	high expression
ACH-000744	0.00939201	-1.93639097277	-2.03	high expression
ACH-000749	0.00939201	-0.118671786811	-2.03	high expression
ACH-000775	0.00939201	0.317858381566	-2.03	high expression
ACH-000784	0.00939201	0.380824214282	-2.03	high expression
ACH-000787	0.00939201	0.273806087862	-2.03	high expression
ACH-000791	0.00939201	0.0115562760045	-2.03	high expression
ACH-000792	0.00939201	0.582092374676	-2.03	high expression
ACH-000800	0.00939201	0.271083437173	-2.03	high expression
ACH-000803	0.00939201	-0.788849471229	-2.03	high expression
ACH-000845	0.00939201	0.261844781269	-2.03	high expression
ACH-000847	0.00939201	0.541630209683	-2.03	high expression
ACH-000848	0.00939201	-0.621696571385	-2.03	high expression
ACH-000895	0.00939201	-1.27997426689	-2.03	high expression
ACH-000917	0.00939201	-1.72896329222	-2.03	high expression
ACH-000919	0.00939201	0.306882463213	-2.03	high expression
ACH-000926	0.00939201	-0.449120844157	-2.03	high expression
ACH-000927	0.00939201	-0.446551609592	-2.03	high expression
ACH-000941	0.00939201	0.0267211894732	-2.03	high expression
ACH-000948	0.00939201	-0.409374849364	-2.03	high expression
ACH-000956	0.00939201	-0.155577110644	-2.03	high expression
ACH-000957	0.00939201	-0.0914362731286	-2.03	high expression
ACH-000958	0.00939201	-1.30473297721	-2.03	high expression
ACH-000966	0.00939201	-0.435171935813	-2.03	high expression
ACH-000972	0.00939201	-0.47518075187	-2.03	high expression
ACH-000985	0.00939201	-0.702331040195	-2.03	high expression
ACH-000990	0.00939201	-0.245198365987	-2.03	high expression
ACH-000991	0.00939201	-0.0284211956051	-2.03	high expression
ACH-000996	0.00939201	-0.01143873975	-2.03	high expression
ACH-001321	0.00939201	-0.459503331439	-2.03	high expression
ACH-000042	0.037568	0.751183433425	-1.43	high expression
ACH-000046	0.037568	0.354199525135	-1.43	high expression
ACH-000047	0.037568	-0.758546683901	-1.43	high expression
ACH-000066	0.037568	-3.16951387025	-1.43	high expression
ACH-000091	0.037568	0.479390910054	-1.43	high expression
ACH-000097	0.037568	-0.411443865132	-1.43	high expression
ACH-000099	0.037568	0.802634979616	-1.43	high expression
ACH-000117	0.037568	-1.56776727727	-1.43	high expression
ACH-000132	0.037568	0.712527260213	-1.43	high expression
ACH-000171	0.037568	-3.74538812592	-1.43	high expression
ACH-000182	0.037568	-2.09827041692	-1.43	high expression
ACH-000189	0.037568	0.336302146607	-1.43	high expression
ACH-000191	0.037568	0.128244005256	-1.43	high expression
ACH-000192	0.037568	-1.3480789421	-1.43	high expression
ACH-000205	0.037568	0.786974777373	-1.43	high expression
ACH-000209	0.037568	-1.4986764936	-1.43	high expression
ACH-000252	0.037568	0.172638219421	-1.43	high expression
ACH-000296	0.037568	0.435712664991	-1.43	high expression
ACH-000302	0.037568	0.727461873096	-1.43	high expression
ACH-000305	0.037568	0.154920359457	-1.43	high expression
ACH-000308	0.037568	-3.18246706285	-1.43	high expression
ACH-000316	0.037568	-1.3229462202	-1.43	high expression
ACH-000320	0.037568	-0.0211614359829	-1.43	high expression
ACH-000356	0.037568	0.366675162744	-1.43	high expression
ACH-000374	0.037568	-0.454250674868	-1.43	high expression
ACH-000397	0.037568	-1.68820585168	-1.43	high expression
ACH-000408	0.037568	0.322589546914	-1.43	high expression
ACH-000415	0.037568	0.764426197583	-1.43	high expression
ACH-000429	0.037568	-2.12961607311	-1.43	high expression
ACH-000444	0.037568	0.323462976994	-1.43	high expression
ACH-000457	0.037568	-2.16511568762	-1.43	high expression
ACH-000467	0.037568	-1.05947826405	-1.43	high expression
ACH-000471	0.037568	-3.45601057073	-1.43	high expression
ACH-000476	0.037568		-1.43	high expression
ACH-000480	0.037568		-1.43	high expression
ACH-000481	0.037568	0.429859354488	-1.43	high expression
ACH-000484	0.037568	0.524925051193	-1.43	high expression
ACH-000495	0.037568	-0.417333557272	-1.43	high expression
ACH-000500	0.037568	0.536049442501	-1.43	high expression
ACH-000502	0.037568	-0.74007971045	-1.43	high expression
ACH-000503	0.037568	0.580811824764	-1.43	high expression
ACH-000517	0.037568	1.46953377963	-1.43	high expression
ACH-000527	0.037568	-0.0265721475798	-1.43	high expression
ACH-000532	0.037568	-3.52344473063	-1.43	high expression
ACH-000545	0.037568	1.27342691257	-1.43	high expression
ACH-000562	0.037568	-0.103841634013	-1.43	high expression
ACH-000565	0.037568	0.796286894578	-1.43	high expression
ACH-000589	0.037568	-0.497385257462	-1.43	high expression
ACH-000603	0.037568	0.362200099866	-1.43	high expression
ACH-000620	0.037568	0.387803356703	-1.43	high expression
ACH-000624	0.037568	0.242655705388	-1.43	high expression
ACH-000625	0.037568	-0.845365859428	-1.43	high expression
ACH-000637	0.037568	0.395019552829	-1.43	high expression
ACH-000648	0.037568	-2.42709894688	-1.43	high expression
ACH-000651	0.037568	0.824283955418	-1.43	high expression
ACH-000662	0.037568	0.585523414903	-1.43	high expression
ACH-000671	0.037568	-1.47781661232	-1.43	high expression
ACH-000674	0.037568		-1.43	high expression
ACH-000693	0.037568	0.175329882089	-1.43	high expression
ACH-000704	0.037568	-2.22131679339	-1.43	high expression
ACH-000717	0.037568	0.397940761544	-1.43	high expression
ACH-000719	0.037568	0.304573671439	-1.43	high expression
ACH-000726	0.037568	0.477997685105	-1.43	high expression
ACH-000734	0.037568	-3.37245059144	-1.43	high expression
ACH-000736	0.037568	-0.622534072065	-1.43	high expression
ACH-000744	0.037568	-1.98765467038	-1.43	high expression
ACH-000749	0.037568	-0.87670202666	-1.43	high expression
ACH-000775	0.037568	0.674803566431	-1.43	high expression
ACH-000784	0.037568	0.265221693513	-1.43	high expression
ACH-000787	0.037568	0.375239946646	-1.43	high expression
ACH-000791	0.037568	-0.194194640668	-1.43	high expression
ACH-000792	0.037568	-0.336950068243	-1.43	high expression
ACH-000800	0.037568	0.361599410608	-1.43	high expression
ACH-000803	0.037568	1.26310600076	-1.43	high expression
ACH-000845	0.037568	0.144085802519	-1.43	high expression
ACH-000847	0.037568	0.104731695297	-1.43	high expression
ACH-000848	0.037568	-0.691177323626	-1.43	high expression
ACH-000895	0.037568	-0.197345308189	-1.43	high expression
ACH-000917	0.037568	-1.13882238355	-1.43	high expression
ACH-000919	0.037568	0.0615288433958	-1.43	high expression
ACH-000926	0.037568	-3.22355983233	-1.43	high expression
ACH-000927	0.037568	0.68842470452	-1.43	high expression
ACH-000941	0.037568	-1.84381042192	-1.43	high expression
ACH-000948	0.037568	-0.480679633885	-1.43	high expression
ACH-000956	0.037568	0.953576968534	-1.43	high expression
ACH-000957	0.037568	-2.89586490159	-1.43	high expression
ACH-000958	0.037568	0.708536757873	-1.43	high expression
ACH-000966	0.037568	-1.07999312067	-1.43	high expression
ACH-000972	0.037568	0.1272240206	-1.43	high expression
ACH-000985	0.037568	0.359124659741	-1.43	high expression
ACH-000990	0.037568	0.328117293307	-1.43	high expression
ACH-000991	0.037568	-0.523026111994	-1.43	high expression
ACH-000996	0.037568	0.181522569811	-1.43	high expression
ACH-001321	0.037568	-1.16707921903	-1.43	high expression
ACH-000042	0.150272	0.726630197981	-0.82	high expression
ACH-000046	0.150272	-0.0328328230596	-0.82	high expression
ACH-000047	0.150272	-1.82993202846	-0.82	high expression
ACH-000066	0.150272	-3.25207568138	-0.82	high expression
ACH-000091	0.150272	0.491282075601	-0.82	high expression
ACH-000097	0.150272	-2.22445126848	-0.82	high expression
ACH-000099	0.150272	0.850405114067	-0.82	high expression
ACH-000117	0.150272	-2.48547099735	-0.82	high expression
ACH-000132	0.150272	0.142815104251	-0.82	high expression
ACH-000171	0.150272	-3.2928676417	-0.82	high expression
ACH-000182	0.150272	-2.8136051028	-0.82	high expression
ACH-000189	0.150272	0.240575429553	-0.82	high expression
ACH-000191	0.150272	0.245768744071	-0.82	high expression
ACH-000192	0.150272	-3.58496999634	-0.82	high expression
ACH-000205	0.150272	0.243056613404	-0.82	high expression
ACH-000209	0.150272	-1.0969766008	-0.82	high expression
ACH-000252	0.150272	0.0917039956208	-0.82	high expression
ACH-000296	0.150272	0.205036114681	-0.82	high expression
ACH-000302	0.150272	0.34185923911	-0.82	high expression
ACH-000305	0.150272	0.357360308381	-0.82	high expression
ACH-000308	0.150272	-2.22117776019	-0.82	high expression
ACH-000316	0.150272	-2.1987545009	-0.82	high expression
ACH-000320	0.150272	0.852405168425	-0.82	high expression
ACH-000356	0.150272	0.397797823535	-0.82	high expression
ACH-000374	0.150272	-0.964511346479	-0.82	high expression
ACH-000397	0.150272	-1.28208430555	-0.82	high expression
ACH-000408	0.150272	0.39873917926	-0.82	high expression
ACH-000415	0.150272	0.360583248091	-0.82	high expression
ACH-000429	0.150272	-1.79684255434	-0.82	high expression
ACH-000444	0.150272	0.260424103275	-0.82	high expression
ACH-000457	0.150272	-2.43510023996	-0.82	high expression
ACH-000467	0.150272	-2.31528412597	-0.82	high expression
ACH-000471	0.150272	-4.38264987591	-0.82	high expression
ACH-000476	0.150272		-0.82	high expression
ACH-000480	0.150272		-0.82	high expression
ACH-000481	0.150272	0.0666276575271	-0.82	high expression
ACH-000484	0.150272	0.502556599824	-0.82	high expression
ACH-000495	0.150272	-0.719196534317	-0.82	high expression
ACH-000500	0.150272	0.0814849975236	-0.82	high expression
ACH-000502	0.150272	-1.23714745086	-0.82	high expression
ACH-000503	0.150272	0.484235271999	-0.82	high expression
ACH-000517	0.150272	0.292368965066	-0.82	high expression
ACH-000527	0.150272	-0.122316974082	-0.82	high expression
ACH-000532	0.150272	-3.21921059247	-0.82	high expression
ACH-000545	0.150272	-0.504823782303	-0.82	high expression
ACH-000562	0.150272	-0.893704159928	-0.82	high expression
ACH-000565	0.150272	0.338258029056	-0.82	high expression
ACH-000589	0.150272	-1.30712257564	-0.82	high expression
ACH-000603	0.150272	-0.425527952423	-0.82	high expression
ACH-000620	0.150272	0.39026985969	-0.82	high expression
ACH-000624	0.150272	-0.160917798346	-0.82	high expression
ACH-000625	0.150272	-0.724116767695	-0.82	high expression
ACH-000637	0.150272	0.245045846759	-0.82	high expression
ACH-000648	0.150272	-3.17063966031	-0.82	high expression
ACH-000651	0.150272	0.529793762894	-0.82	high expression
ACH-000662	0.150272	0.637753517498	-0.82	high expression
ACH-000671	0.150272	-3.26892986062	-0.82	high expression
ACH-000674	0.150272		-0.82	high expression
ACH-000693	0.150272	0.100724079642	-0.82	high expression
ACH-000704	0.150272	-2.96486048077	-0.82	high expression
ACH-000717	0.150272	0.679292320656	-0.82	high expression
ACH-000719	0.150272	0.510354517495	-0.82	high expression
ACH-000726	0.150272	0.373088575597	-0.82	high expression
ACH-000734	0.150272	-3.85360245237	-0.82	high expression
ACH-000736	0.150272	-2.1136724876	-0.82	high expression
ACH-000744	0.150272	-1.79742608282	-0.82	high expression
ACH-000749	0.150272	-1.7586173439	-0.82	high expression
ACH-000775	0.150272	0.065434669596	-0.82	high expression
ACH-000784	0.150272	0.528907061679	-0.82	high expression
ACH-000787	0.150272	0.522147896414	-0.82	high expression
ACH-000791	0.150272	0.0789842526146	-0.82	high expression
ACH-000792	0.150272	0.534630272313	-0.82	high expression
ACH-000800	0.150272	0.471842420511	-0.82	high expression
ACH-000803	0.150272	0.133470833883	-0.82	high expression
ACH-000845	0.150272	-0.168484889348	-0.82	high expression
ACH-000847	0.150272	-0.602673473516	-0.82	high expression
ACH-000848	0.150272	-3.10700129875	-0.82	high expression
ACH-000895	0.150272	-1.67386731696	-0.82	high expression
ACH-000917	0.150272	-1.5717386054	-0.82	high expression
ACH-000919	0.150272	0.103281981008	-0.82	high expression
ACH-000926	0.150272	-3.84448629013	-0.82	high expression
ACH-000927	0.150272	0.401015229753	-0.82	high expression
ACH-000941	0.150272	-3.31197544707	-0.82	high expression
ACH-000948	0.150272	-1.19304437051	-0.82	high expression
ACH-000956	0.150272	0.879190077885	-0.82	high expression
ACH-000957	0.150272	-2.18156583266	-0.82	high expression
ACH-000958	0.150272	-0.678754269839	-0.82	high expression
ACH-000966	0.150272	-2.13340782381	-0.82	high expression
ACH-000972	0.150272	-1.05955149208	-0.82	high expression
ACH-000985	0.150272	0.14270869368	-0.82	high expression
ACH-000990	0.150272	0.518778169017	-0.82	high expression
ACH-000991	0.150272	-0.879644550976	-0.82	high expression
ACH-000996	0.150272	0.155797174304	-0.82	high expression
ACH-001321	0.150272	-1.83619856261	-0.82	high expression
ACH-000042	0.601089	0.268779613747	-0.22	high expression
ACH-000046	0.601089	-0.320279390961	-0.22	high expression
ACH-000047	0.601089	-4.01251880775	-0.22	high expression
ACH-000066	0.601089	-4.47232722423	-0.22	high expression
ACH-000091	0.601089	-1.04216959899	-0.22	high expression
ACH-000097	0.601089	-3.68697917011	-0.22	high expression
ACH-000099	0.601089	0.960536957282	-0.22	high expression
ACH-000117	0.601089	-2.56958042622	-0.22	high expression
ACH-000132	0.601089	-0.294851597192	-0.22	high expression
ACH-000171	0.601089	-4.2557287616	-0.22	high expression
ACH-000182	0.601089	-2.30533265462	-0.22	high expression
ACH-000189	0.601089	-0.48582068914	-0.22	high expression
ACH-000191	0.601089	-0.794608902529	-0.22	high expression
ACH-000192	0.601089	-3.82173814278	-0.22	high expression
ACH-000205	0.601089	-1.8749699633	-0.22	high expression
ACH-000209	0.601089	-2.51111909121	-0.22	high expression
ACH-000252	0.601089	-2.55805832703	-0.22	high expression
ACH-000296	0.601089	0.0450110872911	-0.22	high expression
ACH-000302	0.601089	0.363128939876	-0.22	high expression
ACH-000305	0.601089	-0.233680201438	-0.22	high expression
ACH-000308	0.601089	-3.56515777623	-0.22	high expression
ACH-000316	0.601089	-2.96927294566	-0.22	high expression
ACH-000320	0.601089	0.507309784012	-0.22	high expression
ACH-000356	0.601089	0.518851123885	-0.22	high expression
ACH-000374	0.601089	-2.70411489259	-0.22	high expression
ACH-000397	0.601089	-2.74981823256	-0.22	high expression
ACH-000408	0.601089	-0.704274365203	-0.22	high expression
ACH-000415	0.601089	-0.448968297919	-0.22	high expression
ACH-000429	0.601089	-1.65505854498	-0.22	high expression
ACH-000444	0.601089	-0.786042363194	-0.22	high expression
ACH-000457	0.601089	-2.7604618845	-0.22	high expression
ACH-000467	0.601089	-3.03425784007	-0.22	high expression
ACH-000471	0.601089	-4.29575955343	-0.22	high expression
ACH-000476	0.601089		-0.22	high expression
ACH-000480	0.601089		-0.22	high expression
ACH-000481	0.601089	0.665944966804	-0.22	high expression
ACH-000484	0.601089	0.513081166779	-0.22	high expression
ACH-000495	0.601089	-2.16403872914	-0.22	high expression
ACH-000500	0.601089	-0.366657039911	-0.22	high expression
ACH-000502	0.601089	-3.82263451397	-0.22	high expression
ACH-000503	0.601089	0.0203814056743	-0.22	high expression
ACH-000517	0.601089	1.15230078734	-0.22	high expression
ACH-000527	0.601089	0.0786058410495	-0.22	high expression
ACH-000532	0.601089	-4.33257950758	-0.22	high expression
ACH-000545	0.601089	0.458895626895	-0.22	high expression
ACH-000562	0.601089	-2.37013631215	-0.22	high expression
ACH-000565	0.601089	-1.86405798355	-0.22	high expression
ACH-000589	0.601089	-3.17287938075	-0.22	high expression
ACH-000603	0.601089	-0.643332939632	-0.22	high expression
ACH-000620	0.601089	-1.61286974898	-0.22	high expression
ACH-000624	0.601089	-0.227724321632	-0.22	high expression
ACH-000625	0.601089	-2.93746415679	-0.22	high expression
ACH-000637	0.601089	0.2260830336	-0.22	high expression
ACH-000648	0.601089	-4.9369624919	-0.22	high expression
ACH-000651	0.601089	-0.503311897628	-0.22	high expression
ACH-000662	0.601089	-0.250016511735	-0.22	high expression
ACH-000671	0.601089	-4.16304282232	-0.22	high expression
ACH-000674	0.601089		-0.22	high expression
ACH-000693	0.601089	-0.313543766654	-0.22	high expression
ACH-000704	0.601089	-4.19928770204	-0.22	high expression
ACH-000717	0.601089	-0.0338126188102	-0.22	high expression
ACH-000719	0.601089	-0.257780597324	-0.22	high expression
ACH-000726	0.601089	0.188961655713	-0.22	high expression
ACH-000734	0.601089	-3.78667851366	-0.22	high expression
ACH-000736	0.601089	-4.3970163314	-0.22	high expression
ACH-000744	0.601089	-1.84300827238	-0.22	high expression
ACH-000749	0.601089	-1.8018054632	-0.22	high expression
ACH-000775	0.601089	-0.0382639538869	-0.22	high expression
ACH-000784	0.601089	0.0913985333091	-0.22	high expression
ACH-000787	0.601089	-0.448219092012	-0.22	high expression
ACH-000791	0.601089	-0.770923484077	-0.22	high expression
ACH-000792	0.601089	-0.707998338547	-0.22	high expression
ACH-000800	0.601089	0.332924483571	-0.22	high expression
ACH-000803	0.601089	-1.48472887967	-0.22	high expression
ACH-000845	0.601089	-2.10387299138	-0.22	high expression
ACH-000847	0.601089	-4.209381297	-0.22	high expression
ACH-000848	0.601089	-2.44221999947	-0.22	high expression
ACH-000895	0.601089	-2.89351715549	-0.22	high expression
ACH-000917	0.601089	-2.09568870552	-0.22	high expression
ACH-000919	0.601089	-0.589201885778	-0.22	high expression
ACH-000926	0.601089	-3.53261845996	-0.22	high expression
ACH-000927	0.601089	0.927602722037	-0.22	high expression
ACH-000941	0.601089	-4.32063272441	-0.22	high expression
ACH-000948	0.601089	-3.74535336125	-0.22	high expression
ACH-000956	0.601089	1.1342719688	-0.22	high expression
ACH-000957	0.601089	-3.63162176649	-0.22	high expression
ACH-000958	0.601089	-0.925082973683	-0.22	high expression
ACH-000966	0.601089	-4.72047887928	-0.22	high expression
ACH-000972	0.601089	-1.43198849705	-0.22	high expression
ACH-000985	0.601089	0.27353496775	-0.22	high expression
ACH-000990	0.601089	-0.576975489891	-0.22	high expression
ACH-000991	0.601089	-2.74429889924	-0.22	high expression
ACH-000996	0.601089	-3.98964477815	-0.22	high expression
ACH-001321	0.601089	-3.14763699181	-0.22	high expression
ACH-000042	2.40436	-0.716101594946	0.38	high expression
ACH-000046	2.40436	-2.57247425317	0.38	high expression
ACH-000047	2.40436	-4.83989168371	0.38	high expression
ACH-000066	2.40436	-5.06595591857	0.38	high expression
ACH-000091	2.40436	-2.75006757969	0.38	high expression
ACH-000097	2.40436	-5.29656908946	0.38	high expression
ACH-000099	2.40436	0.262585916528	0.38	high expression
ACH-000117	2.40436	-3.79261387933	0.38	high expression
ACH-000132	2.40436	-0.991962322983	0.38	high expression
ACH-000171	2.40436	-5.55144226671	0.38	high expression
ACH-000182	2.40436	-4.43476638599	0.38	high expression
ACH-000189	2.40436	-1.4228029013	0.38	high expression
ACH-000191	2.40436	-6.02855504478	0.38	high expression
ACH-000192	2.40436	-5.43724093854	0.38	high expression
ACH-000205	2.40436	-4.96223188248	0.38	high expression
ACH-000209	2.40436	-4.21642125523	0.38	high expression
ACH-000252	2.40436	-4.06069938507	0.38	high expression
ACH-000296	2.40436	-1.27394597565	0.38	high expression
ACH-000302	2.40436	-0.432387774594	0.38	high expression
ACH-000305	2.40436	-1.05287347105	0.38	high expression
ACH-000308	2.40436	-5.32905805511	0.38	high expression
ACH-000316	2.40436	-4.33819628965	0.38	high expression
ACH-000320	2.40436	-0.322402713945	0.38	high expression
ACH-000356	2.40436	-2.16875385051	0.38	high expression
ACH-000374	2.40436	-3.62463486953	0.38	high expression
ACH-000397	2.40436	-4.18962545969	0.38	high expression
ACH-000408	2.40436	-3.46062798629	0.38	high expression
ACH-000415	2.40436	-1.15790660008	0.38	high expression
ACH-000429	2.40436	-1.8300469788	0.38	high expression
ACH-000444	2.40436	-1.66205830254	0.38	high expression
ACH-000457	2.40436	-3.99108114154	0.38	high expression
ACH-000467	2.40436	-4.95369275172	0.38	high expression
ACH-000471	2.40436	-5.44281740942	0.38	high expression
ACH-000476	2.40436		0.38	high expression
ACH-000480	2.40436		0.38	high expression
ACH-000481	2.40436	-1.19883031282	0.38	high expression
ACH-000484	2.40436	0.0688271439402	0.38	high expression
ACH-000495	2.40436	-2.55850700446	0.38	high expression
ACH-000500	2.40436	-1.06225478269	0.38	high expression
ACH-000502	2.40436	-5.63818291752	0.38	high expression
ACH-000503	2.40436	-0.14615076473	0.38	high expression
ACH-000517	2.40436	0.497719271203	0.38	high expression
ACH-000527	2.40436	-0.516994433907	0.38	high expression
ACH-000532	2.40436	-5.59287886065	0.38	high expression
ACH-000545	2.40436	-0.110224922671	0.38	high expression
ACH-000562	2.40436	-3.68045409514	0.38	high expression
ACH-000565	2.40436	-4.74289057137	0.38	high expression
ACH-000589	2.40436	-5.33932980665	0.38	high expression
ACH-000603	2.40436	-1.76283144529	0.38	high expression
ACH-000620	2.40436	-3.71791210532	0.38	high expression
ACH-000624	2.40436	-0.590100135579	0.38	high expression
ACH-000625	2.40436	-4.27255878134	0.38	high expression
ACH-000637	2.40436	-1.41016575997	0.38	high expression
ACH-000648	2.40436	-5.96631350461	0.38	high expression
ACH-000651	2.40436	-2.2525928888	0.38	high expression
ACH-000662	2.40436	-0.466078367575	0.38	high expression
ACH-000671	2.40436	-4.18113307249	0.38	high expression
ACH-000674	2.40436		0.38	high expression
ACH-000693	2.40436	-1.18694776356	0.38	high expression
ACH-000704	2.40436	-5.90073646884	0.38	high expression
ACH-000717	2.40436	-1.8040870904	0.38	high expression
ACH-000719	2.40436	-0.65707189595	0.38	high expression
ACH-000726	2.40436	-0.721786353759	0.38	high expression
ACH-000734	2.40436	-4.93782483056	0.38	high expression
ACH-000736	2.40436	-6.08542913251	0.38	high expression
ACH-000744	2.40436	-2.91687187961	0.38	high expression
ACH-000749	2.40436	-2.80214045262	0.38	high expression
ACH-000775	2.40436	-0.482053749452	0.38	high expression
ACH-000784	2.40436	-0.522747519173	0.38	high expression
ACH-000787	2.40436	-2.39853612177	0.38	high expression
ACH-000791	2.40436	-2.46860165204	0.38	high expression
ACH-000792	2.40436	-1.76944229301	0.38	high expression
ACH-000800	2.40436	-0.36129327029	0.38	high expression
ACH-000803	2.40436	-1.91763994536	0.38	high expression
ACH-000845	2.40436	-4.50514820717	0.38	high expression
ACH-000847	2.40436	-5.476936089	0.38	high expression
ACH-000848	2.40436	-7.06441475395	0.38	high expression
ACH-000895	2.40436	-4.49724111379	0.38	high expression
ACH-000917	2.40436	-3.36284057459	0.38	high expression
ACH-000919	2.40436	-1.58923695305	0.38	high expression
ACH-000926	2.40436	-5.69326525937	0.38	high expression
ACH-000927	2.40436	-0.0587752552303	0.38	high expression
ACH-000941	2.40436	-5.15594683045	0.38	high expression
ACH-000948	2.40436	-6.3076483563	0.38	high expression
ACH-000956	2.40436	-1.04406163119	0.38	high expression
ACH-000957	2.40436	-4.53782357675	0.38	high expression
ACH-000958	2.40436	-0.698467325216	0.38	high expression
ACH-000966	2.40436	-7.2193069198	0.38	high expression
ACH-000972	2.40436	-2.98589624983	0.38	high expression
ACH-000985	2.40436	-0.326454362655	0.38	high expression
ACH-000990	2.40436	-1.36552764832	0.38	high expression
ACH-000991	2.40436	-5.31610371941	0.38	high expression
ACH-000996	2.40436	-4.26071240613	0.38	high expression
ACH-001321	2.40436	-3.82398512495	0.38	high expression
ACH-000042	9.61742	-2.13473360348	0.98	high expression
ACH-000046	9.61742	-3.50942269169	0.98	high expression
ACH-000047	9.61742	-3.97537681114	0.98	high expression
ACH-000066	9.61742	-6.27275751466	0.98	high expression
ACH-000091	9.61742	-4.66118957811	0.98	high expression
ACH-000097	9.61742	-6.15370024516	0.98	high expression
ACH-000099	9.61742	-2.32940060863	0.98	high expression
ACH-000117	9.61742	-4.00973782765	0.98	high expression
ACH-000132	9.61742	-2.477864994	0.98	high expression
ACH-000171	9.61742	-5.4789982457	0.98	high expression
ACH-000182	9.61742	-4.94116663843	0.98	high expression
ACH-000189	9.61742	-3.1433872738	0.98	high expression
ACH-000191	9.61742	-5.71777931847	0.98	high expression
ACH-000192	9.61742	-5.92789327547	0.98	high expression
ACH-000205	9.61742	-5.82499008031	0.98	high expression
ACH-000209	9.61742	-5.27743928339	0.98	high expression
ACH-000252	9.61742	-4.39127279387	0.98	high expression
ACH-000296	9.61742	-1.66208566187	0.98	high expression
ACH-000302	9.61742	-2.60851656484	0.98	high expression
ACH-000305	9.61742	-3.64696029254	0.98	high expression
ACH-000308	9.61742	-6.60345343332	0.98	high expression
ACH-000316	9.61742	-4.9240665154	0.98	high expression
ACH-000320	9.61742	-1.83354598292	0.98	high expression
ACH-000356	9.61742	-3.74555831173	0.98	high expression
ACH-000374	9.61742	-5.31696392237	0.98	high expression
ACH-000397	9.61742	-5.60232870491	0.98	high expression
ACH-000408	9.61742	-5.51546740108	0.98	high expression
ACH-000415	9.61742	-2.5979500346	0.98	high expression
ACH-000429	9.61742	-4.66678882224	0.98	high expression
ACH-000444	9.61742	-2.01139596961	0.98	high expression
ACH-000457	9.61742	-4.29087819484	0.98	high expression
ACH-000467	9.61742	-5.12530975856	0.98	high expression
ACH-000471	9.61742	-5.69403516944	0.98	high expression
ACH-000476	9.61742		0.98	high expression
ACH-000480	9.61742		0.98	high expression
ACH-000481	9.61742	-1.61518414764	0.98	high expression
ACH-000484	9.61742	-0.856804153882	0.98	high expression
ACH-000495	9.61742	-3.45687390203	0.98	high expression
ACH-000500	9.61742	-2.91972747502	0.98	high expression
ACH-000502	9.61742	-5.63583558191	0.98	high expression
ACH-000503	9.61742	-1.69381502751	0.98	high expression
ACH-000517	9.61742	-3.88138914932	0.98	high expression
ACH-000527	9.61742	-1.77684138355	0.98	high expression
ACH-000532	9.61742	-4.89903484573	0.98	high expression
ACH-000545	9.61742	-0.939061889181	0.98	high expression
ACH-000562	9.61742	-5.19754590526	0.98	high expression
ACH-000565	9.61742	-5.06119359168	0.98	high expression
ACH-000589	9.61742	-6.18119609291	0.98	high expression
ACH-000603	9.61742	-2.33054877597	0.98	high expression
ACH-000620	9.61742	-4.32879873375	0.98	high expression
ACH-000624	9.61742	-1.67708827979	0.98	high expression
ACH-000625	9.61742	-5.44873285358	0.98	high expression
ACH-000637	9.61742	-2.47238810916	0.98	high expression
ACH-000648	9.61742	-6.70794854553	0.98	high expression
ACH-000651	9.61742	-3.6724722288	0.98	high expression
ACH-000662	9.61742	-2.23896652499	0.98	high expression
ACH-000671	9.61742	-5.82334922539	0.98	high expression
ACH-000674	9.61742		0.98	high expression
ACH-000693	9.61742	-3.16791056631	0.98	high expression
ACH-000704	9.61742	-5.78825662872	0.98	high expression
ACH-000717	9.61742	-3.12356424505	0.98	high expression
ACH-000719	9.61742	-1.42683359697	0.98	high expression
ACH-000726	9.61742	-4.05020725127	0.98	high expression
ACH-000734	9.61742	-5.36823053327	0.98	high expression
ACH-000736	9.61742	-7.61794346299	0.98	high expression
ACH-000744	9.61742	-4.238380811	0.98	high expression
ACH-000749	9.61742	-4.99253291469	0.98	high expression
ACH-000775	9.61742	-2.1142343234	0.98	high expression
ACH-000784	9.61742	-2.27964323228	0.98	high expression
ACH-000787	9.61742	-5.72264674076	0.98	high expression
ACH-000791	9.61742	-2.89819667486	0.98	high expression
ACH-000792	9.61742	-2.66899157907	0.98	high expression
ACH-000800	9.61742	-3.5122292409	0.98	high expression
ACH-000803	9.61742	-3.90514832626	0.98	high expression
ACH-000845	9.61742	-5.61585748832	0.98	high expression
ACH-000847	9.61742	-4.53167854476	0.98	high expression
ACH-000848	9.61742	-8.09760107075	0.98	high expression
ACH-000895	9.61742	-4.73129181479	0.98	high expression
ACH-000917	9.61742	-3.64382807795	0.98	high expression
ACH-000919	9.61742	-5.42667279073	0.98	high expression
ACH-000926	9.61742	-6.92977433883	0.98	high expression
ACH-000927	9.61742	0.145555884928	0.98	high expression
ACH-000941	9.61742	-6.74436306258	0.98	high expression
ACH-000948	9.61742	-4.94674554794	0.98	high expression
ACH-000956	9.61742	-1.34648140256	0.98	high expression
ACH-000957	9.61742	-5.58763082557	0.98	high expression
ACH-000958	9.61742	-4.49175672411	0.98	high expression
ACH-000966	9.61742	-6.64681054333	0.98	high expression
ACH-000972	9.61742	-3.53586407188	0.98	high expression
ACH-000985	9.61742	-2.31876525235	0.98	high expression
ACH-000990	9.61742	-4.52363356798	0.98	high expression
ACH-000991	9.61742	-6.05191866015	0.98	high expression
ACH-000996	9.61742	-5.62947138496	0.98	high expression
ACH-001321	9.61742	-4.43580003311	0.98	high expression
ACH-000018	0.000587001	0.0952992681519	-3.23	low expression
ACH-000054	0.000587001	-0.197532405688	-3.23	low expression
ACH-000082	0.000587001	0.284974186957	-3.23	low expression
ACH-000086	0.000587001		-3.23	low expression
ACH-000087	0.000587001	-0.306400594909	-3.23	low expression
ACH-000155	0.000587001	0.123167488267	-3.23	low expression
ACH-000169	0.000587001	-0.440216609333	-3.23	low expression
ACH-000188	0.000587001	0.670085181889	-3.23	low expression
ACH-000201	0.000587001	0.192673181174	-3.23	low expression
ACH-000211	0.000587001	0.0358428062346	-3.23	low expression
ACH-000221	0.000587001	0.666397539584	-3.23	low expression
ACH-000232	0.000587001	-0.250814740585	-3.23	low expression
ACH-000243	0.000587001	0.767344301073	-3.23	low expression
ACH-000244	0.000587001	-0.0429170428888	-3.23	low expression
ACH-000255	0.000587001	0.609533152853	-3.23	low expression
ACH-000274	0.000587001	0.135777658017	-3.23	low expression
ACH-000292	0.000587001	-0.0363281387626	-3.23	low expression
ACH-000312	0.000587001	0.364158303748	-3.23	low expression
ACH-000323	0.000587001	0.645349196138	-3.23	low expression
ACH-000329	0.000587001	0.539215425851	-3.23	low expression
ACH-000331	0.000587001	-0.180336367558	-3.23	low expression
ACH-000332	0.000587001	0.0910651628099	-3.23	low expression
ACH-000344	0.000587001	0.41679014494	-3.23	low expression
ACH-000361	0.000587001	0.00970012562666	-3.23	low expression
ACH-000364	0.000587001	0.67453848859	-3.23	low expression
ACH-000375	0.000587001	0.735454459132	-3.23	low expression
ACH-000404	0.000587001	0.245433689194	-3.23	low expression
ACH-000416	0.000587001	0.262421986267	-3.23	low expression
ACH-000420	0.000587001	0.442292126644	-3.23	low expression
ACH-000441	0.000587001	0.0641507978428	-3.23	low expression
ACH-000449	0.000587001	0.193933153661	-3.23	low expression
ACH-000450	0.000587001	0.124903164493	-3.23	low expression
ACH-000473	0.000587001	0.517358232488	-3.23	low expression
ACH-000477	0.000587001	0.40379549009	-3.23	low expression
ACH-000488	0.000587001	0.482272515792	-3.23	low expression
ACH-000493	0.000587001	0.725829020005	-3.23	low expression
ACH-000496	0.000587001	0.402119412885	-3.23	low expression
ACH-000504	0.000587001	0.48605582939	-3.23	low expression
ACH-000505	0.000587001	0.243418671731	-3.23	low expression
ACH-000510	0.000587001		-3.23	low expression
ACH-000535	0.000587001	0.142654695154	-3.23	low expression
ACH-000572	0.000587001	-0.192763414201	-3.23	low expression
ACH-000579	0.000587001	0.170601457707	-3.23	low expression
ACH-000593	0.000587001	0.559230879042	-3.23	low expression
ACH-000599	0.000587001	-0.0203061388403	-3.23	low expression
ACH-000614	0.000587001	0.816863974381	-3.23	low expression
ACH-000630	0.000587001	1.35487584124	-3.23	low expression
ACH-000632	0.000587001	0.345399268812	-3.23	low expression
ACH-000649	0.000587001	0.716696502476	-3.23	low expression
ACH-000650	0.000587001	0.288093955803	-3.23	low expression
ACH-000663	0.000587001	-0.0538966411315	-3.23	low expression
ACH-000688	0.000587001	-0.666039493168	-3.23	low expression
ACH-000716	0.000587001	0.479920498823	-3.23	low expression
ACH-000724	0.000587001	0.771156056707	-3.23	low expression
ACH-000730	0.000587001	0.432729877433	-3.23	low expression
ACH-000741	0.000587001	0.220201210274	-3.23	low expression
ACH-000748	0.000587001	-0.298051722502	-3.23	low expression
ACH-000750	0.000587001	-0.0538899094133	-3.23	low expression
ACH-000753	0.000587001	0.0392751194085	-3.23	low expression
ACH-000764	0.000587001	0.459409763209	-3.23	low expression
ACH-000765	0.000587001	-0.188528901314	-3.23	low expression
ACH-000776	0.000587001	0.303580062486	-3.23	low expression
ACH-000788	0.000587001	0.371586268046	-3.23	low expression
ACH-000804	0.000587001	-0.0798523070702	-3.23	low expression
ACH-000805	0.000587001	0.492013487133	-3.23	low expression
ACH-000810	0.000587001	-0.451402977577	-3.23	low expression
ACH-000811	0.000587001	0.261355550812	-3.23	low expression
ACH-000812	0.000587001	0.268534593651	-3.23	low expression
ACH-000814	0.000587001	-0.38834703467	-3.23	low expression
ACH-000822	0.000587001	0.258655785436	-3.23	low expression
ACH-000826	0.000587001		-3.23	low expression
ACH-000834	0.000587001	0.437636301975	-3.23	low expression
ACH-000840	0.000587001	0.303614344406	-3.23	low expression
ACH-000852	0.000587001	0.234562956302	-3.23	low expression
ACH-000853	0.000587001	0.546473949454	-3.23	low expression
ACH-000860	0.000587001	0.413586678919	-3.23	low expression
ACH-000863	0.000587001	0.415987551292	-3.23	low expression
ACH-000882	0.000587001	0.0678864291067	-3.23	low expression
ACH-000886	0.000587001	0.851739808294	-3.23	low expression
ACH-000891	0.000587001	-0.0124353648914	-3.23	low expression
ACH-000899	0.000587001	0.278778011905	-3.23	low expression
ACH-000903	0.000587001	0.679303567352	-3.23	low expression
ACH-000905	0.000587001	-0.215631606206	-3.23	low expression
ACH-000911	0.000587001	0.301893439283	-3.23	low expression
ACH-000915	0.000587001	0.168422139267	-3.23	low expression
ACH-000946	0.000587001	0.52256394837	-3.23	low expression
ACH-000947	0.000587001		-3.23	low expression
ACH-000965	0.000587001	0.435357879001	-3.23	low expression
ACH-000968	0.000587001	0.0216625281714	-3.23	low expression
ACH-000973	0.000587001	0.0255064318479	-3.23	low expression
ACH-000987	0.000587001	-0.138122244886	-3.23	low expression
ACH-000997	0.000587001	-0.495359471043	-3.23	low expression
ACH-001239	0.000587001	-0.0851950514012	-3.23	low expression
ACH-001306	0.000587001	0.769745586136	-3.23	low expression
ACH-000018	0.002348	0.298434093001	-2.63	low expression
ACH-000054	0.002348	0.788223059815	-2.63	low expression
ACH-000082	0.002348	0.806612358554	-2.63	low expression
ACH-000086	0.002348		-2.63	low expression
ACH-000087	0.002348	0.741217123682	-2.63	low expression
ACH-000155	0.002348	0.473028083566	-2.63	low expression
ACH-000169	0.002348	0.623245825722	-2.63	low expression
ACH-000188	0.002348	0.317620157869	-2.63	low expression
ACH-000201	0.002348	-0.336143548801	-2.63	low expression
ACH-000211	0.002348	-0.237465516992	-2.63	low expression
ACH-000221	0.002348	1.09861534208	-2.63	low expression
ACH-000232	0.002348	0.285086161239	-2.63	low expression
ACH-000243	0.002348	0.555376710484	-2.63	low expression
ACH-000244	0.002348	0.224861388695	-2.63	low expression
ACH-000255	0.002348	0.117988757957	-2.63	low expression
ACH-000274	0.002348	0.747646715649	-2.63	low expression
ACH-000292	0.002348	0.472447279121	-2.63	low expression
ACH-000312	0.002348	0.595240642526	-2.63	low expression
ACH-000323	0.002348	0.128144934302	-2.63	low expression
ACH-000329	0.002348	0.68639374478	-2.63	low expression
ACH-000331	0.002348	-1.17153777944	-2.63	low expression
ACH-000332	0.002348	0.24703533912	-2.63	low expression
ACH-000344	0.002348	0.562952822691	-2.63	low expression
ACH-000361	0.002348	0.205360551128	-2.63	low expression
ACH-000364	0.002348	0.621132051121	-2.63	low expression
ACH-000375	0.002348	0.364019380257	-2.63	low expression
ACH-000404	0.002348	0.679550707301	-2.63	low expression
ACH-000416	0.002348	0.158476115469	-2.63	low expression
ACH-000420	0.002348	0.285564732947	-2.63	low expression
ACH-000441	0.002348	0.669832510794	-2.63	low expression
ACH-000449	0.002348	-1.09764251544	-2.63	low expression
ACH-000450	0.002348	0.41132574896	-2.63	low expression
ACH-000473	0.002348	0.373941210399	-2.63	low expression
ACH-000477	0.002348	0.367211414998	-2.63	low expression
ACH-000488	0.002348	0.547685811655	-2.63	low expression
ACH-000493	0.002348	0.476535153301	-2.63	low expression
ACH-000496	0.002348	0.68596904491	-2.63	low expression
ACH-000504	0.002348	1.30827238612	-2.63	low expression
ACH-000505	0.002348	0.891608963806	-2.63	low expression
ACH-000510	0.002348		-2.63	low expression
ACH-000535	0.002348	0.933420891997	-2.63	low expression
ACH-000572	0.002348	0.864561951697	-2.63	low expression
ACH-000579	0.002348	-0.363365009398	-2.63	low expression
ACH-000593	0.002348	0.732238247314	-2.63	low expression
ACH-000599	0.002348	0.273800835972	-2.63	low expression
ACH-000614	0.002348	-0.188013976021	-2.63	low expression
ACH-000630	0.002348	0.722955809148	-2.63	low expression
ACH-000632	0.002348	0.648518077738	-2.63	low expression
ACH-000649	0.002348	-0.0139118840083	-2.63	low expression
ACH-000650	0.002348	0.318919559104	-2.63	low expression
ACH-000663	0.002348	-0.254018399232	-2.63	low expression
ACH-000688	0.002348	0.191610607907	-2.63	low expression
ACH-000716	0.002348	0.477573848639	-2.63	low expression
ACH-000724	0.002348	0.761279076206	-2.63	low expression
ACH-000730	0.002348	0.780479853781	-2.63	low expression
ACH-000741	0.002348	0.563296283115	-2.63	low expression
ACH-000748	0.002348	0.378411049976	-2.63	low expression
ACH-000750	0.002348	0.224136718344	-2.63	low expression
ACH-000753	0.002348	0.688333586594	-2.63	low expression
ACH-000764	0.002348	-1.07165319537	-2.63	low expression
ACH-000765	0.002348	0.578265057099	-2.63	low expression
ACH-000776	0.002348	0.450045316349	-2.63	low expression
ACH-000788	0.002348	0.0359839984085	-2.63	low expression
ACH-000804	0.002348	0.140834033243	-2.63	low expression
ACH-000805	0.002348	0.277747594264	-2.63	low expression
ACH-000810	0.002348	-0.141685639224	-2.63	low expression
ACH-000811	0.002348	0.454223951796	-2.63	low expression
ACH-000812	0.002348	-0.0347279115802	-2.63	low expression
ACH-000814	0.002348	0.559629138292	-2.63	low expression
ACH-000822	0.002348	0.888652735943	-2.63	low expression
ACH-000826	0.002348		-2.63	low expression
ACH-000834	0.002348	0.513323394681	-2.63	low expression
ACH-000840	0.002348	0.27101423198	-2.63	low expression
ACH-000852	0.002348	0.367050031719	-2.63	low expression
ACH-000853	0.002348	0.000957975202035	-2.63	low expression
ACH-000860	0.002348	0.957994157301	-2.63	low expression
ACH-000863	0.002348	0.370852354332	-2.63	low expression
ACH-000882	0.002348	0.393585679292	-2.63	low expression
ACH-000886	0.002348	0.748941613749	-2.63	low expression
ACH-000891	0.002348	0.418735405214	-2.63	low expression
ACH-000899	0.002348	0.681406691938	-2.63	low expression
ACH-000903	0.002348	0.259663745704	-2.63	low expression
ACH-000905	0.002348	0.824933453065	-2.63	low expression
ACH-000911	0.002348	0.405772060101	-2.63	low expression
ACH-000915	0.002348	0.84595610519	-2.63	low expression
ACH-000946	0.002348	-0.302005762717	-2.63	low expression
ACH-000947	0.002348		-2.63	low expression
ACH-000965	0.002348	0.72470667592	-2.63	low expression
ACH-000968	0.002348	0.436701719088	-2.63	low expression
ACH-000973	0.002348	0.334452929436	-2.63	low expression
ACH-000987	0.002348	0.109474194636	-2.63	low expression
ACH-000997	0.002348	-0.403337083522	-2.63	low expression
ACH-001239	0.002348	0.0042137188353	-2.63	low expression
ACH-001306	0.002348	0.0687795399516	-2.63	low expression
ACH-000018	0.00939201	-0.206695754219	-2.03	low expression
ACH-000054	0.00939201	0.212784413797	-2.03	low expression
ACH-000082	0.00939201	0.723415581631	-2.03	low expression
ACH-000086	0.00939201		-2.03	low expression
ACH-000087	0.00939201	-1.05757487	-2.03	low expression
ACH-000155	0.00939201	0.227278185556	-2.03	low expression
ACH-000169	0.00939201	-0.0527681367343	-2.03	low expression
ACH-000188	0.00939201	0.469665409051	-2.03	low expression
ACH-000201	0.00939201	-0.871257196054	-2.03	low expression
ACH-000211	0.00939201	-0.0093458227389	-2.03	low expression
ACH-000221	0.00939201	0.813072547936	-2.03	low expression
ACH-000232	0.00939201	0.10676695979	-2.03	low expression
ACH-000243	0.00939201	0.235955148702	-2.03	low expression
ACH-000244	0.00939201	0.646737433389	-2.03	low expression
ACH-000255	0.00939201	0.223119531839	-2.03	low expression
ACH-000274	0.00939201	0.267714770771	-2.03	low expression
ACH-000292	0.00939201	0.176197106028	-2.03	low expression
ACH-000312	0.00939201	-0.171685380479	-2.03	low expression
ACH-000323	0.00939201	0.0158366636567	-2.03	low expression
ACH-000329	0.00939201	-0.0615498879977	-2.03	low expression
ACH-000331	0.00939201	-1.46880617878	-2.03	low expression
ACH-000332	0.00939201	0.21566473179	-2.03	low expression
ACH-000344	0.00939201	0.267183023107	-2.03	low expression
ACH-000361	0.00939201	0.172210258517	-2.03	low expression
ACH-000364	0.00939201	0.809412747497	-2.03	low expression
ACH-000375	0.00939201	0.134260936311	-2.03	low expression
ACH-000404	0.00939201	-0.244470546111	-2.03	low expression
ACH-000416	0.00939201	-0.0303541785112	-2.03	low expression
ACH-000420	0.00939201	0.0172349924882	-2.03	low expression
ACH-000441	0.00939201	-0.331742651483	-2.03	low expression
ACH-000449	0.00939201	-2.77665778696	-2.03	low expression
ACH-000450	0.00939201	-0.337923107564	-2.03	low expression
ACH-000473	0.00939201	-0.0107390676263	-2.03	low expression
ACH-000477	0.00939201	-0.342416962843	-2.03	low expression
ACH-000488	0.00939201	0.379739598891	-2.03	low expression
ACH-000493	0.00939201	0.482524138705	-2.03	low expression
ACH-000496	0.00939201	0.846901851436	-2.03	low expression
ACH-000504	0.00939201	-0.86289664588	-2.03	low expression
ACH-000505	0.00939201	0.62947292553	-2.03	low expression
ACH-000510	0.00939201		-2.03	low expression
ACH-000535	0.00939201	0.732113644646	-2.03	low expression
ACH-000572	0.00939201	-0.253092031565	-2.03	low expression
ACH-000579	0.00939201	0.214506948565	-2.03	low expression
ACH-000593	0.00939201	0.335063155172	-2.03	low expression
ACH-000599	0.00939201	-0.084495988339	-2.03	low expression
ACH-000614	0.00939201	0.377657461446	-2.03	low expression
ACH-000630	0.00939201	0.661234874257	-2.03	low expression
ACH-000632	0.00939201	0.405195276673	-2.03	low expression
ACH-000649	0.00939201	-0.450786258065	-2.03	low expression
ACH-000650	0.00939201	-0.11561553106	-2.03	low expression
ACH-000663	0.00939201	0.820734838245	-2.03	low expression
ACH-000688	0.00939201	-0.745059092929	-2.03	low expression
ACH-000716	0.00939201	0.388818783068	-2.03	low expression
ACH-000724	0.00939201	0.00787617777109	-2.03	low expression
ACH-000730	0.00939201	0.533895427858	-2.03	low expression
ACH-000741	0.00939201	0.191615216528	-2.03	low expression
ACH-000748	0.00939201	-0.111641159785	-2.03	low expression
ACH-000750	0.00939201	0.808632006468	-2.03	low expression
ACH-000753	0.00939201	0.384411707918	-2.03	low expression
ACH-000764	0.00939201	-2.3805382823	-2.03	low expression
ACH-000765	0.00939201	0.0192744550962	-2.03	low expression
ACH-000776	0.00939201	0.187750554481	-2.03	low expression
ACH-000788	0.00939201	0.0803373631739	-2.03	low expression
ACH-000804	0.00939201	-0.597434753693	-2.03	low expression
ACH-000805	0.00939201	0.253393909708	-2.03	low expression
ACH-000810	0.00939201	-0.0346730192188	-2.03	low expression
ACH-000811	0.00939201	0.360418373333	-2.03	low expression
ACH-000812	0.00939201	-0.555530418796	-2.03	low expression
ACH-000814	0.00939201	-0.0547160261357	-2.03	low expression
ACH-000822	0.00939201	0.303062241554	-2.03	low expression
ACH-000826	0.00939201		-2.03	low expression
ACH-000834	0.00939201	0.697643031679	-2.03	low expression
ACH-000840	0.00939201	0.157394012324	-2.03	low expression
ACH-000852	0.00939201	-0.0875445388614	-2.03	low expression
ACH-000853	0.00939201	0.441278322515	-2.03	low expression
ACH-000860	0.00939201	0.216497646658	-2.03	low expression
ACH-000863	0.00939201	0.195447587471	-2.03	low expression
ACH-000882	0.00939201	-0.0923904465909	-2.03	low expression
ACH-000886	0.00939201	0.361835216344	-2.03	low expression
ACH-000891	0.00939201	0.530437442331	-2.03	low expression
ACH-000899	0.00939201	0.359318509962	-2.03	low expression
ACH-000903	0.00939201	-0.204887170882	-2.03	low expression
ACH-000905	0.00939201	0.791842049776	-2.03	low expression
ACH-000911	0.00939201	0.0103114025698	-2.03	low expression
ACH-000915	0.00939201	0.135066409847	-2.03	low expression
ACH-000946	0.00939201	0.0993229018283	-2.03	low expression
ACH-000947	0.00939201		-2.03	low expression
ACH-000965	0.00939201	0.220710515643	-2.03	low expression
ACH-000968	0.00939201	0.219934523617	-2.03	low expression
ACH-000973	0.00939201	0.124630647716	-2.03	low expression
ACH-000987	0.00939201	0.241681609058	-2.03	low expression
ACH-000997	0.00939201	0.433231592624	-2.03	low expression
ACH-001239	0.00939201	-0.53036558743	-2.03	low expression
ACH-001306	0.00939201	-0.201160727854	-2.03	low expression
ACH-000018	0.037568	0.230312655074	-1.43	low expression
ACH-000054	0.037568	0.56583043228	-1.43	low expression
ACH-000082	0.037568	0.236354366347	-1.43	low expression
ACH-000086	0.037568		-1.43	low expression
ACH-000087	0.037568	-0.735848059515	-1.43	low expression
ACH-000155	0.037568	0.294260270034	-1.43	low expression
ACH-000169	0.037568	0.903326268332	-1.43	low expression
ACH-000188	0.037568	0.577604729927	-1.43	low expression
ACH-000201	0.037568	-0.425077392327	-1.43	low expression
ACH-000211	0.037568	-0.64960202126	-1.43	low expression
ACH-000221	0.037568	1.01590350294	-1.43	low expression
ACH-000232	0.037568	0.13012259625	-1.43	low expression
ACH-000243	0.037568	0.747336381513	-1.43	low expression
ACH-000244	0.037568	0.851810274524	-1.43	low expression
ACH-000255	0.037568	0.362671233833	-1.43	low expression
ACH-000274	0.037568	0.363664434086	-1.43	low expression
ACH-000292	0.037568	0.31411988006	-1.43	low expression
ACH-000312	0.037568	0.485087471825	-1.43	low expression
ACH-000323	0.037568	0.586801159655	-1.43	low expression
ACH-000329	0.037568	0.389751542547	-1.43	low expression
ACH-000331	0.037568	-1.86231451354	-1.43	low expression
ACH-000332	0.037568	0.824529182123	-1.43	low expression
ACH-000344	0.037568	0.150644656698	-1.43	low expression
ACH-000361	0.037568	0.383954402053	-1.43	low expression
ACH-000364	0.037568	0.648879411733	-1.43	low expression
ACH-000375	0.037568	0.745561154175	-1.43	low expression
ACH-000404	0.037568	-0.65575926739	-1.43	low expression
ACH-000416	0.037568	-0.436448587791	-1.43	low expression
ACH-000420	0.037568	0.351287273572	-1.43	low expression
ACH-000441	0.037568	0.175203993164	-1.43	low expression
ACH-000449	0.037568	-4.91405357477	-1.43	low expression
ACH-000450	0.037568	0.00491604999119	-1.43	low expression
ACH-000473	0.037568	0.523027645548	-1.43	low expression
ACH-000477	0.037568	0.493755610573	-1.43	low expression
ACH-000488	0.037568	0.374150058459	-1.43	low expression
ACH-000493	0.037568	0.790257722058	-1.43	low expression
ACH-000496	0.037568	0.316230876223	-1.43	low expression
ACH-000504	0.037568	0.724551212295	-1.43	low expression
ACH-000505	0.037568	0.595917395291	-1.43	low expression
ACH-000510	0.037568		-1.43	low expression
ACH-000535	0.037568	2.30743789108	-1.43	low expression
ACH-000572	0.037568	0.750146167962	-1.43	low expression
ACH-000579	0.037568	0.117480218065	-1.43	low expression
ACH-000593	0.037568	0.801743804415	-1.43	low expression
ACH-000599	0.037568	0.080574251195	-1.43	low expression
ACH-000614	0.037568	0.701108596743	-1.43	low expression
ACH-000630	0.037568	1.06013996781	-1.43	low expression
ACH-000632	0.037568	0.891455867694	-1.43	low expression
ACH-000649	0.037568	-0.378006084204	-1.43	low expression
ACH-000650	0.037568	-1.36445226316	-1.43	low expression
ACH-000663	0.037568	-0.0535919553482	-1.43	low expression
ACH-000688	0.037568	1.35880866269	-1.43	low expression
ACH-000716	0.037568	-0.0780771274165	-1.43	low expression
ACH-000724	0.037568	0.990390785466	-1.43	low expression
ACH-000730	0.037568	0.692852682012	-1.43	low expression
ACH-000741	0.037568	0.873425741668	-1.43	low expression
ACH-000748	0.037568	0.538351372134	-1.43	low expression
ACH-000750	0.037568	0.238090428649	-1.43	low expression
ACH-000753	0.037568	1.00963090716	-1.43	low expression
ACH-000764	0.037568	-3.37251659928	-1.43	low expression
ACH-000765	0.037568	1.01629314551	-1.43	low expression
ACH-000776	0.037568	-0.171146206505	-1.43	low expression
ACH-000788	0.037568	-0.10762852093	-1.43	low expression
ACH-000804	0.037568	-0.389847624678	-1.43	low expression
ACH-000805	0.037568	0.410471770385	-1.43	low expression
ACH-000810	0.037568	-0.125275128069	-1.43	low expression
ACH-000811	0.037568	0.454188840762	-1.43	low expression
ACH-000812	0.037568	-1.64723202262	-1.43	low expression
ACH-000814	0.037568	0.681433314947	-1.43	low expression
ACH-000822	0.037568	-0.00665621774279	-1.43	low expression
ACH-000826	0.037568		-1.43	low expression
ACH-000834	0.037568	-0.031054048261	-1.43	low expression
ACH-000840	0.037568	0.343332956895	-1.43	low expression
ACH-000852	0.037568	0.0824160719332	-1.43	low expression
ACH-000853	0.037568	0.180041113658	-1.43	low expression
ACH-000860	0.037568	0.718228888976	-1.43	low expression
ACH-000863	0.037568	0.216477031591	-1.43	low expression
ACH-000882	0.037568	0.863467616684	-1.43	low expression
ACH-000886	0.037568	0.458469435823	-1.43	low expression
ACH-000891	0.037568	0.552349131269	-1.43	low expression
ACH-000899	0.037568	0.442003617676	-1.43	low expression
ACH-000903	0.037568	-0.118438650202	-1.43	low expression
ACH-000905	0.037568	0.404626215277	-1.43	low expression
ACH-000911	0.037568	0.484432763255	-1.43	low expression
ACH-000915	0.037568	0.132905284084	-1.43	low expression
ACH-000946	0.037568	-1.63433182397	-1.43	low expression
ACH-000947	0.037568		-1.43	low expression
ACH-000965	0.037568	0.316775369521	-1.43	low expression
ACH-000968	0.037568	0.620792104968	-1.43	low expression
ACH-000973	0.037568	0.0333868882362	-1.43	low expression
ACH-000987	0.037568	0.503414723683	-1.43	low expression
ACH-000997	0.037568	-0.159820329777	-1.43	low expression
ACH-001239	0.037568	-0.149883066286	-1.43	low expression
ACH-001306	0.037568	-0.447576575036	-1.43	low expression
ACH-000018	0.150272	0.628910666978	-0.82	low expression
ACH-000054	0.150272	0.479959592991	-0.82	low expression
ACH-000082	0.150272	0.378722727777	-0.82	low expression
ACH-000086	0.150272		-0.82	low expression
ACH-000087	0.150272	-2.80899000431	-0.82	low expression
ACH-000155	0.150272	0.171270924778	-0.82	low expression
ACH-000169	0.150272	0.981604085371	-0.82	low expression
ACH-000188	0.150272	-0.00579983246884	-0.82	low expression
ACH-000201	0.150272	-0.0809052926634	-0.82	low expression
ACH-000211	0.150272	-1.27105906749	-0.82	low expression
ACH-000221	0.150272	0.38568740567	-0.82	low expression
ACH-000232	0.150272	0.383058115972	-0.82	low expression
ACH-000243	0.150272	0.666454148889	-0.82	low expression
ACH-000244	0.150272	0.118327994732	-0.82	low expression
ACH-000255	0.150272	0.482798783082	-0.82	low expression
ACH-000274	0.150272	0.7828497006	-0.82	low expression
ACH-000292	0.150272	-0.16408190083	-0.82	low expression
ACH-000312	0.150272	0.164595514677	-0.82	low expression
ACH-000323	0.150272	0.645586472773	-0.82	low expression
ACH-000329	0.150272	0.673056168812	-0.82	low expression
ACH-000331	0.150272	-2.33053929555	-0.82	low expression
ACH-000332	0.150272	0.466917848019	-0.82	low expression
ACH-000344	0.150272	-0.234780991554	-0.82	low expression
ACH-000361	0.150272	0.285751746803	-0.82	low expression
ACH-000364	0.150272	-0.188883631882	-0.82	low expression
ACH-000375	0.150272	0.529396573373	-0.82	low expression
ACH-000404	0.150272	-1.99939971445	-0.82	low expression
ACH-000416	0.150272	-0.456910450854	-0.82	low expression
ACH-000420	0.150272	0.338275863564	-0.82	low expression
ACH-000441	0.150272	0.754232977343	-0.82	low expression
ACH-000449	0.150272	-5.85412467062	-0.82	low expression
ACH-000450	0.150272	0.0978797929754	-0.82	low expression
ACH-000473	0.150272	0.854772005929	-0.82	low expression
ACH-000477	0.150272	0.700283965556	-0.82	low expression
ACH-000488	0.150272	0.477197400107	-0.82	low expression
ACH-000493	0.150272	0.250939678699	-0.82	low expression
ACH-000496	0.150272	0.226013685139	-0.82	low expression
ACH-000504	0.150272	0.317271298716	-0.82	low expression
ACH-000505	0.150272	0.436123430184	-0.82	low expression
ACH-000510	0.150272		-0.82	low expression
ACH-000535	0.150272	0.563279611634	-0.82	low expression
ACH-000572	0.150272	0.328077836785	-0.82	low expression
ACH-000579	0.150272	-0.161492899643	-0.82	low expression
ACH-000593	0.150272	0.687916294763	-0.82	low expression
ACH-000599	0.150272	0.354401660847	-0.82	low expression
ACH-000614	0.150272	0.426070688879	-0.82	low expression
ACH-000630	0.150272	1.22586139034	-0.82	low expression
ACH-000632	0.150272	0.630352997224	-0.82	low expression
ACH-000649	0.150272	0.152438855647	-0.82	low expression
ACH-000650	0.150272	-2.36850615512	-0.82	low expression
ACH-000663	0.150272	0.32719364724	-0.82	low expression
ACH-000688	0.150272	0.0561435925492	-0.82	low expression
ACH-000716	0.150272	0.52698986386	-0.82	low expression
ACH-000724	0.150272	0.820391615428	-0.82	low expression
ACH-000730	0.150272	0.415227277218	-0.82	low expression
ACH-000741	0.150272	0.424750564465	-0.82	low expression
ACH-000748	0.150272	0.188106591974	-0.82	low expression
ACH-000750	0.150272	0.288245906626	-0.82	low expression
ACH-000753	0.150272	-0.119342826738	-0.82	low expression
ACH-000764	0.150272	-4.55504690803	-0.82	low expression
ACH-000765	0.150272	1.06196628238	-0.82	low expression
ACH-000776	0.150272	0.427660414597	-0.82	low expression
ACH-000788	0.150272	-0.164143420147	-0.82	low expression
ACH-000804	0.150272	-0.64827164972	-0.82	low expression
ACH-000805	0.150272	0.182997052512	-0.82	low expression
ACH-000810	0.150272	0.501893828991	-0.82	low expression
ACH-000811	0.150272	0.325544267268	-0.82	low expression
ACH-000812	0.150272	-1.36320827814	-0.82	low expression
ACH-000814	0.150272	0.560989585008	-0.82	low expression
ACH-000822	0.150272	-0.112347630123	-0.82	low expression
ACH-000826	0.150272		-0.82	low expression
ACH-000834	0.150272	0.946869559231	-0.82	low expression
ACH-000840	0.150272	0.427758780516	-0.82	low expression
ACH-000852	0.150272	0.113711881405	-0.82	low expression
ACH-000853	0.150272	0.530346140243	-0.82	low expression
ACH-000860	0.150272	0.617647599356	-0.82	low expression
ACH-000863	0.150272	0.157967801374	-0.82	low expression
ACH-000882	0.150272	1.11205472299	-0.82	low expression
ACH-000886	0.150272	0.104382854262	-0.82	low expression
ACH-000891	0.150272	0.712890196254	-0.82	low expression
ACH-000899	0.150272	0.570198171281	-0.82	low expression
ACH-000903	0.150272	-0.33384391316	-0.82	low expression
ACH-000905	0.150272	0.258217989864	-0.82	low expression
ACH-000911	0.150272	0.689085544721	-0.82	low expression
ACH-000915	0.150272	0.20430466657	-0.82	low expression
ACH-000946	0.150272	-2.26969379329	-0.82	low expression
ACH-000947	0.150272		-0.82	low expression
ACH-000965	0.150272	0.0288996324486	-0.82	low expression
ACH-000968	0.150272	1.00671136842	-0.82	low expression
ACH-000973	0.150272	0.27184689859	-0.82	low expression
ACH-000987	0.150272	0.00689309886785	-0.82	low expression
ACH-000997	0.150272	0.322347985194	-0.82	low expression
ACH-001239	0.150272	0.477251656463	-0.82	low expression
ACH-001306	0.150272	-0.180095450611	-0.82	low expression
ACH-000018	0.601089	0.899244880716	-0.22	low expression
ACH-000054	0.601089	0.155421043915	-0.22	low expression
ACH-000082	0.601089	0.479887833501	-0.22	low expression
ACH-000086	0.601089		-0.22	low expression
ACH-000087	0.601089	-2.25604241802	-0.22	low expression
ACH-000155	0.601089	-0.0838262702936	-0.22	low expression
ACH-000169	0.601089	-0.0763404176927	-0.22	low expression
ACH-000188	0.601089	0.500500390457	-0.22	low expression
ACH-000201	0.601089	-1.57326212621	-0.22	low expression
ACH-000211	0.601089	-2.31256586277	-0.22	low expression
ACH-000221	0.601089	-0.1138101434	-0.22	low expression
ACH-000232	0.601089	-0.853798228188	-0.22	low expression
ACH-000243	0.601089	1.03755588426	-0.22	low expression
ACH-000244	0.601089	0.227064400292	-0.22	low expression
ACH-000255	0.601089	-0.760455981084	-0.22	low expression
ACH-000274	0.601089	0.761197338294	-0.22	low expression
ACH-000292	0.601089	-0.534847346995	-0.22	low expression
ACH-000312	0.601089	-0.190726901264	-0.22	low expression
ACH-000323	0.601089	0.0746786805408	-0.22	low expression
ACH-000329	0.601089	-0.221350666798	-0.22	low expression
ACH-000331	0.601089	-3.0559269963	-0.22	low expression
ACH-000332	0.601089	0.415385687757	-0.22	low expression
ACH-000344	0.601089	-0.654822624444	-0.22	low expression
ACH-000361	0.601089	-0.0617096737798	-0.22	low expression
ACH-000364	0.601089	-0.795145042885	-0.22	low expression
ACH-000375	0.601089	0.241648802011	-0.22	low expression
ACH-000404	0.601089	-2.0834849227	-0.22	low expression
ACH-000416	0.601089	-1.78607435536	-0.22	low expression
ACH-000420	0.601089	0.0952591290219	-0.22	low expression
ACH-000441	0.601089	0.36280490918	-0.22	low expression
ACH-000449	0.601089	-6.24889869832	-0.22	low expression
ACH-000450	0.601089	-0.109757226346	-0.22	low expression
ACH-000473	0.601089	0.706584127763	-0.22	low expression
ACH-000477	0.601089	1.42412433899	-0.22	low expression
ACH-000488	0.601089	0.156538859823	-0.22	low expression
ACH-000493	0.601089	0.468381418389	-0.22	low expression
ACH-000496	0.601089	0.560570450936	-0.22	low expression
ACH-000504	0.601089	0.705366560155	-0.22	low expression
ACH-000505	0.601089	0.397043614946	-0.22	low expression
ACH-000510	0.601089		-0.22	low expression
ACH-000535	0.601089	-1.03338718473	-0.22	low expression
ACH-000572	0.601089	0.750081402666	-0.22	low expression
ACH-000579	0.601089	-4.47354920554	-0.22	low expression
ACH-000593	0.601089	0.254083587138	-0.22	low expression
ACH-000599	0.601089	0.0780464079797	-0.22	low expression
ACH-000614	0.601089	0.00329787618803	-0.22	low expression
ACH-000630	0.601089	0.656501867335	-0.22	low expression
ACH-000632	0.601089	-0.331869479328	-0.22	low expression
ACH-000649	0.601089	-1.09648590691	-0.22	low expression
ACH-000650	0.601089	-2.92098542972	-0.22	low expression
ACH-000663	0.601089	-0.171963797764	-0.22	low expression
ACH-000688	0.601089	0.829541272602	-0.22	low expression
ACH-000716	0.601089	-0.340780754252	-0.22	low expression
ACH-000724	0.601089	0.960066124435	-0.22	low expression
ACH-000730	0.601089	0.306336719503	-0.22	low expression
ACH-000741	0.601089	0.0236876653238	-0.22	low expression
ACH-000748	0.601089	0.2473495568	-0.22	low expression
ACH-000750	0.601089	-0.606278709951	-0.22	low expression
ACH-000753	0.601089	0.322064760004	-0.22	low expression
ACH-000764	0.601089	-3.9204655835	-0.22	low expression
ACH-000765	0.601089	0.650799203613	-0.22	low expression
ACH-000776	0.601089	-0.10825005901	-0.22	low expression
ACH-000788	0.601089	-0.288666423728	-0.22	low expression
ACH-000804	0.601089	-1.44200585128	-0.22	low expression
ACH-000805	0.601089	-0.362551123427	-0.22	low expression
ACH-000810	0.601089	0.912103981347	-0.22	low expression
ACH-000811	0.601089	0.00748148895471	-0.22	low expression
ACH-000812	0.601089	-3.52827189522	-0.22	low expression
ACH-000814	0.601089	0.18030518242	-0.22	low expression
ACH-000822	0.601089	-0.317410801785	-0.22	low expression
ACH-000826	0.601089		-0.22	low expression
ACH-000834	0.601089	0.441899169239	-0.22	low expression
ACH-000840	0.601089	0.269768422451	-0.22	low expression
ACH-000852	0.601089	-2.61122046734	-0.22	low expression
ACH-000853	0.601089	-0.652792080755	-0.22	low expression
ACH-000860	0.601089	0.467287984885	-0.22	low expression
ACH-000863	0.601089	-0.216235734139	-0.22	low expression
ACH-000882	0.601089	-0.589158242609	-0.22	low expression
ACH-000886	0.601089	0.0548162849377	-0.22	low expression
ACH-000891	0.601089	-0.0421363354746	-0.22	low expression
ACH-000899	0.601089	0.0185830407185	-0.22	low expression
ACH-000903	0.601089	-1.86904574813	-0.22	low expression
ACH-000905	0.601089	0.765872426743	-0.22	low expression
ACH-000911	0.601089	-0.125957026995	-0.22	low expression
ACH-000915	0.601089	-0.249374030552	-0.22	low expression
ACH-000946	0.601089	-3.97724789199	-0.22	low expression
ACH-000947	0.601089		-0.22	low expression
ACH-000965	0.601089	0.730240685736	-0.22	low expression
ACH-000968	0.601089	0.783437016444	-0.22	low expression
ACH-000973	0.601089	-0.0436826339744	-0.22	low expression
ACH-000987	0.601089	-0.0458585905673	-0.22	low expression
ACH-000997	0.601089	-0.639097555645	-0.22	low expression
ACH-001239	0.601089	-0.171827147636	-0.22	low expression
ACH-001306	0.601089	0.000140487974528	-0.22	low expression
ACH-000018	2.40436	0.568964720385	0.38	low expression
ACH-000054	2.40436	-1.31988766276	0.38	low expression
ACH-000082	2.40436	-1.18216728551	0.38	low expression
ACH-000086	2.40436		0.38	low expression
ACH-000087	2.40436	-3.39843172614	0.38	low expression
ACH-000155	2.40436	-1.56156342154	0.38	low expression
ACH-000169	2.40436	-2.1830882756	0.38	low expression
ACH-000188	2.40436	-0.931315804857	0.38	low expression
ACH-000201	2.40436	-2.52153496933	0.38	low expression
ACH-000211	2.40436	-5.54572373224	0.38	low expression
ACH-000221	2.40436	-0.783165535836	0.38	low expression
ACH-000232	2.40436	-2.02947794599	0.38	low expression
ACH-000243	2.40436	0.0783561396595	0.38	low expression
ACH-000244	2.40436	-0.652826074826	0.38	low expression
ACH-000255	2.40436	-3.76496818618	0.38	low expression
ACH-000274	2.40436	0.68534738427	0.38	low expression
ACH-000292	2.40436	-2.07026516201	0.38	low expression
ACH-000312	2.40436	-1.11282963579	0.38	low expression
ACH-000323	2.40436	-3.21618669247	0.38	low expression
ACH-000329	2.40436	-0.630977071485	0.38	low expression
ACH-000331	2.40436	-4.62669620322	0.38	low expression
ACH-000332	2.40436	-0.418102849484	0.38	low expression
ACH-000344	2.40436	-1.63581328759	0.38	low expression
ACH-000361	2.40436	-2.34750224165	0.38	low expression
ACH-000364	2.40436	-3.27054090227	0.38	low expression
ACH-000375	2.40436	-0.897988833507	0.38	low expression
ACH-000404	2.40436	-4.13364685275	0.38	low expression
ACH-000416	2.40436	-4.19321493685	0.38	low expression
ACH-000420	2.40436	0.451726394604	0.38	low expression
ACH-000441	2.40436	-0.206118504679	0.38	low expression
ACH-000449	2.40436	-6.36448713373	0.38	low expression
ACH-000450	2.40436	-0.85259047864	0.38	low expression
ACH-000473	2.40436	-1.21864743465	0.38	low expression
ACH-000477	2.40436	0.0290281432987	0.38	low expression
ACH-000488	2.40436	-1.01062857308	0.38	low expression
ACH-000493	2.40436	-0.777762995893	0.38	low expression
ACH-000496	2.40436	-1.02638190094	0.38	low expression
ACH-000504	2.40436	0.0854011769579	0.38	low expression
ACH-000505	2.40436	-1.85937075096	0.38	low expression
ACH-000510	2.40436		0.38	low expression
ACH-000535	2.40436	-1.43824180178	0.38	low expression
ACH-000572	2.40436	-0.938758441595	0.38	low expression
ACH-000579	2.40436	-5.31572310326	0.38	low expression
ACH-000593	2.40436	-0.677979022775	0.38	low expression
ACH-000599	2.40436	-0.895668866435	0.38	low expression
ACH-000614	2.40436	-0.898980570155	0.38	low expression
ACH-000630	2.40436	0.739595064218	0.38	low expression
ACH-000632	2.40436	-0.912303495749	0.38	low expression
ACH-000649	2.40436	-4.08745072402	0.38	low expression
ACH-000650	2.40436	-5.23747672749	0.38	low expression
ACH-000663	2.40436	-2.92222021482	0.38	low expression
ACH-000688	2.40436	0.29549936707	0.38	low expression
ACH-000716	2.40436	-1.28971801265	0.38	low expression
ACH-000724	2.40436	0.67303551327	0.38	low expression
ACH-000730	2.40436	-0.339493849881	0.38	low expression
ACH-000741	2.40436	-2.10609894096	0.38	low expression
ACH-000748	2.40436	-0.819007483283	0.38	low expression
ACH-000750	2.40436	-1.7601382402	0.38	low expression
ACH-000753	2.40436	0.216275867332	0.38	low expression
ACH-000764	2.40436	-5.93122325644	0.38	low expression
ACH-000765	2.40436	-0.492881255314	0.38	low expression
ACH-000776	2.40436	-0.782737048598	0.38	low expression
ACH-000788	2.40436	-1.79738225564	0.38	low expression
ACH-000804	2.40436	-4.53735907029	0.38	low expression
ACH-000805	2.40436	-2.17361784587	0.38	low expression
ACH-000810	2.40436	-0.191778286507	0.38	low expression
ACH-000811	2.40436	-1.13990618676	0.38	low expression
ACH-000812	2.40436	-5.24765350354	0.38	low expression
ACH-000814	2.40436	-0.399220067311	0.38	low expression
ACH-000822	2.40436	-1.64083327246	0.38	low expression
ACH-000826	2.40436		0.38	low expression
ACH-000834	2.40436	-1.96966218077	0.38	low expression
ACH-000840	2.40436	-0.975349518997	0.38	low expression
ACH-000852	2.40436	-4.03526046322	0.38	low expression
ACH-000853	2.40436	-1.92869276422	0.38	low expression
ACH-000860	2.40436	-0.653810205693	0.38	low expression
ACH-000863	2.40436	-1.61030144131	0.38	low expression
ACH-000882	2.40436	-0.805061183695	0.38	low expression
ACH-000886	2.40436	-0.546848474005	0.38	low expression
ACH-000891	2.40436	-1.8623208974	0.38	low expression
ACH-000899	2.40436	-0.463865280787	0.38	low expression
ACH-000903	2.40436	-2.92152207254	0.38	low expression
ACH-000905	2.40436	0.185127048943	0.38	low expression
ACH-000911	2.40436	-1.06593857999	0.38	low expression
ACH-000915	2.40436	-1.84185644331	0.38	low expression
ACH-000946	2.40436	-4.97395697452	0.38	low expression
ACH-000947	2.40436		0.38	low expression
ACH-000965	2.40436	-0.66907113179	0.38	low expression
ACH-000968	2.40436	-0.466632782061	0.38	low expression
ACH-000973	2.40436	-1.89292715008	0.38	low expression
ACH-000987	2.40436	-1.94863131363	0.38	low expression
ACH-000997	2.40436	-1.89522851555	0.38	low expression
ACH-001239	2.40436	-1.13688736216	0.38	low expression
ACH-001306	2.40436	-2.35865727574	0.38	low expression
ACH-000018	9.61742	-0.993709915236	0.98	low expression
ACH-000054	9.61742	-3.11063030804	0.98	low expression
ACH-000082	9.61742	-2.67213610811	0.98	low expression
ACH-000086	9.61742		0.98	low expression
ACH-000087	9.61742	-2.74258468655	0.98	low expression
ACH-000155	9.61742	-2.71200283559	0.98	low expression
ACH-000169	9.61742	-4.36206492272	0.98	low expression
ACH-000188	9.61742	-2.67913368036	0.98	low expression
ACH-000201	9.61742	-3.7570396515	0.98	low expression
ACH-000211	9.61742	-5.55050275283	0.98	low expression
ACH-000221	9.61742	-2.39811539421	0.98	low expression
ACH-000232	9.61742	-3.75635448553	0.98	low expression
ACH-000243	9.61742	-1.61413940671	0.98	low expression
ACH-000244	9.61742	-2.02733924836	0.98	low expression
ACH-000255	9.61742	-5.98980863205	0.98	low expression
ACH-000274	9.61742	0.596436372081	0.98	low expression
ACH-000292	9.61742	-3.12790363632	0.98	low expression
ACH-000312	9.61742	-1.65999277722	0.98	low expression
ACH-000323	9.61742	-4.93609626777	0.98	low expression
ACH-000329	9.61742	-3.16953467611	0.98	low expression
ACH-000331	9.61742	-4.75015030877	0.98	low expression
ACH-000332	9.61742	-2.62843200832	0.98	low expression
ACH-000344	9.61742	-3.44556763443	0.98	low expression
ACH-000361	9.61742	-2.49304284446	0.98	low expression
ACH-000364	9.61742	-4.25484905033	0.98	low expression
ACH-000375	9.61742	-2.36037016575	0.98	low expression
ACH-000404	9.61742	-4.70182921554	0.98	low expression
ACH-000416	9.61742	-5.12560798482	0.98	low expression
ACH-000420	9.61742	-2.35542845245	0.98	low expression
ACH-000441	9.61742	-1.21542416743	0.98	low expression
ACH-000449	9.61742	-6.75415884369	0.98	low expression
ACH-000450	9.61742	-2.28274175076	0.98	low expression
ACH-000473	9.61742	-4.33575924621	0.98	low expression
ACH-000477	9.61742	0.129295542322	0.98	low expression
ACH-000488	9.61742	-5.83943550006	0.98	low expression
ACH-000493	9.61742	-1.57911945635	0.98	low expression
ACH-000496	9.61742	-1.55631787344	0.98	low expression
ACH-000504	9.61742	-0.588957511701	0.98	low expression
ACH-000505	9.61742	-1.8004632903	0.98	low expression
ACH-000510	9.61742		0.98	low expression
ACH-000535	9.61742	-2.53505471304	0.98	low expression
ACH-000572	9.61742	-1.18138483726	0.98	low expression
ACH-000579	9.61742	-5.63608076736	0.98	low expression
ACH-000593	9.61742	-2.93539310164	0.98	low expression
ACH-000599	9.61742	-2.83463839798	0.98	low expression
ACH-000614	9.61742	-1.9943079137	0.98	low expression
ACH-000630	9.61742	0.406385079456	0.98	low expression
ACH-000632	9.61742	-2.00886075652	0.98	low expression
ACH-000649	9.61742	-3.61012525862	0.98	low expression
ACH-000650	9.61742	-6.17914192259	0.98	low expression
ACH-000663	9.61742	-4.77810806887	0.98	low expression
ACH-000688	9.61742	-1.82620779398	0.98	low expression
ACH-000716	9.61742	-2.05821728509	0.98	low expression
ACH-000724	9.61742	-2.07564123185	0.98	low expression
ACH-000730	9.61742	-1.71939504129	0.98	low expression
ACH-000741	9.61742	-2.12902569933	0.98	low expression
ACH-000748	9.61742	-0.930300530973	0.98	low expression
ACH-000750	9.61742	-1.76202961596	0.98	low expression
ACH-000753	9.61742	-0.931267496232	0.98	low expression
ACH-000764	9.61742	-6.85354033359	0.98	low expression
ACH-000765	9.61742	-0.913145457768	0.98	low expression
ACH-000776	9.61742	-2.23607981453	0.98	low expression
ACH-000788	9.61742	-3.35551759287	0.98	low expression
ACH-000804	9.61742	-5.66128748537	0.98	low expression
ACH-000805	9.61742	-2.02018906756	0.98	low expression
ACH-000810	9.61742	-1.34614425853	0.98	low expression
ACH-000811	9.61742	-3.86966656952	0.98	low expression
ACH-000812	9.61742	-4.74531685274	0.98	low expression
ACH-000814	9.61742	-1.12342683973	0.98	low expression
ACH-000822	9.61742	-1.93220353917	0.98	low expression
ACH-000826	9.61742		0.98	low expression
ACH-000834	9.61742	-4.99023942373	0.98	low expression
ACH-000840	9.61742	-1.83863570792	0.98	low expression
ACH-000852	9.61742	-5.75877318218	0.98	low expression
ACH-000853	9.61742	-4.77310964351	0.98	low expression
ACH-000860	9.61742	-2.42618177296	0.98	low expression
ACH-000863	9.61742	-3.16128741838	0.98	low expression
ACH-000882	9.61742	-3.58636635081	0.98	low expression
ACH-000886	9.61742	-2.49825344506	0.98	low expression
ACH-000891	9.61742	-5.39427693761	0.98	low expression
ACH-000899	9.61742	-0.824185401672	0.98	low expression
ACH-000903	9.61742	-2.29661364314	0.98	low expression
ACH-000905	9.61742	-1.89253679027	0.98	low expression
ACH-000911	9.61742	-2.79079667876	0.98	low expression
ACH-000915	9.61742	-3.72824283113	0.98	low expression
ACH-000946	9.61742	-6.47351798858	0.98	low expression
ACH-000947	9.61742		0.98	low expression
ACH-000965	9.61742	-4.65964443567	0.98	low expression
ACH-000968	9.61742	-0.819015120376	0.98	low expression
ACH-000973	9.61742	-5.68712207398	0.98	low expression
ACH-000987	9.61742	-3.03407955718	0.98	low expression
ACH-000997	9.61742	-5.5589200796	0.98	low expression
ACH-001239	9.61742	-1.77487895712	0.98	low expression
ACH-001306	9.61742	-2.43430781054	0.98	low expression
