## Supplementary material for "Predicting substrates for orphan Solute Carrier Proteins using multi-omics datasets": Code for plotting results: SLC3A1.csv

cell	dose	viability	log.dose	expression_type
ACH-000011	0.000587001	0.17607436208	-3.23	high expression
ACH-000012	0.000587001	0.544914946139	-3.23	high expression
ACH-000026	0.000587001	0.282282371679	-3.23	high expression
ACH-000046	0.000587001	0.0055872755569	-3.23	high expression
ACH-000047	0.000587001	0.210907840174	-3.23	high expression
ACH-000091	0.000587001	0.460495750428	-3.23	high expression
ACH-000108	0.000587001	0.734931514864	-3.23	high expression
ACH-000138	0.000587001	-0.0255681901775	-3.23	high expression
ACH-000159	0.000587001	0.746070987222	-3.23	high expression
ACH-000171	0.000587001	0.529230907337	-3.23	high expression
ACH-000189	0.000587001	0.199332785869	-3.23	high expression
ACH-000209	0.000587001	0.025827827673	-3.23	high expression
ACH-000217	0.000587001	0.64060043041	-3.23	high expression
ACH-000221	0.000587001	0.666397539584	-3.23	high expression
ACH-000250	0.000587001	-0.477355640701	-3.23	high expression
ACH-000252	0.000587001	0.46866711429	-3.23	high expression
ACH-000268	0.000587001	0.558202923536	-3.23	high expression
ACH-000302	0.000587001	0.13675194548	-3.23	high expression
ACH-000308	0.000587001	0.258151261363	-3.23	high expression
ACH-000313	0.000587001	0.0709850277674	-3.23	high expression
ACH-000316	0.000587001	0.409597965772	-3.23	high expression
ACH-000318	0.000587001	0.198916534679	-3.23	high expression
ACH-000320	0.000587001	1.02526288261	-3.23	high expression
ACH-000324	0.000587001	0.204191198493	-3.23	high expression
ACH-000356	0.000587001	0.859930080353	-3.23	high expression
ACH-000361	0.000587001	0.00970012562666	-3.23	high expression
ACH-000393	0.000587001	0.9396614018	-3.23	high expression
ACH-000397	0.000587001	0.459637961556	-3.23	high expression
ACH-000411	0.000587001	0.318613416015	-3.23	high expression
ACH-000414	0.000587001	0.713658192498	-3.23	high expression
ACH-000420	0.000587001	0.442292126644	-3.23	high expression
ACH-000421	0.000587001	0.0116543530081	-3.23	high expression
ACH-000429	0.000587001	-0.0139626311788	-3.23	high expression
ACH-000433	0.000587001	0.288589560097	-3.23	high expression
ACH-000457	0.000587001	0.421214874812	-3.23	high expression
ACH-000467	0.000587001	0.376306966614	-3.23	high expression
ACH-000471	0.000587001	0.93561112964	-3.23	high expression
ACH-000476	0.000587001		-3.23	high expression
ACH-000480	0.000587001		-3.23	high expression
ACH-000484	0.000587001	0.453973486659	-3.23	high expression
ACH-000495	0.000587001	-0.0549646235335	-3.23	high expression
ACH-000502	0.000587001	0.722100419893	-3.23	high expression
ACH-000521	0.000587001	0.46637367309	-3.23	high expression
ACH-000527	0.000587001	1.1136333892	-3.23	high expression
ACH-000532	0.000587001	0.876734242195	-3.23	high expression
ACH-000537	0.000587001	0.119093355138	-3.23	high expression
ACH-000552	0.000587001	0.539276315987	-3.23	high expression
ACH-000553	0.000587001	0.54095027992	-3.23	high expression
ACH-000565	0.000587001	0.273669143258	-3.23	high expression
ACH-000620	0.000587001	-0.092724729787	-3.23	high expression
ACH-000648	0.000587001	0.167180007184	-3.23	high expression
ACH-000649	0.000587001	0.716696502476	-3.23	high expression
ACH-000652	0.000587001	0.436496359183	-3.23	high expression
ACH-000663	0.000587001	-0.0538966411315	-3.23	high expression
ACH-000666	0.000587001	-0.0234379228466	-3.23	high expression
ACH-000671	0.000587001	-0.0435935527504	-3.23	high expression
ACH-000674	0.000587001		-3.23	high expression
ACH-000679	0.000587001	0.620343569525	-3.23	high expression
ACH-000680	0.000587001	0.600220076841	-3.23	high expression
ACH-000681	0.000587001	0.683933453672	-3.23	high expression
ACH-000684	0.000587001	0.412735484529	-3.23	high expression
ACH-000704	0.000587001	-0.472778426445	-3.23	high expression
ACH-000719	0.000587001	-0.700520585296	-3.23	high expression
ACH-000733	0.000587001	0.293808369658	-3.23	high expression
ACH-000734	0.000587001	-0.0277048769506	-3.23	high expression
ACH-000775	0.000587001	0.395048301845	-3.23	high expression
ACH-000781	0.000587001	0.665141995459	-3.23	high expression
ACH-000803	0.000587001	0.885587111905	-3.23	high expression
ACH-000811	0.000587001	0.261355550812	-3.23	high expression
ACH-000848	0.000587001	-0.0387400535465	-3.23	high expression
ACH-000856	0.000587001	0.399146512708	-3.23	high expression
ACH-000880	0.000587001		-3.23	high expression
ACH-000885	0.000587001	0.334804169176	-3.23	high expression
ACH-000893	0.000587001	0.659910327335	-3.23	high expression
ACH-000895	0.000587001	-0.729346950564	-3.23	high expression
ACH-000898	0.000587001	0.358307350805	-3.23	high expression
ACH-000900	0.000587001	0.324118358568	-3.23	high expression
ACH-000926	0.000587001	0.298938969962	-3.23	high expression
ACH-000940	0.000587001		-3.23	high expression
ACH-000941	0.000587001	0.152476277582	-3.23	high expression
ACH-000954	0.000587001	0.23960004453	-3.23	high expression
ACH-000955	0.000587001	0.977878244117	-3.23	high expression
ACH-000957	0.000587001	0.0245857605132	-3.23	high expression
ACH-000959	0.000587001	0.157097813925	-3.23	high expression
ACH-000962	0.000587001	0.0528496914068	-3.23	high expression
ACH-000966	0.000587001	0.0800057633647	-3.23	high expression
ACH-000972	0.000587001	0.347864106965	-3.23	high expression
ACH-000974	0.000587001	0.757144748305	-3.23	high expression
ACH-000982	0.000587001	0.0958013155429	-3.23	high expression
ACH-000990	0.000587001	0.279894546186	-3.23	high expression
ACH-000991	0.000587001	0.0385936641726	-3.23	high expression
ACH-000994	0.000587001	0.453382774313	-3.23	high expression
ACH-000996	0.000587001	0.789430577903	-3.23	high expression
ACH-001318	0.000587001	0.622345709855	-3.23	high expression
ACH-000011	0.002348	0.555957613473	-2.63	high expression
ACH-000012	0.002348	0.125432157037	-2.63	high expression
ACH-000026	0.002348	-0.188577608807	-2.63	high expression
ACH-000046	0.002348	0.192562173115	-2.63	high expression
ACH-000047	0.002348	0.00777106654127	-2.63	high expression
ACH-000091	0.002348	-0.0983833362755	-2.63	high expression
ACH-000108	0.002348	0.108723899399	-2.63	high expression
ACH-000138	0.002348	0.0891176549079	-2.63	high expression
ACH-000159	0.002348	-0.1847990912	-2.63	high expression
ACH-000171	0.002348	0.698270656212	-2.63	high expression
ACH-000189	0.002348	0.445715734809	-2.63	high expression
ACH-000209	0.002348	-0.223288707352	-2.63	high expression
ACH-000217	0.002348	0.734927083762	-2.63	high expression
ACH-000221	0.002348	1.09861534208	-2.63	high expression
ACH-000250	0.002348	-0.0911125667342	-2.63	high expression
ACH-000252	0.002348	0.362873167729	-2.63	high expression
ACH-000268	0.002348	1.00319366616	-2.63	high expression
ACH-000302	0.002348	0.345126191413	-2.63	high expression
ACH-000308	0.002348	0.383849590437	-2.63	high expression
ACH-000313	0.002348	-0.519911509709	-2.63	high expression
ACH-000316	0.002348	0.153673876663	-2.63	high expression
ACH-000318	0.002348	0.501653937403	-2.63	high expression
ACH-000320	0.002348	0.993607085135	-2.63	high expression
ACH-000324	0.002348	0.460831062282	-2.63	high expression
ACH-000356	0.002348	1.06031251416	-2.63	high expression
ACH-000361	0.002348	0.205360551128	-2.63	high expression
ACH-000393	0.002348	0.89151299944	-2.63	high expression
ACH-000397	0.002348	0.218595106337	-2.63	high expression
ACH-000411	0.002348	-0.0271170803249	-2.63	high expression
ACH-000414	0.002348	-0.226931626516	-2.63	high expression
ACH-000420	0.002348	0.285564732947	-2.63	high expression
ACH-000421	0.002348	0.179741867598	-2.63	high expression
ACH-000429	0.002348	-0.756669185164	-2.63	high expression
ACH-000433	0.002348	0.296188184136	-2.63	high expression
ACH-000457	0.002348	-0.296232078866	-2.63	high expression
ACH-000467	0.002348	0.434149502384	-2.63	high expression
ACH-000471	0.002348	0.145721310871	-2.63	high expression
ACH-000476	0.002348		-2.63	high expression
ACH-000480	0.002348		-2.63	high expression
ACH-000484	0.002348	0.749020044119	-2.63	high expression
ACH-000495	0.002348	-0.0267332468419	-2.63	high expression
ACH-000502	0.002348	0.383527085319	-2.63	high expression
ACH-000521	0.002348	0.476275210227	-2.63	high expression
ACH-000527	0.002348	0.666478089601	-2.63	high expression
ACH-000532	0.002348	-0.527066060001	-2.63	high expression
ACH-000537	0.002348	0.576193890284	-2.63	high expression
ACH-000552	0.002348	0.352593604501	-2.63	high expression
ACH-000553	0.002348	0.430347678766	-2.63	high expression
ACH-000565	0.002348	0.622959112635	-2.63	high expression
ACH-000620	0.002348	0.469687592695	-2.63	high expression
ACH-000648	0.002348	0.170228237337	-2.63	high expression
ACH-000649	0.002348	-0.0139118840083	-2.63	high expression
ACH-000652	0.002348	0.36110678	-2.63	high expression
ACH-000663	0.002348	-0.254018399232	-2.63	high expression
ACH-000666	0.002348	0.279970984903	-2.63	high expression
ACH-000671	0.002348	0.424330088041	-2.63	high expression
ACH-000674	0.002348		-2.63	high expression
ACH-000679	0.002348	0.325177020029	-2.63	high expression
ACH-000680	0.002348	0.820766691162	-2.63	high expression
ACH-000681	0.002348	0.330936599324	-2.63	high expression
ACH-000684	0.002348	-0.252288862023	-2.63	high expression
ACH-000704	0.002348	-0.288645699427	-2.63	high expression
ACH-000719	0.002348	0.755607179227	-2.63	high expression
ACH-000733	0.002348	0.000658226011947	-2.63	high expression
ACH-000734	0.002348	0.330828591637	-2.63	high expression
ACH-000775	0.002348	0.548302413451	-2.63	high expression
ACH-000781	0.002348	0.394966700412	-2.63	high expression
ACH-000803	0.002348	0.626034200315	-2.63	high expression
ACH-000811	0.002348	0.454223951796	-2.63	high expression
ACH-000848	0.002348	0.259144155302	-2.63	high expression
ACH-000856	0.002348	0.0917340395715	-2.63	high expression
ACH-000880	0.002348		-2.63	high expression
ACH-000885	0.002348	0.283707416976	-2.63	high expression
ACH-000893	0.002348	0.201314237104	-2.63	high expression
ACH-000895	0.002348	0.968027410647	-2.63	high expression
ACH-000898	0.002348	-0.0566899824832	-2.63	high expression
ACH-000900	0.002348	0.0620307310452	-2.63	high expression
ACH-000926	0.002348	0.0628515267241	-2.63	high expression
ACH-000940	0.002348		-2.63	high expression
ACH-000941	0.002348	0.374540853467	-2.63	high expression
ACH-000954	0.002348	0.356815701657	-2.63	high expression
ACH-000955	0.002348	0.435633900112	-2.63	high expression
ACH-000957	0.002348	0.0803344000596	-2.63	high expression
ACH-000959	0.002348	0.708182475266	-2.63	high expression
ACH-000962	0.002348	0.557756789775	-2.63	high expression
ACH-000966	0.002348	0.474862674432	-2.63	high expression
ACH-000972	0.002348	-0.169311635136	-2.63	high expression
ACH-000974	0.002348	0.808618483932	-2.63	high expression
ACH-000982	0.002348	-0.373566985146	-2.63	high expression
ACH-000990	0.002348	0.226079797389	-2.63	high expression
ACH-000991	0.002348	0.813493389255	-2.63	high expression
ACH-000994	0.002348	0.360304446611	-2.63	high expression
ACH-000996	0.002348	0.403345389302	-2.63	high expression
ACH-001318	0.002348	0.596510689579	-2.63	high expression
ACH-000011	0.00939201	-0.211201989322	-2.03	high expression
ACH-000012	0.00939201	-0.0621473441118	-2.03	high expression
ACH-000026	0.00939201	0.608230460716	-2.03	high expression
ACH-000046	0.00939201	0.00377220679477	-2.03	high expression
ACH-000047	0.00939201	0.0334838814143	-2.03	high expression
ACH-000091	0.00939201	0.0314124370763	-2.03	high expression
ACH-000108	0.00939201	-0.935666750966	-2.03	high expression
ACH-000138	0.00939201	-0.422498995517	-2.03	high expression
ACH-000159	0.00939201	-0.870357191403	-2.03	high expression
ACH-000171	0.00939201	-2.02037589218	-2.03	high expression
ACH-000189	0.00939201	0.195361188233	-2.03	high expression
ACH-000209	0.00939201	-0.305959609403	-2.03	high expression
ACH-000217	0.00939201	0.343302596392	-2.03	high expression
ACH-000221	0.00939201	0.813072547936	-2.03	high expression
ACH-000250	0.00939201	-0.373957709311	-2.03	high expression
ACH-000252	0.00939201	0.39344457161	-2.03	high expression
ACH-000268	0.00939201	-0.233017515133	-2.03	high expression
ACH-000302	0.00939201	-0.925616244578	-2.03	high expression
ACH-000308	0.00939201	-0.131979143935	-2.03	high expression
ACH-000313	0.00939201	-1.83003258114	-2.03	high expression
ACH-000316	0.00939201	-0.187144921827	-2.03	high expression
ACH-000318	0.00939201	0.183564399012	-2.03	high expression
ACH-000320	0.00939201	0.854914815566	-2.03	high expression
ACH-000324	0.00939201	0.431583444392	-2.03	high expression
ACH-000356	0.00939201	0.761687602916	-2.03	high expression
ACH-000361	0.00939201	0.172210258517	-2.03	high expression
ACH-000393	0.00939201	0.705583416341	-2.03	high expression
ACH-000397	0.00939201	-0.539458324668	-2.03	high expression
ACH-000411	0.00939201	-0.508402107565	-2.03	high expression
ACH-000414	0.00939201	-1.43608859555	-2.03	high expression
ACH-000420	0.00939201	0.0172349924882	-2.03	high expression
ACH-000421	0.00939201	-0.812568945031	-2.03	high expression
ACH-000429	0.00939201	-1.39172619057	-2.03	high expression
ACH-000433	0.00939201	-0.224215433285	-2.03	high expression
ACH-000457	0.00939201	-1.49574625228	-2.03	high expression
ACH-000467	0.00939201	0.182653422335	-2.03	high expression
ACH-000471	0.00939201	-2.5849148052	-2.03	high expression
ACH-000476	0.00939201		-2.03	high expression
ACH-000480	0.00939201		-2.03	high expression
ACH-000484	0.00939201	0.279520169694	-2.03	high expression
ACH-000495	0.00939201	-0.211692559091	-2.03	high expression
ACH-000502	0.00939201	-0.29630475459	-2.03	high expression
ACH-000521	0.00939201	0.242414851449	-2.03	high expression
ACH-000527	0.00939201	0.409925196183	-2.03	high expression
ACH-000532	0.00939201	-2.52453318934	-2.03	high expression
ACH-000537	0.00939201	-0.161115869883	-2.03	high expression
ACH-000552	0.00939201	-1.27839651412	-2.03	high expression
ACH-000553	0.00939201	-0.0702752983726	-2.03	high expression
ACH-000565	0.00939201	-0.203984800112	-2.03	high expression
ACH-000620	0.00939201	0.913671518099	-2.03	high expression
ACH-000648	0.00939201	-1.17976445502	-2.03	high expression
ACH-000649	0.00939201	-0.450786258065	-2.03	high expression
ACH-000652	0.00939201	0.413443571855	-2.03	high expression
ACH-000663	0.00939201	0.820734838245	-2.03	high expression
ACH-000666	0.00939201	1.65694120576	-2.03	high expression
ACH-000671	0.00939201	-0.749404235649	-2.03	high expression
ACH-000674	0.00939201		-2.03	high expression
ACH-000679	0.00939201	0.38323392287	-2.03	high expression
ACH-000680	0.00939201	0.233935492495	-2.03	high expression
ACH-000681	0.00939201	0.0853578272227	-2.03	high expression
ACH-000684	0.00939201	-0.322842610592	-2.03	high expression
ACH-000704	0.00939201	-0.160930363721	-2.03	high expression
ACH-000719	0.00939201	0.272886165977	-2.03	high expression
ACH-000733	0.00939201	-0.49362656434	-2.03	high expression
ACH-000734	0.00939201	-2.21310155276	-2.03	high expression
ACH-000775	0.00939201	0.317858381566	-2.03	high expression
ACH-000781	0.00939201	-0.156507414482	-2.03	high expression
ACH-000803	0.00939201	-0.788849471229	-2.03	high expression
ACH-000811	0.00939201	0.360418373333	-2.03	high expression
ACH-000848	0.00939201	-0.621696571385	-2.03	high expression
ACH-000856	0.00939201	0.126694885224	-2.03	high expression
ACH-000880	0.00939201		-2.03	high expression
ACH-000885	0.00939201	-0.293315970719	-2.03	high expression
ACH-000893	0.00939201	0.201979245019	-2.03	high expression
ACH-000895	0.00939201	-1.27997426689	-2.03	high expression
ACH-000898	0.00939201	-0.353053387368	-2.03	high expression
ACH-000900	0.00939201	-0.33497581273	-2.03	high expression
ACH-000926	0.00939201	-0.449120844157	-2.03	high expression
ACH-000940	0.00939201		-2.03	high expression
ACH-000941	0.00939201	0.0267211894732	-2.03	high expression
ACH-000954	0.00939201	-0.496517742126	-2.03	high expression
ACH-000955	0.00939201	0.232890789872	-2.03	high expression
ACH-000957	0.00939201	-0.0914362731286	-2.03	high expression
ACH-000959	0.00939201	0.154531344307	-2.03	high expression
ACH-000962	0.00939201	0.15971624463	-2.03	high expression
ACH-000966	0.00939201	-0.435171935813	-2.03	high expression
ACH-000972	0.00939201	-0.47518075187	-2.03	high expression
ACH-000974	0.00939201	0.674138761742	-2.03	high expression
ACH-000982	0.00939201	-2.29908775925	-2.03	high expression
ACH-000990	0.00939201	-0.245198365987	-2.03	high expression
ACH-000991	0.00939201	-0.0284211956051	-2.03	high expression
ACH-000994	0.00939201	0.402410975526	-2.03	high expression
ACH-000996	0.00939201	-0.01143873975	-2.03	high expression
ACH-001318	0.00939201	0.380640775796	-2.03	high expression
ACH-000011	0.037568	-0.135300061364	-1.43	high expression
ACH-000012	0.037568	0.316647813652	-1.43	high expression
ACH-000026	0.037568	0.543666999438	-1.43	high expression
ACH-000046	0.037568	0.354199525135	-1.43	high expression
ACH-000047	0.037568	-0.758546683901	-1.43	high expression
ACH-000091	0.037568	0.479390910054	-1.43	high expression
ACH-000108	0.037568	-2.08411932043	-1.43	high expression
ACH-000138	0.037568	0.345440415421	-1.43	high expression
ACH-000159	0.037568	-3.09777459336	-1.43	high expression
ACH-000171	0.037568	-3.74538812592	-1.43	high expression
ACH-000189	0.037568	0.336302146607	-1.43	high expression
ACH-000209	0.037568	-1.4986764936	-1.43	high expression
ACH-000217	0.037568	0.681455139384	-1.43	high expression
ACH-000221	0.037568	1.01590350294	-1.43	high expression
ACH-000250	0.037568	-0.871747746158	-1.43	high expression
ACH-000252	0.037568	0.172638219421	-1.43	high expression
ACH-000268	0.037568	0.955260671771	-1.43	high expression
ACH-000302	0.037568	0.727461873096	-1.43	high expression
ACH-000308	0.037568	-3.18246706285	-1.43	high expression
ACH-000313	0.037568	-2.81754431854	-1.43	high expression
ACH-000316	0.037568	-1.3229462202	-1.43	high expression
ACH-000318	0.037568	0.475118075714	-1.43	high expression
ACH-000320	0.037568	-0.0211614359829	-1.43	high expression
ACH-000324	0.037568	0.777247791871	-1.43	high expression
ACH-000356	0.037568	0.366675162744	-1.43	high expression
ACH-000361	0.037568	0.383954402053	-1.43	high expression
ACH-000393	0.037568	1.3460230312	-1.43	high expression
ACH-000397	0.037568	-1.68820585168	-1.43	high expression
ACH-000411	0.037568	-1.08358994835	-1.43	high expression
ACH-000414	0.037568	-3.09763254839	-1.43	high expression
ACH-000420	0.037568	0.351287273572	-1.43	high expression
ACH-000421	0.037568	-0.872217492808	-1.43	high expression
ACH-000429	0.037568	-2.12961607311	-1.43	high expression
ACH-000433	0.037568	-1.01850689104	-1.43	high expression
ACH-000457	0.037568	-2.16511568762	-1.43	high expression
ACH-000467	0.037568	-1.05947826405	-1.43	high expression
ACH-000471	0.037568	-3.45601057073	-1.43	high expression
ACH-000476	0.037568		-1.43	high expression
ACH-000480	0.037568		-1.43	high expression
ACH-000484	0.037568	0.524925051193	-1.43	high expression
ACH-000495	0.037568	-0.417333557272	-1.43	high expression
ACH-000502	0.037568	-0.74007971045	-1.43	high expression
ACH-000521	0.037568	0.131216503294	-1.43	high expression
ACH-000527	0.037568	-0.0265721475798	-1.43	high expression
ACH-000532	0.037568	-3.52344473063	-1.43	high expression
ACH-000537	0.037568	0.679569507132	-1.43	high expression
ACH-000552	0.037568	-4.0948376513	-1.43	high expression
ACH-000553	0.037568	0.111694464357	-1.43	high expression
ACH-000565	0.037568	0.796286894578	-1.43	high expression
ACH-000620	0.037568	0.387803356703	-1.43	high expression
ACH-000648	0.037568	-2.42709894688	-1.43	high expression
ACH-000649	0.037568	-0.378006084204	-1.43	high expression
ACH-000652	0.037568	0.483814189151	-1.43	high expression
ACH-000663	0.037568	-0.0535919553482	-1.43	high expression
ACH-000666	0.037568	0.0409218203019	-1.43	high expression
ACH-000671	0.037568	-1.47781661232	-1.43	high expression
ACH-000674	0.037568		-1.43	high expression
ACH-000679	0.037568	1.01758636657	-1.43	high expression
ACH-000680	0.037568	0.589939667834	-1.43	high expression
ACH-000681	0.037568	-0.249610412774	-1.43	high expression
ACH-000684	0.037568	-0.135766067086	-1.43	high expression
ACH-000704	0.037568	-2.22131679339	-1.43	high expression
ACH-000719	0.037568	0.304573671439	-1.43	high expression
ACH-000733	0.037568	0.263231924477	-1.43	high expression
ACH-000734	0.037568	-3.37245059144	-1.43	high expression
ACH-000775	0.037568	0.674803566431	-1.43	high expression
ACH-000781	0.037568	-0.103055593702	-1.43	high expression
ACH-000803	0.037568	1.26310600076	-1.43	high expression
ACH-000811	0.037568	0.454188840762	-1.43	high expression
ACH-000848	0.037568	-0.691177323626	-1.43	high expression
ACH-000856	0.037568	-0.204202940155	-1.43	high expression
ACH-000880	0.037568		-1.43	high expression
ACH-000885	0.037568	0.496909344391	-1.43	high expression
ACH-000893	0.037568	-0.91627668047	-1.43	high expression
ACH-000895	0.037568	-0.197345308189	-1.43	high expression
ACH-000898	0.037568	-1.78656434687	-1.43	high expression
ACH-000900	0.037568	0.316356228677	-1.43	high expression
ACH-000926	0.037568	-3.22355983233	-1.43	high expression
ACH-000940	0.037568		-1.43	high expression
ACH-000941	0.037568	-1.84381042192	-1.43	high expression
ACH-000954	0.037568	0.316062384839	-1.43	high expression
ACH-000955	0.037568	0.634333863951	-1.43	high expression
ACH-000957	0.037568	-2.89586490159	-1.43	high expression
ACH-000959	0.037568	0.450676309452	-1.43	high expression
ACH-000962	0.037568	0.414153437992	-1.43	high expression
ACH-000966	0.037568	-1.07999312067	-1.43	high expression
ACH-000972	0.037568	0.1272240206	-1.43	high expression
ACH-000974	0.037568	1.64928267913	-1.43	high expression
ACH-000982	0.037568	-4.26225474526	-1.43	high expression
ACH-000990	0.037568	0.328117293307	-1.43	high expression
ACH-000991	0.037568	-0.523026111994	-1.43	high expression
ACH-000994	0.037568	-0.0116791047747	-1.43	high expression
ACH-000996	0.037568	0.181522569811	-1.43	high expression
ACH-001318	0.037568	0.299714620214	-1.43	high expression
ACH-000011	0.150272	-0.399727286042	-0.82	high expression
ACH-000012	0.150272	0.0676243215411	-0.82	high expression
ACH-000026	0.150272	0.654018554994	-0.82	high expression
ACH-000046	0.150272	-0.0328328230596	-0.82	high expression
ACH-000047	0.150272	-1.82993202846	-0.82	high expression
ACH-000091	0.150272	0.491282075601	-0.82	high expression
ACH-000108	0.150272	-3.30117935261	-0.82	high expression
ACH-000138	0.150272	-0.488006941646	-0.82	high expression
ACH-000159	0.150272	-3.49059947398	-0.82	high expression
ACH-000171	0.150272	-3.2928676417	-0.82	high expression
ACH-000189	0.150272	0.240575429553	-0.82	high expression
ACH-000209	0.150272	-1.0969766008	-0.82	high expression
ACH-000217	0.150272	0.482452729767	-0.82	high expression
ACH-000221	0.150272	0.38568740567	-0.82	high expression
ACH-000250	0.150272	-0.872519558434	-0.82	high expression
ACH-000252	0.150272	0.0917039956208	-0.82	high expression
ACH-000268	0.150272	0.99062793769	-0.82	high expression
ACH-000302	0.150272	0.34185923911	-0.82	high expression
ACH-000308	0.150272	-2.22117776019	-0.82	high expression
ACH-000313	0.150272	-2.29111739183	-0.82	high expression
ACH-000316	0.150272	-2.1987545009	-0.82	high expression
ACH-000318	0.150272	0.715927964945	-0.82	high expression
ACH-000320	0.150272	0.852405168425	-0.82	high expression
ACH-000324	0.150272	0.956168906471	-0.82	high expression
ACH-000356	0.150272	0.397797823535	-0.82	high expression
ACH-000361	0.150272	0.285751746803	-0.82	high expression
ACH-000393	0.150272	0.828943993801	-0.82	high expression
ACH-000397	0.150272	-1.28208430555	-0.82	high expression
ACH-000411	0.150272	-1.02512051266	-0.82	high expression
ACH-000414	0.150272	-2.92088882013	-0.82	high expression
ACH-000420	0.150272	0.338275863564	-0.82	high expression
ACH-000421	0.150272	-2.46796179005	-0.82	high expression
ACH-000429	0.150272	-1.79684255434	-0.82	high expression
ACH-000433	0.150272	-1.92817412771	-0.82	high expression
ACH-000457	0.150272	-2.43510023996	-0.82	high expression
ACH-000467	0.150272	-2.31528412597	-0.82	high expression
ACH-000471	0.150272	-4.38264987591	-0.82	high expression
ACH-000476	0.150272		-0.82	high expression
ACH-000480	0.150272		-0.82	high expression
ACH-000484	0.150272	0.502556599824	-0.82	high expression
ACH-000495	0.150272	-0.719196534317	-0.82	high expression
ACH-000502	0.150272	-1.23714745086	-0.82	high expression
ACH-000521	0.150272	0.138640208492	-0.82	high expression
ACH-000527	0.150272	-0.122316974082	-0.82	high expression
ACH-000532	0.150272	-3.21921059247	-0.82	high expression
ACH-000537	0.150272	1.04557433394	-0.82	high expression
ACH-000552	0.150272	-3.97203443265	-0.82	high expression
ACH-000553	0.150272	-0.0633549760228	-0.82	high expression
ACH-000565	0.150272	0.338258029056	-0.82	high expression
ACH-000620	0.150272	0.39026985969	-0.82	high expression
ACH-000648	0.150272	-3.17063966031	-0.82	high expression
ACH-000649	0.150272	0.152438855647	-0.82	high expression
ACH-000652	0.150272	-0.218359319595	-0.82	high expression
ACH-000663	0.150272	0.32719364724	-0.82	high expression
ACH-000666	0.150272	0.548952192994	-0.82	high expression
ACH-000671	0.150272	-3.26892986062	-0.82	high expression
ACH-000674	0.150272		-0.82	high expression
ACH-000679	0.150272	0.125075234545	-0.82	high expression
ACH-000680	0.150272	0.618974038205	-0.82	high expression
ACH-000681	0.150272	-0.0234671121208	-0.82	high expression
ACH-000684	0.150272	-0.100897561255	-0.82	high expression
ACH-000704	0.150272	-2.96486048077	-0.82	high expression
ACH-000719	0.150272	0.510354517495	-0.82	high expression
ACH-000733	0.150272	0.642360984249	-0.82	high expression
ACH-000734	0.150272	-3.85360245237	-0.82	high expression
ACH-000775	0.150272	0.065434669596	-0.82	high expression
ACH-000781	0.150272	-1.92574852206	-0.82	high expression
ACH-000803	0.150272	0.133470833883	-0.82	high expression
ACH-000811	0.150272	0.325544267268	-0.82	high expression
ACH-000848	0.150272	-3.10700129875	-0.82	high expression
ACH-000856	0.150272	0.177117114918	-0.82	high expression
ACH-000880	0.150272		-0.82	high expression
ACH-000885	0.150272	-0.0184629738418	-0.82	high expression
ACH-000893	0.150272	-0.610317757424	-0.82	high expression
ACH-000895	0.150272	-1.67386731696	-0.82	high expression
ACH-000898	0.150272	-2.12671675584	-0.82	high expression
ACH-000900	0.150272	0.0286464529722	-0.82	high expression
ACH-000926	0.150272	-3.84448629013	-0.82	high expression
ACH-000940	0.150272		-0.82	high expression
ACH-000941	0.150272	-3.31197544707	-0.82	high expression
ACH-000954	0.150272	-0.378617608545	-0.82	high expression
ACH-000955	0.150272	0.441960498957	-0.82	high expression
ACH-000957	0.150272	-2.18156583266	-0.82	high expression
ACH-000959	0.150272	0.263645836422	-0.82	high expression
ACH-000962	0.150272	0.478816985812	-0.82	high expression
ACH-000966	0.150272	-2.13340782381	-0.82	high expression
ACH-000972	0.150272	-1.05955149208	-0.82	high expression
ACH-000974	0.150272	0.597239956603	-0.82	high expression
ACH-000982	0.150272	-4.87395357694	-0.82	high expression
ACH-000990	0.150272	0.518778169017	-0.82	high expression
ACH-000991	0.150272	-0.879644550976	-0.82	high expression
ACH-000994	0.150272	-0.84848840864	-0.82	high expression
ACH-000996	0.150272	0.155797174304	-0.82	high expression
ACH-001318	0.150272	-0.0507011779633	-0.82	high expression
ACH-000011	0.601089	-0.0920455733322	-0.22	high expression
ACH-000012	0.601089	-0.831719983987	-0.22	high expression
ACH-000026	0.601089	0.498300564704	-0.22	high expression
ACH-000046	0.601089	-0.320279390961	-0.22	high expression
ACH-000047	0.601089	-4.01251880775	-0.22	high expression
ACH-000091	0.601089	-1.04216959899	-0.22	high expression
ACH-000108	0.601089	-3.76587809661	-0.22	high expression
ACH-000138	0.601089	-0.169394716765	-0.22	high expression
ACH-000159	0.601089	-3.60866437677	-0.22	high expression
ACH-000171	0.601089	-4.2557287616	-0.22	high expression
ACH-000189	0.601089	-0.48582068914	-0.22	high expression
ACH-000209	0.601089	-2.51111909121	-0.22	high expression
ACH-000217	0.601089	0.364983712311	-0.22	high expression
ACH-000221	0.601089	-0.1138101434	-0.22	high expression
ACH-000250	0.601089	-2.00271232899	-0.22	high expression
ACH-000252	0.601089	-2.55805832703	-0.22	high expression
ACH-000268	0.601089	0.565182035688	-0.22	high expression
ACH-000302	0.601089	0.363128939876	-0.22	high expression
ACH-000308	0.601089	-3.56515777623	-0.22	high expression
ACH-000313	0.601089	-3.88915351163	-0.22	high expression
ACH-000316	0.601089	-2.96927294566	-0.22	high expression
ACH-000318	0.601089	0.245851334677	-0.22	high expression
ACH-000320	0.601089	0.507309784012	-0.22	high expression
ACH-000324	0.601089	-0.41950594126	-0.22	high expression
ACH-000356	0.601089	0.518851123885	-0.22	high expression
ACH-000361	0.601089	-0.0617096737798	-0.22	high expression
ACH-000393	0.601089	0.522072322506	-0.22	high expression
ACH-000397	0.601089	-2.74981823256	-0.22	high expression
ACH-000411	0.601089	-2.90000829896	-0.22	high expression
ACH-000414	0.601089	-4.11633155662	-0.22	high expression
ACH-000420	0.601089	0.0952591290219	-0.22	high expression
ACH-000421	0.601089	-2.9247113673	-0.22	high expression
ACH-000429	0.601089	-1.65505854498	-0.22	high expression
ACH-000433	0.601089	-3.11858684197	-0.22	high expression
ACH-000457	0.601089	-2.7604618845	-0.22	high expression
ACH-000467	0.601089	-3.03425784007	-0.22	high expression
ACH-000471	0.601089	-4.29575955343	-0.22	high expression
ACH-000476	0.601089		-0.22	high expression
ACH-000480	0.601089		-0.22	high expression
ACH-000484	0.601089	0.513081166779	-0.22	high expression
ACH-000495	0.601089	-2.16403872914	-0.22	high expression
ACH-000502	0.601089	-3.82263451397	-0.22	high expression
ACH-000521	0.601089	0.308908246281	-0.22	high expression
ACH-000527	0.601089	0.0786058410495	-0.22	high expression
ACH-000532	0.601089	-4.33257950758	-0.22	high expression
ACH-000537	0.601089	-0.492407714193	-0.22	high expression
ACH-000552	0.601089	-5.21497647737	-0.22	high expression
ACH-000553	0.601089	-0.897182013177	-0.22	high expression
ACH-000565	0.601089	-1.86405798355	-0.22	high expression
ACH-000620	0.601089	-1.61286974898	-0.22	high expression
ACH-000648	0.601089	-4.9369624919	-0.22	high expression
ACH-000649	0.601089	-1.09648590691	-0.22	high expression
ACH-000652	0.601089	-0.121219037802	-0.22	high expression
ACH-000663	0.601089	-0.171963797764	-0.22	high expression
ACH-000666	0.601089	0.494028878166	-0.22	high expression
ACH-000671	0.601089	-4.16304282232	-0.22	high expression
ACH-000674	0.601089		-0.22	high expression
ACH-000679	0.601089	0.166371084548	-0.22	high expression
ACH-000680	0.601089	-0.997960863625	-0.22	high expression
ACH-000681	0.601089	-0.329022290385	-0.22	high expression
ACH-000684	0.601089	-0.8878304477	-0.22	high expression
ACH-000704	0.601089	-4.19928770204	-0.22	high expression
ACH-000719	0.601089	-0.257780597324	-0.22	high expression
ACH-000733	0.601089	-0.373122507194	-0.22	high expression
ACH-000734	0.601089	-3.78667851366	-0.22	high expression
ACH-000775	0.601089	-0.0382639538869	-0.22	high expression
ACH-000781	0.601089	-3.54178730218	-0.22	high expression
ACH-000803	0.601089	-1.48472887967	-0.22	high expression
ACH-000811	0.601089	0.00748148895471	-0.22	high expression
ACH-000848	0.601089	-2.44221999947	-0.22	high expression
ACH-000856	0.601089	0.380981132083	-0.22	high expression
ACH-000880	0.601089		-0.22	high expression
ACH-000885	0.601089	-1.22945257643	-0.22	high expression
ACH-000893	0.601089	-1.85756255598	-0.22	high expression
ACH-000895	0.601089	-2.89351715549	-0.22	high expression
ACH-000898	0.601089	-4.05435614948	-0.22	high expression
ACH-000900	0.601089	-0.50402020029	-0.22	high expression
ACH-000926	0.601089	-3.53261845996	-0.22	high expression
ACH-000940	0.601089		-0.22	high expression
ACH-000941	0.601089	-4.32063272441	-0.22	high expression
ACH-000954	0.601089	-2.03184390334	-0.22	high expression
ACH-000955	0.601089	-0.125652489779	-0.22	high expression
ACH-000957	0.601089	-3.63162176649	-0.22	high expression
ACH-000959	0.601089	-1.17592772659	-0.22	high expression
ACH-000962	0.601089	0.146565029462	-0.22	high expression
ACH-000966	0.601089	-4.72047887928	-0.22	high expression
ACH-000972	0.601089	-1.43198849705	-0.22	high expression
ACH-000974	0.601089	-0.0379507057356	-0.22	high expression
ACH-000982	0.601089	-5.48029738694	-0.22	high expression
ACH-000990	0.601089	-0.576975489891	-0.22	high expression
ACH-000991	0.601089	-2.74429889924	-0.22	high expression
ACH-000994	0.601089	-2.18052519874	-0.22	high expression
ACH-000996	0.601089	-3.98964477815	-0.22	high expression
ACH-001318	0.601089	-2.15442649558	-0.22	high expression
ACH-000011	2.40436	-1.97041074603	0.38	high expression
ACH-000012	2.40436	-1.64507956964	0.38	high expression
ACH-000026	2.40436	0.140889900687	0.38	high expression
ACH-000046	2.40436	-2.57247425317	0.38	high expression
ACH-000047	2.40436	-4.83989168371	0.38	high expression
ACH-000091	2.40436	-2.75006757969	0.38	high expression
ACH-000108	2.40436	-6.10924261551	0.38	high expression
ACH-000138	2.40436	-3.53586031853	0.38	high expression
ACH-000159	2.40436	-4.64871186323	0.38	high expression
ACH-000171	2.40436	-5.55144226671	0.38	high expression
ACH-000189	2.40436	-1.4228029013	0.38	high expression
ACH-000209	2.40436	-4.21642125523	0.38	high expression
ACH-000217	2.40436	-0.464675912929	0.38	high expression
ACH-000221	2.40436	-0.783165535836	0.38	high expression
ACH-000250	2.40436	-3.16727480529	0.38	high expression
ACH-000252	2.40436	-4.06069938507	0.38	high expression
ACH-000268	2.40436	-3.44718522787	0.38	high expression
ACH-000302	2.40436	-0.432387774594	0.38	high expression
ACH-000308	2.40436	-5.32905805511	0.38	high expression
ACH-000313	2.40436	-6.19837863065	0.38	high expression
ACH-000316	2.40436	-4.33819628965	0.38	high expression
ACH-000318	2.40436	-0.722993736082	0.38	high expression
ACH-000320	2.40436	-0.322402713945	0.38	high expression
ACH-000324	2.40436	-0.484531108723	0.38	high expression
ACH-000356	2.40436	-2.16875385051	0.38	high expression
ACH-000361	2.40436	-2.34750224165	0.38	high expression
ACH-000393	2.40436	-1.31825919297	0.38	high expression
ACH-000397	2.40436	-4.18962545969	0.38	high expression
ACH-000411	2.40436	-4.61348584594	0.38	high expression
ACH-000414	2.40436	-6.32707083658	0.38	high expression
ACH-000420	2.40436	0.451726394604	0.38	high expression
ACH-000421	2.40436	-4.43891528012	0.38	high expression
ACH-000429	2.40436	-1.8300469788	0.38	high expression
ACH-000433	2.40436	-3.65553362128	0.38	high expression
ACH-000457	2.40436	-3.99108114154	0.38	high expression
ACH-000467	2.40436	-4.95369275172	0.38	high expression
ACH-000471	2.40436	-5.44281740942	0.38	high expression
ACH-000476	2.40436		0.38	high expression
ACH-000480	2.40436		0.38	high expression
ACH-000484	2.40436	0.0688271439402	0.38	high expression
ACH-000495	2.40436	-2.55850700446	0.38	high expression
ACH-000502	2.40436	-5.63818291752	0.38	high expression
ACH-000521	2.40436	-1.25895850502	0.38	high expression
ACH-000527	2.40436	-0.516994433907	0.38	high expression
ACH-000532	2.40436	-5.59287886065	0.38	high expression
ACH-000537	2.40436	-2.92049298835	0.38	high expression
ACH-000552	2.40436	-5.01408756649	0.38	high expression
ACH-000553	2.40436	-1.94701081925	0.38	high expression
ACH-000565	2.40436	-4.74289057137	0.38	high expression
ACH-000620	2.40436	-3.71791210532	0.38	high expression
ACH-000648	2.40436	-5.96631350461	0.38	high expression
ACH-000649	2.40436	-4.08745072402	0.38	high expression
ACH-000652	2.40436	-2.38672645021	0.38	high expression
ACH-000663	2.40436	-2.92222021482	0.38	high expression
ACH-000666	2.40436	-0.704526387752	0.38	high expression
ACH-000671	2.40436	-4.18113307249	0.38	high expression
ACH-000674	2.40436		0.38	high expression
ACH-000679	2.40436	-0.919494509338	0.38	high expression
ACH-000680	2.40436	-2.15267510082	0.38	high expression
ACH-000681	2.40436	-1.80075550948	0.38	high expression
ACH-000684	2.40436	-3.04179599939	0.38	high expression
ACH-000704	2.40436	-5.90073646884	0.38	high expression
ACH-000719	2.40436	-0.65707189595	0.38	high expression
ACH-000733	2.40436	-1.48397800295	0.38	high expression
ACH-000734	2.40436	-4.93782483056	0.38	high expression
ACH-000775	2.40436	-0.482053749452	0.38	high expression
ACH-000781	2.40436	-5.00755343524	0.38	high expression
ACH-000803	2.40436	-1.91763994536	0.38	high expression
ACH-000811	2.40436	-1.13990618676	0.38	high expression
ACH-000848	2.40436	-7.06441475395	0.38	high expression
ACH-000856	2.40436	-1.09823719409	0.38	high expression
ACH-000880	2.40436		0.38	high expression
ACH-000885	2.40436	-2.51119332225	0.38	high expression
ACH-000893	2.40436	-3.46332981364	0.38	high expression
ACH-000895	2.40436	-4.49724111379	0.38	high expression
ACH-000898	2.40436	-4.72310767377	0.38	high expression
ACH-000900	2.40436	-3.46499839848	0.38	high expression
ACH-000926	2.40436	-5.69326525937	0.38	high expression
ACH-000940	2.40436		0.38	high expression
ACH-000941	2.40436	-5.15594683045	0.38	high expression
ACH-000954	2.40436	-2.19396196121	0.38	high expression
ACH-000955	2.40436	-0.653449275905	0.38	high expression
ACH-000957	2.40436	-4.53782357675	0.38	high expression
ACH-000959	2.40436	-2.63722680282	0.38	high expression
ACH-000962	2.40436	-1.75567103658	0.38	high expression
ACH-000966	2.40436	-7.2193069198	0.38	high expression
ACH-000972	2.40436	-2.98589624983	0.38	high expression
ACH-000974	2.40436	-2.01977018064	0.38	high expression
ACH-000982	2.40436	-5.66535395247	0.38	high expression
ACH-000990	2.40436	-1.36552764832	0.38	high expression
ACH-000991	2.40436	-5.31610371941	0.38	high expression
ACH-000994	2.40436	-3.78176303999	0.38	high expression
ACH-000996	2.40436	-4.26071240613	0.38	high expression
ACH-001318	2.40436	-3.90788299384	0.38	high expression
ACH-000011	9.61742	-3.18879882619	0.98	high expression
ACH-000012	9.61742	-4.21262391352	0.98	high expression
ACH-000026	9.61742	-1.18186617295	0.98	high expression
ACH-000046	9.61742	-3.50942269169	0.98	high expression
ACH-000047	9.61742	-3.97537681114	0.98	high expression
ACH-000091	9.61742	-4.66118957811	0.98	high expression
ACH-000108	9.61742	-6.29410773158	0.98	high expression
ACH-000138	9.61742	-5.56949473331	0.98	high expression
ACH-000159	9.61742	-5.74174105592	0.98	high expression
ACH-000171	9.61742	-5.4789982457	0.98	high expression
ACH-000189	9.61742	-3.1433872738	0.98	high expression
ACH-000209	9.61742	-5.27743928339	0.98	high expression
ACH-000217	9.61742	-0.946298586809	0.98	high expression
ACH-000221	9.61742	-2.39811539421	0.98	high expression
ACH-000250	9.61742	-4.23144559272	0.98	high expression
ACH-000252	9.61742	-4.39127279387	0.98	high expression
ACH-000268	9.61742	-5.46506481362	0.98	high expression
ACH-000302	9.61742	-2.60851656484	0.98	high expression
ACH-000308	9.61742	-6.60345343332	0.98	high expression
ACH-000313	9.61742	-6.3603587977	0.98	high expression
ACH-000316	9.61742	-4.9240665154	0.98	high expression
ACH-000318	9.61742	-1.59622330629	0.98	high expression
ACH-000320	9.61742	-1.83354598292	0.98	high expression
ACH-000324	9.61742	-3.91158042087	0.98	high expression
ACH-000356	9.61742	-3.74555831173	0.98	high expression
ACH-000361	9.61742	-2.49304284446	0.98	high expression
ACH-000393	9.61742	-6.42490965611	0.98	high expression
ACH-000397	9.61742	-5.60232870491	0.98	high expression
ACH-000411	9.61742	-4.13216511348	0.98	high expression
ACH-000414	9.61742	-6.9057589093	0.98	high expression
ACH-000420	9.61742	-2.35542845245	0.98	high expression
ACH-000421	9.61742	-5.25459404434	0.98	high expression
ACH-000429	9.61742	-4.66678882224	0.98	high expression
ACH-000433	9.61742	-5.03129657409	0.98	high expression
ACH-000457	9.61742	-4.29087819484	0.98	high expression
ACH-000467	9.61742	-5.12530975856	0.98	high expression
ACH-000471	9.61742	-5.69403516944	0.98	high expression
ACH-000476	9.61742		0.98	high expression
ACH-000480	9.61742		0.98	high expression
ACH-000484	9.61742	-0.856804153882	0.98	high expression
ACH-000495	9.61742	-3.45687390203	0.98	high expression
ACH-000502	9.61742	-5.63583558191	0.98	high expression
ACH-000521	9.61742	-2.08470741938	0.98	high expression
ACH-000527	9.61742	-1.77684138355	0.98	high expression
ACH-000532	9.61742	-4.89903484573	0.98	high expression
ACH-000537	9.61742	-4.26056504625	0.98	high expression
ACH-000552	9.61742	-5.91293114216	0.98	high expression
ACH-000553	9.61742	-4.25968150155	0.98	high expression
ACH-000565	9.61742	-5.06119359168	0.98	high expression
ACH-000620	9.61742	-4.32879873375	0.98	high expression
ACH-000648	9.61742	-6.70794854553	0.98	high expression
ACH-000649	9.61742	-3.61012525862	0.98	high expression
ACH-000652	9.61742	-0.924144386203	0.98	high expression
ACH-000663	9.61742	-4.77810806887	0.98	high expression
ACH-000666	9.61742	-2.90614923076	0.98	high expression
ACH-000671	9.61742	-5.82334922539	0.98	high expression
ACH-000674	9.61742		0.98	high expression
ACH-000679	9.61742	-3.13997794213	0.98	high expression
ACH-000680	9.61742	-1.72048792299	0.98	high expression
ACH-000681	9.61742	-3.17737485209	0.98	high expression
ACH-000684	9.61742	-3.33425055797	0.98	high expression
ACH-000704	9.61742	-5.78825662872	0.98	high expression
ACH-000719	9.61742	-1.42683359697	0.98	high expression
ACH-000733	9.61742	-0.635271195546	0.98	high expression
ACH-000734	9.61742	-5.36823053327	0.98	high expression
ACH-000775	9.61742	-2.1142343234	0.98	high expression
ACH-000781	9.61742	-4.56862269553	0.98	high expression
ACH-000803	9.61742	-3.90514832626	0.98	high expression
ACH-000811	9.61742	-3.86966656952	0.98	high expression
ACH-000848	9.61742	-8.09760107075	0.98	high expression
ACH-000856	9.61742	-3.17275950302	0.98	high expression
ACH-000880	9.61742		0.98	high expression
ACH-000885	9.61742	-3.42104693016	0.98	high expression
ACH-000893	9.61742	-4.66079194901	0.98	high expression
ACH-000895	9.61742	-4.73129181479	0.98	high expression
ACH-000898	9.61742	-6.17311459733	0.98	high expression
ACH-000900	9.61742	-3.06542338812	0.98	high expression
ACH-000926	9.61742	-6.92977433883	0.98	high expression
ACH-000940	9.61742		0.98	high expression
ACH-000941	9.61742	-6.74436306258	0.98	high expression
ACH-000954	9.61742	-2.79384023885	0.98	high expression
ACH-000955	9.61742	-2.10708939316	0.98	high expression
ACH-000957	9.61742	-5.58763082557	0.98	high expression
ACH-000959	9.61742	-5.52326640666	0.98	high expression
ACH-000962	9.61742	-5.302790084	0.98	high expression
ACH-000966	9.61742	-6.64681054333	0.98	high expression
ACH-000972	9.61742	-3.53586407188	0.98	high expression
ACH-000974	9.61742	-1.22922587009	0.98	high expression
ACH-000982	9.61742	-6.09750490307	0.98	high expression
ACH-000990	9.61742	-4.52363356798	0.98	high expression
ACH-000991	9.61742	-6.05191866015	0.98	high expression
ACH-000994	9.61742	-5.01472269344	0.98	high expression
ACH-000996	9.61742	-5.62947138496	0.98	high expression
ACH-001318	9.61742	-5.55812245064	0.98	high expression
ACH-000014	0.000587001	0.610522822184	-3.23	low expression
ACH-000030	0.000587001	0.401714765235	-3.23	low expression
ACH-000035	0.000587001	0.862234338965	-3.23	low expression
ACH-000087	0.000587001	-0.306400594909	-3.23	low expression
ACH-000097	0.000587001	0.461223471032	-3.23	low expression
ACH-000107	0.000587001	0.272365867365	-3.23	low expression
ACH-000123	0.000587001	-0.372712199422	-3.23	low expression
ACH-000132	0.000587001	0.745772360151	-3.23	low expression
ACH-000133	0.000587001	0.723825131374	-3.23	low expression
ACH-000163	0.000587001	0.392713954943	-3.23	low expression
ACH-000178	0.000587001	0.348550548786	-3.23	low expression
ACH-000201	0.000587001	0.192673181174	-3.23	low expression
ACH-000223	0.000587001	0.480158978571	-3.23	low expression
ACH-000228	0.000587001	0.368464677793	-3.23	low expression
ACH-000231	0.000587001	0.288914362029	-3.23	low expression
ACH-000242	0.000587001	0.905740022807	-3.23	low expression
ACH-000243	0.000587001	0.767344301073	-3.23	low expression
ACH-000255	0.000587001	0.609533152853	-3.23	low expression
ACH-000260	0.000587001	0.275484685996	-3.23	low expression
ACH-000265	0.000587001		-3.23	low expression
ACH-000273	0.000587001	0.69756040755	-3.23	low expression
ACH-000274	0.000587001	0.135777658017	-3.23	low expression
ACH-000276	0.000587001	-0.0478037712247	-3.23	low expression
ACH-000281	0.000587001	-0.346680115847	-3.23	low expression
ACH-000288	0.000587001	0.902476950395	-3.23	low expression
ACH-000289	0.000587001	0.0395162873121	-3.23	low expression
ACH-000311	0.000587001	-0.307686539604	-3.23	low expression
ACH-000323	0.000587001	0.645349196138	-3.23	low expression
ACH-000332	0.000587001	0.0910651628099	-3.23	low expression
ACH-000343	0.000587001	0.569163562452	-3.23	low expression
ACH-000351	0.000587001	0.358642731855	-3.23	low expression
ACH-000359	0.000587001	-0.178826426868	-3.23	low expression
ACH-000376	0.000587001	0.302083009221	-3.23	low expression
ACH-000384	0.000587001	0.69189267095	-3.23	low expression
ACH-000395	0.000587001	0.1854177482	-3.23	low expression
ACH-000401	0.000587001	0.75848522515	-3.23	low expression
ACH-000403	0.000587001	0.461168043215	-3.23	low expression
ACH-000404	0.000587001	0.245433689194	-3.23	low expression
ACH-000408	0.000587001	0.543149049418	-3.23	low expression
ACH-000434	0.000587001	0.568932210936	-3.23	low expression
ACH-000437	0.000587001	0.441443632811	-3.23	low expression
ACH-000452	0.000587001	0.353936026068	-3.23	low expression
ACH-000454	0.000587001	0.369862256986	-3.23	low expression
ACH-000472	0.000587001	0.247975524162	-3.23	low expression
ACH-000482	0.000587001	0.380390010591	-3.23	low expression
ACH-000516	0.000587001	0.358235516038	-3.23	low expression
ACH-000535	0.000587001	0.142654695154	-3.23	low expression
ACH-000545	0.000587001	0.487758386596	-3.23	low expression
ACH-000571	0.000587001	0.0812459891244	-3.23	low expression
ACH-000587	0.000587001	0.0658313856594	-3.23	low expression
ACH-000609	0.000587001	-0.165212744373	-3.23	low expression
ACH-000632	0.000587001	0.345399268812	-3.23	low expression
ACH-000650	0.000587001	0.288093955803	-3.23	low expression
ACH-000667	0.000587001	0.565107904091	-3.23	low expression
ACH-000672	0.000587001	0.0406868585581	-3.23	low expression
ACH-000677	0.000587001	0.432096499696	-3.23	low expression
ACH-000711	0.000587001	0.296832864991	-3.23	low expression
ACH-000713	0.000587001	0.591028458141	-3.23	low expression
ACH-000721	0.000587001		-3.23	low expression
ACH-000723	0.000587001		-3.23	low expression
ACH-000724	0.000587001	0.771156056707	-3.23	low expression
ACH-000726	0.000587001	0.548337983735	-3.23	low expression
ACH-000741	0.000587001	0.220201210274	-3.23	low expression
ACH-000756	0.000587001	0.212017738985	-3.23	low expression
ACH-000769	0.000587001	0.38630465023	-3.23	low expression
ACH-000774	0.000587001	-0.608676922617	-3.23	low expression
ACH-000802	0.000587001	0.21761868215	-3.23	low expression
ACH-000812	0.000587001	0.268534593651	-3.23	low expression
ACH-000813	0.000587001	-0.335511865044	-3.23	low expression
ACH-000814	0.000587001	-0.38834703467	-3.23	low expression
ACH-000827	0.000587001	0.41053942382	-3.23	low expression
ACH-000835	0.000587001	0.41400500262	-3.23	low expression
ACH-000847	0.000587001	0.714854115106	-3.23	low expression
ACH-000855	0.000587001	0.221324760211	-3.23	low expression
ACH-000863	0.000587001	0.415987551292	-3.23	low expression
ACH-000878	0.000587001	-0.172624185451	-3.23	low expression
ACH-000879	0.000587001	0.28707251806	-3.23	low expression
ACH-000881	0.000587001	0.546948293141	-3.23	low expression
ACH-000886	0.000587001	0.851739808294	-3.23	low expression
ACH-000888	0.000587001	-0.0661751843458	-3.23	low expression
ACH-000897	0.000587001	0.575777865568	-3.23	low expression
ACH-000899	0.000587001	0.278778011905	-3.23	low expression
ACH-000901	0.000587001	0.655347554225	-3.23	low expression
ACH-000903	0.000587001	0.679303567352	-3.23	low expression
ACH-000909	0.000587001	0.0534830265157	-3.23	low expression
ACH-000913	0.000587001	-0.17192340759	-3.23	low expression
ACH-000921	0.000587001	0.338865997829	-3.23	low expression
ACH-000924	0.000587001		-3.23	low expression
ACH-000939	0.000587001	0.169283248523	-3.23	low expression
ACH-000945	0.000587001	0.31083334874	-3.23	low expression
ACH-000947	0.000587001		-3.23	low expression
ACH-000965	0.000587001	0.435357879001	-3.23	low expression
ACH-001239	0.000587001	-0.0851950514012	-3.23	low expression
ACH-001307	0.000587001	0.0100363730757	-3.23	low expression
ACH-000014	0.002348	1.22122178259	-2.63	low expression
ACH-000030	0.002348	0.470209369675	-2.63	low expression
ACH-000035	0.002348	0.538615016601	-2.63	low expression
ACH-000087	0.002348	0.741217123682	-2.63	low expression
ACH-000097	0.002348	0.322727298891	-2.63	low expression
ACH-000107	0.002348	0.356216595472	-2.63	low expression
ACH-000123	0.002348	0.687865645282	-2.63	low expression
ACH-000132	0.002348	0.174815829797	-2.63	low expression
ACH-000133	0.002348	0.626429813386	-2.63	low expression
ACH-000163	0.002348	0.0724896678628	-2.63	low expression
ACH-000178	0.002348	0.618522270889	-2.63	low expression
ACH-000201	0.002348	-0.336143548801	-2.63	low expression
ACH-000223	0.002348	0.23242358041	-2.63	low expression
ACH-000228	0.002348	0.542164640157	-2.63	low expression
ACH-000231	0.002348	0.460401655029	-2.63	low expression
ACH-000242	0.002348	1.04628865269	-2.63	low expression
ACH-000243	0.002348	0.555376710484	-2.63	low expression
ACH-000255	0.002348	0.117988757957	-2.63	low expression
ACH-000260	0.002348	0.601618233795	-2.63	low expression
ACH-000265	0.002348		-2.63	low expression
ACH-000273	0.002348	1.16564230292	-2.63	low expression
ACH-000274	0.002348	0.747646715649	-2.63	low expression
ACH-000276	0.002348	0.670075048075	-2.63	low expression
ACH-000281	0.002348	0.333003026685	-2.63	low expression
ACH-000288	0.002348	0.418395156793	-2.63	low expression
ACH-000289	0.002348	0.783855338883	-2.63	low expression
ACH-000311	0.002348	0.442849225329	-2.63	low expression
ACH-000323	0.002348	0.128144934302	-2.63	low expression
ACH-000332	0.002348	0.24703533912	-2.63	low expression
ACH-000343	0.002348	0.575834133911	-2.63	low expression
ACH-000351	0.002348	0.721999202605	-2.63	low expression
ACH-000359	0.002348	-0.0429786104105	-2.63	low expression
ACH-000376	0.002348	0.051478252805	-2.63	low expression
ACH-000384	0.002348	-0.180408813454	-2.63	low expression
ACH-000395	0.002348	0.352554349118	-2.63	low expression
ACH-000401	0.002348	0.356229683315	-2.63	low expression
ACH-000403	0.002348	1.13790252192	-2.63	low expression
ACH-000404	0.002348	0.679550707301	-2.63	low expression
ACH-000408	0.002348	0.56273231453	-2.63	low expression
ACH-000434	0.002348	0.267320960533	-2.63	low expression
ACH-000437	0.002348	0.319186369101	-2.63	low expression
ACH-000452	0.002348	0.102632931518	-2.63	low expression
ACH-000454	0.002348	0.619568254538	-2.63	low expression
ACH-000472	0.002348	0.129295679143	-2.63	low expression
ACH-000482	0.002348	0.486873009755	-2.63	low expression
ACH-000516	0.002348	-0.200579118773	-2.63	low expression
ACH-000535	0.002348	0.933420891997	-2.63	low expression
ACH-000545	0.002348	0.351998667673	-2.63	low expression
ACH-000571	0.002348	0.353241609268	-2.63	low expression
ACH-000587	0.002348	0.286378921061	-2.63	low expression
ACH-000609	0.002348	-0.0560150290281	-2.63	low expression
ACH-000632	0.002348	0.648518077738	-2.63	low expression
ACH-000650	0.002348	0.318919559104	-2.63	low expression
ACH-000667	0.002348	0.6069826382	-2.63	low expression
ACH-000672	0.002348	0.527406675597	-2.63	low expression
ACH-000677	0.002348	0.391460378579	-2.63	low expression
ACH-000711	0.002348	0.211595831889	-2.63	low expression
ACH-000713	0.002348	0.291441494571	-2.63	low expression
ACH-000721	0.002348		-2.63	low expression
ACH-000723	0.002348		-2.63	low expression
ACH-000724	0.002348	0.761279076206	-2.63	low expression
ACH-000726	0.002348	0.110836408312	-2.63	low expression
ACH-000741	0.002348	0.563296283115	-2.63	low expression
ACH-000756	0.002348	0.574389088751	-2.63	low expression
ACH-000769	0.002348	0.505855654269	-2.63	low expression
ACH-000774	0.002348	0.716968369479	-2.63	low expression
ACH-000802	0.002348	0.0385830597736	-2.63	low expression
ACH-000812	0.002348	-0.0347279115802	-2.63	low expression
ACH-000813	0.002348	0.593877226366	-2.63	low expression
ACH-000814	0.002348	0.559629138292	-2.63	low expression
ACH-000827	0.002348	0.913755999778	-2.63	low expression
ACH-000835	0.002348	0.507217103372	-2.63	low expression
ACH-000847	0.002348	0.651346510356	-2.63	low expression
ACH-000855	0.002348	0.46203560291	-2.63	low expression
ACH-000863	0.002348	0.370852354332	-2.63	low expression
ACH-000878	0.002348	-0.0597247627941	-2.63	low expression
ACH-000879	0.002348	-0.771344632273	-2.63	low expression
ACH-000881	0.002348	0.785897028231	-2.63	low expression
ACH-000886	0.002348	0.748941613749	-2.63	low expression
ACH-000888	0.002348	0.513441656207	-2.63	low expression
ACH-000897	0.002348	0.716812857287	-2.63	low expression
ACH-000899	0.002348	0.681406691938	-2.63	low expression
ACH-000901	0.002348	0.506414867518	-2.63	low expression
ACH-000903	0.002348	0.259663745704	-2.63	low expression
ACH-000909	0.002348	0.0473057263932	-2.63	low expression
ACH-000913	0.002348	0.0965764351776	-2.63	low expression
ACH-000921	0.002348	0.101637793984	-2.63	low expression
ACH-000924	0.002348		-2.63	low expression
ACH-000939	0.002348	0.278181619319	-2.63	low expression
ACH-000945	0.002348	0.538583655076	-2.63	low expression
ACH-000947	0.002348		-2.63	low expression
ACH-000965	0.002348	0.72470667592	-2.63	low expression
ACH-001239	0.002348	0.0042137188353	-2.63	low expression
ACH-001307	0.002348	0.462833705406	-2.63	low expression
ACH-000014	0.00939201	0.485311468758	-2.03	low expression
ACH-000030	0.00939201	-0.166108461768	-2.03	low expression
ACH-000035	0.00939201	-1.48387013847	-2.03	low expression
ACH-000087	0.00939201	-1.05757487	-2.03	low expression
ACH-000097	0.00939201	-0.351580701065	-2.03	low expression
ACH-000107	0.00939201	0.423923726424	-2.03	low expression
ACH-000123	0.00939201	0.882845095361	-2.03	low expression
ACH-000132	0.00939201	0.237226194359	-2.03	low expression
ACH-000133	0.00939201	-0.201269272883	-2.03	low expression
ACH-000163	0.00939201	0.313890671834	-2.03	low expression
ACH-000178	0.00939201	0.431828146524	-2.03	low expression
ACH-000201	0.00939201	-0.871257196054	-2.03	low expression
ACH-000223	0.00939201	0.405279058529	-2.03	low expression
ACH-000228	0.00939201	0.25656352822	-2.03	low expression
ACH-000231	0.00939201	-0.142046299593	-2.03	low expression
ACH-000242	0.00939201	-0.957378643974	-2.03	low expression
ACH-000243	0.00939201	0.235955148702	-2.03	low expression
ACH-000255	0.00939201	0.223119531839	-2.03	low expression
ACH-000260	0.00939201	0.313435125385	-2.03	low expression
ACH-000265	0.00939201		-2.03	low expression
ACH-000273	0.00939201	0.193324355719	-2.03	low expression
ACH-000274	0.00939201	0.267714770771	-2.03	low expression
ACH-000276	0.00939201	0.698803052874	-2.03	low expression
ACH-000281	0.00939201	-0.436136316589	-2.03	low expression
ACH-000288	0.00939201	-0.322758050061	-2.03	low expression
ACH-000289	0.00939201	0.524076856429	-2.03	low expression
ACH-000311	0.00939201	0.0780592701177	-2.03	low expression
ACH-000323	0.00939201	0.0158366636567	-2.03	low expression
ACH-000332	0.00939201	0.21566473179	-2.03	low expression
ACH-000343	0.00939201	0.848682161072	-2.03	low expression
ACH-000351	0.00939201	0.430207456923	-2.03	low expression
ACH-000359	0.00939201	-0.0756678563389	-2.03	low expression
ACH-000376	0.00939201	0.670996085074	-2.03	low expression
ACH-000384	0.00939201	-0.117858153126	-2.03	low expression
ACH-000395	0.00939201	0.487876935465	-2.03	low expression
ACH-000401	0.00939201	0.138308878256	-2.03	low expression
ACH-000403	0.00939201	0.450155415209	-2.03	low expression
ACH-000404	0.00939201	-0.244470546111	-2.03	low expression
ACH-000408	0.00939201	0.270040910002	-2.03	low expression
ACH-000434	0.00939201	0.280017089721	-2.03	low expression
ACH-000437	0.00939201	0.536087272246	-2.03	low expression
ACH-000452	0.00939201	-0.0718149945416	-2.03	low expression
ACH-000454	0.00939201	0.193651309359	-2.03	low expression
ACH-000472	0.00939201	-0.0603843259437	-2.03	low expression
ACH-000482	0.00939201	0.310264745712	-2.03	low expression
ACH-000516	0.00939201	-0.27790496915	-2.03	low expression
ACH-000535	0.00939201	0.732113644646	-2.03	low expression
ACH-000545	0.00939201	1.09276280833	-2.03	low expression
ACH-000571	0.00939201	-0.00222380068314	-2.03	low expression
ACH-000587	0.00939201	-0.133049936332	-2.03	low expression
ACH-000609	0.00939201	-0.525531747559	-2.03	low expression
ACH-000632	0.00939201	0.405195276673	-2.03	low expression
ACH-000650	0.00939201	-0.11561553106	-2.03	low expression
ACH-000667	0.00939201	0.234258451262	-2.03	low expression
ACH-000672	0.00939201	0.489308545257	-2.03	low expression
ACH-000677	0.00939201	-0.0767162832708	-2.03	low expression
ACH-000711	0.00939201	0.108581091398	-2.03	low expression
ACH-000713	0.00939201	-0.176962245151	-2.03	low expression
ACH-000721	0.00939201		-2.03	low expression
ACH-000723	0.00939201		-2.03	low expression
ACH-000724	0.00939201	0.00787617777109	-2.03	low expression
ACH-000726	0.00939201	0.470456131161	-2.03	low expression
ACH-000741	0.00939201	0.191615216528	-2.03	low expression
ACH-000756	0.00939201	0.138318686214	-2.03	low expression
ACH-000769	0.00939201	1.04700255862	-2.03	low expression
ACH-000774	0.00939201	0.583431580006	-2.03	low expression
ACH-000802	0.00939201	0.468359237755	-2.03	low expression
ACH-000812	0.00939201	-0.555530418796	-2.03	low expression
ACH-000813	0.00939201	-0.162861946791	-2.03	low expression
ACH-000814	0.00939201	-0.0547160261357	-2.03	low expression
ACH-000827	0.00939201	0.402197154666	-2.03	low expression
ACH-000835	0.00939201	0.295515841556	-2.03	low expression
ACH-000847	0.00939201	0.541630209683	-2.03	low expression
ACH-000855	0.00939201	-0.22336891627	-2.03	low expression
ACH-000863	0.00939201	0.195447587471	-2.03	low expression
ACH-000878	0.00939201	-1.23995337706	-2.03	low expression
ACH-000879	0.00939201	-0.840128861535	-2.03	low expression
ACH-000881	0.00939201	0.533604028167	-2.03	low expression
ACH-000886	0.00939201	0.361835216344	-2.03	low expression
ACH-000888	0.00939201	0.00576326718596	-2.03	low expression
ACH-000897	0.00939201	0.157440453257	-2.03	low expression
ACH-000899	0.00939201	0.359318509962	-2.03	low expression
ACH-000901	0.00939201	0.166799037101	-2.03	low expression
ACH-000903	0.00939201	-0.204887170882	-2.03	low expression
ACH-000909	0.00939201	0.26818966372	-2.03	low expression
ACH-000913	0.00939201	0.610613158537	-2.03	low expression
ACH-000921	0.00939201	0.0185990496943	-2.03	low expression
ACH-000924	0.00939201		-2.03	low expression
ACH-000939	0.00939201	0.203564067105	-2.03	low expression
ACH-000945	0.00939201	0.213931375035	-2.03	low expression
ACH-000947	0.00939201		-2.03	low expression
ACH-000965	0.00939201	0.220710515643	-2.03	low expression
ACH-001239	0.00939201	-0.53036558743	-2.03	low expression
ACH-001307	0.00939201	-0.0337283639249	-2.03	low expression
ACH-000014	0.037568	0.825386044134	-1.43	low expression
ACH-000030	0.037568	-1.85406198386	-1.43	low expression
ACH-000035	0.037568	-1.1356898432	-1.43	low expression
ACH-000087	0.037568	-0.735848059515	-1.43	low expression
ACH-000097	0.037568	-0.411443865132	-1.43	low expression
ACH-000107	0.037568	-1.10145406186	-1.43	low expression
ACH-000123	0.037568	0.149333552723	-1.43	low expression
ACH-000132	0.037568	0.712527260213	-1.43	low expression
ACH-000133	0.037568	0.263923227844	-1.43	low expression
ACH-000163	0.037568	1.03013323073	-1.43	low expression
ACH-000178	0.037568	0.453376049464	-1.43	low expression
ACH-000201	0.037568	-0.425077392327	-1.43	low expression
ACH-000223	0.037568	0.5886510563	-1.43	low expression
ACH-000228	0.037568	0.526498080159	-1.43	low expression
ACH-000231	0.037568	0.607671658172	-1.43	low expression
ACH-000242	0.037568	0.614886319538	-1.43	low expression
ACH-000243	0.037568	0.747336381513	-1.43	low expression
ACH-000255	0.037568	0.362671233833	-1.43	low expression
ACH-000260	0.037568	0.789452151728	-1.43	low expression
ACH-000265	0.037568		-1.43	low expression
ACH-000273	0.037568	0.860395994646	-1.43	low expression
ACH-000274	0.037568	0.363664434086	-1.43	low expression
ACH-000276	0.037568	0.920072525124	-1.43	low expression
ACH-000281	0.037568	0.825998459319	-1.43	low expression
ACH-000288	0.037568	0.408329736056	-1.43	low expression
ACH-000289	0.037568	0.0801378377572	-1.43	low expression
ACH-000311	0.037568	-1.60035893096	-1.43	low expression
ACH-000323	0.037568	0.586801159655	-1.43	low expression
ACH-000332	0.037568	0.824529182123	-1.43	low expression
ACH-000343	0.037568	0.699895248702	-1.43	low expression
ACH-000351	0.037568	0.587657717938	-1.43	low expression
ACH-000359	0.037568	-0.0612132690012	-1.43	low expression
ACH-000376	0.037568	1.21407040184	-1.43	low expression
ACH-000384	0.037568	-0.702087703216	-1.43	low expression
ACH-000395	0.037568	0.750264625478	-1.43	low expression
ACH-000401	0.037568	0.102653067436	-1.43	low expression
ACH-000403	0.037568	0.651673106967	-1.43	low expression
ACH-000404	0.037568	-0.65575926739	-1.43	low expression
ACH-000408	0.037568	0.322589546914	-1.43	low expression
ACH-000434	0.037568	0.130631011256	-1.43	low expression
ACH-000437	0.037568	0.877522731263	-1.43	low expression
ACH-000452	0.037568	0.311368456159	-1.43	low expression
ACH-000454	0.037568	-0.0763639758205	-1.43	low expression
ACH-000472	0.037568	0.224267189334	-1.43	low expression
ACH-000482	0.037568	0.517700431895	-1.43	low expression
ACH-000516	0.037568	-0.0439717157249	-1.43	low expression
ACH-000535	0.037568	2.30743789108	-1.43	low expression
ACH-000545	0.037568	1.27342691257	-1.43	low expression
ACH-000571	0.037568	-1.17381337196	-1.43	low expression
ACH-000587	0.037568	-0.282496771493	-1.43	low expression
ACH-000609	0.037568	-0.0757673177481	-1.43	low expression
ACH-000632	0.037568	0.891455867694	-1.43	low expression
ACH-000650	0.037568	-1.36445226316	-1.43	low expression
ACH-000667	0.037568	0.591808324278	-1.43	low expression
ACH-000672	0.037568	0.830602282302	-1.43	low expression
ACH-000677	0.037568	0.803971049038	-1.43	low expression
ACH-000711	0.037568	0.36478983259	-1.43	low expression
ACH-000713	0.037568	-0.14934574545	-1.43	low expression
ACH-000721	0.037568		-1.43	low expression
ACH-000723	0.037568		-1.43	low expression
ACH-000724	0.037568	0.990390785466	-1.43	low expression
ACH-000726	0.037568	0.477997685105	-1.43	low expression
ACH-000741	0.037568	0.873425741668	-1.43	low expression
ACH-000756	0.037568	0.457807811389	-1.43	low expression
ACH-000769	0.037568	0.608155974283	-1.43	low expression
ACH-000774	0.037568	-0.120528805772	-1.43	low expression
ACH-000802	0.037568	0.0180676380495	-1.43	low expression
ACH-000812	0.037568	-1.64723202262	-1.43	low expression
ACH-000813	0.037568	0.577231150366	-1.43	low expression
ACH-000814	0.037568	0.681433314947	-1.43	low expression
ACH-000827	0.037568	0.120020014662	-1.43	low expression
ACH-000835	0.037568	0.433990606731	-1.43	low expression
ACH-000847	0.037568	0.104731695297	-1.43	low expression
ACH-000855	0.037568	0.60043294308	-1.43	low expression
ACH-000863	0.037568	0.216477031591	-1.43	low expression
ACH-000878	0.037568	-3.92027407195	-1.43	low expression
ACH-000879	0.037568	-2.43490206801	-1.43	low expression
ACH-000881	0.037568	0.491588268326	-1.43	low expression
ACH-000886	0.037568	0.458469435823	-1.43	low expression
ACH-000888	0.037568	0.445389632905	-1.43	low expression
ACH-000897	0.037568	0.630821674653	-1.43	low expression
ACH-000899	0.037568	0.442003617676	-1.43	low expression
ACH-000901	0.037568	0.243512910636	-1.43	low expression
ACH-000903	0.037568	-0.118438650202	-1.43	low expression
ACH-000909	0.037568	-0.361516870594	-1.43	low expression
ACH-000913	0.037568	0.609824772598	-1.43	low expression
ACH-000921	0.037568	0.163856734716	-1.43	low expression
ACH-000924	0.037568		-1.43	low expression
ACH-000939	0.037568	0.719192813999	-1.43	low expression
ACH-000945	0.037568	0.185337504123	-1.43	low expression
ACH-000947	0.037568		-1.43	low expression
ACH-000965	0.037568	0.316775369521	-1.43	low expression
ACH-001239	0.037568	-0.149883066286	-1.43	low expression
ACH-001307	0.037568	0.466833700799	-1.43	low expression
ACH-000014	0.150272	0.454514031562	-0.82	low expression
ACH-000030	0.150272	-3.09131721834	-0.82	low expression
ACH-000035	0.150272	-1.33880334193	-0.82	low expression
ACH-000087	0.150272	-2.80899000431	-0.82	low expression
ACH-000097	0.150272	-2.22445126848	-0.82	low expression
ACH-000107	0.150272	-0.576870401373	-0.82	low expression
ACH-000123	0.150272	-1.175010464	-0.82	low expression
ACH-000132	0.150272	0.142815104251	-0.82	low expression
ACH-000133	0.150272	0.522846892846	-0.82	low expression
ACH-000163	0.150272	0.96178100467	-0.82	low expression
ACH-000178	0.150272	0.261799265772	-0.82	low expression
ACH-000201	0.150272	-0.0809052926634	-0.82	low expression
ACH-000223	0.150272	0.358380702647	-0.82	low expression
ACH-000228	0.150272	0.4018946081	-0.82	low expression
ACH-000231	0.150272	0.570072520533	-0.82	low expression
ACH-000242	0.150272	0.423678486712	-0.82	low expression
ACH-000243	0.150272	0.666454148889	-0.82	low expression
ACH-000255	0.150272	0.482798783082	-0.82	low expression
ACH-000260	0.150272	0.275288404756	-0.82	low expression
ACH-000265	0.150272		-0.82	low expression
ACH-000273	0.150272	0.893150612329	-0.82	low expression
ACH-000274	0.150272	0.7828497006	-0.82	low expression
ACH-000276	0.150272	0.800907046151	-0.82	low expression
ACH-000281	0.150272	0.685352193689	-0.82	low expression
ACH-000288	0.150272	0.349150597829	-0.82	low expression
ACH-000289	0.150272	1.07742142188	-0.82	low expression
ACH-000311	0.150272	0.264339240342	-0.82	low expression
ACH-000323	0.150272	0.645586472773	-0.82	low expression
ACH-000332	0.150272	0.466917848019	-0.82	low expression
ACH-000343	0.150272	0.212402502569	-0.82	low expression
ACH-000351	0.150272	0.344717555653	-0.82	low expression
ACH-000359	0.150272	-0.681861206716	-0.82	low expression
ACH-000376	0.150272	0.313588284443	-0.82	low expression
ACH-000384	0.150272	-1.9176977127	-0.82	low expression
ACH-000395	0.150272	0.892433873819	-0.82	low expression
ACH-000401	0.150272	0.181036453597	-0.82	low expression
ACH-000403	0.150272	0.666575136421	-0.82	low expression
ACH-000404	0.150272	-1.99939971445	-0.82	low expression
ACH-000408	0.150272	0.39873917926	-0.82	low expression
ACH-000434	0.150272	0.175672467484	-0.82	low expression
ACH-000437	0.150272	0.287762606338	-0.82	low expression
ACH-000452	0.150272	-2.98538085717	-0.82	low expression
ACH-000454	0.150272	0.917458490818	-0.82	low expression
ACH-000472	0.150272	0.283512502042	-0.82	low expression
ACH-000482	0.150272	0.499185797271	-0.82	low expression
ACH-000516	0.150272	0.0809735452759	-0.82	low expression
ACH-000535	0.150272	0.563279611634	-0.82	low expression
ACH-000545	0.150272	-0.504823782303	-0.82	low expression
ACH-000571	0.150272	-2.48707406634	-0.82	low expression
ACH-000587	0.150272	-0.364260982038	-0.82	low expression
ACH-000609	0.150272	-0.622904925077	-0.82	low expression
ACH-000632	0.150272	0.630352997224	-0.82	low expression
ACH-000650	0.150272	-2.36850615512	-0.82	low expression
ACH-000667	0.150272	0.792293142814	-0.82	low expression
ACH-000672	0.150272	0.555742731747	-0.82	low expression
ACH-000677	0.150272	0.783149589897	-0.82	low expression
ACH-000711	0.150272	0.408438735303	-0.82	low expression
ACH-000713	0.150272	-0.522000286118	-0.82	low expression
ACH-000721	0.150272		-0.82	low expression
ACH-000723	0.150272		-0.82	low expression
ACH-000724	0.150272	0.820391615428	-0.82	low expression
ACH-000726	0.150272	0.373088575597	-0.82	low expression
ACH-000741	0.150272	0.424750564465	-0.82	low expression
ACH-000756	0.150272	-1.2727358335	-0.82	low expression
ACH-000769	0.150272	0.941703133372	-0.82	low expression
ACH-000774	0.150272	0.110202207484	-0.82	low expression
ACH-000802	0.150272	0.905416090462	-0.82	low expression
ACH-000812	0.150272	-1.36320827814	-0.82	low expression
ACH-000813	0.150272	-0.540904654415	-0.82	low expression
ACH-000814	0.150272	0.560989585008	-0.82	low expression
ACH-000827	0.150272	0.156540857154	-0.82	low expression
ACH-000835	0.150272	0.380431880256	-0.82	low expression
ACH-000847	0.150272	-0.602673473516	-0.82	low expression
ACH-000855	0.150272	0.412305948331	-0.82	low expression
ACH-000863	0.150272	0.157967801374	-0.82	low expression
ACH-000878	0.150272	-5.18173897875	-0.82	low expression
ACH-000879	0.150272	-2.62773571438	-0.82	low expression
ACH-000881	0.150272	0.749014536688	-0.82	low expression
ACH-000886	0.150272	0.104382854262	-0.82	low expression
ACH-000888	0.150272	0.301684017847	-0.82	low expression
ACH-000897	0.150272	1.7767908244	-0.82	low expression
ACH-000899	0.150272	0.570198171281	-0.82	low expression
ACH-000901	0.150272	0.84567081563	-0.82	low expression
ACH-000903	0.150272	-0.33384391316	-0.82	low expression
ACH-000909	0.150272	-0.00581185198195	-0.82	low expression
ACH-000913	0.150272	-0.0705715316537	-0.82	low expression
ACH-000921	0.150272	0.123161726334	-0.82	low expression
ACH-000924	0.150272		-0.82	low expression
ACH-000939	0.150272	0.427719897832	-0.82	low expression
ACH-000945	0.150272	0.387003736621	-0.82	low expression
ACH-000947	0.150272		-0.82	low expression
ACH-000965	0.150272	0.0288996324486	-0.82	low expression
ACH-001239	0.150272	0.477251656463	-0.82	low expression
ACH-001307	0.150272	0.701636481299	-0.82	low expression
ACH-000014	0.601089	-0.596997334009	-0.22	low expression
ACH-000030	0.601089	-4.98559373464	-0.22	low expression
ACH-000035	0.601089	-2.38390078971	-0.22	low expression
ACH-000087	0.601089	-2.25604241802	-0.22	low expression
ACH-000097	0.601089	-3.68697917011	-0.22	low expression
ACH-000107	0.601089	-3.24192508604	-0.22	low expression
ACH-000123	0.601089	0.0492239741379	-0.22	low expression
ACH-000132	0.601089	-0.294851597192	-0.22	low expression
ACH-000133	0.601089	0.0755842830087	-0.22	low expression
ACH-000163	0.601089	-0.267744786597	-0.22	low expression
ACH-000178	0.601089	0.62478974716	-0.22	low expression
ACH-000201	0.601089	-1.57326212621	-0.22	low expression
ACH-000223	0.601089	0.0411578410461	-0.22	low expression
ACH-000228	0.601089	-0.316979393991	-0.22	low expression
ACH-000231	0.601089	0.298205927102	-0.22	low expression
ACH-000242	0.601089	-0.220994417419	-0.22	low expression
ACH-000243	0.601089	1.03755588426	-0.22	low expression
ACH-000255	0.601089	-0.760455981084	-0.22	low expression
ACH-000260	0.601089	0.461555085765	-0.22	low expression
ACH-000265	0.601089		-0.22	low expression
ACH-000273	0.601089	0.62273431547	-0.22	low expression
ACH-000274	0.601089	0.761197338294	-0.22	low expression
ACH-000276	0.601089	-0.165912980933	-0.22	low expression
ACH-000281	0.601089	-1.52104262307	-0.22	low expression
ACH-000288	0.601089	0.552358865081	-0.22	low expression
ACH-000289	0.601089	-0.183136772614	-0.22	low expression
ACH-000311	0.601089	-0.423292337263	-0.22	low expression
ACH-000323	0.601089	0.0746786805408	-0.22	low expression
ACH-000332	0.601089	0.415385687757	-0.22	low expression
ACH-000343	0.601089	0.568170655005	-0.22	low expression
ACH-000351	0.601089	-0.452270728564	-0.22	low expression
ACH-000359	0.601089	-0.207856300159	-0.22	low expression
ACH-000376	0.601089	-0.425619705434	-0.22	low expression
ACH-000384	0.601089	-1.89901218107	-0.22	low expression
ACH-000395	0.601089	0.0758207431803	-0.22	low expression
ACH-000401	0.601089	-0.799166430706	-0.22	low expression
ACH-000403	0.601089	-0.12764885593	-0.22	low expression
ACH-000404	0.601089	-2.0834849227	-0.22	low expression
ACH-000408	0.601089	-0.704274365203	-0.22	low expression
ACH-000434	0.601089	-0.0452088435589	-0.22	low expression
ACH-000437	0.601089	0.0191348658613	-0.22	low expression
ACH-000452	0.601089	0.839127119284	-0.22	low expression
ACH-000454	0.601089	0.592289522229	-0.22	low expression
ACH-000472	0.601089	0.142643648239	-0.22	low expression
ACH-000482	0.601089	-0.708296729802	-0.22	low expression
ACH-000516	0.601089	0.473546621758	-0.22	low expression
ACH-000535	0.601089	-1.03338718473	-0.22	low expression
ACH-000545	0.601089	0.458895626895	-0.22	low expression
ACH-000571	0.601089	-4.04504935604	-0.22	low expression
ACH-000587	0.601089	-0.88475515763	-0.22	low expression
ACH-000609	0.601089	-1.16306979598	-0.22	low expression
ACH-000632	0.601089	-0.331869479328	-0.22	low expression
ACH-000650	0.601089	-2.92098542972	-0.22	low expression
ACH-000667	0.601089	0.455438748365	-0.22	low expression
ACH-000672	0.601089	0.584562268485	-0.22	low expression
ACH-000677	0.601089	0.868808778953	-0.22	low expression
ACH-000711	0.601089	-0.571932121858	-0.22	low expression
ACH-000713	0.601089	-2.6814607783	-0.22	low expression
ACH-000721	0.601089		-0.22	low expression
ACH-000723	0.601089		-0.22	low expression
ACH-000724	0.601089	0.960066124435	-0.22	low expression
ACH-000726	0.601089	0.188961655713	-0.22	low expression
ACH-000741	0.601089	0.0236876653238	-0.22	low expression
ACH-000756	0.601089	-2.36560903523	-0.22	low expression
ACH-000769	0.601089	0.756593810497	-0.22	low expression
ACH-000774	0.601089	0.616312928824	-0.22	low expression
ACH-000802	0.601089	0.64413373499	-0.22	low expression
ACH-000812	0.601089	-3.52827189522	-0.22	low expression
ACH-000813	0.601089	-1.26511203801	-0.22	low expression
ACH-000814	0.601089	0.18030518242	-0.22	low expression
ACH-000827	0.601089	-0.141234414363	-0.22	low expression
ACH-000835	0.601089	-0.0611410813359	-0.22	low expression
ACH-000847	0.601089	-4.209381297	-0.22	low expression
ACH-000855	0.601089	-0.0263147207985	-0.22	low expression
ACH-000863	0.601089	-0.216235734139	-0.22	low expression
ACH-000878	0.601089	-5.61259950141	-0.22	low expression
ACH-000879	0.601089	-2.61063372973	-0.22	low expression
ACH-000881	0.601089	0.636967262275	-0.22	low expression
ACH-000886	0.601089	0.0548162849377	-0.22	low expression
ACH-000888	0.601089	0.210063916093	-0.22	low expression
ACH-000897	0.601089	1.53722209968	-0.22	low expression
ACH-000899	0.601089	0.0185830407185	-0.22	low expression
ACH-000901	0.601089	0.226170201811	-0.22	low expression
ACH-000903	0.601089	-1.86904574813	-0.22	low expression
ACH-000909	0.601089	-0.131647316143	-0.22	low expression
ACH-000913	0.601089	0.128368188881	-0.22	low expression
ACH-000921	0.601089	-0.45574123739	-0.22	low expression
ACH-000924	0.601089		-0.22	low expression
ACH-000939	0.601089	0.385064701151	-0.22	low expression
ACH-000945	0.601089	0.598253079999	-0.22	low expression
ACH-000947	0.601089		-0.22	low expression
ACH-000965	0.601089	0.730240685736	-0.22	low expression
ACH-001239	0.601089	-0.171827147636	-0.22	low expression
ACH-001307	0.601089	0.169461672472	-0.22	low expression
ACH-000014	2.40436	-2.09280525168	0.38	low expression
ACH-000030	2.40436	-6.5037720957	0.38	low expression
ACH-000035	2.40436	-4.31776750834	0.38	low expression
ACH-000087	2.40436	-3.39843172614	0.38	low expression
ACH-000097	2.40436	-5.29656908946	0.38	low expression
ACH-000107	2.40436	-4.4352001828	0.38	low expression
ACH-000123	2.40436	-2.20816989232	0.38	low expression
ACH-000132	2.40436	-0.991962322983	0.38	low expression
ACH-000133	2.40436	-0.901773763541	0.38	low expression
ACH-000163	2.40436	-0.370158934467	0.38	low expression
ACH-000178	2.40436	-0.425660602666	0.38	low expression
ACH-000201	2.40436	-2.52153496933	0.38	low expression
ACH-000223	2.40436	-0.724313983764	0.38	low expression
ACH-000228	2.40436	-1.70535046104	0.38	low expression
ACH-000231	2.40436	-1.4017232995	0.38	low expression
ACH-000242	2.40436	-1.83732474992	0.38	low expression
ACH-000243	2.40436	0.0783561396595	0.38	low expression
ACH-000255	2.40436	-3.76496818618	0.38	low expression
ACH-000260	2.40436	-0.778690273369	0.38	low expression
ACH-000265	2.40436		0.38	low expression
ACH-000273	2.40436	-2.24908660781	0.38	low expression
ACH-000274	2.40436	0.68534738427	0.38	low expression
ACH-000276	2.40436	-0.774756362174	0.38	low expression
ACH-000281	2.40436	-3.50993536248	0.38	low expression
ACH-000288	2.40436	-0.566510028509	0.38	low expression
ACH-000289	2.40436	0.0448761748875	0.38	low expression
ACH-000311	2.40436	-3.6639216294	0.38	low expression
ACH-000323	2.40436	-3.21618669247	0.38	low expression
ACH-000332	2.40436	-0.418102849484	0.38	low expression
ACH-000343	2.40436	-0.349519640365	0.38	low expression
ACH-000351	2.40436	-2.10713025544	0.38	low expression
ACH-000359	2.40436	-1.2727204017	0.38	low expression
ACH-000376	2.40436	-2.90449432218	0.38	low expression
ACH-000384	2.40436	-4.04924040607	0.38	low expression
ACH-000395	2.40436	0.437556024848	0.38	low expression
ACH-000401	2.40436	-1.84234753255	0.38	low expression
ACH-000403	2.40436	-0.54309890698	0.38	low expression
ACH-000404	2.40436	-4.13364685275	0.38	low expression
ACH-000408	2.40436	-3.46062798629	0.38	low expression
ACH-000434	2.40436	-1.06873097644	0.38	low expression
ACH-000437	2.40436	-1.29255989092	0.38	low expression
ACH-000452	2.40436	-0.370616686795	0.38	low expression
ACH-000454	2.40436	-0.80004922417	0.38	low expression
ACH-000472	2.40436	-0.9880949617	0.38	low expression
ACH-000482	2.40436	-2.25109081831	0.38	low expression
ACH-000516	2.40436	-1.44087536043	0.38	low expression
ACH-000535	2.40436	-1.43824180178	0.38	low expression
ACH-000545	2.40436	-0.110224922671	0.38	low expression
ACH-000571	2.40436	-5.23128802844	0.38	low expression
ACH-000587	2.40436	-1.69728631605	0.38	low expression
ACH-000609	2.40436	-2.50397854545	0.38	low expression
ACH-000632	2.40436	-0.912303495749	0.38	low expression
ACH-000650	2.40436	-5.23747672749	0.38	low expression
ACH-000667	2.40436	-0.186845340969	0.38	low expression
ACH-000672	2.40436	-0.461060926254	0.38	low expression
ACH-000677	2.40436	-0.0215435899331	0.38	low expression
ACH-000711	2.40436	-2.42822320142	0.38	low expression
ACH-000713	2.40436	-3.94829128963	0.38	low expression
ACH-000721	2.40436		0.38	low expression
ACH-000723	2.40436		0.38	low expression
ACH-000724	2.40436	0.67303551327	0.38	low expression
ACH-000726	2.40436	-0.721786353759	0.38	low expression
ACH-000741	2.40436	-2.10609894096	0.38	low expression
ACH-000756	2.40436	-4.88610254427	0.38	low expression
ACH-000769	2.40436	0.571933149917	0.38	low expression
ACH-000774	2.40436	0.167756069376	0.38	low expression
ACH-000802	2.40436	-0.481397048618	0.38	low expression
ACH-000812	2.40436	-5.24765350354	0.38	low expression
ACH-000813	2.40436	-2.45638168037	0.38	low expression
ACH-000814	2.40436	-0.399220067311	0.38	low expression
ACH-000827	2.40436	-1.38036120473	0.38	low expression
ACH-000835	2.40436	-1.10040918592	0.38	low expression
ACH-000847	2.40436	-5.476936089	0.38	low expression
ACH-000855	2.40436	-2.60523919708	0.38	low expression
ACH-000863	2.40436	-1.61030144131	0.38	low expression
ACH-000878	2.40436	-6.70642260956	0.38	low expression
ACH-000879	2.40436	-3.89732174029	0.38	low expression
ACH-000881	2.40436	-0.719484914975	0.38	low expression
ACH-000886	2.40436	-0.546848474005	0.38	low expression
ACH-000888	2.40436	-1.13031393177	0.38	low expression
ACH-000897	2.40436	0.0814537966877	0.38	low expression
ACH-000899	2.40436	-0.463865280787	0.38	low expression
ACH-000901	2.40436	-1.45204069565	0.38	low expression
ACH-000903	2.40436	-2.92152207254	0.38	low expression
ACH-000909	2.40436	-1.6950926593	0.38	low expression
ACH-000913	2.40436	-2.17195664093	0.38	low expression
ACH-000921	2.40436	-3.31523513433	0.38	low expression
ACH-000924	2.40436		0.38	low expression
ACH-000939	2.40436	-1.29231223068	0.38	low expression
ACH-000945	2.40436	-0.766573080772	0.38	low expression
ACH-000947	2.40436		0.38	low expression
ACH-000965	2.40436	-0.66907113179	0.38	low expression
ACH-001239	2.40436	-1.13688736216	0.38	low expression
ACH-001307	2.40436	-0.739097203701	0.38	low expression
ACH-000014	9.61742	-2.43102964838	0.98	low expression
ACH-000030	9.61742	-5.77794620151	0.98	low expression
ACH-000035	9.61742	-5.39868238127	0.98	low expression
ACH-000087	9.61742	-2.74258468655	0.98	low expression
ACH-000097	9.61742	-6.15370024516	0.98	low expression
ACH-000107	9.61742	-5.55010779145	0.98	low expression
ACH-000123	9.61742	-3.48313897849	0.98	low expression
ACH-000132	9.61742	-2.477864994	0.98	low expression
ACH-000133	9.61742	-1.94623661633	0.98	low expression
ACH-000163	9.61742	-0.585058248411	0.98	low expression
ACH-000178	9.61742	-2.5038313282	0.98	low expression
ACH-000201	9.61742	-3.7570396515	0.98	low expression
ACH-000223	9.61742	-2.5683571176	0.98	low expression
ACH-000228	9.61742	-3.30408227895	0.98	low expression
ACH-000231	9.61742	-2.49023372776	0.98	low expression
ACH-000242	9.61742	-3.04301254727	0.98	low expression
ACH-000243	9.61742	-1.61413940671	0.98	low expression
ACH-000255	9.61742	-5.98980863205	0.98	low expression
ACH-000260	9.61742	-2.99281717934	0.98	low expression
ACH-000265	9.61742		0.98	low expression
ACH-000273	9.61742	-3.00122737249	0.98	low expression
ACH-000274	9.61742	0.596436372081	0.98	low expression
ACH-000276	9.61742	-4.11749174448	0.98	low expression
ACH-000281	9.61742	-2.37197385255	0.98	low expression
ACH-000288	9.61742	-2.83381579066	0.98	low expression
ACH-000289	9.61742	-0.59953788363	0.98	low expression
ACH-000311	9.61742	-4.8362641354	0.98	low expression
ACH-000323	9.61742	-4.93609626777	0.98	low expression
ACH-000332	9.61742	-2.62843200832	0.98	low expression
ACH-000343	9.61742	-2.26833486911	0.98	low expression
ACH-000351	9.61742	-2.76886056451	0.98	low expression
ACH-000359	9.61742	-5.03396259709	0.98	low expression
ACH-000376	9.61742	-1.81859434053	0.98	low expression
ACH-000384	9.61742	-4.74249907896	0.98	low expression
ACH-000395	9.61742	-0.995706366437	0.98	low expression
ACH-000401	9.61742	-2.55563159616	0.98	low expression
ACH-000403	9.61742	-2.29732028089	0.98	low expression
ACH-000404	9.61742	-4.70182921554	0.98	low expression
ACH-000408	9.61742	-5.51546740108	0.98	low expression
ACH-000434	9.61742	-3.3592929652	0.98	low expression
ACH-000437	9.61742	-2.10759103387	0.98	low expression
ACH-000452	9.61742	-2.95956265395	0.98	low expression
ACH-000454	9.61742	-2.94650199745	0.98	low expression
ACH-000472	9.61742	-3.9058140538	0.98	low expression
ACH-000482	9.61742	-5.98007082591	0.98	low expression
ACH-000516	9.61742	-1.15003236908	0.98	low expression
ACH-000535	9.61742	-2.53505471304	0.98	low expression
ACH-000545	9.61742	-0.939061889181	0.98	low expression
ACH-000571	9.61742	-4.905381534	0.98	low expression
ACH-000587	9.61742	-2.83183259706	0.98	low expression
ACH-000609	9.61742	-3.88460909161	0.98	low expression
ACH-000632	9.61742	-2.00886075652	0.98	low expression
ACH-000650	9.61742	-6.17914192259	0.98	low expression
ACH-000667	9.61742	-1.25235128284	0.98	low expression
ACH-000672	9.61742	-0.819161844949	0.98	low expression
ACH-000677	9.61742	-1.95783945229	0.98	low expression
ACH-000711	9.61742	-3.25856471063	0.98	low expression
ACH-000713	9.61742	-5.32606660108	0.98	low expression
ACH-000721	9.61742		0.98	low expression
ACH-000723	9.61742		0.98	low expression
ACH-000724	9.61742	-2.07564123185	0.98	low expression
ACH-000726	9.61742	-4.05020725127	0.98	low expression
ACH-000741	9.61742	-2.12902569933	0.98	low expression
ACH-000756	9.61742	-5.58738048351	0.98	low expression
ACH-000769	9.61742	-0.458600990011	0.98	low expression
ACH-000774	9.61742	-1.61954359296	0.98	low expression
ACH-000802	9.61742	-1.81958889489	0.98	low expression
ACH-000812	9.61742	-4.74531685274	0.98	low expression
ACH-000813	9.61742	-4.83074661317	0.98	low expression
ACH-000814	9.61742	-1.12342683973	0.98	low expression
ACH-000827	9.61742	-1.97598521631	0.98	low expression
ACH-000835	9.61742	-2.67868828272	0.98	low expression
ACH-000847	9.61742	-4.53167854476	0.98	low expression
ACH-000855	9.61742	-3.17392686216	0.98	low expression
ACH-000863	9.61742	-3.16128741838	0.98	low expression
ACH-000878	9.61742	-5.79344535019	0.98	low expression
ACH-000879	9.61742	-5.02951300035	0.98	low expression
ACH-000881	9.61742	-1.48245882209	0.98	low expression
ACH-000886	9.61742	-2.49825344506	0.98	low expression
ACH-000888	9.61742	-4.92576921111	0.98	low expression
ACH-000897	9.61742	-0.752048697353	0.98	low expression
ACH-000899	9.61742	-0.824185401672	0.98	low expression
ACH-000901	9.61742	-2.19517539964	0.98	low expression
ACH-000903	9.61742	-2.29661364314	0.98	low expression
ACH-000909	9.61742	-3.35977079873	0.98	low expression
ACH-000913	9.61742	-0.754748522372	0.98	low expression
ACH-000921	9.61742	-5.45107287628	0.98	low expression
ACH-000924	9.61742		0.98	low expression
ACH-000939	9.61742	-2.23727037739	0.98	low expression
ACH-000945	9.61742	-1.23672599531	0.98	low expression
ACH-000947	9.61742		0.98	low expression
ACH-000965	9.61742	-4.65964443567	0.98	low expression
ACH-001239	9.61742	-1.77487895712	0.98	low expression
ACH-001307	9.61742	-1.88047987653	0.98	low expression
