## Supplementary material for "Predicting substrates for orphan Solute Carrier Proteins using multi-omics datasets": Code for plotting results: SLC7A7.csv

cell	dose	viability	log.dose	expression_type
ACH-000022	0.000587001	-0.190517400709	-3.23	high expression
ACH-000037	0.000587001	1.0015547734	-3.23	high expression
ACH-000086	0.000587001		-3.23	high expression
ACH-000096	0.000587001	0.553952617196	-3.23	high expression
ACH-000107	0.000587001	0.272365867365	-3.23	high expression
ACH-000108	0.000587001	0.734931514864	-3.23	high expression
ACH-000133	0.000587001	0.723825131374	-3.23	high expression
ACH-000137	0.000587001	0.256939221694	-3.23	high expression
ACH-000138	0.000587001	-0.0255681901775	-3.23	high expression
ACH-000139	0.000587001	0.344550029118	-3.23	high expression
ACH-000159	0.000587001	0.746070987222	-3.23	high expression
ACH-000178	0.000587001	0.348550548786	-3.23	high expression
ACH-000182	0.000587001	0.712075332178	-3.23	high expression
ACH-000191	0.000587001	0.590379808294	-3.23	high expression
ACH-000205	0.000587001	0.552665035149	-3.23	high expression
ACH-000222	0.000587001	0.400486870911	-3.23	high expression
ACH-000228	0.000587001	0.368464677793	-3.23	high expression
ACH-000237	0.000587001	0.290378146181	-3.23	high expression
ACH-000252	0.000587001	0.46866711429	-3.23	high expression
ACH-000268	0.000587001	0.558202923536	-3.23	high expression
ACH-000273	0.000587001	0.69756040755	-3.23	high expression
ACH-000280	0.000587001	0.328202839472	-3.23	high expression
ACH-000296	0.000587001	-0.0796411079427	-3.23	high expression
ACH-000302	0.000587001	0.13675194548	-3.23	high expression
ACH-000308	0.000587001	0.258151261363	-3.23	high expression
ACH-000320	0.000587001	1.02526288261	-3.23	high expression
ACH-000331	0.000587001	-0.180336367558	-3.23	high expression
ACH-000332	0.000587001	0.0910651628099	-3.23	high expression
ACH-000351	0.000587001	0.358642731855	-3.23	high expression
ACH-000356	0.000587001	0.859930080353	-3.23	high expression
ACH-000367	0.000587001	-0.209413097757	-3.23	high expression
ACH-000389	0.000587001	0.682469521615	-3.23	high expression
ACH-000397	0.000587001	0.459637961556	-3.23	high expression
ACH-000414	0.000587001	0.713658192498	-3.23	high expression
ACH-000415	0.000587001	-0.101818681322	-3.23	high expression
ACH-000421	0.000587001	0.0116543530081	-3.23	high expression
ACH-000433	0.000587001	0.288589560097	-3.23	high expression
ACH-000447	0.000587001	-0.307798000501	-3.23	high expression
ACH-000457	0.000587001	0.421214874812	-3.23	high expression
ACH-000461	0.000587001	0.739073017736	-3.23	high expression
ACH-000471	0.000587001	0.93561112964	-3.23	high expression
ACH-000480	0.000587001		-3.23	high expression
ACH-000484	0.000587001	0.453973486659	-3.23	high expression
ACH-000502	0.000587001	0.722100419893	-3.23	high expression
ACH-000527	0.000587001	1.1136333892	-3.23	high expression
ACH-000532	0.000587001	0.876734242195	-3.23	high expression
ACH-000537	0.000587001	0.119093355138	-3.23	high expression
ACH-000552	0.000587001	0.539276315987	-3.23	high expression
ACH-000565	0.000587001	0.273669143258	-3.23	high expression
ACH-000569	0.000587001	0.0247850147471	-3.23	high expression
ACH-000620	0.000587001	-0.092724729787	-3.23	high expression
ACH-000625	0.000587001	0.286283111943	-3.23	high expression
ACH-000649	0.000587001	0.716696502476	-3.23	high expression
ACH-000667	0.000587001	0.565107904091	-3.23	high expression
ACH-000671	0.000587001	-0.0435935527504	-3.23	high expression
ACH-000674	0.000587001		-3.23	high expression
ACH-000678	0.000587001	0.310245545801	-3.23	high expression
ACH-000679	0.000587001	0.620343569525	-3.23	high expression
ACH-000681	0.000587001	0.683933453672	-3.23	high expression
ACH-000704	0.000587001	-0.472778426445	-3.23	high expression
ACH-000713	0.000587001	0.591028458141	-3.23	high expression
ACH-000719	0.000587001	-0.700520585296	-3.23	high expression
ACH-000734	0.000587001	-0.0277048769506	-3.23	high expression
ACH-000736	0.000587001	0.145652832418	-3.23	high expression
ACH-000741	0.000587001	0.220201210274	-3.23	high expression
ACH-000764	0.000587001	0.459409763209	-3.23	high expression
ACH-000781	0.000587001	0.665141995459	-3.23	high expression
ACH-000791	0.000587001	0.559908848375	-3.23	high expression
ACH-000792	0.000587001	0.564660017854	-3.23	high expression
ACH-000796	0.000587001	0.163691902882	-3.23	high expression
ACH-000808	0.000587001	0.662647688122	-3.23	high expression
ACH-000811	0.000587001	0.261355550812	-3.23	high expression
ACH-000833	0.000587001	0.386486853088	-3.23	high expression
ACH-000834	0.000587001	0.437636301975	-3.23	high expression
ACH-000842	0.000587001	-0.0510307006631	-3.23	high expression
ACH-000852	0.000587001	0.234562956302	-3.23	high expression
ACH-000856	0.000587001	0.399146512708	-3.23	high expression
ACH-000880	0.000587001		-3.23	high expression
ACH-000893	0.000587001	0.659910327335	-3.23	high expression
ACH-000895	0.000587001	-0.729346950564	-3.23	high expression
ACH-000898	0.000587001	0.358307350805	-3.23	high expression
ACH-000919	0.000587001	0.311526828276	-3.23	high expression
ACH-000926	0.000587001	0.298938969962	-3.23	high expression
ACH-000936	0.000587001	0.50739175697	-3.23	high expression
ACH-000950	0.000587001	0.839270881364	-3.23	high expression
ACH-000957	0.000587001	0.0245857605132	-3.23	high expression
ACH-000966	0.000587001	0.0800057633647	-3.23	high expression
ACH-000970	0.000587001	0.390417574728	-3.23	high expression
ACH-000974	0.000587001	0.757144748305	-3.23	high expression
ACH-000990	0.000587001	0.279894546186	-3.23	high expression
ACH-000991	0.000587001	0.0385936641726	-3.23	high expression
ACH-000997	0.000587001	-0.495359471043	-3.23	high expression
ACH-001306	0.000587001	0.769745586136	-3.23	high expression
ACH-001318	0.000587001	0.622345709855	-3.23	high expression
ACH-000022	0.002348	-0.734503833709	-2.63	high expression
ACH-000037	0.002348	0.667503706058	-2.63	high expression
ACH-000086	0.002348		-2.63	high expression
ACH-000096	0.002348	0.61149112316	-2.63	high expression
ACH-000107	0.002348	0.356216595472	-2.63	high expression
ACH-000108	0.002348	0.108723899399	-2.63	high expression
ACH-000133	0.002348	0.626429813386	-2.63	high expression
ACH-000137	0.002348	0.358111366341	-2.63	high expression
ACH-000138	0.002348	0.0891176549079	-2.63	high expression
ACH-000139	0.002348	0.737256515883	-2.63	high expression
ACH-000159	0.002348	-0.1847990912	-2.63	high expression
ACH-000178	0.002348	0.618522270889	-2.63	high expression
ACH-000182	0.002348	-0.0117883672174	-2.63	high expression
ACH-000191	0.002348	0.482168393103	-2.63	high expression
ACH-000205	0.002348	0.838944172729	-2.63	high expression
ACH-000222	0.002348	0.563975616906	-2.63	high expression
ACH-000228	0.002348	0.542164640157	-2.63	high expression
ACH-000237	0.002348	0.296913656161	-2.63	high expression
ACH-000252	0.002348	0.362873167729	-2.63	high expression
ACH-000268	0.002348	1.00319366616	-2.63	high expression
ACH-000273	0.002348	1.16564230292	-2.63	high expression
ACH-000280	0.002348	0.40744293795	-2.63	high expression
ACH-000296	0.002348	-0.279864313277	-2.63	high expression
ACH-000302	0.002348	0.345126191413	-2.63	high expression
ACH-000308	0.002348	0.383849590437	-2.63	high expression
ACH-000320	0.002348	0.993607085135	-2.63	high expression
ACH-000331	0.002348	-1.17153777944	-2.63	high expression
ACH-000332	0.002348	0.24703533912	-2.63	high expression
ACH-000351	0.002348	0.721999202605	-2.63	high expression
ACH-000356	0.002348	1.06031251416	-2.63	high expression
ACH-000367	0.002348	0.207083698616	-2.63	high expression
ACH-000389	0.002348	-0.267227341627	-2.63	high expression
ACH-000397	0.002348	0.218595106337	-2.63	high expression
ACH-000414	0.002348	-0.226931626516	-2.63	high expression
ACH-000415	0.002348	0.577695014824	-2.63	high expression
ACH-000421	0.002348	0.179741867598	-2.63	high expression
ACH-000433	0.002348	0.296188184136	-2.63	high expression
ACH-000447	0.002348	0.0272143704972	-2.63	high expression
ACH-000457	0.002348	-0.296232078866	-2.63	high expression
ACH-000461	0.002348	0.171462277394	-2.63	high expression
ACH-000471	0.002348	0.145721310871	-2.63	high expression
ACH-000480	0.002348		-2.63	high expression
ACH-000484	0.002348	0.749020044119	-2.63	high expression
ACH-000502	0.002348	0.383527085319	-2.63	high expression
ACH-000527	0.002348	0.666478089601	-2.63	high expression
ACH-000532	0.002348	-0.527066060001	-2.63	high expression
ACH-000537	0.002348	0.576193890284	-2.63	high expression
ACH-000552	0.002348	0.352593604501	-2.63	high expression
ACH-000565	0.002348	0.622959112635	-2.63	high expression
ACH-000569	0.002348	0.0124075841634	-2.63	high expression
ACH-000620	0.002348	0.469687592695	-2.63	high expression
ACH-000625	0.002348	0.314726248151	-2.63	high expression
ACH-000649	0.002348	-0.0139118840083	-2.63	high expression
ACH-000667	0.002348	0.6069826382	-2.63	high expression
ACH-000671	0.002348	0.424330088041	-2.63	high expression
ACH-000674	0.002348		-2.63	high expression
ACH-000678	0.002348	0.309415079966	-2.63	high expression
ACH-000679	0.002348	0.325177020029	-2.63	high expression
ACH-000681	0.002348	0.330936599324	-2.63	high expression
ACH-000704	0.002348	-0.288645699427	-2.63	high expression
ACH-000713	0.002348	0.291441494571	-2.63	high expression
ACH-000719	0.002348	0.755607179227	-2.63	high expression
ACH-000734	0.002348	0.330828591637	-2.63	high expression
ACH-000736	0.002348	0.410438776869	-2.63	high expression
ACH-000741	0.002348	0.563296283115	-2.63	high expression
ACH-000764	0.002348	-1.07165319537	-2.63	high expression
ACH-000781	0.002348	0.394966700412	-2.63	high expression
ACH-000791	0.002348	0.227937612758	-2.63	high expression
ACH-000792	0.002348	0.724790472429	-2.63	high expression
ACH-000796	0.002348	0.273464766814	-2.63	high expression
ACH-000808	0.002348	0.332033167053	-2.63	high expression
ACH-000811	0.002348	0.454223951796	-2.63	high expression
ACH-000833	0.002348	0.612827226508	-2.63	high expression
ACH-000834	0.002348	0.513323394681	-2.63	high expression
ACH-000842	0.002348	0.960661332065	-2.63	high expression
ACH-000852	0.002348	0.367050031719	-2.63	high expression
ACH-000856	0.002348	0.0917340395715	-2.63	high expression
ACH-000880	0.002348		-2.63	high expression
ACH-000893	0.002348	0.201314237104	-2.63	high expression
ACH-000895	0.002348	0.968027410647	-2.63	high expression
ACH-000898	0.002348	-0.0566899824832	-2.63	high expression
ACH-000919	0.002348	-0.00115965124191	-2.63	high expression
ACH-000926	0.002348	0.0628515267241	-2.63	high expression
ACH-000936	0.002348	0.440227346629	-2.63	high expression
ACH-000950	0.002348	0.868842854433	-2.63	high expression
ACH-000957	0.002348	0.0803344000596	-2.63	high expression
ACH-000966	0.002348	0.474862674432	-2.63	high expression
ACH-000970	0.002348	0.0635141945725	-2.63	high expression
ACH-000974	0.002348	0.808618483932	-2.63	high expression
ACH-000990	0.002348	0.226079797389	-2.63	high expression
ACH-000991	0.002348	0.813493389255	-2.63	high expression
ACH-000997	0.002348	-0.403337083522	-2.63	high expression
ACH-001306	0.002348	0.0687795399516	-2.63	high expression
ACH-001318	0.002348	0.596510689579	-2.63	high expression
ACH-000022	0.00939201	-0.399970536885	-2.03	high expression
ACH-000037	0.00939201	0.57435706829	-2.03	high expression
ACH-000086	0.00939201		-2.03	high expression
ACH-000096	0.00939201	-0.0412928463382	-2.03	high expression
ACH-000107	0.00939201	0.423923726424	-2.03	high expression
ACH-000108	0.00939201	-0.935666750966	-2.03	high expression
ACH-000133	0.00939201	-0.201269272883	-2.03	high expression
ACH-000137	0.00939201	0.0787289509936	-2.03	high expression
ACH-000138	0.00939201	-0.422498995517	-2.03	high expression
ACH-000139	0.00939201	0.313628481837	-2.03	high expression
ACH-000159	0.00939201	-0.870357191403	-2.03	high expression
ACH-000178	0.00939201	0.431828146524	-2.03	high expression
ACH-000182	0.00939201	-0.87747068771	-2.03	high expression
ACH-000191	0.00939201	-0.055048721769	-2.03	high expression
ACH-000205	0.00939201	0.18474843199	-2.03	high expression
ACH-000222	0.00939201	-0.342821915711	-2.03	high expression
ACH-000228	0.00939201	0.25656352822	-2.03	high expression
ACH-000237	0.00939201	0.909799229505	-2.03	high expression
ACH-000252	0.00939201	0.39344457161	-2.03	high expression
ACH-000268	0.00939201	-0.233017515133	-2.03	high expression
ACH-000273	0.00939201	0.193324355719	-2.03	high expression
ACH-000280	0.00939201	0.1675688263	-2.03	high expression
ACH-000296	0.00939201	0.255324488186	-2.03	high expression
ACH-000302	0.00939201	-0.925616244578	-2.03	high expression
ACH-000308	0.00939201	-0.131979143935	-2.03	high expression
ACH-000320	0.00939201	0.854914815566	-2.03	high expression
ACH-000331	0.00939201	-1.46880617878	-2.03	high expression
ACH-000332	0.00939201	0.21566473179	-2.03	high expression
ACH-000351	0.00939201	0.430207456923	-2.03	high expression
ACH-000356	0.00939201	0.761687602916	-2.03	high expression
ACH-000367	0.00939201	-1.64452417623	-2.03	high expression
ACH-000389	0.00939201	0.836260828139	-2.03	high expression
ACH-000397	0.00939201	-0.539458324668	-2.03	high expression
ACH-000414	0.00939201	-1.43608859555	-2.03	high expression
ACH-000415	0.00939201	0.175641648738	-2.03	high expression
ACH-000421	0.00939201	-0.812568945031	-2.03	high expression
ACH-000433	0.00939201	-0.224215433285	-2.03	high expression
ACH-000447	0.00939201	0.646504665949	-2.03	high expression
ACH-000457	0.00939201	-1.49574625228	-2.03	high expression
ACH-000461	0.00939201	0.435099601285	-2.03	high expression
ACH-000471	0.00939201	-2.5849148052	-2.03	high expression
ACH-000480	0.00939201		-2.03	high expression
ACH-000484	0.00939201	0.279520169694	-2.03	high expression
ACH-000502	0.00939201	-0.29630475459	-2.03	high expression
ACH-000527	0.00939201	0.409925196183	-2.03	high expression
ACH-000532	0.00939201	-2.52453318934	-2.03	high expression
ACH-000537	0.00939201	-0.161115869883	-2.03	high expression
ACH-000552	0.00939201	-1.27839651412	-2.03	high expression
ACH-000565	0.00939201	-0.203984800112	-2.03	high expression
ACH-000569	0.00939201	-0.107323198496	-2.03	high expression
ACH-000620	0.00939201	0.913671518099	-2.03	high expression
ACH-000625	0.00939201	-0.195134908433	-2.03	high expression
ACH-000649	0.00939201	-0.450786258065	-2.03	high expression
ACH-000667	0.00939201	0.234258451262	-2.03	high expression
ACH-000671	0.00939201	-0.749404235649	-2.03	high expression
ACH-000674	0.00939201		-2.03	high expression
ACH-000678	0.00939201	0.258442155083	-2.03	high expression
ACH-000679	0.00939201	0.38323392287	-2.03	high expression
ACH-000681	0.00939201	0.0853578272227	-2.03	high expression
ACH-000704	0.00939201	-0.160930363721	-2.03	high expression
ACH-000713	0.00939201	-0.176962245151	-2.03	high expression
ACH-000719	0.00939201	0.272886165977	-2.03	high expression
ACH-000734	0.00939201	-2.21310155276	-2.03	high expression
ACH-000736	0.00939201	-0.405161338102	-2.03	high expression
ACH-000741	0.00939201	0.191615216528	-2.03	high expression
ACH-000764	0.00939201	-2.3805382823	-2.03	high expression
ACH-000781	0.00939201	-0.156507414482	-2.03	high expression
ACH-000791	0.00939201	0.0115562760045	-2.03	high expression
ACH-000792	0.00939201	0.582092374676	-2.03	high expression
ACH-000796	0.00939201	-0.132571853659	-2.03	high expression
ACH-000808	0.00939201	0.366487606897	-2.03	high expression
ACH-000811	0.00939201	0.360418373333	-2.03	high expression
ACH-000833	0.00939201	0.331317911297	-2.03	high expression
ACH-000834	0.00939201	0.697643031679	-2.03	high expression
ACH-000842	0.00939201	0.0823588757534	-2.03	high expression
ACH-000852	0.00939201	-0.0875445388614	-2.03	high expression
ACH-000856	0.00939201	0.126694885224	-2.03	high expression
ACH-000880	0.00939201		-2.03	high expression
ACH-000893	0.00939201	0.201979245019	-2.03	high expression
ACH-000895	0.00939201	-1.27997426689	-2.03	high expression
ACH-000898	0.00939201	-0.353053387368	-2.03	high expression
ACH-000919	0.00939201	0.306882463213	-2.03	high expression
ACH-000926	0.00939201	-0.449120844157	-2.03	high expression
ACH-000936	0.00939201	0.110730900788	-2.03	high expression
ACH-000950	0.00939201	-0.632218634387	-2.03	high expression
ACH-000957	0.00939201	-0.0914362731286	-2.03	high expression
ACH-000966	0.00939201	-0.435171935813	-2.03	high expression
ACH-000970	0.00939201	0.313581981528	-2.03	high expression
ACH-000974	0.00939201	0.674138761742	-2.03	high expression
ACH-000990	0.00939201	-0.245198365987	-2.03	high expression
ACH-000991	0.00939201	-0.0284211956051	-2.03	high expression
ACH-000997	0.00939201	0.433231592624	-2.03	high expression
ACH-001306	0.00939201	-0.201160727854	-2.03	high expression
ACH-001318	0.00939201	0.380640775796	-2.03	high expression
ACH-000022	0.037568	0.0546318946344	-1.43	high expression
ACH-000037	0.037568	0.136981770429	-1.43	high expression
ACH-000086	0.037568		-1.43	high expression
ACH-000096	0.037568	-0.221201180556	-1.43	high expression
ACH-000107	0.037568	-1.10145406186	-1.43	high expression
ACH-000108	0.037568	-2.08411932043	-1.43	high expression
ACH-000133	0.037568	0.263923227844	-1.43	high expression
ACH-000137	0.037568	-0.128256300013	-1.43	high expression
ACH-000138	0.037568	0.345440415421	-1.43	high expression
ACH-000139	0.037568	-0.572592017002	-1.43	high expression
ACH-000159	0.037568	-3.09777459336	-1.43	high expression
ACH-000178	0.037568	0.453376049464	-1.43	high expression
ACH-000182	0.037568	-2.09827041692	-1.43	high expression
ACH-000191	0.037568	0.128244005256	-1.43	high expression
ACH-000205	0.037568	0.786974777373	-1.43	high expression
ACH-000222	0.037568	-1.34009006842	-1.43	high expression
ACH-000228	0.037568	0.526498080159	-1.43	high expression
ACH-000237	0.037568	-0.717734962082	-1.43	high expression
ACH-000252	0.037568	0.172638219421	-1.43	high expression
ACH-000268	0.037568	0.955260671771	-1.43	high expression
ACH-000273	0.037568	0.860395994646	-1.43	high expression
ACH-000280	0.037568	-0.17332873917	-1.43	high expression
ACH-000296	0.037568	0.435712664991	-1.43	high expression
ACH-000302	0.037568	0.727461873096	-1.43	high expression
ACH-000308	0.037568	-3.18246706285	-1.43	high expression
ACH-000320	0.037568	-0.0211614359829	-1.43	high expression
ACH-000331	0.037568	-1.86231451354	-1.43	high expression
ACH-000332	0.037568	0.824529182123	-1.43	high expression
ACH-000351	0.037568	0.587657717938	-1.43	high expression
ACH-000356	0.037568	0.366675162744	-1.43	high expression
ACH-000367	0.037568	-2.66246836013	-1.43	high expression
ACH-000389	0.037568	-0.28505417064	-1.43	high expression
ACH-000397	0.037568	-1.68820585168	-1.43	high expression
ACH-000414	0.037568	-3.09763254839	-1.43	high expression
ACH-000415	0.037568	0.764426197583	-1.43	high expression
ACH-000421	0.037568	-0.872217492808	-1.43	high expression
ACH-000433	0.037568	-1.01850689104	-1.43	high expression
ACH-000447	0.037568	-0.157840054229	-1.43	high expression
ACH-000457	0.037568	-2.16511568762	-1.43	high expression
ACH-000461	0.037568	0.975995074253	-1.43	high expression
ACH-000471	0.037568	-3.45601057073	-1.43	high expression
ACH-000480	0.037568		-1.43	high expression
ACH-000484	0.037568	0.524925051193	-1.43	high expression
ACH-000502	0.037568	-0.74007971045	-1.43	high expression
ACH-000527	0.037568	-0.0265721475798	-1.43	high expression
ACH-000532	0.037568	-3.52344473063	-1.43	high expression
ACH-000537	0.037568	0.679569507132	-1.43	high expression
ACH-000552	0.037568	-4.0948376513	-1.43	high expression
ACH-000565	0.037568	0.796286894578	-1.43	high expression
ACH-000569	0.037568	0.521738251651	-1.43	high expression
ACH-000620	0.037568	0.387803356703	-1.43	high expression
ACH-000625	0.037568	-0.845365859428	-1.43	high expression
ACH-000649	0.037568	-0.378006084204	-1.43	high expression
ACH-000667	0.037568	0.591808324278	-1.43	high expression
ACH-000671	0.037568	-1.47781661232	-1.43	high expression
ACH-000674	0.037568		-1.43	high expression
ACH-000678	0.037568	0.190911915468	-1.43	high expression
ACH-000679	0.037568	1.01758636657	-1.43	high expression
ACH-000681	0.037568	-0.249610412774	-1.43	high expression
ACH-000704	0.037568	-2.22131679339	-1.43	high expression
ACH-000713	0.037568	-0.14934574545	-1.43	high expression
ACH-000719	0.037568	0.304573671439	-1.43	high expression
ACH-000734	0.037568	-3.37245059144	-1.43	high expression
ACH-000736	0.037568	-0.622534072065	-1.43	high expression
ACH-000741	0.037568	0.873425741668	-1.43	high expression
ACH-000764	0.037568	-3.37251659928	-1.43	high expression
ACH-000781	0.037568	-0.103055593702	-1.43	high expression
ACH-000791	0.037568	-0.194194640668	-1.43	high expression
ACH-000792	0.037568	-0.336950068243	-1.43	high expression
ACH-000796	0.037568	0.20003913422	-1.43	high expression
ACH-000808	0.037568	1.17952521002	-1.43	high expression
ACH-000811	0.037568	0.454188840762	-1.43	high expression
ACH-000833	0.037568	0.877465195349	-1.43	high expression
ACH-000834	0.037568	-0.031054048261	-1.43	high expression
ACH-000842	0.037568	0.857518402554	-1.43	high expression
ACH-000852	0.037568	0.0824160719332	-1.43	high expression
ACH-000856	0.037568	-0.204202940155	-1.43	high expression
ACH-000880	0.037568		-1.43	high expression
ACH-000893	0.037568	-0.91627668047	-1.43	high expression
ACH-000895	0.037568	-0.197345308189	-1.43	high expression
ACH-000898	0.037568	-1.78656434687	-1.43	high expression
ACH-000919	0.037568	0.0615288433958	-1.43	high expression
ACH-000926	0.037568	-3.22355983233	-1.43	high expression
ACH-000936	0.037568	0.58905346523	-1.43	high expression
ACH-000950	0.037568	0.520854741566	-1.43	high expression
ACH-000957	0.037568	-2.89586490159	-1.43	high expression
ACH-000966	0.037568	-1.07999312067	-1.43	high expression
ACH-000970	0.037568	0.887732567702	-1.43	high expression
ACH-000974	0.037568	1.64928267913	-1.43	high expression
ACH-000990	0.037568	0.328117293307	-1.43	high expression
ACH-000991	0.037568	-0.523026111994	-1.43	high expression
ACH-000997	0.037568	-0.159820329777	-1.43	high expression
ACH-001306	0.037568	-0.447576575036	-1.43	high expression
ACH-001318	0.037568	0.299714620214	-1.43	high expression
ACH-000022	0.150272	-0.754456730193	-0.82	high expression
ACH-000037	0.150272	0.683163544946	-0.82	high expression
ACH-000086	0.150272		-0.82	high expression
ACH-000096	0.150272	0.4125120732	-0.82	high expression
ACH-000107	0.150272	-0.576870401373	-0.82	high expression
ACH-000108	0.150272	-3.30117935261	-0.82	high expression
ACH-000133	0.150272	0.522846892846	-0.82	high expression
ACH-000137	0.150272	-0.346286367456	-0.82	high expression
ACH-000138	0.150272	-0.488006941646	-0.82	high expression
ACH-000139	0.150272	-3.37150392704	-0.82	high expression
ACH-000159	0.150272	-3.49059947398	-0.82	high expression
ACH-000178	0.150272	0.261799265772	-0.82	high expression
ACH-000182	0.150272	-2.8136051028	-0.82	high expression
ACH-000191	0.150272	0.245768744071	-0.82	high expression
ACH-000205	0.150272	0.243056613404	-0.82	high expression
ACH-000222	0.150272	-1.31614811685	-0.82	high expression
ACH-000228	0.150272	0.4018946081	-0.82	high expression
ACH-000237	0.150272	-3.83601671091	-0.82	high expression
ACH-000252	0.150272	0.0917039956208	-0.82	high expression
ACH-000268	0.150272	0.99062793769	-0.82	high expression
ACH-000273	0.150272	0.893150612329	-0.82	high expression
ACH-000280	0.150272	-0.0193360093414	-0.82	high expression
ACH-000296	0.150272	0.205036114681	-0.82	high expression
ACH-000302	0.150272	0.34185923911	-0.82	high expression
ACH-000308	0.150272	-2.22117776019	-0.82	high expression
ACH-000320	0.150272	0.852405168425	-0.82	high expression
ACH-000331	0.150272	-2.33053929555	-0.82	high expression
ACH-000332	0.150272	0.466917848019	-0.82	high expression
ACH-000351	0.150272	0.344717555653	-0.82	high expression
ACH-000356	0.150272	0.397797823535	-0.82	high expression
ACH-000367	0.150272	-3.05527055765	-0.82	high expression
ACH-000389	0.150272	-1.64053639587	-0.82	high expression
ACH-000397	0.150272	-1.28208430555	-0.82	high expression
ACH-000414	0.150272	-2.92088882013	-0.82	high expression
ACH-000415	0.150272	0.360583248091	-0.82	high expression
ACH-000421	0.150272	-2.46796179005	-0.82	high expression
ACH-000433	0.150272	-1.92817412771	-0.82	high expression
ACH-000447	0.150272	0.233590037851	-0.82	high expression
ACH-000457	0.150272	-2.43510023996	-0.82	high expression
ACH-000461	0.150272	1.30490985013	-0.82	high expression
ACH-000471	0.150272	-4.38264987591	-0.82	high expression
ACH-000480	0.150272		-0.82	high expression
ACH-000484	0.150272	0.502556599824	-0.82	high expression
ACH-000502	0.150272	-1.23714745086	-0.82	high expression
ACH-000527	0.150272	-0.122316974082	-0.82	high expression
ACH-000532	0.150272	-3.21921059247	-0.82	high expression
ACH-000537	0.150272	1.04557433394	-0.82	high expression
ACH-000552	0.150272	-3.97203443265	-0.82	high expression
ACH-000565	0.150272	0.338258029056	-0.82	high expression
ACH-000569	0.150272	0.63667634317	-0.82	high expression
ACH-000620	0.150272	0.39026985969	-0.82	high expression
ACH-000625	0.150272	-0.724116767695	-0.82	high expression
ACH-000649	0.150272	0.152438855647	-0.82	high expression
ACH-000667	0.150272	0.792293142814	-0.82	high expression
ACH-000671	0.150272	-3.26892986062	-0.82	high expression
ACH-000674	0.150272		-0.82	high expression
ACH-000678	0.150272	0.574295499281	-0.82	high expression
ACH-000679	0.150272	0.125075234545	-0.82	high expression
ACH-000681	0.150272	-0.0234671121208	-0.82	high expression
ACH-000704	0.150272	-2.96486048077	-0.82	high expression
ACH-000713	0.150272	-0.522000286118	-0.82	high expression
ACH-000719	0.150272	0.510354517495	-0.82	high expression
ACH-000734	0.150272	-3.85360245237	-0.82	high expression
ACH-000736	0.150272	-2.1136724876	-0.82	high expression
ACH-000741	0.150272	0.424750564465	-0.82	high expression
ACH-000764	0.150272	-4.55504690803	-0.82	high expression
ACH-000781	0.150272	-1.92574852206	-0.82	high expression
ACH-000791	0.150272	0.0789842526146	-0.82	high expression
ACH-000792	0.150272	0.534630272313	-0.82	high expression
ACH-000796	0.150272	0.10876917763	-0.82	high expression
ACH-000808	0.150272	1.2043590918	-0.82	high expression
ACH-000811	0.150272	0.325544267268	-0.82	high expression
ACH-000833	0.150272	0.840608223085	-0.82	high expression
ACH-000834	0.150272	0.946869559231	-0.82	high expression
ACH-000842	0.150272	-0.0234133069451	-0.82	high expression
ACH-000852	0.150272	0.113711881405	-0.82	high expression
ACH-000856	0.150272	0.177117114918	-0.82	high expression
ACH-000880	0.150272		-0.82	high expression
ACH-000893	0.150272	-0.610317757424	-0.82	high expression
ACH-000895	0.150272	-1.67386731696	-0.82	high expression
ACH-000898	0.150272	-2.12671675584	-0.82	high expression
ACH-000919	0.150272	0.103281981008	-0.82	high expression
ACH-000926	0.150272	-3.84448629013	-0.82	high expression
ACH-000936	0.150272	1.02827004435	-0.82	high expression
ACH-000950	0.150272	0.883176602699	-0.82	high expression
ACH-000957	0.150272	-2.18156583266	-0.82	high expression
ACH-000966	0.150272	-2.13340782381	-0.82	high expression
ACH-000970	0.150272	0.408370248226	-0.82	high expression
ACH-000974	0.150272	0.597239956603	-0.82	high expression
ACH-000990	0.150272	0.518778169017	-0.82	high expression
ACH-000991	0.150272	-0.879644550976	-0.82	high expression
ACH-000997	0.150272	0.322347985194	-0.82	high expression
ACH-001306	0.150272	-0.180095450611	-0.82	high expression
ACH-001318	0.150272	-0.0507011779633	-0.82	high expression
ACH-000022	0.601089	-0.96204263719	-0.22	high expression
ACH-000037	0.601089	0.561351244805	-0.22	high expression
ACH-000086	0.601089		-0.22	high expression
ACH-000096	0.601089	-2.68046910788	-0.22	high expression
ACH-000107	0.601089	-3.24192508604	-0.22	high expression
ACH-000108	0.601089	-3.76587809661	-0.22	high expression
ACH-000133	0.601089	0.0755842830087	-0.22	high expression
ACH-000137	0.601089	-1.96924713795	-0.22	high expression
ACH-000138	0.601089	-0.169394716765	-0.22	high expression
ACH-000139	0.601089	-1.48301870997	-0.22	high expression
ACH-000159	0.601089	-3.60866437677	-0.22	high expression
ACH-000178	0.601089	0.62478974716	-0.22	high expression
ACH-000182	0.601089	-2.30533265462	-0.22	high expression
ACH-000191	0.601089	-0.794608902529	-0.22	high expression
ACH-000205	0.601089	-1.8749699633	-0.22	high expression
ACH-000222	0.601089	-4.41066540231	-0.22	high expression
ACH-000228	0.601089	-0.316979393991	-0.22	high expression
ACH-000237	0.601089	-4.72219631879	-0.22	high expression
ACH-000252	0.601089	-2.55805832703	-0.22	high expression
ACH-000268	0.601089	0.565182035688	-0.22	high expression
ACH-000273	0.601089	0.62273431547	-0.22	high expression
ACH-000280	0.601089	-0.594388591578	-0.22	high expression
ACH-000296	0.601089	0.0450110872911	-0.22	high expression
ACH-000302	0.601089	0.363128939876	-0.22	high expression
ACH-000308	0.601089	-3.56515777623	-0.22	high expression
ACH-000320	0.601089	0.507309784012	-0.22	high expression
ACH-000331	0.601089	-3.0559269963	-0.22	high expression
ACH-000332	0.601089	0.415385687757	-0.22	high expression
ACH-000351	0.601089	-0.452270728564	-0.22	high expression
ACH-000356	0.601089	0.518851123885	-0.22	high expression
ACH-000367	0.601089	-4.23675702596	-0.22	high expression
ACH-000389	0.601089	-2.95244106632	-0.22	high expression
ACH-000397	0.601089	-2.74981823256	-0.22	high expression
ACH-000414	0.601089	-4.11633155662	-0.22	high expression
ACH-000415	0.601089	-0.448968297919	-0.22	high expression
ACH-000421	0.601089	-2.9247113673	-0.22	high expression
ACH-000433	0.601089	-3.11858684197	-0.22	high expression
ACH-000447	0.601089	-2.72094663434	-0.22	high expression
ACH-000457	0.601089	-2.7604618845	-0.22	high expression
ACH-000461	0.601089	1.14006552194	-0.22	high expression
ACH-000471	0.601089	-4.29575955343	-0.22	high expression
ACH-000480	0.601089		-0.22	high expression
ACH-000484	0.601089	0.513081166779	-0.22	high expression
ACH-000502	0.601089	-3.82263451397	-0.22	high expression
ACH-000527	0.601089	0.0786058410495	-0.22	high expression
ACH-000532	0.601089	-4.33257950758	-0.22	high expression
ACH-000537	0.601089	-0.492407714193	-0.22	high expression
ACH-000552	0.601089	-5.21497647737	-0.22	high expression
ACH-000565	0.601089	-1.86405798355	-0.22	high expression
ACH-000569	0.601089	0.422292685786	-0.22	high expression
ACH-000620	0.601089	-1.61286974898	-0.22	high expression
ACH-000625	0.601089	-2.93746415679	-0.22	high expression
ACH-000649	0.601089	-1.09648590691	-0.22	high expression
ACH-000667	0.601089	0.455438748365	-0.22	high expression
ACH-000671	0.601089	-4.16304282232	-0.22	high expression
ACH-000674	0.601089		-0.22	high expression
ACH-000678	0.601089	0.260179829141	-0.22	high expression
ACH-000679	0.601089	0.166371084548	-0.22	high expression
ACH-000681	0.601089	-0.329022290385	-0.22	high expression
ACH-000704	0.601089	-4.19928770204	-0.22	high expression
ACH-000713	0.601089	-2.6814607783	-0.22	high expression
ACH-000719	0.601089	-0.257780597324	-0.22	high expression
ACH-000734	0.601089	-3.78667851366	-0.22	high expression
ACH-000736	0.601089	-4.3970163314	-0.22	high expression
ACH-000741	0.601089	0.0236876653238	-0.22	high expression
ACH-000764	0.601089	-3.9204655835	-0.22	high expression
ACH-000781	0.601089	-3.54178730218	-0.22	high expression
ACH-000791	0.601089	-0.770923484077	-0.22	high expression
ACH-000792	0.601089	-0.707998338547	-0.22	high expression
ACH-000796	0.601089	-0.0392883252995	-0.22	high expression
ACH-000808	0.601089	0.222092038209	-0.22	high expression
ACH-000811	0.601089	0.00748148895471	-0.22	high expression
ACH-000833	0.601089	0.348082456556	-0.22	high expression
ACH-000834	0.601089	0.441899169239	-0.22	high expression
ACH-000842	0.601089	-2.64930501831	-0.22	high expression
ACH-000852	0.601089	-2.61122046734	-0.22	high expression
ACH-000856	0.601089	0.380981132083	-0.22	high expression
ACH-000880	0.601089		-0.22	high expression
ACH-000893	0.601089	-1.85756255598	-0.22	high expression
ACH-000895	0.601089	-2.89351715549	-0.22	high expression
ACH-000898	0.601089	-4.05435614948	-0.22	high expression
ACH-000919	0.601089	-0.589201885778	-0.22	high expression
ACH-000926	0.601089	-3.53261845996	-0.22	high expression
ACH-000936	0.601089	0.550536364063	-0.22	high expression
ACH-000950	0.601089	0.257745943137	-0.22	high expression
ACH-000957	0.601089	-3.63162176649	-0.22	high expression
ACH-000966	0.601089	-4.72047887928	-0.22	high expression
ACH-000970	0.601089	0.740692591747	-0.22	high expression
ACH-000974	0.601089	-0.0379507057356	-0.22	high expression
ACH-000990	0.601089	-0.576975489891	-0.22	high expression
ACH-000991	0.601089	-2.74429889924	-0.22	high expression
ACH-000997	0.601089	-0.639097555645	-0.22	high expression
ACH-001306	0.601089	0.000140487974528	-0.22	high expression
ACH-001318	0.601089	-2.15442649558	-0.22	high expression
ACH-000022	2.40436	-1.42062635013	0.38	high expression
ACH-000037	2.40436	-0.704331667398	0.38	high expression
ACH-000086	2.40436		0.38	high expression
ACH-000096	2.40436	-5.56438334356	0.38	high expression
ACH-000107	2.40436	-4.4352001828	0.38	high expression
ACH-000108	2.40436	-6.10924261551	0.38	high expression
ACH-000133	2.40436	-0.901773763541	0.38	high expression
ACH-000137	2.40436	-5.43536969667	0.38	high expression
ACH-000138	2.40436	-3.53586031853	0.38	high expression
ACH-000139	2.40436	-3.80665864733	0.38	high expression
ACH-000159	2.40436	-4.64871186323	0.38	high expression
ACH-000178	2.40436	-0.425660602666	0.38	high expression
ACH-000182	2.40436	-4.43476638599	0.38	high expression
ACH-000191	2.40436	-6.02855504478	0.38	high expression
ACH-000205	2.40436	-4.96223188248	0.38	high expression
ACH-000222	2.40436	-6.00311814339	0.38	high expression
ACH-000228	2.40436	-1.70535046104	0.38	high expression
ACH-000237	2.40436	-5.94550017511	0.38	high expression
ACH-000252	2.40436	-4.06069938507	0.38	high expression
ACH-000268	2.40436	-3.44718522787	0.38	high expression
ACH-000273	2.40436	-2.24908660781	0.38	high expression
ACH-000280	2.40436	-1.74855588657	0.38	high expression
ACH-000296	2.40436	-1.27394597565	0.38	high expression
ACH-000302	2.40436	-0.432387774594	0.38	high expression
ACH-000308	2.40436	-5.32905805511	0.38	high expression
ACH-000320	2.40436	-0.322402713945	0.38	high expression
ACH-000331	2.40436	-4.62669620322	0.38	high expression
ACH-000332	2.40436	-0.418102849484	0.38	high expression
ACH-000351	2.40436	-2.10713025544	0.38	high expression
ACH-000356	2.40436	-2.16875385051	0.38	high expression
ACH-000367	2.40436	-5.80175044991	0.38	high expression
ACH-000389	2.40436	-4.34767006328	0.38	high expression
ACH-000397	2.40436	-4.18962545969	0.38	high expression
ACH-000414	2.40436	-6.32707083658	0.38	high expression
ACH-000415	2.40436	-1.15790660008	0.38	high expression
ACH-000421	2.40436	-4.43891528012	0.38	high expression
ACH-000433	2.40436	-3.65553362128	0.38	high expression
ACH-000447	2.40436	-4.91207872625	0.38	high expression
ACH-000457	2.40436	-3.99108114154	0.38	high expression
ACH-000461	2.40436	-0.178453954467	0.38	high expression
ACH-000471	2.40436	-5.44281740942	0.38	high expression
ACH-000480	2.40436		0.38	high expression
ACH-000484	2.40436	0.0688271439402	0.38	high expression
ACH-000502	2.40436	-5.63818291752	0.38	high expression
ACH-000527	2.40436	-0.516994433907	0.38	high expression
ACH-000532	2.40436	-5.59287886065	0.38	high expression
ACH-000537	2.40436	-2.92049298835	0.38	high expression
ACH-000552	2.40436	-5.01408756649	0.38	high expression
ACH-000565	2.40436	-4.74289057137	0.38	high expression
ACH-000569	2.40436	-1.06626022287	0.38	high expression
ACH-000620	2.40436	-3.71791210532	0.38	high expression
ACH-000625	2.40436	-4.27255878134	0.38	high expression
ACH-000649	2.40436	-4.08745072402	0.38	high expression
ACH-000667	2.40436	-0.186845340969	0.38	high expression
ACH-000671	2.40436	-4.18113307249	0.38	high expression
ACH-000674	2.40436		0.38	high expression
ACH-000678	2.40436	-1.57875105814	0.38	high expression
ACH-000679	2.40436	-0.919494509338	0.38	high expression
ACH-000681	2.40436	-1.80075550948	0.38	high expression
ACH-000704	2.40436	-5.90073646884	0.38	high expression
ACH-000713	2.40436	-3.94829128963	0.38	high expression
ACH-000719	2.40436	-0.65707189595	0.38	high expression
ACH-000734	2.40436	-4.93782483056	0.38	high expression
ACH-000736	2.40436	-6.08542913251	0.38	high expression
ACH-000741	2.40436	-2.10609894096	0.38	high expression
ACH-000764	2.40436	-5.93122325644	0.38	high expression
ACH-000781	2.40436	-5.00755343524	0.38	high expression
ACH-000791	2.40436	-2.46860165204	0.38	high expression
ACH-000792	2.40436	-1.76944229301	0.38	high expression
ACH-000796	2.40436	-0.842704549402	0.38	high expression
ACH-000808	2.40436	-0.585312685323	0.38	high expression
ACH-000811	2.40436	-1.13990618676	0.38	high expression
ACH-000833	2.40436	-2.3162889016	0.38	high expression
ACH-000834	2.40436	-1.96966218077	0.38	high expression
ACH-000842	2.40436	-4.83978883227	0.38	high expression
ACH-000852	2.40436	-4.03526046322	0.38	high expression
ACH-000856	2.40436	-1.09823719409	0.38	high expression
ACH-000880	2.40436		0.38	high expression
ACH-000893	2.40436	-3.46332981364	0.38	high expression
ACH-000895	2.40436	-4.49724111379	0.38	high expression
ACH-000898	2.40436	-4.72310767377	0.38	high expression
ACH-000919	2.40436	-1.58923695305	0.38	high expression
ACH-000926	2.40436	-5.69326525937	0.38	high expression
ACH-000936	2.40436	-1.0774942792	0.38	high expression
ACH-000950	2.40436	-1.57321895517	0.38	high expression
ACH-000957	2.40436	-4.53782357675	0.38	high expression
ACH-000966	2.40436	-7.2193069198	0.38	high expression
ACH-000970	2.40436	0.0743775519891	0.38	high expression
ACH-000974	2.40436	-2.01977018064	0.38	high expression
ACH-000990	2.40436	-1.36552764832	0.38	high expression
ACH-000991	2.40436	-5.31610371941	0.38	high expression
ACH-000997	2.40436	-1.89522851555	0.38	high expression
ACH-001306	2.40436	-2.35865727574	0.38	high expression
ACH-001318	2.40436	-3.90788299384	0.38	high expression
ACH-000022	9.61742	-4.9216939756	0.98	high expression
ACH-000037	9.61742	-2.26559893816	0.98	high expression
ACH-000086	9.61742		0.98	high expression
ACH-000096	9.61742	-5.91912001327	0.98	high expression
ACH-000107	9.61742	-5.55010779145	0.98	high expression
ACH-000108	9.61742	-6.29410773158	0.98	high expression
ACH-000133	9.61742	-1.94623661633	0.98	high expression
ACH-000137	9.61742	-5.59787747329	0.98	high expression
ACH-000138	9.61742	-5.56949473331	0.98	high expression
ACH-000139	9.61742	-4.71377947573	0.98	high expression
ACH-000159	9.61742	-5.74174105592	0.98	high expression
ACH-000178	9.61742	-2.5038313282	0.98	high expression
ACH-000182	9.61742	-4.94116663843	0.98	high expression
ACH-000191	9.61742	-5.71777931847	0.98	high expression
ACH-000205	9.61742	-5.82499008031	0.98	high expression
ACH-000222	9.61742	-6.70746106422	0.98	high expression
ACH-000228	9.61742	-3.30408227895	0.98	high expression
ACH-000237	9.61742	-6.04972326205	0.98	high expression
ACH-000252	9.61742	-4.39127279387	0.98	high expression
ACH-000268	9.61742	-5.46506481362	0.98	high expression
ACH-000273	9.61742	-3.00122737249	0.98	high expression
ACH-000280	9.61742	-2.8854739313	0.98	high expression
ACH-000296	9.61742	-1.66208566187	0.98	high expression
ACH-000302	9.61742	-2.60851656484	0.98	high expression
ACH-000308	9.61742	-6.60345343332	0.98	high expression
ACH-000320	9.61742	-1.83354598292	0.98	high expression
ACH-000331	9.61742	-4.75015030877	0.98	high expression
ACH-000332	9.61742	-2.62843200832	0.98	high expression
ACH-000351	9.61742	-2.76886056451	0.98	high expression
ACH-000356	9.61742	-3.74555831173	0.98	high expression
ACH-000367	9.61742	-5.12724464563	0.98	high expression
ACH-000389	9.61742	-5.93183015664	0.98	high expression
ACH-000397	9.61742	-5.60232870491	0.98	high expression
ACH-000414	9.61742	-6.9057589093	0.98	high expression
ACH-000415	9.61742	-2.5979500346	0.98	high expression
ACH-000421	9.61742	-5.25459404434	0.98	high expression
ACH-000433	9.61742	-5.03129657409	0.98	high expression
ACH-000447	9.61742	-6.14682229814	0.98	high expression
ACH-000457	9.61742	-4.29087819484	0.98	high expression
ACH-000461	9.61742	-0.12715230578	0.98	high expression
ACH-000471	9.61742	-5.69403516944	0.98	high expression
ACH-000480	9.61742		0.98	high expression
ACH-000484	9.61742	-0.856804153882	0.98	high expression
ACH-000502	9.61742	-5.63583558191	0.98	high expression
ACH-000527	9.61742	-1.77684138355	0.98	high expression
ACH-000532	9.61742	-4.89903484573	0.98	high expression
ACH-000537	9.61742	-4.26056504625	0.98	high expression
ACH-000552	9.61742	-5.91293114216	0.98	high expression
ACH-000565	9.61742	-5.06119359168	0.98	high expression
ACH-000569	9.61742	-5.95738435359	0.98	high expression
ACH-000620	9.61742	-4.32879873375	0.98	high expression
ACH-000625	9.61742	-5.44873285358	0.98	high expression
ACH-000649	9.61742	-3.61012525862	0.98	high expression
ACH-000667	9.61742	-1.25235128284	0.98	high expression
ACH-000671	9.61742	-5.82334922539	0.98	high expression
ACH-000674	9.61742		0.98	high expression
ACH-000678	9.61742	-2.16353887214	0.98	high expression
ACH-000679	9.61742	-3.13997794213	0.98	high expression
ACH-000681	9.61742	-3.17737485209	0.98	high expression
ACH-000704	9.61742	-5.78825662872	0.98	high expression
ACH-000713	9.61742	-5.32606660108	0.98	high expression
ACH-000719	9.61742	-1.42683359697	0.98	high expression
ACH-000734	9.61742	-5.36823053327	0.98	high expression
ACH-000736	9.61742	-7.61794346299	0.98	high expression
ACH-000741	9.61742	-2.12902569933	0.98	high expression
ACH-000764	9.61742	-6.85354033359	0.98	high expression
ACH-000781	9.61742	-4.56862269553	0.98	high expression
ACH-000791	9.61742	-2.89819667486	0.98	high expression
ACH-000792	9.61742	-2.66899157907	0.98	high expression
ACH-000796	9.61742	-2.15716106543	0.98	high expression
ACH-000808	9.61742	-2.74989196057	0.98	high expression
ACH-000811	9.61742	-3.86966656952	0.98	high expression
ACH-000833	9.61742	-2.64379839072	0.98	high expression
ACH-000834	9.61742	-4.99023942373	0.98	high expression
ACH-000842	9.61742	-4.15842741298	0.98	high expression
ACH-000852	9.61742	-5.75877318218	0.98	high expression
ACH-000856	9.61742	-3.17275950302	0.98	high expression
ACH-000880	9.61742		0.98	high expression
ACH-000893	9.61742	-4.66079194901	0.98	high expression
ACH-000895	9.61742	-4.73129181479	0.98	high expression
ACH-000898	9.61742	-6.17311459733	0.98	high expression
ACH-000919	9.61742	-5.42667279073	0.98	high expression
ACH-000926	9.61742	-6.92977433883	0.98	high expression
ACH-000936	9.61742	-2.0898213655	0.98	high expression
ACH-000950	9.61742	-4.08965667818	0.98	high expression
ACH-000957	9.61742	-5.58763082557	0.98	high expression
ACH-000966	9.61742	-6.64681054333	0.98	high expression
ACH-000970	9.61742	-1.40434226	0.98	high expression
ACH-000974	9.61742	-1.22922587009	0.98	high expression
ACH-000990	9.61742	-4.52363356798	0.98	high expression
ACH-000991	9.61742	-6.05191866015	0.98	high expression
ACH-000997	9.61742	-5.5589200796	0.98	high expression
ACH-001306	9.61742	-2.43430781054	0.98	high expression
ACH-001318	9.61742	-5.55812245064	0.98	high expression
ACH-000018	0.000587001	0.0952992681519	-3.23	low expression
ACH-000019	0.000587001	0.670193586464	-3.23	low expression
ACH-000023	0.000587001	0.0341516558481	-3.23	low expression
ACH-000027	0.000587001	0.732767900859	-3.23	low expression
ACH-000046	0.000587001	0.0055872755569	-3.23	low expression
ACH-000060	0.000587001	0.700936438926	-3.23	low expression
ACH-000097	0.000587001	0.461223471032	-3.23	low expression
ACH-000099	0.000587001	0.0919430650108	-3.23	low expression
ACH-000117	0.000587001	0.275457669693	-3.23	low expression
ACH-000123	0.000587001	-0.372712199422	-3.23	low expression
ACH-000147	0.000587001	-0.598988238186	-3.23	low expression
ACH-000174	0.000587001	-0.0818171289301	-3.23	low expression
ACH-000176	0.000587001	0.210159468234	-3.23	low expression
ACH-000210	0.000587001	0.474513471797	-3.23	low expression
ACH-000212	0.000587001	0.387928829478	-3.23	low expression
ACH-000221	0.000587001	0.666397539584	-3.23	low expression
ACH-000232	0.000587001	-0.250814740585	-3.23	low expression
ACH-000242	0.000587001	0.905740022807	-3.23	low expression
ACH-000259	0.000587001	0.51122211556	-3.23	low expression
ACH-000260	0.000587001	0.275484685996	-3.23	low expression
ACH-000277	0.000587001	0.581834976716	-3.23	low expression
ACH-000278	0.000587001	0.496304130366	-3.23	low expression
ACH-000289	0.000587001	0.0395162873121	-3.23	low expression
ACH-000307	0.000587001	0.127567472566	-3.23	low expression
ACH-000318	0.000587001	0.198916534679	-3.23	low expression
ACH-000344	0.000587001	0.41679014494	-3.23	low expression
ACH-000352	0.000587001	0.261396154573	-3.23	low expression
ACH-000359	0.000587001	-0.178826426868	-3.23	low expression
ACH-000361	0.000587001	0.00970012562666	-3.23	low expression
ACH-000375	0.000587001	0.735454459132	-3.23	low expression
ACH-000390	0.000587001	-0.133716023588	-3.23	low expression
ACH-000396	0.000587001	0.528418407157	-3.23	low expression
ACH-000444	0.000587001	0.602173756823	-3.23	low expression
ACH-000454	0.000587001	0.369862256986	-3.23	low expression
ACH-000463	0.000587001	0.405840045319	-3.23	low expression
ACH-000472	0.000587001	0.247975524162	-3.23	low expression
ACH-000479	0.000587001	0.107695672224	-3.23	low expression
ACH-000482	0.000587001	0.380390010591	-3.23	low expression
ACH-000488	0.000587001	0.482272515792	-3.23	low expression
ACH-000544	0.000587001	-0.143609662474	-3.23	low expression
ACH-000558	0.000587001	-0.00824474729662	-3.23	low expression
ACH-000572	0.000587001	-0.192763414201	-3.23	low expression
ACH-000601	0.000587001	0.308553697178	-3.23	low expression
ACH-000605	0.000587001	-0.430299057398	-3.23	low expression
ACH-000613	0.000587001	-0.061771682767	-3.23	low expression
ACH-000618	0.000587001	0.166390370935	-3.23	low expression
ACH-000622	0.000587001	0.370730058498	-3.23	low expression
ACH-000652	0.000587001	0.436496359183	-3.23	low expression
ACH-000662	0.000587001	0.826466473244	-3.23	low expression
ACH-000682	0.000587001	0.19484790092	-3.23	low expression
ACH-000688	0.000587001	-0.666039493168	-3.23	low expression
ACH-000711	0.000587001	0.296832864991	-3.23	low expression
ACH-000715	0.000587001	0.208485129533	-3.23	low expression
ACH-000721	0.000587001		-3.23	low expression
ACH-000723	0.000587001		-3.23	low expression
ACH-000726	0.000587001	0.548337983735	-3.23	low expression
ACH-000735	0.000587001	-0.0473793659855	-3.23	low expression
ACH-000738	0.000587001	0.391355110781	-3.23	low expression
ACH-000753	0.000587001	0.0392751194085	-3.23	low expression
ACH-000759	0.000587001	-0.204287741075	-3.23	low expression
ACH-000765	0.000587001	-0.188528901314	-3.23	low expression
ACH-000769	0.000587001	0.38630465023	-3.23	low expression
ACH-000777	0.000587001	0.626473345106	-3.23	low expression
ACH-000783	0.000587001	-0.425174049679	-3.23	low expression
ACH-000784	0.000587001	0.0475814070683	-3.23	low expression
ACH-000785	0.000587001	0.294088011512	-3.23	low expression
ACH-000788	0.000587001	0.371586268046	-3.23	low expression
ACH-000802	0.000587001	0.21761868215	-3.23	low expression
ACH-000804	0.000587001	-0.0798523070702	-3.23	low expression
ACH-000809	0.000587001	-0.0557167578939	-3.23	low expression
ACH-000823	0.000587001	0.278513411874	-3.23	low expression
ACH-000824	0.000587001	0.299861718997	-3.23	low expression
ACH-000836	0.000587001		-3.23	low expression
ACH-000846	0.000587001	-0.00942488323888	-3.23	low expression
ACH-000855	0.000587001	0.221324760211	-3.23	low expression
ACH-000873	0.000587001	0.374414953411	-3.23	low expression
ACH-000879	0.000587001	0.28707251806	-3.23	low expression
ACH-000881	0.000587001	0.546948293141	-3.23	low expression
ACH-000890	0.000587001	0.496730584412	-3.23	low expression
ACH-000891	0.000587001	-0.0124353648914	-3.23	low expression
ACH-000896	0.000587001	0.471888732124	-3.23	low expression
ACH-000905	0.000587001	-0.215631606206	-3.23	low expression
ACH-000906	0.000587001	0.302707915571	-3.23	low expression
ACH-000927	0.000587001	0.325878415927	-3.23	low expression
ACH-000947	0.000587001		-3.23	low expression
ACH-000956	0.000587001	0.33454537794	-3.23	low expression
ACH-000958	0.000587001	-0.0668935379125	-3.23	low expression
ACH-000965	0.000587001	0.435357879001	-3.23	low expression
ACH-000967	0.000587001	0.409512246339	-3.23	low expression
ACH-000971	0.000587001	0.112175307247	-3.23	low expression
ACH-000973	0.000587001	0.0255064318479	-3.23	low expression
ACH-000977	0.000587001	0.124605913207	-3.23	low expression
ACH-000988	0.000587001	0.968109726784	-3.23	low expression
ACH-001307	0.000587001	0.0100363730757	-3.23	low expression
ACH-000018	0.002348	0.298434093001	-2.63	low expression
ACH-000019	0.002348	0.558411319348	-2.63	low expression
ACH-000023	0.002348	0.599879014126	-2.63	low expression
ACH-000027	0.002348	0.140595677761	-2.63	low expression
ACH-000046	0.002348	0.192562173115	-2.63	low expression
ACH-000060	0.002348	1.17412411801	-2.63	low expression
ACH-000097	0.002348	0.322727298891	-2.63	low expression
ACH-000099	0.002348	0.322026737754	-2.63	low expression
ACH-000117	0.002348	0.0364015071086	-2.63	low expression
ACH-000123	0.002348	0.687865645282	-2.63	low expression
ACH-000147	0.002348	0.244152666533	-2.63	low expression
ACH-000174	0.002348	0.261567673	-2.63	low expression
ACH-000176	0.002348	0.309893052043	-2.63	low expression
ACH-000210	0.002348	0.190137476204	-2.63	low expression
ACH-000212	0.002348	0.182938233091	-2.63	low expression
ACH-000221	0.002348	1.09861534208	-2.63	low expression
ACH-000232	0.002348	0.285086161239	-2.63	low expression
ACH-000242	0.002348	1.04628865269	-2.63	low expression
ACH-000259	0.002348	0.630382445124	-2.63	low expression
ACH-000260	0.002348	0.601618233795	-2.63	low expression
ACH-000277	0.002348	0.791458946781	-2.63	low expression
ACH-000278	0.002348	0.275019559102	-2.63	low expression
ACH-000289	0.002348	0.783855338883	-2.63	low expression
ACH-000307	0.002348	0.429735854393	-2.63	low expression
ACH-000318	0.002348	0.501653937403	-2.63	low expression
ACH-000344	0.002348	0.562952822691	-2.63	low expression
ACH-000352	0.002348	0.431904759133	-2.63	low expression
ACH-000359	0.002348	-0.0429786104105	-2.63	low expression
ACH-000361	0.002348	0.205360551128	-2.63	low expression
ACH-000375	0.002348	0.364019380257	-2.63	low expression
ACH-000390	0.002348	0.175040932204	-2.63	low expression
ACH-000396	0.002348	0.293826771875	-2.63	low expression
ACH-000444	0.002348	0.538524161639	-2.63	low expression
ACH-000454	0.002348	0.619568254538	-2.63	low expression
ACH-000463	0.002348	0.0977353066412	-2.63	low expression
ACH-000472	0.002348	0.129295679143	-2.63	low expression
ACH-000479	0.002348	0.313790264392	-2.63	low expression
ACH-000482	0.002348	0.486873009755	-2.63	low expression
ACH-000488	0.002348	0.547685811655	-2.63	low expression
ACH-000544	0.002348	0.526748987738	-2.63	low expression
ACH-000558	0.002348	-0.104693128372	-2.63	low expression
ACH-000572	0.002348	0.864561951697	-2.63	low expression
ACH-000601	0.002348	0.33562861984	-2.63	low expression
ACH-000605	0.002348	0.510055389827	-2.63	low expression
ACH-000613	0.002348	0.484570498386	-2.63	low expression
ACH-000618	0.002348	0.0940606443789	-2.63	low expression
ACH-000622	0.002348	0.331032223267	-2.63	low expression
ACH-000652	0.002348	0.36110678	-2.63	low expression
ACH-000662	0.002348	0.434073274824	-2.63	low expression
ACH-000682	0.002348	-0.283536766736	-2.63	low expression
ACH-000688	0.002348	0.191610607907	-2.63	low expression
ACH-000711	0.002348	0.211595831889	-2.63	low expression
ACH-000715	0.002348	1.02356565906	-2.63	low expression
ACH-000721	0.002348		-2.63	low expression
ACH-000723	0.002348		-2.63	low expression
ACH-000726	0.002348	0.110836408312	-2.63	low expression
ACH-000735	0.002348	0.500377830842	-2.63	low expression
ACH-000738	0.002348	0.649103866792	-2.63	low expression
ACH-000753	0.002348	0.688333586594	-2.63	low expression
ACH-000759	0.002348	0.320842308414	-2.63	low expression
ACH-000765	0.002348	0.578265057099	-2.63	low expression
ACH-000769	0.002348	0.505855654269	-2.63	low expression
ACH-000777	0.002348	0.382552173435	-2.63	low expression
ACH-000783	0.002348	0.172682681129	-2.63	low expression
ACH-000784	0.002348	0.709546528732	-2.63	low expression
ACH-000785	0.002348	0.264872687409	-2.63	low expression
ACH-000788	0.002348	0.0359839984085	-2.63	low expression
ACH-000802	0.002348	0.0385830597736	-2.63	low expression
ACH-000804	0.002348	0.140834033243	-2.63	low expression
ACH-000809	0.002348	0.0323301779599	-2.63	low expression
ACH-000823	0.002348	0.409378127558	-2.63	low expression
ACH-000824	0.002348	0.139883352262	-2.63	low expression
ACH-000836	0.002348		-2.63	low expression
ACH-000846	0.002348	-0.0561635983179	-2.63	low expression
ACH-000855	0.002348	0.46203560291	-2.63	low expression
ACH-000873	0.002348	0.412278374476	-2.63	low expression
ACH-000879	0.002348	-0.771344632273	-2.63	low expression
ACH-000881	0.002348	0.785897028231	-2.63	low expression
ACH-000890	0.002348	0.584017611237	-2.63	low expression
ACH-000891	0.002348	0.418735405214	-2.63	low expression
ACH-000896	0.002348	0.483390626984	-2.63	low expression
ACH-000905	0.002348	0.824933453065	-2.63	low expression
ACH-000906	0.002348	0.464812832137	-2.63	low expression
ACH-000927	0.002348	0.479064425574	-2.63	low expression
ACH-000947	0.002348		-2.63	low expression
ACH-000956	0.002348	1.19749530388	-2.63	low expression
ACH-000958	0.002348	0.00537016884306	-2.63	low expression
ACH-000965	0.002348	0.72470667592	-2.63	low expression
ACH-000967	0.002348	0.3884989557	-2.63	low expression
ACH-000971	0.002348	0.34240687497	-2.63	low expression
ACH-000973	0.002348	0.334452929436	-2.63	low expression
ACH-000977	0.002348	0.259616064905	-2.63	low expression
ACH-000988	0.002348	0.410998173356	-2.63	low expression
ACH-001307	0.002348	0.462833705406	-2.63	low expression
ACH-000018	0.00939201	-0.206695754219	-2.03	low expression
ACH-000019	0.00939201	0.27109143386	-2.03	low expression
ACH-000023	0.00939201	-0.439798619678	-2.03	low expression
ACH-000027	0.00939201	0.340714182211	-2.03	low expression
ACH-000046	0.00939201	0.00377220679477	-2.03	low expression
ACH-000060	0.00939201	-1.1238146268	-2.03	low expression
ACH-000097	0.00939201	-0.351580701065	-2.03	low expression
ACH-000099	0.00939201	0.182816894633	-2.03	low expression
ACH-000117	0.00939201	-0.870407704121	-2.03	low expression
ACH-000123	0.00939201	0.882845095361	-2.03	low expression
ACH-000147	0.00939201	0.0772156885245	-2.03	low expression
ACH-000174	0.00939201	-0.187092763334	-2.03	low expression
ACH-000176	0.00939201	0.347410923833	-2.03	low expression
ACH-000210	0.00939201	-0.0637045945731	-2.03	low expression
ACH-000212	0.00939201	-0.447001739684	-2.03	low expression
ACH-000221	0.00939201	0.813072547936	-2.03	low expression
ACH-000232	0.00939201	0.10676695979	-2.03	low expression
ACH-000242	0.00939201	-0.957378643974	-2.03	low expression
ACH-000259	0.00939201	-0.10731242923	-2.03	low expression
ACH-000260	0.00939201	0.313435125385	-2.03	low expression
ACH-000277	0.00939201	0.625313802573	-2.03	low expression
ACH-000278	0.00939201	0.393129584398	-2.03	low expression
ACH-000289	0.00939201	0.524076856429	-2.03	low expression
ACH-000307	0.00939201	0.530311181067	-2.03	low expression
ACH-000318	0.00939201	0.183564399012	-2.03	low expression
ACH-000344	0.00939201	0.267183023107	-2.03	low expression
ACH-000352	0.00939201	-0.579191914596	-2.03	low expression
ACH-000359	0.00939201	-0.0756678563389	-2.03	low expression
ACH-000361	0.00939201	0.172210258517	-2.03	low expression
ACH-000375	0.00939201	0.134260936311	-2.03	low expression
ACH-000390	0.00939201	-0.0841332355067	-2.03	low expression
ACH-000396	0.00939201	0.210295320034	-2.03	low expression
ACH-000444	0.00939201	0.253679654512	-2.03	low expression
ACH-000454	0.00939201	0.193651309359	-2.03	low expression
ACH-000463	0.00939201	0.0282575799173	-2.03	low expression
ACH-000472	0.00939201	-0.0603843259437	-2.03	low expression
ACH-000479	0.00939201	0.024937919046	-2.03	low expression
ACH-000482	0.00939201	0.310264745712	-2.03	low expression
ACH-000488	0.00939201	0.379739598891	-2.03	low expression
ACH-000544	0.00939201	-0.612774577667	-2.03	low expression
ACH-000558	0.00939201	-2.19963020249	-2.03	low expression
ACH-000572	0.00939201	-0.253092031565	-2.03	low expression
ACH-000601	0.00939201	-0.0145383970167	-2.03	low expression
ACH-000605	0.00939201	-0.171100104028	-2.03	low expression
ACH-000613	0.00939201	0.609093282278	-2.03	low expression
ACH-000618	0.00939201	-0.0223533229652	-2.03	low expression
ACH-000622	0.00939201	0.0382544710257	-2.03	low expression
ACH-000652	0.00939201	0.413443571855	-2.03	low expression
ACH-000662	0.00939201	0.122006029083	-2.03	low expression
ACH-000682	0.00939201	-0.404144569905	-2.03	low expression
ACH-000688	0.00939201	-0.745059092929	-2.03	low expression
ACH-000711	0.00939201	0.108581091398	-2.03	low expression
ACH-000715	0.00939201	0.107025589256	-2.03	low expression
ACH-000721	0.00939201		-2.03	low expression
ACH-000723	0.00939201		-2.03	low expression
ACH-000726	0.00939201	0.470456131161	-2.03	low expression
ACH-000735	0.00939201	-0.0267175778655	-2.03	low expression
ACH-000738	0.00939201	0.388379347755	-2.03	low expression
ACH-000753	0.00939201	0.384411707918	-2.03	low expression
ACH-000759	0.00939201	-0.522374883066	-2.03	low expression
ACH-000765	0.00939201	0.0192744550962	-2.03	low expression
ACH-000769	0.00939201	1.04700255862	-2.03	low expression
ACH-000777	0.00939201	0.275316503322	-2.03	low expression
ACH-000783	0.00939201	0.05489701387	-2.03	low expression
ACH-000784	0.00939201	0.380824214282	-2.03	low expression
ACH-000785	0.00939201	0.45734225205	-2.03	low expression
ACH-000788	0.00939201	0.0803373631739	-2.03	low expression
ACH-000802	0.00939201	0.468359237755	-2.03	low expression
ACH-000804	0.00939201	-0.597434753693	-2.03	low expression
ACH-000809	0.00939201	-0.515092437899	-2.03	low expression
ACH-000823	0.00939201	0.0160891877959	-2.03	low expression
ACH-000824	0.00939201	0.0494173968101	-2.03	low expression
ACH-000836	0.00939201		-2.03	low expression
ACH-000846	0.00939201	-0.517352504864	-2.03	low expression
ACH-000855	0.00939201	-0.22336891627	-2.03	low expression
ACH-000873	0.00939201	-0.207643339617	-2.03	low expression
ACH-000879	0.00939201	-0.840128861535	-2.03	low expression
ACH-000881	0.00939201	0.533604028167	-2.03	low expression
ACH-000890	0.00939201	0.24843897885	-2.03	low expression
ACH-000891	0.00939201	0.530437442331	-2.03	low expression
ACH-000896	0.00939201	0.0987889279736	-2.03	low expression
ACH-000905	0.00939201	0.791842049776	-2.03	low expression
ACH-000906	0.00939201	-0.00205299316101	-2.03	low expression
ACH-000927	0.00939201	-0.446551609592	-2.03	low expression
ACH-000947	0.00939201		-2.03	low expression
ACH-000956	0.00939201	-0.155577110644	-2.03	low expression
ACH-000958	0.00939201	-1.30473297721	-2.03	low expression
ACH-000965	0.00939201	0.220710515643	-2.03	low expression
ACH-000967	0.00939201	0.186676506076	-2.03	low expression
ACH-000971	0.00939201	-0.143797939694	-2.03	low expression
ACH-000973	0.00939201	0.124630647716	-2.03	low expression
ACH-000977	0.00939201	0.124707319395	-2.03	low expression
ACH-000988	0.00939201	0.0591884559964	-2.03	low expression
ACH-001307	0.00939201	-0.0337283639249	-2.03	low expression
ACH-000018	0.037568	0.230312655074	-1.43	low expression
ACH-000019	0.037568	0.158984121623	-1.43	low expression
ACH-000023	0.037568	-0.281339399621	-1.43	low expression
ACH-000027	0.037568	0.661932082716	-1.43	low expression
ACH-000046	0.037568	0.354199525135	-1.43	low expression
ACH-000060	0.037568	-0.165210300407	-1.43	low expression
ACH-000097	0.037568	-0.411443865132	-1.43	low expression
ACH-000099	0.037568	0.802634979616	-1.43	low expression
ACH-000117	0.037568	-1.56776727727	-1.43	low expression
ACH-000123	0.037568	0.149333552723	-1.43	low expression
ACH-000147	0.037568	-0.229847888469	-1.43	low expression
ACH-000174	0.037568	0.0933580756135	-1.43	low expression
ACH-000176	0.037568	0.689823749666	-1.43	low expression
ACH-000210	0.037568	0.856006216186	-1.43	low expression
ACH-000212	0.037568	0.302199094568	-1.43	low expression
ACH-000221	0.037568	1.01590350294	-1.43	low expression
ACH-000232	0.037568	0.13012259625	-1.43	low expression
ACH-000242	0.037568	0.614886319538	-1.43	low expression
ACH-000259	0.037568	0.521328359317	-1.43	low expression
ACH-000260	0.037568	0.789452151728	-1.43	low expression
ACH-000277	0.037568	0.636164225269	-1.43	low expression
ACH-000278	0.037568	-0.179844379811	-1.43	low expression
ACH-000289	0.037568	0.0801378377572	-1.43	low expression
ACH-000307	0.037568	0.161681231984	-1.43	low expression
ACH-000318	0.037568	0.475118075714	-1.43	low expression
ACH-000344	0.037568	0.150644656698	-1.43	low expression
ACH-000352	0.037568	0.042770959467	-1.43	low expression
ACH-000359	0.037568	-0.0612132690012	-1.43	low expression
ACH-000361	0.037568	0.383954402053	-1.43	low expression
ACH-000375	0.037568	0.745561154175	-1.43	low expression
ACH-000390	0.037568	0.0184319231273	-1.43	low expression
ACH-000396	0.037568	0.341297024185	-1.43	low expression
ACH-000444	0.037568	0.323462976994	-1.43	low expression
ACH-000454	0.037568	-0.0763639758205	-1.43	low expression
ACH-000463	0.037568	-0.459519078995	-1.43	low expression
ACH-000472	0.037568	0.224267189334	-1.43	low expression
ACH-000479	0.037568	0.449035019133	-1.43	low expression
ACH-000482	0.037568	0.517700431895	-1.43	low expression
ACH-000488	0.037568	0.374150058459	-1.43	low expression
ACH-000544	0.037568	0.827956117818	-1.43	low expression
ACH-000558	0.037568	-3.19685679333	-1.43	low expression
ACH-000572	0.037568	0.750146167962	-1.43	low expression
ACH-000601	0.037568	0.32689874065	-1.43	low expression
ACH-000605	0.037568	-1.74385978123	-1.43	low expression
ACH-000613	0.037568	0.188229487675	-1.43	low expression
ACH-000618	0.037568	0.145441610561	-1.43	low expression
ACH-000622	0.037568	0.311608429916	-1.43	low expression
ACH-000652	0.037568	0.483814189151	-1.43	low expression
ACH-000662	0.037568	0.585523414903	-1.43	low expression
ACH-000682	0.037568	-0.0821789145154	-1.43	low expression
ACH-000688	0.037568	1.35880866269	-1.43	low expression
ACH-000711	0.037568	0.36478983259	-1.43	low expression
ACH-000715	0.037568	1.25696545082	-1.43	low expression
ACH-000721	0.037568		-1.43	low expression
ACH-000723	0.037568		-1.43	low expression
ACH-000726	0.037568	0.477997685105	-1.43	low expression
ACH-000735	0.037568	0.727780941012	-1.43	low expression
ACH-000738	0.037568	0.561495721572	-1.43	low expression
ACH-000753	0.037568	1.00963090716	-1.43	low expression
ACH-000759	0.037568	0.58616761646	-1.43	low expression
ACH-000765	0.037568	1.01629314551	-1.43	low expression
ACH-000769	0.037568	0.608155974283	-1.43	low expression
ACH-000777	0.037568	0.408769813435	-1.43	low expression
ACH-000783	0.037568	0.728975069022	-1.43	low expression
ACH-000784	0.037568	0.265221693513	-1.43	low expression
ACH-000785	0.037568	0.0505363733221	-1.43	low expression
ACH-000788	0.037568	-0.10762852093	-1.43	low expression
ACH-000802	0.037568	0.0180676380495	-1.43	low expression
ACH-000804	0.037568	-0.389847624678	-1.43	low expression
ACH-000809	0.037568	0.190944623173	-1.43	low expression
ACH-000823	0.037568	0.437846998648	-1.43	low expression
ACH-000824	0.037568	-0.283363999579	-1.43	low expression
ACH-000836	0.037568		-1.43	low expression
ACH-000846	0.037568	-0.15834864106	-1.43	low expression
ACH-000855	0.037568	0.60043294308	-1.43	low expression
ACH-000873	0.037568	0.336028923752	-1.43	low expression
ACH-000879	0.037568	-2.43490206801	-1.43	low expression
ACH-000881	0.037568	0.491588268326	-1.43	low expression
ACH-000890	0.037568	0.395079913811	-1.43	low expression
ACH-000891	0.037568	0.552349131269	-1.43	low expression
ACH-000896	0.037568	0.229720210487	-1.43	low expression
ACH-000905	0.037568	0.404626215277	-1.43	low expression
ACH-000906	0.037568	0.0950861606947	-1.43	low expression
ACH-000927	0.037568	0.68842470452	-1.43	low expression
ACH-000947	0.037568		-1.43	low expression
ACH-000956	0.037568	0.953576968534	-1.43	low expression
ACH-000958	0.037568	0.708536757873	-1.43	low expression
ACH-000965	0.037568	0.316775369521	-1.43	low expression
ACH-000967	0.037568	0.122994635762	-1.43	low expression
ACH-000971	0.037568	-0.631534024657	-1.43	low expression
ACH-000973	0.037568	0.0333868882362	-1.43	low expression
ACH-000977	0.037568	0.569463854166	-1.43	low expression
ACH-000988	0.037568	0.221416205305	-1.43	low expression
ACH-001307	0.037568	0.466833700799	-1.43	low expression
ACH-000018	0.150272	0.628910666978	-0.82	low expression
ACH-000019	0.150272	0.0515431972011	-0.82	low expression
ACH-000023	0.150272	0.212536468147	-0.82	low expression
ACH-000027	0.150272	0.854558174076	-0.82	low expression
ACH-000046	0.150272	-0.0328328230596	-0.82	low expression
ACH-000060	0.150272	-0.593040515052	-0.82	low expression
ACH-000097	0.150272	-2.22445126848	-0.82	low expression
ACH-000099	0.150272	0.850405114067	-0.82	low expression
ACH-000117	0.150272	-2.48547099735	-0.82	low expression
ACH-000123	0.150272	-1.175010464	-0.82	low expression
ACH-000147	0.150272	-1.30710123954	-0.82	low expression
ACH-000174	0.150272	0.66129767521	-0.82	low expression
ACH-000176	0.150272	0.57118459273	-0.82	low expression
ACH-000210	0.150272	-0.0281289730078	-0.82	low expression
ACH-000212	0.150272	0.191490579229	-0.82	low expression
ACH-000221	0.150272	0.38568740567	-0.82	low expression
ACH-000232	0.150272	0.383058115972	-0.82	low expression
ACH-000242	0.150272	0.423678486712	-0.82	low expression
ACH-000259	0.150272	0.134558080539	-0.82	low expression
ACH-000260	0.150272	0.275288404756	-0.82	low expression
ACH-000277	0.150272	0.505008235294	-0.82	low expression
ACH-000278	0.150272	0.0838200087151	-0.82	low expression
ACH-000289	0.150272	1.07742142188	-0.82	low expression
ACH-000307	0.150272	0.703428173857	-0.82	low expression
ACH-000318	0.150272	0.715927964945	-0.82	low expression
ACH-000344	0.150272	-0.234780991554	-0.82	low expression
ACH-000352	0.150272	0.245453253736	-0.82	low expression
ACH-000359	0.150272	-0.681861206716	-0.82	low expression
ACH-000361	0.150272	0.285751746803	-0.82	low expression
ACH-000375	0.150272	0.529396573373	-0.82	low expression
ACH-000390	0.150272	0.137135049867	-0.82	low expression
ACH-000396	0.150272	0.312570550604	-0.82	low expression
ACH-000444	0.150272	0.260424103275	-0.82	low expression
ACH-000454	0.150272	0.917458490818	-0.82	low expression
ACH-000463	0.150272	-1.54400372637	-0.82	low expression
ACH-000472	0.150272	0.283512502042	-0.82	low expression
ACH-000479	0.150272	0.254853078734	-0.82	low expression
ACH-000482	0.150272	0.499185797271	-0.82	low expression
ACH-000488	0.150272	0.477197400107	-0.82	low expression
ACH-000544	0.150272	0.540994394057	-0.82	low expression
ACH-000558	0.150272	-4.25445429012	-0.82	low expression
ACH-000572	0.150272	0.328077836785	-0.82	low expression
ACH-000601	0.150272	0.65060659027	-0.82	low expression
ACH-000605	0.150272	-0.595914165558	-0.82	low expression
ACH-000613	0.150272	0.134215373999	-0.82	low expression
ACH-000618	0.150272	-0.017548584321	-0.82	low expression
ACH-000622	0.150272	0.0701048373065	-0.82	low expression
ACH-000652	0.150272	-0.218359319595	-0.82	low expression
ACH-000662	0.150272	0.637753517498	-0.82	low expression
ACH-000682	0.150272	-0.402795953968	-0.82	low expression
ACH-000688	0.150272	0.0561435925492	-0.82	low expression
ACH-000711	0.150272	0.408438735303	-0.82	low expression
ACH-000715	0.150272	0.299500421207	-0.82	low expression
ACH-000721	0.150272		-0.82	low expression
ACH-000723	0.150272		-0.82	low expression
ACH-000726	0.150272	0.373088575597	-0.82	low expression
ACH-000735	0.150272	0.468928011733	-0.82	low expression
ACH-000738	0.150272	0.442402546909	-0.82	low expression
ACH-000753	0.150272	-0.119342826738	-0.82	low expression
ACH-000759	0.150272	0.649237769457	-0.82	low expression
ACH-000765	0.150272	1.06196628238	-0.82	low expression
ACH-000769	0.150272	0.941703133372	-0.82	low expression
ACH-000777	0.150272	0.313354015299	-0.82	low expression
ACH-000783	0.150272	0.314721056204	-0.82	low expression
ACH-000784	0.150272	0.528907061679	-0.82	low expression
ACH-000785	0.150272	-0.603582725173	-0.82	low expression
ACH-000788	0.150272	-0.164143420147	-0.82	low expression
ACH-000802	0.150272	0.905416090462	-0.82	low expression
ACH-000804	0.150272	-0.64827164972	-0.82	low expression
ACH-000809	0.150272	0.420681834175	-0.82	low expression
ACH-000823	0.150272	0.360317631337	-0.82	low expression
ACH-000824	0.150272	-0.302676804984	-0.82	low expression
ACH-000836	0.150272		-0.82	low expression
ACH-000846	0.150272	-0.281258714369	-0.82	low expression
ACH-000855	0.150272	0.412305948331	-0.82	low expression
ACH-000873	0.150272	0.379945190259	-0.82	low expression
ACH-000879	0.150272	-2.62773571438	-0.82	low expression
ACH-000881	0.150272	0.749014536688	-0.82	low expression
ACH-000890	0.150272	0.374684468439	-0.82	low expression
ACH-000891	0.150272	0.712890196254	-0.82	low expression
ACH-000896	0.150272	0.692781026245	-0.82	low expression
ACH-000905	0.150272	0.258217989864	-0.82	low expression
ACH-000906	0.150272	0.576563507366	-0.82	low expression
ACH-000927	0.150272	0.401015229753	-0.82	low expression
ACH-000947	0.150272		-0.82	low expression
ACH-000956	0.150272	0.879190077885	-0.82	low expression
ACH-000958	0.150272	-0.678754269839	-0.82	low expression
ACH-000965	0.150272	0.0288996324486	-0.82	low expression
ACH-000967	0.150272	0.773361603838	-0.82	low expression
ACH-000971	0.150272	-0.695293105306	-0.82	low expression
ACH-000973	0.150272	0.27184689859	-0.82	low expression
ACH-000977	0.150272	0.139527641275	-0.82	low expression
ACH-000988	0.150272	0.377424871353	-0.82	low expression
ACH-001307	0.150272	0.701636481299	-0.82	low expression
ACH-000018	0.601089	0.899244880716	-0.22	low expression
ACH-000019	0.601089	-1.51377591042	-0.22	low expression
ACH-000023	0.601089	-0.275641771673	-0.22	low expression
ACH-000027	0.601089	0.0825315015444	-0.22	low expression
ACH-000046	0.601089	-0.320279390961	-0.22	low expression
ACH-000060	0.601089	-0.401290183783	-0.22	low expression
ACH-000097	0.601089	-3.68697917011	-0.22	low expression
ACH-000099	0.601089	0.960536957282	-0.22	low expression
ACH-000117	0.601089	-2.56958042622	-0.22	low expression
ACH-000123	0.601089	0.0492239741379	-0.22	low expression
ACH-000147	0.601089	-3.13099132998	-0.22	low expression
ACH-000174	0.601089	0.00596275798563	-0.22	low expression
ACH-000176	0.601089	0.356473785007	-0.22	low expression
ACH-000210	0.601089	-1.57370653503	-0.22	low expression
ACH-000212	0.601089	-0.137083582019	-0.22	low expression
ACH-000221	0.601089	-0.1138101434	-0.22	low expression
ACH-000232	0.601089	-0.853798228188	-0.22	low expression
ACH-000242	0.601089	-0.220994417419	-0.22	low expression
ACH-000259	0.601089	-1.20375388571	-0.22	low expression
ACH-000260	0.601089	0.461555085765	-0.22	low expression
ACH-000277	0.601089	-0.25673638861	-0.22	low expression
ACH-000278	0.601089	-0.181619799843	-0.22	low expression
ACH-000289	0.601089	-0.183136772614	-0.22	low expression
ACH-000307	0.601089	0.0366950008135	-0.22	low expression
ACH-000318	0.601089	0.245851334677	-0.22	low expression
ACH-000344	0.601089	-0.654822624444	-0.22	low expression
ACH-000352	0.601089	-2.35032367265	-0.22	low expression
ACH-000359	0.601089	-0.207856300159	-0.22	low expression
ACH-000361	0.601089	-0.0617096737798	-0.22	low expression
ACH-000375	0.601089	0.241648802011	-0.22	low expression
ACH-000390	0.601089	-1.49224138552	-0.22	low expression
ACH-000396	0.601089	-0.242848023999	-0.22	low expression
ACH-000444	0.601089	-0.786042363194	-0.22	low expression
ACH-000454	0.601089	0.592289522229	-0.22	low expression
ACH-000463	0.601089	-4.34062064286	-0.22	low expression
ACH-000472	0.601089	0.142643648239	-0.22	low expression
ACH-000479	0.601089	0.0993039876489	-0.22	low expression
ACH-000482	0.601089	-0.708296729802	-0.22	low expression
ACH-000488	0.601089	0.156538859823	-0.22	low expression
ACH-000544	0.601089	-1.200197712	-0.22	low expression
ACH-000558	0.601089	-4.96204590968	-0.22	low expression
ACH-000572	0.601089	0.750081402666	-0.22	low expression
ACH-000601	0.601089	0.046033760862	-0.22	low expression
ACH-000605	0.601089	-1.99152303896	-0.22	low expression
ACH-000613	0.601089	1.00063411261	-0.22	low expression
ACH-000618	0.601089	-0.257617557783	-0.22	low expression
ACH-000622	0.601089	0.299156172762	-0.22	low expression
ACH-000652	0.601089	-0.121219037802	-0.22	low expression
ACH-000662	0.601089	-0.250016511735	-0.22	low expression
ACH-000682	0.601089	-0.996321578595	-0.22	low expression
ACH-000688	0.601089	0.829541272602	-0.22	low expression
ACH-000711	0.601089	-0.571932121858	-0.22	low expression
ACH-000715	0.601089	1.33799688465	-0.22	low expression
ACH-000721	0.601089		-0.22	low expression
ACH-000723	0.601089		-0.22	low expression
ACH-000726	0.601089	0.188961655713	-0.22	low expression
ACH-000735	0.601089	0.251477445195	-0.22	low expression
ACH-000738	0.601089	0.218739631858	-0.22	low expression
ACH-000753	0.601089	0.322064760004	-0.22	low expression
ACH-000759	0.601089	0.94458354801	-0.22	low expression
ACH-000765	0.601089	0.650799203613	-0.22	low expression
ACH-000769	0.601089	0.756593810497	-0.22	low expression
ACH-000777	0.601089	-0.658329334496	-0.22	low expression
ACH-000783	0.601089	-0.11624594429	-0.22	low expression
ACH-000784	0.601089	0.0913985333091	-0.22	low expression
ACH-000785	0.601089	-0.205111135298	-0.22	low expression
ACH-000788	0.601089	-0.288666423728	-0.22	low expression
ACH-000802	0.601089	0.64413373499	-0.22	low expression
ACH-000804	0.601089	-1.44200585128	-0.22	low expression
ACH-000809	0.601089	-0.670728034467	-0.22	low expression
ACH-000823	0.601089	0.139091561141	-0.22	low expression
ACH-000824	0.601089	-1.3652525022	-0.22	low expression
ACH-000836	0.601089		-0.22	low expression
ACH-000846	0.601089	-0.864731054869	-0.22	low expression
ACH-000855	0.601089	-0.0263147207985	-0.22	low expression
ACH-000873	0.601089	-0.119747540255	-0.22	low expression
ACH-000879	0.601089	-2.61063372973	-0.22	low expression
ACH-000881	0.601089	0.636967262275	-0.22	low expression
ACH-000890	0.601089	0.290703523623	-0.22	low expression
ACH-000891	0.601089	-0.0421363354746	-0.22	low expression
ACH-000896	0.601089	-0.219764322611	-0.22	low expression
ACH-000905	0.601089	0.765872426743	-0.22	low expression
ACH-000906	0.601089	-0.0292338570749	-0.22	low expression
ACH-000927	0.601089	0.927602722037	-0.22	low expression
ACH-000947	0.601089		-0.22	low expression
ACH-000956	0.601089	1.1342719688	-0.22	low expression
ACH-000958	0.601089	-0.925082973683	-0.22	low expression
ACH-000965	0.601089	0.730240685736	-0.22	low expression
ACH-000967	0.601089	-0.272889791643	-0.22	low expression
ACH-000971	0.601089	-1.60974076262	-0.22	low expression
ACH-000973	0.601089	-0.0436826339744	-0.22	low expression
ACH-000977	0.601089	-2.09341202704	-0.22	low expression
ACH-000988	0.601089	-0.0860236774246	-0.22	low expression
ACH-001307	0.601089	0.169461672472	-0.22	low expression
ACH-000018	2.40436	0.568964720385	0.38	low expression
ACH-000019	2.40436	-3.03273154383	0.38	low expression
ACH-000023	2.40436	-1.91546667491	0.38	low expression
ACH-000027	2.40436	-1.38720250137	0.38	low expression
ACH-000046	2.40436	-2.57247425317	0.38	low expression
ACH-000060	2.40436	-2.50678333498	0.38	low expression
ACH-000097	2.40436	-5.29656908946	0.38	low expression
ACH-000099	2.40436	0.262585916528	0.38	low expression
ACH-000117	2.40436	-3.79261387933	0.38	low expression
ACH-000123	2.40436	-2.20816989232	0.38	low expression
ACH-000147	2.40436	-4.39104678863	0.38	low expression
ACH-000174	2.40436	-0.431210555814	0.38	low expression
ACH-000176	2.40436	-0.554445218438	0.38	low expression
ACH-000210	2.40436	-2.69008260472	0.38	low expression
ACH-000212	2.40436	-1.33746614846	0.38	low expression
ACH-000221	2.40436	-0.783165535836	0.38	low expression
ACH-000232	2.40436	-2.02947794599	0.38	low expression
ACH-000242	2.40436	-1.83732474992	0.38	low expression
ACH-000259	2.40436	-3.25665076741	0.38	low expression
ACH-000260	2.40436	-0.778690273369	0.38	low expression
ACH-000277	2.40436	-2.08088656079	0.38	low expression
ACH-000278	2.40436	-1.24275503174	0.38	low expression
ACH-000289	2.40436	0.0448761748875	0.38	low expression
ACH-000307	2.40436	-0.996196837218	0.38	low expression
ACH-000318	2.40436	-0.722993736082	0.38	low expression
ACH-000344	2.40436	-1.63581328759	0.38	low expression
ACH-000352	2.40436	-4.80998314451	0.38	low expression
ACH-000359	2.40436	-1.2727204017	0.38	low expression
ACH-000361	2.40436	-2.34750224165	0.38	low expression
ACH-000375	2.40436	-0.897988833507	0.38	low expression
ACH-000390	2.40436	-3.17654464764	0.38	low expression
ACH-000396	2.40436	-1.29660412802	0.38	low expression
ACH-000444	2.40436	-1.66205830254	0.38	low expression
ACH-000454	2.40436	-0.80004922417	0.38	low expression
ACH-000463	2.40436	-4.71635206169	0.38	low expression
ACH-000472	2.40436	-0.9880949617	0.38	low expression
ACH-000479	2.40436	-1.54283129788	0.38	low expression
ACH-000482	2.40436	-2.25109081831	0.38	low expression
ACH-000488	2.40436	-1.01062857308	0.38	low expression
ACH-000544	2.40436	-1.41755400335	0.38	low expression
ACH-000558	2.40436	-4.57895287307	0.38	low expression
ACH-000572	2.40436	-0.938758441595	0.38	low expression
ACH-000601	2.40436	-0.418695652599	0.38	low expression
ACH-000605	2.40436	-3.61005760972	0.38	low expression
ACH-000613	2.40436	-1.18770051275	0.38	low expression
ACH-000618	2.40436	-1.75361370219	0.38	low expression
ACH-000622	2.40436	-0.0676556596352	0.38	low expression
ACH-000652	2.40436	-2.38672645021	0.38	low expression
ACH-000662	2.40436	-0.466078367575	0.38	low expression
ACH-000682	2.40436	-2.63592133227	0.38	low expression
ACH-000688	2.40436	0.29549936707	0.38	low expression
ACH-000711	2.40436	-2.42822320142	0.38	low expression
ACH-000715	2.40436	0.558701808549	0.38	low expression
ACH-000721	2.40436		0.38	low expression
ACH-000723	2.40436		0.38	low expression
ACH-000726	2.40436	-0.721786353759	0.38	low expression
ACH-000735	2.40436	-1.67931088353	0.38	low expression
ACH-000738	2.40436	-0.970368772989	0.38	low expression
ACH-000753	2.40436	0.216275867332	0.38	low expression
ACH-000759	2.40436	0.38615919915	0.38	low expression
ACH-000765	2.40436	-0.492881255314	0.38	low expression
ACH-000769	2.40436	0.571933149917	0.38	low expression
ACH-000777	2.40436	-2.54959915979	0.38	low expression
ACH-000783	2.40436	-2.38835937807	0.38	low expression
ACH-000784	2.40436	-0.522747519173	0.38	low expression
ACH-000785	2.40436	-2.23764048717	0.38	low expression
ACH-000788	2.40436	-1.79738225564	0.38	low expression
ACH-000802	2.40436	-0.481397048618	0.38	low expression
ACH-000804	2.40436	-4.53735907029	0.38	low expression
ACH-000809	2.40436	-2.36107074768	0.38	low expression
ACH-000823	2.40436	-1.6551411972	0.38	low expression
ACH-000824	2.40436	-3.66225537851	0.38	low expression
ACH-000836	2.40436		0.38	low expression
ACH-000846	2.40436	-1.89168249287	0.38	low expression
ACH-000855	2.40436	-2.60523919708	0.38	low expression
ACH-000873	2.40436	-1.19022090288	0.38	low expression
ACH-000879	2.40436	-3.89732174029	0.38	low expression
ACH-000881	2.40436	-0.719484914975	0.38	low expression
ACH-000890	2.40436	-1.23591484121	0.38	low expression
ACH-000891	2.40436	-1.8623208974	0.38	low expression
ACH-000896	2.40436	-1.51687260178	0.38	low expression
ACH-000905	2.40436	0.185127048943	0.38	low expression
ACH-000906	2.40436	-1.786572458	0.38	low expression
ACH-000927	2.40436	-0.0587752552303	0.38	low expression
ACH-000947	2.40436		0.38	low expression
ACH-000956	2.40436	-1.04406163119	0.38	low expression
ACH-000958	2.40436	-0.698467325216	0.38	low expression
ACH-000965	2.40436	-0.66907113179	0.38	low expression
ACH-000967	2.40436	-0.420775403889	0.38	low expression
ACH-000971	2.40436	-4.29636224071	0.38	low expression
ACH-000973	2.40436	-1.89292715008	0.38	low expression
ACH-000977	2.40436	-3.12535349922	0.38	low expression
ACH-000988	2.40436	-1.14743176362	0.38	low expression
ACH-001307	2.40436	-0.739097203701	0.38	low expression
ACH-000018	9.61742	-0.993709915236	0.98	low expression
ACH-000019	9.61742	-3.03151156965	0.98	low expression
ACH-000023	9.61742	-2.65517151757	0.98	low expression
ACH-000027	9.61742	-2.43380107347	0.98	low expression
ACH-000046	9.61742	-3.50942269169	0.98	low expression
ACH-000060	9.61742	-3.26622354027	0.98	low expression
ACH-000097	9.61742	-6.15370024516	0.98	low expression
ACH-000099	9.61742	-2.32940060863	0.98	low expression
ACH-000117	9.61742	-4.00973782765	0.98	low expression
ACH-000123	9.61742	-3.48313897849	0.98	low expression
ACH-000147	9.61742	-4.53291853832	0.98	low expression
ACH-000174	9.61742	-3.01604619757	0.98	low expression
ACH-000176	9.61742	-3.06015856778	0.98	low expression
ACH-000210	9.61742	-3.53271960164	0.98	low expression
ACH-000212	9.61742	-1.42196331803	0.98	low expression
ACH-000221	9.61742	-2.39811539421	0.98	low expression
ACH-000232	9.61742	-3.75635448553	0.98	low expression
ACH-000242	9.61742	-3.04301254727	0.98	low expression
ACH-000259	9.61742	-4.41326250757	0.98	low expression
ACH-000260	9.61742	-2.99281717934	0.98	low expression
ACH-000277	9.61742	-4.29733375936	0.98	low expression
ACH-000278	9.61742	-3.41425171781	0.98	low expression
ACH-000289	9.61742	-0.59953788363	0.98	low expression
ACH-000307	9.61742	-2.62228930881	0.98	low expression
ACH-000318	9.61742	-1.59622330629	0.98	low expression
ACH-000344	9.61742	-3.44556763443	0.98	low expression
ACH-000352	9.61742	-5.37440984499	0.98	low expression
ACH-000359	9.61742	-5.03396259709	0.98	low expression
ACH-000361	9.61742	-2.49304284446	0.98	low expression
ACH-000375	9.61742	-2.36037016575	0.98	low expression
ACH-000390	9.61742	-4.76838524797	0.98	low expression
ACH-000396	9.61742	-1.6022309177	0.98	low expression
ACH-000444	9.61742	-2.01139596961	0.98	low expression
ACH-000454	9.61742	-2.94650199745	0.98	low expression
ACH-000463	9.61742	-5.41290038202	0.98	low expression
ACH-000472	9.61742	-3.9058140538	0.98	low expression
ACH-000479	9.61742	-1.78010265593	0.98	low expression
ACH-000482	9.61742	-5.98007082591	0.98	low expression
ACH-000488	9.61742	-5.83943550006	0.98	low expression
ACH-000544	9.61742	-2.82715133099	0.98	low expression
ACH-000558	9.61742	-5.78138514531	0.98	low expression
ACH-000572	9.61742	-1.18138483726	0.98	low expression
ACH-000601	9.61742	-2.35249647894	0.98	low expression
ACH-000605	9.61742	-4.88516714558	0.98	low expression
ACH-000613	9.61742	-1.5327925286	0.98	low expression
ACH-000618	9.61742	-2.09555987123	0.98	low expression
ACH-000622	9.61742	-0.523020886755	0.98	low expression
ACH-000652	9.61742	-0.924144386203	0.98	low expression
ACH-000662	9.61742	-2.23896652499	0.98	low expression
ACH-000682	9.61742	-5.04500460297	0.98	low expression
ACH-000688	9.61742	-1.82620779398	0.98	low expression
ACH-000711	9.61742	-3.25856471063	0.98	low expression
ACH-000715	9.61742	-1.51016880047	0.98	low expression
ACH-000721	9.61742		0.98	low expression
ACH-000723	9.61742		0.98	low expression
ACH-000726	9.61742	-4.05020725127	0.98	low expression
ACH-000735	9.61742	-3.11000191882	0.98	low expression
ACH-000738	9.61742	-1.37799475716	0.98	low expression
ACH-000753	9.61742	-0.931267496232	0.98	low expression
ACH-000759	9.61742	-0.665959901443	0.98	low expression
ACH-000765	9.61742	-0.913145457768	0.98	low expression
ACH-000769	9.61742	-0.458600990011	0.98	low expression
ACH-000777	9.61742	-4.08996462724	0.98	low expression
ACH-000783	9.61742	-2.41452079204	0.98	low expression
ACH-000784	9.61742	-2.27964323228	0.98	low expression
ACH-000785	9.61742	-5.54575518368	0.98	low expression
ACH-000788	9.61742	-3.35551759287	0.98	low expression
ACH-000802	9.61742	-1.81958889489	0.98	low expression
ACH-000804	9.61742	-5.66128748537	0.98	low expression
ACH-000809	9.61742	-5.35987793512	0.98	low expression
ACH-000823	9.61742	-1.99466812955	0.98	low expression
ACH-000824	9.61742	-5.80218625802	0.98	low expression
ACH-000836	9.61742		0.98	low expression
ACH-000846	9.61742	-2.88896336341	0.98	low expression
ACH-000855	9.61742	-3.17392686216	0.98	low expression
ACH-000873	9.61742	-2.79815983987	0.98	low expression
ACH-000879	9.61742	-5.02951300035	0.98	low expression
ACH-000881	9.61742	-1.48245882209	0.98	low expression
ACH-000890	9.61742	-1.3299212106	0.98	low expression
ACH-000891	9.61742	-5.39427693761	0.98	low expression
ACH-000896	9.61742	-2.71614288476	0.98	low expression
ACH-000905	9.61742	-1.89253679027	0.98	low expression
ACH-000906	9.61742	-2.90150429899	0.98	low expression
ACH-000927	9.61742	0.145555884928	0.98	low expression
ACH-000947	9.61742		0.98	low expression
ACH-000956	9.61742	-1.34648140256	0.98	low expression
ACH-000958	9.61742	-4.49175672411	0.98	low expression
ACH-000965	9.61742	-4.65964443567	0.98	low expression
ACH-000967	9.61742	-0.578172214286	0.98	low expression
ACH-000971	9.61742	-3.00414989773	0.98	low expression
ACH-000973	9.61742	-5.68712207398	0.98	low expression
ACH-000977	9.61742	-3.54441201824	0.98	low expression
ACH-000988	9.61742	-1.9022963173	0.98	low expression
ACH-001307	9.61742	-1.88047987653	0.98	low expression
