## Supplementary material for "Predicting substrates for orphan Solute Carrier Proteins using multi-omics datasets": Code for plotting results: SLC16A4.csv

cell	dose	viability	log.dose	expression_type
ACH-000011	0.000587001	0.17607436208	-3.23	high expression
ACH-000014	0.000587001	0.610522822184	-3.23	high expression
ACH-000026	0.000587001	0.282282371679	-3.23	high expression
ACH-000030	0.000587001	0.401714765235	-3.23	high expression
ACH-000035	0.000587001	0.862234338965	-3.23	high expression
ACH-000046	0.000587001	0.0055872755569	-3.23	high expression
ACH-000047	0.000587001	0.210907840174	-3.23	high expression
ACH-000091	0.000587001	0.460495750428	-3.23	high expression
ACH-000102	0.000587001	0.679294219859	-3.23	high expression
ACH-000107	0.000587001	0.272365867365	-3.23	high expression
ACH-000108	0.000587001	0.734931514864	-3.23	high expression
ACH-000138	0.000587001	-0.0255681901775	-3.23	high expression
ACH-000153	0.000587001	-0.185825577643	-3.23	high expression
ACH-000159	0.000587001	0.746070987222	-3.23	high expression
ACH-000171	0.000587001	0.529230907337	-3.23	high expression
ACH-000182	0.000587001	0.712075332178	-3.23	high expression
ACH-000189	0.000587001	0.199332785869	-3.23	high expression
ACH-000191	0.000587001	0.590379808294	-3.23	high expression
ACH-000222	0.000587001	0.400486870911	-3.23	high expression
ACH-000232	0.000587001	-0.250814740585	-3.23	high expression
ACH-000235	0.000587001	0.364876660815	-3.23	high expression
ACH-000276	0.000587001	-0.0478037712247	-3.23	high expression
ACH-000289	0.000587001	0.0395162873121	-3.23	high expression
ACH-000296	0.000587001	-0.0796411079427	-3.23	high expression
ACH-000311	0.000587001	-0.307686539604	-3.23	high expression
ACH-000313	0.000587001	0.0709850277674	-3.23	high expression
ACH-000331	0.000587001	-0.180336367558	-3.23	high expression
ACH-000344	0.000587001	0.41679014494	-3.23	high expression
ACH-000376	0.000587001	0.302083009221	-3.23	high expression
ACH-000389	0.000587001	0.682469521615	-3.23	high expression
ACH-000401	0.000587001	0.75848522515	-3.23	high expression
ACH-000404	0.000587001	0.245433689194	-3.23	high expression
ACH-000411	0.000587001	0.318613416015	-3.23	high expression
ACH-000414	0.000587001	0.713658192498	-3.23	high expression
ACH-000418	0.000587001	0.135021585729	-3.23	high expression
ACH-000425	0.000587001	-0.609646547234	-3.23	high expression
ACH-000428	0.000587001	0.512652396115	-3.23	high expression
ACH-000429	0.000587001	-0.0139626311788	-3.23	high expression
ACH-000433	0.000587001	0.288589560097	-3.23	high expression
ACH-000441	0.000587001	0.0641507978428	-3.23	high expression
ACH-000457	0.000587001	0.421214874812	-3.23	high expression
ACH-000463	0.000587001	0.405840045319	-3.23	high expression
ACH-000477	0.000587001	0.40379549009	-3.23	high expression
ACH-000479	0.000587001	0.107695672224	-3.23	high expression
ACH-000482	0.000587001	0.380390010591	-3.23	high expression
ACH-000484	0.000587001	0.453973486659	-3.23	high expression
ACH-000495	0.000587001	-0.0549646235335	-3.23	high expression
ACH-000502	0.000587001	0.722100419893	-3.23	high expression
ACH-000527	0.000587001	1.1136333892	-3.23	high expression
ACH-000558	0.000587001	-0.00824474729662	-3.23	high expression
ACH-000566	0.000587001	0.403435916305	-3.23	high expression
ACH-000569	0.000587001	0.0247850147471	-3.23	high expression
ACH-000570	0.000587001	0.644330909662	-3.23	high expression
ACH-000571	0.000587001	0.0812459891244	-3.23	high expression
ACH-000579	0.000587001	0.170601457707	-3.23	high expression
ACH-000582	0.000587001	0.280071741506	-3.23	high expression
ACH-000609	0.000587001	-0.165212744373	-3.23	high expression
ACH-000614	0.000587001	0.816863974381	-3.23	high expression
ACH-000643	0.000587001	0.200224086059	-3.23	high expression
ACH-000648	0.000587001	0.167180007184	-3.23	high expression
ACH-000661	0.000587001	0.432188857617	-3.23	high expression
ACH-000663	0.000587001	-0.0538966411315	-3.23	high expression
ACH-000674	0.000587001		-3.23	high expression
ACH-000681	0.000587001	0.683933453672	-3.23	high expression
ACH-000684	0.000587001	0.412735484529	-3.23	high expression
ACH-000701	0.000587001	0.263479958834	-3.23	high expression
ACH-000704	0.000587001	-0.472778426445	-3.23	high expression
ACH-000711	0.000587001	0.296832864991	-3.23	high expression
ACH-000713	0.000587001	0.591028458141	-3.23	high expression
ACH-000730	0.000587001	0.432729877433	-3.23	high expression
ACH-000759	0.000587001	-0.204287741075	-3.23	high expression
ACH-000781	0.000587001	0.665141995459	-3.23	high expression
ACH-000785	0.000587001	0.294088011512	-3.23	high expression
ACH-000787	0.000587001	-0.0271294797174	-3.23	high expression
ACH-000805	0.000587001	0.492013487133	-3.23	high expression
ACH-000812	0.000587001	0.268534593651	-3.23	high expression
ACH-000813	0.000587001	-0.335511865044	-3.23	high expression
ACH-000822	0.000587001	0.258655785436	-3.23	high expression
ACH-000852	0.000587001	0.234562956302	-3.23	high expression
ACH-000863	0.000587001	0.415987551292	-3.23	high expression
ACH-000869	0.000587001	0.0728442989019	-3.23	high expression
ACH-000884	0.000587001	0.0651512935605	-3.23	high expression
ACH-000885	0.000587001	0.334804169176	-3.23	high expression
ACH-000892	0.000587001	0.113084480073	-3.23	high expression
ACH-000893	0.000587001	0.659910327335	-3.23	high expression
ACH-000915	0.000587001	0.168422139267	-3.23	high expression
ACH-000916	0.000587001	0.289582970676	-3.23	high expression
ACH-000924	0.000587001		-3.23	high expression
ACH-000929	0.000587001	-0.378772541473	-3.23	high expression
ACH-000948	0.000587001	0.265499106855	-3.23	high expression
ACH-000962	0.000587001	0.0528496914068	-3.23	high expression
ACH-000968	0.000587001	0.0216625281714	-3.23	high expression
ACH-000974	0.000587001	0.757144748305	-3.23	high expression
ACH-001239	0.000587001	-0.0851950514012	-3.23	high expression
ACH-000011	0.002348	0.555957613473	-2.63	high expression
ACH-000014	0.002348	1.22122178259	-2.63	high expression
ACH-000026	0.002348	-0.188577608807	-2.63	high expression
ACH-000030	0.002348	0.470209369675	-2.63	high expression
ACH-000035	0.002348	0.538615016601	-2.63	high expression
ACH-000046	0.002348	0.192562173115	-2.63	high expression
ACH-000047	0.002348	0.00777106654127	-2.63	high expression
ACH-000091	0.002348	-0.0983833362755	-2.63	high expression
ACH-000102	0.002348	0.0759839594019	-2.63	high expression
ACH-000107	0.002348	0.356216595472	-2.63	high expression
ACH-000108	0.002348	0.108723899399	-2.63	high expression
ACH-000138	0.002348	0.0891176549079	-2.63	high expression
ACH-000153	0.002348	1.13382483163	-2.63	high expression
ACH-000159	0.002348	-0.1847990912	-2.63	high expression
ACH-000171	0.002348	0.698270656212	-2.63	high expression
ACH-000182	0.002348	-0.0117883672174	-2.63	high expression
ACH-000189	0.002348	0.445715734809	-2.63	high expression
ACH-000191	0.002348	0.482168393103	-2.63	high expression
ACH-000222	0.002348	0.563975616906	-2.63	high expression
ACH-000232	0.002348	0.285086161239	-2.63	high expression
ACH-000235	0.002348	0.439366434895	-2.63	high expression
ACH-000276	0.002348	0.670075048075	-2.63	high expression
ACH-000289	0.002348	0.783855338883	-2.63	high expression
ACH-000296	0.002348	-0.279864313277	-2.63	high expression
ACH-000311	0.002348	0.442849225329	-2.63	high expression
ACH-000313	0.002348	-0.519911509709	-2.63	high expression
ACH-000331	0.002348	-1.17153777944	-2.63	high expression
ACH-000344	0.002348	0.562952822691	-2.63	high expression
ACH-000376	0.002348	0.051478252805	-2.63	high expression
ACH-000389	0.002348	-0.267227341627	-2.63	high expression
ACH-000401	0.002348	0.356229683315	-2.63	high expression
ACH-000404	0.002348	0.679550707301	-2.63	high expression
ACH-000411	0.002348	-0.0271170803249	-2.63	high expression
ACH-000414	0.002348	-0.226931626516	-2.63	high expression
ACH-000418	0.002348	0.666864415078	-2.63	high expression
ACH-000425	0.002348	0.123212860648	-2.63	high expression
ACH-000428	0.002348	0.746528029657	-2.63	high expression
ACH-000429	0.002348	-0.756669185164	-2.63	high expression
ACH-000433	0.002348	0.296188184136	-2.63	high expression
ACH-000441	0.002348	0.669832510794	-2.63	high expression
ACH-000457	0.002348	-0.296232078866	-2.63	high expression
ACH-000463	0.002348	0.0977353066412	-2.63	high expression
ACH-000477	0.002348	0.367211414998	-2.63	high expression
ACH-000479	0.002348	0.313790264392	-2.63	high expression
ACH-000482	0.002348	0.486873009755	-2.63	high expression
ACH-000484	0.002348	0.749020044119	-2.63	high expression
ACH-000495	0.002348	-0.0267332468419	-2.63	high expression
ACH-000502	0.002348	0.383527085319	-2.63	high expression
ACH-000527	0.002348	0.666478089601	-2.63	high expression
ACH-000558	0.002348	-0.104693128372	-2.63	high expression
ACH-000566	0.002348	-0.225086755656	-2.63	high expression
ACH-000569	0.002348	0.0124075841634	-2.63	high expression
ACH-000570	0.002348	0.204976528327	-2.63	high expression
ACH-000571	0.002348	0.353241609268	-2.63	high expression
ACH-000579	0.002348	-0.363365009398	-2.63	high expression
ACH-000582	0.002348	-0.292875775985	-2.63	high expression
ACH-000609	0.002348	-0.0560150290281	-2.63	high expression
ACH-000614	0.002348	-0.188013976021	-2.63	high expression
ACH-000643	0.002348	0.338485041905	-2.63	high expression
ACH-000648	0.002348	0.170228237337	-2.63	high expression
ACH-000661	0.002348	0.393414719669	-2.63	high expression
ACH-000663	0.002348	-0.254018399232	-2.63	high expression
ACH-000674	0.002348		-2.63	high expression
ACH-000681	0.002348	0.330936599324	-2.63	high expression
ACH-000684	0.002348	-0.252288862023	-2.63	high expression
ACH-000701	0.002348	0.634998657982	-2.63	high expression
ACH-000704	0.002348	-0.288645699427	-2.63	high expression
ACH-000711	0.002348	0.211595831889	-2.63	high expression
ACH-000713	0.002348	0.291441494571	-2.63	high expression
ACH-000730	0.002348	0.780479853781	-2.63	high expression
ACH-000759	0.002348	0.320842308414	-2.63	high expression
ACH-000781	0.002348	0.394966700412	-2.63	high expression
ACH-000785	0.002348	0.264872687409	-2.63	high expression
ACH-000787	0.002348	0.446379525332	-2.63	high expression
ACH-000805	0.002348	0.277747594264	-2.63	high expression
ACH-000812	0.002348	-0.0347279115802	-2.63	high expression
ACH-000813	0.002348	0.593877226366	-2.63	high expression
ACH-000822	0.002348	0.888652735943	-2.63	high expression
ACH-000852	0.002348	0.367050031719	-2.63	high expression
ACH-000863	0.002348	0.370852354332	-2.63	high expression
ACH-000869	0.002348	-0.328139823274	-2.63	high expression
ACH-000884	0.002348	0.0996903911341	-2.63	high expression
ACH-000885	0.002348	0.283707416976	-2.63	high expression
ACH-000892	0.002348	-0.769765057335	-2.63	high expression
ACH-000893	0.002348	0.201314237104	-2.63	high expression
ACH-000915	0.002348	0.84595610519	-2.63	high expression
ACH-000916	0.002348	0.313215541369	-2.63	high expression
ACH-000924	0.002348		-2.63	high expression
ACH-000929	0.002348	-0.00673313485539	-2.63	high expression
ACH-000948	0.002348	0.362417706496	-2.63	high expression
ACH-000962	0.002348	0.557756789775	-2.63	high expression
ACH-000968	0.002348	0.436701719088	-2.63	high expression
ACH-000974	0.002348	0.808618483932	-2.63	high expression
ACH-001239	0.002348	0.0042137188353	-2.63	high expression
ACH-000011	0.00939201	-0.211201989322	-2.03	high expression
ACH-000014	0.00939201	0.485311468758	-2.03	high expression
ACH-000026	0.00939201	0.608230460716	-2.03	high expression
ACH-000030	0.00939201	-0.166108461768	-2.03	high expression
ACH-000035	0.00939201	-1.48387013847	-2.03	high expression
ACH-000046	0.00939201	0.00377220679477	-2.03	high expression
ACH-000047	0.00939201	0.0334838814143	-2.03	high expression
ACH-000091	0.00939201	0.0314124370763	-2.03	high expression
ACH-000102	0.00939201	0.541755142047	-2.03	high expression
ACH-000107	0.00939201	0.423923726424	-2.03	high expression
ACH-000108	0.00939201	-0.935666750966	-2.03	high expression
ACH-000138	0.00939201	-0.422498995517	-2.03	high expression
ACH-000153	0.00939201	0.402705434743	-2.03	high expression
ACH-000159	0.00939201	-0.870357191403	-2.03	high expression
ACH-000171	0.00939201	-2.02037589218	-2.03	high expression
ACH-000182	0.00939201	-0.87747068771	-2.03	high expression
ACH-000189	0.00939201	0.195361188233	-2.03	high expression
ACH-000191	0.00939201	-0.055048721769	-2.03	high expression
ACH-000222	0.00939201	-0.342821915711	-2.03	high expression
ACH-000232	0.00939201	0.10676695979	-2.03	high expression
ACH-000235	0.00939201	0.0267293409648	-2.03	high expression
ACH-000276	0.00939201	0.698803052874	-2.03	high expression
ACH-000289	0.00939201	0.524076856429	-2.03	high expression
ACH-000296	0.00939201	0.255324488186	-2.03	high expression
ACH-000311	0.00939201	0.0780592701177	-2.03	high expression
ACH-000313	0.00939201	-1.83003258114	-2.03	high expression
ACH-000331	0.00939201	-1.46880617878	-2.03	high expression
ACH-000344	0.00939201	0.267183023107	-2.03	high expression
ACH-000376	0.00939201	0.670996085074	-2.03	high expression
ACH-000389	0.00939201	0.836260828139	-2.03	high expression
ACH-000401	0.00939201	0.138308878256	-2.03	high expression
ACH-000404	0.00939201	-0.244470546111	-2.03	high expression
ACH-000411	0.00939201	-0.508402107565	-2.03	high expression
ACH-000414	0.00939201	-1.43608859555	-2.03	high expression
ACH-000418	0.00939201	-0.916218375786	-2.03	high expression
ACH-000425	0.00939201	-0.785007729651	-2.03	high expression
ACH-000428	0.00939201	0.109458904739	-2.03	high expression
ACH-000429	0.00939201	-1.39172619057	-2.03	high expression
ACH-000433	0.00939201	-0.224215433285	-2.03	high expression
ACH-000441	0.00939201	-0.331742651483	-2.03	high expression
ACH-000457	0.00939201	-1.49574625228	-2.03	high expression
ACH-000463	0.00939201	0.0282575799173	-2.03	high expression
ACH-000477	0.00939201	-0.342416962843	-2.03	high expression
ACH-000479	0.00939201	0.024937919046	-2.03	high expression
ACH-000482	0.00939201	0.310264745712	-2.03	high expression
ACH-000484	0.00939201	0.279520169694	-2.03	high expression
ACH-000495	0.00939201	-0.211692559091	-2.03	high expression
ACH-000502	0.00939201	-0.29630475459	-2.03	high expression
ACH-000527	0.00939201	0.409925196183	-2.03	high expression
ACH-000558	0.00939201	-2.19963020249	-2.03	high expression
ACH-000566	0.00939201	0.244639514211	-2.03	high expression
ACH-000569	0.00939201	-0.107323198496	-2.03	high expression
ACH-000570	0.00939201	-0.258592098887	-2.03	high expression
ACH-000571	0.00939201	-0.00222380068314	-2.03	high expression
ACH-000579	0.00939201	0.214506948565	-2.03	high expression
ACH-000582	0.00939201	-0.215090692814	-2.03	high expression
ACH-000609	0.00939201	-0.525531747559	-2.03	high expression
ACH-000614	0.00939201	0.377657461446	-2.03	high expression
ACH-000643	0.00939201	-0.182569958549	-2.03	high expression
ACH-000648	0.00939201	-1.17976445502	-2.03	high expression
ACH-000661	0.00939201	0.264910705854	-2.03	high expression
ACH-000663	0.00939201	0.820734838245	-2.03	high expression
ACH-000674	0.00939201		-2.03	high expression
ACH-000681	0.00939201	0.0853578272227	-2.03	high expression
ACH-000684	0.00939201	-0.322842610592	-2.03	high expression
ACH-000701	0.00939201	0.305945204199	-2.03	high expression
ACH-000704	0.00939201	-0.160930363721	-2.03	high expression
ACH-000711	0.00939201	0.108581091398	-2.03	high expression
ACH-000713	0.00939201	-0.176962245151	-2.03	high expression
ACH-000730	0.00939201	0.533895427858	-2.03	high expression
ACH-000759	0.00939201	-0.522374883066	-2.03	high expression
ACH-000781	0.00939201	-0.156507414482	-2.03	high expression
ACH-000785	0.00939201	0.45734225205	-2.03	high expression
ACH-000787	0.00939201	0.273806087862	-2.03	high expression
ACH-000805	0.00939201	0.253393909708	-2.03	high expression
ACH-000812	0.00939201	-0.555530418796	-2.03	high expression
ACH-000813	0.00939201	-0.162861946791	-2.03	high expression
ACH-000822	0.00939201	0.303062241554	-2.03	high expression
ACH-000852	0.00939201	-0.0875445388614	-2.03	high expression
ACH-000863	0.00939201	0.195447587471	-2.03	high expression
ACH-000869	0.00939201	0.455444040775	-2.03	high expression
ACH-000884	0.00939201	-0.312426261112	-2.03	high expression
ACH-000885	0.00939201	-0.293315970719	-2.03	high expression
ACH-000892	0.00939201	-2.10864859814	-2.03	high expression
ACH-000893	0.00939201	0.201979245019	-2.03	high expression
ACH-000915	0.00939201	0.135066409847	-2.03	high expression
ACH-000916	0.00939201	-0.2879850748	-2.03	high expression
ACH-000924	0.00939201		-2.03	high expression
ACH-000929	0.00939201	0.533110700688	-2.03	high expression
ACH-000948	0.00939201	-0.409374849364	-2.03	high expression
ACH-000962	0.00939201	0.15971624463	-2.03	high expression
ACH-000968	0.00939201	0.219934523617	-2.03	high expression
ACH-000974	0.00939201	0.674138761742	-2.03	high expression
ACH-001239	0.00939201	-0.53036558743	-2.03	high expression
ACH-000011	0.037568	-0.135300061364	-1.43	high expression
ACH-000014	0.037568	0.825386044134	-1.43	high expression
ACH-000026	0.037568	0.543666999438	-1.43	high expression
ACH-000030	0.037568	-1.85406198386	-1.43	high expression
ACH-000035	0.037568	-1.1356898432	-1.43	high expression
ACH-000046	0.037568	0.354199525135	-1.43	high expression
ACH-000047	0.037568	-0.758546683901	-1.43	high expression
ACH-000091	0.037568	0.479390910054	-1.43	high expression
ACH-000102	0.037568	0.63805069419	-1.43	high expression
ACH-000107	0.037568	-1.10145406186	-1.43	high expression
ACH-000108	0.037568	-2.08411932043	-1.43	high expression
ACH-000138	0.037568	0.345440415421	-1.43	high expression
ACH-000153	0.037568	0.494062483036	-1.43	high expression
ACH-000159	0.037568	-3.09777459336	-1.43	high expression
ACH-000171	0.037568	-3.74538812592	-1.43	high expression
ACH-000182	0.037568	-2.09827041692	-1.43	high expression
ACH-000189	0.037568	0.336302146607	-1.43	high expression
ACH-000191	0.037568	0.128244005256	-1.43	high expression
ACH-000222	0.037568	-1.34009006842	-1.43	high expression
ACH-000232	0.037568	0.13012259625	-1.43	high expression
ACH-000235	0.037568	0.399060417832	-1.43	high expression
ACH-000276	0.037568	0.920072525124	-1.43	high expression
ACH-000289	0.037568	0.0801378377572	-1.43	high expression
ACH-000296	0.037568	0.435712664991	-1.43	high expression
ACH-000311	0.037568	-1.60035893096	-1.43	high expression
ACH-000313	0.037568	-2.81754431854	-1.43	high expression
ACH-000331	0.037568	-1.86231451354	-1.43	high expression
ACH-000344	0.037568	0.150644656698	-1.43	high expression
ACH-000376	0.037568	1.21407040184	-1.43	high expression
ACH-000389	0.037568	-0.28505417064	-1.43	high expression
ACH-000401	0.037568	0.102653067436	-1.43	high expression
ACH-000404	0.037568	-0.65575926739	-1.43	high expression
ACH-000411	0.037568	-1.08358994835	-1.43	high expression
ACH-000414	0.037568	-3.09763254839	-1.43	high expression
ACH-000418	0.037568	-1.40121164429	-1.43	high expression
ACH-000425	0.037568	-1.28610714279	-1.43	high expression
ACH-000428	0.037568	0.759687309883	-1.43	high expression
ACH-000429	0.037568	-2.12961607311	-1.43	high expression
ACH-000433	0.037568	-1.01850689104	-1.43	high expression
ACH-000441	0.037568	0.175203993164	-1.43	high expression
ACH-000457	0.037568	-2.16511568762	-1.43	high expression
ACH-000463	0.037568	-0.459519078995	-1.43	high expression
ACH-000477	0.037568	0.493755610573	-1.43	high expression
ACH-000479	0.037568	0.449035019133	-1.43	high expression
ACH-000482	0.037568	0.517700431895	-1.43	high expression
ACH-000484	0.037568	0.524925051193	-1.43	high expression
ACH-000495	0.037568	-0.417333557272	-1.43	high expression
ACH-000502	0.037568	-0.74007971045	-1.43	high expression
ACH-000527	0.037568	-0.0265721475798	-1.43	high expression
ACH-000558	0.037568	-3.19685679333	-1.43	high expression
ACH-000566	0.037568	0.641346397753	-1.43	high expression
ACH-000569	0.037568	0.521738251651	-1.43	high expression
ACH-000570	0.037568	0.593741475239	-1.43	high expression
ACH-000571	0.037568	-1.17381337196	-1.43	high expression
ACH-000579	0.037568	0.117480218065	-1.43	high expression
ACH-000582	0.037568	-1.3752452305	-1.43	high expression
ACH-000609	0.037568	-0.0757673177481	-1.43	high expression
ACH-000614	0.037568	0.701108596743	-1.43	high expression
ACH-000643	0.037568	-1.4594928421	-1.43	high expression
ACH-000648	0.037568	-2.42709894688	-1.43	high expression
ACH-000661	0.037568	0.392555844275	-1.43	high expression
ACH-000663	0.037568	-0.0535919553482	-1.43	high expression
ACH-000674	0.037568		-1.43	high expression
ACH-000681	0.037568	-0.249610412774	-1.43	high expression
ACH-000684	0.037568	-0.135766067086	-1.43	high expression
ACH-000701	0.037568	0.12600122436	-1.43	high expression
ACH-000704	0.037568	-2.22131679339	-1.43	high expression
ACH-000711	0.037568	0.36478983259	-1.43	high expression
ACH-000713	0.037568	-0.14934574545	-1.43	high expression
ACH-000730	0.037568	0.692852682012	-1.43	high expression
ACH-000759	0.037568	0.58616761646	-1.43	high expression
ACH-000781	0.037568	-0.103055593702	-1.43	high expression
ACH-000785	0.037568	0.0505363733221	-1.43	high expression
ACH-000787	0.037568	0.375239946646	-1.43	high expression
ACH-000805	0.037568	0.410471770385	-1.43	high expression
ACH-000812	0.037568	-1.64723202262	-1.43	high expression
ACH-000813	0.037568	0.577231150366	-1.43	high expression
ACH-000822	0.037568	-0.00665621774279	-1.43	high expression
ACH-000852	0.037568	0.0824160719332	-1.43	high expression
ACH-000863	0.037568	0.216477031591	-1.43	high expression
ACH-000869	0.037568	0.481149059063	-1.43	high expression
ACH-000884	0.037568	0.321383337219	-1.43	high expression
ACH-000885	0.037568	0.496909344391	-1.43	high expression
ACH-000892	0.037568	-3.20027132128	-1.43	high expression
ACH-000893	0.037568	-0.91627668047	-1.43	high expression
ACH-000915	0.037568	0.132905284084	-1.43	high expression
ACH-000916	0.037568	-0.183249290391	-1.43	high expression
ACH-000924	0.037568		-1.43	high expression
ACH-000929	0.037568	0.400930654749	-1.43	high expression
ACH-000948	0.037568	-0.480679633885	-1.43	high expression
ACH-000962	0.037568	0.414153437992	-1.43	high expression
ACH-000968	0.037568	0.620792104968	-1.43	high expression
ACH-000974	0.037568	1.64928267913	-1.43	high expression
ACH-001239	0.037568	-0.149883066286	-1.43	high expression
ACH-000011	0.150272	-0.399727286042	-0.82	high expression
ACH-000014	0.150272	0.454514031562	-0.82	high expression
ACH-000026	0.150272	0.654018554994	-0.82	high expression
ACH-000030	0.150272	-3.09131721834	-0.82	high expression
ACH-000035	0.150272	-1.33880334193	-0.82	high expression
ACH-000046	0.150272	-0.0328328230596	-0.82	high expression
ACH-000047	0.150272	-1.82993202846	-0.82	high expression
ACH-000091	0.150272	0.491282075601	-0.82	high expression
ACH-000102	0.150272	0.666884780996	-0.82	high expression
ACH-000107	0.150272	-0.576870401373	-0.82	high expression
ACH-000108	0.150272	-3.30117935261	-0.82	high expression
ACH-000138	0.150272	-0.488006941646	-0.82	high expression
ACH-000153	0.150272	0.778888702883	-0.82	high expression
ACH-000159	0.150272	-3.49059947398	-0.82	high expression
ACH-000171	0.150272	-3.2928676417	-0.82	high expression
ACH-000182	0.150272	-2.8136051028	-0.82	high expression
ACH-000189	0.150272	0.240575429553	-0.82	high expression
ACH-000191	0.150272	0.245768744071	-0.82	high expression
ACH-000222	0.150272	-1.31614811685	-0.82	high expression
ACH-000232	0.150272	0.383058115972	-0.82	high expression
ACH-000235	0.150272	0.235241020598	-0.82	high expression
ACH-000276	0.150272	0.800907046151	-0.82	high expression
ACH-000289	0.150272	1.07742142188	-0.82	high expression
ACH-000296	0.150272	0.205036114681	-0.82	high expression
ACH-000311	0.150272	0.264339240342	-0.82	high expression
ACH-000313	0.150272	-2.29111739183	-0.82	high expression
ACH-000331	0.150272	-2.33053929555	-0.82	high expression
ACH-000344	0.150272	-0.234780991554	-0.82	high expression
ACH-000376	0.150272	0.313588284443	-0.82	high expression
ACH-000389	0.150272	-1.64053639587	-0.82	high expression
ACH-000401	0.150272	0.181036453597	-0.82	high expression
ACH-000404	0.150272	-1.99939971445	-0.82	high expression
ACH-000411	0.150272	-1.02512051266	-0.82	high expression
ACH-000414	0.150272	-2.92088882013	-0.82	high expression
ACH-000418	0.150272	-2.47462459313	-0.82	high expression
ACH-000425	0.150272	-0.591559448408	-0.82	high expression
ACH-000428	0.150272	0.224451406943	-0.82	high expression
ACH-000429	0.150272	-1.79684255434	-0.82	high expression
ACH-000433	0.150272	-1.92817412771	-0.82	high expression
ACH-000441	0.150272	0.754232977343	-0.82	high expression
ACH-000457	0.150272	-2.43510023996	-0.82	high expression
ACH-000463	0.150272	-1.54400372637	-0.82	high expression
ACH-000477	0.150272	0.700283965556	-0.82	high expression
ACH-000479	0.150272	0.254853078734	-0.82	high expression
ACH-000482	0.150272	0.499185797271	-0.82	high expression
ACH-000484	0.150272	0.502556599824	-0.82	high expression
ACH-000495	0.150272	-0.719196534317	-0.82	high expression
ACH-000502	0.150272	-1.23714745086	-0.82	high expression
ACH-000527	0.150272	-0.122316974082	-0.82	high expression
ACH-000558	0.150272	-4.25445429012	-0.82	high expression
ACH-000566	0.150272	0.576104970025	-0.82	high expression
ACH-000569	0.150272	0.63667634317	-0.82	high expression
ACH-000570	0.150272	0.940391234575	-0.82	high expression
ACH-000571	0.150272	-2.48707406634	-0.82	high expression
ACH-000579	0.150272	-0.161492899643	-0.82	high expression
ACH-000582	0.150272	-0.826962567589	-0.82	high expression
ACH-000609	0.150272	-0.622904925077	-0.82	high expression
ACH-000614	0.150272	0.426070688879	-0.82	high expression
ACH-000643	0.150272	-3.22085972042	-0.82	high expression
ACH-000648	0.150272	-3.17063966031	-0.82	high expression
ACH-000661	0.150272	0.224786863978	-0.82	high expression
ACH-000663	0.150272	0.32719364724	-0.82	high expression
ACH-000674	0.150272		-0.82	high expression
ACH-000681	0.150272	-0.0234671121208	-0.82	high expression
ACH-000684	0.150272	-0.100897561255	-0.82	high expression
ACH-000701	0.150272	-0.0691362499714	-0.82	high expression
ACH-000704	0.150272	-2.96486048077	-0.82	high expression
ACH-000711	0.150272	0.408438735303	-0.82	high expression
ACH-000713	0.150272	-0.522000286118	-0.82	high expression
ACH-000730	0.150272	0.415227277218	-0.82	high expression
ACH-000759	0.150272	0.649237769457	-0.82	high expression
ACH-000781	0.150272	-1.92574852206	-0.82	high expression
ACH-000785	0.150272	-0.603582725173	-0.82	high expression
ACH-000787	0.150272	0.522147896414	-0.82	high expression
ACH-000805	0.150272	0.182997052512	-0.82	high expression
ACH-000812	0.150272	-1.36320827814	-0.82	high expression
ACH-000813	0.150272	-0.540904654415	-0.82	high expression
ACH-000822	0.150272	-0.112347630123	-0.82	high expression
ACH-000852	0.150272	0.113711881405	-0.82	high expression
ACH-000863	0.150272	0.157967801374	-0.82	high expression
ACH-000869	0.150272	0.177885469258	-0.82	high expression
ACH-000884	0.150272	0.201800668385	-0.82	high expression
ACH-000885	0.150272	-0.0184629738418	-0.82	high expression
ACH-000892	0.150272	-3.9757799926	-0.82	high expression
ACH-000893	0.150272	-0.610317757424	-0.82	high expression
ACH-000915	0.150272	0.20430466657	-0.82	high expression
ACH-000916	0.150272	-0.393402554858	-0.82	high expression
ACH-000924	0.150272		-0.82	high expression
ACH-000929	0.150272	-1.30524253426	-0.82	high expression
ACH-000948	0.150272	-1.19304437051	-0.82	high expression
ACH-000962	0.150272	0.478816985812	-0.82	high expression
ACH-000968	0.150272	1.00671136842	-0.82	high expression
ACH-000974	0.150272	0.597239956603	-0.82	high expression
ACH-001239	0.150272	0.477251656463	-0.82	high expression
ACH-000011	0.601089	-0.0920455733322	-0.22	high expression
ACH-000014	0.601089	-0.596997334009	-0.22	high expression
ACH-000026	0.601089	0.498300564704	-0.22	high expression
ACH-000030	0.601089	-4.98559373464	-0.22	high expression
ACH-000035	0.601089	-2.38390078971	-0.22	high expression
ACH-000046	0.601089	-0.320279390961	-0.22	high expression
ACH-000047	0.601089	-4.01251880775	-0.22	high expression
ACH-000091	0.601089	-1.04216959899	-0.22	high expression
ACH-000102	0.601089	0.663949994503	-0.22	high expression
ACH-000107	0.601089	-3.24192508604	-0.22	high expression
ACH-000108	0.601089	-3.76587809661	-0.22	high expression
ACH-000138	0.601089	-0.169394716765	-0.22	high expression
ACH-000153	0.601089	1.39618790185	-0.22	high expression
ACH-000159	0.601089	-3.60866437677	-0.22	high expression
ACH-000171	0.601089	-4.2557287616	-0.22	high expression
ACH-000182	0.601089	-2.30533265462	-0.22	high expression
ACH-000189	0.601089	-0.48582068914	-0.22	high expression
ACH-000191	0.601089	-0.794608902529	-0.22	high expression
ACH-000222	0.601089	-4.41066540231	-0.22	high expression
ACH-000232	0.601089	-0.853798228188	-0.22	high expression
ACH-000235	0.601089	-0.646522753992	-0.22	high expression
ACH-000276	0.601089	-0.165912980933	-0.22	high expression
ACH-000289	0.601089	-0.183136772614	-0.22	high expression
ACH-000296	0.601089	0.0450110872911	-0.22	high expression
ACH-000311	0.601089	-0.423292337263	-0.22	high expression
ACH-000313	0.601089	-3.88915351163	-0.22	high expression
ACH-000331	0.601089	-3.0559269963	-0.22	high expression
ACH-000344	0.601089	-0.654822624444	-0.22	high expression
ACH-000376	0.601089	-0.425619705434	-0.22	high expression
ACH-000389	0.601089	-2.95244106632	-0.22	high expression
ACH-000401	0.601089	-0.799166430706	-0.22	high expression
ACH-000404	0.601089	-2.0834849227	-0.22	high expression
ACH-000411	0.601089	-2.90000829896	-0.22	high expression
ACH-000414	0.601089	-4.11633155662	-0.22	high expression
ACH-000418	0.601089	-3.42966093061	-0.22	high expression
ACH-000425	0.601089	-1.49088604897	-0.22	high expression
ACH-000428	0.601089	0.322536234082	-0.22	high expression
ACH-000429	0.601089	-1.65505854498	-0.22	high expression
ACH-000433	0.601089	-3.11858684197	-0.22	high expression
ACH-000441	0.601089	0.36280490918	-0.22	high expression
ACH-000457	0.601089	-2.7604618845	-0.22	high expression
ACH-000463	0.601089	-4.34062064286	-0.22	high expression
ACH-000477	0.601089	1.42412433899	-0.22	high expression
ACH-000479	0.601089	0.0993039876489	-0.22	high expression
ACH-000482	0.601089	-0.708296729802	-0.22	high expression
ACH-000484	0.601089	0.513081166779	-0.22	high expression
ACH-000495	0.601089	-2.16403872914	-0.22	high expression
ACH-000502	0.601089	-3.82263451397	-0.22	high expression
ACH-000527	0.601089	0.0786058410495	-0.22	high expression
ACH-000558	0.601089	-4.96204590968	-0.22	high expression
ACH-000566	0.601089	-0.452612560913	-0.22	high expression
ACH-000569	0.601089	0.422292685786	-0.22	high expression
ACH-000570	0.601089	-0.00614804706829	-0.22	high expression
ACH-000571	0.601089	-4.04504935604	-0.22	high expression
ACH-000579	0.601089	-4.47354920554	-0.22	high expression
ACH-000582	0.601089	-2.19322027343	-0.22	high expression
ACH-000609	0.601089	-1.16306979598	-0.22	high expression
ACH-000614	0.601089	0.00329787618803	-0.22	high expression
ACH-000643	0.601089	-3.95604480293	-0.22	high expression
ACH-000648	0.601089	-4.9369624919	-0.22	high expression
ACH-000661	0.601089	-0.0874345496813	-0.22	high expression
ACH-000663	0.601089	-0.171963797764	-0.22	high expression
ACH-000674	0.601089		-0.22	high expression
ACH-000681	0.601089	-0.329022290385	-0.22	high expression
ACH-000684	0.601089	-0.8878304477	-0.22	high expression
ACH-000701	0.601089	-1.95118788621	-0.22	high expression
ACH-000704	0.601089	-4.19928770204	-0.22	high expression
ACH-000711	0.601089	-0.571932121858	-0.22	high expression
ACH-000713	0.601089	-2.6814607783	-0.22	high expression
ACH-000730	0.601089	0.306336719503	-0.22	high expression
ACH-000759	0.601089	0.94458354801	-0.22	high expression
ACH-000781	0.601089	-3.54178730218	-0.22	high expression
ACH-000785	0.601089	-0.205111135298	-0.22	high expression
ACH-000787	0.601089	-0.448219092012	-0.22	high expression
ACH-000805	0.601089	-0.362551123427	-0.22	high expression
ACH-000812	0.601089	-3.52827189522	-0.22	high expression
ACH-000813	0.601089	-1.26511203801	-0.22	high expression
ACH-000822	0.601089	-0.317410801785	-0.22	high expression
ACH-000852	0.601089	-2.61122046734	-0.22	high expression
ACH-000863	0.601089	-0.216235734139	-0.22	high expression
ACH-000869	0.601089	-0.00481784932918	-0.22	high expression
ACH-000884	0.601089	0.185525095263	-0.22	high expression
ACH-000885	0.601089	-1.22945257643	-0.22	high expression
ACH-000892	0.601089	-4.33304763123	-0.22	high expression
ACH-000893	0.601089	-1.85756255598	-0.22	high expression
ACH-000915	0.601089	-0.249374030552	-0.22	high expression
ACH-000916	0.601089	-2.25494029682	-0.22	high expression
ACH-000924	0.601089		-0.22	high expression
ACH-000929	0.601089	-0.724985259972	-0.22	high expression
ACH-000948	0.601089	-3.74535336125	-0.22	high expression
ACH-000962	0.601089	0.146565029462	-0.22	high expression
ACH-000968	0.601089	0.783437016444	-0.22	high expression
ACH-000974	0.601089	-0.0379507057356	-0.22	high expression
ACH-001239	0.601089	-0.171827147636	-0.22	high expression
ACH-000011	2.40436	-1.97041074603	0.38	high expression
ACH-000014	2.40436	-2.09280525168	0.38	high expression
ACH-000026	2.40436	0.140889900687	0.38	high expression
ACH-000030	2.40436	-6.5037720957	0.38	high expression
ACH-000035	2.40436	-4.31776750834	0.38	high expression
ACH-000046	2.40436	-2.57247425317	0.38	high expression
ACH-000047	2.40436	-4.83989168371	0.38	high expression
ACH-000091	2.40436	-2.75006757969	0.38	high expression
ACH-000102	2.40436	-0.330332090564	0.38	high expression
ACH-000107	2.40436	-4.4352001828	0.38	high expression
ACH-000108	2.40436	-6.10924261551	0.38	high expression
ACH-000138	2.40436	-3.53586031853	0.38	high expression
ACH-000153	2.40436	0.0531430957446	0.38	high expression
ACH-000159	2.40436	-4.64871186323	0.38	high expression
ACH-000171	2.40436	-5.55144226671	0.38	high expression
ACH-000182	2.40436	-4.43476638599	0.38	high expression
ACH-000189	2.40436	-1.4228029013	0.38	high expression
ACH-000191	2.40436	-6.02855504478	0.38	high expression
ACH-000222	2.40436	-6.00311814339	0.38	high expression
ACH-000232	2.40436	-2.02947794599	0.38	high expression
ACH-000235	2.40436	-2.32522839357	0.38	high expression
ACH-000276	2.40436	-0.774756362174	0.38	high expression
ACH-000289	2.40436	0.0448761748875	0.38	high expression
ACH-000296	2.40436	-1.27394597565	0.38	high expression
ACH-000311	2.40436	-3.6639216294	0.38	high expression
ACH-000313	2.40436	-6.19837863065	0.38	high expression
ACH-000331	2.40436	-4.62669620322	0.38	high expression
ACH-000344	2.40436	-1.63581328759	0.38	high expression
ACH-000376	2.40436	-2.90449432218	0.38	high expression
ACH-000389	2.40436	-4.34767006328	0.38	high expression
ACH-000401	2.40436	-1.84234753255	0.38	high expression
ACH-000404	2.40436	-4.13364685275	0.38	high expression
ACH-000411	2.40436	-4.61348584594	0.38	high expression
ACH-000414	2.40436	-6.32707083658	0.38	high expression
ACH-000418	2.40436	-4.31002299917	0.38	high expression
ACH-000425	2.40436	-5.01136711017	0.38	high expression
ACH-000428	2.40436	-0.819018687262	0.38	high expression
ACH-000429	2.40436	-1.8300469788	0.38	high expression
ACH-000433	2.40436	-3.65553362128	0.38	high expression
ACH-000441	2.40436	-0.206118504679	0.38	high expression
ACH-000457	2.40436	-3.99108114154	0.38	high expression
ACH-000463	2.40436	-4.71635206169	0.38	high expression
ACH-000477	2.40436	0.0290281432987	0.38	high expression
ACH-000479	2.40436	-1.54283129788	0.38	high expression
ACH-000482	2.40436	-2.25109081831	0.38	high expression
ACH-000484	2.40436	0.0688271439402	0.38	high expression
ACH-000495	2.40436	-2.55850700446	0.38	high expression
ACH-000502	2.40436	-5.63818291752	0.38	high expression
ACH-000527	2.40436	-0.516994433907	0.38	high expression
ACH-000558	2.40436	-4.57895287307	0.38	high expression
ACH-000566	2.40436	-3.36728657409	0.38	high expression
ACH-000569	2.40436	-1.06626022287	0.38	high expression
ACH-000570	2.40436	-1.47677366586	0.38	high expression
ACH-000571	2.40436	-5.23128802844	0.38	high expression
ACH-000579	2.40436	-5.31572310326	0.38	high expression
ACH-000582	2.40436	-4.89446595554	0.38	high expression
ACH-000609	2.40436	-2.50397854545	0.38	high expression
ACH-000614	2.40436	-0.898980570155	0.38	high expression
ACH-000643	2.40436	-4.84316492679	0.38	high expression
ACH-000648	2.40436	-5.96631350461	0.38	high expression
ACH-000661	2.40436	-1.75854851587	0.38	high expression
ACH-000663	2.40436	-2.92222021482	0.38	high expression
ACH-000674	2.40436		0.38	high expression
ACH-000681	2.40436	-1.80075550948	0.38	high expression
ACH-000684	2.40436	-3.04179599939	0.38	high expression
ACH-000701	2.40436	-1.85696171409	0.38	high expression
ACH-000704	2.40436	-5.90073646884	0.38	high expression
ACH-000711	2.40436	-2.42822320142	0.38	high expression
ACH-000713	2.40436	-3.94829128963	0.38	high expression
ACH-000730	2.40436	-0.339493849881	0.38	high expression
ACH-000759	2.40436	0.38615919915	0.38	high expression
ACH-000781	2.40436	-5.00755343524	0.38	high expression
ACH-000785	2.40436	-2.23764048717	0.38	high expression
ACH-000787	2.40436	-2.39853612177	0.38	high expression
ACH-000805	2.40436	-2.17361784587	0.38	high expression
ACH-000812	2.40436	-5.24765350354	0.38	high expression
ACH-000813	2.40436	-2.45638168037	0.38	high expression
ACH-000822	2.40436	-1.64083327246	0.38	high expression
ACH-000852	2.40436	-4.03526046322	0.38	high expression
ACH-000863	2.40436	-1.61030144131	0.38	high expression
ACH-000869	2.40436	-1.54904872859	0.38	high expression
ACH-000884	2.40436	-0.812966247333	0.38	high expression
ACH-000885	2.40436	-2.51119332225	0.38	high expression
ACH-000892	2.40436	-5.18644024502	0.38	high expression
ACH-000893	2.40436	-3.46332981364	0.38	high expression
ACH-000915	2.40436	-1.84185644331	0.38	high expression
ACH-000916	2.40436	-5.34236950328	0.38	high expression
ACH-000924	2.40436		0.38	high expression
ACH-000929	2.40436	-2.01516942372	0.38	high expression
ACH-000948	2.40436	-6.3076483563	0.38	high expression
ACH-000962	2.40436	-1.75567103658	0.38	high expression
ACH-000968	2.40436	-0.466632782061	0.38	high expression
ACH-000974	2.40436	-2.01977018064	0.38	high expression
ACH-001239	2.40436	-1.13688736216	0.38	high expression
ACH-000011	9.61742	-3.18879882619	0.98	high expression
ACH-000014	9.61742	-2.43102964838	0.98	high expression
ACH-000026	9.61742	-1.18186617295	0.98	high expression
ACH-000030	9.61742	-5.77794620151	0.98	high expression
ACH-000035	9.61742	-5.39868238127	0.98	high expression
ACH-000046	9.61742	-3.50942269169	0.98	high expression
ACH-000047	9.61742	-3.97537681114	0.98	high expression
ACH-000091	9.61742	-4.66118957811	0.98	high expression
ACH-000102	9.61742	-1.50030845302	0.98	high expression
ACH-000107	9.61742	-5.55010779145	0.98	high expression
ACH-000108	9.61742	-6.29410773158	0.98	high expression
ACH-000138	9.61742	-5.56949473331	0.98	high expression
ACH-000153	9.61742	-0.737324516166	0.98	high expression
ACH-000159	9.61742	-5.74174105592	0.98	high expression
ACH-000171	9.61742	-5.4789982457	0.98	high expression
ACH-000182	9.61742	-4.94116663843	0.98	high expression
ACH-000189	9.61742	-3.1433872738	0.98	high expression
ACH-000191	9.61742	-5.71777931847	0.98	high expression
ACH-000222	9.61742	-6.70746106422	0.98	high expression
ACH-000232	9.61742	-3.75635448553	0.98	high expression
ACH-000235	9.61742	-4.68830913314	0.98	high expression
ACH-000276	9.61742	-4.11749174448	0.98	high expression
ACH-000289	9.61742	-0.59953788363	0.98	high expression
ACH-000296	9.61742	-1.66208566187	0.98	high expression
ACH-000311	9.61742	-4.8362641354	0.98	high expression
ACH-000313	9.61742	-6.3603587977	0.98	high expression
ACH-000331	9.61742	-4.75015030877	0.98	high expression
ACH-000344	9.61742	-3.44556763443	0.98	high expression
ACH-000376	9.61742	-1.81859434053	0.98	high expression
ACH-000389	9.61742	-5.93183015664	0.98	high expression
ACH-000401	9.61742	-2.55563159616	0.98	high expression
ACH-000404	9.61742	-4.70182921554	0.98	high expression
ACH-000411	9.61742	-4.13216511348	0.98	high expression
ACH-000414	9.61742	-6.9057589093	0.98	high expression
ACH-000418	9.61742	-5.64870588317	0.98	high expression
ACH-000425	9.61742	-4.92249484988	0.98	high expression
ACH-000428	9.61742	-1.69348389883	0.98	high expression
ACH-000429	9.61742	-4.66678882224	0.98	high expression
ACH-000433	9.61742	-5.03129657409	0.98	high expression
ACH-000441	9.61742	-1.21542416743	0.98	high expression
ACH-000457	9.61742	-4.29087819484	0.98	high expression
ACH-000463	9.61742	-5.41290038202	0.98	high expression
ACH-000477	9.61742	0.129295542322	0.98	high expression
ACH-000479	9.61742	-1.78010265593	0.98	high expression
ACH-000482	9.61742	-5.98007082591	0.98	high expression
ACH-000484	9.61742	-0.856804153882	0.98	high expression
ACH-000495	9.61742	-3.45687390203	0.98	high expression
ACH-000502	9.61742	-5.63583558191	0.98	high expression
ACH-000527	9.61742	-1.77684138355	0.98	high expression
ACH-000558	9.61742	-5.78138514531	0.98	high expression
ACH-000566	9.61742	-3.61570810971	0.98	high expression
ACH-000569	9.61742	-5.95738435359	0.98	high expression
ACH-000570	9.61742	-3.98520058198	0.98	high expression
ACH-000571	9.61742	-4.905381534	0.98	high expression
ACH-000579	9.61742	-5.63608076736	0.98	high expression
ACH-000582	9.61742	-5.40502666265	0.98	high expression
ACH-000609	9.61742	-3.88460909161	0.98	high expression
ACH-000614	9.61742	-1.9943079137	0.98	high expression
ACH-000643	9.61742	-4.58395729367	0.98	high expression
ACH-000648	9.61742	-6.70794854553	0.98	high expression
ACH-000661	9.61742	-2.98183982146	0.98	high expression
ACH-000663	9.61742	-4.77810806887	0.98	high expression
ACH-000674	9.61742		0.98	high expression
ACH-000681	9.61742	-3.17737485209	0.98	high expression
ACH-000684	9.61742	-3.33425055797	0.98	high expression
ACH-000701	9.61742	-5.3926388946	0.98	high expression
ACH-000704	9.61742	-5.78825662872	0.98	high expression
ACH-000711	9.61742	-3.25856471063	0.98	high expression
ACH-000713	9.61742	-5.32606660108	0.98	high expression
ACH-000730	9.61742	-1.71939504129	0.98	high expression
ACH-000759	9.61742	-0.665959901443	0.98	high expression
ACH-000781	9.61742	-4.56862269553	0.98	high expression
ACH-000785	9.61742	-5.54575518368	0.98	high expression
ACH-000787	9.61742	-5.72264674076	0.98	high expression
ACH-000805	9.61742	-2.02018906756	0.98	high expression
ACH-000812	9.61742	-4.74531685274	0.98	high expression
ACH-000813	9.61742	-4.83074661317	0.98	high expression
ACH-000822	9.61742	-1.93220353917	0.98	high expression
ACH-000852	9.61742	-5.75877318218	0.98	high expression
ACH-000863	9.61742	-3.16128741838	0.98	high expression
ACH-000869	9.61742	-4.73977217473	0.98	high expression
ACH-000884	9.61742	-0.473716613179	0.98	high expression
ACH-000885	9.61742	-3.42104693016	0.98	high expression
ACH-000892	9.61742	-6.13603477316	0.98	high expression
ACH-000893	9.61742	-4.66079194901	0.98	high expression
ACH-000915	9.61742	-3.72824283113	0.98	high expression
ACH-000916	9.61742	-6.07529626239	0.98	high expression
ACH-000924	9.61742		0.98	high expression
ACH-000929	9.61742	-4.59537640951	0.98	high expression
ACH-000948	9.61742	-4.94674554794	0.98	high expression
ACH-000962	9.61742	-5.302790084	0.98	high expression
ACH-000968	9.61742	-0.819015120376	0.98	high expression
ACH-000974	9.61742	-1.22922587009	0.98	high expression
ACH-001239	9.61742	-1.77487895712	0.98	high expression
ACH-000021	0.000587001	-0.485947913864	-3.23	low expression
ACH-000023	0.000587001	0.0341516558481	-3.23	low expression
ACH-000037	0.000587001	1.0015547734	-3.23	low expression
ACH-000060	0.000587001	0.700936438926	-3.23	low expression
ACH-000082	0.000587001	0.284974186957	-3.23	low expression
ACH-000090	0.000587001	0.270168936407	-3.23	low expression
ACH-000092	0.000587001	0.343545357361	-3.23	low expression
ACH-000118	0.000587001	0.314963312708	-3.23	low expression
ACH-000123	0.000587001	-0.372712199422	-3.23	low expression
ACH-000142	0.000587001	0.434716241882	-3.23	low expression
ACH-000155	0.000587001	0.123167488267	-3.23	low expression
ACH-000161	0.000587001	-0.0566370708701	-3.23	low expression
ACH-000164	0.000587001	0.196204866573	-3.23	low expression
ACH-000176	0.000587001	0.210159468234	-3.23	low expression
ACH-000178	0.000587001	0.348550548786	-3.23	low expression
ACH-000207	0.000587001	-0.941452356149	-3.23	low expression
ACH-000217	0.000587001	0.64060043041	-3.23	low expression
ACH-000243	0.000587001	0.767344301073	-3.23	low expression
ACH-000265	0.000587001		-3.23	low expression
ACH-000266	0.000587001	0.593438640792	-3.23	low expression
ACH-000278	0.000587001	0.496304130366	-3.23	low expression
ACH-000288	0.000587001	0.902476950395	-3.23	low expression
ACH-000307	0.000587001	0.127567472566	-3.23	low expression
ACH-000318	0.000587001	0.198916534679	-3.23	low expression
ACH-000367	0.000587001	-0.209413097757	-3.23	low expression
ACH-000375	0.000587001	0.735454459132	-3.23	low expression
ACH-000390	0.000587001	-0.133716023588	-3.23	low expression
ACH-000393	0.000587001	0.9396614018	-3.23	low expression
ACH-000396	0.000587001	0.528418407157	-3.23	low expression
ACH-000415	0.000587001	-0.101818681322	-3.23	low expression
ACH-000445	0.000587001	0.0606836054837	-3.23	low expression
ACH-000456	0.000587001	-0.281359190957	-3.23	low expression
ACH-000468	0.000587001	0.420901600529	-3.23	low expression
ACH-000473	0.000587001	0.517358232488	-3.23	low expression
ACH-000503	0.000587001	-0.192273137853	-3.23	low expression
ACH-000510	0.000587001		-3.23	low expression
ACH-000517	0.000587001	-0.324123102864	-3.23	low expression
ACH-000535	0.000587001	0.142654695154	-3.23	low expression
ACH-000537	0.000587001	0.119093355138	-3.23	low expression
ACH-000544	0.000587001	-0.143609662474	-3.23	low expression
ACH-000561	0.000587001	0.045069743583	-3.23	low expression
ACH-000593	0.000587001	0.559230879042	-3.23	low expression
ACH-000599	0.000587001	-0.0203061388403	-3.23	low expression
ACH-000601	0.000587001	0.308553697178	-3.23	low expression
ACH-000603	0.000587001	0.614565443995	-3.23	low expression
ACH-000618	0.000587001	0.166390370935	-3.23	low expression
ACH-000619	0.000587001	0.226510534908	-3.23	low expression
ACH-000625	0.000587001	0.286283111943	-3.23	low expression
ACH-000627	0.000587001	0.402630162364	-3.23	low expression
ACH-000628	0.000587001		-3.23	low expression
ACH-000637	0.000587001	0.48792391998	-3.23	low expression
ACH-000662	0.000587001	0.826466473244	-3.23	low expression
ACH-000665	0.000587001	0.209931248901	-3.23	low expression
ACH-000666	0.000587001	-0.0234379228466	-3.23	low expression
ACH-000672	0.000587001	0.0406868585581	-3.23	low expression
ACH-000678	0.000587001	0.310245545801	-3.23	low expression
ACH-000688	0.000587001	-0.666039493168	-3.23	low expression
ACH-000694	0.000587001	1.01924593166	-3.23	low expression
ACH-000696	0.000587001	0.0587072417203	-3.23	low expression
ACH-000715	0.000587001	0.208485129533	-3.23	low expression
ACH-000721	0.000587001		-3.23	low expression
ACH-000726	0.000587001	0.548337983735	-3.23	low expression
ACH-000732	0.000587001	0.291989891838	-3.23	low expression
ACH-000733	0.000587001	0.293808369658	-3.23	low expression
ACH-000735	0.000587001	-0.0473793659855	-3.23	low expression
ACH-000741	0.000587001	0.220201210274	-3.23	low expression
ACH-000750	0.000587001	-0.0538899094133	-3.23	low expression
ACH-000753	0.000587001	0.0392751194085	-3.23	low expression
ACH-000771	0.000587001	-0.348830833293	-3.23	low expression
ACH-000774	0.000587001	-0.608676922617	-3.23	low expression
ACH-000784	0.000587001	0.0475814070683	-3.23	low expression
ACH-000791	0.000587001	0.559908848375	-3.23	low expression
ACH-000808	0.000587001	0.662647688122	-3.23	low expression
ACH-000809	0.000587001	-0.0557167578939	-3.23	low expression
ACH-000826	0.000587001		-3.23	low expression
ACH-000834	0.000587001	0.437636301975	-3.23	low expression
ACH-000837	0.000587001	0.229545552977	-3.23	low expression
ACH-000839	0.000587001	-0.0519807641133	-3.23	low expression
ACH-000858	0.000587001	0.603164318536	-3.23	low expression
ACH-000862	0.000587001	0.277314958611	-3.23	low expression
ACH-000868	0.000587001	-0.409897036513	-3.23	low expression
ACH-000890	0.000587001	0.496730584412	-3.23	low expression
ACH-000891	0.000587001	-0.0124353648914	-3.23	low expression
ACH-000896	0.000587001	0.471888732124	-3.23	low expression
ACH-000903	0.000587001	0.679303567352	-3.23	low expression
ACH-000905	0.000587001	-0.215631606206	-3.23	low expression
ACH-000911	0.000587001	0.301893439283	-3.23	low expression
ACH-000947	0.000587001		-3.23	low expression
ACH-000967	0.000587001	0.409512246339	-3.23	low expression
ACH-000971	0.000587001	0.112175307247	-3.23	low expression
ACH-000976	0.000587001	0.955946771955	-3.23	low expression
ACH-000984	0.000587001	0.870015610509	-3.23	low expression
ACH-000988	0.000587001	0.968109726784	-3.23	low expression
ACH-001306	0.000587001	0.769745586136	-3.23	low expression
ACH-000021	0.002348	-0.0761074809953	-2.63	low expression
ACH-000023	0.002348	0.599879014126	-2.63	low expression
ACH-000037	0.002348	0.667503706058	-2.63	low expression
ACH-000060	0.002348	1.17412411801	-2.63	low expression
ACH-000082	0.002348	0.806612358554	-2.63	low expression
ACH-000090	0.002348	0.439815117767	-2.63	low expression
ACH-000092	0.002348	-1.29218033279	-2.63	low expression
ACH-000118	0.002348	0.550652000741	-2.63	low expression
ACH-000123	0.002348	0.687865645282	-2.63	low expression
ACH-000142	0.002348	0.261716018568	-2.63	low expression
ACH-000155	0.002348	0.473028083566	-2.63	low expression
ACH-000161	0.002348	-0.433473521598	-2.63	low expression
ACH-000164	0.002348	0.695371114753	-2.63	low expression
ACH-000176	0.002348	0.309893052043	-2.63	low expression
ACH-000178	0.002348	0.618522270889	-2.63	low expression
ACH-000207	0.002348	0.184247181915	-2.63	low expression
ACH-000217	0.002348	0.734927083762	-2.63	low expression
ACH-000243	0.002348	0.555376710484	-2.63	low expression
ACH-000265	0.002348		-2.63	low expression
ACH-000266	0.002348	0.969742824478	-2.63	low expression
ACH-000278	0.002348	0.275019559102	-2.63	low expression
ACH-000288	0.002348	0.418395156793	-2.63	low expression
ACH-000307	0.002348	0.429735854393	-2.63	low expression
ACH-000318	0.002348	0.501653937403	-2.63	low expression
ACH-000367	0.002348	0.207083698616	-2.63	low expression
ACH-000375	0.002348	0.364019380257	-2.63	low expression
ACH-000390	0.002348	0.175040932204	-2.63	low expression
ACH-000393	0.002348	0.89151299944	-2.63	low expression
ACH-000396	0.002348	0.293826771875	-2.63	low expression
ACH-000415	0.002348	0.577695014824	-2.63	low expression
ACH-000445	0.002348	0.362694359799	-2.63	low expression
ACH-000456	0.002348	0.391673982042	-2.63	low expression
ACH-000468	0.002348	0.13968064265	-2.63	low expression
ACH-000473	0.002348	0.373941210399	-2.63	low expression
ACH-000503	0.002348	0.269771797999	-2.63	low expression
ACH-000510	0.002348		-2.63	low expression
ACH-000517	0.002348	0.382653595553	-2.63	low expression
ACH-000535	0.002348	0.933420891997	-2.63	low expression
ACH-000537	0.002348	0.576193890284	-2.63	low expression
ACH-000544	0.002348	0.526748987738	-2.63	low expression
ACH-000561	0.002348	0.129288845548	-2.63	low expression
ACH-000593	0.002348	0.732238247314	-2.63	low expression
ACH-000599	0.002348	0.273800835972	-2.63	low expression
ACH-000601	0.002348	0.33562861984	-2.63	low expression
ACH-000603	0.002348	0.717900802638	-2.63	low expression
ACH-000618	0.002348	0.0940606443789	-2.63	low expression
ACH-000619	0.002348	0.139140696443	-2.63	low expression
ACH-000625	0.002348	0.314726248151	-2.63	low expression
ACH-000627	0.002348	0.544430653936	-2.63	low expression
ACH-000628	0.002348		-2.63	low expression
ACH-000637	0.002348	0.531695189262	-2.63	low expression
ACH-000662	0.002348	0.434073274824	-2.63	low expression
ACH-000665	0.002348	0.437044399515	-2.63	low expression
ACH-000666	0.002348	0.279970984903	-2.63	low expression
ACH-000672	0.002348	0.527406675597	-2.63	low expression
ACH-000678	0.002348	0.309415079966	-2.63	low expression
ACH-000688	0.002348	0.191610607907	-2.63	low expression
ACH-000694	0.002348	0.263366596781	-2.63	low expression
ACH-000696	0.002348	0.328894488223	-2.63	low expression
ACH-000715	0.002348	1.02356565906	-2.63	low expression
ACH-000721	0.002348		-2.63	low expression
ACH-000726	0.002348	0.110836408312	-2.63	low expression
ACH-000732	0.002348	0.710262238132	-2.63	low expression
ACH-000733	0.002348	0.000658226011947	-2.63	low expression
ACH-000735	0.002348	0.500377830842	-2.63	low expression
ACH-000741	0.002348	0.563296283115	-2.63	low expression
ACH-000750	0.002348	0.224136718344	-2.63	low expression
ACH-000753	0.002348	0.688333586594	-2.63	low expression
ACH-000771	0.002348	0.693568841857	-2.63	low expression
ACH-000774	0.002348	0.716968369479	-2.63	low expression
ACH-000784	0.002348	0.709546528732	-2.63	low expression
ACH-000791	0.002348	0.227937612758	-2.63	low expression
ACH-000808	0.002348	0.332033167053	-2.63	low expression
ACH-000809	0.002348	0.0323301779599	-2.63	low expression
ACH-000826	0.002348		-2.63	low expression
ACH-000834	0.002348	0.513323394681	-2.63	low expression
ACH-000837	0.002348	0.351530073335	-2.63	low expression
ACH-000839	0.002348	0.303349668628	-2.63	low expression
ACH-000858	0.002348	1.19959562271	-2.63	low expression
ACH-000862	0.002348	0.558716355922	-2.63	low expression
ACH-000868	0.002348	0.378638276913	-2.63	low expression
ACH-000890	0.002348	0.584017611237	-2.63	low expression
ACH-000891	0.002348	0.418735405214	-2.63	low expression
ACH-000896	0.002348	0.483390626984	-2.63	low expression
ACH-000903	0.002348	0.259663745704	-2.63	low expression
ACH-000905	0.002348	0.824933453065	-2.63	low expression
ACH-000911	0.002348	0.405772060101	-2.63	low expression
ACH-000947	0.002348		-2.63	low expression
ACH-000967	0.002348	0.3884989557	-2.63	low expression
ACH-000971	0.002348	0.34240687497	-2.63	low expression
ACH-000976	0.002348	0.0247631203026	-2.63	low expression
ACH-000984	0.002348	0.336869206502	-2.63	low expression
ACH-000988	0.002348	0.410998173356	-2.63	low expression
ACH-001306	0.002348	0.0687795399516	-2.63	low expression
ACH-000021	0.00939201	-0.144773521765	-2.03	low expression
ACH-000023	0.00939201	-0.439798619678	-2.03	low expression
ACH-000037	0.00939201	0.57435706829	-2.03	low expression
ACH-000060	0.00939201	-1.1238146268	-2.03	low expression
ACH-000082	0.00939201	0.723415581631	-2.03	low expression
ACH-000090	0.00939201	-0.258612368933	-2.03	low expression
ACH-000092	0.00939201	-2.71638265491	-2.03	low expression
ACH-000118	0.00939201	0.458633810695	-2.03	low expression
ACH-000123	0.00939201	0.882845095361	-2.03	low expression
ACH-000142	0.00939201	0.309646120231	-2.03	low expression
ACH-000155	0.00939201	0.227278185556	-2.03	low expression
ACH-000161	0.00939201	-2.1800765332	-2.03	low expression
ACH-000164	0.00939201	0.0352218045876	-2.03	low expression
ACH-000176	0.00939201	0.347410923833	-2.03	low expression
ACH-000178	0.00939201	0.431828146524	-2.03	low expression
ACH-000207	0.00939201	-0.552132067924	-2.03	low expression
ACH-000217	0.00939201	0.343302596392	-2.03	low expression
ACH-000243	0.00939201	0.235955148702	-2.03	low expression
ACH-000265	0.00939201		-2.03	low expression
ACH-000266	0.00939201	0.791354730157	-2.03	low expression
ACH-000278	0.00939201	0.393129584398	-2.03	low expression
ACH-000288	0.00939201	-0.322758050061	-2.03	low expression
ACH-000307	0.00939201	0.530311181067	-2.03	low expression
ACH-000318	0.00939201	0.183564399012	-2.03	low expression
ACH-000367	0.00939201	-1.64452417623	-2.03	low expression
ACH-000375	0.00939201	0.134260936311	-2.03	low expression
ACH-000390	0.00939201	-0.0841332355067	-2.03	low expression
ACH-000393	0.00939201	0.705583416341	-2.03	low expression
ACH-000396	0.00939201	0.210295320034	-2.03	low expression
ACH-000415	0.00939201	0.175641648738	-2.03	low expression
ACH-000445	0.00939201	0.308681343338	-2.03	low expression
ACH-000456	0.00939201	-1.07304080412	-2.03	low expression
ACH-000468	0.00939201	0.196265758212	-2.03	low expression
ACH-000473	0.00939201	-0.0107390676263	-2.03	low expression
ACH-000503	0.00939201	0.245092446711	-2.03	low expression
ACH-000510	0.00939201		-2.03	low expression
ACH-000517	0.00939201	-0.15810954656	-2.03	low expression
ACH-000535	0.00939201	0.732113644646	-2.03	low expression
ACH-000537	0.00939201	-0.161115869883	-2.03	low expression
ACH-000544	0.00939201	-0.612774577667	-2.03	low expression
ACH-000561	0.00939201	-0.266652872019	-2.03	low expression
ACH-000593	0.00939201	0.335063155172	-2.03	low expression
ACH-000599	0.00939201	-0.084495988339	-2.03	low expression
ACH-000601	0.00939201	-0.0145383970167	-2.03	low expression
ACH-000603	0.00939201	-0.345845175658	-2.03	low expression
ACH-000618	0.00939201	-0.0223533229652	-2.03	low expression
ACH-000619	0.00939201	0.138650090429	-2.03	low expression
ACH-000625	0.00939201	-0.195134908433	-2.03	low expression
ACH-000627	0.00939201	0.021318561525	-2.03	low expression
ACH-000628	0.00939201		-2.03	low expression
ACH-000637	0.00939201	0.113381433072	-2.03	low expression
ACH-000662	0.00939201	0.122006029083	-2.03	low expression
ACH-000665	0.00939201	0.303534896292	-2.03	low expression
ACH-000666	0.00939201	1.65694120576	-2.03	low expression
ACH-000672	0.00939201	0.489308545257	-2.03	low expression
ACH-000678	0.00939201	0.258442155083	-2.03	low expression
ACH-000688	0.00939201	-0.745059092929	-2.03	low expression
ACH-000694	0.00939201	0.283340282443	-2.03	low expression
ACH-000696	0.00939201	0.027033395222	-2.03	low expression
ACH-000715	0.00939201	0.107025589256	-2.03	low expression
ACH-000721	0.00939201		-2.03	low expression
ACH-000726	0.00939201	0.470456131161	-2.03	low expression
ACH-000732	0.00939201	0.211893625724	-2.03	low expression
ACH-000733	0.00939201	-0.49362656434	-2.03	low expression
ACH-000735	0.00939201	-0.0267175778655	-2.03	low expression
ACH-000741	0.00939201	0.191615216528	-2.03	low expression
ACH-000750	0.00939201	0.808632006468	-2.03	low expression
ACH-000753	0.00939201	0.384411707918	-2.03	low expression
ACH-000771	0.00939201	0.334999183589	-2.03	low expression
ACH-000774	0.00939201	0.583431580006	-2.03	low expression
ACH-000784	0.00939201	0.380824214282	-2.03	low expression
ACH-000791	0.00939201	0.0115562760045	-2.03	low expression
ACH-000808	0.00939201	0.366487606897	-2.03	low expression
ACH-000809	0.00939201	-0.515092437899	-2.03	low expression
ACH-000826	0.00939201		-2.03	low expression
ACH-000834	0.00939201	0.697643031679	-2.03	low expression
ACH-000837	0.00939201	0.227413428141	-2.03	low expression
ACH-000839	0.00939201	0.229565052024	-2.03	low expression
ACH-000858	0.00939201	-0.172448485008	-2.03	low expression
ACH-000862	0.00939201	0.238964338491	-2.03	low expression
ACH-000868	0.00939201	0.342795719059	-2.03	low expression
ACH-000890	0.00939201	0.24843897885	-2.03	low expression
ACH-000891	0.00939201	0.530437442331	-2.03	low expression
ACH-000896	0.00939201	0.0987889279736	-2.03	low expression
ACH-000903	0.00939201	-0.204887170882	-2.03	low expression
ACH-000905	0.00939201	0.791842049776	-2.03	low expression
ACH-000911	0.00939201	0.0103114025698	-2.03	low expression
ACH-000947	0.00939201		-2.03	low expression
ACH-000967	0.00939201	0.186676506076	-2.03	low expression
ACH-000971	0.00939201	-0.143797939694	-2.03	low expression
ACH-000976	0.00939201	0.184622126113	-2.03	low expression
ACH-000984	0.00939201	0.248528461676	-2.03	low expression
ACH-000988	0.00939201	0.0591884559964	-2.03	low expression
ACH-001306	0.00939201	-0.201160727854	-2.03	low expression
ACH-000021	0.037568	0.227679284014	-1.43	low expression
ACH-000023	0.037568	-0.281339399621	-1.43	low expression
ACH-000037	0.037568	0.136981770429	-1.43	low expression
ACH-000060	0.037568	-0.165210300407	-1.43	low expression
ACH-000082	0.037568	0.236354366347	-1.43	low expression
ACH-000090	0.037568	0.415064646025	-1.43	low expression
ACH-000092	0.037568	-3.50872476118	-1.43	low expression
ACH-000118	0.037568	-0.016684114181	-1.43	low expression
ACH-000123	0.037568	0.149333552723	-1.43	low expression
ACH-000142	0.037568	0.0263912113957	-1.43	low expression
ACH-000155	0.037568	0.294260270034	-1.43	low expression
ACH-000161	0.037568	-3.57403483472	-1.43	low expression
ACH-000164	0.037568	0.437719915687	-1.43	low expression
ACH-000176	0.037568	0.689823749666	-1.43	low expression
ACH-000178	0.037568	0.453376049464	-1.43	low expression
ACH-000207	0.037568	0.524626508362	-1.43	low expression
ACH-000217	0.037568	0.681455139384	-1.43	low expression
ACH-000243	0.037568	0.747336381513	-1.43	low expression
ACH-000265	0.037568		-1.43	low expression
ACH-000266	0.037568	0.795854363138	-1.43	low expression
ACH-000278	0.037568	-0.179844379811	-1.43	low expression
ACH-000288	0.037568	0.408329736056	-1.43	low expression
ACH-000307	0.037568	0.161681231984	-1.43	low expression
ACH-000318	0.037568	0.475118075714	-1.43	low expression
ACH-000367	0.037568	-2.66246836013	-1.43	low expression
ACH-000375	0.037568	0.745561154175	-1.43	low expression
ACH-000390	0.037568	0.0184319231273	-1.43	low expression
ACH-000393	0.037568	1.3460230312	-1.43	low expression
ACH-000396	0.037568	0.341297024185	-1.43	low expression
ACH-000415	0.037568	0.764426197583	-1.43	low expression
ACH-000445	0.037568	0.233187664129	-1.43	low expression
ACH-000456	0.037568	0.517065841753	-1.43	low expression
ACH-000468	0.037568	0.37739526572	-1.43	low expression
ACH-000473	0.037568	0.523027645548	-1.43	low expression
ACH-000503	0.037568	0.580811824764	-1.43	low expression
ACH-000510	0.037568		-1.43	low expression
ACH-000517	0.037568	1.46953377963	-1.43	low expression
ACH-000535	0.037568	2.30743789108	-1.43	low expression
ACH-000537	0.037568	0.679569507132	-1.43	low expression
ACH-000544	0.037568	0.827956117818	-1.43	low expression
ACH-000561	0.037568	-0.100179331284	-1.43	low expression
ACH-000593	0.037568	0.801743804415	-1.43	low expression
ACH-000599	0.037568	0.080574251195	-1.43	low expression
ACH-000601	0.037568	0.32689874065	-1.43	low expression
ACH-000603	0.037568	0.362200099866	-1.43	low expression
ACH-000618	0.037568	0.145441610561	-1.43	low expression
ACH-000619	0.037568	0.104676358125	-1.43	low expression
ACH-000625	0.037568	-0.845365859428	-1.43	low expression
ACH-000627	0.037568	0.224685983811	-1.43	low expression
ACH-000628	0.037568		-1.43	low expression
ACH-000637	0.037568	0.395019552829	-1.43	low expression
ACH-000662	0.037568	0.585523414903	-1.43	low expression
ACH-000665	0.037568	0.474509746627	-1.43	low expression
ACH-000666	0.037568	0.0409218203019	-1.43	low expression
ACH-000672	0.037568	0.830602282302	-1.43	low expression
ACH-000678	0.037568	0.190911915468	-1.43	low expression
ACH-000688	0.037568	1.35880866269	-1.43	low expression
ACH-000694	0.037568	0.473112556071	-1.43	low expression
ACH-000696	0.037568	0.217249650657	-1.43	low expression
ACH-000715	0.037568	1.25696545082	-1.43	low expression
ACH-000721	0.037568		-1.43	low expression
ACH-000726	0.037568	0.477997685105	-1.43	low expression
ACH-000732	0.037568	0.211544439309	-1.43	low expression
ACH-000733	0.037568	0.263231924477	-1.43	low expression
ACH-000735	0.037568	0.727780941012	-1.43	low expression
ACH-000741	0.037568	0.873425741668	-1.43	low expression
ACH-000750	0.037568	0.238090428649	-1.43	low expression
ACH-000753	0.037568	1.00963090716	-1.43	low expression
ACH-000771	0.037568	0.828554307809	-1.43	low expression
ACH-000774	0.037568	-0.120528805772	-1.43	low expression
ACH-000784	0.037568	0.265221693513	-1.43	low expression
ACH-000791	0.037568	-0.194194640668	-1.43	low expression
ACH-000808	0.037568	1.17952521002	-1.43	low expression
ACH-000809	0.037568	0.190944623173	-1.43	low expression
ACH-000826	0.037568		-1.43	low expression
ACH-000834	0.037568	-0.031054048261	-1.43	low expression
ACH-000837	0.037568	0.122727768159	-1.43	low expression
ACH-000839	0.037568	0.247361165565	-1.43	low expression
ACH-000858	0.037568	0.2436437645	-1.43	low expression
ACH-000862	0.037568	-0.0247863213831	-1.43	low expression
ACH-000868	0.037568	0.26389146439	-1.43	low expression
ACH-000890	0.037568	0.395079913811	-1.43	low expression
ACH-000891	0.037568	0.552349131269	-1.43	low expression
ACH-000896	0.037568	0.229720210487	-1.43	low expression
ACH-000903	0.037568	-0.118438650202	-1.43	low expression
ACH-000905	0.037568	0.404626215277	-1.43	low expression
ACH-000911	0.037568	0.484432763255	-1.43	low expression
ACH-000947	0.037568		-1.43	low expression
ACH-000967	0.037568	0.122994635762	-1.43	low expression
ACH-000971	0.037568	-0.631534024657	-1.43	low expression
ACH-000976	0.037568	0.613954254405	-1.43	low expression
ACH-000984	0.037568	0.321111694601	-1.43	low expression
ACH-000988	0.037568	0.221416205305	-1.43	low expression
ACH-001306	0.037568	-0.447576575036	-1.43	low expression
ACH-000021	0.150272	0.253309367272	-0.82	low expression
ACH-000023	0.150272	0.212536468147	-0.82	low expression
ACH-000037	0.150272	0.683163544946	-0.82	low expression
ACH-000060	0.150272	-0.593040515052	-0.82	low expression
ACH-000082	0.150272	0.378722727777	-0.82	low expression
ACH-000090	0.150272	0.08617173648	-0.82	low expression
ACH-000092	0.150272	-3.83571014415	-0.82	low expression
ACH-000118	0.150272	0.342501266695	-0.82	low expression
ACH-000123	0.150272	-1.175010464	-0.82	low expression
ACH-000142	0.150272	-0.0949506453139	-0.82	low expression
ACH-000155	0.150272	0.171270924778	-0.82	low expression
ACH-000161	0.150272	-3.87912647757	-0.82	low expression
ACH-000164	0.150272	0.0707994470259	-0.82	low expression
ACH-000176	0.150272	0.57118459273	-0.82	low expression
ACH-000178	0.150272	0.261799265772	-0.82	low expression
ACH-000207	0.150272	0.169957899363	-0.82	low expression
ACH-000217	0.150272	0.482452729767	-0.82	low expression
ACH-000243	0.150272	0.666454148889	-0.82	low expression
ACH-000265	0.150272		-0.82	low expression
ACH-000266	0.150272	0.680728557975	-0.82	low expression
ACH-000278	0.150272	0.0838200087151	-0.82	low expression
ACH-000288	0.150272	0.349150597829	-0.82	low expression
ACH-000307	0.150272	0.703428173857	-0.82	low expression
ACH-000318	0.150272	0.715927964945	-0.82	low expression
ACH-000367	0.150272	-3.05527055765	-0.82	low expression
ACH-000375	0.150272	0.529396573373	-0.82	low expression
ACH-000390	0.150272	0.137135049867	-0.82	low expression
ACH-000393	0.150272	0.828943993801	-0.82	low expression
ACH-000396	0.150272	0.312570550604	-0.82	low expression
ACH-000415	0.150272	0.360583248091	-0.82	low expression
ACH-000445	0.150272	0.779140862374	-0.82	low expression
ACH-000456	0.150272	-1.22158299412	-0.82	low expression
ACH-000468	0.150272	0.244275254118	-0.82	low expression
ACH-000473	0.150272	0.854772005929	-0.82	low expression
ACH-000503	0.150272	0.484235271999	-0.82	low expression
ACH-000510	0.150272		-0.82	low expression
ACH-000517	0.150272	0.292368965066	-0.82	low expression
ACH-000535	0.150272	0.563279611634	-0.82	low expression
ACH-000537	0.150272	1.04557433394	-0.82	low expression
ACH-000544	0.150272	0.540994394057	-0.82	low expression
ACH-000561	0.150272	0.0928823809816	-0.82	low expression
ACH-000593	0.150272	0.687916294763	-0.82	low expression
ACH-000599	0.150272	0.354401660847	-0.82	low expression
ACH-000601	0.150272	0.65060659027	-0.82	low expression
ACH-000603	0.150272	-0.425527952423	-0.82	low expression
ACH-000618	0.150272	-0.017548584321	-0.82	low expression
ACH-000619	0.150272	0.252247867503	-0.82	low expression
ACH-000625	0.150272	-0.724116767695	-0.82	low expression
ACH-000627	0.150272	0.165958410347	-0.82	low expression
ACH-000628	0.150272		-0.82	low expression
ACH-000637	0.150272	0.245045846759	-0.82	low expression
ACH-000662	0.150272	0.637753517498	-0.82	low expression
ACH-000665	0.150272	0.796238022032	-0.82	low expression
ACH-000666	0.150272	0.548952192994	-0.82	low expression
ACH-000672	0.150272	0.555742731747	-0.82	low expression
ACH-000678	0.150272	0.574295499281	-0.82	low expression
ACH-000688	0.150272	0.0561435925492	-0.82	low expression
ACH-000694	0.150272	1.04260261342	-0.82	low expression
ACH-000696	0.150272	0.753496207269	-0.82	low expression
ACH-000715	0.150272	0.299500421207	-0.82	low expression
ACH-000721	0.150272		-0.82	low expression
ACH-000726	0.150272	0.373088575597	-0.82	low expression
ACH-000732	0.150272	0.490498132945	-0.82	low expression
ACH-000733	0.150272	0.642360984249	-0.82	low expression
ACH-000735	0.150272	0.468928011733	-0.82	low expression
ACH-000741	0.150272	0.424750564465	-0.82	low expression
ACH-000750	0.150272	0.288245906626	-0.82	low expression
ACH-000753	0.150272	-0.119342826738	-0.82	low expression
ACH-000771	0.150272	0.174812432046	-0.82	low expression
ACH-000774	0.150272	0.110202207484	-0.82	low expression
ACH-000784	0.150272	0.528907061679	-0.82	low expression
ACH-000791	0.150272	0.0789842526146	-0.82	low expression
ACH-000808	0.150272	1.2043590918	-0.82	low expression
ACH-000809	0.150272	0.420681834175	-0.82	low expression
ACH-000826	0.150272		-0.82	low expression
ACH-000834	0.150272	0.946869559231	-0.82	low expression
ACH-000837	0.150272	0.32514498132	-0.82	low expression
ACH-000839	0.150272	0.615234366584	-0.82	low expression
ACH-000858	0.150272	0.972355781601	-0.82	low expression
ACH-000862	0.150272	0.223960226791	-0.82	low expression
ACH-000868	0.150272	0.504554087453	-0.82	low expression
ACH-000890	0.150272	0.374684468439	-0.82	low expression
ACH-000891	0.150272	0.712890196254	-0.82	low expression
ACH-000896	0.150272	0.692781026245	-0.82	low expression
ACH-000903	0.150272	-0.33384391316	-0.82	low expression
ACH-000905	0.150272	0.258217989864	-0.82	low expression
ACH-000911	0.150272	0.689085544721	-0.82	low expression
ACH-000947	0.150272		-0.82	low expression
ACH-000967	0.150272	0.773361603838	-0.82	low expression
ACH-000971	0.150272	-0.695293105306	-0.82	low expression
ACH-000976	0.150272	0.379544665169	-0.82	low expression
ACH-000984	0.150272	0.454930585062	-0.82	low expression
ACH-000988	0.150272	0.377424871353	-0.82	low expression
ACH-001306	0.150272	-0.180095450611	-0.82	low expression
ACH-000021	0.601089	-1.12917520908	-0.22	low expression
ACH-000023	0.601089	-0.275641771673	-0.22	low expression
ACH-000037	0.601089	0.561351244805	-0.22	low expression
ACH-000060	0.601089	-0.401290183783	-0.22	low expression
ACH-000082	0.601089	0.479887833501	-0.22	low expression
ACH-000090	0.601089	-0.0555554411183	-0.22	low expression
ACH-000092	0.601089	-3.71280394483	-0.22	low expression
ACH-000118	0.601089	-0.135409617754	-0.22	low expression
ACH-000123	0.601089	0.0492239741379	-0.22	low expression
ACH-000142	0.601089	-0.216360299985	-0.22	low expression
ACH-000155	0.601089	-0.0838262702936	-0.22	low expression
ACH-000161	0.601089	-4.26799020239	-0.22	low expression
ACH-000164	0.601089	0.327665947817	-0.22	low expression
ACH-000176	0.601089	0.356473785007	-0.22	low expression
ACH-000178	0.601089	0.62478974716	-0.22	low expression
ACH-000207	0.601089	0.871196970051	-0.22	low expression
ACH-000217	0.601089	0.364983712311	-0.22	low expression
ACH-000243	0.601089	1.03755588426	-0.22	low expression
ACH-000265	0.601089		-0.22	low expression
ACH-000266	0.601089	0.76314194445	-0.22	low expression
ACH-000278	0.601089	-0.181619799843	-0.22	low expression
ACH-000288	0.601089	0.552358865081	-0.22	low expression
ACH-000307	0.601089	0.0366950008135	-0.22	low expression
ACH-000318	0.601089	0.245851334677	-0.22	low expression
ACH-000367	0.601089	-4.23675702596	-0.22	low expression
ACH-000375	0.601089	0.241648802011	-0.22	low expression
ACH-000390	0.601089	-1.49224138552	-0.22	low expression
ACH-000393	0.601089	0.522072322506	-0.22	low expression
ACH-000396	0.601089	-0.242848023999	-0.22	low expression
ACH-000415	0.601089	-0.448968297919	-0.22	low expression
ACH-000445	0.601089	0.594568363145	-0.22	low expression
ACH-000456	0.601089	-0.707533416581	-0.22	low expression
ACH-000468	0.601089	-1.06795031005	-0.22	low expression
ACH-000473	0.601089	0.706584127763	-0.22	low expression
ACH-000503	0.601089	0.0203814056743	-0.22	low expression
ACH-000510	0.601089		-0.22	low expression
ACH-000517	0.601089	1.15230078734	-0.22	low expression
ACH-000535	0.601089	-1.03338718473	-0.22	low expression
ACH-000537	0.601089	-0.492407714193	-0.22	low expression
ACH-000544	0.601089	-1.200197712	-0.22	low expression
ACH-000561	0.601089	-0.310417171059	-0.22	low expression
ACH-000593	0.601089	0.254083587138	-0.22	low expression
ACH-000599	0.601089	0.0780464079797	-0.22	low expression
ACH-000601	0.601089	0.046033760862	-0.22	low expression
ACH-000603	0.601089	-0.643332939632	-0.22	low expression
ACH-000618	0.601089	-0.257617557783	-0.22	low expression
ACH-000619	0.601089	0.0171803024314	-0.22	low expression
ACH-000625	0.601089	-2.93746415679	-0.22	low expression
ACH-000627	0.601089	-0.504475845969	-0.22	low expression
ACH-000628	0.601089		-0.22	low expression
ACH-000637	0.601089	0.2260830336	-0.22	low expression
ACH-000662	0.601089	-0.250016511735	-0.22	low expression
ACH-000665	0.601089	0.639288284159	-0.22	low expression
ACH-000666	0.601089	0.494028878166	-0.22	low expression
ACH-000672	0.601089	0.584562268485	-0.22	low expression
ACH-000678	0.601089	0.260179829141	-0.22	low expression
ACH-000688	0.601089	0.829541272602	-0.22	low expression
ACH-000694	0.601089	0.29469276363	-0.22	low expression
ACH-000696	0.601089	-0.620522476535	-0.22	low expression
ACH-000715	0.601089	1.33799688465	-0.22	low expression
ACH-000721	0.601089		-0.22	low expression
ACH-000726	0.601089	0.188961655713	-0.22	low expression
ACH-000732	0.601089	0.329180809231	-0.22	low expression
ACH-000733	0.601089	-0.373122507194	-0.22	low expression
ACH-000735	0.601089	0.251477445195	-0.22	low expression
ACH-000741	0.601089	0.0236876653238	-0.22	low expression
ACH-000750	0.601089	-0.606278709951	-0.22	low expression
ACH-000753	0.601089	0.322064760004	-0.22	low expression
ACH-000771	0.601089	0.582308473747	-0.22	low expression
ACH-000774	0.601089	0.616312928824	-0.22	low expression
ACH-000784	0.601089	0.0913985333091	-0.22	low expression
ACH-000791	0.601089	-0.770923484077	-0.22	low expression
ACH-000808	0.601089	0.222092038209	-0.22	low expression
ACH-000809	0.601089	-0.670728034467	-0.22	low expression
ACH-000826	0.601089		-0.22	low expression
ACH-000834	0.601089	0.441899169239	-0.22	low expression
ACH-000837	0.601089	-0.351277377464	-0.22	low expression
ACH-000839	0.601089	0.779466759344	-0.22	low expression
ACH-000858	0.601089	-0.0195450791395	-0.22	low expression
ACH-000862	0.601089	-0.855078331031	-0.22	low expression
ACH-000868	0.601089	-0.11533901257	-0.22	low expression
ACH-000890	0.601089	0.290703523623	-0.22	low expression
ACH-000891	0.601089	-0.0421363354746	-0.22	low expression
ACH-000896	0.601089	-0.219764322611	-0.22	low expression
ACH-000903	0.601089	-1.86904574813	-0.22	low expression
ACH-000905	0.601089	0.765872426743	-0.22	low expression
ACH-000911	0.601089	-0.125957026995	-0.22	low expression
ACH-000947	0.601089		-0.22	low expression
ACH-000967	0.601089	-0.272889791643	-0.22	low expression
ACH-000971	0.601089	-1.60974076262	-0.22	low expression
ACH-000976	0.601089	-1.03484217265	-0.22	low expression
ACH-000984	0.601089	0.212026490937	-0.22	low expression
ACH-000988	0.601089	-0.0860236774246	-0.22	low expression
ACH-001306	0.601089	0.000140487974528	-0.22	low expression
ACH-000021	2.40436	-2.67230581544	0.38	low expression
ACH-000023	2.40436	-1.91546667491	0.38	low expression
ACH-000037	2.40436	-0.704331667398	0.38	low expression
ACH-000060	2.40436	-2.50678333498	0.38	low expression
ACH-000082	2.40436	-1.18216728551	0.38	low expression
ACH-000090	2.40436	-1.49206030393	0.38	low expression
ACH-000092	2.40436	-4.73167380374	0.38	low expression
ACH-000118	2.40436	-1.70795100121	0.38	low expression
ACH-000123	2.40436	-2.20816989232	0.38	low expression
ACH-000142	2.40436	-4.03391044935	0.38	low expression
ACH-000155	2.40436	-1.56156342154	0.38	low expression
ACH-000161	2.40436	-6.14622416485	0.38	low expression
ACH-000164	2.40436	-1.66153106221	0.38	low expression
ACH-000176	2.40436	-0.554445218438	0.38	low expression
ACH-000178	2.40436	-0.425660602666	0.38	low expression
ACH-000207	2.40436	-1.47861554122	0.38	low expression
ACH-000217	2.40436	-0.464675912929	0.38	low expression
ACH-000243	2.40436	0.0783561396595	0.38	low expression
ACH-000265	2.40436		0.38	low expression
ACH-000266	2.40436	0.34592800832	0.38	low expression
ACH-000278	2.40436	-1.24275503174	0.38	low expression
ACH-000288	2.40436	-0.566510028509	0.38	low expression
ACH-000307	2.40436	-0.996196837218	0.38	low expression
ACH-000318	2.40436	-0.722993736082	0.38	low expression
ACH-000367	2.40436	-5.80175044991	0.38	low expression
ACH-000375	2.40436	-0.897988833507	0.38	low expression
ACH-000390	2.40436	-3.17654464764	0.38	low expression
ACH-000393	2.40436	-1.31825919297	0.38	low expression
ACH-000396	2.40436	-1.29660412802	0.38	low expression
ACH-000415	2.40436	-1.15790660008	0.38	low expression
ACH-000445	2.40436	-1.35700347602	0.38	low expression
ACH-000456	2.40436	-3.00940646725	0.38	low expression
ACH-000468	2.40436	-1.38743747463	0.38	low expression
ACH-000473	2.40436	-1.21864743465	0.38	low expression
ACH-000503	2.40436	-0.14615076473	0.38	low expression
ACH-000510	2.40436		0.38	low expression
ACH-000517	2.40436	0.497719271203	0.38	low expression
ACH-000535	2.40436	-1.43824180178	0.38	low expression
ACH-000537	2.40436	-2.92049298835	0.38	low expression
ACH-000544	2.40436	-1.41755400335	0.38	low expression
ACH-000561	2.40436	-2.77593263503	0.38	low expression
ACH-000593	2.40436	-0.677979022775	0.38	low expression
ACH-000599	2.40436	-0.895668866435	0.38	low expression
ACH-000601	2.40436	-0.418695652599	0.38	low expression
ACH-000603	2.40436	-1.76283144529	0.38	low expression
ACH-000618	2.40436	-1.75361370219	0.38	low expression
ACH-000619	2.40436	-1.44903141679	0.38	low expression
ACH-000625	2.40436	-4.27255878134	0.38	low expression
ACH-000627	2.40436	-1.88260452885	0.38	low expression
ACH-000628	2.40436		0.38	low expression
ACH-000637	2.40436	-1.41016575997	0.38	low expression
ACH-000662	2.40436	-0.466078367575	0.38	low expression
ACH-000665	2.40436	0.176284495603	0.38	low expression
ACH-000666	2.40436	-0.704526387752	0.38	low expression
ACH-000672	2.40436	-0.461060926254	0.38	low expression
ACH-000678	2.40436	-1.57875105814	0.38	low expression
ACH-000688	2.40436	0.29549936707	0.38	low expression
ACH-000694	2.40436	-1.8813410118	0.38	low expression
ACH-000696	2.40436	-3.06161059831	0.38	low expression
ACH-000715	2.40436	0.558701808549	0.38	low expression
ACH-000721	2.40436		0.38	low expression
ACH-000726	2.40436	-0.721786353759	0.38	low expression
ACH-000732	2.40436	-0.37806951233	0.38	low expression
ACH-000733	2.40436	-1.48397800295	0.38	low expression
ACH-000735	2.40436	-1.67931088353	0.38	low expression
ACH-000741	2.40436	-2.10609894096	0.38	low expression
ACH-000750	2.40436	-1.7601382402	0.38	low expression
ACH-000753	2.40436	0.216275867332	0.38	low expression
ACH-000771	2.40436	-0.758244753131	0.38	low expression
ACH-000774	2.40436	0.167756069376	0.38	low expression
ACH-000784	2.40436	-0.522747519173	0.38	low expression
ACH-000791	2.40436	-2.46860165204	0.38	low expression
ACH-000808	2.40436	-0.585312685323	0.38	low expression
ACH-000809	2.40436	-2.36107074768	0.38	low expression
ACH-000826	2.40436		0.38	low expression
ACH-000834	2.40436	-1.96966218077	0.38	low expression
ACH-000837	2.40436	-0.927626330874	0.38	low expression
ACH-000839	2.40436	-0.183819615219	0.38	low expression
ACH-000858	2.40436	-0.512394604306	0.38	low expression
ACH-000862	2.40436	-2.70985902861	0.38	low expression
ACH-000868	2.40436	-1.83615041667	0.38	low expression
ACH-000890	2.40436	-1.23591484121	0.38	low expression
ACH-000891	2.40436	-1.8623208974	0.38	low expression
ACH-000896	2.40436	-1.51687260178	0.38	low expression
ACH-000903	2.40436	-2.92152207254	0.38	low expression
ACH-000905	2.40436	0.185127048943	0.38	low expression
ACH-000911	2.40436	-1.06593857999	0.38	low expression
ACH-000947	2.40436		0.38	low expression
ACH-000967	2.40436	-0.420775403889	0.38	low expression
ACH-000971	2.40436	-4.29636224071	0.38	low expression
ACH-000976	2.40436	-4.00786318679	0.38	low expression
ACH-000984	2.40436	-1.453847071	0.38	low expression
ACH-000988	2.40436	-1.14743176362	0.38	low expression
ACH-001306	2.40436	-2.35865727574	0.38	low expression
ACH-000021	9.61742	-3.23188106177	0.98	low expression
ACH-000023	9.61742	-2.65517151757	0.98	low expression
ACH-000037	9.61742	-2.26559893816	0.98	low expression
ACH-000060	9.61742	-3.26622354027	0.98	low expression
ACH-000082	9.61742	-2.67213610811	0.98	low expression
ACH-000090	9.61742	-2.50790581569	0.98	low expression
ACH-000092	9.61742	-5.71947561283	0.98	low expression
ACH-000118	9.61742	-3.40224290142	0.98	low expression
ACH-000123	9.61742	-3.48313897849	0.98	low expression
ACH-000142	9.61742	-5.97175948179	0.98	low expression
ACH-000155	9.61742	-2.71200283559	0.98	low expression
ACH-000161	9.61742	-6.36259850459	0.98	low expression
ACH-000164	9.61742	-4.49230891866	0.98	low expression
ACH-000176	9.61742	-3.06015856778	0.98	low expression
ACH-000178	9.61742	-2.5038313282	0.98	low expression
ACH-000207	9.61742	-3.33613200053	0.98	low expression
ACH-000217	9.61742	-0.946298586809	0.98	low expression
ACH-000243	9.61742	-1.61413940671	0.98	low expression
ACH-000265	9.61742		0.98	low expression
ACH-000266	9.61742	0.158427986292	0.98	low expression
ACH-000278	9.61742	-3.41425171781	0.98	low expression
ACH-000288	9.61742	-2.83381579066	0.98	low expression
ACH-000307	9.61742	-2.62228930881	0.98	low expression
ACH-000318	9.61742	-1.59622330629	0.98	low expression
ACH-000367	9.61742	-5.12724464563	0.98	low expression
ACH-000375	9.61742	-2.36037016575	0.98	low expression
ACH-000390	9.61742	-4.76838524797	0.98	low expression
ACH-000393	9.61742	-6.42490965611	0.98	low expression
ACH-000396	9.61742	-1.6022309177	0.98	low expression
ACH-000415	9.61742	-2.5979500346	0.98	low expression
ACH-000445	9.61742	-1.77237001974	0.98	low expression
ACH-000456	9.61742	-2.99581563	0.98	low expression
ACH-000468	9.61742	-3.2698799887	0.98	low expression
ACH-000473	9.61742	-4.33575924621	0.98	low expression
ACH-000503	9.61742	-1.69381502751	0.98	low expression
ACH-000510	9.61742		0.98	low expression
ACH-000517	9.61742	-3.88138914932	0.98	low expression
ACH-000535	9.61742	-2.53505471304	0.98	low expression
ACH-000537	9.61742	-4.26056504625	0.98	low expression
ACH-000544	9.61742	-2.82715133099	0.98	low expression
ACH-000561	9.61742	-3.52633979625	0.98	low expression
ACH-000593	9.61742	-2.93539310164	0.98	low expression
ACH-000599	9.61742	-2.83463839798	0.98	low expression
ACH-000601	9.61742	-2.35249647894	0.98	low expression
ACH-000603	9.61742	-2.33054877597	0.98	low expression
ACH-000618	9.61742	-2.09555987123	0.98	low expression
ACH-000619	9.61742	-2.9948155987	0.98	low expression
ACH-000625	9.61742	-5.44873285358	0.98	low expression
ACH-000627	9.61742	-4.40606739965	0.98	low expression
ACH-000628	9.61742		0.98	low expression
ACH-000637	9.61742	-2.47238810916	0.98	low expression
ACH-000662	9.61742	-2.23896652499	0.98	low expression
ACH-000665	9.61742	0.597189343585	0.98	low expression
ACH-000666	9.61742	-2.90614923076	0.98	low expression
ACH-000672	9.61742	-0.819161844949	0.98	low expression
ACH-000678	9.61742	-2.16353887214	0.98	low expression
ACH-000688	9.61742	-1.82620779398	0.98	low expression
ACH-000694	9.61742	-4.73309252152	0.98	low expression
ACH-000696	9.61742	-3.28139439619	0.98	low expression
ACH-000715	9.61742	-1.51016880047	0.98	low expression
ACH-000721	9.61742		0.98	low expression
ACH-000726	9.61742	-4.05020725127	0.98	low expression
ACH-000732	9.61742	-1.9386387237	0.98	low expression
ACH-000733	9.61742	-0.635271195546	0.98	low expression
ACH-000735	9.61742	-3.11000191882	0.98	low expression
ACH-000741	9.61742	-2.12902569933	0.98	low expression
ACH-000750	9.61742	-1.76202961596	0.98	low expression
ACH-000753	9.61742	-0.931267496232	0.98	low expression
ACH-000771	9.61742	-2.42903392531	0.98	low expression
ACH-000774	9.61742	-1.61954359296	0.98	low expression
ACH-000784	9.61742	-2.27964323228	0.98	low expression
ACH-000791	9.61742	-2.89819667486	0.98	low expression
ACH-000808	9.61742	-2.74989196057	0.98	low expression
ACH-000809	9.61742	-5.35987793512	0.98	low expression
ACH-000826	9.61742		0.98	low expression
ACH-000834	9.61742	-4.99023942373	0.98	low expression
ACH-000837	9.61742	-3.81894261085	0.98	low expression
ACH-000839	9.61742	-2.29587635902	0.98	low expression
ACH-000858	9.61742	-2.49496312623	0.98	low expression
ACH-000862	9.61742	-3.81604156412	0.98	low expression
ACH-000868	9.61742	-2.51706583473	0.98	low expression
ACH-000890	9.61742	-1.3299212106	0.98	low expression
ACH-000891	9.61742	-5.39427693761	0.98	low expression
ACH-000896	9.61742	-2.71614288476	0.98	low expression
ACH-000903	9.61742	-2.29661364314	0.98	low expression
ACH-000905	9.61742	-1.89253679027	0.98	low expression
ACH-000911	9.61742	-2.79079667876	0.98	low expression
ACH-000947	9.61742		0.98	low expression
ACH-000967	9.61742	-0.578172214286	0.98	low expression
ACH-000971	9.61742	-3.00414989773	0.98	low expression
ACH-000976	9.61742	-4.47334291289	0.98	low expression
ACH-000984	9.61742	-1.64215873696	0.98	low expression
ACH-000988	9.61742	-1.9022963173	0.98	low expression
ACH-001306	9.61742	-2.43430781054	0.98	low expression
