## Supplementary material for "Predicting substrates for orphan Solute Carrier Proteins using multi-omics datasets": Code for plotting results: SLC23A1.csv

cell	dose	viability	log.dose	expression_type
ACH-000011	0.000587001	0.17607436208	-3.23	high expression
ACH-000013	0.000587001	0.576993938473	-3.23	high expression
ACH-000027	0.000587001	0.732767900859	-3.23	high expression
ACH-000035	0.000587001	0.862234338965	-3.23	high expression
ACH-000042	0.000587001	0.304509081141	-3.23	high expression
ACH-000046	0.000587001	0.0055872755569	-3.23	high expression
ACH-000047	0.000587001	0.210907840174	-3.23	high expression
ACH-000091	0.000587001	0.460495750428	-3.23	high expression
ACH-000107	0.000587001	0.272365867365	-3.23	high expression
ACH-000117	0.000587001	0.275457669693	-3.23	high expression
ACH-000137	0.000587001	0.256939221694	-3.23	high expression
ACH-000138	0.000587001	-0.0255681901775	-3.23	high expression
ACH-000147	0.000587001	-0.598988238186	-3.23	high expression
ACH-000159	0.000587001	0.746070987222	-3.23	high expression
ACH-000171	0.000587001	0.529230907337	-3.23	high expression
ACH-000182	0.000587001	0.712075332178	-3.23	high expression
ACH-000189	0.000587001	0.199332785869	-3.23	high expression
ACH-000191	0.000587001	0.590379808294	-3.23	high expression
ACH-000209	0.000587001	0.025827827673	-3.23	high expression
ACH-000223	0.000587001	0.480158978571	-3.23	high expression
ACH-000235	0.000587001	0.364876660815	-3.23	high expression
ACH-000237	0.000587001	0.290378146181	-3.23	high expression
ACH-000250	0.000587001	-0.477355640701	-3.23	high expression
ACH-000252	0.000587001	0.46866711429	-3.23	high expression
ACH-000266	0.000587001	0.593438640792	-3.23	high expression
ACH-000277	0.000587001	0.581834976716	-3.23	high expression
ACH-000296	0.000587001	-0.0796411079427	-3.23	high expression
ACH-000308	0.000587001	0.258151261363	-3.23	high expression
ACH-000313	0.000587001	0.0709850277674	-3.23	high expression
ACH-000324	0.000587001	0.204191198493	-3.23	high expression
ACH-000390	0.000587001	-0.133716023588	-3.23	high expression
ACH-000393	0.000587001	0.9396614018	-3.23	high expression
ACH-000397	0.000587001	0.459637961556	-3.23	high expression
ACH-000411	0.000587001	0.318613416015	-3.23	high expression
ACH-000414	0.000587001	0.713658192498	-3.23	high expression
ACH-000415	0.000587001	-0.101818681322	-3.23	high expression
ACH-000420	0.000587001	0.442292126644	-3.23	high expression
ACH-000429	0.000587001	-0.0139626311788	-3.23	high expression
ACH-000433	0.000587001	0.288589560097	-3.23	high expression
ACH-000437	0.000587001	0.441443632811	-3.23	high expression
ACH-000452	0.000587001	0.353936026068	-3.23	high expression
ACH-000456	0.000587001	-0.281359190957	-3.23	high expression
ACH-000457	0.000587001	0.421214874812	-3.23	high expression
ACH-000471	0.000587001	0.93561112964	-3.23	high expression
ACH-000476	0.000587001		-3.23	high expression
ACH-000480	0.000587001		-3.23	high expression
ACH-000484	0.000587001	0.453973486659	-3.23	high expression
ACH-000495	0.000587001	-0.0549646235335	-3.23	high expression
ACH-000502	0.000587001	0.722100419893	-3.23	high expression
ACH-000524	0.000587001	0.0922874747337	-3.23	high expression
ACH-000527	0.000587001	1.1136333892	-3.23	high expression
ACH-000537	0.000587001	0.119093355138	-3.23	high expression
ACH-000552	0.000587001	0.539276315987	-3.23	high expression
ACH-000553	0.000587001	0.54095027992	-3.23	high expression
ACH-000566	0.000587001	0.403435916305	-3.23	high expression
ACH-000571	0.000587001	0.0812459891244	-3.23	high expression
ACH-000589	0.000587001	-0.00632563104017	-3.23	high expression
ACH-000605	0.000587001	-0.430299057398	-3.23	high expression
ACH-000620	0.000587001	-0.092724729787	-3.23	high expression
ACH-000625	0.000587001	0.286283111943	-3.23	high expression
ACH-000643	0.000587001	0.200224086059	-3.23	high expression
ACH-000648	0.000587001	0.167180007184	-3.23	high expression
ACH-000662	0.000587001	0.826466473244	-3.23	high expression
ACH-000663	0.000587001	-0.0538966411315	-3.23	high expression
ACH-000666	0.000587001	-0.0234379228466	-3.23	high expression
ACH-000671	0.000587001	-0.0435935527504	-3.23	high expression
ACH-000674	0.000587001		-3.23	high expression
ACH-000680	0.000587001	0.600220076841	-3.23	high expression
ACH-000681	0.000587001	0.683933453672	-3.23	high expression
ACH-000704	0.000587001	-0.472778426445	-3.23	high expression
ACH-000719	0.000587001	-0.700520585296	-3.23	high expression
ACH-000726	0.000587001	0.548337983735	-3.23	high expression
ACH-000734	0.000587001	-0.0277048769506	-3.23	high expression
ACH-000762	0.000587001	0.972875536599	-3.23	high expression
ACH-000777	0.000587001	0.626473345106	-3.23	high expression
ACH-000781	0.000587001	0.665141995459	-3.23	high expression
ACH-000783	0.000587001	-0.425174049679	-3.23	high expression
ACH-000811	0.000587001	0.261355550812	-3.23	high expression
ACH-000819	0.000587001	0.294954404885	-3.23	high expression
ACH-000848	0.000587001	-0.0387400535465	-3.23	high expression
ACH-000885	0.000587001	0.334804169176	-3.23	high expression
ACH-000892	0.000587001	0.113084480073	-3.23	high expression
ACH-000919	0.000587001	0.311526828276	-3.23	high expression
ACH-000926	0.000587001	0.298938969962	-3.23	high expression
ACH-000941	0.000587001	0.152476277582	-3.23	high expression
ACH-000958	0.000587001	-0.0668935379125	-3.23	high expression
ACH-000962	0.000587001	0.0528496914068	-3.23	high expression
ACH-000970	0.000587001	0.390417574728	-3.23	high expression
ACH-000972	0.000587001	0.347864106965	-3.23	high expression
ACH-000974	0.000587001	0.757144748305	-3.23	high expression
ACH-000977	0.000587001	0.124605913207	-3.23	high expression
ACH-000990	0.000587001	0.279894546186	-3.23	high expression
ACH-000994	0.000587001	0.453382774313	-3.23	high expression
ACH-001318	0.000587001	0.622345709855	-3.23	high expression
ACH-000011	0.002348	0.555957613473	-2.63	high expression
ACH-000013	0.002348	0.146443884945	-2.63	high expression
ACH-000027	0.002348	0.140595677761	-2.63	high expression
ACH-000035	0.002348	0.538615016601	-2.63	high expression
ACH-000042	0.002348	0.246151088744	-2.63	high expression
ACH-000046	0.002348	0.192562173115	-2.63	high expression
ACH-000047	0.002348	0.00777106654127	-2.63	high expression
ACH-000091	0.002348	-0.0983833362755	-2.63	high expression
ACH-000107	0.002348	0.356216595472	-2.63	high expression
ACH-000117	0.002348	0.0364015071086	-2.63	high expression
ACH-000137	0.002348	0.358111366341	-2.63	high expression
ACH-000138	0.002348	0.0891176549079	-2.63	high expression
ACH-000147	0.002348	0.244152666533	-2.63	high expression
ACH-000159	0.002348	-0.1847990912	-2.63	high expression
ACH-000171	0.002348	0.698270656212	-2.63	high expression
ACH-000182	0.002348	-0.0117883672174	-2.63	high expression
ACH-000189	0.002348	0.445715734809	-2.63	high expression
ACH-000191	0.002348	0.482168393103	-2.63	high expression
ACH-000209	0.002348	-0.223288707352	-2.63	high expression
ACH-000223	0.002348	0.23242358041	-2.63	high expression
ACH-000235	0.002348	0.439366434895	-2.63	high expression
ACH-000237	0.002348	0.296913656161	-2.63	high expression
ACH-000250	0.002348	-0.0911125667342	-2.63	high expression
ACH-000252	0.002348	0.362873167729	-2.63	high expression
ACH-000266	0.002348	0.969742824478	-2.63	high expression
ACH-000277	0.002348	0.791458946781	-2.63	high expression
ACH-000296	0.002348	-0.279864313277	-2.63	high expression
ACH-000308	0.002348	0.383849590437	-2.63	high expression
ACH-000313	0.002348	-0.519911509709	-2.63	high expression
ACH-000324	0.002348	0.460831062282	-2.63	high expression
ACH-000390	0.002348	0.175040932204	-2.63	high expression
ACH-000393	0.002348	0.89151299944	-2.63	high expression
ACH-000397	0.002348	0.218595106337	-2.63	high expression
ACH-000411	0.002348	-0.0271170803249	-2.63	high expression
ACH-000414	0.002348	-0.226931626516	-2.63	high expression
ACH-000415	0.002348	0.577695014824	-2.63	high expression
ACH-000420	0.002348	0.285564732947	-2.63	high expression
ACH-000429	0.002348	-0.756669185164	-2.63	high expression
ACH-000433	0.002348	0.296188184136	-2.63	high expression
ACH-000437	0.002348	0.319186369101	-2.63	high expression
ACH-000452	0.002348	0.102632931518	-2.63	high expression
ACH-000456	0.002348	0.391673982042	-2.63	high expression
ACH-000457	0.002348	-0.296232078866	-2.63	high expression
ACH-000471	0.002348	0.145721310871	-2.63	high expression
ACH-000476	0.002348		-2.63	high expression
ACH-000480	0.002348		-2.63	high expression
ACH-000484	0.002348	0.749020044119	-2.63	high expression
ACH-000495	0.002348	-0.0267332468419	-2.63	high expression
ACH-000502	0.002348	0.383527085319	-2.63	high expression
ACH-000524	0.002348	-0.839607592872	-2.63	high expression
ACH-000527	0.002348	0.666478089601	-2.63	high expression
ACH-000537	0.002348	0.576193890284	-2.63	high expression
ACH-000552	0.002348	0.352593604501	-2.63	high expression
ACH-000553	0.002348	0.430347678766	-2.63	high expression
ACH-000566	0.002348	-0.225086755656	-2.63	high expression
ACH-000571	0.002348	0.353241609268	-2.63	high expression
ACH-000589	0.002348	0.453979312074	-2.63	high expression
ACH-000605	0.002348	0.510055389827	-2.63	high expression
ACH-000620	0.002348	0.469687592695	-2.63	high expression
ACH-000625	0.002348	0.314726248151	-2.63	high expression
ACH-000643	0.002348	0.338485041905	-2.63	high expression
ACH-000648	0.002348	0.170228237337	-2.63	high expression
ACH-000662	0.002348	0.434073274824	-2.63	high expression
ACH-000663	0.002348	-0.254018399232	-2.63	high expression
ACH-000666	0.002348	0.279970984903	-2.63	high expression
ACH-000671	0.002348	0.424330088041	-2.63	high expression
ACH-000674	0.002348		-2.63	high expression
ACH-000680	0.002348	0.820766691162	-2.63	high expression
ACH-000681	0.002348	0.330936599324	-2.63	high expression
ACH-000704	0.002348	-0.288645699427	-2.63	high expression
ACH-000719	0.002348	0.755607179227	-2.63	high expression
ACH-000726	0.002348	0.110836408312	-2.63	high expression
ACH-000734	0.002348	0.330828591637	-2.63	high expression
ACH-000762	0.002348	0.801157499257	-2.63	high expression
ACH-000777	0.002348	0.382552173435	-2.63	high expression
ACH-000781	0.002348	0.394966700412	-2.63	high expression
ACH-000783	0.002348	0.172682681129	-2.63	high expression
ACH-000811	0.002348	0.454223951796	-2.63	high expression
ACH-000819	0.002348	0.66833960945	-2.63	high expression
ACH-000848	0.002348	0.259144155302	-2.63	high expression
ACH-000885	0.002348	0.283707416976	-2.63	high expression
ACH-000892	0.002348	-0.769765057335	-2.63	high expression
ACH-000919	0.002348	-0.00115965124191	-2.63	high expression
ACH-000926	0.002348	0.0628515267241	-2.63	high expression
ACH-000941	0.002348	0.374540853467	-2.63	high expression
ACH-000958	0.002348	0.00537016884306	-2.63	high expression
ACH-000962	0.002348	0.557756789775	-2.63	high expression
ACH-000970	0.002348	0.0635141945725	-2.63	high expression
ACH-000972	0.002348	-0.169311635136	-2.63	high expression
ACH-000974	0.002348	0.808618483932	-2.63	high expression
ACH-000977	0.002348	0.259616064905	-2.63	high expression
ACH-000990	0.002348	0.226079797389	-2.63	high expression
ACH-000994	0.002348	0.360304446611	-2.63	high expression
ACH-001318	0.002348	0.596510689579	-2.63	high expression
ACH-000011	0.00939201	-0.211201989322	-2.03	high expression
ACH-000013	0.00939201	-0.263952799843	-2.03	high expression
ACH-000027	0.00939201	0.340714182211	-2.03	high expression
ACH-000035	0.00939201	-1.48387013847	-2.03	high expression
ACH-000042	0.00939201	0.518922388602	-2.03	high expression
ACH-000046	0.00939201	0.00377220679477	-2.03	high expression
ACH-000047	0.00939201	0.0334838814143	-2.03	high expression
ACH-000091	0.00939201	0.0314124370763	-2.03	high expression
ACH-000107	0.00939201	0.423923726424	-2.03	high expression
ACH-000117	0.00939201	-0.870407704121	-2.03	high expression
ACH-000137	0.00939201	0.0787289509936	-2.03	high expression
ACH-000138	0.00939201	-0.422498995517	-2.03	high expression
ACH-000147	0.00939201	0.0772156885245	-2.03	high expression
ACH-000159	0.00939201	-0.870357191403	-2.03	high expression
ACH-000171	0.00939201	-2.02037589218	-2.03	high expression
ACH-000182	0.00939201	-0.87747068771	-2.03	high expression
ACH-000189	0.00939201	0.195361188233	-2.03	high expression
ACH-000191	0.00939201	-0.055048721769	-2.03	high expression
ACH-000209	0.00939201	-0.305959609403	-2.03	high expression
ACH-000223	0.00939201	0.405279058529	-2.03	high expression
ACH-000235	0.00939201	0.0267293409648	-2.03	high expression
ACH-000237	0.00939201	0.909799229505	-2.03	high expression
ACH-000250	0.00939201	-0.373957709311	-2.03	high expression
ACH-000252	0.00939201	0.39344457161	-2.03	high expression
ACH-000266	0.00939201	0.791354730157	-2.03	high expression
ACH-000277	0.00939201	0.625313802573	-2.03	high expression
ACH-000296	0.00939201	0.255324488186	-2.03	high expression
ACH-000308	0.00939201	-0.131979143935	-2.03	high expression
ACH-000313	0.00939201	-1.83003258114	-2.03	high expression
ACH-000324	0.00939201	0.431583444392	-2.03	high expression
ACH-000390	0.00939201	-0.0841332355067	-2.03	high expression
ACH-000393	0.00939201	0.705583416341	-2.03	high expression
ACH-000397	0.00939201	-0.539458324668	-2.03	high expression
ACH-000411	0.00939201	-0.508402107565	-2.03	high expression
ACH-000414	0.00939201	-1.43608859555	-2.03	high expression
ACH-000415	0.00939201	0.175641648738	-2.03	high expression
ACH-000420	0.00939201	0.0172349924882	-2.03	high expression
ACH-000429	0.00939201	-1.39172619057	-2.03	high expression
ACH-000433	0.00939201	-0.224215433285	-2.03	high expression
ACH-000437	0.00939201	0.536087272246	-2.03	high expression
ACH-000452	0.00939201	-0.0718149945416	-2.03	high expression
ACH-000456	0.00939201	-1.07304080412	-2.03	high expression
ACH-000457	0.00939201	-1.49574625228	-2.03	high expression
ACH-000471	0.00939201	-2.5849148052	-2.03	high expression
ACH-000476	0.00939201		-2.03	high expression
ACH-000480	0.00939201		-2.03	high expression
ACH-000484	0.00939201	0.279520169694	-2.03	high expression
ACH-000495	0.00939201	-0.211692559091	-2.03	high expression
ACH-000502	0.00939201	-0.29630475459	-2.03	high expression
ACH-000524	0.00939201	-2.07280929337	-2.03	high expression
ACH-000527	0.00939201	0.409925196183	-2.03	high expression
ACH-000537	0.00939201	-0.161115869883	-2.03	high expression
ACH-000552	0.00939201	-1.27839651412	-2.03	high expression
ACH-000553	0.00939201	-0.0702752983726	-2.03	high expression
ACH-000566	0.00939201	0.244639514211	-2.03	high expression
ACH-000571	0.00939201	-0.00222380068314	-2.03	high expression
ACH-000589	0.00939201	-0.222030010608	-2.03	high expression
ACH-000605	0.00939201	-0.171100104028	-2.03	high expression
ACH-000620	0.00939201	0.913671518099	-2.03	high expression
ACH-000625	0.00939201	-0.195134908433	-2.03	high expression
ACH-000643	0.00939201	-0.182569958549	-2.03	high expression
ACH-000648	0.00939201	-1.17976445502	-2.03	high expression
ACH-000662	0.00939201	0.122006029083	-2.03	high expression
ACH-000663	0.00939201	0.820734838245	-2.03	high expression
ACH-000666	0.00939201	1.65694120576	-2.03	high expression
ACH-000671	0.00939201	-0.749404235649	-2.03	high expression
ACH-000674	0.00939201		-2.03	high expression
ACH-000680	0.00939201	0.233935492495	-2.03	high expression
ACH-000681	0.00939201	0.0853578272227	-2.03	high expression
ACH-000704	0.00939201	-0.160930363721	-2.03	high expression
ACH-000719	0.00939201	0.272886165977	-2.03	high expression
ACH-000726	0.00939201	0.470456131161	-2.03	high expression
ACH-000734	0.00939201	-2.21310155276	-2.03	high expression
ACH-000762	0.00939201	0.506968080285	-2.03	high expression
ACH-000777	0.00939201	0.275316503322	-2.03	high expression
ACH-000781	0.00939201	-0.156507414482	-2.03	high expression
ACH-000783	0.00939201	0.05489701387	-2.03	high expression
ACH-000811	0.00939201	0.360418373333	-2.03	high expression
ACH-000819	0.00939201	0.399287824738	-2.03	high expression
ACH-000848	0.00939201	-0.621696571385	-2.03	high expression
ACH-000885	0.00939201	-0.293315970719	-2.03	high expression
ACH-000892	0.00939201	-2.10864859814	-2.03	high expression
ACH-000919	0.00939201	0.306882463213	-2.03	high expression
ACH-000926	0.00939201	-0.449120844157	-2.03	high expression
ACH-000941	0.00939201	0.0267211894732	-2.03	high expression
ACH-000958	0.00939201	-1.30473297721	-2.03	high expression
ACH-000962	0.00939201	0.15971624463	-2.03	high expression
ACH-000970	0.00939201	0.313581981528	-2.03	high expression
ACH-000972	0.00939201	-0.47518075187	-2.03	high expression
ACH-000974	0.00939201	0.674138761742	-2.03	high expression
ACH-000977	0.00939201	0.124707319395	-2.03	high expression
ACH-000990	0.00939201	-0.245198365987	-2.03	high expression
ACH-000994	0.00939201	0.402410975526	-2.03	high expression
ACH-001318	0.00939201	0.380640775796	-2.03	high expression
ACH-000011	0.037568	-0.135300061364	-1.43	high expression
ACH-000013	0.037568	0.595924065487	-1.43	high expression
ACH-000027	0.037568	0.661932082716	-1.43	high expression
ACH-000035	0.037568	-1.1356898432	-1.43	high expression
ACH-000042	0.037568	0.751183433425	-1.43	high expression
ACH-000046	0.037568	0.354199525135	-1.43	high expression
ACH-000047	0.037568	-0.758546683901	-1.43	high expression
ACH-000091	0.037568	0.479390910054	-1.43	high expression
ACH-000107	0.037568	-1.10145406186	-1.43	high expression
ACH-000117	0.037568	-1.56776727727	-1.43	high expression
ACH-000137	0.037568	-0.128256300013	-1.43	high expression
ACH-000138	0.037568	0.345440415421	-1.43	high expression
ACH-000147	0.037568	-0.229847888469	-1.43	high expression
ACH-000159	0.037568	-3.09777459336	-1.43	high expression
ACH-000171	0.037568	-3.74538812592	-1.43	high expression
ACH-000182	0.037568	-2.09827041692	-1.43	high expression
ACH-000189	0.037568	0.336302146607	-1.43	high expression
ACH-000191	0.037568	0.128244005256	-1.43	high expression
ACH-000209	0.037568	-1.4986764936	-1.43	high expression
ACH-000223	0.037568	0.5886510563	-1.43	high expression
ACH-000235	0.037568	0.399060417832	-1.43	high expression
ACH-000237	0.037568	-0.717734962082	-1.43	high expression
ACH-000250	0.037568	-0.871747746158	-1.43	high expression
ACH-000252	0.037568	0.172638219421	-1.43	high expression
ACH-000266	0.037568	0.795854363138	-1.43	high expression
ACH-000277	0.037568	0.636164225269	-1.43	high expression
ACH-000296	0.037568	0.435712664991	-1.43	high expression
ACH-000308	0.037568	-3.18246706285	-1.43	high expression
ACH-000313	0.037568	-2.81754431854	-1.43	high expression
ACH-000324	0.037568	0.777247791871	-1.43	high expression
ACH-000390	0.037568	0.0184319231273	-1.43	high expression
ACH-000393	0.037568	1.3460230312	-1.43	high expression
ACH-000397	0.037568	-1.68820585168	-1.43	high expression
ACH-000411	0.037568	-1.08358994835	-1.43	high expression
ACH-000414	0.037568	-3.09763254839	-1.43	high expression
ACH-000415	0.037568	0.764426197583	-1.43	high expression
ACH-000420	0.037568	0.351287273572	-1.43	high expression
ACH-000429	0.037568	-2.12961607311	-1.43	high expression
ACH-000433	0.037568	-1.01850689104	-1.43	high expression
ACH-000437	0.037568	0.877522731263	-1.43	high expression
ACH-000452	0.037568	0.311368456159	-1.43	high expression
ACH-000456	0.037568	0.517065841753	-1.43	high expression
ACH-000457	0.037568	-2.16511568762	-1.43	high expression
ACH-000471	0.037568	-3.45601057073	-1.43	high expression
ACH-000476	0.037568		-1.43	high expression
ACH-000480	0.037568		-1.43	high expression
ACH-000484	0.037568	0.524925051193	-1.43	high expression
ACH-000495	0.037568	-0.417333557272	-1.43	high expression
ACH-000502	0.037568	-0.74007971045	-1.43	high expression
ACH-000524	0.037568	-2.98870377797	-1.43	high expression
ACH-000527	0.037568	-0.0265721475798	-1.43	high expression
ACH-000537	0.037568	0.679569507132	-1.43	high expression
ACH-000552	0.037568	-4.0948376513	-1.43	high expression
ACH-000553	0.037568	0.111694464357	-1.43	high expression
ACH-000566	0.037568	0.641346397753	-1.43	high expression
ACH-000571	0.037568	-1.17381337196	-1.43	high expression
ACH-000589	0.037568	-0.497385257462	-1.43	high expression
ACH-000605	0.037568	-1.74385978123	-1.43	high expression
ACH-000620	0.037568	0.387803356703	-1.43	high expression
ACH-000625	0.037568	-0.845365859428	-1.43	high expression
ACH-000643	0.037568	-1.4594928421	-1.43	high expression
ACH-000648	0.037568	-2.42709894688	-1.43	high expression
ACH-000662	0.037568	0.585523414903	-1.43	high expression
ACH-000663	0.037568	-0.0535919553482	-1.43	high expression
ACH-000666	0.037568	0.0409218203019	-1.43	high expression
ACH-000671	0.037568	-1.47781661232	-1.43	high expression
ACH-000674	0.037568		-1.43	high expression
ACH-000680	0.037568	0.589939667834	-1.43	high expression
ACH-000681	0.037568	-0.249610412774	-1.43	high expression
ACH-000704	0.037568	-2.22131679339	-1.43	high expression
ACH-000719	0.037568	0.304573671439	-1.43	high expression
ACH-000726	0.037568	0.477997685105	-1.43	high expression
ACH-000734	0.037568	-3.37245059144	-1.43	high expression
ACH-000762	0.037568	0.922863346319	-1.43	high expression
ACH-000777	0.037568	0.408769813435	-1.43	high expression
ACH-000781	0.037568	-0.103055593702	-1.43	high expression
ACH-000783	0.037568	0.728975069022	-1.43	high expression
ACH-000811	0.037568	0.454188840762	-1.43	high expression
ACH-000819	0.037568	0.348229368449	-1.43	high expression
ACH-000848	0.037568	-0.691177323626	-1.43	high expression
ACH-000885	0.037568	0.496909344391	-1.43	high expression
ACH-000892	0.037568	-3.20027132128	-1.43	high expression
ACH-000919	0.037568	0.0615288433958	-1.43	high expression
ACH-000926	0.037568	-3.22355983233	-1.43	high expression
ACH-000941	0.037568	-1.84381042192	-1.43	high expression
ACH-000958	0.037568	0.708536757873	-1.43	high expression
ACH-000962	0.037568	0.414153437992	-1.43	high expression
ACH-000970	0.037568	0.887732567702	-1.43	high expression
ACH-000972	0.037568	0.1272240206	-1.43	high expression
ACH-000974	0.037568	1.64928267913	-1.43	high expression
ACH-000977	0.037568	0.569463854166	-1.43	high expression
ACH-000990	0.037568	0.328117293307	-1.43	high expression
ACH-000994	0.037568	-0.0116791047747	-1.43	high expression
ACH-001318	0.037568	0.299714620214	-1.43	high expression
ACH-000011	0.150272	-0.399727286042	-0.82	high expression
ACH-000013	0.150272	0.523364410951	-0.82	high expression
ACH-000027	0.150272	0.854558174076	-0.82	high expression
ACH-000035	0.150272	-1.33880334193	-0.82	high expression
ACH-000042	0.150272	0.726630197981	-0.82	high expression
ACH-000046	0.150272	-0.0328328230596	-0.82	high expression
ACH-000047	0.150272	-1.82993202846	-0.82	high expression
ACH-000091	0.150272	0.491282075601	-0.82	high expression
ACH-000107	0.150272	-0.576870401373	-0.82	high expression
ACH-000117	0.150272	-2.48547099735	-0.82	high expression
ACH-000137	0.150272	-0.346286367456	-0.82	high expression
ACH-000138	0.150272	-0.488006941646	-0.82	high expression
ACH-000147	0.150272	-1.30710123954	-0.82	high expression
ACH-000159	0.150272	-3.49059947398	-0.82	high expression
ACH-000171	0.150272	-3.2928676417	-0.82	high expression
ACH-000182	0.150272	-2.8136051028	-0.82	high expression
ACH-000189	0.150272	0.240575429553	-0.82	high expression
ACH-000191	0.150272	0.245768744071	-0.82	high expression
ACH-000209	0.150272	-1.0969766008	-0.82	high expression
ACH-000223	0.150272	0.358380702647	-0.82	high expression
ACH-000235	0.150272	0.235241020598	-0.82	high expression
ACH-000237	0.150272	-3.83601671091	-0.82	high expression
ACH-000250	0.150272	-0.872519558434	-0.82	high expression
ACH-000252	0.150272	0.0917039956208	-0.82	high expression
ACH-000266	0.150272	0.680728557975	-0.82	high expression
ACH-000277	0.150272	0.505008235294	-0.82	high expression
ACH-000296	0.150272	0.205036114681	-0.82	high expression
ACH-000308	0.150272	-2.22117776019	-0.82	high expression
ACH-000313	0.150272	-2.29111739183	-0.82	high expression
ACH-000324	0.150272	0.956168906471	-0.82	high expression
ACH-000390	0.150272	0.137135049867	-0.82	high expression
ACH-000393	0.150272	0.828943993801	-0.82	high expression
ACH-000397	0.150272	-1.28208430555	-0.82	high expression
ACH-000411	0.150272	-1.02512051266	-0.82	high expression
ACH-000414	0.150272	-2.92088882013	-0.82	high expression
ACH-000415	0.150272	0.360583248091	-0.82	high expression
ACH-000420	0.150272	0.338275863564	-0.82	high expression
ACH-000429	0.150272	-1.79684255434	-0.82	high expression
ACH-000433	0.150272	-1.92817412771	-0.82	high expression
ACH-000437	0.150272	0.287762606338	-0.82	high expression
ACH-000452	0.150272	-2.98538085717	-0.82	high expression
ACH-000456	0.150272	-1.22158299412	-0.82	high expression
ACH-000457	0.150272	-2.43510023996	-0.82	high expression
ACH-000471	0.150272	-4.38264987591	-0.82	high expression
ACH-000476	0.150272		-0.82	high expression
ACH-000480	0.150272		-0.82	high expression
ACH-000484	0.150272	0.502556599824	-0.82	high expression
ACH-000495	0.150272	-0.719196534317	-0.82	high expression
ACH-000502	0.150272	-1.23714745086	-0.82	high expression
ACH-000524	0.150272	-2.9906991924	-0.82	high expression
ACH-000527	0.150272	-0.122316974082	-0.82	high expression
ACH-000537	0.150272	1.04557433394	-0.82	high expression
ACH-000552	0.150272	-3.97203443265	-0.82	high expression
ACH-000553	0.150272	-0.0633549760228	-0.82	high expression
ACH-000566	0.150272	0.576104970025	-0.82	high expression
ACH-000571	0.150272	-2.48707406634	-0.82	high expression
ACH-000589	0.150272	-1.30712257564	-0.82	high expression
ACH-000605	0.150272	-0.595914165558	-0.82	high expression
ACH-000620	0.150272	0.39026985969	-0.82	high expression
ACH-000625	0.150272	-0.724116767695	-0.82	high expression
ACH-000643	0.150272	-3.22085972042	-0.82	high expression
ACH-000648	0.150272	-3.17063966031	-0.82	high expression
ACH-000662	0.150272	0.637753517498	-0.82	high expression
ACH-000663	0.150272	0.32719364724	-0.82	high expression
ACH-000666	0.150272	0.548952192994	-0.82	high expression
ACH-000671	0.150272	-3.26892986062	-0.82	high expression
ACH-000674	0.150272		-0.82	high expression
ACH-000680	0.150272	0.618974038205	-0.82	high expression
ACH-000681	0.150272	-0.0234671121208	-0.82	high expression
ACH-000704	0.150272	-2.96486048077	-0.82	high expression
ACH-000719	0.150272	0.510354517495	-0.82	high expression
ACH-000726	0.150272	0.373088575597	-0.82	high expression
ACH-000734	0.150272	-3.85360245237	-0.82	high expression
ACH-000762	0.150272	0.812607318444	-0.82	high expression
ACH-000777	0.150272	0.313354015299	-0.82	high expression
ACH-000781	0.150272	-1.92574852206	-0.82	high expression
ACH-000783	0.150272	0.314721056204	-0.82	high expression
ACH-000811	0.150272	0.325544267268	-0.82	high expression
ACH-000819	0.150272	0.205435688484	-0.82	high expression
ACH-000848	0.150272	-3.10700129875	-0.82	high expression
ACH-000885	0.150272	-0.0184629738418	-0.82	high expression
ACH-000892	0.150272	-3.9757799926	-0.82	high expression
ACH-000919	0.150272	0.103281981008	-0.82	high expression
ACH-000926	0.150272	-3.84448629013	-0.82	high expression
ACH-000941	0.150272	-3.31197544707	-0.82	high expression
ACH-000958	0.150272	-0.678754269839	-0.82	high expression
ACH-000962	0.150272	0.478816985812	-0.82	high expression
ACH-000970	0.150272	0.408370248226	-0.82	high expression
ACH-000972	0.150272	-1.05955149208	-0.82	high expression
ACH-000974	0.150272	0.597239956603	-0.82	high expression
ACH-000977	0.150272	0.139527641275	-0.82	high expression
ACH-000990	0.150272	0.518778169017	-0.82	high expression
ACH-000994	0.150272	-0.84848840864	-0.82	high expression
ACH-001318	0.150272	-0.0507011779633	-0.82	high expression
ACH-000011	0.601089	-0.0920455733322	-0.22	high expression
ACH-000013	0.601089	-1.72801118617	-0.22	high expression
ACH-000027	0.601089	0.0825315015444	-0.22	high expression
ACH-000035	0.601089	-2.38390078971	-0.22	high expression
ACH-000042	0.601089	0.268779613747	-0.22	high expression
ACH-000046	0.601089	-0.320279390961	-0.22	high expression
ACH-000047	0.601089	-4.01251880775	-0.22	high expression
ACH-000091	0.601089	-1.04216959899	-0.22	high expression
ACH-000107	0.601089	-3.24192508604	-0.22	high expression
ACH-000117	0.601089	-2.56958042622	-0.22	high expression
ACH-000137	0.601089	-1.96924713795	-0.22	high expression
ACH-000138	0.601089	-0.169394716765	-0.22	high expression
ACH-000147	0.601089	-3.13099132998	-0.22	high expression
ACH-000159	0.601089	-3.60866437677	-0.22	high expression
ACH-000171	0.601089	-4.2557287616	-0.22	high expression
ACH-000182	0.601089	-2.30533265462	-0.22	high expression
ACH-000189	0.601089	-0.48582068914	-0.22	high expression
ACH-000191	0.601089	-0.794608902529	-0.22	high expression
ACH-000209	0.601089	-2.51111909121	-0.22	high expression
ACH-000223	0.601089	0.0411578410461	-0.22	high expression
ACH-000235	0.601089	-0.646522753992	-0.22	high expression
ACH-000237	0.601089	-4.72219631879	-0.22	high expression
ACH-000250	0.601089	-2.00271232899	-0.22	high expression
ACH-000252	0.601089	-2.55805832703	-0.22	high expression
ACH-000266	0.601089	0.76314194445	-0.22	high expression
ACH-000277	0.601089	-0.25673638861	-0.22	high expression
ACH-000296	0.601089	0.0450110872911	-0.22	high expression
ACH-000308	0.601089	-3.56515777623	-0.22	high expression
ACH-000313	0.601089	-3.88915351163	-0.22	high expression
ACH-000324	0.601089	-0.41950594126	-0.22	high expression
ACH-000390	0.601089	-1.49224138552	-0.22	high expression
ACH-000393	0.601089	0.522072322506	-0.22	high expression
ACH-000397	0.601089	-2.74981823256	-0.22	high expression
ACH-000411	0.601089	-2.90000829896	-0.22	high expression
ACH-000414	0.601089	-4.11633155662	-0.22	high expression
ACH-000415	0.601089	-0.448968297919	-0.22	high expression
ACH-000420	0.601089	0.0952591290219	-0.22	high expression
ACH-000429	0.601089	-1.65505854498	-0.22	high expression
ACH-000433	0.601089	-3.11858684197	-0.22	high expression
ACH-000437	0.601089	0.0191348658613	-0.22	high expression
ACH-000452	0.601089	0.839127119284	-0.22	high expression
ACH-000456	0.601089	-0.707533416581	-0.22	high expression
ACH-000457	0.601089	-2.7604618845	-0.22	high expression
ACH-000471	0.601089	-4.29575955343	-0.22	high expression
ACH-000476	0.601089		-0.22	high expression
ACH-000480	0.601089		-0.22	high expression
ACH-000484	0.601089	0.513081166779	-0.22	high expression
ACH-000495	0.601089	-2.16403872914	-0.22	high expression
ACH-000502	0.601089	-3.82263451397	-0.22	high expression
ACH-000524	0.601089	-3.21633698927	-0.22	high expression
ACH-000527	0.601089	0.0786058410495	-0.22	high expression
ACH-000537	0.601089	-0.492407714193	-0.22	high expression
ACH-000552	0.601089	-5.21497647737	-0.22	high expression
ACH-000553	0.601089	-0.897182013177	-0.22	high expression
ACH-000566	0.601089	-0.452612560913	-0.22	high expression
ACH-000571	0.601089	-4.04504935604	-0.22	high expression
ACH-000589	0.601089	-3.17287938075	-0.22	high expression
ACH-000605	0.601089	-1.99152303896	-0.22	high expression
ACH-000620	0.601089	-1.61286974898	-0.22	high expression
ACH-000625	0.601089	-2.93746415679	-0.22	high expression
ACH-000643	0.601089	-3.95604480293	-0.22	high expression
ACH-000648	0.601089	-4.9369624919	-0.22	high expression
ACH-000662	0.601089	-0.250016511735	-0.22	high expression
ACH-000663	0.601089	-0.171963797764	-0.22	high expression
ACH-000666	0.601089	0.494028878166	-0.22	high expression
ACH-000671	0.601089	-4.16304282232	-0.22	high expression
ACH-000674	0.601089		-0.22	high expression
ACH-000680	0.601089	-0.997960863625	-0.22	high expression
ACH-000681	0.601089	-0.329022290385	-0.22	high expression
ACH-000704	0.601089	-4.19928770204	-0.22	high expression
ACH-000719	0.601089	-0.257780597324	-0.22	high expression
ACH-000726	0.601089	0.188961655713	-0.22	high expression
ACH-000734	0.601089	-3.78667851366	-0.22	high expression
ACH-000762	0.601089	1.05345204324	-0.22	high expression
ACH-000777	0.601089	-0.658329334496	-0.22	high expression
ACH-000781	0.601089	-3.54178730218	-0.22	high expression
ACH-000783	0.601089	-0.11624594429	-0.22	high expression
ACH-000811	0.601089	0.00748148895471	-0.22	high expression
ACH-000819	0.601089	-0.466967045735	-0.22	high expression
ACH-000848	0.601089	-2.44221999947	-0.22	high expression
ACH-000885	0.601089	-1.22945257643	-0.22	high expression
ACH-000892	0.601089	-4.33304763123	-0.22	high expression
ACH-000919	0.601089	-0.589201885778	-0.22	high expression
ACH-000926	0.601089	-3.53261845996	-0.22	high expression
ACH-000941	0.601089	-4.32063272441	-0.22	high expression
ACH-000958	0.601089	-0.925082973683	-0.22	high expression
ACH-000962	0.601089	0.146565029462	-0.22	high expression
ACH-000970	0.601089	0.740692591747	-0.22	high expression
ACH-000972	0.601089	-1.43198849705	-0.22	high expression
ACH-000974	0.601089	-0.0379507057356	-0.22	high expression
ACH-000977	0.601089	-2.09341202704	-0.22	high expression
ACH-000990	0.601089	-0.576975489891	-0.22	high expression
ACH-000994	0.601089	-2.18052519874	-0.22	high expression
ACH-001318	0.601089	-2.15442649558	-0.22	high expression
ACH-000011	2.40436	-1.97041074603	0.38	high expression
ACH-000013	2.40436	-4.83824638266	0.38	high expression
ACH-000027	2.40436	-1.38720250137	0.38	high expression
ACH-000035	2.40436	-4.31776750834	0.38	high expression
ACH-000042	2.40436	-0.716101594946	0.38	high expression
ACH-000046	2.40436	-2.57247425317	0.38	high expression
ACH-000047	2.40436	-4.83989168371	0.38	high expression
ACH-000091	2.40436	-2.75006757969	0.38	high expression
ACH-000107	2.40436	-4.4352001828	0.38	high expression
ACH-000117	2.40436	-3.79261387933	0.38	high expression
ACH-000137	2.40436	-5.43536969667	0.38	high expression
ACH-000138	2.40436	-3.53586031853	0.38	high expression
ACH-000147	2.40436	-4.39104678863	0.38	high expression
ACH-000159	2.40436	-4.64871186323	0.38	high expression
ACH-000171	2.40436	-5.55144226671	0.38	high expression
ACH-000182	2.40436	-4.43476638599	0.38	high expression
ACH-000189	2.40436	-1.4228029013	0.38	high expression
ACH-000191	2.40436	-6.02855504478	0.38	high expression
ACH-000209	2.40436	-4.21642125523	0.38	high expression
ACH-000223	2.40436	-0.724313983764	0.38	high expression
ACH-000235	2.40436	-2.32522839357	0.38	high expression
ACH-000237	2.40436	-5.94550017511	0.38	high expression
ACH-000250	2.40436	-3.16727480529	0.38	high expression
ACH-000252	2.40436	-4.06069938507	0.38	high expression
ACH-000266	2.40436	0.34592800832	0.38	high expression
ACH-000277	2.40436	-2.08088656079	0.38	high expression
ACH-000296	2.40436	-1.27394597565	0.38	high expression
ACH-000308	2.40436	-5.32905805511	0.38	high expression
ACH-000313	2.40436	-6.19837863065	0.38	high expression
ACH-000324	2.40436	-0.484531108723	0.38	high expression
ACH-000390	2.40436	-3.17654464764	0.38	high expression
ACH-000393	2.40436	-1.31825919297	0.38	high expression
ACH-000397	2.40436	-4.18962545969	0.38	high expression
ACH-000411	2.40436	-4.61348584594	0.38	high expression
ACH-000414	2.40436	-6.32707083658	0.38	high expression
ACH-000415	2.40436	-1.15790660008	0.38	high expression
ACH-000420	2.40436	0.451726394604	0.38	high expression
ACH-000429	2.40436	-1.8300469788	0.38	high expression
ACH-000433	2.40436	-3.65553362128	0.38	high expression
ACH-000437	2.40436	-1.29255989092	0.38	high expression
ACH-000452	2.40436	-0.370616686795	0.38	high expression
ACH-000456	2.40436	-3.00940646725	0.38	high expression
ACH-000457	2.40436	-3.99108114154	0.38	high expression
ACH-000471	2.40436	-5.44281740942	0.38	high expression
ACH-000476	2.40436		0.38	high expression
ACH-000480	2.40436		0.38	high expression
ACH-000484	2.40436	0.0688271439402	0.38	high expression
ACH-000495	2.40436	-2.55850700446	0.38	high expression
ACH-000502	2.40436	-5.63818291752	0.38	high expression
ACH-000524	2.40436	-3.68421955065	0.38	high expression
ACH-000527	2.40436	-0.516994433907	0.38	high expression
ACH-000537	2.40436	-2.92049298835	0.38	high expression
ACH-000552	2.40436	-5.01408756649	0.38	high expression
ACH-000553	2.40436	-1.94701081925	0.38	high expression
ACH-000566	2.40436	-3.36728657409	0.38	high expression
ACH-000571	2.40436	-5.23128802844	0.38	high expression
ACH-000589	2.40436	-5.33932980665	0.38	high expression
ACH-000605	2.40436	-3.61005760972	0.38	high expression
ACH-000620	2.40436	-3.71791210532	0.38	high expression
ACH-000625	2.40436	-4.27255878134	0.38	high expression
ACH-000643	2.40436	-4.84316492679	0.38	high expression
ACH-000648	2.40436	-5.96631350461	0.38	high expression
ACH-000662	2.40436	-0.466078367575	0.38	high expression
ACH-000663	2.40436	-2.92222021482	0.38	high expression
ACH-000666	2.40436	-0.704526387752	0.38	high expression
ACH-000671	2.40436	-4.18113307249	0.38	high expression
ACH-000674	2.40436		0.38	high expression
ACH-000680	2.40436	-2.15267510082	0.38	high expression
ACH-000681	2.40436	-1.80075550948	0.38	high expression
ACH-000704	2.40436	-5.90073646884	0.38	high expression
ACH-000719	2.40436	-0.65707189595	0.38	high expression
ACH-000726	2.40436	-0.721786353759	0.38	high expression
ACH-000734	2.40436	-4.93782483056	0.38	high expression
ACH-000762	2.40436	-0.708654570116	0.38	high expression
ACH-000777	2.40436	-2.54959915979	0.38	high expression
ACH-000781	2.40436	-5.00755343524	0.38	high expression
ACH-000783	2.40436	-2.38835937807	0.38	high expression
ACH-000811	2.40436	-1.13990618676	0.38	high expression
ACH-000819	2.40436	-1.29429380734	0.38	high expression
ACH-000848	2.40436	-7.06441475395	0.38	high expression
ACH-000885	2.40436	-2.51119332225	0.38	high expression
ACH-000892	2.40436	-5.18644024502	0.38	high expression
ACH-000919	2.40436	-1.58923695305	0.38	high expression
ACH-000926	2.40436	-5.69326525937	0.38	high expression
ACH-000941	2.40436	-5.15594683045	0.38	high expression
ACH-000958	2.40436	-0.698467325216	0.38	high expression
ACH-000962	2.40436	-1.75567103658	0.38	high expression
ACH-000970	2.40436	0.0743775519891	0.38	high expression
ACH-000972	2.40436	-2.98589624983	0.38	high expression
ACH-000974	2.40436	-2.01977018064	0.38	high expression
ACH-000977	2.40436	-3.12535349922	0.38	high expression
ACH-000990	2.40436	-1.36552764832	0.38	high expression
ACH-000994	2.40436	-3.78176303999	0.38	high expression
ACH-001318	2.40436	-3.90788299384	0.38	high expression
ACH-000011	9.61742	-3.18879882619	0.98	high expression
ACH-000013	9.61742	-5.60155782255	0.98	high expression
ACH-000027	9.61742	-2.43380107347	0.98	high expression
ACH-000035	9.61742	-5.39868238127	0.98	high expression
ACH-000042	9.61742	-2.13473360348	0.98	high expression
ACH-000046	9.61742	-3.50942269169	0.98	high expression
ACH-000047	9.61742	-3.97537681114	0.98	high expression
ACH-000091	9.61742	-4.66118957811	0.98	high expression
ACH-000107	9.61742	-5.55010779145	0.98	high expression
ACH-000117	9.61742	-4.00973782765	0.98	high expression
ACH-000137	9.61742	-5.59787747329	0.98	high expression
ACH-000138	9.61742	-5.56949473331	0.98	high expression
ACH-000147	9.61742	-4.53291853832	0.98	high expression
ACH-000159	9.61742	-5.74174105592	0.98	high expression
ACH-000171	9.61742	-5.4789982457	0.98	high expression
ACH-000182	9.61742	-4.94116663843	0.98	high expression
ACH-000189	9.61742	-3.1433872738	0.98	high expression
ACH-000191	9.61742	-5.71777931847	0.98	high expression
ACH-000209	9.61742	-5.27743928339	0.98	high expression
ACH-000223	9.61742	-2.5683571176	0.98	high expression
ACH-000235	9.61742	-4.68830913314	0.98	high expression
ACH-000237	9.61742	-6.04972326205	0.98	high expression
ACH-000250	9.61742	-4.23144559272	0.98	high expression
ACH-000252	9.61742	-4.39127279387	0.98	high expression
ACH-000266	9.61742	0.158427986292	0.98	high expression
ACH-000277	9.61742	-4.29733375936	0.98	high expression
ACH-000296	9.61742	-1.66208566187	0.98	high expression
ACH-000308	9.61742	-6.60345343332	0.98	high expression
ACH-000313	9.61742	-6.3603587977	0.98	high expression
ACH-000324	9.61742	-3.91158042087	0.98	high expression
ACH-000390	9.61742	-4.76838524797	0.98	high expression
ACH-000393	9.61742	-6.42490965611	0.98	high expression
ACH-000397	9.61742	-5.60232870491	0.98	high expression
ACH-000411	9.61742	-4.13216511348	0.98	high expression
ACH-000414	9.61742	-6.9057589093	0.98	high expression
ACH-000415	9.61742	-2.5979500346	0.98	high expression
ACH-000420	9.61742	-2.35542845245	0.98	high expression
ACH-000429	9.61742	-4.66678882224	0.98	high expression
ACH-000433	9.61742	-5.03129657409	0.98	high expression
ACH-000437	9.61742	-2.10759103387	0.98	high expression
ACH-000452	9.61742	-2.95956265395	0.98	high expression
ACH-000456	9.61742	-2.99581563	0.98	high expression
ACH-000457	9.61742	-4.29087819484	0.98	high expression
ACH-000471	9.61742	-5.69403516944	0.98	high expression
ACH-000476	9.61742		0.98	high expression
ACH-000480	9.61742		0.98	high expression
ACH-000484	9.61742	-0.856804153882	0.98	high expression
ACH-000495	9.61742	-3.45687390203	0.98	high expression
ACH-000502	9.61742	-5.63583558191	0.98	high expression
ACH-000524	9.61742	-6.28941446215	0.98	high expression
ACH-000527	9.61742	-1.77684138355	0.98	high expression
ACH-000537	9.61742	-4.26056504625	0.98	high expression
ACH-000552	9.61742	-5.91293114216	0.98	high expression
ACH-000553	9.61742	-4.25968150155	0.98	high expression
ACH-000566	9.61742	-3.61570810971	0.98	high expression
ACH-000571	9.61742	-4.905381534	0.98	high expression
ACH-000589	9.61742	-6.18119609291	0.98	high expression
ACH-000605	9.61742	-4.88516714558	0.98	high expression
ACH-000620	9.61742	-4.32879873375	0.98	high expression
ACH-000625	9.61742	-5.44873285358	0.98	high expression
ACH-000643	9.61742	-4.58395729367	0.98	high expression
ACH-000648	9.61742	-6.70794854553	0.98	high expression
ACH-000662	9.61742	-2.23896652499	0.98	high expression
ACH-000663	9.61742	-4.77810806887	0.98	high expression
ACH-000666	9.61742	-2.90614923076	0.98	high expression
ACH-000671	9.61742	-5.82334922539	0.98	high expression
ACH-000674	9.61742		0.98	high expression
ACH-000680	9.61742	-1.72048792299	0.98	high expression
ACH-000681	9.61742	-3.17737485209	0.98	high expression
ACH-000704	9.61742	-5.78825662872	0.98	high expression
ACH-000719	9.61742	-1.42683359697	0.98	high expression
ACH-000726	9.61742	-4.05020725127	0.98	high expression
ACH-000734	9.61742	-5.36823053327	0.98	high expression
ACH-000762	9.61742	-2.29986300718	0.98	high expression
ACH-000777	9.61742	-4.08996462724	0.98	high expression
ACH-000781	9.61742	-4.56862269553	0.98	high expression
ACH-000783	9.61742	-2.41452079204	0.98	high expression
ACH-000811	9.61742	-3.86966656952	0.98	high expression
ACH-000819	9.61742	-2.28574951373	0.98	high expression
ACH-000848	9.61742	-8.09760107075	0.98	high expression
ACH-000885	9.61742	-3.42104693016	0.98	high expression
ACH-000892	9.61742	-6.13603477316	0.98	high expression
ACH-000919	9.61742	-5.42667279073	0.98	high expression
ACH-000926	9.61742	-6.92977433883	0.98	high expression
ACH-000941	9.61742	-6.74436306258	0.98	high expression
ACH-000958	9.61742	-4.49175672411	0.98	high expression
ACH-000962	9.61742	-5.302790084	0.98	high expression
ACH-000970	9.61742	-1.40434226	0.98	high expression
ACH-000972	9.61742	-3.53586407188	0.98	high expression
ACH-000974	9.61742	-1.22922587009	0.98	high expression
ACH-000977	9.61742	-3.54441201824	0.98	high expression
ACH-000990	9.61742	-4.52363356798	0.98	high expression
ACH-000994	9.61742	-5.01472269344	0.98	high expression
ACH-001318	9.61742	-5.55812245064	0.98	high expression
ACH-000008	0.000587001	0.188092541212	-3.23	low expression
ACH-000015	0.000587001	1.2827211061	-3.23	low expression
ACH-000090	0.000587001	0.270168936407	-3.23	low expression
ACH-000108	0.000587001	0.734931514864	-3.23	low expression
ACH-000163	0.000587001	0.392713954943	-3.23	low expression
ACH-000169	0.000587001	-0.440216609333	-3.23	low expression
ACH-000243	0.000587001	0.767344301073	-3.23	low expression
ACH-000255	0.000587001	0.609533152853	-3.23	low expression
ACH-000268	0.000587001	0.558202923536	-3.23	low expression
ACH-000278	0.000587001	0.496304130366	-3.23	low expression
ACH-000307	0.000587001	0.127567472566	-3.23	low expression
ACH-000318	0.000587001	0.198916534679	-3.23	low expression
ACH-000329	0.000587001	0.539215425851	-3.23	low expression
ACH-000343	0.000587001	0.569163562452	-3.23	low expression
ACH-000361	0.000587001	0.00970012562666	-3.23	low expression
ACH-000364	0.000587001	0.67453848859	-3.23	low expression
ACH-000396	0.000587001	0.528418407157	-3.23	low expression
ACH-000401	0.000587001	0.75848522515	-3.23	low expression
ACH-000404	0.000587001	0.245433689194	-3.23	low expression
ACH-000407	0.000587001	0.539685383717	-3.23	low expression
ACH-000425	0.000587001	-0.609646547234	-3.23	low expression
ACH-000444	0.000587001	0.602173756823	-3.23	low expression
ACH-000450	0.000587001	0.124903164493	-3.23	low expression
ACH-000454	0.000587001	0.369862256986	-3.23	low expression
ACH-000461	0.000587001	0.739073017736	-3.23	low expression
ACH-000463	0.000587001	0.405840045319	-3.23	low expression
ACH-000477	0.000587001	0.40379549009	-3.23	low expression
ACH-000481	0.000587001	-0.0024980957927	-3.23	low expression
ACH-000503	0.000587001	-0.192273137853	-3.23	low expression
ACH-000504	0.000587001	0.48605582939	-3.23	low expression
ACH-000532	0.000587001	0.876734242195	-3.23	low expression
ACH-000535	0.000587001	0.142654695154	-3.23	low expression
ACH-000542	0.000587001	-0.369807781443	-3.23	low expression
ACH-000563	0.000587001	0.279685646751	-3.23	low expression
ACH-000572	0.000587001	-0.192763414201	-3.23	low expression
ACH-000579	0.000587001	0.170601457707	-3.23	low expression
ACH-000582	0.000587001	0.280071741506	-3.23	low expression
ACH-000618	0.000587001	0.166390370935	-3.23	low expression
ACH-000647	0.000587001	0.168638926057	-3.23	low expression
ACH-000650	0.000587001	0.288093955803	-3.23	low expression
ACH-000657	0.000587001		-3.23	low expression
ACH-000677	0.000587001	0.432096499696	-3.23	low expression
ACH-000684	0.000587001	0.412735484529	-3.23	low expression
ACH-000688	0.000587001	-0.666039493168	-3.23	low expression
ACH-000696	0.000587001	0.0587072417203	-3.23	low expression
ACH-000715	0.000587001	0.208485129533	-3.23	low expression
ACH-000733	0.000587001	0.293808369658	-3.23	low expression
ACH-000736	0.000587001	0.145652832418	-3.23	low expression
ACH-000741	0.000587001	0.220201210274	-3.23	low expression
ACH-000747	0.000587001	0.86834017792	-3.23	low expression
ACH-000750	0.000587001	-0.0538899094133	-3.23	low expression
ACH-000753	0.000587001	0.0392751194085	-3.23	low expression
ACH-000802	0.000587001	0.21761868215	-3.23	low expression
ACH-000805	0.000587001	0.492013487133	-3.23	low expression
ACH-000808	0.000587001	0.662647688122	-3.23	low expression
ACH-000812	0.000587001	0.268534593651	-3.23	low expression
ACH-000813	0.000587001	-0.335511865044	-3.23	low expression
ACH-000814	0.000587001	-0.38834703467	-3.23	low expression
ACH-000827	0.000587001	0.41053942382	-3.23	low expression
ACH-000833	0.000587001	0.386486853088	-3.23	low expression
ACH-000834	0.000587001	0.437636301975	-3.23	low expression
ACH-000836	0.000587001		-3.23	low expression
ACH-000837	0.000587001	0.229545552977	-3.23	low expression
ACH-000842	0.000587001	-0.0510307006631	-3.23	low expression
ACH-000852	0.000587001	0.234562956302	-3.23	low expression
ACH-000858	0.000587001	0.603164318536	-3.23	low expression
ACH-000863	0.000587001	0.415987551292	-3.23	low expression
ACH-000868	0.000587001	-0.409897036513	-3.23	low expression
ACH-000873	0.000587001	0.374414953411	-3.23	low expression
ACH-000878	0.000587001	-0.172624185451	-3.23	low expression
ACH-000886	0.000587001	0.851739808294	-3.23	low expression
ACH-000891	0.000587001	-0.0124353648914	-3.23	low expression
ACH-000896	0.000587001	0.471888732124	-3.23	low expression
ACH-000900	0.000587001	0.324118358568	-3.23	low expression
ACH-000903	0.000587001	0.679303567352	-3.23	low expression
ACH-000905	0.000587001	-0.215631606206	-3.23	low expression
ACH-000906	0.000587001	0.302707915571	-3.23	low expression
ACH-000911	0.000587001	0.301893439283	-3.23	low expression
ACH-000915	0.000587001	0.168422139267	-3.23	low expression
ACH-000917	0.000587001	0.95995508362	-3.23	low expression
ACH-000929	0.000587001	-0.378772541473	-3.23	low expression
ACH-000947	0.000587001		-3.23	low expression
ACH-000965	0.000587001	0.435357879001	-3.23	low expression
ACH-000968	0.000587001	0.0216625281714	-3.23	low expression
ACH-000971	0.000587001	0.112175307247	-3.23	low expression
ACH-000973	0.000587001	0.0255064318479	-3.23	low expression
ACH-000976	0.000587001	0.955946771955	-3.23	low expression
ACH-000984	0.000587001	0.870015610509	-3.23	low expression
ACH-000987	0.000587001	-0.138122244886	-3.23	low expression
ACH-000988	0.000587001	0.968109726784	-3.23	low expression
ACH-000997	0.000587001	-0.495359471043	-3.23	low expression
ACH-001239	0.000587001	-0.0851950514012	-3.23	low expression
ACH-001306	0.000587001	0.769745586136	-3.23	low expression
ACH-001307	0.000587001	0.0100363730757	-3.23	low expression
ACH-000008	0.002348	0.458759439715	-2.63	low expression
ACH-000015	0.002348	0.768335884783	-2.63	low expression
ACH-000090	0.002348	0.439815117767	-2.63	low expression
ACH-000108	0.002348	0.108723899399	-2.63	low expression
ACH-000163	0.002348	0.0724896678628	-2.63	low expression
ACH-000169	0.002348	0.623245825722	-2.63	low expression
ACH-000243	0.002348	0.555376710484	-2.63	low expression
ACH-000255	0.002348	0.117988757957	-2.63	low expression
ACH-000268	0.002348	1.00319366616	-2.63	low expression
ACH-000278	0.002348	0.275019559102	-2.63	low expression
ACH-000307	0.002348	0.429735854393	-2.63	low expression
ACH-000318	0.002348	0.501653937403	-2.63	low expression
ACH-000329	0.002348	0.68639374478	-2.63	low expression
ACH-000343	0.002348	0.575834133911	-2.63	low expression
ACH-000361	0.002348	0.205360551128	-2.63	low expression
ACH-000364	0.002348	0.621132051121	-2.63	low expression
ACH-000396	0.002348	0.293826771875	-2.63	low expression
ACH-000401	0.002348	0.356229683315	-2.63	low expression
ACH-000404	0.002348	0.679550707301	-2.63	low expression
ACH-000407	0.002348	0.867766417835	-2.63	low expression
ACH-000425	0.002348	0.123212860648	-2.63	low expression
ACH-000444	0.002348	0.538524161639	-2.63	low expression
ACH-000450	0.002348	0.41132574896	-2.63	low expression
ACH-000454	0.002348	0.619568254538	-2.63	low expression
ACH-000461	0.002348	0.171462277394	-2.63	low expression
ACH-000463	0.002348	0.0977353066412	-2.63	low expression
ACH-000477	0.002348	0.367211414998	-2.63	low expression
ACH-000481	0.002348	0.522192072905	-2.63	low expression
ACH-000503	0.002348	0.269771797999	-2.63	low expression
ACH-000504	0.002348	1.30827238612	-2.63	low expression
ACH-000532	0.002348	-0.527066060001	-2.63	low expression
ACH-000535	0.002348	0.933420891997	-2.63	low expression
ACH-000542	0.002348	-0.105592670043	-2.63	low expression
ACH-000563	0.002348	0.510630611515	-2.63	low expression
ACH-000572	0.002348	0.864561951697	-2.63	low expression
ACH-000579	0.002348	-0.363365009398	-2.63	low expression
ACH-000582	0.002348	-0.292875775985	-2.63	low expression
ACH-000618	0.002348	0.0940606443789	-2.63	low expression
ACH-000647	0.002348	-0.0371911331751	-2.63	low expression
ACH-000650	0.002348	0.318919559104	-2.63	low expression
ACH-000657	0.002348		-2.63	low expression
ACH-000677	0.002348	0.391460378579	-2.63	low expression
ACH-000684	0.002348	-0.252288862023	-2.63	low expression
ACH-000688	0.002348	0.191610607907	-2.63	low expression
ACH-000696	0.002348	0.328894488223	-2.63	low expression
ACH-000715	0.002348	1.02356565906	-2.63	low expression
ACH-000733	0.002348	0.000658226011947	-2.63	low expression
ACH-000736	0.002348	0.410438776869	-2.63	low expression
ACH-000741	0.002348	0.563296283115	-2.63	low expression
ACH-000747	0.002348	0.324148928589	-2.63	low expression
ACH-000750	0.002348	0.224136718344	-2.63	low expression
ACH-000753	0.002348	0.688333586594	-2.63	low expression
ACH-000802	0.002348	0.0385830597736	-2.63	low expression
ACH-000805	0.002348	0.277747594264	-2.63	low expression
ACH-000808	0.002348	0.332033167053	-2.63	low expression
ACH-000812	0.002348	-0.0347279115802	-2.63	low expression
ACH-000813	0.002348	0.593877226366	-2.63	low expression
ACH-000814	0.002348	0.559629138292	-2.63	low expression
ACH-000827	0.002348	0.913755999778	-2.63	low expression
ACH-000833	0.002348	0.612827226508	-2.63	low expression
ACH-000834	0.002348	0.513323394681	-2.63	low expression
ACH-000836	0.002348		-2.63	low expression
ACH-000837	0.002348	0.351530073335	-2.63	low expression
ACH-000842	0.002348	0.960661332065	-2.63	low expression
ACH-000852	0.002348	0.367050031719	-2.63	low expression
ACH-000858	0.002348	1.19959562271	-2.63	low expression
ACH-000863	0.002348	0.370852354332	-2.63	low expression
ACH-000868	0.002348	0.378638276913	-2.63	low expression
ACH-000873	0.002348	0.412278374476	-2.63	low expression
ACH-000878	0.002348	-0.0597247627941	-2.63	low expression
ACH-000886	0.002348	0.748941613749	-2.63	low expression
ACH-000891	0.002348	0.418735405214	-2.63	low expression
ACH-000896	0.002348	0.483390626984	-2.63	low expression
ACH-000900	0.002348	0.0620307310452	-2.63	low expression
ACH-000903	0.002348	0.259663745704	-2.63	low expression
ACH-000905	0.002348	0.824933453065	-2.63	low expression
ACH-000906	0.002348	0.464812832137	-2.63	low expression
ACH-000911	0.002348	0.405772060101	-2.63	low expression
ACH-000915	0.002348	0.84595610519	-2.63	low expression
ACH-000917	0.002348	-0.12114649851	-2.63	low expression
ACH-000929	0.002348	-0.00673313485539	-2.63	low expression
ACH-000947	0.002348		-2.63	low expression
ACH-000965	0.002348	0.72470667592	-2.63	low expression
ACH-000968	0.002348	0.436701719088	-2.63	low expression
ACH-000971	0.002348	0.34240687497	-2.63	low expression
ACH-000973	0.002348	0.334452929436	-2.63	low expression
ACH-000976	0.002348	0.0247631203026	-2.63	low expression
ACH-000984	0.002348	0.336869206502	-2.63	low expression
ACH-000987	0.002348	0.109474194636	-2.63	low expression
ACH-000988	0.002348	0.410998173356	-2.63	low expression
ACH-000997	0.002348	-0.403337083522	-2.63	low expression
ACH-001239	0.002348	0.0042137188353	-2.63	low expression
ACH-001306	0.002348	0.0687795399516	-2.63	low expression
ACH-001307	0.002348	0.462833705406	-2.63	low expression
ACH-000008	0.00939201	0.0929537389354	-2.03	low expression
ACH-000015	0.00939201	0.209031641558	-2.03	low expression
ACH-000090	0.00939201	-0.258612368933	-2.03	low expression
ACH-000108	0.00939201	-0.935666750966	-2.03	low expression
ACH-000163	0.00939201	0.313890671834	-2.03	low expression
ACH-000169	0.00939201	-0.0527681367343	-2.03	low expression
ACH-000243	0.00939201	0.235955148702	-2.03	low expression
ACH-000255	0.00939201	0.223119531839	-2.03	low expression
ACH-000268	0.00939201	-0.233017515133	-2.03	low expression
ACH-000278	0.00939201	0.393129584398	-2.03	low expression
ACH-000307	0.00939201	0.530311181067	-2.03	low expression
ACH-000318	0.00939201	0.183564399012	-2.03	low expression
ACH-000329	0.00939201	-0.0615498879977	-2.03	low expression
ACH-000343	0.00939201	0.848682161072	-2.03	low expression
ACH-000361	0.00939201	0.172210258517	-2.03	low expression
ACH-000364	0.00939201	0.809412747497	-2.03	low expression
ACH-000396	0.00939201	0.210295320034	-2.03	low expression
ACH-000401	0.00939201	0.138308878256	-2.03	low expression
ACH-000404	0.00939201	-0.244470546111	-2.03	low expression
ACH-000407	0.00939201	0.890891212731	-2.03	low expression
ACH-000425	0.00939201	-0.785007729651	-2.03	low expression
ACH-000444	0.00939201	0.253679654512	-2.03	low expression
ACH-000450	0.00939201	-0.337923107564	-2.03	low expression
ACH-000454	0.00939201	0.193651309359	-2.03	low expression
ACH-000461	0.00939201	0.435099601285	-2.03	low expression
ACH-000463	0.00939201	0.0282575799173	-2.03	low expression
ACH-000477	0.00939201	-0.342416962843	-2.03	low expression
ACH-000481	0.00939201	-0.0926803795282	-2.03	low expression
ACH-000503	0.00939201	0.245092446711	-2.03	low expression
ACH-000504	0.00939201	-0.86289664588	-2.03	low expression
ACH-000532	0.00939201	-2.52453318934	-2.03	low expression
ACH-000535	0.00939201	0.732113644646	-2.03	low expression
ACH-000542	0.00939201	-0.0269091668099	-2.03	low expression
ACH-000563	0.00939201	0.326874262885	-2.03	low expression
ACH-000572	0.00939201	-0.253092031565	-2.03	low expression
ACH-000579	0.00939201	0.214506948565	-2.03	low expression
ACH-000582	0.00939201	-0.215090692814	-2.03	low expression
ACH-000618	0.00939201	-0.0223533229652	-2.03	low expression
ACH-000647	0.00939201	-0.144288620419	-2.03	low expression
ACH-000650	0.00939201	-0.11561553106	-2.03	low expression
ACH-000657	0.00939201		-2.03	low expression
ACH-000677	0.00939201	-0.0767162832708	-2.03	low expression
ACH-000684	0.00939201	-0.322842610592	-2.03	low expression
ACH-000688	0.00939201	-0.745059092929	-2.03	low expression
ACH-000696	0.00939201	0.027033395222	-2.03	low expression
ACH-000715	0.00939201	0.107025589256	-2.03	low expression
ACH-000733	0.00939201	-0.49362656434	-2.03	low expression
ACH-000736	0.00939201	-0.405161338102	-2.03	low expression
ACH-000741	0.00939201	0.191615216528	-2.03	low expression
ACH-000747	0.00939201	-0.145639240137	-2.03	low expression
ACH-000750	0.00939201	0.808632006468	-2.03	low expression
ACH-000753	0.00939201	0.384411707918	-2.03	low expression
ACH-000802	0.00939201	0.468359237755	-2.03	low expression
ACH-000805	0.00939201	0.253393909708	-2.03	low expression
ACH-000808	0.00939201	0.366487606897	-2.03	low expression
ACH-000812	0.00939201	-0.555530418796	-2.03	low expression
ACH-000813	0.00939201	-0.162861946791	-2.03	low expression
ACH-000814	0.00939201	-0.0547160261357	-2.03	low expression
ACH-000827	0.00939201	0.402197154666	-2.03	low expression
ACH-000833	0.00939201	0.331317911297	-2.03	low expression
ACH-000834	0.00939201	0.697643031679	-2.03	low expression
ACH-000836	0.00939201		-2.03	low expression
ACH-000837	0.00939201	0.227413428141	-2.03	low expression
ACH-000842	0.00939201	0.0823588757534	-2.03	low expression
ACH-000852	0.00939201	-0.0875445388614	-2.03	low expression
ACH-000858	0.00939201	-0.172448485008	-2.03	low expression
ACH-000863	0.00939201	0.195447587471	-2.03	low expression
ACH-000868	0.00939201	0.342795719059	-2.03	low expression
ACH-000873	0.00939201	-0.207643339617	-2.03	low expression
ACH-000878	0.00939201	-1.23995337706	-2.03	low expression
ACH-000886	0.00939201	0.361835216344	-2.03	low expression
ACH-000891	0.00939201	0.530437442331	-2.03	low expression
ACH-000896	0.00939201	0.0987889279736	-2.03	low expression
ACH-000900	0.00939201	-0.33497581273	-2.03	low expression
ACH-000903	0.00939201	-0.204887170882	-2.03	low expression
ACH-000905	0.00939201	0.791842049776	-2.03	low expression
ACH-000906	0.00939201	-0.00205299316101	-2.03	low expression
ACH-000911	0.00939201	0.0103114025698	-2.03	low expression
ACH-000915	0.00939201	0.135066409847	-2.03	low expression
ACH-000917	0.00939201	-1.72896329222	-2.03	low expression
ACH-000929	0.00939201	0.533110700688	-2.03	low expression
ACH-000947	0.00939201		-2.03	low expression
ACH-000965	0.00939201	0.220710515643	-2.03	low expression
ACH-000968	0.00939201	0.219934523617	-2.03	low expression
ACH-000971	0.00939201	-0.143797939694	-2.03	low expression
ACH-000973	0.00939201	0.124630647716	-2.03	low expression
ACH-000976	0.00939201	0.184622126113	-2.03	low expression
ACH-000984	0.00939201	0.248528461676	-2.03	low expression
ACH-000987	0.00939201	0.241681609058	-2.03	low expression
ACH-000988	0.00939201	0.0591884559964	-2.03	low expression
ACH-000997	0.00939201	0.433231592624	-2.03	low expression
ACH-001239	0.00939201	-0.53036558743	-2.03	low expression
ACH-001306	0.00939201	-0.201160727854	-2.03	low expression
ACH-001307	0.00939201	-0.0337283639249	-2.03	low expression
ACH-000008	0.037568	0.013171174601	-1.43	low expression
ACH-000015	0.037568	1.16336766847	-1.43	low expression
ACH-000090	0.037568	0.415064646025	-1.43	low expression
ACH-000108	0.037568	-2.08411932043	-1.43	low expression
ACH-000163	0.037568	1.03013323073	-1.43	low expression
ACH-000169	0.037568	0.903326268332	-1.43	low expression
ACH-000243	0.037568	0.747336381513	-1.43	low expression
ACH-000255	0.037568	0.362671233833	-1.43	low expression
ACH-000268	0.037568	0.955260671771	-1.43	low expression
ACH-000278	0.037568	-0.179844379811	-1.43	low expression
ACH-000307	0.037568	0.161681231984	-1.43	low expression
ACH-000318	0.037568	0.475118075714	-1.43	low expression
ACH-000329	0.037568	0.389751542547	-1.43	low expression
ACH-000343	0.037568	0.699895248702	-1.43	low expression
ACH-000361	0.037568	0.383954402053	-1.43	low expression
ACH-000364	0.037568	0.648879411733	-1.43	low expression
ACH-000396	0.037568	0.341297024185	-1.43	low expression
ACH-000401	0.037568	0.102653067436	-1.43	low expression
ACH-000404	0.037568	-0.65575926739	-1.43	low expression
ACH-000407	0.037568	0.946141133329	-1.43	low expression
ACH-000425	0.037568	-1.28610714279	-1.43	low expression
ACH-000444	0.037568	0.323462976994	-1.43	low expression
ACH-000450	0.037568	0.00491604999119	-1.43	low expression
ACH-000454	0.037568	-0.0763639758205	-1.43	low expression
ACH-000461	0.037568	0.975995074253	-1.43	low expression
ACH-000463	0.037568	-0.459519078995	-1.43	low expression
ACH-000477	0.037568	0.493755610573	-1.43	low expression
ACH-000481	0.037568	0.429859354488	-1.43	low expression
ACH-000503	0.037568	0.580811824764	-1.43	low expression
ACH-000504	0.037568	0.724551212295	-1.43	low expression
ACH-000532	0.037568	-3.52344473063	-1.43	low expression
ACH-000535	0.037568	2.30743789108	-1.43	low expression
ACH-000542	0.037568	0.533133010641	-1.43	low expression
ACH-000563	0.037568	0.760908073281	-1.43	low expression
ACH-000572	0.037568	0.750146167962	-1.43	low expression
ACH-000579	0.037568	0.117480218065	-1.43	low expression
ACH-000582	0.037568	-1.3752452305	-1.43	low expression
ACH-000618	0.037568	0.145441610561	-1.43	low expression
ACH-000647	0.037568	0.487423289293	-1.43	low expression
ACH-000650	0.037568	-1.36445226316	-1.43	low expression
ACH-000657	0.037568		-1.43	low expression
ACH-000677	0.037568	0.803971049038	-1.43	low expression
ACH-000684	0.037568	-0.135766067086	-1.43	low expression
ACH-000688	0.037568	1.35880866269	-1.43	low expression
ACH-000696	0.037568	0.217249650657	-1.43	low expression
ACH-000715	0.037568	1.25696545082	-1.43	low expression
ACH-000733	0.037568	0.263231924477	-1.43	low expression
ACH-000736	0.037568	-0.622534072065	-1.43	low expression
ACH-000741	0.037568	0.873425741668	-1.43	low expression
ACH-000747	0.037568	0.411263261259	-1.43	low expression
ACH-000750	0.037568	0.238090428649	-1.43	low expression
ACH-000753	0.037568	1.00963090716	-1.43	low expression
ACH-000802	0.037568	0.0180676380495	-1.43	low expression
ACH-000805	0.037568	0.410471770385	-1.43	low expression
ACH-000808	0.037568	1.17952521002	-1.43	low expression
ACH-000812	0.037568	-1.64723202262	-1.43	low expression
ACH-000813	0.037568	0.577231150366	-1.43	low expression
ACH-000814	0.037568	0.681433314947	-1.43	low expression
ACH-000827	0.037568	0.120020014662	-1.43	low expression
ACH-000833	0.037568	0.877465195349	-1.43	low expression
ACH-000834	0.037568	-0.031054048261	-1.43	low expression
ACH-000836	0.037568		-1.43	low expression
ACH-000837	0.037568	0.122727768159	-1.43	low expression
ACH-000842	0.037568	0.857518402554	-1.43	low expression
ACH-000852	0.037568	0.0824160719332	-1.43	low expression
ACH-000858	0.037568	0.2436437645	-1.43	low expression
ACH-000863	0.037568	0.216477031591	-1.43	low expression
ACH-000868	0.037568	0.26389146439	-1.43	low expression
ACH-000873	0.037568	0.336028923752	-1.43	low expression
ACH-000878	0.037568	-3.92027407195	-1.43	low expression
ACH-000886	0.037568	0.458469435823	-1.43	low expression
ACH-000891	0.037568	0.552349131269	-1.43	low expression
ACH-000896	0.037568	0.229720210487	-1.43	low expression
ACH-000900	0.037568	0.316356228677	-1.43	low expression
ACH-000903	0.037568	-0.118438650202	-1.43	low expression
ACH-000905	0.037568	0.404626215277	-1.43	low expression
ACH-000906	0.037568	0.0950861606947	-1.43	low expression
ACH-000911	0.037568	0.484432763255	-1.43	low expression
ACH-000915	0.037568	0.132905284084	-1.43	low expression
ACH-000917	0.037568	-1.13882238355	-1.43	low expression
ACH-000929	0.037568	0.400930654749	-1.43	low expression
ACH-000947	0.037568		-1.43	low expression
ACH-000965	0.037568	0.316775369521	-1.43	low expression
ACH-000968	0.037568	0.620792104968	-1.43	low expression
ACH-000971	0.037568	-0.631534024657	-1.43	low expression
ACH-000973	0.037568	0.0333868882362	-1.43	low expression
ACH-000976	0.037568	0.613954254405	-1.43	low expression
ACH-000984	0.037568	0.321111694601	-1.43	low expression
ACH-000987	0.037568	0.503414723683	-1.43	low expression
ACH-000988	0.037568	0.221416205305	-1.43	low expression
ACH-000997	0.037568	-0.159820329777	-1.43	low expression
ACH-001239	0.037568	-0.149883066286	-1.43	low expression
ACH-001306	0.037568	-0.447576575036	-1.43	low expression
ACH-001307	0.037568	0.466833700799	-1.43	low expression
ACH-000008	0.150272	0.532516542461	-0.82	low expression
ACH-000015	0.150272	0.3818312416	-0.82	low expression
ACH-000090	0.150272	0.08617173648	-0.82	low expression
ACH-000108	0.150272	-3.30117935261	-0.82	low expression
ACH-000163	0.150272	0.96178100467	-0.82	low expression
ACH-000169	0.150272	0.981604085371	-0.82	low expression
ACH-000243	0.150272	0.666454148889	-0.82	low expression
ACH-000255	0.150272	0.482798783082	-0.82	low expression
ACH-000268	0.150272	0.99062793769	-0.82	low expression
ACH-000278	0.150272	0.0838200087151	-0.82	low expression
ACH-000307	0.150272	0.703428173857	-0.82	low expression
ACH-000318	0.150272	0.715927964945	-0.82	low expression
ACH-000329	0.150272	0.673056168812	-0.82	low expression
ACH-000343	0.150272	0.212402502569	-0.82	low expression
ACH-000361	0.150272	0.285751746803	-0.82	low expression
ACH-000364	0.150272	-0.188883631882	-0.82	low expression
ACH-000396	0.150272	0.312570550604	-0.82	low expression
ACH-000401	0.150272	0.181036453597	-0.82	low expression
ACH-000404	0.150272	-1.99939971445	-0.82	low expression
ACH-000407	0.150272	0.601064839651	-0.82	low expression
ACH-000425	0.150272	-0.591559448408	-0.82	low expression
ACH-000444	0.150272	0.260424103275	-0.82	low expression
ACH-000450	0.150272	0.0978797929754	-0.82	low expression
ACH-000454	0.150272	0.917458490818	-0.82	low expression
ACH-000461	0.150272	1.30490985013	-0.82	low expression
ACH-000463	0.150272	-1.54400372637	-0.82	low expression
ACH-000477	0.150272	0.700283965556	-0.82	low expression
ACH-000481	0.150272	0.0666276575271	-0.82	low expression
ACH-000503	0.150272	0.484235271999	-0.82	low expression
ACH-000504	0.150272	0.317271298716	-0.82	low expression
ACH-000532	0.150272	-3.21921059247	-0.82	low expression
ACH-000535	0.150272	0.563279611634	-0.82	low expression
ACH-000542	0.150272	0.552230078914	-0.82	low expression
ACH-000563	0.150272	0.316860734385	-0.82	low expression
ACH-000572	0.150272	0.328077836785	-0.82	low expression
ACH-000579	0.150272	-0.161492899643	-0.82	low expression
ACH-000582	0.150272	-0.826962567589	-0.82	low expression
ACH-000618	0.150272	-0.017548584321	-0.82	low expression
ACH-000647	0.150272	0.755904224957	-0.82	low expression
ACH-000650	0.150272	-2.36850615512	-0.82	low expression
ACH-000657	0.150272		-0.82	low expression
ACH-000677	0.150272	0.783149589897	-0.82	low expression
ACH-000684	0.150272	-0.100897561255	-0.82	low expression
ACH-000688	0.150272	0.0561435925492	-0.82	low expression
ACH-000696	0.150272	0.753496207269	-0.82	low expression
ACH-000715	0.150272	0.299500421207	-0.82	low expression
ACH-000733	0.150272	0.642360984249	-0.82	low expression
ACH-000736	0.150272	-2.1136724876	-0.82	low expression
ACH-000741	0.150272	0.424750564465	-0.82	low expression
ACH-000747	0.150272	0.564031388843	-0.82	low expression
ACH-000750	0.150272	0.288245906626	-0.82	low expression
ACH-000753	0.150272	-0.119342826738	-0.82	low expression
ACH-000802	0.150272	0.905416090462	-0.82	low expression
ACH-000805	0.150272	0.182997052512	-0.82	low expression
ACH-000808	0.150272	1.2043590918	-0.82	low expression
ACH-000812	0.150272	-1.36320827814	-0.82	low expression
ACH-000813	0.150272	-0.540904654415	-0.82	low expression
ACH-000814	0.150272	0.560989585008	-0.82	low expression
ACH-000827	0.150272	0.156540857154	-0.82	low expression
ACH-000833	0.150272	0.840608223085	-0.82	low expression
ACH-000834	0.150272	0.946869559231	-0.82	low expression
ACH-000836	0.150272		-0.82	low expression
ACH-000837	0.150272	0.32514498132	-0.82	low expression
ACH-000842	0.150272	-0.0234133069451	-0.82	low expression
ACH-000852	0.150272	0.113711881405	-0.82	low expression
ACH-000858	0.150272	0.972355781601	-0.82	low expression
ACH-000863	0.150272	0.157967801374	-0.82	low expression
ACH-000868	0.150272	0.504554087453	-0.82	low expression
ACH-000873	0.150272	0.379945190259	-0.82	low expression
ACH-000878	0.150272	-5.18173897875	-0.82	low expression
ACH-000886	0.150272	0.104382854262	-0.82	low expression
ACH-000891	0.150272	0.712890196254	-0.82	low expression
ACH-000896	0.150272	0.692781026245	-0.82	low expression
ACH-000900	0.150272	0.0286464529722	-0.82	low expression
ACH-000903	0.150272	-0.33384391316	-0.82	low expression
ACH-000905	0.150272	0.258217989864	-0.82	low expression
ACH-000906	0.150272	0.576563507366	-0.82	low expression
ACH-000911	0.150272	0.689085544721	-0.82	low expression
ACH-000915	0.150272	0.20430466657	-0.82	low expression
ACH-000917	0.150272	-1.5717386054	-0.82	low expression
ACH-000929	0.150272	-1.30524253426	-0.82	low expression
ACH-000947	0.150272		-0.82	low expression
ACH-000965	0.150272	0.0288996324486	-0.82	low expression
ACH-000968	0.150272	1.00671136842	-0.82	low expression
ACH-000971	0.150272	-0.695293105306	-0.82	low expression
ACH-000973	0.150272	0.27184689859	-0.82	low expression
ACH-000976	0.150272	0.379544665169	-0.82	low expression
ACH-000984	0.150272	0.454930585062	-0.82	low expression
ACH-000987	0.150272	0.00689309886785	-0.82	low expression
ACH-000988	0.150272	0.377424871353	-0.82	low expression
ACH-000997	0.150272	0.322347985194	-0.82	low expression
ACH-001239	0.150272	0.477251656463	-0.82	low expression
ACH-001306	0.150272	-0.180095450611	-0.82	low expression
ACH-001307	0.150272	0.701636481299	-0.82	low expression
ACH-000008	0.601089	0.0208234422639	-0.22	low expression
ACH-000015	0.601089	-0.174010391927	-0.22	low expression
ACH-000090	0.601089	-0.0555554411183	-0.22	low expression
ACH-000108	0.601089	-3.76587809661	-0.22	low expression
ACH-000163	0.601089	-0.267744786597	-0.22	low expression
ACH-000169	0.601089	-0.0763404176927	-0.22	low expression
ACH-000243	0.601089	1.03755588426	-0.22	low expression
ACH-000255	0.601089	-0.760455981084	-0.22	low expression
ACH-000268	0.601089	0.565182035688	-0.22	low expression
ACH-000278	0.601089	-0.181619799843	-0.22	low expression
ACH-000307	0.601089	0.0366950008135	-0.22	low expression
ACH-000318	0.601089	0.245851334677	-0.22	low expression
ACH-000329	0.601089	-0.221350666798	-0.22	low expression
ACH-000343	0.601089	0.568170655005	-0.22	low expression
ACH-000361	0.601089	-0.0617096737798	-0.22	low expression
ACH-000364	0.601089	-0.795145042885	-0.22	low expression
ACH-000396	0.601089	-0.242848023999	-0.22	low expression
ACH-000401	0.601089	-0.799166430706	-0.22	low expression
ACH-000404	0.601089	-2.0834849227	-0.22	low expression
ACH-000407	0.601089	0.717374892073	-0.22	low expression
ACH-000425	0.601089	-1.49088604897	-0.22	low expression
ACH-000444	0.601089	-0.786042363194	-0.22	low expression
ACH-000450	0.601089	-0.109757226346	-0.22	low expression
ACH-000454	0.601089	0.592289522229	-0.22	low expression
ACH-000461	0.601089	1.14006552194	-0.22	low expression
ACH-000463	0.601089	-4.34062064286	-0.22	low expression
ACH-000477	0.601089	1.42412433899	-0.22	low expression
ACH-000481	0.601089	0.665944966804	-0.22	low expression
ACH-000503	0.601089	0.0203814056743	-0.22	low expression
ACH-000504	0.601089	0.705366560155	-0.22	low expression
ACH-000532	0.601089	-4.33257950758	-0.22	low expression
ACH-000535	0.601089	-1.03338718473	-0.22	low expression
ACH-000542	0.601089	0.110639368227	-0.22	low expression
ACH-000563	0.601089	0.674178892454	-0.22	low expression
ACH-000572	0.601089	0.750081402666	-0.22	low expression
ACH-000579	0.601089	-4.47354920554	-0.22	low expression
ACH-000582	0.601089	-2.19322027343	-0.22	low expression
ACH-000618	0.601089	-0.257617557783	-0.22	low expression
ACH-000647	0.601089	0.651382400535	-0.22	low expression
ACH-000650	0.601089	-2.92098542972	-0.22	low expression
ACH-000657	0.601089		-0.22	low expression
ACH-000677	0.601089	0.868808778953	-0.22	low expression
ACH-000684	0.601089	-0.8878304477	-0.22	low expression
ACH-000688	0.601089	0.829541272602	-0.22	low expression
ACH-000696	0.601089	-0.620522476535	-0.22	low expression
ACH-000715	0.601089	1.33799688465	-0.22	low expression
ACH-000733	0.601089	-0.373122507194	-0.22	low expression
ACH-000736	0.601089	-4.3970163314	-0.22	low expression
ACH-000741	0.601089	0.0236876653238	-0.22	low expression
ACH-000747	0.601089	0.0986632867642	-0.22	low expression
ACH-000750	0.601089	-0.606278709951	-0.22	low expression
ACH-000753	0.601089	0.322064760004	-0.22	low expression
ACH-000802	0.601089	0.64413373499	-0.22	low expression
ACH-000805	0.601089	-0.362551123427	-0.22	low expression
ACH-000808	0.601089	0.222092038209	-0.22	low expression
ACH-000812	0.601089	-3.52827189522	-0.22	low expression
ACH-000813	0.601089	-1.26511203801	-0.22	low expression
ACH-000814	0.601089	0.18030518242	-0.22	low expression
ACH-000827	0.601089	-0.141234414363	-0.22	low expression
ACH-000833	0.601089	0.348082456556	-0.22	low expression
ACH-000834	0.601089	0.441899169239	-0.22	low expression
ACH-000836	0.601089		-0.22	low expression
ACH-000837	0.601089	-0.351277377464	-0.22	low expression
ACH-000842	0.601089	-2.64930501831	-0.22	low expression
ACH-000852	0.601089	-2.61122046734	-0.22	low expression
ACH-000858	0.601089	-0.0195450791395	-0.22	low expression
ACH-000863	0.601089	-0.216235734139	-0.22	low expression
ACH-000868	0.601089	-0.11533901257	-0.22	low expression
ACH-000873	0.601089	-0.119747540255	-0.22	low expression
ACH-000878	0.601089	-5.61259950141	-0.22	low expression
ACH-000886	0.601089	0.0548162849377	-0.22	low expression
ACH-000891	0.601089	-0.0421363354746	-0.22	low expression
ACH-000896	0.601089	-0.219764322611	-0.22	low expression
ACH-000900	0.601089	-0.50402020029	-0.22	low expression
ACH-000903	0.601089	-1.86904574813	-0.22	low expression
ACH-000905	0.601089	0.765872426743	-0.22	low expression
ACH-000906	0.601089	-0.0292338570749	-0.22	low expression
ACH-000911	0.601089	-0.125957026995	-0.22	low expression
ACH-000915	0.601089	-0.249374030552	-0.22	low expression
ACH-000917	0.601089	-2.09568870552	-0.22	low expression
ACH-000929	0.601089	-0.724985259972	-0.22	low expression
ACH-000947	0.601089		-0.22	low expression
ACH-000965	0.601089	0.730240685736	-0.22	low expression
ACH-000968	0.601089	0.783437016444	-0.22	low expression
ACH-000971	0.601089	-1.60974076262	-0.22	low expression
ACH-000973	0.601089	-0.0436826339744	-0.22	low expression
ACH-000976	0.601089	-1.03484217265	-0.22	low expression
ACH-000984	0.601089	0.212026490937	-0.22	low expression
ACH-000987	0.601089	-0.0458585905673	-0.22	low expression
ACH-000988	0.601089	-0.0860236774246	-0.22	low expression
ACH-000997	0.601089	-0.639097555645	-0.22	low expression
ACH-001239	0.601089	-0.171827147636	-0.22	low expression
ACH-001306	0.601089	0.000140487974528	-0.22	low expression
ACH-001307	0.601089	0.169461672472	-0.22	low expression
ACH-000008	2.40436	-1.07793694974	0.38	low expression
ACH-000015	2.40436	-0.847801909467	0.38	low expression
ACH-000090	2.40436	-1.49206030393	0.38	low expression
ACH-000108	2.40436	-6.10924261551	0.38	low expression
ACH-000163	2.40436	-0.370158934467	0.38	low expression
ACH-000169	2.40436	-2.1830882756	0.38	low expression
ACH-000243	2.40436	0.0783561396595	0.38	low expression
ACH-000255	2.40436	-3.76496818618	0.38	low expression
ACH-000268	2.40436	-3.44718522787	0.38	low expression
ACH-000278	2.40436	-1.24275503174	0.38	low expression
ACH-000307	2.40436	-0.996196837218	0.38	low expression
ACH-000318	2.40436	-0.722993736082	0.38	low expression
ACH-000329	2.40436	-0.630977071485	0.38	low expression
ACH-000343	2.40436	-0.349519640365	0.38	low expression
ACH-000361	2.40436	-2.34750224165	0.38	low expression
ACH-000364	2.40436	-3.27054090227	0.38	low expression
ACH-000396	2.40436	-1.29660412802	0.38	low expression
ACH-000401	2.40436	-1.84234753255	0.38	low expression
ACH-000404	2.40436	-4.13364685275	0.38	low expression
ACH-000407	2.40436	-2.40337157887	0.38	low expression
ACH-000425	2.40436	-5.01136711017	0.38	low expression
ACH-000444	2.40436	-1.66205830254	0.38	low expression
ACH-000450	2.40436	-0.85259047864	0.38	low expression
ACH-000454	2.40436	-0.80004922417	0.38	low expression
ACH-000461	2.40436	-0.178453954467	0.38	low expression
ACH-000463	2.40436	-4.71635206169	0.38	low expression
ACH-000477	2.40436	0.0290281432987	0.38	low expression
ACH-000481	2.40436	-1.19883031282	0.38	low expression
ACH-000503	2.40436	-0.14615076473	0.38	low expression
ACH-000504	2.40436	0.0854011769579	0.38	low expression
ACH-000532	2.40436	-5.59287886065	0.38	low expression
ACH-000535	2.40436	-1.43824180178	0.38	low expression
ACH-000542	2.40436	-2.29967597869	0.38	low expression
ACH-000563	2.40436	0.0577780644003	0.38	low expression
ACH-000572	2.40436	-0.938758441595	0.38	low expression
ACH-000579	2.40436	-5.31572310326	0.38	low expression
ACH-000582	2.40436	-4.89446595554	0.38	low expression
ACH-000618	2.40436	-1.75361370219	0.38	low expression
ACH-000647	2.40436	-0.389359934292	0.38	low expression
ACH-000650	2.40436	-5.23747672749	0.38	low expression
ACH-000657	2.40436		0.38	low expression
ACH-000677	2.40436	-0.0215435899331	0.38	low expression
ACH-000684	2.40436	-3.04179599939	0.38	low expression
ACH-000688	2.40436	0.29549936707	0.38	low expression
ACH-000696	2.40436	-3.06161059831	0.38	low expression
ACH-000715	2.40436	0.558701808549	0.38	low expression
ACH-000733	2.40436	-1.48397800295	0.38	low expression
ACH-000736	2.40436	-6.08542913251	0.38	low expression
ACH-000741	2.40436	-2.10609894096	0.38	low expression
ACH-000747	2.40436	0.0587992640112	0.38	low expression
ACH-000750	2.40436	-1.7601382402	0.38	low expression
ACH-000753	2.40436	0.216275867332	0.38	low expression
ACH-000802	2.40436	-0.481397048618	0.38	low expression
ACH-000805	2.40436	-2.17361784587	0.38	low expression
ACH-000808	2.40436	-0.585312685323	0.38	low expression
ACH-000812	2.40436	-5.24765350354	0.38	low expression
ACH-000813	2.40436	-2.45638168037	0.38	low expression
ACH-000814	2.40436	-0.399220067311	0.38	low expression
ACH-000827	2.40436	-1.38036120473	0.38	low expression
ACH-000833	2.40436	-2.3162889016	0.38	low expression
ACH-000834	2.40436	-1.96966218077	0.38	low expression
ACH-000836	2.40436		0.38	low expression
ACH-000837	2.40436	-0.927626330874	0.38	low expression
ACH-000842	2.40436	-4.83978883227	0.38	low expression
ACH-000852	2.40436	-4.03526046322	0.38	low expression
ACH-000858	2.40436	-0.512394604306	0.38	low expression
ACH-000863	2.40436	-1.61030144131	0.38	low expression
ACH-000868	2.40436	-1.83615041667	0.38	low expression
ACH-000873	2.40436	-1.19022090288	0.38	low expression
ACH-000878	2.40436	-6.70642260956	0.38	low expression
ACH-000886	2.40436	-0.546848474005	0.38	low expression
ACH-000891	2.40436	-1.8623208974	0.38	low expression
ACH-000896	2.40436	-1.51687260178	0.38	low expression
ACH-000900	2.40436	-3.46499839848	0.38	low expression
ACH-000903	2.40436	-2.92152207254	0.38	low expression
ACH-000905	2.40436	0.185127048943	0.38	low expression
ACH-000906	2.40436	-1.786572458	0.38	low expression
ACH-000911	2.40436	-1.06593857999	0.38	low expression
ACH-000915	2.40436	-1.84185644331	0.38	low expression
ACH-000917	2.40436	-3.36284057459	0.38	low expression
ACH-000929	2.40436	-2.01516942372	0.38	low expression
ACH-000947	2.40436		0.38	low expression
ACH-000965	2.40436	-0.66907113179	0.38	low expression
ACH-000968	2.40436	-0.466632782061	0.38	low expression
ACH-000971	2.40436	-4.29636224071	0.38	low expression
ACH-000973	2.40436	-1.89292715008	0.38	low expression
ACH-000976	2.40436	-4.00786318679	0.38	low expression
ACH-000984	2.40436	-1.453847071	0.38	low expression
ACH-000987	2.40436	-1.94863131363	0.38	low expression
ACH-000988	2.40436	-1.14743176362	0.38	low expression
ACH-000997	2.40436	-1.89522851555	0.38	low expression
ACH-001239	2.40436	-1.13688736216	0.38	low expression
ACH-001306	2.40436	-2.35865727574	0.38	low expression
ACH-001307	2.40436	-0.739097203701	0.38	low expression
ACH-000008	9.61742	-1.74981847887	0.98	low expression
ACH-000015	9.61742	-3.0681511793	0.98	low expression
ACH-000090	9.61742	-2.50790581569	0.98	low expression
ACH-000108	9.61742	-6.29410773158	0.98	low expression
ACH-000163	9.61742	-0.585058248411	0.98	low expression
ACH-000169	9.61742	-4.36206492272	0.98	low expression
ACH-000243	9.61742	-1.61413940671	0.98	low expression
ACH-000255	9.61742	-5.98980863205	0.98	low expression
ACH-000268	9.61742	-5.46506481362	0.98	low expression
ACH-000278	9.61742	-3.41425171781	0.98	low expression
ACH-000307	9.61742	-2.62228930881	0.98	low expression
ACH-000318	9.61742	-1.59622330629	0.98	low expression
ACH-000329	9.61742	-3.16953467611	0.98	low expression
ACH-000343	9.61742	-2.26833486911	0.98	low expression
ACH-000361	9.61742	-2.49304284446	0.98	low expression
ACH-000364	9.61742	-4.25484905033	0.98	low expression
ACH-000396	9.61742	-1.6022309177	0.98	low expression
ACH-000401	9.61742	-2.55563159616	0.98	low expression
ACH-000404	9.61742	-4.70182921554	0.98	low expression
ACH-000407	9.61742	-2.26232392884	0.98	low expression
ACH-000425	9.61742	-4.92249484988	0.98	low expression
ACH-000444	9.61742	-2.01139596961	0.98	low expression
ACH-000450	9.61742	-2.28274175076	0.98	low expression
ACH-000454	9.61742	-2.94650199745	0.98	low expression
ACH-000461	9.61742	-0.12715230578	0.98	low expression
ACH-000463	9.61742	-5.41290038202	0.98	low expression
ACH-000477	9.61742	0.129295542322	0.98	low expression
ACH-000481	9.61742	-1.61518414764	0.98	low expression
ACH-000503	9.61742	-1.69381502751	0.98	low expression
ACH-000504	9.61742	-0.588957511701	0.98	low expression
ACH-000532	9.61742	-4.89903484573	0.98	low expression
ACH-000535	9.61742	-2.53505471304	0.98	low expression
ACH-000542	9.61742	-3.19264050068	0.98	low expression
ACH-000563	9.61742	-2.76355717019	0.98	low expression
ACH-000572	9.61742	-1.18138483726	0.98	low expression
ACH-000579	9.61742	-5.63608076736	0.98	low expression
ACH-000582	9.61742	-5.40502666265	0.98	low expression
ACH-000618	9.61742	-2.09555987123	0.98	low expression
ACH-000647	9.61742	-2.57283826933	0.98	low expression
ACH-000650	9.61742	-6.17914192259	0.98	low expression
ACH-000657	9.61742		0.98	low expression
ACH-000677	9.61742	-1.95783945229	0.98	low expression
ACH-000684	9.61742	-3.33425055797	0.98	low expression
ACH-000688	9.61742	-1.82620779398	0.98	low expression
ACH-000696	9.61742	-3.28139439619	0.98	low expression
ACH-000715	9.61742	-1.51016880047	0.98	low expression
ACH-000733	9.61742	-0.635271195546	0.98	low expression
ACH-000736	9.61742	-7.61794346299	0.98	low expression
ACH-000741	9.61742	-2.12902569933	0.98	low expression
ACH-000747	9.61742	-1.63087969904	0.98	low expression
ACH-000750	9.61742	-1.76202961596	0.98	low expression
ACH-000753	9.61742	-0.931267496232	0.98	low expression
ACH-000802	9.61742	-1.81958889489	0.98	low expression
ACH-000805	9.61742	-2.02018906756	0.98	low expression
ACH-000808	9.61742	-2.74989196057	0.98	low expression
ACH-000812	9.61742	-4.74531685274	0.98	low expression
ACH-000813	9.61742	-4.83074661317	0.98	low expression
ACH-000814	9.61742	-1.12342683973	0.98	low expression
ACH-000827	9.61742	-1.97598521631	0.98	low expression
ACH-000833	9.61742	-2.64379839072	0.98	low expression
ACH-000834	9.61742	-4.99023942373	0.98	low expression
ACH-000836	9.61742		0.98	low expression
ACH-000837	9.61742	-3.81894261085	0.98	low expression
ACH-000842	9.61742	-4.15842741298	0.98	low expression
ACH-000852	9.61742	-5.75877318218	0.98	low expression
ACH-000858	9.61742	-2.49496312623	0.98	low expression
ACH-000863	9.61742	-3.16128741838	0.98	low expression
ACH-000868	9.61742	-2.51706583473	0.98	low expression
ACH-000873	9.61742	-2.79815983987	0.98	low expression
ACH-000878	9.61742	-5.79344535019	0.98	low expression
ACH-000886	9.61742	-2.49825344506	0.98	low expression
ACH-000891	9.61742	-5.39427693761	0.98	low expression
ACH-000896	9.61742	-2.71614288476	0.98	low expression
ACH-000900	9.61742	-3.06542338812	0.98	low expression
ACH-000903	9.61742	-2.29661364314	0.98	low expression
ACH-000905	9.61742	-1.89253679027	0.98	low expression
ACH-000906	9.61742	-2.90150429899	0.98	low expression
ACH-000911	9.61742	-2.79079667876	0.98	low expression
ACH-000915	9.61742	-3.72824283113	0.98	low expression
ACH-000917	9.61742	-3.64382807795	0.98	low expression
ACH-000929	9.61742	-4.59537640951	0.98	low expression
ACH-000947	9.61742		0.98	low expression
ACH-000965	9.61742	-4.65964443567	0.98	low expression
ACH-000968	9.61742	-0.819015120376	0.98	low expression
ACH-000971	9.61742	-3.00414989773	0.98	low expression
ACH-000973	9.61742	-5.68712207398	0.98	low expression
ACH-000976	9.61742	-4.47334291289	0.98	low expression
ACH-000984	9.61742	-1.64215873696	0.98	low expression
ACH-000987	9.61742	-3.03407955718	0.98	low expression
ACH-000988	9.61742	-1.9022963173	0.98	low expression
ACH-000997	9.61742	-5.5589200796	0.98	low expression
ACH-001239	9.61742	-1.77487895712	0.98	low expression
ACH-001306	9.61742	-2.43430781054	0.98	low expression
ACH-001307	9.61742	-1.88047987653	0.98	low expression
