## Supplementary material for "Predicting substrates for orphan Solute Carrier Proteins using multi-omics datasets": Code for plotting results: SLC37A1.csv

cell	dose	viability	log.dose	expression_type
ACH-000019	0.000587001	0.670193586464	-3.23	high expression
ACH-000022	0.000587001	-0.190517400709	-3.23	high expression
ACH-000035	0.000587001	0.862234338965	-3.23	high expression
ACH-000090	0.000587001	0.270168936407	-3.23	high expression
ACH-000107	0.000587001	0.272365867365	-3.23	high expression
ACH-000108	0.000587001	0.734931514864	-3.23	high expression
ACH-000117	0.000587001	0.275457669693	-3.23	high expression
ACH-000138	0.000587001	-0.0255681901775	-3.23	high expression
ACH-000139	0.000587001	0.344550029118	-3.23	high expression
ACH-000142	0.000587001	0.434716241882	-3.23	high expression
ACH-000147	0.000587001	-0.598988238186	-3.23	high expression
ACH-000159	0.000587001	0.746070987222	-3.23	high expression
ACH-000182	0.000587001	0.712075332178	-3.23	high expression
ACH-000186	0.000587001	0.823440823695	-3.23	high expression
ACH-000189	0.000587001	0.199332785869	-3.23	high expression
ACH-000222	0.000587001	0.400486870911	-3.23	high expression
ACH-000235	0.000587001	0.364876660815	-3.23	high expression
ACH-000242	0.000587001	0.905740022807	-3.23	high expression
ACH-000243	0.000587001	0.767344301073	-3.23	high expression
ACH-000252	0.000587001	0.46866711429	-3.23	high expression
ACH-000266	0.000587001	0.593438640792	-3.23	high expression
ACH-000268	0.000587001	0.558202923536	-3.23	high expression
ACH-000277	0.000587001	0.581834976716	-3.23	high expression
ACH-000296	0.000587001	-0.0796411079427	-3.23	high expression
ACH-000311	0.000587001	-0.307686539604	-3.23	high expression
ACH-000313	0.000587001	0.0709850277674	-3.23	high expression
ACH-000332	0.000587001	0.0910651628099	-3.23	high expression
ACH-000344	0.000587001	0.41679014494	-3.23	high expression
ACH-000347	0.000587001	0.597416058514	-3.23	high expression
ACH-000352	0.000587001	0.261396154573	-3.23	high expression
ACH-000356	0.000587001	0.859930080353	-3.23	high expression
ACH-000383	0.000587001	0.0483335856124	-3.23	high expression
ACH-000414	0.000587001	0.713658192498	-3.23	high expression
ACH-000417	0.000587001	0.490007676135	-3.23	high expression
ACH-000421	0.000587001	0.0116543530081	-3.23	high expression
ACH-000467	0.000587001	0.376306966614	-3.23	high expression
ACH-000471	0.000587001	0.93561112964	-3.23	high expression
ACH-000473	0.000587001	0.517358232488	-3.23	high expression
ACH-000482	0.000587001	0.380390010591	-3.23	high expression
ACH-000502	0.000587001	0.722100419893	-3.23	high expression
ACH-000527	0.000587001	1.1136333892	-3.23	high expression
ACH-000528	0.000587001	0.266002561034	-3.23	high expression
ACH-000532	0.000587001	0.876734242195	-3.23	high expression
ACH-000535	0.000587001	0.142654695154	-3.23	high expression
ACH-000552	0.000587001	0.539276315987	-3.23	high expression
ACH-000562	0.000587001	-0.0365281056593	-3.23	high expression
ACH-000565	0.000587001	0.273669143258	-3.23	high expression
ACH-000589	0.000587001	-0.00632563104017	-3.23	high expression
ACH-000624	0.000587001	0.643076810988	-3.23	high expression
ACH-000643	0.000587001	0.200224086059	-3.23	high expression
ACH-000652	0.000587001	0.436496359183	-3.23	high expression
ACH-000669	0.000587001	0.700416649461	-3.23	high expression
ACH-000679	0.000587001	0.620343569525	-3.23	high expression
ACH-000682	0.000587001	0.19484790092	-3.23	high expression
ACH-000719	0.000587001	-0.700520585296	-3.23	high expression
ACH-000741	0.000587001	0.220201210274	-3.23	high expression
ACH-000744	0.000587001	-0.529391450239	-3.23	high expression
ACH-000759	0.000587001	-0.204287741075	-3.23	high expression
ACH-000766	0.000587001	-0.0528027087669	-3.23	high expression
ACH-000774	0.000587001	-0.608676922617	-3.23	high expression
ACH-000775	0.000587001	0.395048301845	-3.23	high expression
ACH-000777	0.000587001	0.626473345106	-3.23	high expression
ACH-000783	0.000587001	-0.425174049679	-3.23	high expression
ACH-000785	0.000587001	0.294088011512	-3.23	high expression
ACH-000803	0.000587001	0.885587111905	-3.23	high expression
ACH-000813	0.000587001	-0.335511865044	-3.23	high expression
ACH-000826	0.000587001		-3.23	high expression
ACH-000832	0.000587001	0.0453946896941	-3.23	high expression
ACH-000834	0.000587001	0.437636301975	-3.23	high expression
ACH-000840	0.000587001	0.303614344406	-3.23	high expression
ACH-000841	0.000587001	-0.320348708795	-3.23	high expression
ACH-000849	0.000587001	0.480548425989	-3.23	high expression
ACH-000852	0.000587001	0.234562956302	-3.23	high expression
ACH-000862	0.000587001	0.277314958611	-3.23	high expression
ACH-000868	0.000587001	-0.409897036513	-3.23	high expression
ACH-000875	0.000587001	0.227367331775	-3.23	high expression
ACH-000878	0.000587001	-0.172624185451	-3.23	high expression
ACH-000886	0.000587001	0.851739808294	-3.23	high expression
ACH-000895	0.000587001	-0.729346950564	-3.23	high expression
ACH-000898	0.000587001	0.358307350805	-3.23	high expression
ACH-000916	0.000587001	0.289582970676	-3.23	high expression
ACH-000917	0.000587001	0.95995508362	-3.23	high expression
ACH-000919	0.000587001	0.311526828276	-3.23	high expression
ACH-000927	0.000587001	0.325878415927	-3.23	high expression
ACH-000929	0.000587001	-0.378772541473	-3.23	high expression
ACH-000946	0.000587001	0.52256394837	-3.23	high expression
ACH-000948	0.000587001	0.265499106855	-3.23	high expression
ACH-000957	0.000587001	0.0245857605132	-3.23	high expression
ACH-000959	0.000587001	0.157097813925	-3.23	high expression
ACH-000967	0.000587001	0.409512246339	-3.23	high expression
ACH-000972	0.000587001	0.347864106965	-3.23	high expression
ACH-000974	0.000587001	0.757144748305	-3.23	high expression
ACH-000991	0.000587001	0.0385936641726	-3.23	high expression
ACH-001075	0.000587001	0.540651873266	-3.23	high expression
ACH-000019	0.002348	0.558411319348	-2.63	high expression
ACH-000022	0.002348	-0.734503833709	-2.63	high expression
ACH-000035	0.002348	0.538615016601	-2.63	high expression
ACH-000090	0.002348	0.439815117767	-2.63	high expression
ACH-000107	0.002348	0.356216595472	-2.63	high expression
ACH-000108	0.002348	0.108723899399	-2.63	high expression
ACH-000117	0.002348	0.0364015071086	-2.63	high expression
ACH-000138	0.002348	0.0891176549079	-2.63	high expression
ACH-000139	0.002348	0.737256515883	-2.63	high expression
ACH-000142	0.002348	0.261716018568	-2.63	high expression
ACH-000147	0.002348	0.244152666533	-2.63	high expression
ACH-000159	0.002348	-0.1847990912	-2.63	high expression
ACH-000182	0.002348	-0.0117883672174	-2.63	high expression
ACH-000186	0.002348	1.12537444403	-2.63	high expression
ACH-000189	0.002348	0.445715734809	-2.63	high expression
ACH-000222	0.002348	0.563975616906	-2.63	high expression
ACH-000235	0.002348	0.439366434895	-2.63	high expression
ACH-000242	0.002348	1.04628865269	-2.63	high expression
ACH-000243	0.002348	0.555376710484	-2.63	high expression
ACH-000252	0.002348	0.362873167729	-2.63	high expression
ACH-000266	0.002348	0.969742824478	-2.63	high expression
ACH-000268	0.002348	1.00319366616	-2.63	high expression
ACH-000277	0.002348	0.791458946781	-2.63	high expression
ACH-000296	0.002348	-0.279864313277	-2.63	high expression
ACH-000311	0.002348	0.442849225329	-2.63	high expression
ACH-000313	0.002348	-0.519911509709	-2.63	high expression
ACH-000332	0.002348	0.24703533912	-2.63	high expression
ACH-000344	0.002348	0.562952822691	-2.63	high expression
ACH-000347	0.002348	0.644353801894	-2.63	high expression
ACH-000352	0.002348	0.431904759133	-2.63	high expression
ACH-000356	0.002348	1.06031251416	-2.63	high expression
ACH-000383	0.002348	0.192692245022	-2.63	high expression
ACH-000414	0.002348	-0.226931626516	-2.63	high expression
ACH-000417	0.002348	0.472841742256	-2.63	high expression
ACH-000421	0.002348	0.179741867598	-2.63	high expression
ACH-000467	0.002348	0.434149502384	-2.63	high expression
ACH-000471	0.002348	0.145721310871	-2.63	high expression
ACH-000473	0.002348	0.373941210399	-2.63	high expression
ACH-000482	0.002348	0.486873009755	-2.63	high expression
ACH-000502	0.002348	0.383527085319	-2.63	high expression
ACH-000527	0.002348	0.666478089601	-2.63	high expression
ACH-000528	0.002348	0.589905151535	-2.63	high expression
ACH-000532	0.002348	-0.527066060001	-2.63	high expression
ACH-000535	0.002348	0.933420891997	-2.63	high expression
ACH-000552	0.002348	0.352593604501	-2.63	high expression
ACH-000562	0.002348	0.331574308775	-2.63	high expression
ACH-000565	0.002348	0.622959112635	-2.63	high expression
ACH-000589	0.002348	0.453979312074	-2.63	high expression
ACH-000624	0.002348	0.0794809729029	-2.63	high expression
ACH-000643	0.002348	0.338485041905	-2.63	high expression
ACH-000652	0.002348	0.36110678	-2.63	high expression
ACH-000669	0.002348	0.745879581606	-2.63	high expression
ACH-000679	0.002348	0.325177020029	-2.63	high expression
ACH-000682	0.002348	-0.283536766736	-2.63	high expression
ACH-000719	0.002348	0.755607179227	-2.63	high expression
ACH-000741	0.002348	0.563296283115	-2.63	high expression
ACH-000744	0.002348	-0.764793030298	-2.63	high expression
ACH-000759	0.002348	0.320842308414	-2.63	high expression
ACH-000766	0.002348	0.0731867670626	-2.63	high expression
ACH-000774	0.002348	0.716968369479	-2.63	high expression
ACH-000775	0.002348	0.548302413451	-2.63	high expression
ACH-000777	0.002348	0.382552173435	-2.63	high expression
ACH-000783	0.002348	0.172682681129	-2.63	high expression
ACH-000785	0.002348	0.264872687409	-2.63	high expression
ACH-000803	0.002348	0.626034200315	-2.63	high expression
ACH-000813	0.002348	0.593877226366	-2.63	high expression
ACH-000826	0.002348		-2.63	high expression
ACH-000832	0.002348	0.166778459711	-2.63	high expression
ACH-000834	0.002348	0.513323394681	-2.63	high expression
ACH-000840	0.002348	0.27101423198	-2.63	high expression
ACH-000841	0.002348	0.330789586789	-2.63	high expression
ACH-000849	0.002348	0.282557600494	-2.63	high expression
ACH-000852	0.002348	0.367050031719	-2.63	high expression
ACH-000862	0.002348	0.558716355922	-2.63	high expression
ACH-000868	0.002348	0.378638276913	-2.63	high expression
ACH-000875	0.002348	0.596020111299	-2.63	high expression
ACH-000878	0.002348	-0.0597247627941	-2.63	high expression
ACH-000886	0.002348	0.748941613749	-2.63	high expression
ACH-000895	0.002348	0.968027410647	-2.63	high expression
ACH-000898	0.002348	-0.0566899824832	-2.63	high expression
ACH-000916	0.002348	0.313215541369	-2.63	high expression
ACH-000917	0.002348	-0.12114649851	-2.63	high expression
ACH-000919	0.002348	-0.00115965124191	-2.63	high expression
ACH-000927	0.002348	0.479064425574	-2.63	high expression
ACH-000929	0.002348	-0.00673313485539	-2.63	high expression
ACH-000946	0.002348	-0.302005762717	-2.63	high expression
ACH-000948	0.002348	0.362417706496	-2.63	high expression
ACH-000957	0.002348	0.0803344000596	-2.63	high expression
ACH-000959	0.002348	0.708182475266	-2.63	high expression
ACH-000967	0.002348	0.3884989557	-2.63	high expression
ACH-000972	0.002348	-0.169311635136	-2.63	high expression
ACH-000974	0.002348	0.808618483932	-2.63	high expression
ACH-000991	0.002348	0.813493389255	-2.63	high expression
ACH-001075	0.002348	0.337942677885	-2.63	high expression
ACH-000019	0.00939201	0.27109143386	-2.03	high expression
ACH-000022	0.00939201	-0.399970536885	-2.03	high expression
ACH-000035	0.00939201	-1.48387013847	-2.03	high expression
ACH-000090	0.00939201	-0.258612368933	-2.03	high expression
ACH-000107	0.00939201	0.423923726424	-2.03	high expression
ACH-000108	0.00939201	-0.935666750966	-2.03	high expression
ACH-000117	0.00939201	-0.870407704121	-2.03	high expression
ACH-000138	0.00939201	-0.422498995517	-2.03	high expression
ACH-000139	0.00939201	0.313628481837	-2.03	high expression
ACH-000142	0.00939201	0.309646120231	-2.03	high expression
ACH-000147	0.00939201	0.0772156885245	-2.03	high expression
ACH-000159	0.00939201	-0.870357191403	-2.03	high expression
ACH-000182	0.00939201	-0.87747068771	-2.03	high expression
ACH-000186	0.00939201	0.799575166089	-2.03	high expression
ACH-000189	0.00939201	0.195361188233	-2.03	high expression
ACH-000222	0.00939201	-0.342821915711	-2.03	high expression
ACH-000235	0.00939201	0.0267293409648	-2.03	high expression
ACH-000242	0.00939201	-0.957378643974	-2.03	high expression
ACH-000243	0.00939201	0.235955148702	-2.03	high expression
ACH-000252	0.00939201	0.39344457161	-2.03	high expression
ACH-000266	0.00939201	0.791354730157	-2.03	high expression
ACH-000268	0.00939201	-0.233017515133	-2.03	high expression
ACH-000277	0.00939201	0.625313802573	-2.03	high expression
ACH-000296	0.00939201	0.255324488186	-2.03	high expression
ACH-000311	0.00939201	0.0780592701177	-2.03	high expression
ACH-000313	0.00939201	-1.83003258114	-2.03	high expression
ACH-000332	0.00939201	0.21566473179	-2.03	high expression
ACH-000344	0.00939201	0.267183023107	-2.03	high expression
ACH-000347	0.00939201	0.352625261658	-2.03	high expression
ACH-000352	0.00939201	-0.579191914596	-2.03	high expression
ACH-000356	0.00939201	0.761687602916	-2.03	high expression
ACH-000383	0.00939201	0.344726549694	-2.03	high expression
ACH-000414	0.00939201	-1.43608859555	-2.03	high expression
ACH-000417	0.00939201	-0.444724462595	-2.03	high expression
ACH-000421	0.00939201	-0.812568945031	-2.03	high expression
ACH-000467	0.00939201	0.182653422335	-2.03	high expression
ACH-000471	0.00939201	-2.5849148052	-2.03	high expression
ACH-000473	0.00939201	-0.0107390676263	-2.03	high expression
ACH-000482	0.00939201	0.310264745712	-2.03	high expression
ACH-000502	0.00939201	-0.29630475459	-2.03	high expression
ACH-000527	0.00939201	0.409925196183	-2.03	high expression
ACH-000528	0.00939201	-0.24709910677	-2.03	high expression
ACH-000532	0.00939201	-2.52453318934	-2.03	high expression
ACH-000535	0.00939201	0.732113644646	-2.03	high expression
ACH-000552	0.00939201	-1.27839651412	-2.03	high expression
ACH-000562	0.00939201	0.0842490809752	-2.03	high expression
ACH-000565	0.00939201	-0.203984800112	-2.03	high expression
ACH-000589	0.00939201	-0.222030010608	-2.03	high expression
ACH-000624	0.00939201	-0.0354068974637	-2.03	high expression
ACH-000643	0.00939201	-0.182569958549	-2.03	high expression
ACH-000652	0.00939201	0.413443571855	-2.03	high expression
ACH-000669	0.00939201	0.342137906842	-2.03	high expression
ACH-000679	0.00939201	0.38323392287	-2.03	high expression
ACH-000682	0.00939201	-0.404144569905	-2.03	high expression
ACH-000719	0.00939201	0.272886165977	-2.03	high expression
ACH-000741	0.00939201	0.191615216528	-2.03	high expression
ACH-000744	0.00939201	-1.93639097277	-2.03	high expression
ACH-000759	0.00939201	-0.522374883066	-2.03	high expression
ACH-000766	0.00939201	-0.180561235667	-2.03	high expression
ACH-000774	0.00939201	0.583431580006	-2.03	high expression
ACH-000775	0.00939201	0.317858381566	-2.03	high expression
ACH-000777	0.00939201	0.275316503322	-2.03	high expression
ACH-000783	0.00939201	0.05489701387	-2.03	high expression
ACH-000785	0.00939201	0.45734225205	-2.03	high expression
ACH-000803	0.00939201	-0.788849471229	-2.03	high expression
ACH-000813	0.00939201	-0.162861946791	-2.03	high expression
ACH-000826	0.00939201		-2.03	high expression
ACH-000832	0.00939201	-0.181475375373	-2.03	high expression
ACH-000834	0.00939201	0.697643031679	-2.03	high expression
ACH-000840	0.00939201	0.157394012324	-2.03	high expression
ACH-000841	0.00939201	-0.257073905237	-2.03	high expression
ACH-000849	0.00939201	-1.19448392641	-2.03	high expression
ACH-000852	0.00939201	-0.0875445388614	-2.03	high expression
ACH-000862	0.00939201	0.238964338491	-2.03	high expression
ACH-000868	0.00939201	0.342795719059	-2.03	high expression
ACH-000875	0.00939201	0.328847138426	-2.03	high expression
ACH-000878	0.00939201	-1.23995337706	-2.03	high expression
ACH-000886	0.00939201	0.361835216344	-2.03	high expression
ACH-000895	0.00939201	-1.27997426689	-2.03	high expression
ACH-000898	0.00939201	-0.353053387368	-2.03	high expression
ACH-000916	0.00939201	-0.2879850748	-2.03	high expression
ACH-000917	0.00939201	-1.72896329222	-2.03	high expression
ACH-000919	0.00939201	0.306882463213	-2.03	high expression
ACH-000927	0.00939201	-0.446551609592	-2.03	high expression
ACH-000929	0.00939201	0.533110700688	-2.03	high expression
ACH-000946	0.00939201	0.0993229018283	-2.03	high expression
ACH-000948	0.00939201	-0.409374849364	-2.03	high expression
ACH-000957	0.00939201	-0.0914362731286	-2.03	high expression
ACH-000959	0.00939201	0.154531344307	-2.03	high expression
ACH-000967	0.00939201	0.186676506076	-2.03	high expression
ACH-000972	0.00939201	-0.47518075187	-2.03	high expression
ACH-000974	0.00939201	0.674138761742	-2.03	high expression
ACH-000991	0.00939201	-0.0284211956051	-2.03	high expression
ACH-001075	0.00939201	-0.0833719442268	-2.03	high expression
ACH-000019	0.037568	0.158984121623	-1.43	high expression
ACH-000022	0.037568	0.0546318946344	-1.43	high expression
ACH-000035	0.037568	-1.1356898432	-1.43	high expression
ACH-000090	0.037568	0.415064646025	-1.43	high expression
ACH-000107	0.037568	-1.10145406186	-1.43	high expression
ACH-000108	0.037568	-2.08411932043	-1.43	high expression
ACH-000117	0.037568	-1.56776727727	-1.43	high expression
ACH-000138	0.037568	0.345440415421	-1.43	high expression
ACH-000139	0.037568	-0.572592017002	-1.43	high expression
ACH-000142	0.037568	0.0263912113957	-1.43	high expression
ACH-000147	0.037568	-0.229847888469	-1.43	high expression
ACH-000159	0.037568	-3.09777459336	-1.43	high expression
ACH-000182	0.037568	-2.09827041692	-1.43	high expression
ACH-000186	0.037568	1.41029351802	-1.43	high expression
ACH-000189	0.037568	0.336302146607	-1.43	high expression
ACH-000222	0.037568	-1.34009006842	-1.43	high expression
ACH-000235	0.037568	0.399060417832	-1.43	high expression
ACH-000242	0.037568	0.614886319538	-1.43	high expression
ACH-000243	0.037568	0.747336381513	-1.43	high expression
ACH-000252	0.037568	0.172638219421	-1.43	high expression
ACH-000266	0.037568	0.795854363138	-1.43	high expression
ACH-000268	0.037568	0.955260671771	-1.43	high expression
ACH-000277	0.037568	0.636164225269	-1.43	high expression
ACH-000296	0.037568	0.435712664991	-1.43	high expression
ACH-000311	0.037568	-1.60035893096	-1.43	high expression
ACH-000313	0.037568	-2.81754431854	-1.43	high expression
ACH-000332	0.037568	0.824529182123	-1.43	high expression
ACH-000344	0.037568	0.150644656698	-1.43	high expression
ACH-000347	0.037568	0.605127593289	-1.43	high expression
ACH-000352	0.037568	0.042770959467	-1.43	high expression
ACH-000356	0.037568	0.366675162744	-1.43	high expression
ACH-000383	0.037568	0.412275867411	-1.43	high expression
ACH-000414	0.037568	-3.09763254839	-1.43	high expression
ACH-000417	0.037568	0.633097213972	-1.43	high expression
ACH-000421	0.037568	-0.872217492808	-1.43	high expression
ACH-000467	0.037568	-1.05947826405	-1.43	high expression
ACH-000471	0.037568	-3.45601057073	-1.43	high expression
ACH-000473	0.037568	0.523027645548	-1.43	high expression
ACH-000482	0.037568	0.517700431895	-1.43	high expression
ACH-000502	0.037568	-0.74007971045	-1.43	high expression
ACH-000527	0.037568	-0.0265721475798	-1.43	high expression
ACH-000528	0.037568	0.124425534652	-1.43	high expression
ACH-000532	0.037568	-3.52344473063	-1.43	high expression
ACH-000535	0.037568	2.30743789108	-1.43	high expression
ACH-000552	0.037568	-4.0948376513	-1.43	high expression
ACH-000562	0.037568	-0.103841634013	-1.43	high expression
ACH-000565	0.037568	0.796286894578	-1.43	high expression
ACH-000589	0.037568	-0.497385257462	-1.43	high expression
ACH-000624	0.037568	0.242655705388	-1.43	high expression
ACH-000643	0.037568	-1.4594928421	-1.43	high expression
ACH-000652	0.037568	0.483814189151	-1.43	high expression
ACH-000669	0.037568	0.384956206371	-1.43	high expression
ACH-000679	0.037568	1.01758636657	-1.43	high expression
ACH-000682	0.037568	-0.0821789145154	-1.43	high expression
ACH-000719	0.037568	0.304573671439	-1.43	high expression
ACH-000741	0.037568	0.873425741668	-1.43	high expression
ACH-000744	0.037568	-1.98765467038	-1.43	high expression
ACH-000759	0.037568	0.58616761646	-1.43	high expression
ACH-000766	0.037568	-0.0295709458492	-1.43	high expression
ACH-000774	0.037568	-0.120528805772	-1.43	high expression
ACH-000775	0.037568	0.674803566431	-1.43	high expression
ACH-000777	0.037568	0.408769813435	-1.43	high expression
ACH-000783	0.037568	0.728975069022	-1.43	high expression
ACH-000785	0.037568	0.0505363733221	-1.43	high expression
ACH-000803	0.037568	1.26310600076	-1.43	high expression
ACH-000813	0.037568	0.577231150366	-1.43	high expression
ACH-000826	0.037568		-1.43	high expression
ACH-000832	0.037568	-0.0331926233606	-1.43	high expression
ACH-000834	0.037568	-0.031054048261	-1.43	high expression
ACH-000840	0.037568	0.343332956895	-1.43	high expression
ACH-000841	0.037568	0.164437482146	-1.43	high expression
ACH-000849	0.037568	-1.89439575901	-1.43	high expression
ACH-000852	0.037568	0.0824160719332	-1.43	high expression
ACH-000862	0.037568	-0.0247863213831	-1.43	high expression
ACH-000868	0.037568	0.26389146439	-1.43	high expression
ACH-000875	0.037568	0.597225712156	-1.43	high expression
ACH-000878	0.037568	-3.92027407195	-1.43	high expression
ACH-000886	0.037568	0.458469435823	-1.43	high expression
ACH-000895	0.037568	-0.197345308189	-1.43	high expression
ACH-000898	0.037568	-1.78656434687	-1.43	high expression
ACH-000916	0.037568	-0.183249290391	-1.43	high expression
ACH-000917	0.037568	-1.13882238355	-1.43	high expression
ACH-000919	0.037568	0.0615288433958	-1.43	high expression
ACH-000927	0.037568	0.68842470452	-1.43	high expression
ACH-000929	0.037568	0.400930654749	-1.43	high expression
ACH-000946	0.037568	-1.63433182397	-1.43	high expression
ACH-000948	0.037568	-0.480679633885	-1.43	high expression
ACH-000957	0.037568	-2.89586490159	-1.43	high expression
ACH-000959	0.037568	0.450676309452	-1.43	high expression
ACH-000967	0.037568	0.122994635762	-1.43	high expression
ACH-000972	0.037568	0.1272240206	-1.43	high expression
ACH-000974	0.037568	1.64928267913	-1.43	high expression
ACH-000991	0.037568	-0.523026111994	-1.43	high expression
ACH-001075	0.037568	0.0341515656299	-1.43	high expression
ACH-000019	0.150272	0.0515431972011	-0.82	high expression
ACH-000022	0.150272	-0.754456730193	-0.82	high expression
ACH-000035	0.150272	-1.33880334193	-0.82	high expression
ACH-000090	0.150272	0.08617173648	-0.82	high expression
ACH-000107	0.150272	-0.576870401373	-0.82	high expression
ACH-000108	0.150272	-3.30117935261	-0.82	high expression
ACH-000117	0.150272	-2.48547099735	-0.82	high expression
ACH-000138	0.150272	-0.488006941646	-0.82	high expression
ACH-000139	0.150272	-3.37150392704	-0.82	high expression
ACH-000142	0.150272	-0.0949506453139	-0.82	high expression
ACH-000147	0.150272	-1.30710123954	-0.82	high expression
ACH-000159	0.150272	-3.49059947398	-0.82	high expression
ACH-000182	0.150272	-2.8136051028	-0.82	high expression
ACH-000186	0.150272	0.945947835129	-0.82	high expression
ACH-000189	0.150272	0.240575429553	-0.82	high expression
ACH-000222	0.150272	-1.31614811685	-0.82	high expression
ACH-000235	0.150272	0.235241020598	-0.82	high expression
ACH-000242	0.150272	0.423678486712	-0.82	high expression
ACH-000243	0.150272	0.666454148889	-0.82	high expression
ACH-000252	0.150272	0.0917039956208	-0.82	high expression
ACH-000266	0.150272	0.680728557975	-0.82	high expression
ACH-000268	0.150272	0.99062793769	-0.82	high expression
ACH-000277	0.150272	0.505008235294	-0.82	high expression
ACH-000296	0.150272	0.205036114681	-0.82	high expression
ACH-000311	0.150272	0.264339240342	-0.82	high expression
ACH-000313	0.150272	-2.29111739183	-0.82	high expression
ACH-000332	0.150272	0.466917848019	-0.82	high expression
ACH-000344	0.150272	-0.234780991554	-0.82	high expression
ACH-000347	0.150272	0.730696812989	-0.82	high expression
ACH-000352	0.150272	0.245453253736	-0.82	high expression
ACH-000356	0.150272	0.397797823535	-0.82	high expression
ACH-000383	0.150272	0.310776980479	-0.82	high expression
ACH-000414	0.150272	-2.92088882013	-0.82	high expression
ACH-000417	0.150272	0.0552026742798	-0.82	high expression
ACH-000421	0.150272	-2.46796179005	-0.82	high expression
ACH-000467	0.150272	-2.31528412597	-0.82	high expression
ACH-000471	0.150272	-4.38264987591	-0.82	high expression
ACH-000473	0.150272	0.854772005929	-0.82	high expression
ACH-000482	0.150272	0.499185797271	-0.82	high expression
ACH-000502	0.150272	-1.23714745086	-0.82	high expression
ACH-000527	0.150272	-0.122316974082	-0.82	high expression
ACH-000528	0.150272	0.582338333576	-0.82	high expression
ACH-000532	0.150272	-3.21921059247	-0.82	high expression
ACH-000535	0.150272	0.563279611634	-0.82	high expression
ACH-000552	0.150272	-3.97203443265	-0.82	high expression
ACH-000562	0.150272	-0.893704159928	-0.82	high expression
ACH-000565	0.150272	0.338258029056	-0.82	high expression
ACH-000589	0.150272	-1.30712257564	-0.82	high expression
ACH-000624	0.150272	-0.160917798346	-0.82	high expression
ACH-000643	0.150272	-3.22085972042	-0.82	high expression
ACH-000652	0.150272	-0.218359319595	-0.82	high expression
ACH-000669	0.150272	0.50519423859	-0.82	high expression
ACH-000679	0.150272	0.125075234545	-0.82	high expression
ACH-000682	0.150272	-0.402795953968	-0.82	high expression
ACH-000719	0.150272	0.510354517495	-0.82	high expression
ACH-000741	0.150272	0.424750564465	-0.82	high expression
ACH-000744	0.150272	-1.79742608282	-0.82	high expression
ACH-000759	0.150272	0.649237769457	-0.82	high expression
ACH-000766	0.150272	-0.176072568939	-0.82	high expression
ACH-000774	0.150272	0.110202207484	-0.82	high expression
ACH-000775	0.150272	0.065434669596	-0.82	high expression
ACH-000777	0.150272	0.313354015299	-0.82	high expression
ACH-000783	0.150272	0.314721056204	-0.82	high expression
ACH-000785	0.150272	-0.603582725173	-0.82	high expression
ACH-000803	0.150272	0.133470833883	-0.82	high expression
ACH-000813	0.150272	-0.540904654415	-0.82	high expression
ACH-000826	0.150272		-0.82	high expression
ACH-000832	0.150272	0.480865588339	-0.82	high expression
ACH-000834	0.150272	0.946869559231	-0.82	high expression
ACH-000840	0.150272	0.427758780516	-0.82	high expression
ACH-000841	0.150272	0.361390342787	-0.82	high expression
ACH-000849	0.150272	-2.62576491215	-0.82	high expression
ACH-000852	0.150272	0.113711881405	-0.82	high expression
ACH-000862	0.150272	0.223960226791	-0.82	high expression
ACH-000868	0.150272	0.504554087453	-0.82	high expression
ACH-000875	0.150272	0.0735951115831	-0.82	high expression
ACH-000878	0.150272	-5.18173897875	-0.82	high expression
ACH-000886	0.150272	0.104382854262	-0.82	high expression
ACH-000895	0.150272	-1.67386731696	-0.82	high expression
ACH-000898	0.150272	-2.12671675584	-0.82	high expression
ACH-000916	0.150272	-0.393402554858	-0.82	high expression
ACH-000917	0.150272	-1.5717386054	-0.82	high expression
ACH-000919	0.150272	0.103281981008	-0.82	high expression
ACH-000927	0.150272	0.401015229753	-0.82	high expression
ACH-000929	0.150272	-1.30524253426	-0.82	high expression
ACH-000946	0.150272	-2.26969379329	-0.82	high expression
ACH-000948	0.150272	-1.19304437051	-0.82	high expression
ACH-000957	0.150272	-2.18156583266	-0.82	high expression
ACH-000959	0.150272	0.263645836422	-0.82	high expression
ACH-000967	0.150272	0.773361603838	-0.82	high expression
ACH-000972	0.150272	-1.05955149208	-0.82	high expression
ACH-000974	0.150272	0.597239956603	-0.82	high expression
ACH-000991	0.150272	-0.879644550976	-0.82	high expression
ACH-001075	0.150272	-0.0641982148741	-0.82	high expression
ACH-000019	0.601089	-1.51377591042	-0.22	high expression
ACH-000022	0.601089	-0.96204263719	-0.22	high expression
ACH-000035	0.601089	-2.38390078971	-0.22	high expression
ACH-000090	0.601089	-0.0555554411183	-0.22	high expression
ACH-000107	0.601089	-3.24192508604	-0.22	high expression
ACH-000108	0.601089	-3.76587809661	-0.22	high expression
ACH-000117	0.601089	-2.56958042622	-0.22	high expression
ACH-000138	0.601089	-0.169394716765	-0.22	high expression
ACH-000139	0.601089	-1.48301870997	-0.22	high expression
ACH-000142	0.601089	-0.216360299985	-0.22	high expression
ACH-000147	0.601089	-3.13099132998	-0.22	high expression
ACH-000159	0.601089	-3.60866437677	-0.22	high expression
ACH-000182	0.601089	-2.30533265462	-0.22	high expression
ACH-000186	0.601089	0.156571042718	-0.22	high expression
ACH-000189	0.601089	-0.48582068914	-0.22	high expression
ACH-000222	0.601089	-4.41066540231	-0.22	high expression
ACH-000235	0.601089	-0.646522753992	-0.22	high expression
ACH-000242	0.601089	-0.220994417419	-0.22	high expression
ACH-000243	0.601089	1.03755588426	-0.22	high expression
ACH-000252	0.601089	-2.55805832703	-0.22	high expression
ACH-000266	0.601089	0.76314194445	-0.22	high expression
ACH-000268	0.601089	0.565182035688	-0.22	high expression
ACH-000277	0.601089	-0.25673638861	-0.22	high expression
ACH-000296	0.601089	0.0450110872911	-0.22	high expression
ACH-000311	0.601089	-0.423292337263	-0.22	high expression
ACH-000313	0.601089	-3.88915351163	-0.22	high expression
ACH-000332	0.601089	0.415385687757	-0.22	high expression
ACH-000344	0.601089	-0.654822624444	-0.22	high expression
ACH-000347	0.601089	0.450954590146	-0.22	high expression
ACH-000352	0.601089	-2.35032367265	-0.22	high expression
ACH-000356	0.601089	0.518851123885	-0.22	high expression
ACH-000383	0.601089	-0.191712239135	-0.22	high expression
ACH-000414	0.601089	-4.11633155662	-0.22	high expression
ACH-000417	0.601089	0.194917059858	-0.22	high expression
ACH-000421	0.601089	-2.9247113673	-0.22	high expression
ACH-000467	0.601089	-3.03425784007	-0.22	high expression
ACH-000471	0.601089	-4.29575955343	-0.22	high expression
ACH-000473	0.601089	0.706584127763	-0.22	high expression
ACH-000482	0.601089	-0.708296729802	-0.22	high expression
ACH-000502	0.601089	-3.82263451397	-0.22	high expression
ACH-000527	0.601089	0.0786058410495	-0.22	high expression
ACH-000528	0.601089	0.149238098226	-0.22	high expression
ACH-000532	0.601089	-4.33257950758	-0.22	high expression
ACH-000535	0.601089	-1.03338718473	-0.22	high expression
ACH-000552	0.601089	-5.21497647737	-0.22	high expression
ACH-000562	0.601089	-2.37013631215	-0.22	high expression
ACH-000565	0.601089	-1.86405798355	-0.22	high expression
ACH-000589	0.601089	-3.17287938075	-0.22	high expression
ACH-000624	0.601089	-0.227724321632	-0.22	high expression
ACH-000643	0.601089	-3.95604480293	-0.22	high expression
ACH-000652	0.601089	-0.121219037802	-0.22	high expression
ACH-000669	0.601089	0.969329169935	-0.22	high expression
ACH-000679	0.601089	0.166371084548	-0.22	high expression
ACH-000682	0.601089	-0.996321578595	-0.22	high expression
ACH-000719	0.601089	-0.257780597324	-0.22	high expression
ACH-000741	0.601089	0.0236876653238	-0.22	high expression
ACH-000744	0.601089	-1.84300827238	-0.22	high expression
ACH-000759	0.601089	0.94458354801	-0.22	high expression
ACH-000766	0.601089	-1.36811375468	-0.22	high expression
ACH-000774	0.601089	0.616312928824	-0.22	high expression
ACH-000775	0.601089	-0.0382639538869	-0.22	high expression
ACH-000777	0.601089	-0.658329334496	-0.22	high expression
ACH-000783	0.601089	-0.11624594429	-0.22	high expression
ACH-000785	0.601089	-0.205111135298	-0.22	high expression
ACH-000803	0.601089	-1.48472887967	-0.22	high expression
ACH-000813	0.601089	-1.26511203801	-0.22	high expression
ACH-000826	0.601089		-0.22	high expression
ACH-000832	0.601089	-0.000975043621187	-0.22	high expression
ACH-000834	0.601089	0.441899169239	-0.22	high expression
ACH-000840	0.601089	0.269768422451	-0.22	high expression
ACH-000841	0.601089	-0.561663682646	-0.22	high expression
ACH-000849	0.601089	-3.72424792612	-0.22	high expression
ACH-000852	0.601089	-2.61122046734	-0.22	high expression
ACH-000862	0.601089	-0.855078331031	-0.22	high expression
ACH-000868	0.601089	-0.11533901257	-0.22	high expression
ACH-000875	0.601089	0.156655241614	-0.22	high expression
ACH-000878	0.601089	-5.61259950141	-0.22	high expression
ACH-000886	0.601089	0.0548162849377	-0.22	high expression
ACH-000895	0.601089	-2.89351715549	-0.22	high expression
ACH-000898	0.601089	-4.05435614948	-0.22	high expression
ACH-000916	0.601089	-2.25494029682	-0.22	high expression
ACH-000917	0.601089	-2.09568870552	-0.22	high expression
ACH-000919	0.601089	-0.589201885778	-0.22	high expression
ACH-000927	0.601089	0.927602722037	-0.22	high expression
ACH-000929	0.601089	-0.724985259972	-0.22	high expression
ACH-000946	0.601089	-3.97724789199	-0.22	high expression
ACH-000948	0.601089	-3.74535336125	-0.22	high expression
ACH-000957	0.601089	-3.63162176649	-0.22	high expression
ACH-000959	0.601089	-1.17592772659	-0.22	high expression
ACH-000967	0.601089	-0.272889791643	-0.22	high expression
ACH-000972	0.601089	-1.43198849705	-0.22	high expression
ACH-000974	0.601089	-0.0379507057356	-0.22	high expression
ACH-000991	0.601089	-2.74429889924	-0.22	high expression
ACH-001075	0.601089	-2.76684812691	-0.22	high expression
ACH-000019	2.40436	-3.03273154383	0.38	high expression
ACH-000022	2.40436	-1.42062635013	0.38	high expression
ACH-000035	2.40436	-4.31776750834	0.38	high expression
ACH-000090	2.40436	-1.49206030393	0.38	high expression
ACH-000107	2.40436	-4.4352001828	0.38	high expression
ACH-000108	2.40436	-6.10924261551	0.38	high expression
ACH-000117	2.40436	-3.79261387933	0.38	high expression
ACH-000138	2.40436	-3.53586031853	0.38	high expression
ACH-000139	2.40436	-3.80665864733	0.38	high expression
ACH-000142	2.40436	-4.03391044935	0.38	high expression
ACH-000147	2.40436	-4.39104678863	0.38	high expression
ACH-000159	2.40436	-4.64871186323	0.38	high expression
ACH-000182	2.40436	-4.43476638599	0.38	high expression
ACH-000186	2.40436	-0.859822159607	0.38	high expression
ACH-000189	2.40436	-1.4228029013	0.38	high expression
ACH-000222	2.40436	-6.00311814339	0.38	high expression
ACH-000235	2.40436	-2.32522839357	0.38	high expression
ACH-000242	2.40436	-1.83732474992	0.38	high expression
ACH-000243	2.40436	0.0783561396595	0.38	high expression
ACH-000252	2.40436	-4.06069938507	0.38	high expression
ACH-000266	2.40436	0.34592800832	0.38	high expression
ACH-000268	2.40436	-3.44718522787	0.38	high expression
ACH-000277	2.40436	-2.08088656079	0.38	high expression
ACH-000296	2.40436	-1.27394597565	0.38	high expression
ACH-000311	2.40436	-3.6639216294	0.38	high expression
ACH-000313	2.40436	-6.19837863065	0.38	high expression
ACH-000332	2.40436	-0.418102849484	0.38	high expression
ACH-000344	2.40436	-1.63581328759	0.38	high expression
ACH-000347	2.40436	-1.04397702368	0.38	high expression
ACH-000352	2.40436	-4.80998314451	0.38	high expression
ACH-000356	2.40436	-2.16875385051	0.38	high expression
ACH-000383	2.40436	-1.01852338709	0.38	high expression
ACH-000414	2.40436	-6.32707083658	0.38	high expression
ACH-000417	2.40436	-1.01161870174	0.38	high expression
ACH-000421	2.40436	-4.43891528012	0.38	high expression
ACH-000467	2.40436	-4.95369275172	0.38	high expression
ACH-000471	2.40436	-5.44281740942	0.38	high expression
ACH-000473	2.40436	-1.21864743465	0.38	high expression
ACH-000482	2.40436	-2.25109081831	0.38	high expression
ACH-000502	2.40436	-5.63818291752	0.38	high expression
ACH-000527	2.40436	-0.516994433907	0.38	high expression
ACH-000528	2.40436	-0.811200461695	0.38	high expression
ACH-000532	2.40436	-5.59287886065	0.38	high expression
ACH-000535	2.40436	-1.43824180178	0.38	high expression
ACH-000552	2.40436	-5.01408756649	0.38	high expression
ACH-000562	2.40436	-3.68045409514	0.38	high expression
ACH-000565	2.40436	-4.74289057137	0.38	high expression
ACH-000589	2.40436	-5.33932980665	0.38	high expression
ACH-000624	2.40436	-0.590100135579	0.38	high expression
ACH-000643	2.40436	-4.84316492679	0.38	high expression
ACH-000652	2.40436	-2.38672645021	0.38	high expression
ACH-000669	2.40436	-0.495993261966	0.38	high expression
ACH-000679	2.40436	-0.919494509338	0.38	high expression
ACH-000682	2.40436	-2.63592133227	0.38	high expression
ACH-000719	2.40436	-0.65707189595	0.38	high expression
ACH-000741	2.40436	-2.10609894096	0.38	high expression
ACH-000744	2.40436	-2.91687187961	0.38	high expression
ACH-000759	2.40436	0.38615919915	0.38	high expression
ACH-000766	2.40436	-5.0094390616	0.38	high expression
ACH-000774	2.40436	0.167756069376	0.38	high expression
ACH-000775	2.40436	-0.482053749452	0.38	high expression
ACH-000777	2.40436	-2.54959915979	0.38	high expression
ACH-000783	2.40436	-2.38835937807	0.38	high expression
ACH-000785	2.40436	-2.23764048717	0.38	high expression
ACH-000803	2.40436	-1.91763994536	0.38	high expression
ACH-000813	2.40436	-2.45638168037	0.38	high expression
ACH-000826	2.40436		0.38	high expression
ACH-000832	2.40436	-1.28256083616	0.38	high expression
ACH-000834	2.40436	-1.96966218077	0.38	high expression
ACH-000840	2.40436	-0.975349518997	0.38	high expression
ACH-000841	2.40436	-2.32849765619	0.38	high expression
ACH-000849	2.40436	-5.41816459336	0.38	high expression
ACH-000852	2.40436	-4.03526046322	0.38	high expression
ACH-000862	2.40436	-2.70985902861	0.38	high expression
ACH-000868	2.40436	-1.83615041667	0.38	high expression
ACH-000875	2.40436	-1.04542703382	0.38	high expression
ACH-000878	2.40436	-6.70642260956	0.38	high expression
ACH-000886	2.40436	-0.546848474005	0.38	high expression
ACH-000895	2.40436	-4.49724111379	0.38	high expression
ACH-000898	2.40436	-4.72310767377	0.38	high expression
ACH-000916	2.40436	-5.34236950328	0.38	high expression
ACH-000917	2.40436	-3.36284057459	0.38	high expression
ACH-000919	2.40436	-1.58923695305	0.38	high expression
ACH-000927	2.40436	-0.0587752552303	0.38	high expression
ACH-000929	2.40436	-2.01516942372	0.38	high expression
ACH-000946	2.40436	-4.97395697452	0.38	high expression
ACH-000948	2.40436	-6.3076483563	0.38	high expression
ACH-000957	2.40436	-4.53782357675	0.38	high expression
ACH-000959	2.40436	-2.63722680282	0.38	high expression
ACH-000967	2.40436	-0.420775403889	0.38	high expression
ACH-000972	2.40436	-2.98589624983	0.38	high expression
ACH-000974	2.40436	-2.01977018064	0.38	high expression
ACH-000991	2.40436	-5.31610371941	0.38	high expression
ACH-001075	2.40436	-3.36754632167	0.38	high expression
ACH-000019	9.61742	-3.03151156965	0.98	high expression
ACH-000022	9.61742	-4.9216939756	0.98	high expression
ACH-000035	9.61742	-5.39868238127	0.98	high expression
ACH-000090	9.61742	-2.50790581569	0.98	high expression
ACH-000107	9.61742	-5.55010779145	0.98	high expression
ACH-000108	9.61742	-6.29410773158	0.98	high expression
ACH-000117	9.61742	-4.00973782765	0.98	high expression
ACH-000138	9.61742	-5.56949473331	0.98	high expression
ACH-000139	9.61742	-4.71377947573	0.98	high expression
ACH-000142	9.61742	-5.97175948179	0.98	high expression
ACH-000147	9.61742	-4.53291853832	0.98	high expression
ACH-000159	9.61742	-5.74174105592	0.98	high expression
ACH-000182	9.61742	-4.94116663843	0.98	high expression
ACH-000186	9.61742	-1.98812472518	0.98	high expression
ACH-000189	9.61742	-3.1433872738	0.98	high expression
ACH-000222	9.61742	-6.70746106422	0.98	high expression
ACH-000235	9.61742	-4.68830913314	0.98	high expression
ACH-000242	9.61742	-3.04301254727	0.98	high expression
ACH-000243	9.61742	-1.61413940671	0.98	high expression
ACH-000252	9.61742	-4.39127279387	0.98	high expression
ACH-000266	9.61742	0.158427986292	0.98	high expression
ACH-000268	9.61742	-5.46506481362	0.98	high expression
ACH-000277	9.61742	-4.29733375936	0.98	high expression
ACH-000296	9.61742	-1.66208566187	0.98	high expression
ACH-000311	9.61742	-4.8362641354	0.98	high expression
ACH-000313	9.61742	-6.3603587977	0.98	high expression
ACH-000332	9.61742	-2.62843200832	0.98	high expression
ACH-000344	9.61742	-3.44556763443	0.98	high expression
ACH-000347	9.61742	-4.33407323871	0.98	high expression
ACH-000352	9.61742	-5.37440984499	0.98	high expression
ACH-000356	9.61742	-3.74555831173	0.98	high expression
ACH-000383	9.61742	-2.23630455179	0.98	high expression
ACH-000414	9.61742	-6.9057589093	0.98	high expression
ACH-000417	9.61742	-1.92499546449	0.98	high expression
ACH-000421	9.61742	-5.25459404434	0.98	high expression
ACH-000467	9.61742	-5.12530975856	0.98	high expression
ACH-000471	9.61742	-5.69403516944	0.98	high expression
ACH-000473	9.61742	-4.33575924621	0.98	high expression
ACH-000482	9.61742	-5.98007082591	0.98	high expression
ACH-000502	9.61742	-5.63583558191	0.98	high expression
ACH-000527	9.61742	-1.77684138355	0.98	high expression
ACH-000528	9.61742	-2.38607816557	0.98	high expression
ACH-000532	9.61742	-4.89903484573	0.98	high expression
ACH-000535	9.61742	-2.53505471304	0.98	high expression
ACH-000552	9.61742	-5.91293114216	0.98	high expression
ACH-000562	9.61742	-5.19754590526	0.98	high expression
ACH-000565	9.61742	-5.06119359168	0.98	high expression
ACH-000589	9.61742	-6.18119609291	0.98	high expression
ACH-000624	9.61742	-1.67708827979	0.98	high expression
ACH-000643	9.61742	-4.58395729367	0.98	high expression
ACH-000652	9.61742	-0.924144386203	0.98	high expression
ACH-000669	9.61742	-0.846802381551	0.98	high expression
ACH-000679	9.61742	-3.13997794213	0.98	high expression
ACH-000682	9.61742	-5.04500460297	0.98	high expression
ACH-000719	9.61742	-1.42683359697	0.98	high expression
ACH-000741	9.61742	-2.12902569933	0.98	high expression
ACH-000744	9.61742	-4.238380811	0.98	high expression
ACH-000759	9.61742	-0.665959901443	0.98	high expression
ACH-000766	9.61742	-5.20239894203	0.98	high expression
ACH-000774	9.61742	-1.61954359296	0.98	high expression
ACH-000775	9.61742	-2.1142343234	0.98	high expression
ACH-000777	9.61742	-4.08996462724	0.98	high expression
ACH-000783	9.61742	-2.41452079204	0.98	high expression
ACH-000785	9.61742	-5.54575518368	0.98	high expression
ACH-000803	9.61742	-3.90514832626	0.98	high expression
ACH-000813	9.61742	-4.83074661317	0.98	high expression
ACH-000826	9.61742		0.98	high expression
ACH-000832	9.61742	-2.98459387961	0.98	high expression
ACH-000834	9.61742	-4.99023942373	0.98	high expression
ACH-000840	9.61742	-1.83863570792	0.98	high expression
ACH-000841	9.61742	-3.28767496859	0.98	high expression
ACH-000849	9.61742	-6.10766872772	0.98	high expression
ACH-000852	9.61742	-5.75877318218	0.98	high expression
ACH-000862	9.61742	-3.81604156412	0.98	high expression
ACH-000868	9.61742	-2.51706583473	0.98	high expression
ACH-000875	9.61742	-2.85512929317	0.98	high expression
ACH-000878	9.61742	-5.79344535019	0.98	high expression
ACH-000886	9.61742	-2.49825344506	0.98	high expression
ACH-000895	9.61742	-4.73129181479	0.98	high expression
ACH-000898	9.61742	-6.17311459733	0.98	high expression
ACH-000916	9.61742	-6.07529626239	0.98	high expression
ACH-000917	9.61742	-3.64382807795	0.98	high expression
ACH-000919	9.61742	-5.42667279073	0.98	high expression
ACH-000927	9.61742	0.145555884928	0.98	high expression
ACH-000929	9.61742	-4.59537640951	0.98	high expression
ACH-000946	9.61742	-6.47351798858	0.98	high expression
ACH-000948	9.61742	-4.94674554794	0.98	high expression
ACH-000957	9.61742	-5.58763082557	0.98	high expression
ACH-000959	9.61742	-5.52326640666	0.98	high expression
ACH-000967	9.61742	-0.578172214286	0.98	high expression
ACH-000972	9.61742	-3.53586407188	0.98	high expression
ACH-000974	9.61742	-1.22922587009	0.98	high expression
ACH-000991	9.61742	-6.05191866015	0.98	high expression
ACH-001075	9.61742	-4.63270457522	0.98	high expression
ACH-000008	0.000587001	0.188092541212	-3.23	low expression
ACH-000014	0.000587001	0.610522822184	-3.23	low expression
ACH-000037	0.000587001	1.0015547734	-3.23	low expression
ACH-000040	0.000587001	0.0696258773027	-3.23	low expression
ACH-000054	0.000587001	-0.197532405688	-3.23	low expression
ACH-000082	0.000587001	0.284974186957	-3.23	low expression
ACH-000086	0.000587001		-3.23	low expression
ACH-000096	0.000587001	0.553952617196	-3.23	low expression
ACH-000133	0.000587001	0.723825131374	-3.23	low expression
ACH-000137	0.000587001	0.256939221694	-3.23	low expression
ACH-000163	0.000587001	0.392713954943	-3.23	low expression
ACH-000169	0.000587001	-0.440216609333	-3.23	low expression
ACH-000201	0.000587001	0.192673181174	-3.23	low expression
ACH-000212	0.000587001	0.387928829478	-3.23	low expression
ACH-000219	0.000587001	0.471009891929	-3.23	low expression
ACH-000221	0.000587001	0.666397539584	-3.23	low expression
ACH-000237	0.000587001	0.290378146181	-3.23	low expression
ACH-000244	0.000587001	-0.0429170428888	-3.23	low expression
ACH-000255	0.000587001	0.609533152853	-3.23	low expression
ACH-000260	0.000587001	0.275484685996	-3.23	low expression
ACH-000288	0.000587001	0.902476950395	-3.23	low expression
ACH-000309	0.000587001	0.608174909635	-3.23	low expression
ACH-000322	0.000587001	-0.296008801599	-3.23	low expression
ACH-000323	0.000587001	0.645349196138	-3.23	low expression
ACH-000329	0.000587001	0.539215425851	-3.23	low expression
ACH-000361	0.000587001	0.00970012562666	-3.23	low expression
ACH-000368	0.000587001	0.723588745653	-3.23	low expression
ACH-000375	0.000587001	0.735454459132	-3.23	low expression
ACH-000393	0.000587001	0.9396614018	-3.23	low expression
ACH-000396	0.000587001	0.528418407157	-3.23	low expression
ACH-000407	0.000587001	0.539685383717	-3.23	low expression
ACH-000420	0.000587001	0.442292126644	-3.23	low expression
ACH-000425	0.000587001	-0.609646547234	-3.23	low expression
ACH-000434	0.000587001	0.568932210936	-3.23	low expression
ACH-000452	0.000587001	0.353936026068	-3.23	low expression
ACH-000469	0.000587001	0.928242659062	-3.23	low expression
ACH-000476	0.000587001		-3.23	low expression
ACH-000486	0.000587001	0.514781538559	-3.23	low expression
ACH-000493	0.000587001	0.725829020005	-3.23	low expression
ACH-000503	0.000587001	-0.192273137853	-3.23	low expression
ACH-000505	0.000587001	0.243418671731	-3.23	low expression
ACH-000510	0.000587001		-3.23	low expression
ACH-000542	0.000587001	-0.369807781443	-3.23	low expression
ACH-000558	0.000587001	-0.00824474729662	-3.23	low expression
ACH-000571	0.000587001	0.0812459891244	-3.23	low expression
ACH-000572	0.000587001	-0.192763414201	-3.23	low expression
ACH-000595	0.000587001	0.277757353753	-3.23	low expression
ACH-000601	0.000587001	0.308553697178	-3.23	low expression
ACH-000613	0.000587001	-0.061771682767	-3.23	low expression
ACH-000614	0.000587001	0.816863974381	-3.23	low expression
ACH-000620	0.000587001	-0.092724729787	-3.23	low expression
ACH-000630	0.000587001	1.35487584124	-3.23	low expression
ACH-000632	0.000587001	0.345399268812	-3.23	low expression
ACH-000657	0.000587001		-3.23	low expression
ACH-000666	0.000587001	-0.0234379228466	-3.23	low expression
ACH-000672	0.000587001	0.0406868585581	-3.23	low expression
ACH-000688	0.000587001	-0.666039493168	-3.23	low expression
ACH-000696	0.000587001	0.0587072417203	-3.23	low expression
ACH-000716	0.000587001	0.479920498823	-3.23	low expression
ACH-000721	0.000587001		-3.23	low expression
ACH-000738	0.000587001	0.391355110781	-3.23	low expression
ACH-000749	0.000587001	0.310208791145	-3.23	low expression
ACH-000750	0.000587001	-0.0538899094133	-3.23	low expression
ACH-000753	0.000587001	0.0392751194085	-3.23	low expression
ACH-000756	0.000587001	0.212017738985	-3.23	low expression
ACH-000765	0.000587001	-0.188528901314	-3.23	low expression
ACH-000788	0.000587001	0.371586268046	-3.23	low expression
ACH-000792	0.000587001	0.564660017854	-3.23	low expression
ACH-000800	0.000587001	0.530407868859	-3.23	low expression
ACH-000805	0.000587001	0.492013487133	-3.23	low expression
ACH-000808	0.000587001	0.662647688122	-3.23	low expression
ACH-000819	0.000587001	0.294954404885	-3.23	low expression
ACH-000822	0.000587001	0.258655785436	-3.23	low expression
ACH-000827	0.000587001	0.41053942382	-3.23	low expression
ACH-000833	0.000587001	0.386486853088	-3.23	low expression
ACH-000835	0.000587001	0.41400500262	-3.23	low expression
ACH-000843	0.000587001	-0.29794162552	-3.23	low expression
ACH-000881	0.000587001	0.546948293141	-3.23	low expression
ACH-000882	0.000587001	0.0678864291067	-3.23	low expression
ACH-000890	0.000587001	0.496730584412	-3.23	low expression
ACH-000897	0.000587001	0.575777865568	-3.23	low expression
ACH-000899	0.000587001	0.278778011905	-3.23	low expression
ACH-000901	0.000587001	0.655347554225	-3.23	low expression
ACH-000903	0.000587001	0.679303567352	-3.23	low expression
ACH-000906	0.000587001	0.302707915571	-3.23	low expression
ACH-000909	0.000587001	0.0534830265157	-3.23	low expression
ACH-000915	0.000587001	0.168422139267	-3.23	low expression
ACH-000924	0.000587001		-3.23	low expression
ACH-000939	0.000587001	0.169283248523	-3.23	low expression
ACH-000978	0.000587001	0.421510675417	-3.23	low expression
ACH-000987	0.000587001	-0.138122244886	-3.23	low expression
ACH-001239	0.000587001	-0.0851950514012	-3.23	low expression
ACH-001306	0.000587001	0.769745586136	-3.23	low expression
ACH-001307	0.000587001	0.0100363730757	-3.23	low expression
ACH-000008	0.002348	0.458759439715	-2.63	low expression
ACH-000014	0.002348	1.22122178259	-2.63	low expression
ACH-000037	0.002348	0.667503706058	-2.63	low expression
ACH-000040	0.002348	0.393626200674	-2.63	low expression
ACH-000054	0.002348	0.788223059815	-2.63	low expression
ACH-000082	0.002348	0.806612358554	-2.63	low expression
ACH-000086	0.002348		-2.63	low expression
ACH-000096	0.002348	0.61149112316	-2.63	low expression
ACH-000133	0.002348	0.626429813386	-2.63	low expression
ACH-000137	0.002348	0.358111366341	-2.63	low expression
ACH-000163	0.002348	0.0724896678628	-2.63	low expression
ACH-000169	0.002348	0.623245825722	-2.63	low expression
ACH-000201	0.002348	-0.336143548801	-2.63	low expression
ACH-000212	0.002348	0.182938233091	-2.63	low expression
ACH-000219	0.002348	0.354312069027	-2.63	low expression
ACH-000221	0.002348	1.09861534208	-2.63	low expression
ACH-000237	0.002348	0.296913656161	-2.63	low expression
ACH-000244	0.002348	0.224861388695	-2.63	low expression
ACH-000255	0.002348	0.117988757957	-2.63	low expression
ACH-000260	0.002348	0.601618233795	-2.63	low expression
ACH-000288	0.002348	0.418395156793	-2.63	low expression
ACH-000309	0.002348	0.310974353545	-2.63	low expression
ACH-000322	0.002348	0.648201199396	-2.63	low expression
ACH-000323	0.002348	0.128144934302	-2.63	low expression
ACH-000329	0.002348	0.68639374478	-2.63	low expression
ACH-000361	0.002348	0.205360551128	-2.63	low expression
ACH-000368	0.002348	0.636077664941	-2.63	low expression
ACH-000375	0.002348	0.364019380257	-2.63	low expression
ACH-000393	0.002348	0.89151299944	-2.63	low expression
ACH-000396	0.002348	0.293826771875	-2.63	low expression
ACH-000407	0.002348	0.867766417835	-2.63	low expression
ACH-000420	0.002348	0.285564732947	-2.63	low expression
ACH-000425	0.002348	0.123212860648	-2.63	low expression
ACH-000434	0.002348	0.267320960533	-2.63	low expression
ACH-000452	0.002348	0.102632931518	-2.63	low expression
ACH-000469	0.002348	0.817605047129	-2.63	low expression
ACH-000476	0.002348		-2.63	low expression
ACH-000486	0.002348	0.779277788529	-2.63	low expression
ACH-000493	0.002348	0.476535153301	-2.63	low expression
ACH-000503	0.002348	0.269771797999	-2.63	low expression
ACH-000505	0.002348	0.891608963806	-2.63	low expression
ACH-000510	0.002348		-2.63	low expression
ACH-000542	0.002348	-0.105592670043	-2.63	low expression
ACH-000558	0.002348	-0.104693128372	-2.63	low expression
ACH-000571	0.002348	0.353241609268	-2.63	low expression
ACH-000572	0.002348	0.864561951697	-2.63	low expression
ACH-000595	0.002348	0.113357281801	-2.63	low expression
ACH-000601	0.002348	0.33562861984	-2.63	low expression
ACH-000613	0.002348	0.484570498386	-2.63	low expression
ACH-000614	0.002348	-0.188013976021	-2.63	low expression
ACH-000620	0.002348	0.469687592695	-2.63	low expression
ACH-000630	0.002348	0.722955809148	-2.63	low expression
ACH-000632	0.002348	0.648518077738	-2.63	low expression
ACH-000657	0.002348		-2.63	low expression
ACH-000666	0.002348	0.279970984903	-2.63	low expression
ACH-000672	0.002348	0.527406675597	-2.63	low expression
ACH-000688	0.002348	0.191610607907	-2.63	low expression
ACH-000696	0.002348	0.328894488223	-2.63	low expression
ACH-000716	0.002348	0.477573848639	-2.63	low expression
ACH-000721	0.002348		-2.63	low expression
ACH-000738	0.002348	0.649103866792	-2.63	low expression
ACH-000749	0.002348	0.238645955536	-2.63	low expression
ACH-000750	0.002348	0.224136718344	-2.63	low expression
ACH-000753	0.002348	0.688333586594	-2.63	low expression
ACH-000756	0.002348	0.574389088751	-2.63	low expression
ACH-000765	0.002348	0.578265057099	-2.63	low expression
ACH-000788	0.002348	0.0359839984085	-2.63	low expression
ACH-000792	0.002348	0.724790472429	-2.63	low expression
ACH-000800	0.002348	0.190115997016	-2.63	low expression
ACH-000805	0.002348	0.277747594264	-2.63	low expression
ACH-000808	0.002348	0.332033167053	-2.63	low expression
ACH-000819	0.002348	0.66833960945	-2.63	low expression
ACH-000822	0.002348	0.888652735943	-2.63	low expression
ACH-000827	0.002348	0.913755999778	-2.63	low expression
ACH-000833	0.002348	0.612827226508	-2.63	low expression
ACH-000835	0.002348	0.507217103372	-2.63	low expression
ACH-000843	0.002348	0.674176599551	-2.63	low expression
ACH-000881	0.002348	0.785897028231	-2.63	low expression
ACH-000882	0.002348	0.393585679292	-2.63	low expression
ACH-000890	0.002348	0.584017611237	-2.63	low expression
ACH-000897	0.002348	0.716812857287	-2.63	low expression
ACH-000899	0.002348	0.681406691938	-2.63	low expression
ACH-000901	0.002348	0.506414867518	-2.63	low expression
ACH-000903	0.002348	0.259663745704	-2.63	low expression
ACH-000906	0.002348	0.464812832137	-2.63	low expression
ACH-000909	0.002348	0.0473057263932	-2.63	low expression
ACH-000915	0.002348	0.84595610519	-2.63	low expression
ACH-000924	0.002348		-2.63	low expression
ACH-000939	0.002348	0.278181619319	-2.63	low expression
ACH-000978	0.002348	0.524144494424	-2.63	low expression
ACH-000987	0.002348	0.109474194636	-2.63	low expression
ACH-001239	0.002348	0.0042137188353	-2.63	low expression
ACH-001306	0.002348	0.0687795399516	-2.63	low expression
ACH-001307	0.002348	0.462833705406	-2.63	low expression
ACH-000008	0.00939201	0.0929537389354	-2.03	low expression
ACH-000014	0.00939201	0.485311468758	-2.03	low expression
ACH-000037	0.00939201	0.57435706829	-2.03	low expression
ACH-000040	0.00939201	0.293768029586	-2.03	low expression
ACH-000054	0.00939201	0.212784413797	-2.03	low expression
ACH-000082	0.00939201	0.723415581631	-2.03	low expression
ACH-000086	0.00939201		-2.03	low expression
ACH-000096	0.00939201	-0.0412928463382	-2.03	low expression
ACH-000133	0.00939201	-0.201269272883	-2.03	low expression
ACH-000137	0.00939201	0.0787289509936	-2.03	low expression
ACH-000163	0.00939201	0.313890671834	-2.03	low expression
ACH-000169	0.00939201	-0.0527681367343	-2.03	low expression
ACH-000201	0.00939201	-0.871257196054	-2.03	low expression
ACH-000212	0.00939201	-0.447001739684	-2.03	low expression
ACH-000219	0.00939201	0.276657856669	-2.03	low expression
ACH-000221	0.00939201	0.813072547936	-2.03	low expression
ACH-000237	0.00939201	0.909799229505	-2.03	low expression
ACH-000244	0.00939201	0.646737433389	-2.03	low expression
ACH-000255	0.00939201	0.223119531839	-2.03	low expression
ACH-000260	0.00939201	0.313435125385	-2.03	low expression
ACH-000288	0.00939201	-0.322758050061	-2.03	low expression
ACH-000309	0.00939201	-0.394665392679	-2.03	low expression
ACH-000322	0.00939201	0.600088240641	-2.03	low expression
ACH-000323	0.00939201	0.0158366636567	-2.03	low expression
ACH-000329	0.00939201	-0.0615498879977	-2.03	low expression
ACH-000361	0.00939201	0.172210258517	-2.03	low expression
ACH-000368	0.00939201	0.160913823783	-2.03	low expression
ACH-000375	0.00939201	0.134260936311	-2.03	low expression
ACH-000393	0.00939201	0.705583416341	-2.03	low expression
ACH-000396	0.00939201	0.210295320034	-2.03	low expression
ACH-000407	0.00939201	0.890891212731	-2.03	low expression
ACH-000420	0.00939201	0.0172349924882	-2.03	low expression
ACH-000425	0.00939201	-0.785007729651	-2.03	low expression
ACH-000434	0.00939201	0.280017089721	-2.03	low expression
ACH-000452	0.00939201	-0.0718149945416	-2.03	low expression
ACH-000469	0.00939201	0.566693892232	-2.03	low expression
ACH-000476	0.00939201		-2.03	low expression
ACH-000486	0.00939201	0.354714992587	-2.03	low expression
ACH-000493	0.00939201	0.482524138705	-2.03	low expression
ACH-000503	0.00939201	0.245092446711	-2.03	low expression
ACH-000505	0.00939201	0.62947292553	-2.03	low expression
ACH-000510	0.00939201		-2.03	low expression
ACH-000542	0.00939201	-0.0269091668099	-2.03	low expression
ACH-000558	0.00939201	-2.19963020249	-2.03	low expression
ACH-000571	0.00939201	-0.00222380068314	-2.03	low expression
ACH-000572	0.00939201	-0.253092031565	-2.03	low expression
ACH-000595	0.00939201	0.13437691586	-2.03	low expression
ACH-000601	0.00939201	-0.0145383970167	-2.03	low expression
ACH-000613	0.00939201	0.609093282278	-2.03	low expression
ACH-000614	0.00939201	0.377657461446	-2.03	low expression
ACH-000620	0.00939201	0.913671518099	-2.03	low expression
ACH-000630	0.00939201	0.661234874257	-2.03	low expression
ACH-000632	0.00939201	0.405195276673	-2.03	low expression
ACH-000657	0.00939201		-2.03	low expression
ACH-000666	0.00939201	1.65694120576	-2.03	low expression
ACH-000672	0.00939201	0.489308545257	-2.03	low expression
ACH-000688	0.00939201	-0.745059092929	-2.03	low expression
ACH-000696	0.00939201	0.027033395222	-2.03	low expression
ACH-000716	0.00939201	0.388818783068	-2.03	low expression
ACH-000721	0.00939201		-2.03	low expression
ACH-000738	0.00939201	0.388379347755	-2.03	low expression
ACH-000749	0.00939201	-0.118671786811	-2.03	low expression
ACH-000750	0.00939201	0.808632006468	-2.03	low expression
ACH-000753	0.00939201	0.384411707918	-2.03	low expression
ACH-000756	0.00939201	0.138318686214	-2.03	low expression
ACH-000765	0.00939201	0.0192744550962	-2.03	low expression
ACH-000788	0.00939201	0.0803373631739	-2.03	low expression
ACH-000792	0.00939201	0.582092374676	-2.03	low expression
ACH-000800	0.00939201	0.271083437173	-2.03	low expression
ACH-000805	0.00939201	0.253393909708	-2.03	low expression
ACH-000808	0.00939201	0.366487606897	-2.03	low expression
ACH-000819	0.00939201	0.399287824738	-2.03	low expression
ACH-000822	0.00939201	0.303062241554	-2.03	low expression
ACH-000827	0.00939201	0.402197154666	-2.03	low expression
ACH-000833	0.00939201	0.331317911297	-2.03	low expression
ACH-000835	0.00939201	0.295515841556	-2.03	low expression
ACH-000843	0.00939201	0.382414089201	-2.03	low expression
ACH-000881	0.00939201	0.533604028167	-2.03	low expression
ACH-000882	0.00939201	-0.0923904465909	-2.03	low expression
ACH-000890	0.00939201	0.24843897885	-2.03	low expression
ACH-000897	0.00939201	0.157440453257	-2.03	low expression
ACH-000899	0.00939201	0.359318509962	-2.03	low expression
ACH-000901	0.00939201	0.166799037101	-2.03	low expression
ACH-000903	0.00939201	-0.204887170882	-2.03	low expression
ACH-000906	0.00939201	-0.00205299316101	-2.03	low expression
ACH-000909	0.00939201	0.26818966372	-2.03	low expression
ACH-000915	0.00939201	0.135066409847	-2.03	low expression
ACH-000924	0.00939201		-2.03	low expression
ACH-000939	0.00939201	0.203564067105	-2.03	low expression
ACH-000978	0.00939201	0.116157780695	-2.03	low expression
ACH-000987	0.00939201	0.241681609058	-2.03	low expression
ACH-001239	0.00939201	-0.53036558743	-2.03	low expression
ACH-001306	0.00939201	-0.201160727854	-2.03	low expression
ACH-001307	0.00939201	-0.0337283639249	-2.03	low expression
ACH-000008	0.037568	0.013171174601	-1.43	low expression
ACH-000014	0.037568	0.825386044134	-1.43	low expression
ACH-000037	0.037568	0.136981770429	-1.43	low expression
ACH-000040	0.037568	0.728723715102	-1.43	low expression
ACH-000054	0.037568	0.56583043228	-1.43	low expression
ACH-000082	0.037568	0.236354366347	-1.43	low expression
ACH-000086	0.037568		-1.43	low expression
ACH-000096	0.037568	-0.221201180556	-1.43	low expression
ACH-000133	0.037568	0.263923227844	-1.43	low expression
ACH-000137	0.037568	-0.128256300013	-1.43	low expression
ACH-000163	0.037568	1.03013323073	-1.43	low expression
ACH-000169	0.037568	0.903326268332	-1.43	low expression
ACH-000201	0.037568	-0.425077392327	-1.43	low expression
ACH-000212	0.037568	0.302199094568	-1.43	low expression
ACH-000219	0.037568	0.524830176555	-1.43	low expression
ACH-000221	0.037568	1.01590350294	-1.43	low expression
ACH-000237	0.037568	-0.717734962082	-1.43	low expression
ACH-000244	0.037568	0.851810274524	-1.43	low expression
ACH-000255	0.037568	0.362671233833	-1.43	low expression
ACH-000260	0.037568	0.789452151728	-1.43	low expression
ACH-000288	0.037568	0.408329736056	-1.43	low expression
ACH-000309	0.037568	1.08431127776	-1.43	low expression
ACH-000322	0.037568	0.423592939372	-1.43	low expression
ACH-000323	0.037568	0.586801159655	-1.43	low expression
ACH-000329	0.037568	0.389751542547	-1.43	low expression
ACH-000361	0.037568	0.383954402053	-1.43	low expression
ACH-000368	0.037568	-0.289389916175	-1.43	low expression
ACH-000375	0.037568	0.745561154175	-1.43	low expression
ACH-000393	0.037568	1.3460230312	-1.43	low expression
ACH-000396	0.037568	0.341297024185	-1.43	low expression
ACH-000407	0.037568	0.946141133329	-1.43	low expression
ACH-000420	0.037568	0.351287273572	-1.43	low expression
ACH-000425	0.037568	-1.28610714279	-1.43	low expression
ACH-000434	0.037568	0.130631011256	-1.43	low expression
ACH-000452	0.037568	0.311368456159	-1.43	low expression
ACH-000469	0.037568	1.05838861131	-1.43	low expression
ACH-000476	0.037568		-1.43	low expression
ACH-000486	0.037568	0.192980996417	-1.43	low expression
ACH-000493	0.037568	0.790257722058	-1.43	low expression
ACH-000503	0.037568	0.580811824764	-1.43	low expression
ACH-000505	0.037568	0.595917395291	-1.43	low expression
ACH-000510	0.037568		-1.43	low expression
ACH-000542	0.037568	0.533133010641	-1.43	low expression
ACH-000558	0.037568	-3.19685679333	-1.43	low expression
ACH-000571	0.037568	-1.17381337196	-1.43	low expression
ACH-000572	0.037568	0.750146167962	-1.43	low expression
ACH-000595	0.037568	0.621443153903	-1.43	low expression
ACH-000601	0.037568	0.32689874065	-1.43	low expression
ACH-000613	0.037568	0.188229487675	-1.43	low expression
ACH-000614	0.037568	0.701108596743	-1.43	low expression
ACH-000620	0.037568	0.387803356703	-1.43	low expression
ACH-000630	0.037568	1.06013996781	-1.43	low expression
ACH-000632	0.037568	0.891455867694	-1.43	low expression
ACH-000657	0.037568		-1.43	low expression
ACH-000666	0.037568	0.0409218203019	-1.43	low expression
ACH-000672	0.037568	0.830602282302	-1.43	low expression
ACH-000688	0.037568	1.35880866269	-1.43	low expression
ACH-000696	0.037568	0.217249650657	-1.43	low expression
ACH-000716	0.037568	-0.0780771274165	-1.43	low expression
ACH-000721	0.037568		-1.43	low expression
ACH-000738	0.037568	0.561495721572	-1.43	low expression
ACH-000749	0.037568	-0.87670202666	-1.43	low expression
ACH-000750	0.037568	0.238090428649	-1.43	low expression
ACH-000753	0.037568	1.00963090716	-1.43	low expression
ACH-000756	0.037568	0.457807811389	-1.43	low expression
ACH-000765	0.037568	1.01629314551	-1.43	low expression
ACH-000788	0.037568	-0.10762852093	-1.43	low expression
ACH-000792	0.037568	-0.336950068243	-1.43	low expression
ACH-000800	0.037568	0.361599410608	-1.43	low expression
ACH-000805	0.037568	0.410471770385	-1.43	low expression
ACH-000808	0.037568	1.17952521002	-1.43	low expression
ACH-000819	0.037568	0.348229368449	-1.43	low expression
ACH-000822	0.037568	-0.00665621774279	-1.43	low expression
ACH-000827	0.037568	0.120020014662	-1.43	low expression
ACH-000833	0.037568	0.877465195349	-1.43	low expression
ACH-000835	0.037568	0.433990606731	-1.43	low expression
ACH-000843	0.037568	0.653076609076	-1.43	low expression
ACH-000881	0.037568	0.491588268326	-1.43	low expression
ACH-000882	0.037568	0.863467616684	-1.43	low expression
ACH-000890	0.037568	0.395079913811	-1.43	low expression
ACH-000897	0.037568	0.630821674653	-1.43	low expression
ACH-000899	0.037568	0.442003617676	-1.43	low expression
ACH-000901	0.037568	0.243512910636	-1.43	low expression
ACH-000903	0.037568	-0.118438650202	-1.43	low expression
ACH-000906	0.037568	0.0950861606947	-1.43	low expression
ACH-000909	0.037568	-0.361516870594	-1.43	low expression
ACH-000915	0.037568	0.132905284084	-1.43	low expression
ACH-000924	0.037568		-1.43	low expression
ACH-000939	0.037568	0.719192813999	-1.43	low expression
ACH-000978	0.037568	0.884321750927	-1.43	low expression
ACH-000987	0.037568	0.503414723683	-1.43	low expression
ACH-001239	0.037568	-0.149883066286	-1.43	low expression
ACH-001306	0.037568	-0.447576575036	-1.43	low expression
ACH-001307	0.037568	0.466833700799	-1.43	low expression
ACH-000008	0.150272	0.532516542461	-0.82	low expression
ACH-000014	0.150272	0.454514031562	-0.82	low expression
ACH-000037	0.150272	0.683163544946	-0.82	low expression
ACH-000040	0.150272	-0.265334139276	-0.82	low expression
ACH-000054	0.150272	0.479959592991	-0.82	low expression
ACH-000082	0.150272	0.378722727777	-0.82	low expression
ACH-000086	0.150272		-0.82	low expression
ACH-000096	0.150272	0.4125120732	-0.82	low expression
ACH-000133	0.150272	0.522846892846	-0.82	low expression
ACH-000137	0.150272	-0.346286367456	-0.82	low expression
ACH-000163	0.150272	0.96178100467	-0.82	low expression
ACH-000169	0.150272	0.981604085371	-0.82	low expression
ACH-000201	0.150272	-0.0809052926634	-0.82	low expression
ACH-000212	0.150272	0.191490579229	-0.82	low expression
ACH-000219	0.150272	0.798543098497	-0.82	low expression
ACH-000221	0.150272	0.38568740567	-0.82	low expression
ACH-000237	0.150272	-3.83601671091	-0.82	low expression
ACH-000244	0.150272	0.118327994732	-0.82	low expression
ACH-000255	0.150272	0.482798783082	-0.82	low expression
ACH-000260	0.150272	0.275288404756	-0.82	low expression
ACH-000288	0.150272	0.349150597829	-0.82	low expression
ACH-000309	0.150272	0.663505925211	-0.82	low expression
ACH-000322	0.150272	0.345192578275	-0.82	low expression
ACH-000323	0.150272	0.645586472773	-0.82	low expression
ACH-000329	0.150272	0.673056168812	-0.82	low expression
ACH-000361	0.150272	0.285751746803	-0.82	low expression
ACH-000368	0.150272	1.05954581681	-0.82	low expression
ACH-000375	0.150272	0.529396573373	-0.82	low expression
ACH-000393	0.150272	0.828943993801	-0.82	low expression
ACH-000396	0.150272	0.312570550604	-0.82	low expression
ACH-000407	0.150272	0.601064839651	-0.82	low expression
ACH-000420	0.150272	0.338275863564	-0.82	low expression
ACH-000425	0.150272	-0.591559448408	-0.82	low expression
ACH-000434	0.150272	0.175672467484	-0.82	low expression
ACH-000452	0.150272	-2.98538085717	-0.82	low expression
ACH-000469	0.150272	1.46267887529	-0.82	low expression
ACH-000476	0.150272		-0.82	low expression
ACH-000486	0.150272	0.56274976164	-0.82	low expression
ACH-000493	0.150272	0.250939678699	-0.82	low expression
ACH-000503	0.150272	0.484235271999	-0.82	low expression
ACH-000505	0.150272	0.436123430184	-0.82	low expression
ACH-000510	0.150272		-0.82	low expression
ACH-000542	0.150272	0.552230078914	-0.82	low expression
ACH-000558	0.150272	-4.25445429012	-0.82	low expression
ACH-000571	0.150272	-2.48707406634	-0.82	low expression
ACH-000572	0.150272	0.328077836785	-0.82	low expression
ACH-000595	0.150272	1.09354593507	-0.82	low expression
ACH-000601	0.150272	0.65060659027	-0.82	low expression
ACH-000613	0.150272	0.134215373999	-0.82	low expression
ACH-000614	0.150272	0.426070688879	-0.82	low expression
ACH-000620	0.150272	0.39026985969	-0.82	low expression
ACH-000630	0.150272	1.22586139034	-0.82	low expression
ACH-000632	0.150272	0.630352997224	-0.82	low expression
ACH-000657	0.150272		-0.82	low expression
ACH-000666	0.150272	0.548952192994	-0.82	low expression
ACH-000672	0.150272	0.555742731747	-0.82	low expression
ACH-000688	0.150272	0.0561435925492	-0.82	low expression
ACH-000696	0.150272	0.753496207269	-0.82	low expression
ACH-000716	0.150272	0.52698986386	-0.82	low expression
ACH-000721	0.150272		-0.82	low expression
ACH-000738	0.150272	0.442402546909	-0.82	low expression
ACH-000749	0.150272	-1.7586173439	-0.82	low expression
ACH-000750	0.150272	0.288245906626	-0.82	low expression
ACH-000753	0.150272	-0.119342826738	-0.82	low expression
ACH-000756	0.150272	-1.2727358335	-0.82	low expression
ACH-000765	0.150272	1.06196628238	-0.82	low expression
ACH-000788	0.150272	-0.164143420147	-0.82	low expression
ACH-000792	0.150272	0.534630272313	-0.82	low expression
ACH-000800	0.150272	0.471842420511	-0.82	low expression
ACH-000805	0.150272	0.182997052512	-0.82	low expression
ACH-000808	0.150272	1.2043590918	-0.82	low expression
ACH-000819	0.150272	0.205435688484	-0.82	low expression
ACH-000822	0.150272	-0.112347630123	-0.82	low expression
ACH-000827	0.150272	0.156540857154	-0.82	low expression
ACH-000833	0.150272	0.840608223085	-0.82	low expression
ACH-000835	0.150272	0.380431880256	-0.82	low expression
ACH-000843	0.150272	0.45707898348	-0.82	low expression
ACH-000881	0.150272	0.749014536688	-0.82	low expression
ACH-000882	0.150272	1.11205472299	-0.82	low expression
ACH-000890	0.150272	0.374684468439	-0.82	low expression
ACH-000897	0.150272	1.7767908244	-0.82	low expression
ACH-000899	0.150272	0.570198171281	-0.82	low expression
ACH-000901	0.150272	0.84567081563	-0.82	low expression
ACH-000903	0.150272	-0.33384391316	-0.82	low expression
ACH-000906	0.150272	0.576563507366	-0.82	low expression
ACH-000909	0.150272	-0.00581185198195	-0.82	low expression
ACH-000915	0.150272	0.20430466657	-0.82	low expression
ACH-000924	0.150272		-0.82	low expression
ACH-000939	0.150272	0.427719897832	-0.82	low expression
ACH-000978	0.150272	0.16021361401	-0.82	low expression
ACH-000987	0.150272	0.00689309886785	-0.82	low expression
ACH-001239	0.150272	0.477251656463	-0.82	low expression
ACH-001306	0.150272	-0.180095450611	-0.82	low expression
ACH-001307	0.150272	0.701636481299	-0.82	low expression
ACH-000008	0.601089	0.0208234422639	-0.22	low expression
ACH-000014	0.601089	-0.596997334009	-0.22	low expression
ACH-000037	0.601089	0.561351244805	-0.22	low expression
ACH-000040	0.601089	-0.379139574079	-0.22	low expression
ACH-000054	0.601089	0.155421043915	-0.22	low expression
ACH-000082	0.601089	0.479887833501	-0.22	low expression
ACH-000086	0.601089		-0.22	low expression
ACH-000096	0.601089	-2.68046910788	-0.22	low expression
ACH-000133	0.601089	0.0755842830087	-0.22	low expression
ACH-000137	0.601089	-1.96924713795	-0.22	low expression
ACH-000163	0.601089	-0.267744786597	-0.22	low expression
ACH-000169	0.601089	-0.0763404176927	-0.22	low expression
ACH-000201	0.601089	-1.57326212621	-0.22	low expression
ACH-000212	0.601089	-0.137083582019	-0.22	low expression
ACH-000219	0.601089	0.161938033539	-0.22	low expression
ACH-000221	0.601089	-0.1138101434	-0.22	low expression
ACH-000237	0.601089	-4.72219631879	-0.22	low expression
ACH-000244	0.601089	0.227064400292	-0.22	low expression
ACH-000255	0.601089	-0.760455981084	-0.22	low expression
ACH-000260	0.601089	0.461555085765	-0.22	low expression
ACH-000288	0.601089	0.552358865081	-0.22	low expression
ACH-000309	0.601089	-0.0338530185666	-0.22	low expression
ACH-000322	0.601089	-0.514392088204	-0.22	low expression
ACH-000323	0.601089	0.0746786805408	-0.22	low expression
ACH-000329	0.601089	-0.221350666798	-0.22	low expression
ACH-000361	0.601089	-0.0617096737798	-0.22	low expression
ACH-000368	0.601089	0.565240878497	-0.22	low expression
ACH-000375	0.601089	0.241648802011	-0.22	low expression
ACH-000393	0.601089	0.522072322506	-0.22	low expression
ACH-000396	0.601089	-0.242848023999	-0.22	low expression
ACH-000407	0.601089	0.717374892073	-0.22	low expression
ACH-000420	0.601089	0.0952591290219	-0.22	low expression
ACH-000425	0.601089	-1.49088604897	-0.22	low expression
ACH-000434	0.601089	-0.0452088435589	-0.22	low expression
ACH-000452	0.601089	0.839127119284	-0.22	low expression
ACH-000469	0.601089	0.949254108063	-0.22	low expression
ACH-000476	0.601089		-0.22	low expression
ACH-000486	0.601089	0.309873879573	-0.22	low expression
ACH-000493	0.601089	0.468381418389	-0.22	low expression
ACH-000503	0.601089	0.0203814056743	-0.22	low expression
ACH-000505	0.601089	0.397043614946	-0.22	low expression
ACH-000510	0.601089		-0.22	low expression
ACH-000542	0.601089	0.110639368227	-0.22	low expression
ACH-000558	0.601089	-4.96204590968	-0.22	low expression
ACH-000571	0.601089	-4.04504935604	-0.22	low expression
ACH-000572	0.601089	0.750081402666	-0.22	low expression
ACH-000595	0.601089	0.417995208123	-0.22	low expression
ACH-000601	0.601089	0.046033760862	-0.22	low expression
ACH-000613	0.601089	1.00063411261	-0.22	low expression
ACH-000614	0.601089	0.00329787618803	-0.22	low expression
ACH-000620	0.601089	-1.61286974898	-0.22	low expression
ACH-000630	0.601089	0.656501867335	-0.22	low expression
ACH-000632	0.601089	-0.331869479328	-0.22	low expression
ACH-000657	0.601089		-0.22	low expression
ACH-000666	0.601089	0.494028878166	-0.22	low expression
ACH-000672	0.601089	0.584562268485	-0.22	low expression
ACH-000688	0.601089	0.829541272602	-0.22	low expression
ACH-000696	0.601089	-0.620522476535	-0.22	low expression
ACH-000716	0.601089	-0.340780754252	-0.22	low expression
ACH-000721	0.601089		-0.22	low expression
ACH-000738	0.601089	0.218739631858	-0.22	low expression
ACH-000749	0.601089	-1.8018054632	-0.22	low expression
ACH-000750	0.601089	-0.606278709951	-0.22	low expression
ACH-000753	0.601089	0.322064760004	-0.22	low expression
ACH-000756	0.601089	-2.36560903523	-0.22	low expression
ACH-000765	0.601089	0.650799203613	-0.22	low expression
ACH-000788	0.601089	-0.288666423728	-0.22	low expression
ACH-000792	0.601089	-0.707998338547	-0.22	low expression
ACH-000800	0.601089	0.332924483571	-0.22	low expression
ACH-000805	0.601089	-0.362551123427	-0.22	low expression
ACH-000808	0.601089	0.222092038209	-0.22	low expression
ACH-000819	0.601089	-0.466967045735	-0.22	low expression
ACH-000822	0.601089	-0.317410801785	-0.22	low expression
ACH-000827	0.601089	-0.141234414363	-0.22	low expression
ACH-000833	0.601089	0.348082456556	-0.22	low expression
ACH-000835	0.601089	-0.0611410813359	-0.22	low expression
ACH-000843	0.601089	0.565560078305	-0.22	low expression
ACH-000881	0.601089	0.636967262275	-0.22	low expression
ACH-000882	0.601089	-0.589158242609	-0.22	low expression
ACH-000890	0.601089	0.290703523623	-0.22	low expression
ACH-000897	0.601089	1.53722209968	-0.22	low expression
ACH-000899	0.601089	0.0185830407185	-0.22	low expression
ACH-000901	0.601089	0.226170201811	-0.22	low expression
ACH-000903	0.601089	-1.86904574813	-0.22	low expression
ACH-000906	0.601089	-0.0292338570749	-0.22	low expression
ACH-000909	0.601089	-0.131647316143	-0.22	low expression
ACH-000915	0.601089	-0.249374030552	-0.22	low expression
ACH-000924	0.601089		-0.22	low expression
ACH-000939	0.601089	0.385064701151	-0.22	low expression
ACH-000978	0.601089	0.125816026744	-0.22	low expression
ACH-000987	0.601089	-0.0458585905673	-0.22	low expression
ACH-001239	0.601089	-0.171827147636	-0.22	low expression
ACH-001306	0.601089	0.000140487974528	-0.22	low expression
ACH-001307	0.601089	0.169461672472	-0.22	low expression
ACH-000008	2.40436	-1.07793694974	0.38	low expression
ACH-000014	2.40436	-2.09280525168	0.38	low expression
ACH-000037	2.40436	-0.704331667398	0.38	low expression
ACH-000040	2.40436	-0.428246495906	0.38	low expression
ACH-000054	2.40436	-1.31988766276	0.38	low expression
ACH-000082	2.40436	-1.18216728551	0.38	low expression
ACH-000086	2.40436		0.38	low expression
ACH-000096	2.40436	-5.56438334356	0.38	low expression
ACH-000133	2.40436	-0.901773763541	0.38	low expression
ACH-000137	2.40436	-5.43536969667	0.38	low expression
ACH-000163	2.40436	-0.370158934467	0.38	low expression
ACH-000169	2.40436	-2.1830882756	0.38	low expression
ACH-000201	2.40436	-2.52153496933	0.38	low expression
ACH-000212	2.40436	-1.33746614846	0.38	low expression
ACH-000219	2.40436	-0.838490984619	0.38	low expression
ACH-000221	2.40436	-0.783165535836	0.38	low expression
ACH-000237	2.40436	-5.94550017511	0.38	low expression
ACH-000244	2.40436	-0.652826074826	0.38	low expression
ACH-000255	2.40436	-3.76496818618	0.38	low expression
ACH-000260	2.40436	-0.778690273369	0.38	low expression
ACH-000288	2.40436	-0.566510028509	0.38	low expression
ACH-000309	2.40436	-1.86657950424	0.38	low expression
ACH-000322	2.40436	-1.86872394711	0.38	low expression
ACH-000323	2.40436	-3.21618669247	0.38	low expression
ACH-000329	2.40436	-0.630977071485	0.38	low expression
ACH-000361	2.40436	-2.34750224165	0.38	low expression
ACH-000368	2.40436	0.261947988267	0.38	low expression
ACH-000375	2.40436	-0.897988833507	0.38	low expression
ACH-000393	2.40436	-1.31825919297	0.38	low expression
ACH-000396	2.40436	-1.29660412802	0.38	low expression
ACH-000407	2.40436	-2.40337157887	0.38	low expression
ACH-000420	2.40436	0.451726394604	0.38	low expression
ACH-000425	2.40436	-5.01136711017	0.38	low expression
ACH-000434	2.40436	-1.06873097644	0.38	low expression
ACH-000452	2.40436	-0.370616686795	0.38	low expression
ACH-000469	2.40436	0.19868380914	0.38	low expression
ACH-000476	2.40436		0.38	low expression
ACH-000486	2.40436	-2.4572875175	0.38	low expression
ACH-000493	2.40436	-0.777762995893	0.38	low expression
ACH-000503	2.40436	-0.14615076473	0.38	low expression
ACH-000505	2.40436	-1.85937075096	0.38	low expression
ACH-000510	2.40436		0.38	low expression
ACH-000542	2.40436	-2.29967597869	0.38	low expression
ACH-000558	2.40436	-4.57895287307	0.38	low expression
ACH-000571	2.40436	-5.23128802844	0.38	low expression
ACH-000572	2.40436	-0.938758441595	0.38	low expression
ACH-000595	2.40436	-0.624367102307	0.38	low expression
ACH-000601	2.40436	-0.418695652599	0.38	low expression
ACH-000613	2.40436	-1.18770051275	0.38	low expression
ACH-000614	2.40436	-0.898980570155	0.38	low expression
ACH-000620	2.40436	-3.71791210532	0.38	low expression
ACH-000630	2.40436	0.739595064218	0.38	low expression
ACH-000632	2.40436	-0.912303495749	0.38	low expression
ACH-000657	2.40436		0.38	low expression
ACH-000666	2.40436	-0.704526387752	0.38	low expression
ACH-000672	2.40436	-0.461060926254	0.38	low expression
ACH-000688	2.40436	0.29549936707	0.38	low expression
ACH-000696	2.40436	-3.06161059831	0.38	low expression
ACH-000716	2.40436	-1.28971801265	0.38	low expression
ACH-000721	2.40436		0.38	low expression
ACH-000738	2.40436	-0.970368772989	0.38	low expression
ACH-000749	2.40436	-2.80214045262	0.38	low expression
ACH-000750	2.40436	-1.7601382402	0.38	low expression
ACH-000753	2.40436	0.216275867332	0.38	low expression
ACH-000756	2.40436	-4.88610254427	0.38	low expression
ACH-000765	2.40436	-0.492881255314	0.38	low expression
ACH-000788	2.40436	-1.79738225564	0.38	low expression
ACH-000792	2.40436	-1.76944229301	0.38	low expression
ACH-000800	2.40436	-0.36129327029	0.38	low expression
ACH-000805	2.40436	-2.17361784587	0.38	low expression
ACH-000808	2.40436	-0.585312685323	0.38	low expression
ACH-000819	2.40436	-1.29429380734	0.38	low expression
ACH-000822	2.40436	-1.64083327246	0.38	low expression
ACH-000827	2.40436	-1.38036120473	0.38	low expression
ACH-000833	2.40436	-2.3162889016	0.38	low expression
ACH-000835	2.40436	-1.10040918592	0.38	low expression
ACH-000843	2.40436	-1.45119950164	0.38	low expression
ACH-000881	2.40436	-0.719484914975	0.38	low expression
ACH-000882	2.40436	-0.805061183695	0.38	low expression
ACH-000890	2.40436	-1.23591484121	0.38	low expression
ACH-000897	2.40436	0.0814537966877	0.38	low expression
ACH-000899	2.40436	-0.463865280787	0.38	low expression
ACH-000901	2.40436	-1.45204069565	0.38	low expression
ACH-000903	2.40436	-2.92152207254	0.38	low expression
ACH-000906	2.40436	-1.786572458	0.38	low expression
ACH-000909	2.40436	-1.6950926593	0.38	low expression
ACH-000915	2.40436	-1.84185644331	0.38	low expression
ACH-000924	2.40436		0.38	low expression
ACH-000939	2.40436	-1.29231223068	0.38	low expression
ACH-000978	2.40436	-0.0284340684947	0.38	low expression
ACH-000987	2.40436	-1.94863131363	0.38	low expression
ACH-001239	2.40436	-1.13688736216	0.38	low expression
ACH-001306	2.40436	-2.35865727574	0.38	low expression
ACH-001307	2.40436	-0.739097203701	0.38	low expression
ACH-000008	9.61742	-1.74981847887	0.98	low expression
ACH-000014	9.61742	-2.43102964838	0.98	low expression
ACH-000037	9.61742	-2.26559893816	0.98	low expression
ACH-000040	9.61742	-1.87218133946	0.98	low expression
ACH-000054	9.61742	-3.11063030804	0.98	low expression
ACH-000082	9.61742	-2.67213610811	0.98	low expression
ACH-000086	9.61742		0.98	low expression
ACH-000096	9.61742	-5.91912001327	0.98	low expression
ACH-000133	9.61742	-1.94623661633	0.98	low expression
ACH-000137	9.61742	-5.59787747329	0.98	low expression
ACH-000163	9.61742	-0.585058248411	0.98	low expression
ACH-000169	9.61742	-4.36206492272	0.98	low expression
ACH-000201	9.61742	-3.7570396515	0.98	low expression
ACH-000212	9.61742	-1.42196331803	0.98	low expression
ACH-000219	9.61742	-4.07193047501	0.98	low expression
ACH-000221	9.61742	-2.39811539421	0.98	low expression
ACH-000237	9.61742	-6.04972326205	0.98	low expression
ACH-000244	9.61742	-2.02733924836	0.98	low expression
ACH-000255	9.61742	-5.98980863205	0.98	low expression
ACH-000260	9.61742	-2.99281717934	0.98	low expression
ACH-000288	9.61742	-2.83381579066	0.98	low expression
ACH-000309	9.61742	-5.67285408208	0.98	low expression
ACH-000322	9.61742	-2.20368291026	0.98	low expression
ACH-000323	9.61742	-4.93609626777	0.98	low expression
ACH-000329	9.61742	-3.16953467611	0.98	low expression
ACH-000361	9.61742	-2.49304284446	0.98	low expression
ACH-000368	9.61742	-0.704991205069	0.98	low expression
ACH-000375	9.61742	-2.36037016575	0.98	low expression
ACH-000393	9.61742	-6.42490965611	0.98	low expression
ACH-000396	9.61742	-1.6022309177	0.98	low expression
ACH-000407	9.61742	-2.26232392884	0.98	low expression
ACH-000420	9.61742	-2.35542845245	0.98	low expression
ACH-000425	9.61742	-4.92249484988	0.98	low expression
ACH-000434	9.61742	-3.3592929652	0.98	low expression
ACH-000452	9.61742	-2.95956265395	0.98	low expression
ACH-000469	9.61742	-0.448981008931	0.98	low expression
ACH-000476	9.61742		0.98	low expression
ACH-000486	9.61742	-4.78360687671	0.98	low expression
ACH-000493	9.61742	-1.57911945635	0.98	low expression
ACH-000503	9.61742	-1.69381502751	0.98	low expression
ACH-000505	9.61742	-1.8004632903	0.98	low expression
ACH-000510	9.61742		0.98	low expression
ACH-000542	9.61742	-3.19264050068	0.98	low expression
ACH-000558	9.61742	-5.78138514531	0.98	low expression
ACH-000571	9.61742	-4.905381534	0.98	low expression
ACH-000572	9.61742	-1.18138483726	0.98	low expression
ACH-000595	9.61742	-1.10252781788	0.98	low expression
ACH-000601	9.61742	-2.35249647894	0.98	low expression
ACH-000613	9.61742	-1.5327925286	0.98	low expression
ACH-000614	9.61742	-1.9943079137	0.98	low expression
ACH-000620	9.61742	-4.32879873375	0.98	low expression
ACH-000630	9.61742	0.406385079456	0.98	low expression
ACH-000632	9.61742	-2.00886075652	0.98	low expression
ACH-000657	9.61742		0.98	low expression
ACH-000666	9.61742	-2.90614923076	0.98	low expression
ACH-000672	9.61742	-0.819161844949	0.98	low expression
ACH-000688	9.61742	-1.82620779398	0.98	low expression
ACH-000696	9.61742	-3.28139439619	0.98	low expression
ACH-000716	9.61742	-2.05821728509	0.98	low expression
ACH-000721	9.61742		0.98	low expression
ACH-000738	9.61742	-1.37799475716	0.98	low expression
ACH-000749	9.61742	-4.99253291469	0.98	low expression
ACH-000750	9.61742	-1.76202961596	0.98	low expression
ACH-000753	9.61742	-0.931267496232	0.98	low expression
ACH-000756	9.61742	-5.58738048351	0.98	low expression
ACH-000765	9.61742	-0.913145457768	0.98	low expression
ACH-000788	9.61742	-3.35551759287	0.98	low expression
ACH-000792	9.61742	-2.66899157907	0.98	low expression
ACH-000800	9.61742	-3.5122292409	0.98	low expression
ACH-000805	9.61742	-2.02018906756	0.98	low expression
ACH-000808	9.61742	-2.74989196057	0.98	low expression
ACH-000819	9.61742	-2.28574951373	0.98	low expression
ACH-000822	9.61742	-1.93220353917	0.98	low expression
ACH-000827	9.61742	-1.97598521631	0.98	low expression
ACH-000833	9.61742	-2.64379839072	0.98	low expression
ACH-000835	9.61742	-2.67868828272	0.98	low expression
ACH-000843	9.61742	-2.95542152037	0.98	low expression
ACH-000881	9.61742	-1.48245882209	0.98	low expression
ACH-000882	9.61742	-3.58636635081	0.98	low expression
ACH-000890	9.61742	-1.3299212106	0.98	low expression
ACH-000897	9.61742	-0.752048697353	0.98	low expression
ACH-000899	9.61742	-0.824185401672	0.98	low expression
ACH-000901	9.61742	-2.19517539964	0.98	low expression
ACH-000903	9.61742	-2.29661364314	0.98	low expression
ACH-000906	9.61742	-2.90150429899	0.98	low expression
ACH-000909	9.61742	-3.35977079873	0.98	low expression
ACH-000915	9.61742	-3.72824283113	0.98	low expression
ACH-000924	9.61742		0.98	low expression
ACH-000939	9.61742	-2.23727037739	0.98	low expression
ACH-000978	9.61742	-0.795609086402	0.98	low expression
ACH-000987	9.61742	-3.03407955718	0.98	low expression
ACH-001239	9.61742	-1.77487895712	0.98	low expression
ACH-001306	9.61742	-2.43430781054	0.98	low expression
ACH-001307	9.61742	-1.88047987653	0.98	low expression
