## Supplementary material for "Predicting substrates for orphan Solute Carrier Proteins using multi-omics datasets": Code for plotting results: SLC37A2.csv

cell	dose	viability	log.dose	expression_type
ACH-000008	0.000587001	0.188092541212	-3.23	high expression
ACH-000014	0.000587001	0.610522822184	-3.23	high expression
ACH-000030	0.000587001	0.401714765235	-3.23	high expression
ACH-000040	0.000587001	0.0696258773027	-3.23	high expression
ACH-000042	0.000587001	0.304509081141	-3.23	high expression
ACH-000107	0.000587001	0.272365867365	-3.23	high expression
ACH-000118	0.000587001	0.314963312708	-3.23	high expression
ACH-000138	0.000587001	-0.0255681901775	-3.23	high expression
ACH-000139	0.000587001	0.344550029118	-3.23	high expression
ACH-000141	0.000587001	-0.144211406135	-3.23	high expression
ACH-000163	0.000587001	0.392713954943	-3.23	high expression
ACH-000178	0.000587001	0.348550548786	-3.23	high expression
ACH-000182	0.000587001	0.712075332178	-3.23	high expression
ACH-000186	0.000587001	0.823440823695	-3.23	high expression
ACH-000188	0.000587001	0.670085181889	-3.23	high expression
ACH-000205	0.000587001	0.552665035149	-3.23	high expression
ACH-000212	0.000587001	0.387928829478	-3.23	high expression
ACH-000217	0.000587001	0.64060043041	-3.23	high expression
ACH-000228	0.000587001	0.368464677793	-3.23	high expression
ACH-000235	0.000587001	0.364876660815	-3.23	high expression
ACH-000242	0.000587001	0.905740022807	-3.23	high expression
ACH-000243	0.000587001	0.767344301073	-3.23	high expression
ACH-000266	0.000587001	0.593438640792	-3.23	high expression
ACH-000281	0.000587001	-0.346680115847	-3.23	high expression
ACH-000307	0.000587001	0.127567472566	-3.23	high expression
ACH-000320	0.000587001	1.02526288261	-3.23	high expression
ACH-000322	0.000587001	-0.296008801599	-3.23	high expression
ACH-000332	0.000587001	0.0910651628099	-3.23	high expression
ACH-000351	0.000587001	0.358642731855	-3.23	high expression
ACH-000368	0.000587001	0.723588745653	-3.23	high expression
ACH-000384	0.000587001	0.69189267095	-3.23	high expression
ACH-000390	0.000587001	-0.133716023588	-3.23	high expression
ACH-000397	0.000587001	0.459637961556	-3.23	high expression
ACH-000417	0.000587001	0.490007676135	-3.23	high expression
ACH-000423	0.000587001	0.259559087559	-3.23	high expression
ACH-000454	0.000587001	0.369862256986	-3.23	high expression
ACH-000456	0.000587001	-0.281359190957	-3.23	high expression
ACH-000458	0.000587001	0.338394966342	-3.23	high expression
ACH-000468	0.000587001	0.420901600529	-3.23	high expression
ACH-000469	0.000587001	0.928242659062	-3.23	high expression
ACH-000472	0.000587001	0.247975524162	-3.23	high expression
ACH-000473	0.000587001	0.517358232488	-3.23	high expression
ACH-000502	0.000587001	0.722100419893	-3.23	high expression
ACH-000517	0.000587001	-0.324123102864	-3.23	high expression
ACH-000535	0.000587001	0.142654695154	-3.23	high expression
ACH-000549	0.000587001	0.0400682635956	-3.23	high expression
ACH-000553	0.000587001	0.54095027992	-3.23	high expression
ACH-000565	0.000587001	0.273669143258	-3.23	high expression
ACH-000593	0.000587001	0.559230879042	-3.23	high expression
ACH-000620	0.000587001	-0.092724729787	-3.23	high expression
ACH-000624	0.000587001	0.643076810988	-3.23	high expression
ACH-000628	0.000587001		-3.23	high expression
ACH-000637	0.000587001	0.48792391998	-3.23	high expression
ACH-000643	0.000587001	0.200224086059	-3.23	high expression
ACH-000647	0.000587001	0.168638926057	-3.23	high expression
ACH-000650	0.000587001	0.288093955803	-3.23	high expression
ACH-000663	0.000587001	-0.0538966411315	-3.23	high expression
ACH-000665	0.000587001	0.209931248901	-3.23	high expression
ACH-000669	0.000587001	0.700416649461	-3.23	high expression
ACH-000678	0.000587001	0.310245545801	-3.23	high expression
ACH-000682	0.000587001	0.19484790092	-3.23	high expression
ACH-000715	0.000587001	0.208485129533	-3.23	high expression
ACH-000717	0.000587001	0.800882514533	-3.23	high expression
ACH-000719	0.000587001	-0.700520585296	-3.23	high expression
ACH-000723	0.000587001		-3.23	high expression
ACH-000724	0.000587001	0.771156056707	-3.23	high expression
ACH-000730	0.000587001	0.432729877433	-3.23	high expression
ACH-000735	0.000587001	-0.0473793659855	-3.23	high expression
ACH-000741	0.000587001	0.220201210274	-3.23	high expression
ACH-000756	0.000587001	0.212017738985	-3.23	high expression
ACH-000762	0.000587001	0.972875536599	-3.23	high expression
ACH-000766	0.000587001	-0.0528027087669	-3.23	high expression
ACH-000768	0.000587001	0.63538219274	-3.23	high expression
ACH-000771	0.000587001	-0.348830833293	-3.23	high expression
ACH-000774	0.000587001	-0.608676922617	-3.23	high expression
ACH-000777	0.000587001	0.626473345106	-3.23	high expression
ACH-000784	0.000587001	0.0475814070683	-3.23	high expression
ACH-000791	0.000587001	0.559908848375	-3.23	high expression
ACH-000796	0.000587001	0.163691902882	-3.23	high expression
ACH-000802	0.000587001	0.21761868215	-3.23	high expression
ACH-000809	0.000587001	-0.0557167578939	-3.23	high expression
ACH-000813	0.000587001	-0.335511865044	-3.23	high expression
ACH-000814	0.000587001	-0.38834703467	-3.23	high expression
ACH-000822	0.000587001	0.258655785436	-3.23	high expression
ACH-000827	0.000587001	0.41053942382	-3.23	high expression
ACH-000834	0.000587001	0.437636301975	-3.23	high expression
ACH-000835	0.000587001	0.41400500262	-3.23	high expression
ACH-000836	0.000587001		-3.23	high expression
ACH-000839	0.000587001	-0.0519807641133	-3.23	high expression
ACH-000858	0.000587001	0.603164318536	-3.23	high expression
ACH-000862	0.000587001	0.277314958611	-3.23	high expression
ACH-000905	0.000587001	-0.215631606206	-3.23	high expression
ACH-000987	0.000587001	-0.138122244886	-3.23	high expression
ACH-001075	0.000587001	0.540651873266	-3.23	high expression
ACH-000008	0.002348	0.458759439715	-2.63	high expression
ACH-000014	0.002348	1.22122178259	-2.63	high expression
ACH-000030	0.002348	0.470209369675	-2.63	high expression
ACH-000040	0.002348	0.393626200674	-2.63	high expression
ACH-000042	0.002348	0.246151088744	-2.63	high expression
ACH-000107	0.002348	0.356216595472	-2.63	high expression
ACH-000118	0.002348	0.550652000741	-2.63	high expression
ACH-000138	0.002348	0.0891176549079	-2.63	high expression
ACH-000139	0.002348	0.737256515883	-2.63	high expression
ACH-000141	0.002348	0.652908469779	-2.63	high expression
ACH-000163	0.002348	0.0724896678628	-2.63	high expression
ACH-000178	0.002348	0.618522270889	-2.63	high expression
ACH-000182	0.002348	-0.0117883672174	-2.63	high expression
ACH-000186	0.002348	1.12537444403	-2.63	high expression
ACH-000188	0.002348	0.317620157869	-2.63	high expression
ACH-000205	0.002348	0.838944172729	-2.63	high expression
ACH-000212	0.002348	0.182938233091	-2.63	high expression
ACH-000217	0.002348	0.734927083762	-2.63	high expression
ACH-000228	0.002348	0.542164640157	-2.63	high expression
ACH-000235	0.002348	0.439366434895	-2.63	high expression
ACH-000242	0.002348	1.04628865269	-2.63	high expression
ACH-000243	0.002348	0.555376710484	-2.63	high expression
ACH-000266	0.002348	0.969742824478	-2.63	high expression
ACH-000281	0.002348	0.333003026685	-2.63	high expression
ACH-000307	0.002348	0.429735854393	-2.63	high expression
ACH-000320	0.002348	0.993607085135	-2.63	high expression
ACH-000322	0.002348	0.648201199396	-2.63	high expression
ACH-000332	0.002348	0.24703533912	-2.63	high expression
ACH-000351	0.002348	0.721999202605	-2.63	high expression
ACH-000368	0.002348	0.636077664941	-2.63	high expression
ACH-000384	0.002348	-0.180408813454	-2.63	high expression
ACH-000390	0.002348	0.175040932204	-2.63	high expression
ACH-000397	0.002348	0.218595106337	-2.63	high expression
ACH-000417	0.002348	0.472841742256	-2.63	high expression
ACH-000423	0.002348	0.502514092028	-2.63	high expression
ACH-000454	0.002348	0.619568254538	-2.63	high expression
ACH-000456	0.002348	0.391673982042	-2.63	high expression
ACH-000458	0.002348	0.935870240842	-2.63	high expression
ACH-000468	0.002348	0.13968064265	-2.63	high expression
ACH-000469	0.002348	0.817605047129	-2.63	high expression
ACH-000472	0.002348	0.129295679143	-2.63	high expression
ACH-000473	0.002348	0.373941210399	-2.63	high expression
ACH-000502	0.002348	0.383527085319	-2.63	high expression
ACH-000517	0.002348	0.382653595553	-2.63	high expression
ACH-000535	0.002348	0.933420891997	-2.63	high expression
ACH-000549	0.002348	0.248263861799	-2.63	high expression
ACH-000553	0.002348	0.430347678766	-2.63	high expression
ACH-000565	0.002348	0.622959112635	-2.63	high expression
ACH-000593	0.002348	0.732238247314	-2.63	high expression
ACH-000620	0.002348	0.469687592695	-2.63	high expression
ACH-000624	0.002348	0.0794809729029	-2.63	high expression
ACH-000628	0.002348		-2.63	high expression
ACH-000637	0.002348	0.531695189262	-2.63	high expression
ACH-000643	0.002348	0.338485041905	-2.63	high expression
ACH-000647	0.002348	-0.0371911331751	-2.63	high expression
ACH-000650	0.002348	0.318919559104	-2.63	high expression
ACH-000663	0.002348	-0.254018399232	-2.63	high expression
ACH-000665	0.002348	0.437044399515	-2.63	high expression
ACH-000669	0.002348	0.745879581606	-2.63	high expression
ACH-000678	0.002348	0.309415079966	-2.63	high expression
ACH-000682	0.002348	-0.283536766736	-2.63	high expression
ACH-000715	0.002348	1.02356565906	-2.63	high expression
ACH-000717	0.002348	0.639940411186	-2.63	high expression
ACH-000719	0.002348	0.755607179227	-2.63	high expression
ACH-000723	0.002348		-2.63	high expression
ACH-000724	0.002348	0.761279076206	-2.63	high expression
ACH-000730	0.002348	0.780479853781	-2.63	high expression
ACH-000735	0.002348	0.500377830842	-2.63	high expression
ACH-000741	0.002348	0.563296283115	-2.63	high expression
ACH-000756	0.002348	0.574389088751	-2.63	high expression
ACH-000762	0.002348	0.801157499257	-2.63	high expression
ACH-000766	0.002348	0.0731867670626	-2.63	high expression
ACH-000768	0.002348	0.455251193615	-2.63	high expression
ACH-000771	0.002348	0.693568841857	-2.63	high expression
ACH-000774	0.002348	0.716968369479	-2.63	high expression
ACH-000777	0.002348	0.382552173435	-2.63	high expression
ACH-000784	0.002348	0.709546528732	-2.63	high expression
ACH-000791	0.002348	0.227937612758	-2.63	high expression
ACH-000796	0.002348	0.273464766814	-2.63	high expression
ACH-000802	0.002348	0.0385830597736	-2.63	high expression
ACH-000809	0.002348	0.0323301779599	-2.63	high expression
ACH-000813	0.002348	0.593877226366	-2.63	high expression
ACH-000814	0.002348	0.559629138292	-2.63	high expression
ACH-000822	0.002348	0.888652735943	-2.63	high expression
ACH-000827	0.002348	0.913755999778	-2.63	high expression
ACH-000834	0.002348	0.513323394681	-2.63	high expression
ACH-000835	0.002348	0.507217103372	-2.63	high expression
ACH-000836	0.002348		-2.63	high expression
ACH-000839	0.002348	0.303349668628	-2.63	high expression
ACH-000858	0.002348	1.19959562271	-2.63	high expression
ACH-000862	0.002348	0.558716355922	-2.63	high expression
ACH-000905	0.002348	0.824933453065	-2.63	high expression
ACH-000987	0.002348	0.109474194636	-2.63	high expression
ACH-001075	0.002348	0.337942677885	-2.63	high expression
ACH-000008	0.00939201	0.0929537389354	-2.03	high expression
ACH-000014	0.00939201	0.485311468758	-2.03	high expression
ACH-000030	0.00939201	-0.166108461768	-2.03	high expression
ACH-000040	0.00939201	0.293768029586	-2.03	high expression
ACH-000042	0.00939201	0.518922388602	-2.03	high expression
ACH-000107	0.00939201	0.423923726424	-2.03	high expression
ACH-000118	0.00939201	0.458633810695	-2.03	high expression
ACH-000138	0.00939201	-0.422498995517	-2.03	high expression
ACH-000139	0.00939201	0.313628481837	-2.03	high expression
ACH-000141	0.00939201	0.371235492912	-2.03	high expression
ACH-000163	0.00939201	0.313890671834	-2.03	high expression
ACH-000178	0.00939201	0.431828146524	-2.03	high expression
ACH-000182	0.00939201	-0.87747068771	-2.03	high expression
ACH-000186	0.00939201	0.799575166089	-2.03	high expression
ACH-000188	0.00939201	0.469665409051	-2.03	high expression
ACH-000205	0.00939201	0.18474843199	-2.03	high expression
ACH-000212	0.00939201	-0.447001739684	-2.03	high expression
ACH-000217	0.00939201	0.343302596392	-2.03	high expression
ACH-000228	0.00939201	0.25656352822	-2.03	high expression
ACH-000235	0.00939201	0.0267293409648	-2.03	high expression
ACH-000242	0.00939201	-0.957378643974	-2.03	high expression
ACH-000243	0.00939201	0.235955148702	-2.03	high expression
ACH-000266	0.00939201	0.791354730157	-2.03	high expression
ACH-000281	0.00939201	-0.436136316589	-2.03	high expression
ACH-000307	0.00939201	0.530311181067	-2.03	high expression
ACH-000320	0.00939201	0.854914815566	-2.03	high expression
ACH-000322	0.00939201	0.600088240641	-2.03	high expression
ACH-000332	0.00939201	0.21566473179	-2.03	high expression
ACH-000351	0.00939201	0.430207456923	-2.03	high expression
ACH-000368	0.00939201	0.160913823783	-2.03	high expression
ACH-000384	0.00939201	-0.117858153126	-2.03	high expression
ACH-000390	0.00939201	-0.0841332355067	-2.03	high expression
ACH-000397	0.00939201	-0.539458324668	-2.03	high expression
ACH-000417	0.00939201	-0.444724462595	-2.03	high expression
ACH-000423	0.00939201	0.393335286611	-2.03	high expression
ACH-000454	0.00939201	0.193651309359	-2.03	high expression
ACH-000456	0.00939201	-1.07304080412	-2.03	high expression
ACH-000458	0.00939201	-0.0558980801671	-2.03	high expression
ACH-000468	0.00939201	0.196265758212	-2.03	high expression
ACH-000469	0.00939201	0.566693892232	-2.03	high expression
ACH-000472	0.00939201	-0.0603843259437	-2.03	high expression
ACH-000473	0.00939201	-0.0107390676263	-2.03	high expression
ACH-000502	0.00939201	-0.29630475459	-2.03	high expression
ACH-000517	0.00939201	-0.15810954656	-2.03	high expression
ACH-000535	0.00939201	0.732113644646	-2.03	high expression
ACH-000549	0.00939201	0.261450495309	-2.03	high expression
ACH-000553	0.00939201	-0.0702752983726	-2.03	high expression
ACH-000565	0.00939201	-0.203984800112	-2.03	high expression
ACH-000593	0.00939201	0.335063155172	-2.03	high expression
ACH-000620	0.00939201	0.913671518099	-2.03	high expression
ACH-000624	0.00939201	-0.0354068974637	-2.03	high expression
ACH-000628	0.00939201		-2.03	high expression
ACH-000637	0.00939201	0.113381433072	-2.03	high expression
ACH-000643	0.00939201	-0.182569958549	-2.03	high expression
ACH-000647	0.00939201	-0.144288620419	-2.03	high expression
ACH-000650	0.00939201	-0.11561553106	-2.03	high expression
ACH-000663	0.00939201	0.820734838245	-2.03	high expression
ACH-000665	0.00939201	0.303534896292	-2.03	high expression
ACH-000669	0.00939201	0.342137906842	-2.03	high expression
ACH-000678	0.00939201	0.258442155083	-2.03	high expression
ACH-000682	0.00939201	-0.404144569905	-2.03	high expression
ACH-000715	0.00939201	0.107025589256	-2.03	high expression
ACH-000717	0.00939201	0.242102555682	-2.03	high expression
ACH-000719	0.00939201	0.272886165977	-2.03	high expression
ACH-000723	0.00939201		-2.03	high expression
ACH-000724	0.00939201	0.00787617777109	-2.03	high expression
ACH-000730	0.00939201	0.533895427858	-2.03	high expression
ACH-000735	0.00939201	-0.0267175778655	-2.03	high expression
ACH-000741	0.00939201	0.191615216528	-2.03	high expression
ACH-000756	0.00939201	0.138318686214	-2.03	high expression
ACH-000762	0.00939201	0.506968080285	-2.03	high expression
ACH-000766	0.00939201	-0.180561235667	-2.03	high expression
ACH-000768	0.00939201	0.446986814005	-2.03	high expression
ACH-000771	0.00939201	0.334999183589	-2.03	high expression
ACH-000774	0.00939201	0.583431580006	-2.03	high expression
ACH-000777	0.00939201	0.275316503322	-2.03	high expression
ACH-000784	0.00939201	0.380824214282	-2.03	high expression
ACH-000791	0.00939201	0.0115562760045	-2.03	high expression
ACH-000796	0.00939201	-0.132571853659	-2.03	high expression
ACH-000802	0.00939201	0.468359237755	-2.03	high expression
ACH-000809	0.00939201	-0.515092437899	-2.03	high expression
ACH-000813	0.00939201	-0.162861946791	-2.03	high expression
ACH-000814	0.00939201	-0.0547160261357	-2.03	high expression
ACH-000822	0.00939201	0.303062241554	-2.03	high expression
ACH-000827	0.00939201	0.402197154666	-2.03	high expression
ACH-000834	0.00939201	0.697643031679	-2.03	high expression
ACH-000835	0.00939201	0.295515841556	-2.03	high expression
ACH-000836	0.00939201		-2.03	high expression
ACH-000839	0.00939201	0.229565052024	-2.03	high expression
ACH-000858	0.00939201	-0.172448485008	-2.03	high expression
ACH-000862	0.00939201	0.238964338491	-2.03	high expression
ACH-000905	0.00939201	0.791842049776	-2.03	high expression
ACH-000987	0.00939201	0.241681609058	-2.03	high expression
ACH-001075	0.00939201	-0.0833719442268	-2.03	high expression
ACH-000008	0.037568	0.013171174601	-1.43	high expression
ACH-000014	0.037568	0.825386044134	-1.43	high expression
ACH-000030	0.037568	-1.85406198386	-1.43	high expression
ACH-000040	0.037568	0.728723715102	-1.43	high expression
ACH-000042	0.037568	0.751183433425	-1.43	high expression
ACH-000107	0.037568	-1.10145406186	-1.43	high expression
ACH-000118	0.037568	-0.016684114181	-1.43	high expression
ACH-000138	0.037568	0.345440415421	-1.43	high expression
ACH-000139	0.037568	-0.572592017002	-1.43	high expression
ACH-000141	0.037568	0.391192166778	-1.43	high expression
ACH-000163	0.037568	1.03013323073	-1.43	high expression
ACH-000178	0.037568	0.453376049464	-1.43	high expression
ACH-000182	0.037568	-2.09827041692	-1.43	high expression
ACH-000186	0.037568	1.41029351802	-1.43	high expression
ACH-000188	0.037568	0.577604729927	-1.43	high expression
ACH-000205	0.037568	0.786974777373	-1.43	high expression
ACH-000212	0.037568	0.302199094568	-1.43	high expression
ACH-000217	0.037568	0.681455139384	-1.43	high expression
ACH-000228	0.037568	0.526498080159	-1.43	high expression
ACH-000235	0.037568	0.399060417832	-1.43	high expression
ACH-000242	0.037568	0.614886319538	-1.43	high expression
ACH-000243	0.037568	0.747336381513	-1.43	high expression
ACH-000266	0.037568	0.795854363138	-1.43	high expression
ACH-000281	0.037568	0.825998459319	-1.43	high expression
ACH-000307	0.037568	0.161681231984	-1.43	high expression
ACH-000320	0.037568	-0.0211614359829	-1.43	high expression
ACH-000322	0.037568	0.423592939372	-1.43	high expression
ACH-000332	0.037568	0.824529182123	-1.43	high expression
ACH-000351	0.037568	0.587657717938	-1.43	high expression
ACH-000368	0.037568	-0.289389916175	-1.43	high expression
ACH-000384	0.037568	-0.702087703216	-1.43	high expression
ACH-000390	0.037568	0.0184319231273	-1.43	high expression
ACH-000397	0.037568	-1.68820585168	-1.43	high expression
ACH-000417	0.037568	0.633097213972	-1.43	high expression
ACH-000423	0.037568	0.531169139005	-1.43	high expression
ACH-000454	0.037568	-0.0763639758205	-1.43	high expression
ACH-000456	0.037568	0.517065841753	-1.43	high expression
ACH-000458	0.037568	1.03935517873	-1.43	high expression
ACH-000468	0.037568	0.37739526572	-1.43	high expression
ACH-000469	0.037568	1.05838861131	-1.43	high expression
ACH-000472	0.037568	0.224267189334	-1.43	high expression
ACH-000473	0.037568	0.523027645548	-1.43	high expression
ACH-000502	0.037568	-0.74007971045	-1.43	high expression
ACH-000517	0.037568	1.46953377963	-1.43	high expression
ACH-000535	0.037568	2.30743789108	-1.43	high expression
ACH-000549	0.037568	-0.499237393359	-1.43	high expression
ACH-000553	0.037568	0.111694464357	-1.43	high expression
ACH-000565	0.037568	0.796286894578	-1.43	high expression
ACH-000593	0.037568	0.801743804415	-1.43	high expression
ACH-000620	0.037568	0.387803356703	-1.43	high expression
ACH-000624	0.037568	0.242655705388	-1.43	high expression
ACH-000628	0.037568		-1.43	high expression
ACH-000637	0.037568	0.395019552829	-1.43	high expression
ACH-000643	0.037568	-1.4594928421	-1.43	high expression
ACH-000647	0.037568	0.487423289293	-1.43	high expression
ACH-000650	0.037568	-1.36445226316	-1.43	high expression
ACH-000663	0.037568	-0.0535919553482	-1.43	high expression
ACH-000665	0.037568	0.474509746627	-1.43	high expression
ACH-000669	0.037568	0.384956206371	-1.43	high expression
ACH-000678	0.037568	0.190911915468	-1.43	high expression
ACH-000682	0.037568	-0.0821789145154	-1.43	high expression
ACH-000715	0.037568	1.25696545082	-1.43	high expression
ACH-000717	0.037568	0.397940761544	-1.43	high expression
ACH-000719	0.037568	0.304573671439	-1.43	high expression
ACH-000723	0.037568		-1.43	high expression
ACH-000724	0.037568	0.990390785466	-1.43	high expression
ACH-000730	0.037568	0.692852682012	-1.43	high expression
ACH-000735	0.037568	0.727780941012	-1.43	high expression
ACH-000741	0.037568	0.873425741668	-1.43	high expression
ACH-000756	0.037568	0.457807811389	-1.43	high expression
ACH-000762	0.037568	0.922863346319	-1.43	high expression
ACH-000766	0.037568	-0.0295709458492	-1.43	high expression
ACH-000768	0.037568	0.624540406123	-1.43	high expression
ACH-000771	0.037568	0.828554307809	-1.43	high expression
ACH-000774	0.037568	-0.120528805772	-1.43	high expression
ACH-000777	0.037568	0.408769813435	-1.43	high expression
ACH-000784	0.037568	0.265221693513	-1.43	high expression
ACH-000791	0.037568	-0.194194640668	-1.43	high expression
ACH-000796	0.037568	0.20003913422	-1.43	high expression
ACH-000802	0.037568	0.0180676380495	-1.43	high expression
ACH-000809	0.037568	0.190944623173	-1.43	high expression
ACH-000813	0.037568	0.577231150366	-1.43	high expression
ACH-000814	0.037568	0.681433314947	-1.43	high expression
ACH-000822	0.037568	-0.00665621774279	-1.43	high expression
ACH-000827	0.037568	0.120020014662	-1.43	high expression
ACH-000834	0.037568	-0.031054048261	-1.43	high expression
ACH-000835	0.037568	0.433990606731	-1.43	high expression
ACH-000836	0.037568		-1.43	high expression
ACH-000839	0.037568	0.247361165565	-1.43	high expression
ACH-000858	0.037568	0.2436437645	-1.43	high expression
ACH-000862	0.037568	-0.0247863213831	-1.43	high expression
ACH-000905	0.037568	0.404626215277	-1.43	high expression
ACH-000987	0.037568	0.503414723683	-1.43	high expression
ACH-001075	0.037568	0.0341515656299	-1.43	high expression
ACH-000008	0.150272	0.532516542461	-0.82	high expression
ACH-000014	0.150272	0.454514031562	-0.82	high expression
ACH-000030	0.150272	-3.09131721834	-0.82	high expression
ACH-000040	0.150272	-0.265334139276	-0.82	high expression
ACH-000042	0.150272	0.726630197981	-0.82	high expression
ACH-000107	0.150272	-0.576870401373	-0.82	high expression
ACH-000118	0.150272	0.342501266695	-0.82	high expression
ACH-000138	0.150272	-0.488006941646	-0.82	high expression
ACH-000139	0.150272	-3.37150392704	-0.82	high expression
ACH-000141	0.150272	0.294170239828	-0.82	high expression
ACH-000163	0.150272	0.96178100467	-0.82	high expression
ACH-000178	0.150272	0.261799265772	-0.82	high expression
ACH-000182	0.150272	-2.8136051028	-0.82	high expression
ACH-000186	0.150272	0.945947835129	-0.82	high expression
ACH-000188	0.150272	-0.00579983246884	-0.82	high expression
ACH-000205	0.150272	0.243056613404	-0.82	high expression
ACH-000212	0.150272	0.191490579229	-0.82	high expression
ACH-000217	0.150272	0.482452729767	-0.82	high expression
ACH-000228	0.150272	0.4018946081	-0.82	high expression
ACH-000235	0.150272	0.235241020598	-0.82	high expression
ACH-000242	0.150272	0.423678486712	-0.82	high expression
ACH-000243	0.150272	0.666454148889	-0.82	high expression
ACH-000266	0.150272	0.680728557975	-0.82	high expression
ACH-000281	0.150272	0.685352193689	-0.82	high expression
ACH-000307	0.150272	0.703428173857	-0.82	high expression
ACH-000320	0.150272	0.852405168425	-0.82	high expression
ACH-000322	0.150272	0.345192578275	-0.82	high expression
ACH-000332	0.150272	0.466917848019	-0.82	high expression
ACH-000351	0.150272	0.344717555653	-0.82	high expression
ACH-000368	0.150272	1.05954581681	-0.82	high expression
ACH-000384	0.150272	-1.9176977127	-0.82	high expression
ACH-000390	0.150272	0.137135049867	-0.82	high expression
ACH-000397	0.150272	-1.28208430555	-0.82	high expression
ACH-000417	0.150272	0.0552026742798	-0.82	high expression
ACH-000423	0.150272	0.223977786084	-0.82	high expression
ACH-000454	0.150272	0.917458490818	-0.82	high expression
ACH-000456	0.150272	-1.22158299412	-0.82	high expression
ACH-000458	0.150272	0.882648028744	-0.82	high expression
ACH-000468	0.150272	0.244275254118	-0.82	high expression
ACH-000469	0.150272	1.46267887529	-0.82	high expression
ACH-000472	0.150272	0.283512502042	-0.82	high expression
ACH-000473	0.150272	0.854772005929	-0.82	high expression
ACH-000502	0.150272	-1.23714745086	-0.82	high expression
ACH-000517	0.150272	0.292368965066	-0.82	high expression
ACH-000535	0.150272	0.563279611634	-0.82	high expression
ACH-000549	0.150272	1.04317758197	-0.82	high expression
ACH-000553	0.150272	-0.0633549760228	-0.82	high expression
ACH-000565	0.150272	0.338258029056	-0.82	high expression
ACH-000593	0.150272	0.687916294763	-0.82	high expression
ACH-000620	0.150272	0.39026985969	-0.82	high expression
ACH-000624	0.150272	-0.160917798346	-0.82	high expression
ACH-000628	0.150272		-0.82	high expression
ACH-000637	0.150272	0.245045846759	-0.82	high expression
ACH-000643	0.150272	-3.22085972042	-0.82	high expression
ACH-000647	0.150272	0.755904224957	-0.82	high expression
ACH-000650	0.150272	-2.36850615512	-0.82	high expression
ACH-000663	0.150272	0.32719364724	-0.82	high expression
ACH-000665	0.150272	0.796238022032	-0.82	high expression
ACH-000669	0.150272	0.50519423859	-0.82	high expression
ACH-000678	0.150272	0.574295499281	-0.82	high expression
ACH-000682	0.150272	-0.402795953968	-0.82	high expression
ACH-000715	0.150272	0.299500421207	-0.82	high expression
ACH-000717	0.150272	0.679292320656	-0.82	high expression
ACH-000719	0.150272	0.510354517495	-0.82	high expression
ACH-000723	0.150272		-0.82	high expression
ACH-000724	0.150272	0.820391615428	-0.82	high expression
ACH-000730	0.150272	0.415227277218	-0.82	high expression
ACH-000735	0.150272	0.468928011733	-0.82	high expression
ACH-000741	0.150272	0.424750564465	-0.82	high expression
ACH-000756	0.150272	-1.2727358335	-0.82	high expression
ACH-000762	0.150272	0.812607318444	-0.82	high expression
ACH-000766	0.150272	-0.176072568939	-0.82	high expression
ACH-000768	0.150272	0.297586809964	-0.82	high expression
ACH-000771	0.150272	0.174812432046	-0.82	high expression
ACH-000774	0.150272	0.110202207484	-0.82	high expression
ACH-000777	0.150272	0.313354015299	-0.82	high expression
ACH-000784	0.150272	0.528907061679	-0.82	high expression
ACH-000791	0.150272	0.0789842526146	-0.82	high expression
ACH-000796	0.150272	0.10876917763	-0.82	high expression
ACH-000802	0.150272	0.905416090462	-0.82	high expression
ACH-000809	0.150272	0.420681834175	-0.82	high expression
ACH-000813	0.150272	-0.540904654415	-0.82	high expression
ACH-000814	0.150272	0.560989585008	-0.82	high expression
ACH-000822	0.150272	-0.112347630123	-0.82	high expression
ACH-000827	0.150272	0.156540857154	-0.82	high expression
ACH-000834	0.150272	0.946869559231	-0.82	high expression
ACH-000835	0.150272	0.380431880256	-0.82	high expression
ACH-000836	0.150272		-0.82	high expression
ACH-000839	0.150272	0.615234366584	-0.82	high expression
ACH-000858	0.150272	0.972355781601	-0.82	high expression
ACH-000862	0.150272	0.223960226791	-0.82	high expression
ACH-000905	0.150272	0.258217989864	-0.82	high expression
ACH-000987	0.150272	0.00689309886785	-0.82	high expression
ACH-001075	0.150272	-0.0641982148741	-0.82	high expression
ACH-000008	0.601089	0.0208234422639	-0.22	high expression
ACH-000014	0.601089	-0.596997334009	-0.22	high expression
ACH-000030	0.601089	-4.98559373464	-0.22	high expression
ACH-000040	0.601089	-0.379139574079	-0.22	high expression
ACH-000042	0.601089	0.268779613747	-0.22	high expression
ACH-000107	0.601089	-3.24192508604	-0.22	high expression
ACH-000118	0.601089	-0.135409617754	-0.22	high expression
ACH-000138	0.601089	-0.169394716765	-0.22	high expression
ACH-000139	0.601089	-1.48301870997	-0.22	high expression
ACH-000141	0.601089	-1.21572384515	-0.22	high expression
ACH-000163	0.601089	-0.267744786597	-0.22	high expression
ACH-000178	0.601089	0.62478974716	-0.22	high expression
ACH-000182	0.601089	-2.30533265462	-0.22	high expression
ACH-000186	0.601089	0.156571042718	-0.22	high expression
ACH-000188	0.601089	0.500500390457	-0.22	high expression
ACH-000205	0.601089	-1.8749699633	-0.22	high expression
ACH-000212	0.601089	-0.137083582019	-0.22	high expression
ACH-000217	0.601089	0.364983712311	-0.22	high expression
ACH-000228	0.601089	-0.316979393991	-0.22	high expression
ACH-000235	0.601089	-0.646522753992	-0.22	high expression
ACH-000242	0.601089	-0.220994417419	-0.22	high expression
ACH-000243	0.601089	1.03755588426	-0.22	high expression
ACH-000266	0.601089	0.76314194445	-0.22	high expression
ACH-000281	0.601089	-1.52104262307	-0.22	high expression
ACH-000307	0.601089	0.0366950008135	-0.22	high expression
ACH-000320	0.601089	0.507309784012	-0.22	high expression
ACH-000322	0.601089	-0.514392088204	-0.22	high expression
ACH-000332	0.601089	0.415385687757	-0.22	high expression
ACH-000351	0.601089	-0.452270728564	-0.22	high expression
ACH-000368	0.601089	0.565240878497	-0.22	high expression
ACH-000384	0.601089	-1.89901218107	-0.22	high expression
ACH-000390	0.601089	-1.49224138552	-0.22	high expression
ACH-000397	0.601089	-2.74981823256	-0.22	high expression
ACH-000417	0.601089	0.194917059858	-0.22	high expression
ACH-000423	0.601089	0.810110971506	-0.22	high expression
ACH-000454	0.601089	0.592289522229	-0.22	high expression
ACH-000456	0.601089	-0.707533416581	-0.22	high expression
ACH-000458	0.601089	1.12978047052	-0.22	high expression
ACH-000468	0.601089	-1.06795031005	-0.22	high expression
ACH-000469	0.601089	0.949254108063	-0.22	high expression
ACH-000472	0.601089	0.142643648239	-0.22	high expression
ACH-000473	0.601089	0.706584127763	-0.22	high expression
ACH-000502	0.601089	-3.82263451397	-0.22	high expression
ACH-000517	0.601089	1.15230078734	-0.22	high expression
ACH-000535	0.601089	-1.03338718473	-0.22	high expression
ACH-000549	0.601089	0.487420506631	-0.22	high expression
ACH-000553	0.601089	-0.897182013177	-0.22	high expression
ACH-000565	0.601089	-1.86405798355	-0.22	high expression
ACH-000593	0.601089	0.254083587138	-0.22	high expression
ACH-000620	0.601089	-1.61286974898	-0.22	high expression
ACH-000624	0.601089	-0.227724321632	-0.22	high expression
ACH-000628	0.601089		-0.22	high expression
ACH-000637	0.601089	0.2260830336	-0.22	high expression
ACH-000643	0.601089	-3.95604480293	-0.22	high expression
ACH-000647	0.601089	0.651382400535	-0.22	high expression
ACH-000650	0.601089	-2.92098542972	-0.22	high expression
ACH-000663	0.601089	-0.171963797764	-0.22	high expression
ACH-000665	0.601089	0.639288284159	-0.22	high expression
ACH-000669	0.601089	0.969329169935	-0.22	high expression
ACH-000678	0.601089	0.260179829141	-0.22	high expression
ACH-000682	0.601089	-0.996321578595	-0.22	high expression
ACH-000715	0.601089	1.33799688465	-0.22	high expression
ACH-000717	0.601089	-0.0338126188102	-0.22	high expression
ACH-000719	0.601089	-0.257780597324	-0.22	high expression
ACH-000723	0.601089		-0.22	high expression
ACH-000724	0.601089	0.960066124435	-0.22	high expression
ACH-000730	0.601089	0.306336719503	-0.22	high expression
ACH-000735	0.601089	0.251477445195	-0.22	high expression
ACH-000741	0.601089	0.0236876653238	-0.22	high expression
ACH-000756	0.601089	-2.36560903523	-0.22	high expression
ACH-000762	0.601089	1.05345204324	-0.22	high expression
ACH-000766	0.601089	-1.36811375468	-0.22	high expression
ACH-000768	0.601089	0.205786853843	-0.22	high expression
ACH-000771	0.601089	0.582308473747	-0.22	high expression
ACH-000774	0.601089	0.616312928824	-0.22	high expression
ACH-000777	0.601089	-0.658329334496	-0.22	high expression
ACH-000784	0.601089	0.0913985333091	-0.22	high expression
ACH-000791	0.601089	-0.770923484077	-0.22	high expression
ACH-000796	0.601089	-0.0392883252995	-0.22	high expression
ACH-000802	0.601089	0.64413373499	-0.22	high expression
ACH-000809	0.601089	-0.670728034467	-0.22	high expression
ACH-000813	0.601089	-1.26511203801	-0.22	high expression
ACH-000814	0.601089	0.18030518242	-0.22	high expression
ACH-000822	0.601089	-0.317410801785	-0.22	high expression
ACH-000827	0.601089	-0.141234414363	-0.22	high expression
ACH-000834	0.601089	0.441899169239	-0.22	high expression
ACH-000835	0.601089	-0.0611410813359	-0.22	high expression
ACH-000836	0.601089		-0.22	high expression
ACH-000839	0.601089	0.779466759344	-0.22	high expression
ACH-000858	0.601089	-0.0195450791395	-0.22	high expression
ACH-000862	0.601089	-0.855078331031	-0.22	high expression
ACH-000905	0.601089	0.765872426743	-0.22	high expression
ACH-000987	0.601089	-0.0458585905673	-0.22	high expression
ACH-001075	0.601089	-2.76684812691	-0.22	high expression
ACH-000008	2.40436	-1.07793694974	0.38	high expression
ACH-000014	2.40436	-2.09280525168	0.38	high expression
ACH-000030	2.40436	-6.5037720957	0.38	high expression
ACH-000040	2.40436	-0.428246495906	0.38	high expression
ACH-000042	2.40436	-0.716101594946	0.38	high expression
ACH-000107	2.40436	-4.4352001828	0.38	high expression
ACH-000118	2.40436	-1.70795100121	0.38	high expression
ACH-000138	2.40436	-3.53586031853	0.38	high expression
ACH-000139	2.40436	-3.80665864733	0.38	high expression
ACH-000141	2.40436	-2.43941968425	0.38	high expression
ACH-000163	2.40436	-0.370158934467	0.38	high expression
ACH-000178	2.40436	-0.425660602666	0.38	high expression
ACH-000182	2.40436	-4.43476638599	0.38	high expression
ACH-000186	2.40436	-0.859822159607	0.38	high expression
ACH-000188	2.40436	-0.931315804857	0.38	high expression
ACH-000205	2.40436	-4.96223188248	0.38	high expression
ACH-000212	2.40436	-1.33746614846	0.38	high expression
ACH-000217	2.40436	-0.464675912929	0.38	high expression
ACH-000228	2.40436	-1.70535046104	0.38	high expression
ACH-000235	2.40436	-2.32522839357	0.38	high expression
ACH-000242	2.40436	-1.83732474992	0.38	high expression
ACH-000243	2.40436	0.0783561396595	0.38	high expression
ACH-000266	2.40436	0.34592800832	0.38	high expression
ACH-000281	2.40436	-3.50993536248	0.38	high expression
ACH-000307	2.40436	-0.996196837218	0.38	high expression
ACH-000320	2.40436	-0.322402713945	0.38	high expression
ACH-000322	2.40436	-1.86872394711	0.38	high expression
ACH-000332	2.40436	-0.418102849484	0.38	high expression
ACH-000351	2.40436	-2.10713025544	0.38	high expression
ACH-000368	2.40436	0.261947988267	0.38	high expression
ACH-000384	2.40436	-4.04924040607	0.38	high expression
ACH-000390	2.40436	-3.17654464764	0.38	high expression
ACH-000397	2.40436	-4.18962545969	0.38	high expression
ACH-000417	2.40436	-1.01161870174	0.38	high expression
ACH-000423	2.40436	-0.561972608346	0.38	high expression
ACH-000454	2.40436	-0.80004922417	0.38	high expression
ACH-000456	2.40436	-3.00940646725	0.38	high expression
ACH-000458	2.40436	-0.25402037883	0.38	high expression
ACH-000468	2.40436	-1.38743747463	0.38	high expression
ACH-000469	2.40436	0.19868380914	0.38	high expression
ACH-000472	2.40436	-0.9880949617	0.38	high expression
ACH-000473	2.40436	-1.21864743465	0.38	high expression
ACH-000502	2.40436	-5.63818291752	0.38	high expression
ACH-000517	2.40436	0.497719271203	0.38	high expression
ACH-000535	2.40436	-1.43824180178	0.38	high expression
ACH-000549	2.40436	-0.869855140318	0.38	high expression
ACH-000553	2.40436	-1.94701081925	0.38	high expression
ACH-000565	2.40436	-4.74289057137	0.38	high expression
ACH-000593	2.40436	-0.677979022775	0.38	high expression
ACH-000620	2.40436	-3.71791210532	0.38	high expression
ACH-000624	2.40436	-0.590100135579	0.38	high expression
ACH-000628	2.40436		0.38	high expression
ACH-000637	2.40436	-1.41016575997	0.38	high expression
ACH-000643	2.40436	-4.84316492679	0.38	high expression
ACH-000647	2.40436	-0.389359934292	0.38	high expression
ACH-000650	2.40436	-5.23747672749	0.38	high expression
ACH-000663	2.40436	-2.92222021482	0.38	high expression
ACH-000665	2.40436	0.176284495603	0.38	high expression
ACH-000669	2.40436	-0.495993261966	0.38	high expression
ACH-000678	2.40436	-1.57875105814	0.38	high expression
ACH-000682	2.40436	-2.63592133227	0.38	high expression
ACH-000715	2.40436	0.558701808549	0.38	high expression
ACH-000717	2.40436	-1.8040870904	0.38	high expression
ACH-000719	2.40436	-0.65707189595	0.38	high expression
ACH-000723	2.40436		0.38	high expression
ACH-000724	2.40436	0.67303551327	0.38	high expression
ACH-000730	2.40436	-0.339493849881	0.38	high expression
ACH-000735	2.40436	-1.67931088353	0.38	high expression
ACH-000741	2.40436	-2.10609894096	0.38	high expression
ACH-000756	2.40436	-4.88610254427	0.38	high expression
ACH-000762	2.40436	-0.708654570116	0.38	high expression
ACH-000766	2.40436	-5.0094390616	0.38	high expression
ACH-000768	2.40436	-1.43307780155	0.38	high expression
ACH-000771	2.40436	-0.758244753131	0.38	high expression
ACH-000774	2.40436	0.167756069376	0.38	high expression
ACH-000777	2.40436	-2.54959915979	0.38	high expression
ACH-000784	2.40436	-0.522747519173	0.38	high expression
ACH-000791	2.40436	-2.46860165204	0.38	high expression
ACH-000796	2.40436	-0.842704549402	0.38	high expression
ACH-000802	2.40436	-0.481397048618	0.38	high expression
ACH-000809	2.40436	-2.36107074768	0.38	high expression
ACH-000813	2.40436	-2.45638168037	0.38	high expression
ACH-000814	2.40436	-0.399220067311	0.38	high expression
ACH-000822	2.40436	-1.64083327246	0.38	high expression
ACH-000827	2.40436	-1.38036120473	0.38	high expression
ACH-000834	2.40436	-1.96966218077	0.38	high expression
ACH-000835	2.40436	-1.10040918592	0.38	high expression
ACH-000836	2.40436		0.38	high expression
ACH-000839	2.40436	-0.183819615219	0.38	high expression
ACH-000858	2.40436	-0.512394604306	0.38	high expression
ACH-000862	2.40436	-2.70985902861	0.38	high expression
ACH-000905	2.40436	0.185127048943	0.38	high expression
ACH-000987	2.40436	-1.94863131363	0.38	high expression
ACH-001075	2.40436	-3.36754632167	0.38	high expression
ACH-000008	9.61742	-1.74981847887	0.98	high expression
ACH-000014	9.61742	-2.43102964838	0.98	high expression
ACH-000030	9.61742	-5.77794620151	0.98	high expression
ACH-000040	9.61742	-1.87218133946	0.98	high expression
ACH-000042	9.61742	-2.13473360348	0.98	high expression
ACH-000107	9.61742	-5.55010779145	0.98	high expression
ACH-000118	9.61742	-3.40224290142	0.98	high expression
ACH-000138	9.61742	-5.56949473331	0.98	high expression
ACH-000139	9.61742	-4.71377947573	0.98	high expression
ACH-000141	9.61742	-5.23887985278	0.98	high expression
ACH-000163	9.61742	-0.585058248411	0.98	high expression
ACH-000178	9.61742	-2.5038313282	0.98	high expression
ACH-000182	9.61742	-4.94116663843	0.98	high expression
ACH-000186	9.61742	-1.98812472518	0.98	high expression
ACH-000188	9.61742	-2.67913368036	0.98	high expression
ACH-000205	9.61742	-5.82499008031	0.98	high expression
ACH-000212	9.61742	-1.42196331803	0.98	high expression
ACH-000217	9.61742	-0.946298586809	0.98	high expression
ACH-000228	9.61742	-3.30408227895	0.98	high expression
ACH-000235	9.61742	-4.68830913314	0.98	high expression
ACH-000242	9.61742	-3.04301254727	0.98	high expression
ACH-000243	9.61742	-1.61413940671	0.98	high expression
ACH-000266	9.61742	0.158427986292	0.98	high expression
ACH-000281	9.61742	-2.37197385255	0.98	high expression
ACH-000307	9.61742	-2.62228930881	0.98	high expression
ACH-000320	9.61742	-1.83354598292	0.98	high expression
ACH-000322	9.61742	-2.20368291026	0.98	high expression
ACH-000332	9.61742	-2.62843200832	0.98	high expression
ACH-000351	9.61742	-2.76886056451	0.98	high expression
ACH-000368	9.61742	-0.704991205069	0.98	high expression
ACH-000384	9.61742	-4.74249907896	0.98	high expression
ACH-000390	9.61742	-4.76838524797	0.98	high expression
ACH-000397	9.61742	-5.60232870491	0.98	high expression
ACH-000417	9.61742	-1.92499546449	0.98	high expression
ACH-000423	9.61742	-1.36715869718	0.98	high expression
ACH-000454	9.61742	-2.94650199745	0.98	high expression
ACH-000456	9.61742	-2.99581563	0.98	high expression
ACH-000458	9.61742	-2.35452268616	0.98	high expression
ACH-000468	9.61742	-3.2698799887	0.98	high expression
ACH-000469	9.61742	-0.448981008931	0.98	high expression
ACH-000472	9.61742	-3.9058140538	0.98	high expression
ACH-000473	9.61742	-4.33575924621	0.98	high expression
ACH-000502	9.61742	-5.63583558191	0.98	high expression
ACH-000517	9.61742	-3.88138914932	0.98	high expression
ACH-000535	9.61742	-2.53505471304	0.98	high expression
ACH-000549	9.61742	-3.70437739432	0.98	high expression
ACH-000553	9.61742	-4.25968150155	0.98	high expression
ACH-000565	9.61742	-5.06119359168	0.98	high expression
ACH-000593	9.61742	-2.93539310164	0.98	high expression
ACH-000620	9.61742	-4.32879873375	0.98	high expression
ACH-000624	9.61742	-1.67708827979	0.98	high expression
ACH-000628	9.61742		0.98	high expression
ACH-000637	9.61742	-2.47238810916	0.98	high expression
ACH-000643	9.61742	-4.58395729367	0.98	high expression
ACH-000647	9.61742	-2.57283826933	0.98	high expression
ACH-000650	9.61742	-6.17914192259	0.98	high expression
ACH-000663	9.61742	-4.77810806887	0.98	high expression
ACH-000665	9.61742	0.597189343585	0.98	high expression
ACH-000669	9.61742	-0.846802381551	0.98	high expression
ACH-000678	9.61742	-2.16353887214	0.98	high expression
ACH-000682	9.61742	-5.04500460297	0.98	high expression
ACH-000715	9.61742	-1.51016880047	0.98	high expression
ACH-000717	9.61742	-3.12356424505	0.98	high expression
ACH-000719	9.61742	-1.42683359697	0.98	high expression
ACH-000723	9.61742		0.98	high expression
ACH-000724	9.61742	-2.07564123185	0.98	high expression
ACH-000730	9.61742	-1.71939504129	0.98	high expression
ACH-000735	9.61742	-3.11000191882	0.98	high expression
ACH-000741	9.61742	-2.12902569933	0.98	high expression
ACH-000756	9.61742	-5.58738048351	0.98	high expression
ACH-000762	9.61742	-2.29986300718	0.98	high expression
ACH-000766	9.61742	-5.20239894203	0.98	high expression
ACH-000768	9.61742	-2.336518202	0.98	high expression
ACH-000771	9.61742	-2.42903392531	0.98	high expression
ACH-000774	9.61742	-1.61954359296	0.98	high expression
ACH-000777	9.61742	-4.08996462724	0.98	high expression
ACH-000784	9.61742	-2.27964323228	0.98	high expression
ACH-000791	9.61742	-2.89819667486	0.98	high expression
ACH-000796	9.61742	-2.15716106543	0.98	high expression
ACH-000802	9.61742	-1.81958889489	0.98	high expression
ACH-000809	9.61742	-5.35987793512	0.98	high expression
ACH-000813	9.61742	-4.83074661317	0.98	high expression
ACH-000814	9.61742	-1.12342683973	0.98	high expression
ACH-000822	9.61742	-1.93220353917	0.98	high expression
ACH-000827	9.61742	-1.97598521631	0.98	high expression
ACH-000834	9.61742	-4.99023942373	0.98	high expression
ACH-000835	9.61742	-2.67868828272	0.98	high expression
ACH-000836	9.61742		0.98	high expression
ACH-000839	9.61742	-2.29587635902	0.98	high expression
ACH-000858	9.61742	-2.49496312623	0.98	high expression
ACH-000862	9.61742	-3.81604156412	0.98	high expression
ACH-000905	9.61742	-1.89253679027	0.98	high expression
ACH-000987	9.61742	-3.03407955718	0.98	high expression
ACH-001075	9.61742	-4.63270457522	0.98	high expression
ACH-000013	0.000587001	0.576993938473	-3.23	low expression
ACH-000015	0.000587001	1.2827211061	-3.23	low expression
ACH-000022	0.000587001	-0.190517400709	-3.23	low expression
ACH-000046	0.000587001	0.0055872755569	-3.23	low expression
ACH-000047	0.000587001	0.210907840174	-3.23	low expression
ACH-000048	0.000587001	-0.043402689072	-3.23	low expression
ACH-000052	0.000587001	0.564596172762	-3.23	low expression
ACH-000066	0.000587001	0.395832038755	-3.23	low expression
ACH-000086	0.000587001		-3.23	low expression
ACH-000087	0.000587001	-0.306400594909	-3.23	low expression
ACH-000108	0.000587001	0.734931514864	-3.23	low expression
ACH-000123	0.000587001	-0.372712199422	-3.23	low expression
ACH-000164	0.000587001	0.196204866573	-3.23	low expression
ACH-000189	0.000587001	0.199332785869	-3.23	low expression
ACH-000250	0.000587001	-0.477355640701	-3.23	low expression
ACH-000259	0.000587001	0.51122211556	-3.23	low expression
ACH-000268	0.000587001	0.558202923536	-3.23	low expression
ACH-000276	0.000587001	-0.0478037712247	-3.23	low expression
ACH-000278	0.000587001	0.496304130366	-3.23	low expression
ACH-000292	0.000587001	-0.0363281387626	-3.23	low expression
ACH-000312	0.000587001	0.364158303748	-3.23	low expression
ACH-000313	0.000587001	0.0709850277674	-3.23	low expression
ACH-000343	0.000587001	0.569163562452	-3.23	low expression
ACH-000344	0.000587001	0.41679014494	-3.23	low expression
ACH-000347	0.000587001	0.597416058514	-3.23	low expression
ACH-000352	0.000587001	0.261396154573	-3.23	low expression
ACH-000375	0.000587001	0.735454459132	-3.23	low expression
ACH-000391	0.000587001	0.252461458242	-3.23	low expression
ACH-000393	0.000587001	0.9396614018	-3.23	low expression
ACH-000411	0.000587001	0.318613416015	-3.23	low expression
ACH-000414	0.000587001	0.713658192498	-3.23	low expression
ACH-000420	0.000587001	0.442292126644	-3.23	low expression
ACH-000467	0.000587001	0.376306966614	-3.23	low expression
ACH-000471	0.000587001	0.93561112964	-3.23	low expression
ACH-000479	0.000587001	0.107695672224	-3.23	low expression
ACH-000481	0.000587001	-0.0024980957927	-3.23	low expression
ACH-000482	0.000587001	0.380390010591	-3.23	low expression
ACH-000524	0.000587001	0.0922874747337	-3.23	low expression
ACH-000527	0.000587001	1.1136333892	-3.23	low expression
ACH-000552	0.000587001	0.539276315987	-3.23	low expression
ACH-000603	0.000587001	0.614565443995	-3.23	low expression
ACH-000622	0.000587001	0.370730058498	-3.23	low expression
ACH-000648	0.000587001	0.167180007184	-3.23	low expression
ACH-000651	0.000587001	0.0304546834899	-3.23	low expression
ACH-000657	0.000587001		-3.23	low expression
ACH-000666	0.000587001	-0.0234379228466	-3.23	low expression
ACH-000671	0.000587001	-0.0435935527504	-3.23	low expression
ACH-000674	0.000587001		-3.23	low expression
ACH-000677	0.000587001	0.432096499696	-3.23	low expression
ACH-000680	0.000587001	0.600220076841	-3.23	low expression
ACH-000681	0.000587001	0.683933453672	-3.23	low expression
ACH-000704	0.000587001	-0.472778426445	-3.23	low expression
ACH-000734	0.000587001	-0.0277048769506	-3.23	low expression
ACH-000736	0.000587001	0.145652832418	-3.23	low expression
ACH-000748	0.000587001	-0.298051722502	-3.23	low expression
ACH-000749	0.000587001	0.310208791145	-3.23	low expression
ACH-000750	0.000587001	-0.0538899094133	-3.23	low expression
ACH-000769	0.000587001	0.38630465023	-3.23	low expression
ACH-000781	0.000587001	0.665141995459	-3.23	low expression
ACH-000783	0.000587001	-0.425174049679	-3.23	low expression
ACH-000803	0.000587001	0.885587111905	-3.23	low expression
ACH-000804	0.000587001	-0.0798523070702	-3.23	low expression
ACH-000852	0.000587001	0.234562956302	-3.23	low expression
ACH-000856	0.000587001	0.399146512708	-3.23	low expression
ACH-000868	0.000587001	-0.409897036513	-3.23	low expression
ACH-000878	0.000587001	-0.172624185451	-3.23	low expression
ACH-000879	0.000587001	0.28707251806	-3.23	low expression
ACH-000880	0.000587001		-3.23	low expression
ACH-000885	0.000587001	0.334804169176	-3.23	low expression
ACH-000893	0.000587001	0.659910327335	-3.23	low expression
ACH-000895	0.000587001	-0.729346950564	-3.23	low expression
ACH-000898	0.000587001	0.358307350805	-3.23	low expression
ACH-000909	0.000587001	0.0534830265157	-3.23	low expression
ACH-000924	0.000587001		-3.23	low expression
ACH-000927	0.000587001	0.325878415927	-3.23	low expression
ACH-000940	0.000587001		-3.23	low expression
ACH-000941	0.000587001	0.152476277582	-3.23	low expression
ACH-000947	0.000587001		-3.23	low expression
ACH-000948	0.000587001	0.265499106855	-3.23	low expression
ACH-000950	0.000587001	0.839270881364	-3.23	low expression
ACH-000955	0.000587001	0.977878244117	-3.23	low expression
ACH-000956	0.000587001	0.33454537794	-3.23	low expression
ACH-000957	0.000587001	0.0245857605132	-3.23	low expression
ACH-000959	0.000587001	0.157097813925	-3.23	low expression
ACH-000961	0.000587001	0.136287383721	-3.23	low expression
ACH-000966	0.000587001	0.0800057633647	-3.23	low expression
ACH-000972	0.000587001	0.347864106965	-3.23	low expression
ACH-000974	0.000587001	0.757144748305	-3.23	low expression
ACH-000978	0.000587001	0.421510675417	-3.23	low expression
ACH-000982	0.000587001	0.0958013155429	-3.23	low expression
ACH-000994	0.000587001	0.453382774313	-3.23	low expression
ACH-000997	0.000587001	-0.495359471043	-3.23	low expression
ACH-001318	0.000587001	0.622345709855	-3.23	low expression
ACH-001321	0.000587001	0.0137517074056	-3.23	low expression
ACH-000013	0.002348	0.146443884945	-2.63	low expression
ACH-000015	0.002348	0.768335884783	-2.63	low expression
ACH-000022	0.002348	-0.734503833709	-2.63	low expression
ACH-000046	0.002348	0.192562173115	-2.63	low expression
ACH-000047	0.002348	0.00777106654127	-2.63	low expression
ACH-000048	0.002348	-0.731527823678	-2.63	low expression
ACH-000052	0.002348	0.282331947961	-2.63	low expression
ACH-000066	0.002348	-0.552727672864	-2.63	low expression
ACH-000086	0.002348		-2.63	low expression
ACH-000087	0.002348	0.741217123682	-2.63	low expression
ACH-000108	0.002348	0.108723899399	-2.63	low expression
ACH-000123	0.002348	0.687865645282	-2.63	low expression
ACH-000164	0.002348	0.695371114753	-2.63	low expression
ACH-000189	0.002348	0.445715734809	-2.63	low expression
ACH-000250	0.002348	-0.0911125667342	-2.63	low expression
ACH-000259	0.002348	0.630382445124	-2.63	low expression
ACH-000268	0.002348	1.00319366616	-2.63	low expression
ACH-000276	0.002348	0.670075048075	-2.63	low expression
ACH-000278	0.002348	0.275019559102	-2.63	low expression
ACH-000292	0.002348	0.472447279121	-2.63	low expression
ACH-000312	0.002348	0.595240642526	-2.63	low expression
ACH-000313	0.002348	-0.519911509709	-2.63	low expression
ACH-000343	0.002348	0.575834133911	-2.63	low expression
ACH-000344	0.002348	0.562952822691	-2.63	low expression
ACH-000347	0.002348	0.644353801894	-2.63	low expression
ACH-000352	0.002348	0.431904759133	-2.63	low expression
ACH-000375	0.002348	0.364019380257	-2.63	low expression
ACH-000391	0.002348	0.163060354543	-2.63	low expression
ACH-000393	0.002348	0.89151299944	-2.63	low expression
ACH-000411	0.002348	-0.0271170803249	-2.63	low expression
ACH-000414	0.002348	-0.226931626516	-2.63	low expression
ACH-000420	0.002348	0.285564732947	-2.63	low expression
ACH-000467	0.002348	0.434149502384	-2.63	low expression
ACH-000471	0.002348	0.145721310871	-2.63	low expression
ACH-000479	0.002348	0.313790264392	-2.63	low expression
ACH-000481	0.002348	0.522192072905	-2.63	low expression
ACH-000482	0.002348	0.486873009755	-2.63	low expression
ACH-000524	0.002348	-0.839607592872	-2.63	low expression
ACH-000527	0.002348	0.666478089601	-2.63	low expression
ACH-000552	0.002348	0.352593604501	-2.63	low expression
ACH-000603	0.002348	0.717900802638	-2.63	low expression
ACH-000622	0.002348	0.331032223267	-2.63	low expression
ACH-000648	0.002348	0.170228237337	-2.63	low expression
ACH-000651	0.002348	0.439543199135	-2.63	low expression
ACH-000657	0.002348		-2.63	low expression
ACH-000666	0.002348	0.279970984903	-2.63	low expression
ACH-000671	0.002348	0.424330088041	-2.63	low expression
ACH-000674	0.002348		-2.63	low expression
ACH-000677	0.002348	0.391460378579	-2.63	low expression
ACH-000680	0.002348	0.820766691162	-2.63	low expression
ACH-000681	0.002348	0.330936599324	-2.63	low expression
ACH-000704	0.002348	-0.288645699427	-2.63	low expression
ACH-000734	0.002348	0.330828591637	-2.63	low expression
ACH-000736	0.002348	0.410438776869	-2.63	low expression
ACH-000748	0.002348	0.378411049976	-2.63	low expression
ACH-000749	0.002348	0.238645955536	-2.63	low expression
ACH-000750	0.002348	0.224136718344	-2.63	low expression
ACH-000769	0.002348	0.505855654269	-2.63	low expression
ACH-000781	0.002348	0.394966700412	-2.63	low expression
ACH-000783	0.002348	0.172682681129	-2.63	low expression
ACH-000803	0.002348	0.626034200315	-2.63	low expression
ACH-000804	0.002348	0.140834033243	-2.63	low expression
ACH-000852	0.002348	0.367050031719	-2.63	low expression
ACH-000856	0.002348	0.0917340395715	-2.63	low expression
ACH-000868	0.002348	0.378638276913	-2.63	low expression
ACH-000878	0.002348	-0.0597247627941	-2.63	low expression
ACH-000879	0.002348	-0.771344632273	-2.63	low expression
ACH-000880	0.002348		-2.63	low expression
ACH-000885	0.002348	0.283707416976	-2.63	low expression
ACH-000893	0.002348	0.201314237104	-2.63	low expression
ACH-000895	0.002348	0.968027410647	-2.63	low expression
ACH-000898	0.002348	-0.0566899824832	-2.63	low expression
ACH-000909	0.002348	0.0473057263932	-2.63	low expression
ACH-000924	0.002348		-2.63	low expression
ACH-000927	0.002348	0.479064425574	-2.63	low expression
ACH-000940	0.002348		-2.63	low expression
ACH-000941	0.002348	0.374540853467	-2.63	low expression
ACH-000947	0.002348		-2.63	low expression
ACH-000948	0.002348	0.362417706496	-2.63	low expression
ACH-000950	0.002348	0.868842854433	-2.63	low expression
ACH-000955	0.002348	0.435633900112	-2.63	low expression
ACH-000956	0.002348	1.19749530388	-2.63	low expression
ACH-000957	0.002348	0.0803344000596	-2.63	low expression
ACH-000959	0.002348	0.708182475266	-2.63	low expression
ACH-000961	0.002348	-0.411228898923	-2.63	low expression
ACH-000966	0.002348	0.474862674432	-2.63	low expression
ACH-000972	0.002348	-0.169311635136	-2.63	low expression
ACH-000974	0.002348	0.808618483932	-2.63	low expression
ACH-000978	0.002348	0.524144494424	-2.63	low expression
ACH-000982	0.002348	-0.373566985146	-2.63	low expression
ACH-000994	0.002348	0.360304446611	-2.63	low expression
ACH-000997	0.002348	-0.403337083522	-2.63	low expression
ACH-001318	0.002348	0.596510689579	-2.63	low expression
ACH-001321	0.002348	-0.231522072148	-2.63	low expression
ACH-000013	0.00939201	-0.263952799843	-2.03	low expression
ACH-000015	0.00939201	0.209031641558	-2.03	low expression
ACH-000022	0.00939201	-0.399970536885	-2.03	low expression
ACH-000046	0.00939201	0.00377220679477	-2.03	low expression
ACH-000047	0.00939201	0.0334838814143	-2.03	low expression
ACH-000048	0.00939201	-0.159359472347	-2.03	low expression
ACH-000052	0.00939201	-0.54696703011	-2.03	low expression
ACH-000066	0.00939201	-0.698750591272	-2.03	low expression
ACH-000086	0.00939201		-2.03	low expression
ACH-000087	0.00939201	-1.05757487	-2.03	low expression
ACH-000108	0.00939201	-0.935666750966	-2.03	low expression
ACH-000123	0.00939201	0.882845095361	-2.03	low expression
ACH-000164	0.00939201	0.0352218045876	-2.03	low expression
ACH-000189	0.00939201	0.195361188233	-2.03	low expression
ACH-000250	0.00939201	-0.373957709311	-2.03	low expression
ACH-000259	0.00939201	-0.10731242923	-2.03	low expression
ACH-000268	0.00939201	-0.233017515133	-2.03	low expression
ACH-000276	0.00939201	0.698803052874	-2.03	low expression
ACH-000278	0.00939201	0.393129584398	-2.03	low expression
ACH-000292	0.00939201	0.176197106028	-2.03	low expression
ACH-000312	0.00939201	-0.171685380479	-2.03	low expression
ACH-000313	0.00939201	-1.83003258114	-2.03	low expression
ACH-000343	0.00939201	0.848682161072	-2.03	low expression
ACH-000344	0.00939201	0.267183023107	-2.03	low expression
ACH-000347	0.00939201	0.352625261658	-2.03	low expression
ACH-000352	0.00939201	-0.579191914596	-2.03	low expression
ACH-000375	0.00939201	0.134260936311	-2.03	low expression
ACH-000391	0.00939201	-1.25245125208	-2.03	low expression
ACH-000393	0.00939201	0.705583416341	-2.03	low expression
ACH-000411	0.00939201	-0.508402107565	-2.03	low expression
ACH-000414	0.00939201	-1.43608859555	-2.03	low expression
ACH-000420	0.00939201	0.0172349924882	-2.03	low expression
ACH-000467	0.00939201	0.182653422335	-2.03	low expression
ACH-000471	0.00939201	-2.5849148052	-2.03	low expression
ACH-000479	0.00939201	0.024937919046	-2.03	low expression
ACH-000481	0.00939201	-0.0926803795282	-2.03	low expression
ACH-000482	0.00939201	0.310264745712	-2.03	low expression
ACH-000524	0.00939201	-2.07280929337	-2.03	low expression
ACH-000527	0.00939201	0.409925196183	-2.03	low expression
ACH-000552	0.00939201	-1.27839651412	-2.03	low expression
ACH-000603	0.00939201	-0.345845175658	-2.03	low expression
ACH-000622	0.00939201	0.0382544710257	-2.03	low expression
ACH-000648	0.00939201	-1.17976445502	-2.03	low expression
ACH-000651	0.00939201	0.401918189877	-2.03	low expression
ACH-000657	0.00939201		-2.03	low expression
ACH-000666	0.00939201	1.65694120576	-2.03	low expression
ACH-000671	0.00939201	-0.749404235649	-2.03	low expression
ACH-000674	0.00939201		-2.03	low expression
ACH-000677	0.00939201	-0.0767162832708	-2.03	low expression
ACH-000680	0.00939201	0.233935492495	-2.03	low expression
ACH-000681	0.00939201	0.0853578272227	-2.03	low expression
ACH-000704	0.00939201	-0.160930363721	-2.03	low expression
ACH-000734	0.00939201	-2.21310155276	-2.03	low expression
ACH-000736	0.00939201	-0.405161338102	-2.03	low expression
ACH-000748	0.00939201	-0.111641159785	-2.03	low expression
ACH-000749	0.00939201	-0.118671786811	-2.03	low expression
ACH-000750	0.00939201	0.808632006468	-2.03	low expression
ACH-000769	0.00939201	1.04700255862	-2.03	low expression
ACH-000781	0.00939201	-0.156507414482	-2.03	low expression
ACH-000783	0.00939201	0.05489701387	-2.03	low expression
ACH-000803	0.00939201	-0.788849471229	-2.03	low expression
ACH-000804	0.00939201	-0.597434753693	-2.03	low expression
ACH-000852	0.00939201	-0.0875445388614	-2.03	low expression
ACH-000856	0.00939201	0.126694885224	-2.03	low expression
ACH-000868	0.00939201	0.342795719059	-2.03	low expression
ACH-000878	0.00939201	-1.23995337706	-2.03	low expression
ACH-000879	0.00939201	-0.840128861535	-2.03	low expression
ACH-000880	0.00939201		-2.03	low expression
ACH-000885	0.00939201	-0.293315970719	-2.03	low expression
ACH-000893	0.00939201	0.201979245019	-2.03	low expression
ACH-000895	0.00939201	-1.27997426689	-2.03	low expression
ACH-000898	0.00939201	-0.353053387368	-2.03	low expression
ACH-000909	0.00939201	0.26818966372	-2.03	low expression
ACH-000924	0.00939201		-2.03	low expression
ACH-000927	0.00939201	-0.446551609592	-2.03	low expression
ACH-000940	0.00939201		-2.03	low expression
ACH-000941	0.00939201	0.0267211894732	-2.03	low expression
ACH-000947	0.00939201		-2.03	low expression
ACH-000948	0.00939201	-0.409374849364	-2.03	low expression
ACH-000950	0.00939201	-0.632218634387	-2.03	low expression
ACH-000955	0.00939201	0.232890789872	-2.03	low expression
ACH-000956	0.00939201	-0.155577110644	-2.03	low expression
ACH-000957	0.00939201	-0.0914362731286	-2.03	low expression
ACH-000959	0.00939201	0.154531344307	-2.03	low expression
ACH-000961	0.00939201	0.563692579965	-2.03	low expression
ACH-000966	0.00939201	-0.435171935813	-2.03	low expression
ACH-000972	0.00939201	-0.47518075187	-2.03	low expression
ACH-000974	0.00939201	0.674138761742	-2.03	low expression
ACH-000978	0.00939201	0.116157780695	-2.03	low expression
ACH-000982	0.00939201	-2.29908775925	-2.03	low expression
ACH-000994	0.00939201	0.402410975526	-2.03	low expression
ACH-000997	0.00939201	0.433231592624	-2.03	low expression
ACH-001318	0.00939201	0.380640775796	-2.03	low expression
ACH-001321	0.00939201	-0.459503331439	-2.03	low expression
ACH-000013	0.037568	0.595924065487	-1.43	low expression
ACH-000015	0.037568	1.16336766847	-1.43	low expression
ACH-000022	0.037568	0.0546318946344	-1.43	low expression
ACH-000046	0.037568	0.354199525135	-1.43	low expression
ACH-000047	0.037568	-0.758546683901	-1.43	low expression
ACH-000048	0.037568	-0.547766741479	-1.43	low expression
ACH-000052	0.037568	0.125719205084	-1.43	low expression
ACH-000066	0.037568	-3.16951387025	-1.43	low expression
ACH-000086	0.037568		-1.43	low expression
ACH-000087	0.037568	-0.735848059515	-1.43	low expression
ACH-000108	0.037568	-2.08411932043	-1.43	low expression
ACH-000123	0.037568	0.149333552723	-1.43	low expression
ACH-000164	0.037568	0.437719915687	-1.43	low expression
ACH-000189	0.037568	0.336302146607	-1.43	low expression
ACH-000250	0.037568	-0.871747746158	-1.43	low expression
ACH-000259	0.037568	0.521328359317	-1.43	low expression
ACH-000268	0.037568	0.955260671771	-1.43	low expression
ACH-000276	0.037568	0.920072525124	-1.43	low expression
ACH-000278	0.037568	-0.179844379811	-1.43	low expression
ACH-000292	0.037568	0.31411988006	-1.43	low expression
ACH-000312	0.037568	0.485087471825	-1.43	low expression
ACH-000313	0.037568	-2.81754431854	-1.43	low expression
ACH-000343	0.037568	0.699895248702	-1.43	low expression
ACH-000344	0.037568	0.150644656698	-1.43	low expression
ACH-000347	0.037568	0.605127593289	-1.43	low expression
ACH-000352	0.037568	0.042770959467	-1.43	low expression
ACH-000375	0.037568	0.745561154175	-1.43	low expression
ACH-000391	0.037568	-3.45351846409	-1.43	low expression
ACH-000393	0.037568	1.3460230312	-1.43	low expression
ACH-000411	0.037568	-1.08358994835	-1.43	low expression
ACH-000414	0.037568	-3.09763254839	-1.43	low expression
ACH-000420	0.037568	0.351287273572	-1.43	low expression
ACH-000467	0.037568	-1.05947826405	-1.43	low expression
ACH-000471	0.037568	-3.45601057073	-1.43	low expression
ACH-000479	0.037568	0.449035019133	-1.43	low expression
ACH-000481	0.037568	0.429859354488	-1.43	low expression
ACH-000482	0.037568	0.517700431895	-1.43	low expression
ACH-000524	0.037568	-2.98870377797	-1.43	low expression
ACH-000527	0.037568	-0.0265721475798	-1.43	low expression
ACH-000552	0.037568	-4.0948376513	-1.43	low expression
ACH-000603	0.037568	0.362200099866	-1.43	low expression
ACH-000622	0.037568	0.311608429916	-1.43	low expression
ACH-000648	0.037568	-2.42709894688	-1.43	low expression
ACH-000651	0.037568	0.824283955418	-1.43	low expression
ACH-000657	0.037568		-1.43	low expression
ACH-000666	0.037568	0.0409218203019	-1.43	low expression
ACH-000671	0.037568	-1.47781661232	-1.43	low expression
ACH-000674	0.037568		-1.43	low expression
ACH-000677	0.037568	0.803971049038	-1.43	low expression
ACH-000680	0.037568	0.589939667834	-1.43	low expression
ACH-000681	0.037568	-0.249610412774	-1.43	low expression
ACH-000704	0.037568	-2.22131679339	-1.43	low expression
ACH-000734	0.037568	-3.37245059144	-1.43	low expression
ACH-000736	0.037568	-0.622534072065	-1.43	low expression
ACH-000748	0.037568	0.538351372134	-1.43	low expression
ACH-000749	0.037568	-0.87670202666	-1.43	low expression
ACH-000750	0.037568	0.238090428649	-1.43	low expression
ACH-000769	0.037568	0.608155974283	-1.43	low expression
ACH-000781	0.037568	-0.103055593702	-1.43	low expression
ACH-000783	0.037568	0.728975069022	-1.43	low expression
ACH-000803	0.037568	1.26310600076	-1.43	low expression
ACH-000804	0.037568	-0.389847624678	-1.43	low expression
ACH-000852	0.037568	0.0824160719332	-1.43	low expression
ACH-000856	0.037568	-0.204202940155	-1.43	low expression
ACH-000868	0.037568	0.26389146439	-1.43	low expression
ACH-000878	0.037568	-3.92027407195	-1.43	low expression
ACH-000879	0.037568	-2.43490206801	-1.43	low expression
ACH-000880	0.037568		-1.43	low expression
ACH-000885	0.037568	0.496909344391	-1.43	low expression
ACH-000893	0.037568	-0.91627668047	-1.43	low expression
ACH-000895	0.037568	-0.197345308189	-1.43	low expression
ACH-000898	0.037568	-1.78656434687	-1.43	low expression
ACH-000909	0.037568	-0.361516870594	-1.43	low expression
ACH-000924	0.037568		-1.43	low expression
ACH-000927	0.037568	0.68842470452	-1.43	low expression
ACH-000940	0.037568		-1.43	low expression
ACH-000941	0.037568	-1.84381042192	-1.43	low expression
ACH-000947	0.037568		-1.43	low expression
ACH-000948	0.037568	-0.480679633885	-1.43	low expression
ACH-000950	0.037568	0.520854741566	-1.43	low expression
ACH-000955	0.037568	0.634333863951	-1.43	low expression
ACH-000956	0.037568	0.953576968534	-1.43	low expression
ACH-000957	0.037568	-2.89586490159	-1.43	low expression
ACH-000959	0.037568	0.450676309452	-1.43	low expression
ACH-000961	0.037568	0.167407484501	-1.43	low expression
ACH-000966	0.037568	-1.07999312067	-1.43	low expression
ACH-000972	0.037568	0.1272240206	-1.43	low expression
ACH-000974	0.037568	1.64928267913	-1.43	low expression
ACH-000978	0.037568	0.884321750927	-1.43	low expression
ACH-000982	0.037568	-4.26225474526	-1.43	low expression
ACH-000994	0.037568	-0.0116791047747	-1.43	low expression
ACH-000997	0.037568	-0.159820329777	-1.43	low expression
ACH-001318	0.037568	0.299714620214	-1.43	low expression
ACH-001321	0.037568	-1.16707921903	-1.43	low expression
ACH-000013	0.150272	0.523364410951	-0.82	low expression
ACH-000015	0.150272	0.3818312416	-0.82	low expression
ACH-000022	0.150272	-0.754456730193	-0.82	low expression
ACH-000046	0.150272	-0.0328328230596	-0.82	low expression
ACH-000047	0.150272	-1.82993202846	-0.82	low expression
ACH-000048	0.150272	-0.678513441152	-0.82	low expression
ACH-000052	0.150272	-0.134302605699	-0.82	low expression
ACH-000066	0.150272	-3.25207568138	-0.82	low expression
ACH-000086	0.150272		-0.82	low expression
ACH-000087	0.150272	-2.80899000431	-0.82	low expression
ACH-000108	0.150272	-3.30117935261	-0.82	low expression
ACH-000123	0.150272	-1.175010464	-0.82	low expression
ACH-000164	0.150272	0.0707994470259	-0.82	low expression
ACH-000189	0.150272	0.240575429553	-0.82	low expression
ACH-000250	0.150272	-0.872519558434	-0.82	low expression
ACH-000259	0.150272	0.134558080539	-0.82	low expression
ACH-000268	0.150272	0.99062793769	-0.82	low expression
ACH-000276	0.150272	0.800907046151	-0.82	low expression
ACH-000278	0.150272	0.0838200087151	-0.82	low expression
ACH-000292	0.150272	-0.16408190083	-0.82	low expression
ACH-000312	0.150272	0.164595514677	-0.82	low expression
ACH-000313	0.150272	-2.29111739183	-0.82	low expression
ACH-000343	0.150272	0.212402502569	-0.82	low expression
ACH-000344	0.150272	-0.234780991554	-0.82	low expression
ACH-000347	0.150272	0.730696812989	-0.82	low expression
ACH-000352	0.150272	0.245453253736	-0.82	low expression
ACH-000375	0.150272	0.529396573373	-0.82	low expression
ACH-000391	0.150272	-3.58354199277	-0.82	low expression
ACH-000393	0.150272	0.828943993801	-0.82	low expression
ACH-000411	0.150272	-1.02512051266	-0.82	low expression
ACH-000414	0.150272	-2.92088882013	-0.82	low expression
ACH-000420	0.150272	0.338275863564	-0.82	low expression
ACH-000467	0.150272	-2.31528412597	-0.82	low expression
ACH-000471	0.150272	-4.38264987591	-0.82	low expression
ACH-000479	0.150272	0.254853078734	-0.82	low expression
ACH-000481	0.150272	0.0666276575271	-0.82	low expression
ACH-000482	0.150272	0.499185797271	-0.82	low expression
ACH-000524	0.150272	-2.9906991924	-0.82	low expression
ACH-000527	0.150272	-0.122316974082	-0.82	low expression
ACH-000552	0.150272	-3.97203443265	-0.82	low expression
ACH-000603	0.150272	-0.425527952423	-0.82	low expression
ACH-000622	0.150272	0.0701048373065	-0.82	low expression
ACH-000648	0.150272	-3.17063966031	-0.82	low expression
ACH-000651	0.150272	0.529793762894	-0.82	low expression
ACH-000657	0.150272		-0.82	low expression
ACH-000666	0.150272	0.548952192994	-0.82	low expression
ACH-000671	0.150272	-3.26892986062	-0.82	low expression
ACH-000674	0.150272		-0.82	low expression
ACH-000677	0.150272	0.783149589897	-0.82	low expression
ACH-000680	0.150272	0.618974038205	-0.82	low expression
ACH-000681	0.150272	-0.0234671121208	-0.82	low expression
ACH-000704	0.150272	-2.96486048077	-0.82	low expression
ACH-000734	0.150272	-3.85360245237	-0.82	low expression
ACH-000736	0.150272	-2.1136724876	-0.82	low expression
ACH-000748	0.150272	0.188106591974	-0.82	low expression
ACH-000749	0.150272	-1.7586173439	-0.82	low expression
ACH-000750	0.150272	0.288245906626	-0.82	low expression
ACH-000769	0.150272	0.941703133372	-0.82	low expression
ACH-000781	0.150272	-1.92574852206	-0.82	low expression
ACH-000783	0.150272	0.314721056204	-0.82	low expression
ACH-000803	0.150272	0.133470833883	-0.82	low expression
ACH-000804	0.150272	-0.64827164972	-0.82	low expression
ACH-000852	0.150272	0.113711881405	-0.82	low expression
ACH-000856	0.150272	0.177117114918	-0.82	low expression
ACH-000868	0.150272	0.504554087453	-0.82	low expression
ACH-000878	0.150272	-5.18173897875	-0.82	low expression
ACH-000879	0.150272	-2.62773571438	-0.82	low expression
ACH-000880	0.150272		-0.82	low expression
ACH-000885	0.150272	-0.0184629738418	-0.82	low expression
ACH-000893	0.150272	-0.610317757424	-0.82	low expression
ACH-000895	0.150272	-1.67386731696	-0.82	low expression
ACH-000898	0.150272	-2.12671675584	-0.82	low expression
ACH-000909	0.150272	-0.00581185198195	-0.82	low expression
ACH-000924	0.150272		-0.82	low expression
ACH-000927	0.150272	0.401015229753	-0.82	low expression
ACH-000940	0.150272		-0.82	low expression
ACH-000941	0.150272	-3.31197544707	-0.82	low expression
ACH-000947	0.150272		-0.82	low expression
ACH-000948	0.150272	-1.19304437051	-0.82	low expression
ACH-000950	0.150272	0.883176602699	-0.82	low expression
ACH-000955	0.150272	0.441960498957	-0.82	low expression
ACH-000956	0.150272	0.879190077885	-0.82	low expression
ACH-000957	0.150272	-2.18156583266	-0.82	low expression
ACH-000959	0.150272	0.263645836422	-0.82	low expression
ACH-000961	0.150272	-0.309080214774	-0.82	low expression
ACH-000966	0.150272	-2.13340782381	-0.82	low expression
ACH-000972	0.150272	-1.05955149208	-0.82	low expression
ACH-000974	0.150272	0.597239956603	-0.82	low expression
ACH-000978	0.150272	0.16021361401	-0.82	low expression
ACH-000982	0.150272	-4.87395357694	-0.82	low expression
ACH-000994	0.150272	-0.84848840864	-0.82	low expression
ACH-000997	0.150272	0.322347985194	-0.82	low expression
ACH-001318	0.150272	-0.0507011779633	-0.82	low expression
ACH-001321	0.150272	-1.83619856261	-0.82	low expression
ACH-000013	0.601089	-1.72801118617	-0.22	low expression
ACH-000015	0.601089	-0.174010391927	-0.22	low expression
ACH-000022	0.601089	-0.96204263719	-0.22	low expression
ACH-000046	0.601089	-0.320279390961	-0.22	low expression
ACH-000047	0.601089	-4.01251880775	-0.22	low expression
ACH-000048	0.601089	-1.45956253159	-0.22	low expression
ACH-000052	0.601089	-1.09620264748	-0.22	low expression
ACH-000066	0.601089	-4.47232722423	-0.22	low expression
ACH-000086	0.601089		-0.22	low expression
ACH-000087	0.601089	-2.25604241802	-0.22	low expression
ACH-000108	0.601089	-3.76587809661	-0.22	low expression
ACH-000123	0.601089	0.0492239741379	-0.22	low expression
ACH-000164	0.601089	0.327665947817	-0.22	low expression
ACH-000189	0.601089	-0.48582068914	-0.22	low expression
ACH-000250	0.601089	-2.00271232899	-0.22	low expression
ACH-000259	0.601089	-1.20375388571	-0.22	low expression
ACH-000268	0.601089	0.565182035688	-0.22	low expression
ACH-000276	0.601089	-0.165912980933	-0.22	low expression
ACH-000278	0.601089	-0.181619799843	-0.22	low expression
ACH-000292	0.601089	-0.534847346995	-0.22	low expression
ACH-000312	0.601089	-0.190726901264	-0.22	low expression
ACH-000313	0.601089	-3.88915351163	-0.22	low expression
ACH-000343	0.601089	0.568170655005	-0.22	low expression
ACH-000344	0.601089	-0.654822624444	-0.22	low expression
ACH-000347	0.601089	0.450954590146	-0.22	low expression
ACH-000352	0.601089	-2.35032367265	-0.22	low expression
ACH-000375	0.601089	0.241648802011	-0.22	low expression
ACH-000391	0.601089	-3.75054782102	-0.22	low expression
ACH-000393	0.601089	0.522072322506	-0.22	low expression
ACH-000411	0.601089	-2.90000829896	-0.22	low expression
ACH-000414	0.601089	-4.11633155662	-0.22	low expression
ACH-000420	0.601089	0.0952591290219	-0.22	low expression
ACH-000467	0.601089	-3.03425784007	-0.22	low expression
ACH-000471	0.601089	-4.29575955343	-0.22	low expression
ACH-000479	0.601089	0.0993039876489	-0.22	low expression
ACH-000481	0.601089	0.665944966804	-0.22	low expression
ACH-000482	0.601089	-0.708296729802	-0.22	low expression
ACH-000524	0.601089	-3.21633698927	-0.22	low expression
ACH-000527	0.601089	0.0786058410495	-0.22	low expression
ACH-000552	0.601089	-5.21497647737	-0.22	low expression
ACH-000603	0.601089	-0.643332939632	-0.22	low expression
ACH-000622	0.601089	0.299156172762	-0.22	low expression
ACH-000648	0.601089	-4.9369624919	-0.22	low expression
ACH-000651	0.601089	-0.503311897628	-0.22	low expression
ACH-000657	0.601089		-0.22	low expression
ACH-000666	0.601089	0.494028878166	-0.22	low expression
ACH-000671	0.601089	-4.16304282232	-0.22	low expression
ACH-000674	0.601089		-0.22	low expression
ACH-000677	0.601089	0.868808778953	-0.22	low expression
ACH-000680	0.601089	-0.997960863625	-0.22	low expression
ACH-000681	0.601089	-0.329022290385	-0.22	low expression
ACH-000704	0.601089	-4.19928770204	-0.22	low expression
ACH-000734	0.601089	-3.78667851366	-0.22	low expression
ACH-000736	0.601089	-4.3970163314	-0.22	low expression
ACH-000748	0.601089	0.2473495568	-0.22	low expression
ACH-000749	0.601089	-1.8018054632	-0.22	low expression
ACH-000750	0.601089	-0.606278709951	-0.22	low expression
ACH-000769	0.601089	0.756593810497	-0.22	low expression
ACH-000781	0.601089	-3.54178730218	-0.22	low expression
ACH-000783	0.601089	-0.11624594429	-0.22	low expression
ACH-000803	0.601089	-1.48472887967	-0.22	low expression
ACH-000804	0.601089	-1.44200585128	-0.22	low expression
ACH-000852	0.601089	-2.61122046734	-0.22	low expression
ACH-000856	0.601089	0.380981132083	-0.22	low expression
ACH-000868	0.601089	-0.11533901257	-0.22	low expression
ACH-000878	0.601089	-5.61259950141	-0.22	low expression
ACH-000879	0.601089	-2.61063372973	-0.22	low expression
ACH-000880	0.601089		-0.22	low expression
ACH-000885	0.601089	-1.22945257643	-0.22	low expression
ACH-000893	0.601089	-1.85756255598	-0.22	low expression
ACH-000895	0.601089	-2.89351715549	-0.22	low expression
ACH-000898	0.601089	-4.05435614948	-0.22	low expression
ACH-000909	0.601089	-0.131647316143	-0.22	low expression
ACH-000924	0.601089		-0.22	low expression
ACH-000927	0.601089	0.927602722037	-0.22	low expression
ACH-000940	0.601089		-0.22	low expression
ACH-000941	0.601089	-4.32063272441	-0.22	low expression
ACH-000947	0.601089		-0.22	low expression
ACH-000948	0.601089	-3.74535336125	-0.22	low expression
ACH-000950	0.601089	0.257745943137	-0.22	low expression
ACH-000955	0.601089	-0.125652489779	-0.22	low expression
ACH-000956	0.601089	1.1342719688	-0.22	low expression
ACH-000957	0.601089	-3.63162176649	-0.22	low expression
ACH-000959	0.601089	-1.17592772659	-0.22	low expression
ACH-000961	0.601089	-1.3258139476	-0.22	low expression
ACH-000966	0.601089	-4.72047887928	-0.22	low expression
ACH-000972	0.601089	-1.43198849705	-0.22	low expression
ACH-000974	0.601089	-0.0379507057356	-0.22	low expression
ACH-000978	0.601089	0.125816026744	-0.22	low expression
ACH-000982	0.601089	-5.48029738694	-0.22	low expression
ACH-000994	0.601089	-2.18052519874	-0.22	low expression
ACH-000997	0.601089	-0.639097555645	-0.22	low expression
ACH-001318	0.601089	-2.15442649558	-0.22	low expression
ACH-001321	0.601089	-3.14763699181	-0.22	low expression
ACH-000013	2.40436	-4.83824638266	0.38	low expression
ACH-000015	2.40436	-0.847801909467	0.38	low expression
ACH-000022	2.40436	-1.42062635013	0.38	low expression
ACH-000046	2.40436	-2.57247425317	0.38	low expression
ACH-000047	2.40436	-4.83989168371	0.38	low expression
ACH-000048	2.40436	-3.53173397403	0.38	low expression
ACH-000052	2.40436	-3.34141660142	0.38	low expression
ACH-000066	2.40436	-5.06595591857	0.38	low expression
ACH-000086	2.40436		0.38	low expression
ACH-000087	2.40436	-3.39843172614	0.38	low expression
ACH-000108	2.40436	-6.10924261551	0.38	low expression
ACH-000123	2.40436	-2.20816989232	0.38	low expression
ACH-000164	2.40436	-1.66153106221	0.38	low expression
ACH-000189	2.40436	-1.4228029013	0.38	low expression
ACH-000250	2.40436	-3.16727480529	0.38	low expression
ACH-000259	2.40436	-3.25665076741	0.38	low expression
ACH-000268	2.40436	-3.44718522787	0.38	low expression
ACH-000276	2.40436	-0.774756362174	0.38	low expression
ACH-000278	2.40436	-1.24275503174	0.38	low expression
ACH-000292	2.40436	-2.07026516201	0.38	low expression
ACH-000312	2.40436	-1.11282963579	0.38	low expression
ACH-000313	2.40436	-6.19837863065	0.38	low expression
ACH-000343	2.40436	-0.349519640365	0.38	low expression
ACH-000344	2.40436	-1.63581328759	0.38	low expression
ACH-000347	2.40436	-1.04397702368	0.38	low expression
ACH-000352	2.40436	-4.80998314451	0.38	low expression
ACH-000375	2.40436	-0.897988833507	0.38	low expression
ACH-000391	2.40436	-5.49597488107	0.38	low expression
ACH-000393	2.40436	-1.31825919297	0.38	low expression
ACH-000411	2.40436	-4.61348584594	0.38	low expression
ACH-000414	2.40436	-6.32707083658	0.38	low expression
ACH-000420	2.40436	0.451726394604	0.38	low expression
ACH-000467	2.40436	-4.95369275172	0.38	low expression
ACH-000471	2.40436	-5.44281740942	0.38	low expression
ACH-000479	2.40436	-1.54283129788	0.38	low expression
ACH-000481	2.40436	-1.19883031282	0.38	low expression
ACH-000482	2.40436	-2.25109081831	0.38	low expression
ACH-000524	2.40436	-3.68421955065	0.38	low expression
ACH-000527	2.40436	-0.516994433907	0.38	low expression
ACH-000552	2.40436	-5.01408756649	0.38	low expression
ACH-000603	2.40436	-1.76283144529	0.38	low expression
ACH-000622	2.40436	-0.0676556596352	0.38	low expression
ACH-000648	2.40436	-5.96631350461	0.38	low expression
ACH-000651	2.40436	-2.2525928888	0.38	low expression
ACH-000657	2.40436		0.38	low expression
ACH-000666	2.40436	-0.704526387752	0.38	low expression
ACH-000671	2.40436	-4.18113307249	0.38	low expression
ACH-000674	2.40436		0.38	low expression
ACH-000677	2.40436	-0.0215435899331	0.38	low expression
ACH-000680	2.40436	-2.15267510082	0.38	low expression
ACH-000681	2.40436	-1.80075550948	0.38	low expression
ACH-000704	2.40436	-5.90073646884	0.38	low expression
ACH-000734	2.40436	-4.93782483056	0.38	low expression
ACH-000736	2.40436	-6.08542913251	0.38	low expression
ACH-000748	2.40436	-0.819007483283	0.38	low expression
ACH-000749	2.40436	-2.80214045262	0.38	low expression
ACH-000750	2.40436	-1.7601382402	0.38	low expression
ACH-000769	2.40436	0.571933149917	0.38	low expression
ACH-000781	2.40436	-5.00755343524	0.38	low expression
ACH-000783	2.40436	-2.38835937807	0.38	low expression
ACH-000803	2.40436	-1.91763994536	0.38	low expression
ACH-000804	2.40436	-4.53735907029	0.38	low expression
ACH-000852	2.40436	-4.03526046322	0.38	low expression
ACH-000856	2.40436	-1.09823719409	0.38	low expression
ACH-000868	2.40436	-1.83615041667	0.38	low expression
ACH-000878	2.40436	-6.70642260956	0.38	low expression
ACH-000879	2.40436	-3.89732174029	0.38	low expression
ACH-000880	2.40436		0.38	low expression
ACH-000885	2.40436	-2.51119332225	0.38	low expression
ACH-000893	2.40436	-3.46332981364	0.38	low expression
ACH-000895	2.40436	-4.49724111379	0.38	low expression
ACH-000898	2.40436	-4.72310767377	0.38	low expression
ACH-000909	2.40436	-1.6950926593	0.38	low expression
ACH-000924	2.40436		0.38	low expression
ACH-000927	2.40436	-0.0587752552303	0.38	low expression
ACH-000940	2.40436		0.38	low expression
ACH-000941	2.40436	-5.15594683045	0.38	low expression
ACH-000947	2.40436		0.38	low expression
ACH-000948	2.40436	-6.3076483563	0.38	low expression
ACH-000950	2.40436	-1.57321895517	0.38	low expression
ACH-000955	2.40436	-0.653449275905	0.38	low expression
ACH-000956	2.40436	-1.04406163119	0.38	low expression
ACH-000957	2.40436	-4.53782357675	0.38	low expression
ACH-000959	2.40436	-2.63722680282	0.38	low expression
ACH-000961	2.40436	-2.87493604362	0.38	low expression
ACH-000966	2.40436	-7.2193069198	0.38	low expression
ACH-000972	2.40436	-2.98589624983	0.38	low expression
ACH-000974	2.40436	-2.01977018064	0.38	low expression
ACH-000978	2.40436	-0.0284340684947	0.38	low expression
ACH-000982	2.40436	-5.66535395247	0.38	low expression
ACH-000994	2.40436	-3.78176303999	0.38	low expression
ACH-000997	2.40436	-1.89522851555	0.38	low expression
ACH-001318	2.40436	-3.90788299384	0.38	low expression
ACH-001321	2.40436	-3.82398512495	0.38	low expression
ACH-000013	9.61742	-5.60155782255	0.98	low expression
ACH-000015	9.61742	-3.0681511793	0.98	low expression
ACH-000022	9.61742	-4.9216939756	0.98	low expression
ACH-000046	9.61742	-3.50942269169	0.98	low expression
ACH-000047	9.61742	-3.97537681114	0.98	low expression
ACH-000048	9.61742	-4.92486202656	0.98	low expression
ACH-000052	9.61742	-4.52103521461	0.98	low expression
ACH-000066	9.61742	-6.27275751466	0.98	low expression
ACH-000086	9.61742		0.98	low expression
ACH-000087	9.61742	-2.74258468655	0.98	low expression
ACH-000108	9.61742	-6.29410773158	0.98	low expression
ACH-000123	9.61742	-3.48313897849	0.98	low expression
ACH-000164	9.61742	-4.49230891866	0.98	low expression
ACH-000189	9.61742	-3.1433872738	0.98	low expression
ACH-000250	9.61742	-4.23144559272	0.98	low expression
ACH-000259	9.61742	-4.41326250757	0.98	low expression
ACH-000268	9.61742	-5.46506481362	0.98	low expression
ACH-000276	9.61742	-4.11749174448	0.98	low expression
ACH-000278	9.61742	-3.41425171781	0.98	low expression
ACH-000292	9.61742	-3.12790363632	0.98	low expression
ACH-000312	9.61742	-1.65999277722	0.98	low expression
ACH-000313	9.61742	-6.3603587977	0.98	low expression
ACH-000343	9.61742	-2.26833486911	0.98	low expression
ACH-000344	9.61742	-3.44556763443	0.98	low expression
ACH-000347	9.61742	-4.33407323871	0.98	low expression
ACH-000352	9.61742	-5.37440984499	0.98	low expression
ACH-000375	9.61742	-2.36037016575	0.98	low expression
ACH-000391	9.61742	-6.12193977471	0.98	low expression
ACH-000393	9.61742	-6.42490965611	0.98	low expression
ACH-000411	9.61742	-4.13216511348	0.98	low expression
ACH-000414	9.61742	-6.9057589093	0.98	low expression
ACH-000420	9.61742	-2.35542845245	0.98	low expression
ACH-000467	9.61742	-5.12530975856	0.98	low expression
ACH-000471	9.61742	-5.69403516944	0.98	low expression
ACH-000479	9.61742	-1.78010265593	0.98	low expression
ACH-000481	9.61742	-1.61518414764	0.98	low expression
ACH-000482	9.61742	-5.98007082591	0.98	low expression
ACH-000524	9.61742	-6.28941446215	0.98	low expression
ACH-000527	9.61742	-1.77684138355	0.98	low expression
ACH-000552	9.61742	-5.91293114216	0.98	low expression
ACH-000603	9.61742	-2.33054877597	0.98	low expression
ACH-000622	9.61742	-0.523020886755	0.98	low expression
ACH-000648	9.61742	-6.70794854553	0.98	low expression
ACH-000651	9.61742	-3.6724722288	0.98	low expression
ACH-000657	9.61742		0.98	low expression
ACH-000666	9.61742	-2.90614923076	0.98	low expression
ACH-000671	9.61742	-5.82334922539	0.98	low expression
ACH-000674	9.61742		0.98	low expression
ACH-000677	9.61742	-1.95783945229	0.98	low expression
ACH-000680	9.61742	-1.72048792299	0.98	low expression
ACH-000681	9.61742	-3.17737485209	0.98	low expression
ACH-000704	9.61742	-5.78825662872	0.98	low expression
ACH-000734	9.61742	-5.36823053327	0.98	low expression
ACH-000736	9.61742	-7.61794346299	0.98	low expression
ACH-000748	9.61742	-0.930300530973	0.98	low expression
ACH-000749	9.61742	-4.99253291469	0.98	low expression
ACH-000750	9.61742	-1.76202961596	0.98	low expression
ACH-000769	9.61742	-0.458600990011	0.98	low expression
ACH-000781	9.61742	-4.56862269553	0.98	low expression
ACH-000783	9.61742	-2.41452079204	0.98	low expression
ACH-000803	9.61742	-3.90514832626	0.98	low expression
ACH-000804	9.61742	-5.66128748537	0.98	low expression
ACH-000852	9.61742	-5.75877318218	0.98	low expression
ACH-000856	9.61742	-3.17275950302	0.98	low expression
ACH-000868	9.61742	-2.51706583473	0.98	low expression
ACH-000878	9.61742	-5.79344535019	0.98	low expression
ACH-000879	9.61742	-5.02951300035	0.98	low expression
ACH-000880	9.61742		0.98	low expression
ACH-000885	9.61742	-3.42104693016	0.98	low expression
ACH-000893	9.61742	-4.66079194901	0.98	low expression
ACH-000895	9.61742	-4.73129181479	0.98	low expression
ACH-000898	9.61742	-6.17311459733	0.98	low expression
ACH-000909	9.61742	-3.35977079873	0.98	low expression
ACH-000924	9.61742		0.98	low expression
ACH-000927	9.61742	0.145555884928	0.98	low expression
ACH-000940	9.61742		0.98	low expression
ACH-000941	9.61742	-6.74436306258	0.98	low expression
ACH-000947	9.61742		0.98	low expression
ACH-000948	9.61742	-4.94674554794	0.98	low expression
ACH-000950	9.61742	-4.08965667818	0.98	low expression
ACH-000955	9.61742	-2.10708939316	0.98	low expression
ACH-000956	9.61742	-1.34648140256	0.98	low expression
ACH-000957	9.61742	-5.58763082557	0.98	low expression
ACH-000959	9.61742	-5.52326640666	0.98	low expression
ACH-000961	9.61742	-2.602693983	0.98	low expression
ACH-000966	9.61742	-6.64681054333	0.98	low expression
ACH-000972	9.61742	-3.53586407188	0.98	low expression
ACH-000974	9.61742	-1.22922587009	0.98	low expression
ACH-000978	9.61742	-0.795609086402	0.98	low expression
ACH-000982	9.61742	-6.09750490307	0.98	low expression
ACH-000994	9.61742	-5.01472269344	0.98	low expression
ACH-000997	9.61742	-5.5589200796	0.98	low expression
ACH-001318	9.61742	-5.55812245064	0.98	low expression
ACH-001321	9.61742	-4.43580003311	0.98	low expression
