## Supplementary material for "Predicting substrates for orphan Solute Carrier Proteins using multi-omics datasets": Code for plotting results: SLC41A2.csv

cell	dose	viability	log.dose	expression_type
ACH-000011	0.000587001	0.17607436208	-3.23	high expression
ACH-000012	0.000587001	0.544914946139	-3.23	high expression
ACH-000022	0.000587001	-0.190517400709	-3.23	high expression
ACH-000026	0.000587001	0.282282371679	-3.23	high expression
ACH-000027	0.000587001	0.732767900859	-3.23	high expression
ACH-000035	0.000587001	0.862234338965	-3.23	high expression
ACH-000046	0.000587001	0.0055872755569	-3.23	high expression
ACH-000091	0.000587001	0.460495750428	-3.23	high expression
ACH-000092	0.000587001	0.343545357361	-3.23	high expression
ACH-000102	0.000587001	0.679294219859	-3.23	high expression
ACH-000108	0.000587001	0.734931514864	-3.23	high expression
ACH-000117	0.000587001	0.275457669693	-3.23	high expression
ACH-000132	0.000587001	0.745772360151	-3.23	high expression
ACH-000159	0.000587001	0.746070987222	-3.23	high expression
ACH-000171	0.000587001	0.529230907337	-3.23	high expression
ACH-000176	0.000587001	0.210159468234	-3.23	high expression
ACH-000182	0.000587001	0.712075332178	-3.23	high expression
ACH-000189	0.000587001	0.199332785869	-3.23	high expression
ACH-000191	0.000587001	0.590379808294	-3.23	high expression
ACH-000209	0.000587001	0.025827827673	-3.23	high expression
ACH-000222	0.000587001	0.400486870911	-3.23	high expression
ACH-000237	0.000587001	0.290378146181	-3.23	high expression
ACH-000250	0.000587001	-0.477355640701	-3.23	high expression
ACH-000255	0.000587001	0.609533152853	-3.23	high expression
ACH-000302	0.000587001	0.13675194548	-3.23	high expression
ACH-000309	0.000587001	0.608174909635	-3.23	high expression
ACH-000313	0.000587001	0.0709850277674	-3.23	high expression
ACH-000316	0.000587001	0.409597965772	-3.23	high expression
ACH-000324	0.000587001	0.204191198493	-3.23	high expression
ACH-000331	0.000587001	-0.180336367558	-3.23	high expression
ACH-000332	0.000587001	0.0910651628099	-3.23	high expression
ACH-000367	0.000587001	-0.209413097757	-3.23	high expression
ACH-000396	0.000587001	0.528418407157	-3.23	high expression
ACH-000397	0.000587001	0.459637961556	-3.23	high expression
ACH-000411	0.000587001	0.318613416015	-3.23	high expression
ACH-000414	0.000587001	0.713658192498	-3.23	high expression
ACH-000429	0.000587001	-0.0139626311788	-3.23	high expression
ACH-000433	0.000587001	0.288589560097	-3.23	high expression
ACH-000447	0.000587001	-0.307798000501	-3.23	high expression
ACH-000457	0.000587001	0.421214874812	-3.23	high expression
ACH-000471	0.000587001	0.93561112964	-3.23	high expression
ACH-000479	0.000587001	0.107695672224	-3.23	high expression
ACH-000482	0.000587001	0.380390010591	-3.23	high expression
ACH-000484	0.000587001	0.453973486659	-3.23	high expression
ACH-000493	0.000587001	0.725829020005	-3.23	high expression
ACH-000495	0.000587001	-0.0549646235335	-3.23	high expression
ACH-000502	0.000587001	0.722100419893	-3.23	high expression
ACH-000517	0.000587001	-0.324123102864	-3.23	high expression
ACH-000532	0.000587001	0.876734242195	-3.23	high expression
ACH-000537	0.000587001	0.119093355138	-3.23	high expression
ACH-000552	0.000587001	0.539276315987	-3.23	high expression
ACH-000553	0.000587001	0.54095027992	-3.23	high expression
ACH-000562	0.000587001	-0.0365281056593	-3.23	high expression
ACH-000566	0.000587001	0.403435916305	-3.23	high expression
ACH-000569	0.000587001	0.0247850147471	-3.23	high expression
ACH-000589	0.000587001	-0.00632563104017	-3.23	high expression
ACH-000620	0.000587001	-0.092724729787	-3.23	high expression
ACH-000627	0.000587001	0.402630162364	-3.23	high expression
ACH-000630	0.000587001	1.35487584124	-3.23	high expression
ACH-000649	0.000587001	0.716696502476	-3.23	high expression
ACH-000652	0.000587001	0.436496359183	-3.23	high expression
ACH-000663	0.000587001	-0.0538966411315	-3.23	high expression
ACH-000666	0.000587001	-0.0234379228466	-3.23	high expression
ACH-000674	0.000587001		-3.23	high expression
ACH-000681	0.000587001	0.683933453672	-3.23	high expression
ACH-000684	0.000587001	0.412735484529	-3.23	high expression
ACH-000701	0.000587001	0.263479958834	-3.23	high expression
ACH-000733	0.000587001	0.293808369658	-3.23	high expression
ACH-000749	0.000587001	0.310208791145	-3.23	high expression
ACH-000758	0.000587001	-0.450425396079	-3.23	high expression
ACH-000771	0.000587001	-0.348830833293	-3.23	high expression
ACH-000781	0.000587001	0.665141995459	-3.23	high expression
ACH-000785	0.000587001	0.294088011512	-3.23	high expression
ACH-000787	0.000587001	-0.0271294797174	-3.23	high expression
ACH-000800	0.000587001	0.530407868859	-3.23	high expression
ACH-000811	0.000587001	0.261355550812	-3.23	high expression
ACH-000840	0.000587001	0.303614344406	-3.23	high expression
ACH-000856	0.000587001	0.399146512708	-3.23	high expression
ACH-000869	0.000587001	0.0728442989019	-3.23	high expression
ACH-000880	0.000587001		-3.23	high expression
ACH-000886	0.000587001	0.851739808294	-3.23	high expression
ACH-000893	0.000587001	0.659910327335	-3.23	high expression
ACH-000895	0.000587001	-0.729346950564	-3.23	high expression
ACH-000941	0.000587001	0.152476277582	-3.23	high expression
ACH-000946	0.000587001	0.52256394837	-3.23	high expression
ACH-000954	0.000587001	0.23960004453	-3.23	high expression
ACH-000961	0.000587001	0.136287383721	-3.23	high expression
ACH-000962	0.000587001	0.0528496914068	-3.23	high expression
ACH-000976	0.000587001	0.955946771955	-3.23	high expression
ACH-000990	0.000587001	0.279894546186	-3.23	high expression
ACH-000996	0.000587001	0.789430577903	-3.23	high expression
ACH-001075	0.000587001	0.540651873266	-3.23	high expression
ACH-001318	0.000587001	0.622345709855	-3.23	high expression
ACH-001321	0.000587001	0.0137517074056	-3.23	high expression
ACH-000011	0.002348	0.555957613473	-2.63	high expression
ACH-000012	0.002348	0.125432157037	-2.63	high expression
ACH-000022	0.002348	-0.734503833709	-2.63	high expression
ACH-000026	0.002348	-0.188577608807	-2.63	high expression
ACH-000027	0.002348	0.140595677761	-2.63	high expression
ACH-000035	0.002348	0.538615016601	-2.63	high expression
ACH-000046	0.002348	0.192562173115	-2.63	high expression
ACH-000091	0.002348	-0.0983833362755	-2.63	high expression
ACH-000092	0.002348	-1.29218033279	-2.63	high expression
ACH-000102	0.002348	0.0759839594019	-2.63	high expression
ACH-000108	0.002348	0.108723899399	-2.63	high expression
ACH-000117	0.002348	0.0364015071086	-2.63	high expression
ACH-000132	0.002348	0.174815829797	-2.63	high expression
ACH-000159	0.002348	-0.1847990912	-2.63	high expression
ACH-000171	0.002348	0.698270656212	-2.63	high expression
ACH-000176	0.002348	0.309893052043	-2.63	high expression
ACH-000182	0.002348	-0.0117883672174	-2.63	high expression
ACH-000189	0.002348	0.445715734809	-2.63	high expression
ACH-000191	0.002348	0.482168393103	-2.63	high expression
ACH-000209	0.002348	-0.223288707352	-2.63	high expression
ACH-000222	0.002348	0.563975616906	-2.63	high expression
ACH-000237	0.002348	0.296913656161	-2.63	high expression
ACH-000250	0.002348	-0.0911125667342	-2.63	high expression
ACH-000255	0.002348	0.117988757957	-2.63	high expression
ACH-000302	0.002348	0.345126191413	-2.63	high expression
ACH-000309	0.002348	0.310974353545	-2.63	high expression
ACH-000313	0.002348	-0.519911509709	-2.63	high expression
ACH-000316	0.002348	0.153673876663	-2.63	high expression
ACH-000324	0.002348	0.460831062282	-2.63	high expression
ACH-000331	0.002348	-1.17153777944	-2.63	high expression
ACH-000332	0.002348	0.24703533912	-2.63	high expression
ACH-000367	0.002348	0.207083698616	-2.63	high expression
ACH-000396	0.002348	0.293826771875	-2.63	high expression
ACH-000397	0.002348	0.218595106337	-2.63	high expression
ACH-000411	0.002348	-0.0271170803249	-2.63	high expression
ACH-000414	0.002348	-0.226931626516	-2.63	high expression
ACH-000429	0.002348	-0.756669185164	-2.63	high expression
ACH-000433	0.002348	0.296188184136	-2.63	high expression
ACH-000447	0.002348	0.0272143704972	-2.63	high expression
ACH-000457	0.002348	-0.296232078866	-2.63	high expression
ACH-000471	0.002348	0.145721310871	-2.63	high expression
ACH-000479	0.002348	0.313790264392	-2.63	high expression
ACH-000482	0.002348	0.486873009755	-2.63	high expression
ACH-000484	0.002348	0.749020044119	-2.63	high expression
ACH-000493	0.002348	0.476535153301	-2.63	high expression
ACH-000495	0.002348	-0.0267332468419	-2.63	high expression
ACH-000502	0.002348	0.383527085319	-2.63	high expression
ACH-000517	0.002348	0.382653595553	-2.63	high expression
ACH-000532	0.002348	-0.527066060001	-2.63	high expression
ACH-000537	0.002348	0.576193890284	-2.63	high expression
ACH-000552	0.002348	0.352593604501	-2.63	high expression
ACH-000553	0.002348	0.430347678766	-2.63	high expression
ACH-000562	0.002348	0.331574308775	-2.63	high expression
ACH-000566	0.002348	-0.225086755656	-2.63	high expression
ACH-000569	0.002348	0.0124075841634	-2.63	high expression
ACH-000589	0.002348	0.453979312074	-2.63	high expression
ACH-000620	0.002348	0.469687592695	-2.63	high expression
ACH-000627	0.002348	0.544430653936	-2.63	high expression
ACH-000630	0.002348	0.722955809148	-2.63	high expression
ACH-000649	0.002348	-0.0139118840083	-2.63	high expression
ACH-000652	0.002348	0.36110678	-2.63	high expression
ACH-000663	0.002348	-0.254018399232	-2.63	high expression
ACH-000666	0.002348	0.279970984903	-2.63	high expression
ACH-000674	0.002348		-2.63	high expression
ACH-000681	0.002348	0.330936599324	-2.63	high expression
ACH-000684	0.002348	-0.252288862023	-2.63	high expression
ACH-000701	0.002348	0.634998657982	-2.63	high expression
ACH-000733	0.002348	0.000658226011947	-2.63	high expression
ACH-000749	0.002348	0.238645955536	-2.63	high expression
ACH-000758	0.002348	0.573677520355	-2.63	high expression
ACH-000771	0.002348	0.693568841857	-2.63	high expression
ACH-000781	0.002348	0.394966700412	-2.63	high expression
ACH-000785	0.002348	0.264872687409	-2.63	high expression
ACH-000787	0.002348	0.446379525332	-2.63	high expression
ACH-000800	0.002348	0.190115997016	-2.63	high expression
ACH-000811	0.002348	0.454223951796	-2.63	high expression
ACH-000840	0.002348	0.27101423198	-2.63	high expression
ACH-000856	0.002348	0.0917340395715	-2.63	high expression
ACH-000869	0.002348	-0.328139823274	-2.63	high expression
ACH-000880	0.002348		-2.63	high expression
ACH-000886	0.002348	0.748941613749	-2.63	high expression
ACH-000893	0.002348	0.201314237104	-2.63	high expression
ACH-000895	0.002348	0.968027410647	-2.63	high expression
ACH-000941	0.002348	0.374540853467	-2.63	high expression
ACH-000946	0.002348	-0.302005762717	-2.63	high expression
ACH-000954	0.002348	0.356815701657	-2.63	high expression
ACH-000961	0.002348	-0.411228898923	-2.63	high expression
ACH-000962	0.002348	0.557756789775	-2.63	high expression
ACH-000976	0.002348	0.0247631203026	-2.63	high expression
ACH-000990	0.002348	0.226079797389	-2.63	high expression
ACH-000996	0.002348	0.403345389302	-2.63	high expression
ACH-001075	0.002348	0.337942677885	-2.63	high expression
ACH-001318	0.002348	0.596510689579	-2.63	high expression
ACH-001321	0.002348	-0.231522072148	-2.63	high expression
ACH-000011	0.00939201	-0.211201989322	-2.03	high expression
ACH-000012	0.00939201	-0.0621473441118	-2.03	high expression
ACH-000022	0.00939201	-0.399970536885	-2.03	high expression
ACH-000026	0.00939201	0.608230460716	-2.03	high expression
ACH-000027	0.00939201	0.340714182211	-2.03	high expression
ACH-000035	0.00939201	-1.48387013847	-2.03	high expression
ACH-000046	0.00939201	0.00377220679477	-2.03	high expression
ACH-000091	0.00939201	0.0314124370763	-2.03	high expression
ACH-000092	0.00939201	-2.71638265491	-2.03	high expression
ACH-000102	0.00939201	0.541755142047	-2.03	high expression
ACH-000108	0.00939201	-0.935666750966	-2.03	high expression
ACH-000117	0.00939201	-0.870407704121	-2.03	high expression
ACH-000132	0.00939201	0.237226194359	-2.03	high expression
ACH-000159	0.00939201	-0.870357191403	-2.03	high expression
ACH-000171	0.00939201	-2.02037589218	-2.03	high expression
ACH-000176	0.00939201	0.347410923833	-2.03	high expression
ACH-000182	0.00939201	-0.87747068771	-2.03	high expression
ACH-000189	0.00939201	0.195361188233	-2.03	high expression
ACH-000191	0.00939201	-0.055048721769	-2.03	high expression
ACH-000209	0.00939201	-0.305959609403	-2.03	high expression
ACH-000222	0.00939201	-0.342821915711	-2.03	high expression
ACH-000237	0.00939201	0.909799229505	-2.03	high expression
ACH-000250	0.00939201	-0.373957709311	-2.03	high expression
ACH-000255	0.00939201	0.223119531839	-2.03	high expression
ACH-000302	0.00939201	-0.925616244578	-2.03	high expression
ACH-000309	0.00939201	-0.394665392679	-2.03	high expression
ACH-000313	0.00939201	-1.83003258114	-2.03	high expression
ACH-000316	0.00939201	-0.187144921827	-2.03	high expression
ACH-000324	0.00939201	0.431583444392	-2.03	high expression
ACH-000331	0.00939201	-1.46880617878	-2.03	high expression
ACH-000332	0.00939201	0.21566473179	-2.03	high expression
ACH-000367	0.00939201	-1.64452417623	-2.03	high expression
ACH-000396	0.00939201	0.210295320034	-2.03	high expression
ACH-000397	0.00939201	-0.539458324668	-2.03	high expression
ACH-000411	0.00939201	-0.508402107565	-2.03	high expression
ACH-000414	0.00939201	-1.43608859555	-2.03	high expression
ACH-000429	0.00939201	-1.39172619057	-2.03	high expression
ACH-000433	0.00939201	-0.224215433285	-2.03	high expression
ACH-000447	0.00939201	0.646504665949	-2.03	high expression
ACH-000457	0.00939201	-1.49574625228	-2.03	high expression
ACH-000471	0.00939201	-2.5849148052	-2.03	high expression
ACH-000479	0.00939201	0.024937919046	-2.03	high expression
ACH-000482	0.00939201	0.310264745712	-2.03	high expression
ACH-000484	0.00939201	0.279520169694	-2.03	high expression
ACH-000493	0.00939201	0.482524138705	-2.03	high expression
ACH-000495	0.00939201	-0.211692559091	-2.03	high expression
ACH-000502	0.00939201	-0.29630475459	-2.03	high expression
ACH-000517	0.00939201	-0.15810954656	-2.03	high expression
ACH-000532	0.00939201	-2.52453318934	-2.03	high expression
ACH-000537	0.00939201	-0.161115869883	-2.03	high expression
ACH-000552	0.00939201	-1.27839651412	-2.03	high expression
ACH-000553	0.00939201	-0.0702752983726	-2.03	high expression
ACH-000562	0.00939201	0.0842490809752	-2.03	high expression
ACH-000566	0.00939201	0.244639514211	-2.03	high expression
ACH-000569	0.00939201	-0.107323198496	-2.03	high expression
ACH-000589	0.00939201	-0.222030010608	-2.03	high expression
ACH-000620	0.00939201	0.913671518099	-2.03	high expression
ACH-000627	0.00939201	0.021318561525	-2.03	high expression
ACH-000630	0.00939201	0.661234874257	-2.03	high expression
ACH-000649	0.00939201	-0.450786258065	-2.03	high expression
ACH-000652	0.00939201	0.413443571855	-2.03	high expression
ACH-000663	0.00939201	0.820734838245	-2.03	high expression
ACH-000666	0.00939201	1.65694120576	-2.03	high expression
ACH-000674	0.00939201		-2.03	high expression
ACH-000681	0.00939201	0.0853578272227	-2.03	high expression
ACH-000684	0.00939201	-0.322842610592	-2.03	high expression
ACH-000701	0.00939201	0.305945204199	-2.03	high expression
ACH-000733	0.00939201	-0.49362656434	-2.03	high expression
ACH-000749	0.00939201	-0.118671786811	-2.03	high expression
ACH-000758	0.00939201	0.52052301359	-2.03	high expression
ACH-000771	0.00939201	0.334999183589	-2.03	high expression
ACH-000781	0.00939201	-0.156507414482	-2.03	high expression
ACH-000785	0.00939201	0.45734225205	-2.03	high expression
ACH-000787	0.00939201	0.273806087862	-2.03	high expression
ACH-000800	0.00939201	0.271083437173	-2.03	high expression
ACH-000811	0.00939201	0.360418373333	-2.03	high expression
ACH-000840	0.00939201	0.157394012324	-2.03	high expression
ACH-000856	0.00939201	0.126694885224	-2.03	high expression
ACH-000869	0.00939201	0.455444040775	-2.03	high expression
ACH-000880	0.00939201		-2.03	high expression
ACH-000886	0.00939201	0.361835216344	-2.03	high expression
ACH-000893	0.00939201	0.201979245019	-2.03	high expression
ACH-000895	0.00939201	-1.27997426689	-2.03	high expression
ACH-000941	0.00939201	0.0267211894732	-2.03	high expression
ACH-000946	0.00939201	0.0993229018283	-2.03	high expression
ACH-000954	0.00939201	-0.496517742126	-2.03	high expression
ACH-000961	0.00939201	0.563692579965	-2.03	high expression
ACH-000962	0.00939201	0.15971624463	-2.03	high expression
ACH-000976	0.00939201	0.184622126113	-2.03	high expression
ACH-000990	0.00939201	-0.245198365987	-2.03	high expression
ACH-000996	0.00939201	-0.01143873975	-2.03	high expression
ACH-001075	0.00939201	-0.0833719442268	-2.03	high expression
ACH-001318	0.00939201	0.380640775796	-2.03	high expression
ACH-001321	0.00939201	-0.459503331439	-2.03	high expression
ACH-000011	0.037568	-0.135300061364	-1.43	high expression
ACH-000012	0.037568	0.316647813652	-1.43	high expression
ACH-000022	0.037568	0.0546318946344	-1.43	high expression
ACH-000026	0.037568	0.543666999438	-1.43	high expression
ACH-000027	0.037568	0.661932082716	-1.43	high expression
ACH-000035	0.037568	-1.1356898432	-1.43	high expression
ACH-000046	0.037568	0.354199525135	-1.43	high expression
ACH-000091	0.037568	0.479390910054	-1.43	high expression
ACH-000092	0.037568	-3.50872476118	-1.43	high expression
ACH-000102	0.037568	0.63805069419	-1.43	high expression
ACH-000108	0.037568	-2.08411932043	-1.43	high expression
ACH-000117	0.037568	-1.56776727727	-1.43	high expression
ACH-000132	0.037568	0.712527260213	-1.43	high expression
ACH-000159	0.037568	-3.09777459336	-1.43	high expression
ACH-000171	0.037568	-3.74538812592	-1.43	high expression
ACH-000176	0.037568	0.689823749666	-1.43	high expression
ACH-000182	0.037568	-2.09827041692	-1.43	high expression
ACH-000189	0.037568	0.336302146607	-1.43	high expression
ACH-000191	0.037568	0.128244005256	-1.43	high expression
ACH-000209	0.037568	-1.4986764936	-1.43	high expression
ACH-000222	0.037568	-1.34009006842	-1.43	high expression
ACH-000237	0.037568	-0.717734962082	-1.43	high expression
ACH-000250	0.037568	-0.871747746158	-1.43	high expression
ACH-000255	0.037568	0.362671233833	-1.43	high expression
ACH-000302	0.037568	0.727461873096	-1.43	high expression
ACH-000309	0.037568	1.08431127776	-1.43	high expression
ACH-000313	0.037568	-2.81754431854	-1.43	high expression
ACH-000316	0.037568	-1.3229462202	-1.43	high expression
ACH-000324	0.037568	0.777247791871	-1.43	high expression
ACH-000331	0.037568	-1.86231451354	-1.43	high expression
ACH-000332	0.037568	0.824529182123	-1.43	high expression
ACH-000367	0.037568	-2.66246836013	-1.43	high expression
ACH-000396	0.037568	0.341297024185	-1.43	high expression
ACH-000397	0.037568	-1.68820585168	-1.43	high expression
ACH-000411	0.037568	-1.08358994835	-1.43	high expression
ACH-000414	0.037568	-3.09763254839	-1.43	high expression
ACH-000429	0.037568	-2.12961607311	-1.43	high expression
ACH-000433	0.037568	-1.01850689104	-1.43	high expression
ACH-000447	0.037568	-0.157840054229	-1.43	high expression
ACH-000457	0.037568	-2.16511568762	-1.43	high expression
ACH-000471	0.037568	-3.45601057073	-1.43	high expression
ACH-000479	0.037568	0.449035019133	-1.43	high expression
ACH-000482	0.037568	0.517700431895	-1.43	high expression
ACH-000484	0.037568	0.524925051193	-1.43	high expression
ACH-000493	0.037568	0.790257722058	-1.43	high expression
ACH-000495	0.037568	-0.417333557272	-1.43	high expression
ACH-000502	0.037568	-0.74007971045	-1.43	high expression
ACH-000517	0.037568	1.46953377963	-1.43	high expression
ACH-000532	0.037568	-3.52344473063	-1.43	high expression
ACH-000537	0.037568	0.679569507132	-1.43	high expression
ACH-000552	0.037568	-4.0948376513	-1.43	high expression
ACH-000553	0.037568	0.111694464357	-1.43	high expression
ACH-000562	0.037568	-0.103841634013	-1.43	high expression
ACH-000566	0.037568	0.641346397753	-1.43	high expression
ACH-000569	0.037568	0.521738251651	-1.43	high expression
ACH-000589	0.037568	-0.497385257462	-1.43	high expression
ACH-000620	0.037568	0.387803356703	-1.43	high expression
ACH-000627	0.037568	0.224685983811	-1.43	high expression
ACH-000630	0.037568	1.06013996781	-1.43	high expression
ACH-000649	0.037568	-0.378006084204	-1.43	high expression
ACH-000652	0.037568	0.483814189151	-1.43	high expression
ACH-000663	0.037568	-0.0535919553482	-1.43	high expression
ACH-000666	0.037568	0.0409218203019	-1.43	high expression
ACH-000674	0.037568		-1.43	high expression
ACH-000681	0.037568	-0.249610412774	-1.43	high expression
ACH-000684	0.037568	-0.135766067086	-1.43	high expression
ACH-000701	0.037568	0.12600122436	-1.43	high expression
ACH-000733	0.037568	0.263231924477	-1.43	high expression
ACH-000749	0.037568	-0.87670202666	-1.43	high expression
ACH-000758	0.037568	0.222673176075	-1.43	high expression
ACH-000771	0.037568	0.828554307809	-1.43	high expression
ACH-000781	0.037568	-0.103055593702	-1.43	high expression
ACH-000785	0.037568	0.0505363733221	-1.43	high expression
ACH-000787	0.037568	0.375239946646	-1.43	high expression
ACH-000800	0.037568	0.361599410608	-1.43	high expression
ACH-000811	0.037568	0.454188840762	-1.43	high expression
ACH-000840	0.037568	0.343332956895	-1.43	high expression
ACH-000856	0.037568	-0.204202940155	-1.43	high expression
ACH-000869	0.037568	0.481149059063	-1.43	high expression
ACH-000880	0.037568		-1.43	high expression
ACH-000886	0.037568	0.458469435823	-1.43	high expression
ACH-000893	0.037568	-0.91627668047	-1.43	high expression
ACH-000895	0.037568	-0.197345308189	-1.43	high expression
ACH-000941	0.037568	-1.84381042192	-1.43	high expression
ACH-000946	0.037568	-1.63433182397	-1.43	high expression
ACH-000954	0.037568	0.316062384839	-1.43	high expression
ACH-000961	0.037568	0.167407484501	-1.43	high expression
ACH-000962	0.037568	0.414153437992	-1.43	high expression
ACH-000976	0.037568	0.613954254405	-1.43	high expression
ACH-000990	0.037568	0.328117293307	-1.43	high expression
ACH-000996	0.037568	0.181522569811	-1.43	high expression
ACH-001075	0.037568	0.0341515656299	-1.43	high expression
ACH-001318	0.037568	0.299714620214	-1.43	high expression
ACH-001321	0.037568	-1.16707921903	-1.43	high expression
ACH-000011	0.150272	-0.399727286042	-0.82	high expression
ACH-000012	0.150272	0.0676243215411	-0.82	high expression
ACH-000022	0.150272	-0.754456730193	-0.82	high expression
ACH-000026	0.150272	0.654018554994	-0.82	high expression
ACH-000027	0.150272	0.854558174076	-0.82	high expression
ACH-000035	0.150272	-1.33880334193	-0.82	high expression
ACH-000046	0.150272	-0.0328328230596	-0.82	high expression
ACH-000091	0.150272	0.491282075601	-0.82	high expression
ACH-000092	0.150272	-3.83571014415	-0.82	high expression
ACH-000102	0.150272	0.666884780996	-0.82	high expression
ACH-000108	0.150272	-3.30117935261	-0.82	high expression
ACH-000117	0.150272	-2.48547099735	-0.82	high expression
ACH-000132	0.150272	0.142815104251	-0.82	high expression
ACH-000159	0.150272	-3.49059947398	-0.82	high expression
ACH-000171	0.150272	-3.2928676417	-0.82	high expression
ACH-000176	0.150272	0.57118459273	-0.82	high expression
ACH-000182	0.150272	-2.8136051028	-0.82	high expression
ACH-000189	0.150272	0.240575429553	-0.82	high expression
ACH-000191	0.150272	0.245768744071	-0.82	high expression
ACH-000209	0.150272	-1.0969766008	-0.82	high expression
ACH-000222	0.150272	-1.31614811685	-0.82	high expression
ACH-000237	0.150272	-3.83601671091	-0.82	high expression
ACH-000250	0.150272	-0.872519558434	-0.82	high expression
ACH-000255	0.150272	0.482798783082	-0.82	high expression
ACH-000302	0.150272	0.34185923911	-0.82	high expression
ACH-000309	0.150272	0.663505925211	-0.82	high expression
ACH-000313	0.150272	-2.29111739183	-0.82	high expression
ACH-000316	0.150272	-2.1987545009	-0.82	high expression
ACH-000324	0.150272	0.956168906471	-0.82	high expression
ACH-000331	0.150272	-2.33053929555	-0.82	high expression
ACH-000332	0.150272	0.466917848019	-0.82	high expression
ACH-000367	0.150272	-3.05527055765	-0.82	high expression
ACH-000396	0.150272	0.312570550604	-0.82	high expression
ACH-000397	0.150272	-1.28208430555	-0.82	high expression
ACH-000411	0.150272	-1.02512051266	-0.82	high expression
ACH-000414	0.150272	-2.92088882013	-0.82	high expression
ACH-000429	0.150272	-1.79684255434	-0.82	high expression
ACH-000433	0.150272	-1.92817412771	-0.82	high expression
ACH-000447	0.150272	0.233590037851	-0.82	high expression
ACH-000457	0.150272	-2.43510023996	-0.82	high expression
ACH-000471	0.150272	-4.38264987591	-0.82	high expression
ACH-000479	0.150272	0.254853078734	-0.82	high expression
ACH-000482	0.150272	0.499185797271	-0.82	high expression
ACH-000484	0.150272	0.502556599824	-0.82	high expression
ACH-000493	0.150272	0.250939678699	-0.82	high expression
ACH-000495	0.150272	-0.719196534317	-0.82	high expression
ACH-000502	0.150272	-1.23714745086	-0.82	high expression
ACH-000517	0.150272	0.292368965066	-0.82	high expression
ACH-000532	0.150272	-3.21921059247	-0.82	high expression
ACH-000537	0.150272	1.04557433394	-0.82	high expression
ACH-000552	0.150272	-3.97203443265	-0.82	high expression
ACH-000553	0.150272	-0.0633549760228	-0.82	high expression
ACH-000562	0.150272	-0.893704159928	-0.82	high expression
ACH-000566	0.150272	0.576104970025	-0.82	high expression
ACH-000569	0.150272	0.63667634317	-0.82	high expression
ACH-000589	0.150272	-1.30712257564	-0.82	high expression
ACH-000620	0.150272	0.39026985969	-0.82	high expression
ACH-000627	0.150272	0.165958410347	-0.82	high expression
ACH-000630	0.150272	1.22586139034	-0.82	high expression
ACH-000649	0.150272	0.152438855647	-0.82	high expression
ACH-000652	0.150272	-0.218359319595	-0.82	high expression
ACH-000663	0.150272	0.32719364724	-0.82	high expression
ACH-000666	0.150272	0.548952192994	-0.82	high expression
ACH-000674	0.150272		-0.82	high expression
ACH-000681	0.150272	-0.0234671121208	-0.82	high expression
ACH-000684	0.150272	-0.100897561255	-0.82	high expression
ACH-000701	0.150272	-0.0691362499714	-0.82	high expression
ACH-000733	0.150272	0.642360984249	-0.82	high expression
ACH-000749	0.150272	-1.7586173439	-0.82	high expression
ACH-000758	0.150272	0.658997336436	-0.82	high expression
ACH-000771	0.150272	0.174812432046	-0.82	high expression
ACH-000781	0.150272	-1.92574852206	-0.82	high expression
ACH-000785	0.150272	-0.603582725173	-0.82	high expression
ACH-000787	0.150272	0.522147896414	-0.82	high expression
ACH-000800	0.150272	0.471842420511	-0.82	high expression
ACH-000811	0.150272	0.325544267268	-0.82	high expression
ACH-000840	0.150272	0.427758780516	-0.82	high expression
ACH-000856	0.150272	0.177117114918	-0.82	high expression
ACH-000869	0.150272	0.177885469258	-0.82	high expression
ACH-000880	0.150272		-0.82	high expression
ACH-000886	0.150272	0.104382854262	-0.82	high expression
ACH-000893	0.150272	-0.610317757424	-0.82	high expression
ACH-000895	0.150272	-1.67386731696	-0.82	high expression
ACH-000941	0.150272	-3.31197544707	-0.82	high expression
ACH-000946	0.150272	-2.26969379329	-0.82	high expression
ACH-000954	0.150272	-0.378617608545	-0.82	high expression
ACH-000961	0.150272	-0.309080214774	-0.82	high expression
ACH-000962	0.150272	0.478816985812	-0.82	high expression
ACH-000976	0.150272	0.379544665169	-0.82	high expression
ACH-000990	0.150272	0.518778169017	-0.82	high expression
ACH-000996	0.150272	0.155797174304	-0.82	high expression
ACH-001075	0.150272	-0.0641982148741	-0.82	high expression
ACH-001318	0.150272	-0.0507011779633	-0.82	high expression
ACH-001321	0.150272	-1.83619856261	-0.82	high expression
ACH-000011	0.601089	-0.0920455733322	-0.22	high expression
ACH-000012	0.601089	-0.831719983987	-0.22	high expression
ACH-000022	0.601089	-0.96204263719	-0.22	high expression
ACH-000026	0.601089	0.498300564704	-0.22	high expression
ACH-000027	0.601089	0.0825315015444	-0.22	high expression
ACH-000035	0.601089	-2.38390078971	-0.22	high expression
ACH-000046	0.601089	-0.320279390961	-0.22	high expression
ACH-000091	0.601089	-1.04216959899	-0.22	high expression
ACH-000092	0.601089	-3.71280394483	-0.22	high expression
ACH-000102	0.601089	0.663949994503	-0.22	high expression
ACH-000108	0.601089	-3.76587809661	-0.22	high expression
ACH-000117	0.601089	-2.56958042622	-0.22	high expression
ACH-000132	0.601089	-0.294851597192	-0.22	high expression
ACH-000159	0.601089	-3.60866437677	-0.22	high expression
ACH-000171	0.601089	-4.2557287616	-0.22	high expression
ACH-000176	0.601089	0.356473785007	-0.22	high expression
ACH-000182	0.601089	-2.30533265462	-0.22	high expression
ACH-000189	0.601089	-0.48582068914	-0.22	high expression
ACH-000191	0.601089	-0.794608902529	-0.22	high expression
ACH-000209	0.601089	-2.51111909121	-0.22	high expression
ACH-000222	0.601089	-4.41066540231	-0.22	high expression
ACH-000237	0.601089	-4.72219631879	-0.22	high expression
ACH-000250	0.601089	-2.00271232899	-0.22	high expression
ACH-000255	0.601089	-0.760455981084	-0.22	high expression
ACH-000302	0.601089	0.363128939876	-0.22	high expression
ACH-000309	0.601089	-0.0338530185666	-0.22	high expression
ACH-000313	0.601089	-3.88915351163	-0.22	high expression
ACH-000316	0.601089	-2.96927294566	-0.22	high expression
ACH-000324	0.601089	-0.41950594126	-0.22	high expression
ACH-000331	0.601089	-3.0559269963	-0.22	high expression
ACH-000332	0.601089	0.415385687757	-0.22	high expression
ACH-000367	0.601089	-4.23675702596	-0.22	high expression
ACH-000396	0.601089	-0.242848023999	-0.22	high expression
ACH-000397	0.601089	-2.74981823256	-0.22	high expression
ACH-000411	0.601089	-2.90000829896	-0.22	high expression
ACH-000414	0.601089	-4.11633155662	-0.22	high expression
ACH-000429	0.601089	-1.65505854498	-0.22	high expression
ACH-000433	0.601089	-3.11858684197	-0.22	high expression
ACH-000447	0.601089	-2.72094663434	-0.22	high expression
ACH-000457	0.601089	-2.7604618845	-0.22	high expression
ACH-000471	0.601089	-4.29575955343	-0.22	high expression
ACH-000479	0.601089	0.0993039876489	-0.22	high expression
ACH-000482	0.601089	-0.708296729802	-0.22	high expression
ACH-000484	0.601089	0.513081166779	-0.22	high expression
ACH-000493	0.601089	0.468381418389	-0.22	high expression
ACH-000495	0.601089	-2.16403872914	-0.22	high expression
ACH-000502	0.601089	-3.82263451397	-0.22	high expression
ACH-000517	0.601089	1.15230078734	-0.22	high expression
ACH-000532	0.601089	-4.33257950758	-0.22	high expression
ACH-000537	0.601089	-0.492407714193	-0.22	high expression
ACH-000552	0.601089	-5.21497647737	-0.22	high expression
ACH-000553	0.601089	-0.897182013177	-0.22	high expression
ACH-000562	0.601089	-2.37013631215	-0.22	high expression
ACH-000566	0.601089	-0.452612560913	-0.22	high expression
ACH-000569	0.601089	0.422292685786	-0.22	high expression
ACH-000589	0.601089	-3.17287938075	-0.22	high expression
ACH-000620	0.601089	-1.61286974898	-0.22	high expression
ACH-000627	0.601089	-0.504475845969	-0.22	high expression
ACH-000630	0.601089	0.656501867335	-0.22	high expression
ACH-000649	0.601089	-1.09648590691	-0.22	high expression
ACH-000652	0.601089	-0.121219037802	-0.22	high expression
ACH-000663	0.601089	-0.171963797764	-0.22	high expression
ACH-000666	0.601089	0.494028878166	-0.22	high expression
ACH-000674	0.601089		-0.22	high expression
ACH-000681	0.601089	-0.329022290385	-0.22	high expression
ACH-000684	0.601089	-0.8878304477	-0.22	high expression
ACH-000701	0.601089	-1.95118788621	-0.22	high expression
ACH-000733	0.601089	-0.373122507194	-0.22	high expression
ACH-000749	0.601089	-1.8018054632	-0.22	high expression
ACH-000758	0.601089	0.959868774476	-0.22	high expression
ACH-000771	0.601089	0.582308473747	-0.22	high expression
ACH-000781	0.601089	-3.54178730218	-0.22	high expression
ACH-000785	0.601089	-0.205111135298	-0.22	high expression
ACH-000787	0.601089	-0.448219092012	-0.22	high expression
ACH-000800	0.601089	0.332924483571	-0.22	high expression
ACH-000811	0.601089	0.00748148895471	-0.22	high expression
ACH-000840	0.601089	0.269768422451	-0.22	high expression
ACH-000856	0.601089	0.380981132083	-0.22	high expression
ACH-000869	0.601089	-0.00481784932918	-0.22	high expression
ACH-000880	0.601089		-0.22	high expression
ACH-000886	0.601089	0.0548162849377	-0.22	high expression
ACH-000893	0.601089	-1.85756255598	-0.22	high expression
ACH-000895	0.601089	-2.89351715549	-0.22	high expression
ACH-000941	0.601089	-4.32063272441	-0.22	high expression
ACH-000946	0.601089	-3.97724789199	-0.22	high expression
ACH-000954	0.601089	-2.03184390334	-0.22	high expression
ACH-000961	0.601089	-1.3258139476	-0.22	high expression
ACH-000962	0.601089	0.146565029462	-0.22	high expression
ACH-000976	0.601089	-1.03484217265	-0.22	high expression
ACH-000990	0.601089	-0.576975489891	-0.22	high expression
ACH-000996	0.601089	-3.98964477815	-0.22	high expression
ACH-001075	0.601089	-2.76684812691	-0.22	high expression
ACH-001318	0.601089	-2.15442649558	-0.22	high expression
ACH-001321	0.601089	-3.14763699181	-0.22	high expression
ACH-000011	2.40436	-1.97041074603	0.38	high expression
ACH-000012	2.40436	-1.64507956964	0.38	high expression
ACH-000022	2.40436	-1.42062635013	0.38	high expression
ACH-000026	2.40436	0.140889900687	0.38	high expression
ACH-000027	2.40436	-1.38720250137	0.38	high expression
ACH-000035	2.40436	-4.31776750834	0.38	high expression
ACH-000046	2.40436	-2.57247425317	0.38	high expression
ACH-000091	2.40436	-2.75006757969	0.38	high expression
ACH-000092	2.40436	-4.73167380374	0.38	high expression
ACH-000102	2.40436	-0.330332090564	0.38	high expression
ACH-000108	2.40436	-6.10924261551	0.38	high expression
ACH-000117	2.40436	-3.79261387933	0.38	high expression
ACH-000132	2.40436	-0.991962322983	0.38	high expression
ACH-000159	2.40436	-4.64871186323	0.38	high expression
ACH-000171	2.40436	-5.55144226671	0.38	high expression
ACH-000176	2.40436	-0.554445218438	0.38	high expression
ACH-000182	2.40436	-4.43476638599	0.38	high expression
ACH-000189	2.40436	-1.4228029013	0.38	high expression
ACH-000191	2.40436	-6.02855504478	0.38	high expression
ACH-000209	2.40436	-4.21642125523	0.38	high expression
ACH-000222	2.40436	-6.00311814339	0.38	high expression
ACH-000237	2.40436	-5.94550017511	0.38	high expression
ACH-000250	2.40436	-3.16727480529	0.38	high expression
ACH-000255	2.40436	-3.76496818618	0.38	high expression
ACH-000302	2.40436	-0.432387774594	0.38	high expression
ACH-000309	2.40436	-1.86657950424	0.38	high expression
ACH-000313	2.40436	-6.19837863065	0.38	high expression
ACH-000316	2.40436	-4.33819628965	0.38	high expression
ACH-000324	2.40436	-0.484531108723	0.38	high expression
ACH-000331	2.40436	-4.62669620322	0.38	high expression
ACH-000332	2.40436	-0.418102849484	0.38	high expression
ACH-000367	2.40436	-5.80175044991	0.38	high expression
ACH-000396	2.40436	-1.29660412802	0.38	high expression
ACH-000397	2.40436	-4.18962545969	0.38	high expression
ACH-000411	2.40436	-4.61348584594	0.38	high expression
ACH-000414	2.40436	-6.32707083658	0.38	high expression
ACH-000429	2.40436	-1.8300469788	0.38	high expression
ACH-000433	2.40436	-3.65553362128	0.38	high expression
ACH-000447	2.40436	-4.91207872625	0.38	high expression
ACH-000457	2.40436	-3.99108114154	0.38	high expression
ACH-000471	2.40436	-5.44281740942	0.38	high expression
ACH-000479	2.40436	-1.54283129788	0.38	high expression
ACH-000482	2.40436	-2.25109081831	0.38	high expression
ACH-000484	2.40436	0.0688271439402	0.38	high expression
ACH-000493	2.40436	-0.777762995893	0.38	high expression
ACH-000495	2.40436	-2.55850700446	0.38	high expression
ACH-000502	2.40436	-5.63818291752	0.38	high expression
ACH-000517	2.40436	0.497719271203	0.38	high expression
ACH-000532	2.40436	-5.59287886065	0.38	high expression
ACH-000537	2.40436	-2.92049298835	0.38	high expression
ACH-000552	2.40436	-5.01408756649	0.38	high expression
ACH-000553	2.40436	-1.94701081925	0.38	high expression
ACH-000562	2.40436	-3.68045409514	0.38	high expression
ACH-000566	2.40436	-3.36728657409	0.38	high expression
ACH-000569	2.40436	-1.06626022287	0.38	high expression
ACH-000589	2.40436	-5.33932980665	0.38	high expression
ACH-000620	2.40436	-3.71791210532	0.38	high expression
ACH-000627	2.40436	-1.88260452885	0.38	high expression
ACH-000630	2.40436	0.739595064218	0.38	high expression
ACH-000649	2.40436	-4.08745072402	0.38	high expression
ACH-000652	2.40436	-2.38672645021	0.38	high expression
ACH-000663	2.40436	-2.92222021482	0.38	high expression
ACH-000666	2.40436	-0.704526387752	0.38	high expression
ACH-000674	2.40436		0.38	high expression
ACH-000681	2.40436	-1.80075550948	0.38	high expression
ACH-000684	2.40436	-3.04179599939	0.38	high expression
ACH-000701	2.40436	-1.85696171409	0.38	high expression
ACH-000733	2.40436	-1.48397800295	0.38	high expression
ACH-000749	2.40436	-2.80214045262	0.38	high expression
ACH-000758	2.40436	0.690942068591	0.38	high expression
ACH-000771	2.40436	-0.758244753131	0.38	high expression
ACH-000781	2.40436	-5.00755343524	0.38	high expression
ACH-000785	2.40436	-2.23764048717	0.38	high expression
ACH-000787	2.40436	-2.39853612177	0.38	high expression
ACH-000800	2.40436	-0.36129327029	0.38	high expression
ACH-000811	2.40436	-1.13990618676	0.38	high expression
ACH-000840	2.40436	-0.975349518997	0.38	high expression
ACH-000856	2.40436	-1.09823719409	0.38	high expression
ACH-000869	2.40436	-1.54904872859	0.38	high expression
ACH-000880	2.40436		0.38	high expression
ACH-000886	2.40436	-0.546848474005	0.38	high expression
ACH-000893	2.40436	-3.46332981364	0.38	high expression
ACH-000895	2.40436	-4.49724111379	0.38	high expression
ACH-000941	2.40436	-5.15594683045	0.38	high expression
ACH-000946	2.40436	-4.97395697452	0.38	high expression
ACH-000954	2.40436	-2.19396196121	0.38	high expression
ACH-000961	2.40436	-2.87493604362	0.38	high expression
ACH-000962	2.40436	-1.75567103658	0.38	high expression
ACH-000976	2.40436	-4.00786318679	0.38	high expression
ACH-000990	2.40436	-1.36552764832	0.38	high expression
ACH-000996	2.40436	-4.26071240613	0.38	high expression
ACH-001075	2.40436	-3.36754632167	0.38	high expression
ACH-001318	2.40436	-3.90788299384	0.38	high expression
ACH-001321	2.40436	-3.82398512495	0.38	high expression
ACH-000011	9.61742	-3.18879882619	0.98	high expression
ACH-000012	9.61742	-4.21262391352	0.98	high expression
ACH-000022	9.61742	-4.9216939756	0.98	high expression
ACH-000026	9.61742	-1.18186617295	0.98	high expression
ACH-000027	9.61742	-2.43380107347	0.98	high expression
ACH-000035	9.61742	-5.39868238127	0.98	high expression
ACH-000046	9.61742	-3.50942269169	0.98	high expression
ACH-000091	9.61742	-4.66118957811	0.98	high expression
ACH-000092	9.61742	-5.71947561283	0.98	high expression
ACH-000102	9.61742	-1.50030845302	0.98	high expression
ACH-000108	9.61742	-6.29410773158	0.98	high expression
ACH-000117	9.61742	-4.00973782765	0.98	high expression
ACH-000132	9.61742	-2.477864994	0.98	high expression
ACH-000159	9.61742	-5.74174105592	0.98	high expression
ACH-000171	9.61742	-5.4789982457	0.98	high expression
ACH-000176	9.61742	-3.06015856778	0.98	high expression
ACH-000182	9.61742	-4.94116663843	0.98	high expression
ACH-000189	9.61742	-3.1433872738	0.98	high expression
ACH-000191	9.61742	-5.71777931847	0.98	high expression
ACH-000209	9.61742	-5.27743928339	0.98	high expression
ACH-000222	9.61742	-6.70746106422	0.98	high expression
ACH-000237	9.61742	-6.04972326205	0.98	high expression
ACH-000250	9.61742	-4.23144559272	0.98	high expression
ACH-000255	9.61742	-5.98980863205	0.98	high expression
ACH-000302	9.61742	-2.60851656484	0.98	high expression
ACH-000309	9.61742	-5.67285408208	0.98	high expression
ACH-000313	9.61742	-6.3603587977	0.98	high expression
ACH-000316	9.61742	-4.9240665154	0.98	high expression
ACH-000324	9.61742	-3.91158042087	0.98	high expression
ACH-000331	9.61742	-4.75015030877	0.98	high expression
ACH-000332	9.61742	-2.62843200832	0.98	high expression
ACH-000367	9.61742	-5.12724464563	0.98	high expression
ACH-000396	9.61742	-1.6022309177	0.98	high expression
ACH-000397	9.61742	-5.60232870491	0.98	high expression
ACH-000411	9.61742	-4.13216511348	0.98	high expression
ACH-000414	9.61742	-6.9057589093	0.98	high expression
ACH-000429	9.61742	-4.66678882224	0.98	high expression
ACH-000433	9.61742	-5.03129657409	0.98	high expression
ACH-000447	9.61742	-6.14682229814	0.98	high expression
ACH-000457	9.61742	-4.29087819484	0.98	high expression
ACH-000471	9.61742	-5.69403516944	0.98	high expression
ACH-000479	9.61742	-1.78010265593	0.98	high expression
ACH-000482	9.61742	-5.98007082591	0.98	high expression
ACH-000484	9.61742	-0.856804153882	0.98	high expression
ACH-000493	9.61742	-1.57911945635	0.98	high expression
ACH-000495	9.61742	-3.45687390203	0.98	high expression
ACH-000502	9.61742	-5.63583558191	0.98	high expression
ACH-000517	9.61742	-3.88138914932	0.98	high expression
ACH-000532	9.61742	-4.89903484573	0.98	high expression
ACH-000537	9.61742	-4.26056504625	0.98	high expression
ACH-000552	9.61742	-5.91293114216	0.98	high expression
ACH-000553	9.61742	-4.25968150155	0.98	high expression
ACH-000562	9.61742	-5.19754590526	0.98	high expression
ACH-000566	9.61742	-3.61570810971	0.98	high expression
ACH-000569	9.61742	-5.95738435359	0.98	high expression
ACH-000589	9.61742	-6.18119609291	0.98	high expression
ACH-000620	9.61742	-4.32879873375	0.98	high expression
ACH-000627	9.61742	-4.40606739965	0.98	high expression
ACH-000630	9.61742	0.406385079456	0.98	high expression
ACH-000649	9.61742	-3.61012525862	0.98	high expression
ACH-000652	9.61742	-0.924144386203	0.98	high expression
ACH-000663	9.61742	-4.77810806887	0.98	high expression
ACH-000666	9.61742	-2.90614923076	0.98	high expression
ACH-000674	9.61742		0.98	high expression
ACH-000681	9.61742	-3.17737485209	0.98	high expression
ACH-000684	9.61742	-3.33425055797	0.98	high expression
ACH-000701	9.61742	-5.3926388946	0.98	high expression
ACH-000733	9.61742	-0.635271195546	0.98	high expression
ACH-000749	9.61742	-4.99253291469	0.98	high expression
ACH-000758	9.61742	-0.288287532566	0.98	high expression
ACH-000771	9.61742	-2.42903392531	0.98	high expression
ACH-000781	9.61742	-4.56862269553	0.98	high expression
ACH-000785	9.61742	-5.54575518368	0.98	high expression
ACH-000787	9.61742	-5.72264674076	0.98	high expression
ACH-000800	9.61742	-3.5122292409	0.98	high expression
ACH-000811	9.61742	-3.86966656952	0.98	high expression
ACH-000840	9.61742	-1.83863570792	0.98	high expression
ACH-000856	9.61742	-3.17275950302	0.98	high expression
ACH-000869	9.61742	-4.73977217473	0.98	high expression
ACH-000880	9.61742		0.98	high expression
ACH-000886	9.61742	-2.49825344506	0.98	high expression
ACH-000893	9.61742	-4.66079194901	0.98	high expression
ACH-000895	9.61742	-4.73129181479	0.98	high expression
ACH-000941	9.61742	-6.74436306258	0.98	high expression
ACH-000946	9.61742	-6.47351798858	0.98	high expression
ACH-000954	9.61742	-2.79384023885	0.98	high expression
ACH-000961	9.61742	-2.602693983	0.98	high expression
ACH-000962	9.61742	-5.302790084	0.98	high expression
ACH-000976	9.61742	-4.47334291289	0.98	high expression
ACH-000990	9.61742	-4.52363356798	0.98	high expression
ACH-000996	9.61742	-5.62947138496	0.98	high expression
ACH-001075	9.61742	-4.63270457522	0.98	high expression
ACH-001318	9.61742	-5.55812245064	0.98	high expression
ACH-001321	9.61742	-4.43580003311	0.98	high expression
ACH-000052	0.000587001	0.564596172762	-3.23	low expression
ACH-000054	0.000587001	-0.197532405688	-3.23	low expression
ACH-000082	0.000587001	0.284974186957	-3.23	low expression
ACH-000087	0.000587001	-0.306400594909	-3.23	low expression
ACH-000099	0.000587001	0.0919430650108	-3.23	low expression
ACH-000155	0.000587001	0.123167488267	-3.23	low expression
ACH-000169	0.000587001	-0.440216609333	-3.23	low expression
ACH-000178	0.000587001	0.348550548786	-3.23	low expression
ACH-000201	0.000587001	0.192673181174	-3.23	low expression
ACH-000219	0.000587001	0.471009891929	-3.23	low expression
ACH-000242	0.000587001	0.905740022807	-3.23	low expression
ACH-000243	0.000587001	0.767344301073	-3.23	low expression
ACH-000260	0.000587001	0.275484685996	-3.23	low expression
ACH-000270	0.000587001	0.660468969618	-3.23	low expression
ACH-000274	0.000587001	0.135777658017	-3.23	low expression
ACH-000288	0.000587001	0.902476950395	-3.23	low expression
ACH-000312	0.000587001	0.364158303748	-3.23	low expression
ACH-000318	0.000587001	0.198916534679	-3.23	low expression
ACH-000320	0.000587001	1.02526288261	-3.23	low expression
ACH-000322	0.000587001	-0.296008801599	-3.23	low expression
ACH-000344	0.000587001	0.41679014494	-3.23	low expression
ACH-000347	0.000587001	0.597416058514	-3.23	low expression
ACH-000352	0.000587001	0.261396154573	-3.23	low expression
ACH-000359	0.000587001	-0.178826426868	-3.23	low expression
ACH-000364	0.000587001	0.67453848859	-3.23	low expression
ACH-000391	0.000587001	0.252461458242	-3.23	low expression
ACH-000395	0.000587001	0.1854177482	-3.23	low expression
ACH-000401	0.000587001	0.75848522515	-3.23	low expression
ACH-000423	0.000587001	0.259559087559	-3.23	low expression
ACH-000444	0.000587001	0.602173756823	-3.23	low expression
ACH-000454	0.000587001	0.369862256986	-3.23	low expression
ACH-000456	0.000587001	-0.281359190957	-3.23	low expression
ACH-000458	0.000587001	0.338394966342	-3.23	low expression
ACH-000472	0.000587001	0.247975524162	-3.23	low expression
ACH-000473	0.000587001	0.517358232488	-3.23	low expression
ACH-000488	0.000587001	0.482272515792	-3.23	low expression
ACH-000505	0.000587001	0.243418671731	-3.23	low expression
ACH-000535	0.000587001	0.142654695154	-3.23	low expression
ACH-000544	0.000587001	-0.143609662474	-3.23	low expression
ACH-000561	0.000587001	0.045069743583	-3.23	low expression
ACH-000571	0.000587001	0.0812459891244	-3.23	low expression
ACH-000601	0.000587001	0.308553697178	-3.23	low expression
ACH-000605	0.000587001	-0.430299057398	-3.23	low expression
ACH-000614	0.000587001	0.816863974381	-3.23	low expression
ACH-000618	0.000587001	0.166390370935	-3.23	low expression
ACH-000625	0.000587001	0.286283111943	-3.23	low expression
ACH-000650	0.000587001	0.288093955803	-3.23	low expression
ACH-000651	0.000587001	0.0304546834899	-3.23	low expression
ACH-000657	0.000587001		-3.23	low expression
ACH-000662	0.000587001	0.826466473244	-3.23	low expression
ACH-000665	0.000587001	0.209931248901	-3.23	low expression
ACH-000671	0.000587001	-0.0435935527504	-3.23	low expression
ACH-000685	0.000587001	-0.268561684488	-3.23	low expression
ACH-000688	0.000587001	-0.666039493168	-3.23	low expression
ACH-000693	0.000587001	0.118428132533	-3.23	low expression
ACH-000694	0.000587001	1.01924593166	-3.23	low expression
ACH-000715	0.000587001	0.208485129533	-3.23	low expression
ACH-000723	0.000587001		-3.23	low expression
ACH-000724	0.000587001	0.771156056707	-3.23	low expression
ACH-000726	0.000587001	0.548337983735	-3.23	low expression
ACH-000730	0.000587001	0.432729877433	-3.23	low expression
ACH-000748	0.000587001	-0.298051722502	-3.23	low expression
ACH-000750	0.000587001	-0.0538899094133	-3.23	low expression
ACH-000753	0.000587001	0.0392751194085	-3.23	low expression
ACH-000756	0.000587001	0.212017738985	-3.23	low expression
ACH-000765	0.000587001	-0.188528901314	-3.23	low expression
ACH-000769	0.000587001	0.38630465023	-3.23	low expression
ACH-000776	0.000587001	0.303580062486	-3.23	low expression
ACH-000783	0.000587001	-0.425174049679	-3.23	low expression
ACH-000796	0.000587001	0.163691902882	-3.23	low expression
ACH-000802	0.000587001	0.21761868215	-3.23	low expression
ACH-000810	0.000587001	-0.451402977577	-3.23	low expression
ACH-000823	0.000587001	0.278513411874	-3.23	low expression
ACH-000834	0.000587001	0.437636301975	-3.23	low expression
ACH-000835	0.000587001	0.41400500262	-3.23	low expression
ACH-000843	0.000587001	-0.29794162552	-3.23	low expression
ACH-000847	0.000587001	0.714854115106	-3.23	low expression
ACH-000866	0.000587001	0.341642960898	-3.23	low expression
ACH-000868	0.000587001	-0.409897036513	-3.23	low expression
ACH-000873	0.000587001	0.374414953411	-3.23	low expression
ACH-000881	0.000587001	0.546948293141	-3.23	low expression
ACH-000882	0.000587001	0.0678864291067	-3.23	low expression
ACH-000890	0.000587001	0.496730584412	-3.23	low expression
ACH-000899	0.000587001	0.278778011905	-3.23	low expression
ACH-000906	0.000587001	0.302707915571	-3.23	low expression
ACH-000909	0.000587001	0.0534830265157	-3.23	low expression
ACH-000927	0.000587001	0.325878415927	-3.23	low expression
ACH-000939	0.000587001	0.169283248523	-3.23	low expression
ACH-000965	0.000587001	0.435357879001	-3.23	low expression
ACH-000968	0.000587001	0.0216625281714	-3.23	low expression
ACH-000977	0.000587001	0.124605913207	-3.23	low expression
ACH-001239	0.000587001	-0.0851950514012	-3.23	low expression
ACH-001306	0.000587001	0.769745586136	-3.23	low expression
ACH-001307	0.000587001	0.0100363730757	-3.23	low expression
ACH-000052	0.002348	0.282331947961	-2.63	low expression
ACH-000054	0.002348	0.788223059815	-2.63	low expression
ACH-000082	0.002348	0.806612358554	-2.63	low expression
ACH-000087	0.002348	0.741217123682	-2.63	low expression
ACH-000099	0.002348	0.322026737754	-2.63	low expression
ACH-000155	0.002348	0.473028083566	-2.63	low expression
ACH-000169	0.002348	0.623245825722	-2.63	low expression
ACH-000178	0.002348	0.618522270889	-2.63	low expression
ACH-000201	0.002348	-0.336143548801	-2.63	low expression
ACH-000219	0.002348	0.354312069027	-2.63	low expression
ACH-000242	0.002348	1.04628865269	-2.63	low expression
ACH-000243	0.002348	0.555376710484	-2.63	low expression
ACH-000260	0.002348	0.601618233795	-2.63	low expression
ACH-000270	0.002348	0.62614185679	-2.63	low expression
ACH-000274	0.002348	0.747646715649	-2.63	low expression
ACH-000288	0.002348	0.418395156793	-2.63	low expression
ACH-000312	0.002348	0.595240642526	-2.63	low expression
ACH-000318	0.002348	0.501653937403	-2.63	low expression
ACH-000320	0.002348	0.993607085135	-2.63	low expression
ACH-000322	0.002348	0.648201199396	-2.63	low expression
ACH-000344	0.002348	0.562952822691	-2.63	low expression
ACH-000347	0.002348	0.644353801894	-2.63	low expression
ACH-000352	0.002348	0.431904759133	-2.63	low expression
ACH-000359	0.002348	-0.0429786104105	-2.63	low expression
ACH-000364	0.002348	0.621132051121	-2.63	low expression
ACH-000391	0.002348	0.163060354543	-2.63	low expression
ACH-000395	0.002348	0.352554349118	-2.63	low expression
ACH-000401	0.002348	0.356229683315	-2.63	low expression
ACH-000423	0.002348	0.502514092028	-2.63	low expression
ACH-000444	0.002348	0.538524161639	-2.63	low expression
ACH-000454	0.002348	0.619568254538	-2.63	low expression
ACH-000456	0.002348	0.391673982042	-2.63	low expression
ACH-000458	0.002348	0.935870240842	-2.63	low expression
ACH-000472	0.002348	0.129295679143	-2.63	low expression
ACH-000473	0.002348	0.373941210399	-2.63	low expression
ACH-000488	0.002348	0.547685811655	-2.63	low expression
ACH-000505	0.002348	0.891608963806	-2.63	low expression
ACH-000535	0.002348	0.933420891997	-2.63	low expression
ACH-000544	0.002348	0.526748987738	-2.63	low expression
ACH-000561	0.002348	0.129288845548	-2.63	low expression
ACH-000571	0.002348	0.353241609268	-2.63	low expression
ACH-000601	0.002348	0.33562861984	-2.63	low expression
ACH-000605	0.002348	0.510055389827	-2.63	low expression
ACH-000614	0.002348	-0.188013976021	-2.63	low expression
ACH-000618	0.002348	0.0940606443789	-2.63	low expression
ACH-000625	0.002348	0.314726248151	-2.63	low expression
ACH-000650	0.002348	0.318919559104	-2.63	low expression
ACH-000651	0.002348	0.439543199135	-2.63	low expression
ACH-000657	0.002348		-2.63	low expression
ACH-000662	0.002348	0.434073274824	-2.63	low expression
ACH-000665	0.002348	0.437044399515	-2.63	low expression
ACH-000671	0.002348	0.424330088041	-2.63	low expression
ACH-000685	0.002348	0.812207830999	-2.63	low expression
ACH-000688	0.002348	0.191610607907	-2.63	low expression
ACH-000693	0.002348	0.414943728432	-2.63	low expression
ACH-000694	0.002348	0.263366596781	-2.63	low expression
ACH-000715	0.002348	1.02356565906	-2.63	low expression
ACH-000723	0.002348		-2.63	low expression
ACH-000724	0.002348	0.761279076206	-2.63	low expression
ACH-000726	0.002348	0.110836408312	-2.63	low expression
ACH-000730	0.002348	0.780479853781	-2.63	low expression
ACH-000748	0.002348	0.378411049976	-2.63	low expression
ACH-000750	0.002348	0.224136718344	-2.63	low expression
ACH-000753	0.002348	0.688333586594	-2.63	low expression
ACH-000756	0.002348	0.574389088751	-2.63	low expression
ACH-000765	0.002348	0.578265057099	-2.63	low expression
ACH-000769	0.002348	0.505855654269	-2.63	low expression
ACH-000776	0.002348	0.450045316349	-2.63	low expression
ACH-000783	0.002348	0.172682681129	-2.63	low expression
ACH-000796	0.002348	0.273464766814	-2.63	low expression
ACH-000802	0.002348	0.0385830597736	-2.63	low expression
ACH-000810	0.002348	-0.141685639224	-2.63	low expression
ACH-000823	0.002348	0.409378127558	-2.63	low expression
ACH-000834	0.002348	0.513323394681	-2.63	low expression
ACH-000835	0.002348	0.507217103372	-2.63	low expression
ACH-000843	0.002348	0.674176599551	-2.63	low expression
ACH-000847	0.002348	0.651346510356	-2.63	low expression
ACH-000866	0.002348	0.229316994042	-2.63	low expression
ACH-000868	0.002348	0.378638276913	-2.63	low expression
ACH-000873	0.002348	0.412278374476	-2.63	low expression
ACH-000881	0.002348	0.785897028231	-2.63	low expression
ACH-000882	0.002348	0.393585679292	-2.63	low expression
ACH-000890	0.002348	0.584017611237	-2.63	low expression
ACH-000899	0.002348	0.681406691938	-2.63	low expression
ACH-000906	0.002348	0.464812832137	-2.63	low expression
ACH-000909	0.002348	0.0473057263932	-2.63	low expression
ACH-000927	0.002348	0.479064425574	-2.63	low expression
ACH-000939	0.002348	0.278181619319	-2.63	low expression
ACH-000965	0.002348	0.72470667592	-2.63	low expression
ACH-000968	0.002348	0.436701719088	-2.63	low expression
ACH-000977	0.002348	0.259616064905	-2.63	low expression
ACH-001239	0.002348	0.0042137188353	-2.63	low expression
ACH-001306	0.002348	0.0687795399516	-2.63	low expression
ACH-001307	0.002348	0.462833705406	-2.63	low expression
ACH-000052	0.00939201	-0.54696703011	-2.03	low expression
ACH-000054	0.00939201	0.212784413797	-2.03	low expression
ACH-000082	0.00939201	0.723415581631	-2.03	low expression
ACH-000087	0.00939201	-1.05757487	-2.03	low expression
ACH-000099	0.00939201	0.182816894633	-2.03	low expression
ACH-000155	0.00939201	0.227278185556	-2.03	low expression
ACH-000169	0.00939201	-0.0527681367343	-2.03	low expression
ACH-000178	0.00939201	0.431828146524	-2.03	low expression
ACH-000201	0.00939201	-0.871257196054	-2.03	low expression
ACH-000219	0.00939201	0.276657856669	-2.03	low expression
ACH-000242	0.00939201	-0.957378643974	-2.03	low expression
ACH-000243	0.00939201	0.235955148702	-2.03	low expression
ACH-000260	0.00939201	0.313435125385	-2.03	low expression
ACH-000270	0.00939201	0.620930957421	-2.03	low expression
ACH-000274	0.00939201	0.267714770771	-2.03	low expression
ACH-000288	0.00939201	-0.322758050061	-2.03	low expression
ACH-000312	0.00939201	-0.171685380479	-2.03	low expression
ACH-000318	0.00939201	0.183564399012	-2.03	low expression
ACH-000320	0.00939201	0.854914815566	-2.03	low expression
ACH-000322	0.00939201	0.600088240641	-2.03	low expression
ACH-000344	0.00939201	0.267183023107	-2.03	low expression
ACH-000347	0.00939201	0.352625261658	-2.03	low expression
ACH-000352	0.00939201	-0.579191914596	-2.03	low expression
ACH-000359	0.00939201	-0.0756678563389	-2.03	low expression
ACH-000364	0.00939201	0.809412747497	-2.03	low expression
ACH-000391	0.00939201	-1.25245125208	-2.03	low expression
ACH-000395	0.00939201	0.487876935465	-2.03	low expression
ACH-000401	0.00939201	0.138308878256	-2.03	low expression
ACH-000423	0.00939201	0.393335286611	-2.03	low expression
ACH-000444	0.00939201	0.253679654512	-2.03	low expression
ACH-000454	0.00939201	0.193651309359	-2.03	low expression
ACH-000456	0.00939201	-1.07304080412	-2.03	low expression
ACH-000458	0.00939201	-0.0558980801671	-2.03	low expression
ACH-000472	0.00939201	-0.0603843259437	-2.03	low expression
ACH-000473	0.00939201	-0.0107390676263	-2.03	low expression
ACH-000488	0.00939201	0.379739598891	-2.03	low expression
ACH-000505	0.00939201	0.62947292553	-2.03	low expression
ACH-000535	0.00939201	0.732113644646	-2.03	low expression
ACH-000544	0.00939201	-0.612774577667	-2.03	low expression
ACH-000561	0.00939201	-0.266652872019	-2.03	low expression
ACH-000571	0.00939201	-0.00222380068314	-2.03	low expression
ACH-000601	0.00939201	-0.0145383970167	-2.03	low expression
ACH-000605	0.00939201	-0.171100104028	-2.03	low expression
ACH-000614	0.00939201	0.377657461446	-2.03	low expression
ACH-000618	0.00939201	-0.0223533229652	-2.03	low expression
ACH-000625	0.00939201	-0.195134908433	-2.03	low expression
ACH-000650	0.00939201	-0.11561553106	-2.03	low expression
ACH-000651	0.00939201	0.401918189877	-2.03	low expression
ACH-000657	0.00939201		-2.03	low expression
ACH-000662	0.00939201	0.122006029083	-2.03	low expression
ACH-000665	0.00939201	0.303534896292	-2.03	low expression
ACH-000671	0.00939201	-0.749404235649	-2.03	low expression
ACH-000685	0.00939201	-1.12311186605	-2.03	low expression
ACH-000688	0.00939201	-0.745059092929	-2.03	low expression
ACH-000693	0.00939201	-0.212568661204	-2.03	low expression
ACH-000694	0.00939201	0.283340282443	-2.03	low expression
ACH-000715	0.00939201	0.107025589256	-2.03	low expression
ACH-000723	0.00939201		-2.03	low expression
ACH-000724	0.00939201	0.00787617777109	-2.03	low expression
ACH-000726	0.00939201	0.470456131161	-2.03	low expression
ACH-000730	0.00939201	0.533895427858	-2.03	low expression
ACH-000748	0.00939201	-0.111641159785	-2.03	low expression
ACH-000750	0.00939201	0.808632006468	-2.03	low expression
ACH-000753	0.00939201	0.384411707918	-2.03	low expression
ACH-000756	0.00939201	0.138318686214	-2.03	low expression
ACH-000765	0.00939201	0.0192744550962	-2.03	low expression
ACH-000769	0.00939201	1.04700255862	-2.03	low expression
ACH-000776	0.00939201	0.187750554481	-2.03	low expression
ACH-000783	0.00939201	0.05489701387	-2.03	low expression
ACH-000796	0.00939201	-0.132571853659	-2.03	low expression
ACH-000802	0.00939201	0.468359237755	-2.03	low expression
ACH-000810	0.00939201	-0.0346730192188	-2.03	low expression
ACH-000823	0.00939201	0.0160891877959	-2.03	low expression
ACH-000834	0.00939201	0.697643031679	-2.03	low expression
ACH-000835	0.00939201	0.295515841556	-2.03	low expression
ACH-000843	0.00939201	0.382414089201	-2.03	low expression
ACH-000847	0.00939201	0.541630209683	-2.03	low expression
ACH-000866	0.00939201	0.260436746156	-2.03	low expression
ACH-000868	0.00939201	0.342795719059	-2.03	low expression
ACH-000873	0.00939201	-0.207643339617	-2.03	low expression
ACH-000881	0.00939201	0.533604028167	-2.03	low expression
ACH-000882	0.00939201	-0.0923904465909	-2.03	low expression
ACH-000890	0.00939201	0.24843897885	-2.03	low expression
ACH-000899	0.00939201	0.359318509962	-2.03	low expression
ACH-000906	0.00939201	-0.00205299316101	-2.03	low expression
ACH-000909	0.00939201	0.26818966372	-2.03	low expression
ACH-000927	0.00939201	-0.446551609592	-2.03	low expression
ACH-000939	0.00939201	0.203564067105	-2.03	low expression
ACH-000965	0.00939201	0.220710515643	-2.03	low expression
ACH-000968	0.00939201	0.219934523617	-2.03	low expression
ACH-000977	0.00939201	0.124707319395	-2.03	low expression
ACH-001239	0.00939201	-0.53036558743	-2.03	low expression
ACH-001306	0.00939201	-0.201160727854	-2.03	low expression
ACH-001307	0.00939201	-0.0337283639249	-2.03	low expression
ACH-000052	0.037568	0.125719205084	-1.43	low expression
ACH-000054	0.037568	0.56583043228	-1.43	low expression
ACH-000082	0.037568	0.236354366347	-1.43	low expression
ACH-000087	0.037568	-0.735848059515	-1.43	low expression
ACH-000099	0.037568	0.802634979616	-1.43	low expression
ACH-000155	0.037568	0.294260270034	-1.43	low expression
ACH-000169	0.037568	0.903326268332	-1.43	low expression
ACH-000178	0.037568	0.453376049464	-1.43	low expression
ACH-000201	0.037568	-0.425077392327	-1.43	low expression
ACH-000219	0.037568	0.524830176555	-1.43	low expression
ACH-000242	0.037568	0.614886319538	-1.43	low expression
ACH-000243	0.037568	0.747336381513	-1.43	low expression
ACH-000260	0.037568	0.789452151728	-1.43	low expression
ACH-000270	0.037568	1.26709548856	-1.43	low expression
ACH-000274	0.037568	0.363664434086	-1.43	low expression
ACH-000288	0.037568	0.408329736056	-1.43	low expression
ACH-000312	0.037568	0.485087471825	-1.43	low expression
ACH-000318	0.037568	0.475118075714	-1.43	low expression
ACH-000320	0.037568	-0.0211614359829	-1.43	low expression
ACH-000322	0.037568	0.423592939372	-1.43	low expression
ACH-000344	0.037568	0.150644656698	-1.43	low expression
ACH-000347	0.037568	0.605127593289	-1.43	low expression
ACH-000352	0.037568	0.042770959467	-1.43	low expression
ACH-000359	0.037568	-0.0612132690012	-1.43	low expression
ACH-000364	0.037568	0.648879411733	-1.43	low expression
ACH-000391	0.037568	-3.45351846409	-1.43	low expression
ACH-000395	0.037568	0.750264625478	-1.43	low expression
ACH-000401	0.037568	0.102653067436	-1.43	low expression
ACH-000423	0.037568	0.531169139005	-1.43	low expression
ACH-000444	0.037568	0.323462976994	-1.43	low expression
ACH-000454	0.037568	-0.0763639758205	-1.43	low expression
ACH-000456	0.037568	0.517065841753	-1.43	low expression
ACH-000458	0.037568	1.03935517873	-1.43	low expression
ACH-000472	0.037568	0.224267189334	-1.43	low expression
ACH-000473	0.037568	0.523027645548	-1.43	low expression
ACH-000488	0.037568	0.374150058459	-1.43	low expression
ACH-000505	0.037568	0.595917395291	-1.43	low expression
ACH-000535	0.037568	2.30743789108	-1.43	low expression
ACH-000544	0.037568	0.827956117818	-1.43	low expression
ACH-000561	0.037568	-0.100179331284	-1.43	low expression
ACH-000571	0.037568	-1.17381337196	-1.43	low expression
ACH-000601	0.037568	0.32689874065	-1.43	low expression
ACH-000605	0.037568	-1.74385978123	-1.43	low expression
ACH-000614	0.037568	0.701108596743	-1.43	low expression
ACH-000618	0.037568	0.145441610561	-1.43	low expression
ACH-000625	0.037568	-0.845365859428	-1.43	low expression
ACH-000650	0.037568	-1.36445226316	-1.43	low expression
ACH-000651	0.037568	0.824283955418	-1.43	low expression
ACH-000657	0.037568		-1.43	low expression
ACH-000662	0.037568	0.585523414903	-1.43	low expression
ACH-000665	0.037568	0.474509746627	-1.43	low expression
ACH-000671	0.037568	-1.47781661232	-1.43	low expression
ACH-000685	0.037568	-1.64799387167	-1.43	low expression
ACH-000688	0.037568	1.35880866269	-1.43	low expression
ACH-000693	0.037568	0.175329882089	-1.43	low expression
ACH-000694	0.037568	0.473112556071	-1.43	low expression
ACH-000715	0.037568	1.25696545082	-1.43	low expression
ACH-000723	0.037568		-1.43	low expression
ACH-000724	0.037568	0.990390785466	-1.43	low expression
ACH-000726	0.037568	0.477997685105	-1.43	low expression
ACH-000730	0.037568	0.692852682012	-1.43	low expression
ACH-000748	0.037568	0.538351372134	-1.43	low expression
ACH-000750	0.037568	0.238090428649	-1.43	low expression
ACH-000753	0.037568	1.00963090716	-1.43	low expression
ACH-000756	0.037568	0.457807811389	-1.43	low expression
ACH-000765	0.037568	1.01629314551	-1.43	low expression
ACH-000769	0.037568	0.608155974283	-1.43	low expression
ACH-000776	0.037568	-0.171146206505	-1.43	low expression
ACH-000783	0.037568	0.728975069022	-1.43	low expression
ACH-000796	0.037568	0.20003913422	-1.43	low expression
ACH-000802	0.037568	0.0180676380495	-1.43	low expression
ACH-000810	0.037568	-0.125275128069	-1.43	low expression
ACH-000823	0.037568	0.437846998648	-1.43	low expression
ACH-000834	0.037568	-0.031054048261	-1.43	low expression
ACH-000835	0.037568	0.433990606731	-1.43	low expression
ACH-000843	0.037568	0.653076609076	-1.43	low expression
ACH-000847	0.037568	0.104731695297	-1.43	low expression
ACH-000866	0.037568	0.526430199234	-1.43	low expression
ACH-000868	0.037568	0.26389146439	-1.43	low expression
ACH-000873	0.037568	0.336028923752	-1.43	low expression
ACH-000881	0.037568	0.491588268326	-1.43	low expression
ACH-000882	0.037568	0.863467616684	-1.43	low expression
ACH-000890	0.037568	0.395079913811	-1.43	low expression
ACH-000899	0.037568	0.442003617676	-1.43	low expression
ACH-000906	0.037568	0.0950861606947	-1.43	low expression
ACH-000909	0.037568	-0.361516870594	-1.43	low expression
ACH-000927	0.037568	0.68842470452	-1.43	low expression
ACH-000939	0.037568	0.719192813999	-1.43	low expression
ACH-000965	0.037568	0.316775369521	-1.43	low expression
ACH-000968	0.037568	0.620792104968	-1.43	low expression
ACH-000977	0.037568	0.569463854166	-1.43	low expression
ACH-001239	0.037568	-0.149883066286	-1.43	low expression
ACH-001306	0.037568	-0.447576575036	-1.43	low expression
ACH-001307	0.037568	0.466833700799	-1.43	low expression
ACH-000052	0.150272	-0.134302605699	-0.82	low expression
ACH-000054	0.150272	0.479959592991	-0.82	low expression
ACH-000082	0.150272	0.378722727777	-0.82	low expression
ACH-000087	0.150272	-2.80899000431	-0.82	low expression
ACH-000099	0.150272	0.850405114067	-0.82	low expression
ACH-000155	0.150272	0.171270924778	-0.82	low expression
ACH-000169	0.150272	0.981604085371	-0.82	low expression
ACH-000178	0.150272	0.261799265772	-0.82	low expression
ACH-000201	0.150272	-0.0809052926634	-0.82	low expression
ACH-000219	0.150272	0.798543098497	-0.82	low expression
ACH-000242	0.150272	0.423678486712	-0.82	low expression
ACH-000243	0.150272	0.666454148889	-0.82	low expression
ACH-000260	0.150272	0.275288404756	-0.82	low expression
ACH-000270	0.150272	0.709825614846	-0.82	low expression
ACH-000274	0.150272	0.7828497006	-0.82	low expression
ACH-000288	0.150272	0.349150597829	-0.82	low expression
ACH-000312	0.150272	0.164595514677	-0.82	low expression
ACH-000318	0.150272	0.715927964945	-0.82	low expression
ACH-000320	0.150272	0.852405168425	-0.82	low expression
ACH-000322	0.150272	0.345192578275	-0.82	low expression
ACH-000344	0.150272	-0.234780991554	-0.82	low expression
ACH-000347	0.150272	0.730696812989	-0.82	low expression
ACH-000352	0.150272	0.245453253736	-0.82	low expression
ACH-000359	0.150272	-0.681861206716	-0.82	low expression
ACH-000364	0.150272	-0.188883631882	-0.82	low expression
ACH-000391	0.150272	-3.58354199277	-0.82	low expression
ACH-000395	0.150272	0.892433873819	-0.82	low expression
ACH-000401	0.150272	0.181036453597	-0.82	low expression
ACH-000423	0.150272	0.223977786084	-0.82	low expression
ACH-000444	0.150272	0.260424103275	-0.82	low expression
ACH-000454	0.150272	0.917458490818	-0.82	low expression
ACH-000456	0.150272	-1.22158299412	-0.82	low expression
ACH-000458	0.150272	0.882648028744	-0.82	low expression
ACH-000472	0.150272	0.283512502042	-0.82	low expression
ACH-000473	0.150272	0.854772005929	-0.82	low expression
ACH-000488	0.150272	0.477197400107	-0.82	low expression
ACH-000505	0.150272	0.436123430184	-0.82	low expression
ACH-000535	0.150272	0.563279611634	-0.82	low expression
ACH-000544	0.150272	0.540994394057	-0.82	low expression
ACH-000561	0.150272	0.0928823809816	-0.82	low expression
ACH-000571	0.150272	-2.48707406634	-0.82	low expression
ACH-000601	0.150272	0.65060659027	-0.82	low expression
ACH-000605	0.150272	-0.595914165558	-0.82	low expression
ACH-000614	0.150272	0.426070688879	-0.82	low expression
ACH-000618	0.150272	-0.017548584321	-0.82	low expression
ACH-000625	0.150272	-0.724116767695	-0.82	low expression
ACH-000650	0.150272	-2.36850615512	-0.82	low expression
ACH-000651	0.150272	0.529793762894	-0.82	low expression
ACH-000657	0.150272		-0.82	low expression
ACH-000662	0.150272	0.637753517498	-0.82	low expression
ACH-000665	0.150272	0.796238022032	-0.82	low expression
ACH-000671	0.150272	-3.26892986062	-0.82	low expression
ACH-000685	0.150272	-2.65889313107	-0.82	low expression
ACH-000688	0.150272	0.0561435925492	-0.82	low expression
ACH-000693	0.150272	0.100724079642	-0.82	low expression
ACH-000694	0.150272	1.04260261342	-0.82	low expression
ACH-000715	0.150272	0.299500421207	-0.82	low expression
ACH-000723	0.150272		-0.82	low expression
ACH-000724	0.150272	0.820391615428	-0.82	low expression
ACH-000726	0.150272	0.373088575597	-0.82	low expression
ACH-000730	0.150272	0.415227277218	-0.82	low expression
ACH-000748	0.150272	0.188106591974	-0.82	low expression
ACH-000750	0.150272	0.288245906626	-0.82	low expression
ACH-000753	0.150272	-0.119342826738	-0.82	low expression
ACH-000756	0.150272	-1.2727358335	-0.82	low expression
ACH-000765	0.150272	1.06196628238	-0.82	low expression
ACH-000769	0.150272	0.941703133372	-0.82	low expression
ACH-000776	0.150272	0.427660414597	-0.82	low expression
ACH-000783	0.150272	0.314721056204	-0.82	low expression
ACH-000796	0.150272	0.10876917763	-0.82	low expression
ACH-000802	0.150272	0.905416090462	-0.82	low expression
ACH-000810	0.150272	0.501893828991	-0.82	low expression
ACH-000823	0.150272	0.360317631337	-0.82	low expression
ACH-000834	0.150272	0.946869559231	-0.82	low expression
ACH-000835	0.150272	0.380431880256	-0.82	low expression
ACH-000843	0.150272	0.45707898348	-0.82	low expression
ACH-000847	0.150272	-0.602673473516	-0.82	low expression
ACH-000866	0.150272	0.927773137208	-0.82	low expression
ACH-000868	0.150272	0.504554087453	-0.82	low expression
ACH-000873	0.150272	0.379945190259	-0.82	low expression
ACH-000881	0.150272	0.749014536688	-0.82	low expression
ACH-000882	0.150272	1.11205472299	-0.82	low expression
ACH-000890	0.150272	0.374684468439	-0.82	low expression
ACH-000899	0.150272	0.570198171281	-0.82	low expression
ACH-000906	0.150272	0.576563507366	-0.82	low expression
ACH-000909	0.150272	-0.00581185198195	-0.82	low expression
ACH-000927	0.150272	0.401015229753	-0.82	low expression
ACH-000939	0.150272	0.427719897832	-0.82	low expression
ACH-000965	0.150272	0.0288996324486	-0.82	low expression
ACH-000968	0.150272	1.00671136842	-0.82	low expression
ACH-000977	0.150272	0.139527641275	-0.82	low expression
ACH-001239	0.150272	0.477251656463	-0.82	low expression
ACH-001306	0.150272	-0.180095450611	-0.82	low expression
ACH-001307	0.150272	0.701636481299	-0.82	low expression
ACH-000052	0.601089	-1.09620264748	-0.22	low expression
ACH-000054	0.601089	0.155421043915	-0.22	low expression
ACH-000082	0.601089	0.479887833501	-0.22	low expression
ACH-000087	0.601089	-2.25604241802	-0.22	low expression
ACH-000099	0.601089	0.960536957282	-0.22	low expression
ACH-000155	0.601089	-0.0838262702936	-0.22	low expression
ACH-000169	0.601089	-0.0763404176927	-0.22	low expression
ACH-000178	0.601089	0.62478974716	-0.22	low expression
ACH-000201	0.601089	-1.57326212621	-0.22	low expression
ACH-000219	0.601089	0.161938033539	-0.22	low expression
ACH-000242	0.601089	-0.220994417419	-0.22	low expression
ACH-000243	0.601089	1.03755588426	-0.22	low expression
ACH-000260	0.601089	0.461555085765	-0.22	low expression
ACH-000270	0.601089	0.174320247892	-0.22	low expression
ACH-000274	0.601089	0.761197338294	-0.22	low expression
ACH-000288	0.601089	0.552358865081	-0.22	low expression
ACH-000312	0.601089	-0.190726901264	-0.22	low expression
ACH-000318	0.601089	0.245851334677	-0.22	low expression
ACH-000320	0.601089	0.507309784012	-0.22	low expression
ACH-000322	0.601089	-0.514392088204	-0.22	low expression
ACH-000344	0.601089	-0.654822624444	-0.22	low expression
ACH-000347	0.601089	0.450954590146	-0.22	low expression
ACH-000352	0.601089	-2.35032367265	-0.22	low expression
ACH-000359	0.601089	-0.207856300159	-0.22	low expression
ACH-000364	0.601089	-0.795145042885	-0.22	low expression
ACH-000391	0.601089	-3.75054782102	-0.22	low expression
ACH-000395	0.601089	0.0758207431803	-0.22	low expression
ACH-000401	0.601089	-0.799166430706	-0.22	low expression
ACH-000423	0.601089	0.810110971506	-0.22	low expression
ACH-000444	0.601089	-0.786042363194	-0.22	low expression
ACH-000454	0.601089	0.592289522229	-0.22	low expression
ACH-000456	0.601089	-0.707533416581	-0.22	low expression
ACH-000458	0.601089	1.12978047052	-0.22	low expression
ACH-000472	0.601089	0.142643648239	-0.22	low expression
ACH-000473	0.601089	0.706584127763	-0.22	low expression
ACH-000488	0.601089	0.156538859823	-0.22	low expression
ACH-000505	0.601089	0.397043614946	-0.22	low expression
ACH-000535	0.601089	-1.03338718473	-0.22	low expression
ACH-000544	0.601089	-1.200197712	-0.22	low expression
ACH-000561	0.601089	-0.310417171059	-0.22	low expression
ACH-000571	0.601089	-4.04504935604	-0.22	low expression
ACH-000601	0.601089	0.046033760862	-0.22	low expression
ACH-000605	0.601089	-1.99152303896	-0.22	low expression
ACH-000614	0.601089	0.00329787618803	-0.22	low expression
ACH-000618	0.601089	-0.257617557783	-0.22	low expression
ACH-000625	0.601089	-2.93746415679	-0.22	low expression
ACH-000650	0.601089	-2.92098542972	-0.22	low expression
ACH-000651	0.601089	-0.503311897628	-0.22	low expression
ACH-000657	0.601089		-0.22	low expression
ACH-000662	0.601089	-0.250016511735	-0.22	low expression
ACH-000665	0.601089	0.639288284159	-0.22	low expression
ACH-000671	0.601089	-4.16304282232	-0.22	low expression
ACH-000685	0.601089	-3.56797844689	-0.22	low expression
ACH-000688	0.601089	0.829541272602	-0.22	low expression
ACH-000693	0.601089	-0.313543766654	-0.22	low expression
ACH-000694	0.601089	0.29469276363	-0.22	low expression
ACH-000715	0.601089	1.33799688465	-0.22	low expression
ACH-000723	0.601089		-0.22	low expression
ACH-000724	0.601089	0.960066124435	-0.22	low expression
ACH-000726	0.601089	0.188961655713	-0.22	low expression
ACH-000730	0.601089	0.306336719503	-0.22	low expression
ACH-000748	0.601089	0.2473495568	-0.22	low expression
ACH-000750	0.601089	-0.606278709951	-0.22	low expression
ACH-000753	0.601089	0.322064760004	-0.22	low expression
ACH-000756	0.601089	-2.36560903523	-0.22	low expression
ACH-000765	0.601089	0.650799203613	-0.22	low expression
ACH-000769	0.601089	0.756593810497	-0.22	low expression
ACH-000776	0.601089	-0.10825005901	-0.22	low expression
ACH-000783	0.601089	-0.11624594429	-0.22	low expression
ACH-000796	0.601089	-0.0392883252995	-0.22	low expression
ACH-000802	0.601089	0.64413373499	-0.22	low expression
ACH-000810	0.601089	0.912103981347	-0.22	low expression
ACH-000823	0.601089	0.139091561141	-0.22	low expression
ACH-000834	0.601089	0.441899169239	-0.22	low expression
ACH-000835	0.601089	-0.0611410813359	-0.22	low expression
ACH-000843	0.601089	0.565560078305	-0.22	low expression
ACH-000847	0.601089	-4.209381297	-0.22	low expression
ACH-000866	0.601089	0.363929046628	-0.22	low expression
ACH-000868	0.601089	-0.11533901257	-0.22	low expression
ACH-000873	0.601089	-0.119747540255	-0.22	low expression
ACH-000881	0.601089	0.636967262275	-0.22	low expression
ACH-000882	0.601089	-0.589158242609	-0.22	low expression
ACH-000890	0.601089	0.290703523623	-0.22	low expression
ACH-000899	0.601089	0.0185830407185	-0.22	low expression
ACH-000906	0.601089	-0.0292338570749	-0.22	low expression
ACH-000909	0.601089	-0.131647316143	-0.22	low expression
ACH-000927	0.601089	0.927602722037	-0.22	low expression
ACH-000939	0.601089	0.385064701151	-0.22	low expression
ACH-000965	0.601089	0.730240685736	-0.22	low expression
ACH-000968	0.601089	0.783437016444	-0.22	low expression
ACH-000977	0.601089	-2.09341202704	-0.22	low expression
ACH-001239	0.601089	-0.171827147636	-0.22	low expression
ACH-001306	0.601089	0.000140487974528	-0.22	low expression
ACH-001307	0.601089	0.169461672472	-0.22	low expression
ACH-000052	2.40436	-3.34141660142	0.38	low expression
ACH-000054	2.40436	-1.31988766276	0.38	low expression
ACH-000082	2.40436	-1.18216728551	0.38	low expression
ACH-000087	2.40436	-3.39843172614	0.38	low expression
ACH-000099	2.40436	0.262585916528	0.38	low expression
ACH-000155	2.40436	-1.56156342154	0.38	low expression
ACH-000169	2.40436	-2.1830882756	0.38	low expression
ACH-000178	2.40436	-0.425660602666	0.38	low expression
ACH-000201	2.40436	-2.52153496933	0.38	low expression
ACH-000219	2.40436	-0.838490984619	0.38	low expression
ACH-000242	2.40436	-1.83732474992	0.38	low expression
ACH-000243	2.40436	0.0783561396595	0.38	low expression
ACH-000260	2.40436	-0.778690273369	0.38	low expression
ACH-000270	2.40436	0.416487030374	0.38	low expression
ACH-000274	2.40436	0.68534738427	0.38	low expression
ACH-000288	2.40436	-0.566510028509	0.38	low expression
ACH-000312	2.40436	-1.11282963579	0.38	low expression
ACH-000318	2.40436	-0.722993736082	0.38	low expression
ACH-000320	2.40436	-0.322402713945	0.38	low expression
ACH-000322	2.40436	-1.86872394711	0.38	low expression
ACH-000344	2.40436	-1.63581328759	0.38	low expression
ACH-000347	2.40436	-1.04397702368	0.38	low expression
ACH-000352	2.40436	-4.80998314451	0.38	low expression
ACH-000359	2.40436	-1.2727204017	0.38	low expression
ACH-000364	2.40436	-3.27054090227	0.38	low expression
ACH-000391	2.40436	-5.49597488107	0.38	low expression
ACH-000395	2.40436	0.437556024848	0.38	low expression
ACH-000401	2.40436	-1.84234753255	0.38	low expression
ACH-000423	2.40436	-0.561972608346	0.38	low expression
ACH-000444	2.40436	-1.66205830254	0.38	low expression
ACH-000454	2.40436	-0.80004922417	0.38	low expression
ACH-000456	2.40436	-3.00940646725	0.38	low expression
ACH-000458	2.40436	-0.25402037883	0.38	low expression
ACH-000472	2.40436	-0.9880949617	0.38	low expression
ACH-000473	2.40436	-1.21864743465	0.38	low expression
ACH-000488	2.40436	-1.01062857308	0.38	low expression
ACH-000505	2.40436	-1.85937075096	0.38	low expression
ACH-000535	2.40436	-1.43824180178	0.38	low expression
ACH-000544	2.40436	-1.41755400335	0.38	low expression
ACH-000561	2.40436	-2.77593263503	0.38	low expression
ACH-000571	2.40436	-5.23128802844	0.38	low expression
ACH-000601	2.40436	-0.418695652599	0.38	low expression
ACH-000605	2.40436	-3.61005760972	0.38	low expression
ACH-000614	2.40436	-0.898980570155	0.38	low expression
ACH-000618	2.40436	-1.75361370219	0.38	low expression
ACH-000625	2.40436	-4.27255878134	0.38	low expression
ACH-000650	2.40436	-5.23747672749	0.38	low expression
ACH-000651	2.40436	-2.2525928888	0.38	low expression
ACH-000657	2.40436		0.38	low expression
ACH-000662	2.40436	-0.466078367575	0.38	low expression
ACH-000665	2.40436	0.176284495603	0.38	low expression
ACH-000671	2.40436	-4.18113307249	0.38	low expression
ACH-000685	2.40436	-4.99098440974	0.38	low expression
ACH-000688	2.40436	0.29549936707	0.38	low expression
ACH-000693	2.40436	-1.18694776356	0.38	low expression
ACH-000694	2.40436	-1.8813410118	0.38	low expression
ACH-000715	2.40436	0.558701808549	0.38	low expression
ACH-000723	2.40436		0.38	low expression
ACH-000724	2.40436	0.67303551327	0.38	low expression
ACH-000726	2.40436	-0.721786353759	0.38	low expression
ACH-000730	2.40436	-0.339493849881	0.38	low expression
ACH-000748	2.40436	-0.819007483283	0.38	low expression
ACH-000750	2.40436	-1.7601382402	0.38	low expression
ACH-000753	2.40436	0.216275867332	0.38	low expression
ACH-000756	2.40436	-4.88610254427	0.38	low expression
ACH-000765	2.40436	-0.492881255314	0.38	low expression
ACH-000769	2.40436	0.571933149917	0.38	low expression
ACH-000776	2.40436	-0.782737048598	0.38	low expression
ACH-000783	2.40436	-2.38835937807	0.38	low expression
ACH-000796	2.40436	-0.842704549402	0.38	low expression
ACH-000802	2.40436	-0.481397048618	0.38	low expression
ACH-000810	2.40436	-0.191778286507	0.38	low expression
ACH-000823	2.40436	-1.6551411972	0.38	low expression
ACH-000834	2.40436	-1.96966218077	0.38	low expression
ACH-000835	2.40436	-1.10040918592	0.38	low expression
ACH-000843	2.40436	-1.45119950164	0.38	low expression
ACH-000847	2.40436	-5.476936089	0.38	low expression
ACH-000866	2.40436	-1.08832784118	0.38	low expression
ACH-000868	2.40436	-1.83615041667	0.38	low expression
ACH-000873	2.40436	-1.19022090288	0.38	low expression
ACH-000881	2.40436	-0.719484914975	0.38	low expression
ACH-000882	2.40436	-0.805061183695	0.38	low expression
ACH-000890	2.40436	-1.23591484121	0.38	low expression
ACH-000899	2.40436	-0.463865280787	0.38	low expression
ACH-000906	2.40436	-1.786572458	0.38	low expression
ACH-000909	2.40436	-1.6950926593	0.38	low expression
ACH-000927	2.40436	-0.0587752552303	0.38	low expression
ACH-000939	2.40436	-1.29231223068	0.38	low expression
ACH-000965	2.40436	-0.66907113179	0.38	low expression
ACH-000968	2.40436	-0.466632782061	0.38	low expression
ACH-000977	2.40436	-3.12535349922	0.38	low expression
ACH-001239	2.40436	-1.13688736216	0.38	low expression
ACH-001306	2.40436	-2.35865727574	0.38	low expression
ACH-001307	2.40436	-0.739097203701	0.38	low expression
ACH-000052	9.61742	-4.52103521461	0.98	low expression
ACH-000054	9.61742	-3.11063030804	0.98	low expression
ACH-000082	9.61742	-2.67213610811	0.98	low expression
ACH-000087	9.61742	-2.74258468655	0.98	low expression
ACH-000099	9.61742	-2.32940060863	0.98	low expression
ACH-000155	9.61742	-2.71200283559	0.98	low expression
ACH-000169	9.61742	-4.36206492272	0.98	low expression
ACH-000178	9.61742	-2.5038313282	0.98	low expression
ACH-000201	9.61742	-3.7570396515	0.98	low expression
ACH-000219	9.61742	-4.07193047501	0.98	low expression
ACH-000242	9.61742	-3.04301254727	0.98	low expression
ACH-000243	9.61742	-1.61413940671	0.98	low expression
ACH-000260	9.61742	-2.99281717934	0.98	low expression
ACH-000270	9.61742	-0.80900023407	0.98	low expression
ACH-000274	9.61742	0.596436372081	0.98	low expression
ACH-000288	9.61742	-2.83381579066	0.98	low expression
ACH-000312	9.61742	-1.65999277722	0.98	low expression
ACH-000318	9.61742	-1.59622330629	0.98	low expression
ACH-000320	9.61742	-1.83354598292	0.98	low expression
ACH-000322	9.61742	-2.20368291026	0.98	low expression
ACH-000344	9.61742	-3.44556763443	0.98	low expression
ACH-000347	9.61742	-4.33407323871	0.98	low expression
ACH-000352	9.61742	-5.37440984499	0.98	low expression
ACH-000359	9.61742	-5.03396259709	0.98	low expression
ACH-000364	9.61742	-4.25484905033	0.98	low expression
ACH-000391	9.61742	-6.12193977471	0.98	low expression
ACH-000395	9.61742	-0.995706366437	0.98	low expression
ACH-000401	9.61742	-2.55563159616	0.98	low expression
ACH-000423	9.61742	-1.36715869718	0.98	low expression
ACH-000444	9.61742	-2.01139596961	0.98	low expression
ACH-000454	9.61742	-2.94650199745	0.98	low expression
ACH-000456	9.61742	-2.99581563	0.98	low expression
ACH-000458	9.61742	-2.35452268616	0.98	low expression
ACH-000472	9.61742	-3.9058140538	0.98	low expression
ACH-000473	9.61742	-4.33575924621	0.98	low expression
ACH-000488	9.61742	-5.83943550006	0.98	low expression
ACH-000505	9.61742	-1.8004632903	0.98	low expression
ACH-000535	9.61742	-2.53505471304	0.98	low expression
ACH-000544	9.61742	-2.82715133099	0.98	low expression
ACH-000561	9.61742	-3.52633979625	0.98	low expression
ACH-000571	9.61742	-4.905381534	0.98	low expression
ACH-000601	9.61742	-2.35249647894	0.98	low expression
ACH-000605	9.61742	-4.88516714558	0.98	low expression
ACH-000614	9.61742	-1.9943079137	0.98	low expression
ACH-000618	9.61742	-2.09555987123	0.98	low expression
ACH-000625	9.61742	-5.44873285358	0.98	low expression
ACH-000650	9.61742	-6.17914192259	0.98	low expression
ACH-000651	9.61742	-3.6724722288	0.98	low expression
ACH-000657	9.61742		0.98	low expression
ACH-000662	9.61742	-2.23896652499	0.98	low expression
ACH-000665	9.61742	0.597189343585	0.98	low expression
ACH-000671	9.61742	-5.82334922539	0.98	low expression
ACH-000685	9.61742	-6.55506479812	0.98	low expression
ACH-000688	9.61742	-1.82620779398	0.98	low expression
ACH-000693	9.61742	-3.16791056631	0.98	low expression
ACH-000694	9.61742	-4.73309252152	0.98	low expression
ACH-000715	9.61742	-1.51016880047	0.98	low expression
ACH-000723	9.61742		0.98	low expression
ACH-000724	9.61742	-2.07564123185	0.98	low expression
ACH-000726	9.61742	-4.05020725127	0.98	low expression
ACH-000730	9.61742	-1.71939504129	0.98	low expression
ACH-000748	9.61742	-0.930300530973	0.98	low expression
ACH-000750	9.61742	-1.76202961596	0.98	low expression
ACH-000753	9.61742	-0.931267496232	0.98	low expression
ACH-000756	9.61742	-5.58738048351	0.98	low expression
ACH-000765	9.61742	-0.913145457768	0.98	low expression
ACH-000769	9.61742	-0.458600990011	0.98	low expression
ACH-000776	9.61742	-2.23607981453	0.98	low expression
ACH-000783	9.61742	-2.41452079204	0.98	low expression
ACH-000796	9.61742	-2.15716106543	0.98	low expression
ACH-000802	9.61742	-1.81958889489	0.98	low expression
ACH-000810	9.61742	-1.34614425853	0.98	low expression
ACH-000823	9.61742	-1.99466812955	0.98	low expression
ACH-000834	9.61742	-4.99023942373	0.98	low expression
ACH-000835	9.61742	-2.67868828272	0.98	low expression
ACH-000843	9.61742	-2.95542152037	0.98	low expression
ACH-000847	9.61742	-4.53167854476	0.98	low expression
ACH-000866	9.61742	-1.45621253602	0.98	low expression
ACH-000868	9.61742	-2.51706583473	0.98	low expression
ACH-000873	9.61742	-2.79815983987	0.98	low expression
ACH-000881	9.61742	-1.48245882209	0.98	low expression
ACH-000882	9.61742	-3.58636635081	0.98	low expression
ACH-000890	9.61742	-1.3299212106	0.98	low expression
ACH-000899	9.61742	-0.824185401672	0.98	low expression
ACH-000906	9.61742	-2.90150429899	0.98	low expression
ACH-000909	9.61742	-3.35977079873	0.98	low expression
ACH-000927	9.61742	0.145555884928	0.98	low expression
ACH-000939	9.61742	-2.23727037739	0.98	low expression
ACH-000965	9.61742	-4.65964443567	0.98	low expression
ACH-000968	9.61742	-0.819015120376	0.98	low expression
ACH-000977	9.61742	-3.54441201824	0.98	low expression
ACH-001239	9.61742	-1.77487895712	0.98	low expression
ACH-001306	9.61742	-2.43430781054	0.98	low expression
ACH-001307	9.61742	-1.88047987653	0.98	low expression
